# 2FAST2Q: A general-purpose sequence search and counting program for FASTQ files

**DOI:** 10.1101/2021.12.17.473121

**Authors:** Afonso M. Bravo, Athanasios Typas, Jan-Willem Veening

## Abstract

The increasingly widespread use of next generation sequencing protocols has brought the need for the development of user-friendly raw data processing tools. Here, we present 2FAST2Q, a versatile and intuitive standalone program capable of extracting and counting feature occurrences in FASTQ files. 2FAST2Q can be used in any experimental setup that requires feature extraction from raw reads, being able to quickly handle mismatch alignments, nucleotide wise Phred score filtering, custom read trimming, and sequence searching within a single program. Using published CRISPRi datasets in which *Escherichia coli* and *Mycobacterium tuberculosis* gene essentiality, as well as host-cell sensitivity towards SARS-CoV2 infectivity were tested, we demonstrate that 2FAST2Q efficiently recapitulates the output in read counts per provided feature as with traditional pipelines. Moreover, we show how different FASTQ read filtering parameters impact downstream analysis, and suggest a default usage protocol. 2FAST2Q has a familiar user interface and uses a custom sequence mismatch search algorithm, taking advantage of Python’s numba module JIT runtime speeds. It is thus easier to use and faster than currently available tools, efficiently processing large CRISPRi-Seq or random-barcode sequencing datasets on any up-to-date laptop. 2FAST2Q is available as an executable file for all current operating systems without installation and as a Python3 module on the PyPI repository (available at https://veeninglab.com/2fast2q). We expect that 2FAST2Q will not only be useful for people working in microbiology but also for other fields in which amplicon sequencing data is generated.

## Supplemental Table 1 for "2FAST2Q: A general-purpose sequence search and counting program for FASTQ files" (part 1 of 3)

	41-1Ti9_GMM_1	41-1Ti9_GMM_2	41-1Ti9_LB_1	41-1Ti9_LB_2	41-1Ti9_M9_1	41-1Ti9_M9_2	41-1Ti9_T0	APECO1_GMM_1	APECO1_GMM_2	APECO1_LB_1	APECO1_LB_2	APECO1_T0	CFT073_GMM_1	CFT073_GMM_2	CFT073_LB_1	CFT073_LB_2	CFT073_T0	E101_GMM_1	E101_GMM_2	E101_LB_1	E101_LB_2	E101_M9_1	E101_M9_2	E101_T0	E1114_GMM_1	E1114_GMM_2	E1114_LB_1	E1114_LB_2	E1114_M9_1	E1114_M9_2	E1114_T0	E1167_GMM_1	E1167_GMM_2	E1167_LB_1	E1167_LB_2	E1167_M9_1	E1167_M9_2	E1167_T0	H120_GMM_1	H120_GMM_2	H120_LB_1	H120_LB_2	H120_M9_1	H120_M9_2	H120_T0	HS_GMM_1	HS_GMM_2	HS_LB_1	HS_LB_2	HS_M9_1	HS_M9_2	HS_T0	JJ1886_GMM_1	JJ1886_GMM_2	JJ1886_LB_1	JJ1886_LB_2	JJ1886_M9_1	JJ1886_M9_2	JJ1886_T0	M114_GMM_1	M114_GMM_2	M114_LB_1	M114_LB_2	M114_M9_1	M114_M9_2	M114_T0	MFDpir	MG1655_GMM_1	MG1655_GMM_2	MG1655_LB_1	MG1655_LB_2	MG1655_M9_1	MG1655_M9_2	MG1655_T0	ROAR8_GMM_1	ROAR8_GMM_2	ROAR8_LB_2	ROAR8_M9_1	ROAR8_M9_2	ROAR8_T0	S88_GMM_1	S88_GMM_2	S88_LB_1	S88_LB_2	S88_T0	TA054_GMM_1	TA054_GMM_2	TA054_LB_1	TA054_LB_2	TA054_M9_1	TA054_M9_2	TA054_T0	TA249_GMM_1	TA249_GMM_2	TA249_LB_1	TA249_LB_2	TA249_M9_1	TA249_M9_2	TA249_T0	TA280_GMM_1	TA280_GMM_2	TA280_LB_1	TA280_LB_2	TA280_M9_1	TA280_M9_2	TA280_T0	TA447_GMM_1	TA447_GMM_2	TA447_LB_1	TA447_LB_2	TA447_M9_1	TA447_M9_2	TA447_T0	UTI89_GMM_1	UTI89_GMM_2	UTI89_LB_1	UTI89_LB_2	UTI89_T0
CGGAGGTACTGGGTACATTT	354	382	382	471	360	397	545	402	501	538	502	633	323	392	466	532	631	347	280	520	422	175	210	470	559	284	363	426	468	361	51	333	248	408	339	332	360	450	511	422	450	481	476	250	130	441	272	510	433	372	370	474	67	505	411	261	209	301	558	320	88	553	258	319	309	420	223	294	331	326	384	456	473	502	154	133	393	339	172	676	412	560	498	361	620	460	502	517	571	426	388	536	312	282	329	116	232	204	519	456	410	459	469	440	253	636	701	733	346	392	326	306	467	159	107	71	158	270
TGGCGATAATGCCGGCTATC	342	323	614	663	505	511	730	414	497	647	620	751	337	386	617	700	771	225	294	571	507	348	309	600	585	329	505	528	475	456	84	474	384	620	642	566	500	826	543	490	623	653	591	293	167	570	350	774	650	498	542	693	101	512	516	319	394	423	733	455	105	785	404	467	462	728	307	386	396	426	660	443	489	696	161	173	497	412	237	749	396	553	563	460	784	569	543	721	729	480	482	742	431	446	645	233	495	391	813	544	519	606	551	630	468	798	575	569	407	604	482	471	590	310	119	106	242	442
TTCCAGTTCACTGGTCTTCG	230	239	371	473	401	445	523	299	359	462	445	552	265	296	470	479	411	214	174	413	357	231	260	397	440	242	355	357	482	462	35	317	227	414	411	465	362	451	399	326	387	422	440	233	88	348	207	450	398	293	318	402	61	404	407	303	261	333	544	377	92	619	312	391	410	516	189	263	263	306	363	275	340	437	90	104	276	313	200	514	342	496	504	334	623	362	348	481	455	345	343	417	375	315	491	161	467	374	439	376	327	434	379	389	259	547	405	388	331	385	436	454	460	398	217	129	232	357
AATTTCAGTGCCGTTCAGAT	235	235	324	348	275	288	338	264	331	324	315	347	209	231	287	388	391	107	121	324	245	207	290	306	376	200	333	341	308	318	29	300	236	335	287	290	281	409	375	266	269	360	307	186	73	347	205	361	337	195	244	262	57	364	338	189	215	242	392	271	64	449	229	292	272	422	171	203	174	261	295	167	256	319	122	132	267	289	180	460	207	253	308	214	361	308	259	332	366	267	271	347	225	259	284	115	252	239	409	289	216	290	292	339	158	393	462	396	237	321	276	250	270	421	152	138	195	392
CTGCGGTAATAATTCCCGCC	47	58	123	127	105	94	140	121	125	169	137	184	76	103	148	167	172	68	59	130	131	81	103	131	148	105	158	144	149	138	24	144	122	204	199	224	170	268	137	117	151	159	146	83	41	100	75	174	122	107	140	150	18	158	125	80	84	112	158	133	33	187	96	123	83	165	81	66	85	118	162	152	164	151	35	45	131	144	77	237	89	138	113	90	171	186	167	162	145	126	106	152	125	123	135	96	160	206	195	136	137	149	143	156	77	175	87	95	108	151	135	148	130	110	34	36	68	106
CCTGCCCATGGCTAGATCAC	2	0	0	1	0	0	96	0	0	0	0	94	0	0	0	0	118	0	0	0	0	0	0	90	0	0	0	0	0	0	6	0	0	0	0	0	0	104	0	2	0	0	1	0	16	0	0	0	0	0	0	82	0	0	0	0	0	0	108	0	0	0	0	1	0	119	40	5	2	2	9	4	4	88	0	0	0	0	0	133	0	0	0	0	107	1	0	1	0	0	0	108	0	0	0	0	0	0	132	0	0	0	0	0	0	105	0	0	0	0	0	0	88	0	0	0	0	38
CGCTGTAATGTGCGACTGGC	96	82	144	183	199	202	235	140	174	197	174	216	115	121	141	202	232	78	74	140	121	104	89	164	198	93	170	154	199	139	17	113	79	135	122	108	118	155	176	150	167	183	185	96	50	147	99	195	172	156	167	172	41	158	156	97	125	134	187	134	42	231	128	126	122	192	94	124	141	158	214	154	176	195	50	45	97	128	70	200	143	188	196	159	223	162	179	205	183	188	181	191	107	101	159	54	138	147	196	127	145	160	167	181	88	198	198	143	144	150	135	136	162	251	59	57	86	200
GCATAAAGATCGATCTGCGC	115	145	235	239	209	194	268	160	226	282	216	281	170	182	214	243	258	118	141	203	192	127	153	203	307	123	218	200	214	158	30	162	104	171	206	172	147	257	228	210	237	254	226	119	72	172	125	267	220	160	169	272	33	241	225	125	164	207	288	199	45	273	154	236	164	301	112	140	150	143	194	190	186	200	85	66	177	187	130	330	135	232	221	196	294	198	209	209	263	183	177	261	128	123	203	75	124	90	228	218	216	196	231	214	128	324	223	244	170	201	182	209	204	122	36	41	46	177
TGCGGCAGGTGGTGATTATT	364	365	407	441	417	432	542	622	788	575	521	678	295	341	494	563	626	219	224	477	444	298	261	506	796	383	442	475	559	420	61	621	401	566	547	532	489	710	945	791	547	637	523	291	128	518	348	590	479	333	465	502	112	713	511	310	375	466	726	393	114	608	314	462	330	670	247	269	274	381	432	419	462	465	164	191	420	409	240	729	600	760	486	373	644	2015	1717	513	635	390	389	534	476	448	346	144	283	311	499	461	428	495	436	544	378	712	602	571	367	500	379	437	487	658	248	224	352	780
AGCCACAGTTCGAGGATCGC	487	490	368	452	370	447	511	419	412	322	302	500	268	333	286	334	544	153	191	290	257	269	252	371	533	268	265	275	443	462	45	356	293	315	291	408	412	528	449	351	325	383	402	248	110	402	237	386	336	258	386	449	66	458	327	155	187	228	488	410	108	460	268	382	280	596	212	155	155	117	192	182	246	261	173	166	329	452	259	553	335	456	273	196	433	539	536	351	436	397	414	494	411	435	513	192	520	301	449	433	333	356	337	388	218	563	377	356	262	361	531	521	419	263	201	82	218	546
GGCGCAAGGGCAAACAGCTG	310	291	481	513	436	464	576	335	500	460	447	549	330	366	466	496	567	315	262	474	387	336	323	495	547	295	371	469	525	445	39	458	385	474	481	513	469	629	524	492	454	506	504	283	144	379	256	514	430	394	403	499	89	555	472	258	338	470	530	375	95	548	257	439	323	517	239	219	226	305	395	293	333	389	132	167	321	383	219	674	340	538	410	319	573	472	495	492	570	441	439	571	390	431	435	201	388	265	607	377	381	441	448	453	259	632	861	711	360	482	299	288	461	663	170	146	216	540
ATGATGCTTGTACCTCATGC	159	187	266	267	242	250	312	205	282	279	272	343	233	285	332	345	429	110	120	272	215	207	169	266	294	136	274	265	324	254	26	237	200	297	340	325	312	373	278	219	277	323	226	179	58	234	166	256	258	210	245	260	37	309	283	156	175	240	374	241	59	384	193	236	237	339	135	178	197	240	303	270	226	306	72	66	197	222	113	350	187	280	289	222	350	240	229	333	328	250	230	308	179	190	182	101	239	138	303	276	214	270	254	252	166	339	244	239	201	249	247	257	219	236	141	66	175	247
GGTTTTGGCTTAGGTATAAT	48	93	118	137	129	105	148	77	114	116	157	149	97	94	151	176	147	66	80	154	107	89	110	126	165	96	105	122	106	93	11	122	83	134	113	127	123	175	145	115	111	165	145	97	28	103	61	149	139	93	77	109	21	141	144	103	107	112	183	92	24	155	80	102	104	148	67	119	112	158	171	139	148	226	26	47	78	104	56	187	74	138	138	86	155	153	118	174	168	126	152	148	83	101	103	44	108	85	170	113	104	117	91	182	77	182	93	95	92	126	124	103	126	42	33	18	41	57
GAACGCCCCACGGAGTTACC	0	0	0	0	0	0	60	0	0	0	0	60	0	0	0	0	42	0	0	0	0	0	0	0	0	0	0	0	0	0	3	0	0	0	0	0	0	57	0	0	0	0	0	0	18	0	0	0	0	0	1	47	0	0	0	0	0	0	43	0	0	0	0	0	0	44	41	0	0	0	0	0	0	48	0	0	0	0	0	37	0	0	0	0	25	0	0	0	0	0	0	60	0	0	0	0	0	0	39	0	0	0	0	0	0	77	0	0	0	0	0	0	49	0	0	0	0	13
GACAATACCGCCGATAATAC	0	1	11	5	7	3	398	297	347	369	356	415	174	180	272	261	371	138	127	383	298	227	302	354	406	205	295	364	390	331	33	342	201	324	348	486	435	478	374	333	349	390	401	219	120	255	171	374	319	243	297	375	45	374	363	185	243	322	400	258	51	372	214	324	236	328	229	263	222	337	422	336	319	440	78	89	262	218	113	363	227	317	346	238	433	256	211	326	367	242	280	335	115	136	109	52	39	13	199	2	3	10	10	9	7	469	284	285	306	380	361	398	351	277	145	69	156	348
ATCGTACATGATCAGGCTGT	0	0	0	0	0	0	511	0	0	0	0	482	0	0	0	0	546	0	0	0	0	0	0	300	0	0	0	0	0	0	21	0	0	0	0	0	0	449	0	0	0	0	0	0	110	0	0	0	0	0	0	350	0	0	0	0	0	0	662	0	0	0	0	0	0	398	282	0	0	0	0	0	0	277	0	0	0	0	0	467	0	0	0	0	379	0	0	0	0	0	0	409	0	0	0	0	0	0	368	0	0	0	0	3	1	520	0	0	0	0	0	0	407	0	0	0	0	166
GCCTGCAATGTTGAGCGTAC	375	371	333	468	276	325	518	371	488	425	415	571	276	343	397	452	579	136	179	410	356	122	67	431	501	286	320	371	381	324	68	457	306	390	380	253	264	550	615	463	434	421	362	222	118	409	282	457	370	299	351	464	67	438	462	237	174	245	567	331	74	466	221	335	262	552	262	193	218	293	368	309	347	402	113	117	224	95	60	585	326	466	391	247	479	417	394	400	424	162	168	536	362	383	411	186	130	120	645	373	431	429	389	131	87	647	692	655	326	446	532	533	507	429	201	86	191	432
ATACGGCACAGCCCCTGAGC	243	237	248	273	284	278	381	299	271	329	318	375	263	244	292	367	384	120	123	294	253	156	157	310	429	232	254	327	227	241	32	244	186	383	311	275	279	485	359	261	296	346	310	156	66	283	160	366	307	204	222	303	36	326	282	176	188	231	360	281	74	499	199	246	208	424	144	189	251	253	294	256	245	346	88	92	211	213	130	351	261	323	324	237	414	337	294	389	351	133	136	346	295	271	402	142	262	286	403	307	233	302	310	314	185	383	368	278	208	300	236	246	255	164	75	77	109	251
ATGCGCCCGACTCCCCACTA	129	136	242	237	165	191	256	138	232	188	205	247	144	127	205	214	239	98	68	177	154	107	144	189	182	125	191	194	209	169	18	188	132	170	187	193	173	241	229	196	161	213	201	128	52	184	124	264	175	147	159	251	37	259	203	107	119	170	276	176	39	257	106	177	127	254	107	118	128	173	170	162	155	239	58	51	149	135	87	223	180	270	169	139	246	252	209	224	261	199	170	229	205	223	301	112	272	219	279	167	204	182	184	55	41	266	207	170	158	190	170	212	178	197	65	69	86	151
ATCACCACATGATTCTGCAC	176	185	329	418	321	334	418	259	336	392	399	449	232	294	401	398	437	133	152	389	317	337	326	342	504	253	327	402	457	389	39	301	264	395	372	442	345	500	320	245	319	378	345	197	90	356	231	462	361	345	364	437	65	418	395	233	285	354	482	330	81	516	237	425	313	472	173	169	178	222	292	221	198	286	79	93	318	366	197	532	281	493	418	328	559	365	375	425	440	379	382	484	245	234	314	130	278	246	410	363	307	382	296	368	215	505	343	323	313	388	372	376	359	130	67	80	105	218
ATCACCGAACCGTCGGCCTG	186	191	362	358	313	290	449	247	313	348	349	388	279	331	382	433	489	123	97	321	294	223	189	343	332	203	242	292	298	287	36	219	169	277	285	265	266	354	334	259	301	387	367	187	92	319	221	400	319	293	305	353	55	383	361	221	210	288	470	264	55	379	188	341	255	403	163	156	165	201	330	217	246	279	113	88	271	249	169	439	215	345	295	256	352	243	256	347	373	280	237	332	285	328	565	217	427	319	384	325	298	382	255	280	187	454	360	363	274	315	261	260	358	186	71	118	193	302
GATTAGCTTGGCGATAATGC	828	826	358	373	350	382	486	429	542	415	381	502	271	307	290	383	465	138	153	350	247	276	291	400	409	273	278	351	412	374	42	402	299	374	343	398	396	491	414	308	333	369	421	209	94	393	181	455	409	420	367	428	77	558	281	212	235	330	492	306	67	368	229	310	299	434	204	231	220	334	377	350	340	387	138	127	250	297	209	534	316	474	326	268	471	379	365	380	450	337	321	432	582	648	431	167	398	347	486	328	374	324	274	429	227	545	411	373	255	366	304	295	367	389	204	60	183	295
GGCAGCCAGTGCGGCACCGC	218	255	322	334	320	279	364	222	278	300	294	324	141	194	281	326	406	119	146	323	254	218	238	254	307	190	268	301	414	254	53	300	214	329	360	365	327	417	425	321	292	313	280	168	89	203	158	305	300	227	239	329	46	280	297	171	274	360	356	279	72	319	172	324	217	384	126	387	391	442	530	427	476	589	81	85	221	236	147	385	198	284	288	223	309	202	220	261	324	225	242	280	265	239	299	131	237	225	408	276	236	199	203	256	153	326	237	273	220	306	259	256	272	235	140	109	186	285
GTTTGCTGTTGTGCCGCTAC	239	263	350	404	337	309	369	436	344	309	277	342	512	581	282	399	354	208	206	287	212	212	235	244	432	227	195	198	106	99	38	373	266	290	292	297	294	361	509	458	303	336	345	147	68	274	199	407	275	259	312	324	80	390	328	218	227	248	335	323	88	459	204	336	323	380	134	163	143	137	186	235	201	270	150	149	239	265	151	379	431	483	286	263	371	359	403	418	420	294	322	341	420	410	387	142	316	275	370	389	337	404	311	385	164	415	222	239	235	256	378	385	255	243	93	83	182	184
GAGGTCGGCGCAAGGTGCAT	365	357	679	667	635	728	869	544	741	803	780	959	470	597	841	949	1019	328	365	744	604	465	553	850	895	452	694	826	789	687	83	593	416	730	696	721	681	917	670	597	710	789	788	398	241	698	421	819	741	521	652	819	117	735	712	400	429	658	891	617	144	940	436	745	514	879	389	419	386	464	570	554	625	715	269	248	763	691	449	1308	488	726	706	523	911	835	731	823	867	722	655	996	402	448	523	309	512	417	923	656	670	737	662	792	445	1090	807	701	555	793	654	712	686	2859	902	386	520	827
AGACCTCCTGCGTGCAAAGC	0	0	1	0	1	0	249	0	0	0	1	298	0	0	0	0	308	0	0	0	0	0	0	259	0	0	0	0	0	0	23	0	0	1	0	0	0	346	0	0	0	0	0	0	57	0	0	0	0	0	0	240	0	0	0	0	0	0	307	0	0	0	0	0	0	283	127	0	1	0	0	0	0	257	0	0	3	0	0	320	0	0	0	0	285	0	0	0	1	0	0	250	0	0	1	0	0	0	283	0	0	1	0	0	0	329	0	0	0	0	0	0	223	0	0	0	0	177
AAAATGGTCAATAAAAAGCG	115	109	173	232	191	176	187	132	178	208	205	211	97	104	144	226	192	48	80	155	146	87	86	140	270	127	167	154	279	293	9	128	85	166	175	158	168	222	157	111	157	210	155	110	25	134	68	169	170	126	147	139	20	135	143	87	83	105	185	129	53	196	109	201	133	182	76	66	98	114	121	99	96	144	38	58	142	104	67	202	106	149	181	124	183	128	128	193	234	168	156	186	26	38	40	21	58	54	89	121	145	161	178	130	95	214	179	207	121	133	157	199	150	108	45	55	55	178
ATCGAGCGCAGGCGGAATGG	77	56	175	204	224	260	485	95	108	63	69	459	100	138	93	106	494	61	82	70	48	175	254	309	157	107	80	102	405	354	48	75	69	68	79	238	210	564	126	83	62	70	285	159	101	128	106	66	65	156	201	365	23	118	86	35	131	159	455	87	19	102	47	190	151	387	207	122	137	44	57	284	320	393	51	83	70	254	185	524	68	97	71	84	428	98	106	71	91	195	168	393	127	156	221	144	316	315	529	100	110	65	80	244	197	539	106	92	64	107	789	725	379	105	26	17	42	271
GCTATCAATGCCACTCATTC	191	206	258	289	275	275	334	239	322	232	251	293	157	187	231	321	296	116	100	275	211	149	151	291	328	159	226	241	277	242	27	209	153	225	236	254	167	287	461	361	245	293	289	180	90	211	155	279	251	214	225	302	57	318	291	155	204	213	376	237	61	313	193	206	259	282	127	199	211	300	403	270	325	404	89	88	194	173	138	349	262	405	308	226	397	339	282	295	289	199	196	302	246	271	241	134	172	242	333	242	210	263	239	290	171	360	317	311	169	265	207	235	245	164	68	30	78	190
TAACATAGTCGGCGTGCCCC	0	0	5	1	2	1	429	3	2	10	8	533	4	4	17	8	615	1	4	2	3	4	0	396	5	3	3	2	2	1	37	12	4	11	15	21	15	559	3	0	7	5	6	5	120	3	0	3	0	2	3	518	1	6	6	1	5	2	542	15	2	27	12	8	27	473	354	0	0	0	0	1	0	457	1	2	3	2	0	565	2	2	11	14	483	2	0	5	5	4	1	465	7	8	19	17	5	11	459	5	1	3	8	1	3	540	12	6	4	7	11	5	420	24	5	4	0	157
AGGTGCGCAAAGGTGGTTGC	0	0	37	37	130	171	477	1	1	63	50	445	0	0	76	106	441	0	2	30	37	45	53	435	1	0	21	36	214	148	39	1	0	55	50	250	216	635	4	1	37	44	202	113	94	1	1	49	35	182	154	492	0	4	62	38	94	121	494	1	0	73	41	151	145	527	232	0	0	45	52	243	319	421	4	4	51	290	180	632	0	1	44	41	499	0	1	53	46	115	119	451	0	0	71	41	102	77	508	0	3	69	50	237	130	604	2	0	39	55	79	71	408	1	2	13	19	252
GAACAGTGGAGCGAATGTTA	374	299	309	323	237	237	368	183	289	288	296	347	170	164	266	303	364	122	122	241	227	121	117	273	266	173	288	256	264	212	28	214	122	263	250	229	277	361	210	156	302	272	236	157	69	217	162	366	260	199	272	338	45	268	244	171	197	270	391	210	33	390	178	252	154	352	144	183	186	262	305	214	260	309	63	74	183	214	146	365	153	249	233	212	342	255	231	306	294	203	191	281	114	130	214	58	137	112	288	259	242	255	287	202	108	381	367	288	222	293	335	287	250	88	66	54	87	190
TTCCGGAATACGCGAGTTAC	240	253	456	565	288	287	558	336	384	555	522	589	359	331	495	571	541	191	230	461	414	78	71	519	525	301	426	513	150	95	47	389	282	457	480	292	210	585	516	354	468	546	278	120	109	421	266	515	520	243	266	537	72	539	561	289	367	425	668	357	113	716	310	178	231	637	262	287	348	482	586	327	329	585	192	220	438	183	105	816	308	425	479	428	628	467	446	568	536	148	142	539	422	468	528	237	382	453	694	449	474	474	440	384	252	660	484	468	361	517	265	284	492	324	131	89	169	362
GATACCGTATCCGCCTGTTT	151	132	223	238	328	367	538	170	198	421	381	512	157	172	307	341	438	124	112	296	226	265	179	436	383	212	188	220	463	411	49	280	204	270	255	481	479	535	383	279	247	237	528	298	120	298	192	289	247	383	404	420	45	305	284	179	160	213	436	263	68	301	190	359	284	501	191	158	203	256	304	336	384	430	135	132	279	360	215	621	155	211	322	250	514	282	264	334	322	477	374	497	277	244	292	157	287	230	491	265	249	265	273	488	396	540	319	256	199	282	294	295	394	120	93	32	138	274
CTTGACCTTGCGATAATCGC	141	146	192	198	182	165	302	180	240	268	253	292	123	148	206	217	311	156	157	196	195	166	126	243	220	132	202	244	185	193	30	153	109	208	178	247	195	288	265	244	195	221	243	128	57	239	144	284	215	210	253	227	46	224	235	183	184	220	311	213	56	351	169	212	158	296	126	121	139	183	231	250	212	263	94	75	194	224	129	355	145	198	192	180	297	216	202	252	233	219	208	324	298	291	323	150	336	278	400	199	190	208	163	225	122	351	292	285	176	288	120	158	238	249	119	71	109	253
CTCAAGGGTGCCTGCAACGG	682	677	427	472	452	437	551	384	532	452	462	599	336	346	498	495	565	284	387	423	360	247	269	439	516	272	339	405	514	382	46	538	391	490	451	562	470	563	795	622	435	511	420	251	121	414	243	401	349	386	406	413	68	469	460	268	371	540	524	337	74	586	271	454	337	536	223	301	263	388	486	486	455	516	180	141	393	384	244	652	286	534	436	318	495	455	423	466	527	369	355	492	466	520	478	174	403	324	498	390	404	436	390	458	256	594	316	300	285	377	354	374	360	288	189	97	127	296
TTTTTCCAGACTCTGGCTAA	216	190	387	438	392	401	435	306	431	488	446	521	316	324	380	472	527	171	154	401	354	331	304	390	437	267	351	426	427	383	20	284	183	256	263	346	268	328	416	356	403	435	471	252	69	380	214	485	380	369	371	369	55	442	399	263	281	311	520	417	94	585	297	426	356	517	243	296	274	328	405	372	363	469	111	92	347	328	222	594	278	503	359	329	538	435	415	437	454	416	423	461	364	353	596	233	536	470	443	402	374	386	376	430	258	505	337	291	295	410	346	375	400	224	121	121	158	264
GACCGTAGCCGGTAGCTTCC	56	84	195	225	157	182	396	73	124	241	223	367	77	111	267	319	425	46	49	233	177	79	73	383	34	19	17	23	73	65	40	20	16	43	43	53	40	389	18	15	27	30	50	32	113	31	48	54	48	52	61	345	17	129	265	134	217	259	396	82	11	240	133	99	94	353	166	90	80	31	40	41	48	420	65	82	294	167	108	503	52	69	236	168	363	125	131	203	239	116	118	372	92	99	173	66	132	120	358	125	94	189	191	138	107	458	32	29	54	68	163	188	337	141	61	66	99	288
CGTTCTGGATACTGTGCACC	228	187	379	378	343	429	427	333	328	473	434	532	231	322	396	472	544	147	150	410	368	282	245	398	452	292	328	386	422	331	42	248	264	352	388	474	401	546	403	323	410	485	411	239	107	331	227	535	442	282	361	447	69	393	443	238	248	344	516	377	89	483	313	447	368	531	223	217	224	279	379	302	317	396	166	146	383	356	260	605	240	371	366	276	466	362	348	436	453	350	328	478	243	245	306	132	271	255	443	361	327	467	421	387	292	510	387	352	334	437	394	411	400	309	146	154	310	426
GAGGCGAATGAGGTCAAAAA	138	155	425	454	398	388	573	187	244	460	466	541	270	316	489	534	593	126	166	447	405	610	686	496	331	186	376	397	441	321	38	181	139	396	391	346	312	479	184	148	399	436	426	249	107	285	225	526	399	350	374	536	45	311	508	278	344	425	615	339	89	449	222	328	237	480	247	219	261	396	540	292	320	565	107	134	435	347	239	712	150	189	447	373	601	281	245	508	530	361	418	564	91	126	321	119	211	195	487	372	294	512	378	566	315	634	197	246	399	415	514	417	431	243	123	95	234	333
TTAAGCATTTTAGCCACCGT	326	326	503	603	593	605	684	408	512	559	552	761	369	399	568	623	667	274	248	609	539	473	318	598	674	350	495	573	592	502	48	406	329	553	537	539	517	677	551	417	535	559	497	309	100	488	302	663	590	471	528	551	69	469	557	328	320	454	691	472	91	752	358	469	383	589	278	277	313	384	522	400	407	516	236	214	544	561	323	822	340	499	483	442	717	565	433	611	654	474	485	607	390	412	526	172	419	348	579	490	471	534	524	567	372	749	505	487	476	548	541	463	608	313	133	128	342	352
GATTGCGTTTGCGTCTCTAC	27	27	83	86	3	3	184	6	4	31	40	184	0	3	45	33	201	6	5	34	34	0	5	155	44	33	88	134	23	24	14	4	8	36	40	8	6	207	3	6	38	36	7	6	30	35	25	74	63	5	15	175	0	6	47	23	0	1	183	15	5	91	40	4	8	197	67	16	13	51	60	1	3	114	4	8	23	4	6	239	1	8	52	39	199	4	5	47	59	5	13	218	5	12	33	11	7	4	180	4	8	80	52	4	4	177	0	2	19	30	58	74	158	24	8	24	24	167
CGGATGCGTCACCAGGTTGC	332	357	709	767	661	575	825	358	460	587	533	645	362	420	619	647	674	243	243	588	497	381	315	606	645	361	481	532	548	520	65	438	324	598	598	588	510	768	522	401	509	635	547	310	157	495	316	639	488	449	443	602	84	495	547	312	401	534	694	480	129	787	362	507	328	732	285	366	370	443	603	465	403	673	190	235	513	490	325	870	309	461	619	405	720	523	493	589	672	518	482	705	308	261	308	163	244	255	514	542	488	584	538	284	176	812	583	536	467	589	483	510	515	416	208	114	359	597
GCTCACGGTAGATCTCCCGA	269	253	456	440	444	453	597	228	261	453	461	560	189	205	449	445	586	113	126	370	332	387	452	416	452	242	361	442	404	342	52	317	229	442	388	440	403	571	378	277	368	400	395	245	122	194	129	406	305	306	279	477	65	330	431	201	263	348	513	250	75	485	275	381	348	516	233	262	319	380	495	348	352	541	107	88	322	309	175	609	302	389	391	297	539	451	444	492	531	436	425	591	280	303	359	182	413	385	595	269	228	358	346	400	295	610	331	269	372	485	387	423	437	263	83	80	218	374
GTTGCTCTTCATGATAGGAC	97	104	202	240	216	253	303	134	190	229	251	308	26	21	230	238	373	51	45	187	175	141	154	222	149	94	169	215	257	197	20	143	106	242	219	319	288	366	224	216	229	260	267	175	62	165	143	228	166	219	207	266	26	200	227	148	160	218	337	162	28	265	145	225	176	305	151	56	54	116	142	209	183	294	108	116	180	224	160	350	128	182	233	189	345	173	182	213	232	227	232	314	143	123	183	77	182	189	375	147	138	217	189	280	124	386	129	104	145	200	257	233	266	254	93	70	86	278
GTTGCGAAACGCTGTTTCTT	120	104	215	246	182	206	231	133	161	210	191	242	136	167	210	231	272	69	81	200	163	96	105	171	220	113	182	159	223	121	19	176	102	183	202	245	198	264	210	172	206	255	183	131	49	157	108	256	176	128	139	183	37	210	187	101	150	154	233	148	37	258	120	191	141	244	108	154	213	234	312	254	229	341	62	68	157	142	102	293	136	180	190	165	250	219	207	260	265	208	192	237	112	139	166	79	168	99	249	217	184	170	197	218	162	303	187	179	154	182	181	187	170	185	73	87	187	225
GCAGTTTGTTTATTCCAGAA	131	156	219	258	183	239	276	213	267	254	257	331	135	177	232	309	293	92	122	250	222	186	249	235	278	126	205	214	254	213	17	195	154	219	263	275	219	266	270	215	235	255	201	114	69	185	133	297	310	226	201	287	33	286	267	179	156	194	278	183	28	317	162	195	205	257	114	246	210	228	353	261	302	406	51	105	207	195	122	342	200	316	365	245	383	237	189	302	289	270	243	246	208	184	215	88	155	145	277	262	231	254	244	237	154	382	249	300	214	243	238	248	240	194	71	49	138	223
GCGATAGAAGCAGAAGCCAG	79	113	13	19	40	44	509	142	147	7	19	503	194	252	34	27	544	142	175	14	15	15	25	458	264	132	6	13	49	27	38	107	89	9	17	32	32	549	188	151	12	9	35	30	78	180	120	22	9	28	40	483	11	168	19	7	13	13	552	198	50	7	12	14	8	528	211	83	83	1	3	13	17	446	61	55	11	50	39	575	91	141	5	4	458	242	224	7	6	17	21	494	72	87	14	9	11	29	527	263	249	20	1	28	12	607	126	138	14	10	14	28	368	110	67	2	1	335
GCAGGTTCTGCACAAATTCG	208	226	517	530	453	534	671	375	452	566	566	669	324	379	509	594	673	160	205	461	397	296	354	541	504	309	471	510	537	385	58	331	264	413	460	503	365	568	453	393	469	533	497	288	114	408	280	581	528	392	409	518	75	479	525	296	308	390	621	413	116	753	366	479	420	595	261	223	268	360	455	416	340	468	124	145	376	355	211	611	308	473	522	352	640	423	397	546	569	442	451	647	316	349	460	213	412	205	635	424	412	508	449	505	269	642	401	269	363	517	393	449	430	257	189	153	266	488
ATTTAACGCCTGGGCGAGGT	2281	2432	550	698	558	623	1190	516	712	389	316	864	632	765	463	543	895	341	340	333	264	159	169	811	1427	732	171	252	333	340	61	578	463	376	363	423	301	1024	823	652	312	311	367	207	164	714	475	470	373	434	555	819	93	611	315	154	310	425	727	693	174	520	288	561	457	1190	378	263	349	418	486	611	535	866	246	240	221	344	214	1133	576	804	334	228	986	630	674	316	288	338	379	953	832	874	587	214	401	526	1395	523	550	426	414	457	338	1117	825	777	201	253	58	78	745	732	347	87	170	593
CCGCACCTGGCGGCACCATC	88	89	205	181	205	249	254	124	218	224	201	236	107	132	215	243	249	71	61	202	209	159	142	207	123	56	138	186	155	107	22	120	114	181	211	169	139	216	217	129	195	244	245	134	56	146	91	238	203	148	187	233	29	142	197	95	106	128	248	156	41	248	111	202	166	230	110	80	77	116	200	107	105	185	68	77	242	211	128	355	117	140	141	111	216	151	135	215	206	165	166	294	142	158	133	79	171	142	289	144	143	198	175	187	122	298	167	160	152	153	175	165	159	71	49	23	70	108
GCAGAACGACTCCCCTCCCC	265	278	427	466	436	406	602	387	461	449	449	539	354	394	512	562	589	194	250	441	366	289	293	497	600	298	387	430	464	379	58	354	280	456	509	457	419	578	596	471	429	519	501	263	141	401	263	585	384	352	379	565	78	488	453	258	302	410	547	354	84	509	290	401	337	559	239	322	353	408	523	491	456	611	173	164	338	371	235	665	380	453	453	310	561	460	481	516	553	424	401	583	469	525	998	420	900	762	676	417	388	503	434	421	267	658	555	509	315	411	401	384	450	292	108	69	149	326
GTCATGCTCCTGCAGCATAT	69	101	138	180	159	142	169	121	152	177	172	257	86	148	207	229	253	72	89	149	150	108	121	192	197	120	171	194	216	200	22	104	107	193	182	194	172	245	153	122	189	235	293	136	62	149	93	222	166	136	141	187	31	172	198	105	128	166	277	101	28	236	99	147	113	190	95	135	139	169	199	126	141	194	39	63	134	133	88	227	129	140	169	139	205	145	146	200	217	149	161	206	81	99	54	24	60	62	134	156	132	178	218	168	101	221	188	168	161	160	228	253	202	62	83	37	133	173
GCATCATAGGCTTTGCTCAG	97	96	18	35	17	12	405	100	148	19	25	383	142	172	25	32	381	271	130	23	11	16	8	307	197	103	4	3	31	27	39	128	87	9	12	14	25	413	186	143	12	9	38	18	77	172	103	23	10	20	15	319	15	213	4	9	0	1	350	182	42	14	4	13	6	413	158	79	94	2	3	10	23	243	53	68	13	44	16	418	102	151	16	18	363	219	190	8	9	13	19	392	73	62	26	5	9	13	354	160	155	16	12	7	2	424	237	234	3	9	16	17	261	107	54	8	9	230
AGTATAAAGAAATGCGCCGC	123	102	179	180	169	192	223	116	177	165	179	203	112	127	162	178	236	57	68	150	146	124	145	178	212	115	172	157	169	164	14	86	96	109	108	128	122	142	182	145	151	242	185	105	42	152	80	194	177	132	156	179	29	196	150	105	105	161	206	124	27	231	109	141	108	185	77	136	136	178	208	148	140	223	50	41	146	142	64	192	89	153	151	84	179	143	167	182	190	140	124	132	182	208	168	84	180	179	259	146	178	185	158	131	80	244	159	163	131	170	147	147	153	123	53	29	76	152
CACCGCACGGCGAGTATCGT	446	459	789	888	708	816	1016	707	817	907	839	1162	566	651	896	929	1067	287	411	903	783	471	554	912	1000	526	737	929	875	709	82	568	417	759	648	762	654	1155	858	695	714	785	890	427	260	791	465	952	833	608	650	859	141	957	854	543	492	701	1039	737	168	1160	576	802	615	1123	482	570	601	670	939	750	726	923	329	292	850	775	493	1239	591	940	820	735	1095	847	726	888	984	726	666	984	627	615	825	417	657	585	1018	832	784	966	792	845	533	1191	947	788	646	729	757	799	808	658	317	180	413	771
GTAAACGATACCCACAGCAA	1111	1032	421	431	395	407	489	451	582	456	416	513	290	315	478	484	532	1385	1039	471	420	413	420	431	698	373	383	475	479	400	40	459	264	357	402	431	406	421	572	480	464	468	474	215	89	422	248	476	427	315	356	388	70	425	389	237	271	406	459	430	94	539	263	339	270	474	166	220	238	369	409	259	275	366	151	98	347	402	220	501	445	626	408	337	434	857	893	470	589	465	447	468	324	341	269	133	446	254	438	471	411	425	445	342	202	576	278	278	250	288	170	173	361	346	125	72	194	364
AGACGGACGCCCCACGATTC	379	480	707	781	684	658	1001	552	647	768	647	879	486	503	771	823	872	265	295	689	593	401	450	738	779	400	589	677	743	604	69	682	537	775	851	767	712	1107	682	535	782	728	696	414	161	603	388	786	637	571	549	787	106	701	673	362	488	590	888	561	143	896	473	646	482	815	361	419	474	565	787	544	536	896	223	254	594	541	338	992	494	734	681	524	826	671	638	675	752	571	492	792	593	582	934	368	712	530	900	526	527	714	584	167	91	1015	774	690	513	672	602	586	630	751	331	141	332	609
AAGCTGGTGGCAAGACCTGC	159	176	274	301	251	298	373	213	261	292	299	308	156	265	349	363	463	63	108	249	220	130	167	238	317	177	240	272	288	244	20	166	134	222	182	181	191	245	253	232	284	300	278	148	57	252	189	313	289	232	231	294	38	277	288	140	155	219	362	230	49	332	172	229	172	336	125	116	109	138	145	129	141	215	52	69	204	178	119	325	115	250	274	191	289	300	268	334	324	232	258	383	205	187	201	98	173	171	339	208	231	203	214	211	151	325	215	195	146	238	184	174	235	213	39	52	111	229
TTCGTTGATAATAAAGCTAC	91	109	188	204	171	166	194	170	201	216	178	261	107	169	199	214	215	66	78	213	163	94	148	182	209	110	172	198	212	179	10	230	159	240	221	275	253	279	184	126	201	225	228	123	40	202	138	253	218	172	172	194	0	3	6	7	1	1	6	128	35	194	101	165	121	179	112	151	193	235	251	232	272	265	50	44	130	111	90	216	169	180	219	136	227	191	159	228	261	189	159	216	175	166	301	111	255	188	215	171	169	223	212	244	124	312	186	135	145	263	184	194	168	95	58	60	115	172
CGTTTTCCAGCACCGTCATA	72	70	132	156	132	105	172	57	89	168	137	167	78	91	127	183	148	69	58	146	126	83	100	150	120	60	108	144	112	109	14	96	75	132	152	145	120	180	88	77	163	176	155	92	42	94	84	169	150	120	150	139	10	122	146	81	88	134	171	125	26	220	111	167	154	192	56	107	115	110	162	89	112	192	47	41	140	106	75	192	39	62	129	90	125	110	110	145	148	113	97	153	152	178	206	77	195	113	238	127	99	141	133	104	69	193	103	95	94	142	117	102	119	48	27	31	25	63
GTTTGCCAGCAGGAAGCGCG	9	10	18	19	18	17	223	3	8	16	13	275	16	24	4	16	296	4	1	4	4	7	5	149	12	9	6	8	36	31	12	2	4	5	5	19	29	148	4	9	8	6	23	12	48	13	5	15	8	19	18	218	5	15	14	6	8	13	235	5	0	7	5	16	29	209	144	0	1	3	11	16	9	156	3	1	7	15	17	258	3	6	8	9	264	17	14	17	9	23	19	248	0	0	4	4	0	3	211	8	5	9	4	19	19	213	6	7	8	1	18	15	144	7	7	1	12	136
AAGTCGCACAGCTCAACGTG	145	174	212	263	5	16	361	191	308	295	265	393	227	219	300	280	388	112	106	252	265	3	1	314	468	257	223	275	9	9	25	248	188	225	269	12	20	403	315	279	232	303	9	16	64	429	208	315	244	20	29	320	53	278	307	170	14	25	350	197	59	290	191	11	8	371	141	192	172	300	329	23	31	417	89	90	183	12	4	440	171	328	252	188	392	258	259	259	273	5	6	300	198	259	239	110	12	9	458	268	199	206	243	28	30	433	493	390	255	278	51	57	330	272	130	87	228	315
AGCCTGTCGAAGCTGCCCTT	259	281	146	148	332	272	449	193	254	156	148	369	211	241	84	99	426	116	99	86	79	165	209	247	368	210	119	151	275	288	33	180	153	130	110	316	287	412	302	231	115	129	284	189	86	247	156	149	143	232	252	285	23	205	15	10	152	195	360	245	61	166	95	240	212	355	141	166	174	203	250	220	245	347	68	64	71	223	147	370	232	290	157	111	371	268	227	99	85	228	219	331	298	197	149	69	594	506	392	264	226	137	94	271	156	403	288	281	75	102	289	268	297	879	229	149	340	259
TGATAATGTTCGGACTGTAT	504	532	829	993	823	863	1042	618	735	891	811	1009	491	570	794	938	1012	347	357	799	623	534	568	828	986	552	680	783	886	776	74	689	503	847	916	995	877	1137	914	769	800	870	898	533	214	690	494	963	825	591	704	862	122	892	786	469	580	732	1088	697	146	1031	529	773	602	940	431	535	541	683	874	771	911	902	236	237	656	711	421	1040	521	718	676	520	952	735	729	761	902	694	757	814	663	716	1202	449	773	705	1134	721	670	893	666	832	441	1038	624	672	619	772	864	847	817	604	261	243	454	677
CGATCCGCCTGTTAGCACAC	73	83	538	612	2	2	746	110	195	649	620	801	155	163	644	707	751	61	86	580	487	0	0	592	143	93	482	538	2	0	78	144	126	557	584	0	2	844	209	170	511	594	1	1	170	226	210	651	567	1	3	653	52	306	575	323	2	0	787	173	36	749	439	0	0	783	317	171	134	545	675	0	0	655	170	146	514	1	2	866	107	152	445	361	746	176	161	705	720	1	2	767	186	171	718	277	1	0	850	147	136	479	410	1	0	736	300	314	439	587	0	1	585	210	120	105	349	606
CATCATCATGCAGATCTTTA	206	193	327	379	334	423	440	261	401	434	378	493	242	273	437	471	491	204	187	366	373	213	254	383	375	208	325	343	385	335	34	252	226	363	365	431	301	441	410	300	397	501	474	256	74	310	193	505	361	308	347	372	37	344	335	234	269	273	428	323	95	532	289	332	295	494	213	302	297	354	415	348	351	491	122	113	357	407	154	520	222	328	358	311	479	402	384	479	488	324	289	488	313	304	446	147	364	262	486	351	324	385	362	389	293	557	319	305	310	391	300	310	365	312	106	130	157	325
CCCAACGGGCCGAGGATATC	82	107	282	358	354	326	471	89	151	380	388	505	150	178	309	383	488	125	137	299	255	161	152	359	109	51	320	342	475	372	56	101	74	312	302	293	294	472	167	141	288	396	323	168	109	150	96	543	447	272	361	481	39	244	346	244	221	292	514	128	34	524	262	359	323	518	169	196	178	313	435	434	385	499	70	81	400	328	214	674	67	109	311	227	519	91	64	433	389	294	295	485	108	111	245	110	242	197	423	145	127	397	366	333	208	566	136	120	284	340	273	286	357	104	92	83	124	306
TGGACGATAAGCACCGTAAA	0	0	0	0	0	0	0	0	0	0	0	0	0	0	0	0	0	0	0	0	0	0	0	0	0	0	0	0	0	0	0	0	0	0	0	0	0	0	0	0	0	0	0	0	0	0	0	0	0	0	0	0	0	0	0	0	0	0	0	0	0	0	0	0	0	0	0	0	0	0	0	0	0	0	0	0	0	0	0	0	0	0	0	0	0	0	0	0	0	0	0	0	0	0	0	0	0	0	0	0	0	0	0	0	0	0	0	0	0	0	0	0	0	0	0	0	0	0
GATTCCAGCAGCAGCGTTGC	293	260	506	469	440	428	595	326	451	543	506	617	316	340	558	540	583	162	176	486	391	167	187	442	549	376	400	450	226	222	62	353	322	511	459	316	271	602	445	368	436	534	273	136	111	391	267	572	475	347	363	478	71	460	489	288	344	354	601	367	103	603	285	412	286	538	236	220	285	391	479	316	319	507	186	187	387	336	182	628	300	462	433	333	559	484	474	569	595	276	277	643	352	367	412	166	406	235	589	440	371	471	423	529	366	653	478	411	365	494	429	442	435	483	174	164	272	413
AGCATGAGGGAACAACTTTC	611	606	260	346	269	272	393	280	335	322	311	401	234	272	302	385	414	207	177	356	280	204	209	360	706	333	327	347	386	263	43	234	166	258	275	240	256	335	372	326	294	329	330	180	95	342	218	357	340	231	263	313	61	389	319	191	250	273	408	289	70	515	261	389	291	449	151	216	238	331	431	341	363	402	153	140	321	279	160	436	290	315	293	229	426	425	350	324	354	231	263	325	338	369	298	108	266	256	385	314	237	314	288	341	197	448	635	511	258	370	264	309	320	216	84	89	195	255
CGCGACATCAGCGCCGGTTT	0	1	1	4	7	1	707	0	2	6	7	764	0	5	2	3	746	0	3	3	5	2	0	580	6	5	0	6	2	2	70	7	13	16	15	15	11	704	2	2	7	1	1	2	152	1	1	3	4	2	3	705	0	11	1	2	2	2	673	4	0	7	9	7	9	729	304	11	34	14	14	27	10	614	0	0	0	1	0	682	8	8	18	19	611	7	6	1	4	6	8	641	37	48	58	31	60	52	827	6	3	6	4	12	2	833	3	11	3	6	10	1	521	848	285	154	303	527
CCAGTCATTACTGACTGGGG	183	189	164	186	167	233	203	319	446	160	160	203	176	181	162	163	181	79	88	155	137	98	133	194	319	186	141	125	209	152	12	937	568	244	248	269	250	259	208	133	158	158	181	81	41	297	168	189	180	179	185	178	35	221	165	90	161	189	221	127	30	226	106	175	137	188	78	75	86	145	160	141	108	174	91	104	113	113	90	237	208	258	146	102	186	380	342	198	217	130	150	209	160	175	127	62	125	91	199	535	400	162	194	210	120	251	226	221	106	143	122	137	142	171	86	72	79	150
TGTAAGTACCGTCCACAGCG	247	255	324	391	339	304	437	254	362	362	322	361	51	69	214	243	387	108	110	286	256	155	173	269	354	194	279	321	263	239	28	285	210	309	316	268	275	439	409	282	306	361	289	164	80	299	165	367	367	216	252	333	48	310	325	183	233	227	405	299	68	511	248	291	234	425	142	252	279	349	429	385	344	383	106	124	304	251	138	446	201	274	266	215	305	319	270	319	391	225	228	348	219	319	183	98	150	144	294	262	244	301	287	269	216	384	259	276	220	318	199	198	267	154	74	80	141	248
TGTACCTGCTCAAGCCAGAC	121	146	148	137	137	143	154	159	204	150	131	174	107	123	134	139	168	40	61	115	90	61	88	138	184	88	150	154	172	160	9	157	133	175	162	173	162	225	164	156	137	122	114	74	25	112	85	122	118	93	118	157	18	159	123	77	95	133	166	133	27	186	86	144	148	178	65	96	90	152	193	155	151	172	53	50	123	135	104	196	156	229	163	120	220	103	128	146	154	100	130	133	105	121	121	59	106	121	147	148	106	152	130	157	76	186	180	197	80	164	105	133	136	167	46	14	30	82
CAGTTTACCTACGGTTTCGT	16	24	23	39	31	32	451	10	12	38	20	542	23	15	35	22	490	18	16	25	26	20	16	405	28	17	22	23	23	18	36	21	16	30	29	34	23	545	25	10	42	29	28	14	81	34	16	38	36	29	16	403	7	23	28	16	12	21	453	21	6	32	31	13	28	563	210	43	59	22	30	19	52	426	32	40	34	31	18	514	20	44	27	34	415	31	24	40	58	32	12	513	7	6	4	1	7	6	470	17	26	13	16	24	11	529	22	16	29	30	31	23	422	0	6	9	4	359
CATGGCATGCCCTCCTCAAT	179	157	231	268	171	206	333	212	266	278	294	307	231	242	258	339	344	86	115	280	238	136	178	259	289	132	231	249	267	195	36	241	196	297	281	254	217	372	370	299	272	304	242	164	64	227	156	353	245	184	194	290	31	305	252	161	172	231	317	245	67	395	196	335	245	342	139	179	185	247	290	220	249	320	85	91	228	214	127	342	178	304	244	180	316	249	229	266	328	215	169	311	298	340	408	139	338	278	358	219	194	260	239	231	108	316	344	357	225	261	221	264	242	147	113	83	123	222
TGCCAGTTCTTGATTATTCT	159	145	437	472	340	385	508	235	316	457	551	563	300	344	351	436	567	161	171	455	385	314	360	421	477	196	448	431	421	377	42	321	260	605	496	479	375	716	317	254	399	582	455	279	81	334	213	489	425	338	358	482	49	380	470	255	263	340	522	302	89	587	281	445	282	512	233	252	224	343	489	305	286	477	115	144	417	346	197	671	221	361	477	385	670	318	400	436	503	367	353	557	309	278	582	226	412	361	699	396	377	499	387	491	271	643	281	228	352	488	439	411	476	229	153	128	168	386
GCTGAATAGGGGTGGGTTCA	293	321	554	571	564	505	738	320	507	608	554	762	220	245	595	659	749	191	233	608	451	220	195	581	660	407	518	595	577	439	72	580	430	675	706	734	615	1015	610	486	516	565	577	323	139	482	324	551	450	394	456	653	66	562	571	312	339	417	713	482	109	637	321	482	393	696	301	289	289	402	451	355	354	563	156	135	408	391	253	710	340	438	488	425	730	598	564	613	682	533	423	728	405	412	432	194	355	325	752	461	452	557	534	608	372	792	200	172	373	511	507	453	527	293	138	136	126	427
CAGTATTTGTCTTCTTCCGT	276	259	385	439	472	429	495	262	345	441	395	418	223	248	315	374	409	129	170	381	299	222	231	348	462	260	323	372	548	346	25	309	283	451	421	489	440	477	361	301	351	425	374	268	81	330	232	489	414	299	479	434	61	341	372	229	244	351	466	315	63	496	244	431	391	457	221	242	285	292	432	366	327	408	159	138	406	369	199	548	270	377	367	292	487	386	429	413	440	405	394	448	292	350	315	144	326	353	453	348	323	412	389	395	231	523	368	308	319	448	384	349	376	378	126	83	140	253
CGCGTGTAGTAATCGATCAG	62	53	103	124	111	92	168	71	112	107	109	172	74	85	110	135	143	48	45	85	102	74	90	153	133	67	95	127	82	97	13	135	122	186	185	184	151	238	123	91	148	154	127	74	31	110	62	136	100	88	70	125	24	137	136	62	96	96	155	98	24	118	65	104	73	128	62	90	84	88	114	125	129	139	23	32	95	100	62	156	59	124	118	77	150	120	119	139	126	118	109	121	41	36	67	17	51	57	70	107	118	127	115	137	96	186	57	45	74	86	102	138	104	58	48	21	91	128
GTGCATCAGCAGAATTTTTC	47	31	210	236	77	116	315	184	249	284	281	360	166	185	334	299	347	132	141	318	270	114	154	274	319	173	236	282	242	258	32	281	174	221	305	342	251	324	257	223	268	365	263	160	68	198	134	298	287	189	252	257	0	13	11	6	5	10	18	149	31	366	163	311	223	334	133	199	180	313	335	276	253	313	38	66	170	211	134	420	170	218	217	200	302	286	243	280	315	223	246	288	82	75	127	45	110	78	265	212	214	323	206	299	188	339	209	221	181	260	253	247	254	205	70	41	93	179
ATCTTTCGAACGAGAGTGAT	338	355	442	491	385	399	559	327	454	476	501	571	321	353	404	539	555	163	168	452	392	324	333	430	434	262	396	421	481	330	38	447	303	484	484	498	378	596	469	401	406	477	414	209	124	480	286	562	431	299	428	469	60	535	487	249	323	401	541	421	99	604	260	467	397	576	226	297	293	346	474	401	443	520	117	161	396	433	204	600	284	434	408	358	463	400	394	380	387	303	342	499	270	326	359	156	343	246	465	398	335	441	402	405	187	604	643	540	310	399	356	391	423	153	77	92	256	218
CAGCCCCCTGAACGAGAATC	0	4	0	0	0	6	237	5	10	5	0	261	1	1	3	0	267	7	7	12	4	2	8	195	5	4	2	1	3	2	19	4	2	6	8	14	9	179	9	7	13	12	8	7	39	5	5	8	8	5	2	192	1	1	4	2	3	11	263	1	2	8	4	2	6	230	122	0	0	0	1	0	0	106	0	0	0	0	0	265	2	2	1	1	252	10	1	3	3	1	0	230	5	0	0	0	2	0	149	12	2	5	5	13	1	253	3	0	7	7	5	2	179	1	0	0	0	148
CGACAACAGGGTACTTTTGC	320	404	584	597	520	509	671	394	473	543	562	693	400	411	491	623	707	345	478	546	480	285	276	534	624	316	502	573	564	467	52	477	389	592	587	523	497	805	536	459	520	585	555	329	134	500	318	693	559	416	431	626	75	576	478	338	327	488	676	513	123	674	408	616	414	727	312	243	262	364	434	368	309	429	175	156	430	347	225	712	336	512	520	394	651	522	613	678	650	491	468	736	504	484	618	262	452	404	757	578	475	596	546	545	351	762	487	478	395	473	499	557	499	604	248	174	352	703
CAATGACGCACCCGACATTC	3	7	2	1	0	1	202	2	6	0	0	235	6	6	0	2	227	1	3	0	0	0	0	156	1	0	0	0	3	0	34	4	4	2	0	2	2	238	7	6	0	2	0	1	44	2	5	1	0	1	1	195	3	5	0	0	0	0	189	9	4	0	1	0	0	235	83	1	2	0	0	1	0	116	5	4	3	1	0	246	2	3	0	0	188	4	0	0	1	1	1	193	3	4	0	0	1	1	168	6	3	0	0	1	0	238	0	0	1	0	2	3	149	1	5	0	1	167
TGCTTCTTGTACAGACCTGC	124	145	230	286	230	269	269	193	210	279	269	334	143	139	247	255	290	89	100	229	199	143	181	246	283	152	233	249	271	232	15	178	142	232	289	266	228	288	269	201	258	275	262	128	50	218	147	281	271	207	217	252	48	249	274	163	175	195	297	214	63	316	165	209	163	268	127	134	133	181	239	202	199	280	71	86	163	195	127	361	137	182	193	163	256	216	212	249	283	206	203	277	210	182	255	98	200	182	306	252	244	276	255	314	167	328	226	204	193	250	206	216	241	173	90	69	139	211
CAGTTCCGGCAGACGAGAAG	113	160	278	385	208	203	358	202	273	250	295	400	189	236	304	337	366	112	94	288	228	171	212	310	243	164	182	274	195	211	19	222	164	279	302	269	247	336	249	189	302	317	261	179	71	235	126	334	287	171	235	274	40	316	281	199	182	229	400	271	74	369	189	308	258	365	148	157	142	145	212	145	126	277	82	87	245	170	112	381	141	243	220	173	353	295	275	328	337	295	272	323	205	231	276	104	200	184	396	301	247	262	241	297	189	407	240	262	236	275	283	310	303	184	120	96	238	313
GCTGTTGAACAGATTGAATT	364	344	445	510	451	464	598	316	429	543	462	576	340	380	478	572	637	185	189	469	406	281	285	441	515	293	406	485	470	401	57	403	273	421	435	452	456	638	515	418	496	559	496	298	142	392	255	581	520	360	404	520	86	571	521	319	322	407	616	387	113	598	315	439	332	617	213	237	288	308	455	322	345	449	90	135	403	387	229	672	266	402	438	339	508	491	473	490	600	400	347	561	366	408	485	203	369	362	688	382	440	490	459	501	350	624	554	596	386	475	385	374	432	439	185	109	249	437
GGTGTTGAGAAACACCGACC	14	12	15	16	22	16	158	2	7	16	16	134	2	11	25	21	139	7	3	4	9	7	22	120	7	8	9	11	3	2	7	14	17	27	19	33	21	164	0	0	0	0	1	2	33	13	15	16	32	20	8	111	4	13	8	11	1	1	111	3	1	12	6	6	8	132	45	29	32	33	51	32	18	149	4	8	20	3	2	130	4	5	16	10	95	18	16	24	35	15	17	122	8	10	9	6	2	3	105	0	0	0	0	3	0	160	0	0	6	6	138	97	94	1	0	14	17	67
ATAATTGCAGCAATTGAGAT	142	116	211	303	232	234	258	158	192	261	200	296	168	155	246	294	292	100	100	206	208	179	191	222	249	144	191	206	282	182	19	132	100	212	209	215	173	272	220	162	187	222	257	139	52	193	113	258	199	150	172	196	41	218	253	142	190	211	298	199	42	322	173	232	195	268	117	106	117	135	201	151	183	231	54	53	134	166	98	306	130	184	179	159	241	221	211	286	286	226	222	239	182	192	223	79	171	132	317	198	187	233	200	248	139	292	211	181	166	237	193	206	227	127	95	45	148	193
GCATAATAAACGTCCAGCCC	3	4	9	7	20	17	430	9	7	18	9	522	6	4	54	49	593	4	7	23	32	51	34	367	7	2	21	9	1082	842	51	0	0	23	21	29	26	556	11	12	49	40	262	171	119	12	5	6	8	3	1	456	0	7	36	19	155	247	553	8	3	73	32	856	670	599	213	220	258	305	380	238	263	423	2	3	19	4	4	672	1	2	13	8	534	10	8	24	33	288	268	483	1	1	37	16	16	27	526	3	8	42	26	244	143	634	10	13	14	12	31	29	358	1	1	2	12	420
AGGGCAAAAAATTAATTGGC	209	256	459	478	303	365	519	303	389	433	440	502	247	268	433	463	481	205	223	481	435	283	301	470	484	226	403	382	460	411	39	496	364	490	499	560	465	641	500	317	458	450	471	286	95	412	215	512	472	359	410	449	54	423	435	219	267	387	519	351	92	527	286	452	318	475	199	291	278	332	438	346	334	453	222	171	480	538	288	738	309	412	403	328	545	428	424	491	514	469	437	527	456	549	479	198	472	334	690	424	404	521	431	463	267	623	533	379	338	489	434	446	422	226	145	91	116	340
AATTCTTCTTCAGAAAGATC	74	65	106	134	1	4	197	94	124	135	127	161	86	86	130	131	178	50	74	124	91	0	0	126	157	88	104	128	0	3	7	111	75	156	150	0	6	181	108	92	122	134	5	0	23	120	76	163	123	0	0	123	10	124	148	93	1	1	180	116	25	172	74	0	0	175	64	111	140	107	151	9	11	180	31	33	117	0	2	204	85	101	118	87	178	111	96	150	133	3	2	144	78	53	99	49	1	2	120	107	121	161	122	1	0	169	111	93	90	158	12	7	137	49	20	35	59	98
GCTCGTCGGGCGCGCATTCT	68	93	279	277	168	187	571	77	136	356	353	538	146	141	415	441	629	84	84	255	242	176	156	428	48	31	182	241	78	70	51	129	74	284	348	129	154	581	128	76	278	325	159	100	138	205	222	351	292	201	239	479	29	192	321	200	86	87	572	129	35	378	181	146	114	567	231	250	208	147	204	437	391	461	62	77	294	181	100	528	45	129	348	278	546	119	120	328	341	169	190	542	134	170	335	154	298	287	599	87	99	230	262	216	138	568	85	52	220	281	536	565	408	93	38	53	98	329
CTGTCCAGGCGACGCCATGC	430	399	620	655	703	611	812	390	498	603	624	754	340	410	634	672	741	359	370	623	515	338	328	602	663	373	474	570	744	612	68	346	263	391	399	370	432	473	642	428	562	659	600	359	163	493	342	693	682	499	473	674	88	604	581	320	402	480	711	548	163	909	415	602	569	821	304	409	456	546	720	688	738	733	267	234	544	611	320	999	369	491	525	504	706	774	693	825	850	620	557	871	521	591	727	272	607	517	896	611	485	611	594	547	344	892	357	345	456	570	571	667	539	403	261	225	325	632
TTAACGTCAATCAGGCAACC	103	123	300	382	341	385	439	281	338	286	316	418	101	117	164	183	366	150	151	333	275	429	486	326	275	160	296	266	391	369	45	182	167	309	321	335	405	475	417	370	367	387	489	259	90	276	161	319	286	296	274	325	58	374	386	235	228	291	446	208	35	354	156	301	226	342	209	216	176	210	246	169	146	296	38	59	186	183	169	309	238	299	299	241	463	342	246	313	287	368	313	320	61	51	20	27	6	11	219	250	251	351	309	406	172	491	174	115	304	371	1422	1388	344	240	109	101	135	224
GCGCTTTATCGGCGGGGTAG	160	157	409	419	321	388	490	282	407	444	419	541	240	268	493	517	553	190	174	440	349	241	299	422	513	309	343	371	394	390	49	333	271	351	342	376	373	482	379	291	400	456	375	221	119	416	272	487	403	335	398	460	63	418	424	267	274	347	564	358	112	542	275	471	327	533	212	306	344	392	476	228	268	514	144	144	333	296	190	518	274	386	408	319	562	738	756	586	573	423	456	588	161	161	171	61	141	67	416	407	403	470	370	275	186	645	392	398	394	401	398	416	359	317	51	126	146	327
CACGCCAGCGTTGCTCGGGG	251	266	479	515	483	506	623	384	485	501	464	626	251	279	468	522	596	201	212	503	374	287	310	538	425	275	415	451	537	409	57	394	271	443	409	465	368	525	499	400	489	548	509	279	163	433	358	606	500	518	529	536	94	529	422	248	413	496	653	377	84	711	300	448	375	618	254	281	276	384	520	480	384	486	146	165	344	331	203	700	362	528	483	397	640	483	492	586	606	412	409	676	331	363	340	153	383	323	738	474	466	535	479	528	348	720	405	400	371	416	380	372	459	435	180	149	226	428
AGCAAGTGCAGGTCAATAAA	0	0	0	0	0	0	188	0	0	0	0	186	0	0	0	0	127	0	0	0	0	0	0	178	0	0	0	0	0	0	14	0	0	0	0	0	0	221	0	0	0	0	0	1	29	0	0	0	0	0	0	179	0	0	0	0	0	0	134	0	0	0	0	0	0	184	100	0	0	1	0	0	0	190	0	0	0	0	0	162	0	0	0	0	129	0	0	0	0	0	0	164	0	0	1	0	0	0	231	0	0	0	0	0	0	224	0	0	0	0	0	0	153	0	0	0	0	26
CGGATTCGCAGCCAGTGCGC	0	0	0	0	0	0	403	0	0	0	0	410	0	0	0	0	451	0	0	0	0	0	0	372	0	0	0	1	0	0	55	0	0	0	0	0	0	420	0	0	0	0	0	0	105	0	0	0	0	0	0	415	0	0	0	0	0	0	452	0	0	0	0	0	0	395	204	0	0	0	0	0	0	321	0	0	0	0	0	473	0	0	0	0	388	0	0	0	0	0	0	494	0	0	0	0	0	0	388	0	0	0	0	0	0	431	0	0	0	0	0	0	313	0	1	0	0	202
GCGGTGAATGCAGAAACCAG	268	318	387	406	334	322	400	298	393	431	402	441	1358	1383	448	441	466	217	256	393	314	188	238	347	476	277	361	363	455	385	28	520	433	526	544	543	455	633	489	424	393	451	443	227	87	534	351	452	420	285	278	367	55	417	337	223	239	341	436	409	101	572	287	359	294	469	162	169	187	275	317	226	247	310	190	229	366	423	240	514	274	313	364	342	432	425	487	425	395	301	276	343	276	301	126	79	141	136	236	441	439	375	366	204	105	469	773	702	312	390	321	337	339	221	45	82	67	231
GCTGCGGTTTCTTTGTAGAT	9	9	16	19	4	16	575	100	128	89	112	620	24	28	42	45	579	26	20	18	22	2	2	440	1	1	12	14	11	5	43	27	37	34	36	18	21	539	116	89	27	30	28	15	110	8	11	2	2	8	4	494	28	313	153	73	3	7	551	8	3	7	1	8	4	507	237	64	49	21	19	38	41	503	27	48	12	27	10	665	54	63	39	30	505	299	290	17	42	18	25	494	0	0	0	0	1	1	541	3	4	1	1	35	35	662	32	53	20	27	116	111	434	166	82	15	32	527
TAGCTAATGGCGTCGAACAT	227	269	454	475	398	450	485	352	390	453	442	592	255	323	389	493	468	200	209	426	370	221	249	416	472	278	407	466	569	439	55	322	319	461	512	445	420	525	501	392	465	471	492	260	126	350	222	527	440	384	446	427	66	416	455	243	359	479	567	370	104	651	322	335	338	588	198	275	286	468	573	429	471	535	153	180	349	333	250	610	287	391	477	379	604	396	431	465	544	329	326	479	338	382	499	203	507	442	536	429	370	532	413	493	260	580	511	415	364	520	351	359	437	167	180	107	273	331
TGGCGAACAGCCATACCCTT	0	0	0	0	1	0	286	0	0	0	0	200	0	0	0	0	267	0	0	0	0	0	0	265	0	0	0	0	0	1	26	0	0	0	0	1	0	277	0	0	0	0	0	0	62	0	0	0	0	0	0	299	0	0	0	0	0	0	274	0	0	0	0	0	0	171	123	0	0	0	0	0	0	198	0	0	0	2	0	276	0	0	0	0	230	0	0	0	0	0	0	294	0	0	0	0	0	0	312	0	0	0	0	0	0	332	0	0	0	0	0	0	205	0	0	0	0	93
GATGACTTTGCGCGCGTAAC	523	508	1002	1095	1008	997	1190	786	929	1044	1015	1146	575	722	1041	1186	1169	444	472	1086	946	777	791	1022	1211	586	933	1003	1062	946	93	802	625	994	1019	1145	1121	1265	970	792	1011	1152	1120	597	255	838	547	1176	1117	815	961	1076	136	1096	1160	645	809	1153	1290	859	201	1308	667	892	607	1172	514	468	518	777	923	564	571	868	331	353	844	850	501	1342	652	869	1079	832	1200	950	972	1143	1209	951	810	1155	542	584	576	292	444	444	1110	944	902	1012	945	1085	642	1269	982	898	788	947	810	831	934	558	189	190	326	707
AATACGTTGTGGCGTTGTGG	94	140	167	208	167	146	221	165	169	203	211	244	172	175	221	253	290	74	92	222	197	114	173	229	209	112	153	186	223	189	24	186	179	243	269	220	153	312	227	141	162	181	174	94	50	204	103	284	223	186	206	244	32	242	219	128	109	121	301	201	46	320	202	217	196	291	112	191	194	203	338	212	251	333	62	60	193	176	114	301	158	215	239	179	301	194	184	225	217	184	174	204	264	286	503	213	789	652	495	156	159	224	160	196	138	258	163	138	129	227	165	173	191	948	418	389	678	497
ATTCTGCCGGGTCCAGTCTT	592	656	759	971	745	778	965	723	905	876	878	1012	1041	1152	991	1051	1167	358	419	931	830	811	853	879	1154	614	814	901	1151	895	88	717	532	903	890	891	808	960	1025	739	915	1060	853	518	218	854	544	995	862	749	870	860	141	1216	989	540	729	782	1053	872	237	1239	619	944	726	1123	394	580	653	740	947	805	719	1012	267	288	785	847	405	1092	580	877	979	699	1079	780	770	900	1025	846	839	982	828	735	1235	526	1148	906	1014	929	894	915	777	684	450	1150	937	811	749	880	821	828	802	744	332	207	550	659
GCCAGCGAATTCCAGTTGAT	224	262	501	526	479	461	590	402	522	471	483	599	312	345	520	554	595	157	214	480	431	266	281	492	492	259	422	417	646	434	67	366	287	434	420	517	409	578	523	468	501	566	529	276	149	423	299	630	445	604	577	541	84	511	455	301	407	499	603	427	95	563	345	416	399	558	227	320	343	396	551	410	513	564	162	147	370	459	237	710	323	516	502	387	616	383	345	463	472	394	408	529	333	393	520	217	431	347	705	481	413	515	459	541	357	630	570	621	359	467	404	448	437	259	157	86	211	378
AGTTGAGCGCTTCCGGCCAC	143	174	225	249	289	208	304	550	634	754	798	914	479	508	557	676	795	255	306	684	564	365	360	671	401	204	299	379	352	363	26	621	523	696	714	808	677	953	707	576	614	644	656	411	147	604	435	751	648	479	542	700	112	683	650	400	404	506	819	534	139	878	447	617	458	831	327	340	415	488	616	598	664	688	238	212	499	525	334	893	405	569	563	449	759	679	682	697	770	605	602	820	605	583	779	320	760	632	910	574	609	636	542	625	368	895	785	697	428	578	483	460	584	390	208	198	343	517
CTCATCCAGATGCCCGATGC	91	83	155	192	114	120	354	155	207	293	323	399	218	242	301	362	378	2	1	4	2	2	0	4	300	135	262	303	281	250	37	243	173	328	312	293	278	381	333	236	304	322	309	180	83	264	160	346	291	296	258	333	53	315	338	199	207	300	401	234	58	373	193	291	231	369	162	139	222	185	263	226	270	327	135	167	286	262	134	572	84	139	253	198	398	240	220	226	288	218	211	349	145	131	376	160	239	206	337	292	265	326	326	338	193	442	115	93	221	319	246	229	303	242	134	65	153	288
AGCAGTGGCGCAGCAGAAAC	121	188	281	264	281	233	291	305	476	235	209	274	174	165	279	312	269	80	114	259	236	173	125	247	308	158	199	264	270	175	29	372	250	235	232	275	181	313	497	344	198	254	217	132	72	477	420	273	210	250	229	227	91	834	283	159	178	286	289	186	50	315	121	216	203	267	107	107	140	173	225	138	157	209	99	155	198	167	110	286	285	492	199	144	272	255	282	289	300	249	237	295	224	164	210	81	113	82	254	284	222	234	240	231	152	321	334	357	182	230	131	115	219	286	107	86	146	207
GAGCACGGAAGCCGTGAGAA	0	0	0	0	0	0	86	0	0	0	0	83	0	0	0	0	70	0	0	0	0	0	0	66	0	0	0	0	0	0	4	0	0	0	0	0	0	38	0	0	0	0	0	0	19	0	0	0	0	0	0	62	0	0	0	0	0	0	38	0	0	0	0	0	1	54	121	0	1	0	0	0	0	34	0	0	0	0	0	39	0	0	0	0	65	0	0	0	0	0	0	73	0	0	0	0	0	0	84	0	0	0	0	0	0	163	0	0	0	0	0	0	29	0	0	0	0	20
TGCAACAACCAGCGCCACAG	162	160	253	301	263	279	327	221	300	302	239	354	176	192	239	330	337	110	90	253	242	146	171	240	305	162	222	270	297	224	25	303	201	288	330	336	292	373	252	196	247	262	194	122	50	222	149	367	302	224	225	302	58	290	280	153	201	260	349	188	67	388	174	266	236	302	155	232	294	320	432	237	199	455	89	79	249	275	159	378	189	286	256	219	351	286	239	322	309	210	228	290	191	188	245	94	191	135	355	219	238	290	255	203	146	323	338	324	197	252	242	224	256	184	120	31	69	221
CATGAACCAATGTTTTGGTT	234	275	399	428	397	382	527	272	288	434	358	499	236	256	376	460	466	179	186	430	329	248	244	407	381	221	307	373	428	309	41	384	313	481	533	547	432	635	358	269	404	440	430	265	98	305	212	495	350	307	340	422	64	390	428	210	281	320	481	294	92	493	257	324	234	452	204	258	256	377	455	276	358	438	77	105	341	333	218	509	278	349	440	365	507	331	327	427	459	287	288	464	282	301	324	125	329	333	469	311	308	396	313	330	286	534	365	386	338	354	373	351	408	113	113	94	191	390
CAGTTCATATTGCCTGCCAC	71	92	127	146	79	68	260	92	120	186	180	249	135	112	171	181	255	43	77	139	124	66	68	198	139	107	121	146	86	72	33	118	90	152	134	79	115	294	123	101	118	129	73	65	59	186	101	197	162	77	106	262	22	144	164	110	165	218	251	120	40	196	110	105	77	312	89	71	74	15	14	26	30	205	34	46	172	81	46	283	85	149	125	114	284	168	135	165	159	91	100	295	190	181	355	160	183	119	372	96	98	120	101	20	37	258	83	99	117	146	94	132	240	33	45	37	46	220
TACAGCTCCATACGCCGTTC	82	85	313	347	371	372	481	174	225	344	374	524	171	174	354	445	502	103	124	345	244	231	242	379	209	101	232	252	382	358	43	160	132	302	299	431	354	571	161	136	300	334	432	223	110	172	166	349	290	356	361	427	26	168	345	181	239	243	474	163	37	421	191	330	272	460	182	138	166	219	252	244	208	277	68	97	253	313	220	610	172	216	326	286	492	181	243	354	321	335	306	457	122	161	378	165	415	263	497	192	163	366	317	389	272	511	175	142	232	288	336	305	355	147	41	95	138	269
TCAGCCCATTTGGCATACAC	44	56	117	124	166	167	314	5	7	8	19	348	19	29	91	117	316	35	44	112	85	178	209	289	128	73	189	201	205	169	24	71	58	134	141	163	151	393	91	91	162	152	170	81	63	132	109	223	183	103	109	289	1	30	49	46	17	13	309	71	25	172	94	124	106	291	127	48	37	60	84	157	173	270	24	15	152	146	81	356	7	8	17	10	367	96	92	144	151	139	93	318	97	76	137	63	109	142	352	68	61	146	139	153	107	354	303	264	153	173	157	131	267	178	75	80	119	289
GCATCCTGGATAAAGAAGAT	99	114	159	164	163	155	232	154	177	211	156	258	142	161	206	254	266	149	116	156	129	74	73	205	266	132	141	176	202	189	19	205	140	169	200	200	176	348	152	133	128	121	132	87	35	144	78	178	168	115	108	209	20	211	189	112	98	157	251	203	48	297	148	203	121	326	108	98	96	127	152	104	104	162	51	53	104	104	65	221	157	215	224	182	282	255	206	219	210	180	139	243	256	315	906	362	613	597	564	192	184	166	186	195	129	303	244	208	169	195	193	220	203	1090	343	284	471	400
TGTGCAGGATAAAATCGATG	93	77	112	125	163	167	152	55	66	126	77	115	44	64	109	107	110	59	43	79	76	82	105	93	88	54	90	108	138	114	10	116	89	156	98	162	177	159	160	116	99	86	144	99	27	79	41	72	75	59	79	119	17	117	89	67	75	93	159	119	18	121	69	103	127	167	63	44	51	56	74	57	41	69	17	27	75	98	61	141	64	76	105	70	117	114	115	129	123	131	121	126	74	81	269	110	205	174	97	92	60	96	94	121	92	166	34	27	71	54	140	141	95	77	26	31	44	91
ACCCATCAGATGACCGTAGC	122	123	263	312	255	302	352	187	215	289	288	307	145	161	269	270	331	103	122	216	201	130	116	289	265	157	230	247	254	199	30	214	197	272	203	253	227	356	276	239	281	294	290	139	75	224	162	303	321	206	226	307	38	213	183	127	194	287	353	228	56	378	138	229	243	362	146	134	142	200	217	254	257	263	76	61	236	190	118	383	167	186	242	188	339	250	227	304	304	181	196	318	160	141	240	113	219	195	320	230	206	272	221	111	99	366	178	166	186	237	139	150	282	183	99	90	160	309
CTGGCGCTCAAGTCGAACCT	116	144	258	268	288	230	292	171	246	321	288	370	167	206	283	361	366	153	124	275	228	157	196	317	288	160	283	290	315	258	27	245	185	307	347	339	337	428	226	223	276	336	290	164	78	268	176	361	270	229	269	327	41	288	297	193	201	268	377	229	66	359	162	271	229	369	142	150	173	232	309	177	187	290	95	88	193	211	147	384	201	231	232	217	317	263	239	299	347	208	248	318	319	303	425	190	394	351	501	240	191	286	239	325	154	371	291	240	175	297	234	304	234	1872	487	87	226	207
CTTACGTTTGGTACACTTTT	267	276	426	457	337	363	525	330	341	428	401	503	226	270	395	489	526	127	156	359	346	321	281	442	419	224	349	328	387	329	36	399	268	417	421	413	352	485	546	410	363	484	371	235	100	331	231	488	423	333	316	387	59	469	430	272	250	354	517	403	105	597	309	431	284	465	202	276	257	377	401	212	328	460	153	126	371	328	188	597	315	389	351	331	442	380	369	460	450	321	308	456	318	303	380	122	312	320	467	438	388	431	385	437	303	582	158	165	283	346	217	232	363	69	99	69	225	214
TTCGCCGGGACCGATAGGAT	119	111	268	306	270	262	309	144	218	310	307	353	153	205	324	352	386	113	104	264	250	221	293	303	262	132	274	301	315	259	32	226	143	337	326	357	282	444	199	147	267	284	235	163	79	175	145	336	258	98	125	298	41	274	298	176	159	167	403	237	54	359	191	79	63	395	148	114	121	201	270	128	121	296	80	73	175	216	101	344	99	163	320	211	358	266	261	388	337	281	263	372	149	158	324	105	166	135	322	192	216	305	243	167	127	364	190	211	254	273	411	444	319	294	116	73	280	431
AGTTTCCAGGATTTCTCAAC	106	110	165	175	53	106	184	156	159	212	188	224	99	130	143	180	237	68	80	179	136	19	11	174	228	114	164	179	55	60	7	210	165	242	213	86	72	284	166	163	172	221	34	37	39	174	108	219	201	91	89	174	25	208	179	104	29	39	246	139	39	249	120	60	34	215	101	135	136	211	255	60	60	226	52	72	162	51	43	269	124	180	215	147	252	204	159	216	225	69	80	218	224	242	231	83	123	98	320	186	171	200	165	81	50	222	203	191	138	205	117	94	190	211	58	74	135	175
ATCGCCATCACGTTTTTGCA	157	206	384	390	310	389	526	331	495	425	413	528	188	191	329	418	508	157	160	332	277	295	226	443	523	275	334	372	452	413	49	259	223	333	336	397	372	462	540	452	374	436	348	206	119	384	250	412	392	276	283	413	57	330	401	217	251	300	576	319	79	593	276	346	325	517	196	196	236	237	352	275	322	427	108	115	291	310	169	551	262	386	346	257	521	925	813	432	469	297	340	466	233	301	300	121	297	282	424	371	377	416	391	403	264	594	361	381	283	335	356	397	391	242	132	122	227	411
GAACAACAGTTGTATGTGAT	0	0	0	0	0	0	350	0	0	0	0	347	0	0	0	0	428	0	0	0	0	0	0	320	0	0	0	0	0	0	20	0	0	0	0	1	0	485	0	0	0	0	0	0	71	0	0	0	0	0	0	370	0	0	0	0	0	0	400	0	0	0	0	0	0	320	182	0	0	0	0	0	0	290	0	0	0	0	0	261	0	0	0	0	383	0	0	0	0	0	0	388	0	0	0	0	0	0	417	0	0	0	0	0	0	465	0	0	1	0	0	0	259	0	0	0	0	313
TTGTGCCAGGTTAATCATGC	83	80	169	186	194	167	204	173	193	207	204	325	126	149	179	215	246	69	72	197	172	98	116	206	219	121	168	211	273	195	16	161	131	209	191	198	165	226	257	214	232	269	223	146	56	205	103	212	194	173	189	215	21	196	221	116	115	171	249	184	26	227	110	164	141	256	138	150	145	187	233	256	208	267	81	63	168	198	97	318	129	202	268	189	302	200	178	259	254	229	195	282	148	120	174	60	83	78	239	184	162	164	186	239	160	282	210	156	165	166	232	240	186	108	28	84	134	157
CACAATCATCACCAGCATCA	216	214	406	454	461	550	614	252	333	525	461	609	393	373	444	549	641	155	189	433	335	352	362	508	414	236	483	566	645	585	62	229	182	428	418	534	572	603	324	320	448	511	517	362	120	268	232	366	300	334	355	514	62	484	500	299	342	407	622	384	87	485	274	473	439	677	232	280	337	328	429	437	445	620	106	100	317	458	259	616	229	299	390	314	527	334	351	398	470	455	391	514	125	117	440	183	358	258	498	402	418	493	450	326	221	681	299	284	299	369	731	754	489	501	168	73	210	491
CTGAATATCAGAGAGCGTCG	254	282	399	416	363	373	502	315	409	460	456	503	261	270	398	435	497	176	151	431	313	212	254	371	412	207	307	341	420	381	41	317	223	336	350	366	342	441	513	431	359	529	440	256	90	271	252	468	419	302	326	383	60	444	346	218	223	352	505	352	89	521	268	346	293	485	199	221	212	292	329	274	246	364	129	97	358	320	187	466	265	369	319	308	503	458	454	459	465	350	323	485	280	312	360	158	375	291	556	324	336	424	396	369	249	536	142	105	297	313	244	279	359	248	85	61	159	301
TTCTCCGCGGCGGATATCGT	10	21	31	33	38	32	457	21	13	26	27	453	14	11	47	49	428	56	67	108	101	93	125	348	31	11	27	19	18	24	37	29	15	26	26	18	14	503	23	12	12	26	23	14	84	27	22	16	26	24	26	343	3	14	26	7	8	14	460	9	4	14	18	15	8	435	159	264	232	106	150	301	236	355	6	7	18	17	8	511	54	98	97	75	405	23	16	37	32	31	18	414	28	35	60	43	40	68	408	20	14	37	19	19	17	440	23	14	20	15	45	104	319	21	6	8	12	248
AAACCCTCCTGTGTACCAGC	92	76	92	103	106	122	144	94	110	125	111	142	48	54	65	66	90	58	65	95	97	111	126	129	143	72	93	95	116	125	11	76	60	128	94	138	131	165	134	127	106	142	124	65	40	83	69	104	86	69	108	93	9	105	98	56	59	91	113	59	15	138	51	107	66	104	66	93	68	111	126	73	117	149	30	20	43	63	33	132	56	112	76	68	100	103	85	114	100	81	97	105	40	58	71	15	35	50	63	117	77	88	111	122	44	157	118	92	77	104	269	309	95	78	21	33	13	75
CGCTCAGGGTTTCAGTGATT	113	114	271	324	265	254	411	187	219	287	316	325	218	218	279	325	363	135	116	268	229	167	159	317	365	185	241	285	267	262	28	186	196	267	293	320	268	394	322	243	275	300	280	170	77	194	124	300	248	239	234	297	45	277	270	186	155	267	350	240	48	383	211	310	212	345	149	135	134	232	270	185	300	331	102	90	278	260	170	476	169	225	262	242	375	289	283	282	309	251	261	337	131	113	234	98	190	142	324	241	174	315	266	331	223	379	246	249	198	292	199	225	328	198	75	77	156	303
ACGACGAAGCGGCGACTGTC	4	2	8	6	9	9	251	4	4	9	8	265	10	8	8	14	267	1	1	9	2	1	5	236	3	3	2	9	13	7	29	0	0	2	0	0	0	309	9	0	4	3	3	1	55	7	4	9	7	8	4	256	2	5	11	0	3	4	246	2	0	2	2	6	2	303	115	0	0	1	1	0	0	251	0	3	5	5	5	314	8	4	3	10	248	1	3	3	2	3	1	289	5	1	0	3	4	2	208	8	6	2	6	5	4	263	3	4	4	3	3	1	182	4	0	0	1	132
GTTAGCGGTATCGAGTTCTT	245	256	407	489	365	382	528	326	400	466	508	539	295	306	437	547	533	192	227	436	369	340	304	474	500	259	352	418	422	379	48	378	316	428	514	420	414	585	454	382	407	546	462	256	93	340	236	528	471	332	401	453	63	470	477	334	296	331	500	364	87	621	325	439	376	513	227	263	274	352	495	434	336	509	150	131	359	381	229	615	355	490	402	402	658	404	339	458	408	319	359	469	505	531	1003	435	1020	687	616	421	413	527	414	440	248	585	412	327	397	436	313	412	417	419	228	86	264	391
GAACCGCCAGCAGGGTGGAC	30	35	139	137	87	140	208	87	100	192	217	245	105	124	172	228	243	51	59	185	144	123	196	237	216	129	150	183	257	200	26	112	91	192	179	274	240	336	185	205	155	206	229	115	53	124	66	187	145	78	73	203	18	101	172	77	13	15	225	100	20	206	98	91	79	235	90	85	87	140	175	110	117	246	79	75	220	260	133	346	59	84	151	114	217	109	113	151	198	154	174	210	98	95	128	64	53	43	224	93	117	175	144	62	65	285	69	54	126	193	367	413	189	121	38	45	89	201
CGCCCTGCGTGTGGTACATC	472	457	459	566	493	407	584	416	530	616	564	694	321	374	479	511	604	229	249	535	493	257	311	525	624	332	432	545	536	445	80	442	342	463	443	430	366	595	708	545	536	588	649	308	175	545	364	632	545	432	445	608	109	656	566	352	385	483	695	466	111	741	396	531	438	695	230	288	292	439	563	409	410	513	183	180	433	402	280	742	453	671	545	359	664	610	562	634	651	490	442	658	439	430	509	193	369	381	641	433	473	510	460	525	320	728	686	695	462	544	444	447	467	267	135	128	274	334
CTGCACGGTCTACCGGGTCC	2288	2580	205	218	50	56	354	81	120	227	236	324	193	169	230	254	302	35	56	178	164	44	51	260	355	199	188	253	95	135	30	57	32	220	262	37	25	338	34	27	197	239	66	29	94	70	44	189	175	42	42	289	14	74	238	121	57	64	279	52	19	331	170	58	28	307	127	59	87	177	174	68	83	232	42	40	300	64	43	381	46	52	171	112	264	98	91	279	297	14	12	339	44	43	54	32	26	23	232	82	90	203	210	89	54	357	272	205	197	205	3	2	220	140	79	40	148	245
TCGCTCTCATTGTCATAGTG	213	187	19	8	44	36	443	236	299	20	24	475	308	308	13	16	519	114	114	13	22	2	6	372	263	166	27	39	28	30	47	321	234	16	25	43	30	519	369	355	12	20	16	15	111	340	248	15	13	24	16	400	56	389	11	7	12	8	454	277	63	17	8	19	24	496	207	257	253	20	17	18	33	417	80	100	11	13	10	492	183	299	27	12	456	290	336	11	12	23	19	377	334	351	47	35	66	54	615	323	294	11	9	48	44	596	443	357	18	24	17	20	412	265	105	6	14	353
AACCTTTACGCGTAATGCGT	278	245	462	527	448	482	590	410	577	533	551	679	310	335	437	516	593	216	213	463	429	376	410	508	582	312	490	563	598	490	35	490	364	610	584	585	576	725	520	427	453	556	533	326	128	427	273	571	490	428	496	537	95	562	540	325	412	496	654	471	108	655	294	506	428	631	277	220	307	378	433	328	345	463	179	258	430	576	304	862	305	421	474	353	577	550	573	536	623	495	508	645	425	426	454	200	443	445	679	390	401	512	409	470	320	621	689	545	395	471	481	554	470	489	228	112	273	429
GCTGCTGGAGTAATTCCGGT	112	126	205	256	219	200	259	169	216	328	264	331	176	194	221	252	305	84	106	186	168	129	127	231	211	145	170	182	226	183	22	182	185	198	231	229	253	315	225	168	262	234	270	152	67	204	130	275	235	176	202	261	34	250	206	117	175	202	303	157	48	312	135	228	184	289	120	184	213	252	339	211	298	357	78	54	189	188	132	345	138	171	236	157	285	191	192	297	303	231	186	286	246	209	222	119	286	197	369	190	174	232	200	219	155	339	266	176	179	254	196	201	231	120	63	32	101	172
GTCGATCTGATCGTTCTGCT	229	208	419	397	391	382	491	268	370	428	396	489	250	270	411	451	452	168	161	432	349	232	272	394	520	275	327	378	411	359	43	376	291	411	371	425	413	526	410	357	422	436	366	246	124	369	227	525	451	354	395	429	71	411	424	258	249	392	525	341	79	538	262	339	267	489	223	344	286	363	530	432	412	537	133	172	341	302	197	524	241	344	356	306	481	363	413	467	510	427	385	553	339	332	363	161	331	240	521	353	351	403	369	417	212	545	394	408	295	342	311	313	369	320	88	57	126	287
TCCGTCATAGAGTACGGAAC	320	300	439	438	413	407	607	338	444	526	466	575	319	401	435	501	626	286	221	372	333	288	275	451	404	253	332	438	432	377	54	337	239	367	353	420	387	570	635	490	400	494	396	274	158	424	300	542	427	380	369	470	62	495	499	255	280	394	577	312	78	482	263	341	295	577	244	164	202	266	275	227	288	402	172	180	365	354	191	690	351	425	438	413	623	455	459	544	585	403	414	587	394	412	333	137	354	262	651	392	360	452	437	485	281	703	424	383	276	367	263	347	412	358	173	116	220	512
TGTTTTCCTTCCAGTTGAGT	146	143	229	228	215	219	281	172	245	210	259	287	110	152	227	206	277	108	116	244	199	149	138	276	255	163	196	228	228	220	13	214	141	240	255	294	241	321	279	244	278	330	237	147	65	288	166	294	259	209	217	223	36	281	262	128	192	173	295	188	47	348	175	209	125	311	129	175	167	212	314	233	245	313	83	71	195	224	114	330	186	253	276	207	299	244	261	292	321	213	177	338	173	130	227	64	143	144	244	199	196	267	237	320	153	357	258	242	178	228	115	146	271	112	63	56	93	129
TCATCCCCTGAAGACGCATT	0	0	0	0	1	0	199	0	0	0	0	289	1	0	0	0	318	0	0	0	0	0	0	139	0	0	0	0	1	0	11	0	0	0	0	0	0	282	0	4	1	1	0	0	55	0	0	0	0	0	0	313	0	0	0	0	0	0	94	0	0	0	0	0	0	126	343	0	0	0	0	0	0	271	0	0	2	0	2	286	0	0	0	0	227	0	0	0	0	0	0	247	0	0	0	0	0	0	134	0	0	0	0	1	0	409	0	0	0	0	0	0	178	0	0	0	0	165
TTGTTTCCAGGCGACAAAGC	293	316	465	521	453	474	499	36	62	93	108	511	257	275	376	501	531	176	176	474	331	344	379	414	444	261	334	398	450	364	36	418	310	503	497	443	405	615	477	404	457	520	538	262	109	314	206	450	461	338	368	422	66	466	422	263	308	429	541	347	86	500	257	387	353	521	191	229	253	314	453	285	210	449	105	100	298	277	154	513	51	98	80	59	527	428	451	492	488	349	342	526	341	300	443	173	358	229	515	419	382	450	424	514	273	623	339	313	334	441	403	522	386	23	22	10	24	288
CTCAATATTACGTTCCTTTA	96	126	252	258	244	271	287	145	206	233	272	292	152	180	253	308	360	100	99	255	196	172	190	238	208	112	178	224	248	229	17	169	92	225	219	293	236	251	198	140	231	272	288	163	41	203	100	295	225	248	239	270	30	243	231	169	162	206	298	185	37	308	180	189	142	287	117	145	150	186	253	170	165	311	68	69	241	237	152	380	126	170	215	181	281	205	225	282	309	308	243	299	164	138	207	90	312	222	276	229	195	240	232	342	182	350	176	177	202	240	205	225	248	125	34	48	90	193
ATCGTTAGCGGCAAGAGAAT	182	164	328	380	317	283	330	239	282	354	418	454	233	224	349	400	420	147	157	356	334	218	309	354	380	213	334	366	356	296	28	314	236	428	402	428	390	521	320	276	408	391	323	226	62	273	186	416	337	305	337	358	55	357	394	194	255	368	478	288	64	542	205	308	228	422	190	269	249	318	408	311	361	433	134	121	311	281	202	523	247	276	365	291	453	342	322	454	458	277	311	422	169	205	341	134	219	128	358	313	256	368	319	319	178	415	235	231	261	399	378	295	339	173	171	60	172	272
CCTTTCAGTGGGAAATTGTG	0	0	0	1	0	0	390	0	0	0	0	436	0	0	1	2	506	0	0	0	1	0	0	330	0	0	0	0	0	0	27	0	0	0	0	0	0	453	0	0	0	0	0	0	86	0	0	0	0	0	0	356	1	0	5	2	0	1	494	0	0	0	0	0	0	430	191	0	0	0	0	0	0	419	0	0	0	0	0	600	0	0	1	0	497	0	0	0	0	0	0	491	0	0	0	0	0	0	539	0	0	0	0	0	0	457	0	0	0	1	0	0	353	0	0	0	0	361
AGAAATCAACAGTTCTTCCC	296	321	324	362	263	344	358	263	314	350	401	417	203	206	297	390	385	151	196	321	306	229	222	321	388	242	286	311	393	335	35	298	204	345	348	326	335	417	432	273	282	329	320	205	64	347	214	408	323	267	299	302	68	366	336	190	203	265	404	303	69	424	238	277	249	370	174	188	201	225	364	242	253	345	102	109	269	302	146	448	254	335	318	220	359	356	388	385	348	319	361	370	255	200	328	104	320	284	319	304	294	343	280	292	158	456	399	352	254	351	309	343	295	216	85	71	113	231
TTCTTCAATGCGGTGCACAT	76	101	158	188	223	230	268	93	132	180	168	240	97	83	194	216	223	85	76	210	164	181	182	197	236	109	248	242	299	241	17	133	109	248	214	322	300	335	137	111	179	231	246	158	48	92	92	212	208	150	180	173	17	149	202	102	149	286	259	138	42	281	116	240	222	260	129	13	19	177	237	201	203	286	70	74	148	190	159	338	128	166	244	161	298	230	190	226	254	216	209	260	119	129	211	84	240	160	287	74	80	225	192	213	162	305	134	111	161	195	268	258	216	74	46	33	107	176
CTCGTAGTGCCCTACGCATT	225	237	367	436	343	341	485	263	324	404	378	455	283	295	361	445	525	119	136	304	262	329	280	434	455	199	331	446	413	296	36	290	221	339	354	304	357	453	374	316	454	443	412	247	95	425	218	418	389	309	341	431	56	347	323	214	252	313	491	284	60	422	225	331	229	473	207	226	223	264	367	273	269	400	101	91	331	347	192	532	240	353	336	291	488	395	383	418	413	300	336	510	328	353	428	202	402	375	546	354	349	400	381	406	297	532	430	436	312	394	354	278	371	195	77	84	140	258
AGCCCGGAGGTAATCGCCGC	215	217	358	408	377	299	515	242	327	419	431	515	179	174	298	366	394	142	121	324	293	171	153	373	345	173	330	322	357	278	49	202	176	323	367	309	254	443	344	287	367	376	316	173	104	221	192	405	326	262	248	434	40	335	398	234	219	302	417	290	59	488	251	326	236	476	225	184	205	261	344	282	273	343	58	86	219	226	119	456	215	292	325	293	509	360	349	433	433	291	245	498	285	322	468	171	404	380	553	274	289	380	301	401	240	549	276	269	251	365	317	305	359	1026	453	493	925	876
TGCCTTCCGGCGCGGTATGC	353	399	478	519	484	528	506	367	520	424	452	505	316	315	481	605	538	412	270	479	425	307	333	468	581	312	420	466	855	586	37	409	291	556	561	743	578	662	594	455	495	565	710	355	104	448	294	576	504	504	538	449	89	591	495	318	356	534	628	474	126	718	333	507	390	681	233	201	220	362	483	461	380	464	177	172	420	467	308	811	312	442	447	342	602	550	520	532	553	467	461	527	261	257	291	103	330	178	442	393	353	517	438	509	258	566	622	555	347	447	402	414	439	251	170	97	198	293
CGTTTCGCCCGGACATAACT	83	92	135	163	108	143	198	68	91	99	99	152	111	105	117	114	141	38	50	89	61	34	31	96	76	40	69	64	43	26	7	85	82	116	98	50	39	198	147	95	74	105	54	48	28	103	41	85	93	63	57	121	16	106	56	60	54	79	121	89	27	196	88	135	82	132	77	45	44	96	113	95	80	199	39	36	60	46	23	166	54	98	79	61	170	71	69	71	97	44	27	112	140	102	136	76	138	102	155	134	100	138	124	191	99	185	61	59	47	85	24	19	118	273	66	35	87	100
GAGTAACTCTTTCCGGGTAT	171	198	414	439	399	341	500	316	394	397	375	477	260	336	413	519	500	140	137	365	286	247	344	393	447	228	347	423	448	368	53	258	205	399	355	400	393	444	331	251	376	461	436	254	111	308	214	450	357	314	340	409	72	442	399	273	258	360	502	343	83	558	268	353	303	443	195	214	167	206	296	295	261	309	161	144	390	319	192	600	248	434	434	348	488	323	348	415	483	321	292	422	283	345	386	166	393	325	545	333	328	438	359	421	336	573	300	331	310	427	337	364	370	459	161	64	213	320
GCACTCACTGCATTAATCAC	150	160	269	336	283	274	374	246	272	387	317	381	208	246	337	360	435	144	126	338	325	194	180	369	351	186	277	325	305	240	41	224	197	301	250	325	245	402	302	202	306	312	287	159	96	278	194	354	280	227	274	378	46	276	310	198	157	191	397	278	55	367	217	305	237	397	166	186	249	286	362	328	282	373	94	121	244	289	139	422	197	258	320	188	363	273	251	372	367	267	272	388	219	234	389	155	299	205	370	291	246	336	287	310	175	460	292	247	236	318	288	256	324	200	123	104	188	315
TGCCCGGAACCTGTTCGCTC	0	0	0	0	0	0	157	0	0	0	0	98	0	0	0	0	76	0	0	0	0	0	0	95	0	0	0	0	1	0	13	0	0	0	0	0	0	143	0	0	0	0	0	0	24	0	0	0	0	0	0	82	0	0	0	0	0	0	76	0	0	0	0	0	0	102	108	1	0	0	0	0	0	78	0	0	0	0	0	185	0	0	0	0	84	0	0	0	0	0	0	129	0	0	0	0	0	0	198	2	2	0	0	2	0	200	0	0	0	0	0	0	87	0	0	0	0	55
CAATTCGTTGTTTCACTCAG	240	295	371	449	366	396	412	192	371	366	320	373	194	261	312	365	367	150	138	355	344	55	38	378	338	226	315	367	432	321	32	330	274	390	415	405	393	479	354	272	346	359	341	212	97	285	231	477	344	281	306	347	59	395	385	201	199	345	423	310	74	484	236	312	264	442	193	219	208	271	353	313	278	357	114	174	349	354	190	604	207	347	326	281	392	405	384	392	437	339	336	461	342	319	532	174	468	291	449	347	281	367	364	335	199	519	282	364	255	381	297	275	311	191	91	64	210	226
ATCTTCCTGAACGCCTTCTT	0	0	0	0	0	0	78	0	0	0	0	62	0	0	0	0	28	0	0	0	0	0	0	72	0	0	0	0	0	0	4	0	0	0	0	0	0	76	0	0	0	0	0	0	11	0	0	0	0	0	0	54	0	0	0	0	0	0	49	0	0	0	0	0	0	94	87	0	0	0	0	0	0	20	0	0	0	0	0	63	0	0	0	0	46	0	0	0	0	0	0	51	0	0	0	0	0	0	109	0	0	0	0	0	0	106	0	1	0	0	0	0	44	0	0	0	0	8
ATCAGCGCAAACACACCCAC	76	70	163	173	151	127	188	115	139	164	173	198	74	131	208	187	214	70	121	160	146	91	104	167	125	66	132	159	168	117	13	117	81	165	166	189	155	189	119	126	156	156	148	102	39	115	65	178	141	120	142	165	22	160	168	89	92	137	206	128	31	220	104	148	152	235	93	178	148	193	223	196	197	230	79	75	145	150	81	274	83	129	152	118	218	158	152	196	191	161	101	207	116	105	128	95	197	218	200	169	147	155	135	165	94	250	108	119	121	188	152	181	169	68	60	35	59	115
AGCGTCATAGTGCGGCAGCG	157	148	290	330	275	285	373	206	236	352	304	375	182	238	337	375	396	129	151	344	315	198	270	334	420	197	286	311	384	291	33	267	180	346	332	310	253	380	323	243	354	370	353	225	89	274	171	401	327	235	306	285	51	290	318	192	241	237	384	250	46	380	241	332	242	392	175	190	215	268	337	289	254	336	153	113	255	259	157	486	155	203	252	181	311	329	334	368	429	303	279	421	170	207	279	104	215	167	353	298	261	335	284	306	216	434	250	288	276	271	308	261	290	186	88	84	192	247
TGTCGTGCCAGACGACTCTC	149	155	207	256	171	219	272	172	213	284	257	278	135	181	238	273	295	108	99	246	238	154	163	263	267	132	230	236	211	182	28	245	181	257	278	305	283	378	238	194	214	298	260	159	59	193	131	268	215	168	204	273	33	253	210	147	167	172	277	212	42	316	186	227	216	289	111	121	149	152	183	133	136	202	83	83	181	180	105	284	174	199	253	179	272	224	259	274	309	235	224	329	121	130	149	57	108	107	195	234	183	257	230	291	190	299	267	238	212	230	321	325	241	140	43	56	65	165
TAAGGCAGTTCACCAATGAG	346	407	429	511	403	437	507	373	497	460	410	480	306	383	460	501	528	231	230	461	388	349	271	442	790	478	364	391	448	383	51	594	494	535	510	541	515	647	471	407	404	444	389	276	88	442	340	508	454	259	287	438	46	335	339	189	94	100	532	402	107	581	313	482	396	533	217	162	187	246	303	259	292	336	153	218	300	372	174	499	339	508	385	296	510	476	475	529	565	361	340	503	364	313	318	135	329	173	474	406	362	480	343	358	318	564	1342	1381	329	443	401	328	387	389	189	117	200	353
ATGGAAAAATTGCTGATAAC	4	3	30	34	0	0	450	5	7	43	35	455	23	24	102	111	484	1	4	24	11	0	0	359	10	5	22	20	1	0	27	4	1	17	13	0	0	488	4	4	19	24	0	0	54	10	7	53	31	0	0	359	3	13	127	61	0	0	460	1	0	12	8	0	0	396	182	5	7	2	7	0	0	350	4	4	55	0	0	505	4	2	36	18	435	4	3	15	20	0	0	378	4	3	21	6	0	0	379	4	6	24	23	0	0	499	0	0	9	3	0	1	344	19	8	36	62	356
ATCCTTCGCCTGCTCGCGCT	136	144	210	281	285	250	293	198	271	278	249	332	203	177	255	281	310	94	124	228	196	197	168	232	270	169	242	267	273	236	24	194	154	238	225	227	182	270	272	214	272	291	299	167	70	266	147	284	251	251	236	282	55	272	240	137	160	212	325	181	48	297	165	241	166	296	126	199	188	260	320	221	219	316	87	113	276	245	150	368	180	220	195	161	268	208	231	275	271	233	232	280	161	189	183	78	137	135	221	223	196	255	248	263	154	329	244	167	161	217	209	192	205	142	82	43	69	137
AAAATGCTGTGCATTGGCAG	95	86	191	213	224	268	290	88	87	111	108	264	273	259	229	270	382	75	101	203	156	79	91	227	220	103	115	177	240	176	26	190	132	258	207	262	234	358	154	118	158	172	175	102	42	151	120	208	154	199	226	235	21	135	106	66	81	95	329	176	31	334	166	260	260	335	139	152	132	178	242	156	169	288	97	117	234	235	117	423	120	187	208	130	331	222	213	243	229	159	220	249	88	79	10	12	10	12	373	191	152	211	208	331	151	300	183	162	141	180	154	145	239	166	74	138	149	250
ATTTCGATATTCGACACCAT	166	175	269	328	265	262	342	206	258	336	276	367	182	213	261	323	318	142	110	321	288	216	242	282	311	165	243	284	306	234	15	294	212	398	324	368	346	415	302	213	285	386	391	187	79	217	149	353	252	241	255	265	47	338	299	202	192	283	386	252	65	395	244	283	264	381	138	216	226	309	355	345	326	362	87	133	273	248	133	443	211	292	288	212	375	346	292	412	458	303	275	369	443	399	890	321	625	559	510	295	256	306	307	311	238	411	269	248	251	248	268	287	258	185	119	101	160	267
CGACAACTCTGCACATTTCT	2	7	9	12	5	3	10	5	7	10	4	10	5	3	1	0	4	0	0	1	0	0	2	5	2	10	1	7	7	9	0	6	4	5	8	1	6	6	3	0	2	2	3	0	0	9	4	5	7	3	9	8	0	10	3	0	3	0	6	8	1	5	3	1	5	4	0	16	9	12	6	10	18	17	0	1	5	1	0	4	3	7	5	6	12	8	11	1	11	15	7	11	0	3	8	0	0	0	3	4	4	9	8	12	5	4	5	5	2	1	3	3	7	0	0	9	7	14
GCCAGATGTTCCGCCATTTC	216	245	357	386	51	50	452	295	381	354	367	417	260	260	441	456	503	134	150	338	264	0	1	354	697	300	392	373	85	98	42	425	304	405	363	59	47	485	309	279	363	353	47	43	101	391	266	393	352	51	75	396	49	359	365	223	37	70	461	263	69	454	242	32	20	406	176	255	254	287	384	4	4	429	161	156	329	100	75	533	324	401	350	308	459	437	408	404	429	4	6	429	320	321	404	168	147	95	465	328	323	361	341	93	76	556	258	266	241	377	85	97	335	185	93	63	84	235
GGCAACTTCGAAAGAGCATC	235	230	400	465	228	275	518	310	409	433	456	534	250	266	461	519	548	210	184	436	390	99	143	471	475	257	371	367	258	238	43	349	240	433	431	246	279	509	419	346	402	450	269	143	131	366	248	487	408	206	250	478	66	421	470	290	228	287	502	342	81	570	296	219	182	478	228	263	340	407	555	264	359	560	139	104	363	269	174	587	309	448	428	342	588	405	386	451	519	204	230	508	388	375	563	232	441	361	523	404	347	455	362	347	199	559	408	331	333	399	233	265	391	288	109	158	223	414
CACCACAAAGTCTTCCGGAT	243	272	269	320	252	263	418	292	395	355	372	503	237	271	378	440	447	125	149	277	243	110	138	372	351	225	253	321	267	214	40	311	217	368	385	289	229	509	386	305	308	331	265	159	85	285	178	400	314	243	262	413	64	454	351	191	225	256	477	253	62	391	245	198	172	448	175	178	180	207	254	171	192	332	114	127	319	281	189	469	278	367	292	240	478	313	303	309	380	224	234	421	282	365	349	128	321	270	519	264	290	344	298	239	114	515	417	374	254	343	217	170	356	288	107	70	185	376
GGGCTTCATAAAATGCTTTC	137	106	224	242	223	245	281	158	196	213	240	260	125	163	208	247	225	73	100	202	169	123	168	226	237	122	183	208	194	175	17	179	146	213	235	236	213	268	221	156	223	253	213	119	46	132	110	224	205	140	134	179	23	200	225	120	148	197	239	166	40	202	156	211	186	207	105	75	88	102	142	106	145	140	47	59	113	137	88	266	140	175	205	160	227	208	169	252	240	165	161	231	163	221	251	76	249	200	309	206	201	238	196	193	129	280	215	194	165	186	131	166	179	97	53	41	69	128
TTTCCTGCGCTACGCGCTGC	32	25	5	4	86	92	385	20	19	5	3	400	12	12	1	0	343	7	10	1	2	32	56	284	73	42	3	4	137	165	11	20	13	4	1	47	49	408	19	16	4	6	66	54	45	33	35	5	1	37	26	269	1	32	5	1	35	43	333	6	2	2	1	18	25	413	217	50	46	1	4	61	86	344	19	14	4	63	43	426	17	31	0	1	386	70	65	1	6	53	52	428	26	21	2	1	21	37	494	20	23	1	1	62	34	437	0	0	0	5	137	136	303	5	5	0	0	81
GACGACGACCACATCGGCGC	201	185	420	441	47	39	515	273	349	409	377	513	241	250	379	454	584	291	291	395	322	6	9	431	429	245	343	439	135	162	51	295	222	363	413	62	30	550	398	306	367	420	27	14	123	316	211	450	389	38	52	456	63	348	463	218	14	20	515	257	73	518	271	3	2	519	200	231	301	309	441	13	22	426	115	125	312	112	38	565	257	316	356	247	441	356	368	452	457	39	47	522	195	185	301	93	43	29	394	367	346	389	359	106	62	575	329	313	240	357	42	45	331	149	106	91	214	398
GCTATGCAGTAATTCAAAAA	43	27	200	218	180	196	237	58	92	197	193	243	76	81	172	215	199	52	60	144	122	121	136	180	131	46	126	166	177	128	14	87	78	232	196	211	180	226	77	82	163	199	179	100	30	101	58	205	140	134	138	190	8	94	129	118	129	161	216	96	24	213	122	123	128	168	99	115	104	148	184	173	157	172	37	39	168	138	78	210	69	73	148	132	201	77	120	190	182	131	145	190	40	53	130	57	142	130	240	96	82	151	181	214	138	245	77	77	138	159	192	171	157	51	30	29	76	145
TTTCGTTTTAACCACAACCA	90	79	109	140	139	139	140	110	145	153	142	167	89	90	136	135	139	51	61	135	121	114	166	141	181	92	130	139	186	133	13	97	65	105	107	169	101	129	157	108	126	147	155	79	21	96	53	169	127	98	102	106	14	128	117	64	76	106	159	186	29	187	103	158	148	190	64	74	46	61	86	85	61	101	16	20	89	134	59	151	99	144	134	124	203	96	125	152	105	136	118	128	101	142	149	70	165	161	171	134	106	128	125	168	65	154	102	82	116	153	198	173	104	103	72	20	32	68
TTCCCTGACAGCCTCAGAAA	104	106	197	232	214	211	288	148	202	278	284	288	153	180	261	290	319	120	105	242	193	96	109	247	300	154	221	243	244	204	14	173	115	213	261	226	187	254	207	161	224	254	176	109	54	155	114	265	238	168	206	217	31	224	258	162	161	198	301	190	67	319	169	164	143	272	123	169	232	156	309	253	194	344	73	76	208	230	108	354	180	211	290	213	329	212	211	266	324	239	216	239	173	198	329	150	330	218	318	234	199	231	251	274	151	320	145	136	187	218	130	140	194	107	69	45	122	192
CCAAATCAGGTTGTTTTCAT	26	17	40	34	33	32	545	29	28	31	28	534	12	22	29	40	564	16	12	31	19	16	23	491	34	23	17	17	23	20	49	22	15	20	45	36	28	615	24	22	26	42	32	9	101	14	15	33	26	31	22	491	3	30	40	14	35	35	544	16	5	36	13	23	18	543	215	11	13	6	8	14	15	409	7	2	14	17	14	618	16	15	11	10	509	42	24	40	40	27	34	496	16	14	29	10	24	15	532	22	32	26	25	23	16	620	25	4	14	23	27	23	445	2	21	1	3	379
CAGATCCACGTCGTACCAAC	155	172	242	241	48	56	342	209	239	318	286	396	203	204	297	346	392	118	109	279	235	7	5	281	296	152	217	254	41	60	29	215	169	296	276	33	30	336	303	214	304	327	38	27	80	252	166	346	303	69	88	322	34	270	337	171	26	28	369	171	35	305	135	38	26	246	150	139	143	186	237	43	43	234	94	86	219	45	51	398	204	267	270	217	335	274	304	328	354	49	58	345	309	235	297	136	102	96	458	265	295	318	283	114	74	436	264	277	225	257	99	80	289	201	96	70	144	244
TCAACTGCGATGGAGATTAC	0	0	0	0	0	0	152	0	0	0	0	189	0	0	0	0	164	0	0	0	0	0	0	119	0	0	0	0	0	0	14	0	0	0	0	0	0	141	0	0	0	0	0	0	29	0	0	0	0	0	0	147	0	0	0	0	0	0	130	0	0	0	0	0	0	144	140	0	0	0	0	0	0	56	0	0	0	0	0	150	0	0	0	0	147	0	0	0	0	0	0	134	0	0	0	0	0	0	189	0	0	0	0	0	0	204	0	1	0	0	2	0	129	0	0	0	0	35
TCATCGGCAATTAATAATTC	111	112	272	294	247	298	308	172	225	242	203	289	178	235	261	336	386	83	106	227	221	176	209	271	254	142	249	241	277	226	19	186	176	233	231	288	237	293	257	226	269	343	267	205	64	244	148	268	277	236	195	289	49	269	251	160	193	224	305	203	58	368	162	306	229	336	143	83	96	122	131	136	125	173	64	71	186	230	114	325	201	255	286	215	337	218	236	314	328	263	264	308	226	248	389	153	262	230	440	261	250	279	247	304	165	348	216	197	147	245	237	204	232	250	91	113	178	280
CAGGCCCAGATCTGCAAAAG	88	92	87	88	156	125	206	43	41	51	33	168	12	23	42	56	152	96	107	90	79	61	38	163	210	132	77	110	296	270	24	70	72	42	56	137	97	154	118	82	84	71	142	119	39	55	58	92	69	38	51	156	8	45	50	30	94	105	159	124	26	58	38	133	90	227	85	43	46	55	55	204	224	195	40	18	64	162	82	164	42	30	58	56	175	72	66	41	66	100	94	137	40	55	71	18	115	44	240	78	83	56	53	123	58	202	50	44	77	74	176	163	146	94	8	8	25	92
GGCTTTTATTAGACTGCAAC	158	159	328	434	303	317	423	260	311	352	289	430	215	283	281	325	405	103	108	294	279	193	265	325	344	186	265	313	333	304	30	260	183	274	280	340	329	425	395	290	331	345	343	225	73	316	183	357	261	249	292	356	52	352	369	197	288	366	435	271	50	467	229	314	312	410	172	330	323	446	528	578	586	574	78	74	229	284	153	402	196	269	263	272	415	275	237	294	332	275	232	345	297	312	316	104	311	221	420	292	250	282	271	313	203	442	164	192	292	346	306	286	324	321	157	101	250	354
ACCACCAGACTGGAAATTAG	434	397	66	100	82	75	102	38	39	142	116	133	57	64	145	177	159	5	7	106	90	65	57	98	71	24	119	123	171	131	9	27	22	103	108	136	82	128	12	11	118	121	150	73	31	38	32	110	105	69	111	142	6	41	99	51	56	76	131	41	11	179	64	145	93	123	39	22	29	170	258	166	132	201	18	20	82	88	82	140	47	80	144	119	147	26	52	109	134	126	99	123	48	40	61	21	51	78	116	53	36	134	124	94	53	184	10	15	76	116	74	116	107	42	0	18	41	103
ACGCGTGCTTACGCTAATGC	235	226	352	429	426	429	448	259	321	441	448	455	243	270	403	403	513	114	158	342	286	229	252	360	379	193	255	315	396	341	41	258	215	336	363	381	370	455	426	286	399	395	403	249	112	316	199	381	351	281	329	381	51	335	352	255	223	289	460	341	65	547	228	382	308	444	176	223	244	288	376	315	407	397	104	107	373	279	215	534	233	346	347	277	465	322	342	420	386	333	321	445	181	181	283	116	146	132	338	351	356	356	315	510	372	536	327	256	249	310	333	317	318	161	172	90	202	322
TACACCATATAACAGACGCT	9	6	113	120	43	23	130	10	14	86	90	159	46	73	170	182	192	17	31	191	143	78	65	175	9	2	4	8	8	1	11	63	45	175	200	93	97	203	95	95	185	193	28	27	33	30	27	203	192	98	134	149	8	54	73	33	1	3	203	17	1	131	80	35	15	146	74	25	7	34	44	10	11	292	22	18	156	16	5	193	18	26	133	126	195	82	93	200	192	88	64	168	162	240	347	146	208	144	268	106	63	146	155	37	13	193	3	2	55	79	26	13	132	2	8	1	86	102
CGCTGGAAGAAGAGCGTATC	238	328	241	245	138	163	348	154	197	308	301	399	231	233	283	312	446	177	225	231	257	113	96	292	136	63	204	211	169	128	36	184	128	309	314	189	175	422	255	248	269	333	280	100	82	174	139	305	273	222	227	343	28	316	264	163	189	267	410	153	27	301	221	144	122	402	144	229	226	298	415	260	261	453	87	80	232	122	71	368	127	149	224	180	312	153	129	212	271	120	133	318	145	166	325	95	188	132	472	119	137	245	211	131	75	435	736	662	243	288	74	122	266	113	68	42	70	208
AGTTCATAAAAACAGGTCAT	46	49	52	62	123	104	291	51	64	77	42	283	100	87	37	48	306	72	58	62	59	61	88	228	150	77	64	77	104	78	26	56	53	49	39	69	70	250	104	85	61	93	141	72	42	106	70	125	89	117	132	224	6	72	35	16	55	60	293	103	18	92	77	81	61	271	116	97	118	113	161	147	160	348	30	50	65	71	45	376	67	87	69	52	306	93	75	79	79	71	107	305	54	40	22	2	47	27	224	106	75	109	78	97	57	298	145	113	75	102	143	137	206	32	19	17	43	120
AGGTGCGTCCGTACAACAAC	563	505	764	895	689	768	961	548	636	834	675	881	458	529	751	718	884	287	351	708	642	405	470	700	927	476	656	762	818	678	81	560	422	724	801	728	652	952	798	595	862	903	852	412	216	645	410	840	761	523	560	770	120	726	736	454	488	614	896	640	144	917	454	691	523	912	366	465	438	634	806	617	579	776	237	261	650	615	387	998	442	690	620	573	855	692	704	840	801	628	553	826	450	503	564	273	369	312	843	629	583	786	687	705	403	993	698	604	530	733	676	714	647	381	194	169	300	611
AAAGCAGAGTATGAGCACAC	444	451	849	889	782	824	1064	601	750	986	862	1052	561	612	762	944	1061	329	346	802	720	413	547	808	962	486	676	867	786	669	84	655	537	915	985	904	780	1109	883	673	863	933	895	483	242	706	465	993	840	612	652	886	129	843	753	453	527	704	1023	671	146	1089	561	757	614	1058	402	466	426	632	766	545	510	759	258	264	645	590	332	1109	558	856	936	750	1102	780	686	909	893	638	604	950	562	516	604	281	419	472	948	723	716	849	760	964	562	1134	861	796	596	878	784	786	782	553	192	191	316	639
CACGCCCATAATGCCAAATT	278	287	515	549	490	468	657	341	484	513	485	589	316	316	482	535	626	177	192	454	371	268	281	446	541	316	384	501	494	441	56	383	296	449	498	493	470	572	435	409	430	528	539	273	129	386	274	582	467	363	433	553	82	514	540	334	339	488	605	477	132	686	334	452	403	627	239	186	234	294	463	259	331	457	163	140	380	373	209	628	321	399	395	321	559	466	413	534	497	436	371	527	392	383	649	273	471	353	535	431	398	513	456	502	355	692	425	425	364	481	379	423	428	255	158	193	275	415
TTGTGAGAAATCGCAGGAAG	91	89	148	211	189	157	252	143	167	227	201	262	129	132	197	209	227	60	84	189	165	102	128	192	215	104	153	181	193	211	18	115	102	202	169	154	148	230	163	158	191	208	186	119	36	154	110	210	159	122	149	170	21	207	196	109	138	174	245	162	48	299	143	148	141	228	97	140	182	198	271	224	289	293	71	53	181	130	75	296	150	201	217	171	247	160	167	191	173	144	136	213	164	171	265	85	177	138	249	190	115	170	200	189	153	241	166	171	122	151	178	188	173	155	63	43	147	173
TAACAACGACGAGGCAAGAA	223	222	347	325	331	367	444	271	334	401	345	417	206	226	337	318	456	180	199	351	295	259	280	390	403	231	313	320	410	351	24	309	225	322	346	399	314	482	347	323	355	366	374	182	88	296	213	416	315	261	281	363	39	363	376	219	251	319	424	326	87	519	301	328	306	456	189	144	149	212	289	213	181	325	98	110	328	288	178	456	270	312	332	285	406	292	276	329	425	261	287	398	181	265	305	81	198	147	367	339	267	332	305	333	223	507	453	412	322	389	557	558	372	236	105	119	153	274
ATTACTCTTGCGAATAACAC	67	85	102	126	112	108	148	120	113	171	176	180	107	125	162	208	219	51	63	140	107	86	110	148	181	92	113	124	157	116	13	103	57	111	121	136	112	156	135	105	131	150	152	86	35	122	61	190	141	115	108	110	18	117	131	96	54	82	164	141	29	176	93	121	107	178	64	126	108	138	193	154	163	171	46	75	147	159	110	233	83	99	137	109	162	121	105	129	140	107	120	152	45	67	67	25	69	23	115	121	152	164	120	151	81	208	108	99	99	134	167	102	121	100	55	63	67	149
AACAGCATTCCGCTAACGAA	206	255	274	281	289	282	372	138	195	243	251	359	269	271	275	309	363	66	106	230	187	166	186	283	322	201	223	219	298	284	30	94	95	233	256	244	257	308	172	131	217	213	267	141	67	120	82	286	223	199	260	285	30	146	239	132	229	264	327	191	47	267	148	228	204	311	128	10	8	134	199	202	193	295	76	84	198	213	139	364	158	173	220	138	333	241	239	282	317	251	266	325	150	155	122	83	240	172	307	164	181	206	176	322	167	343	286	264	186	210	228	255	309	294	82	130	59	218
CGCGGCGCTCATCGCATAAC	208	190	394	429	345	353	444	266	285	407	372	427	175	225	384	336	393	180	189	377	324	265	241	348	386	208	332	440	458	332	41	273	197	325	323	327	316	447	336	258	334	361	350	212	102	288	187	388	336	269	294	363	66	340	313	212	249	327	440	303	67	495	208	322	245	432	178	167	160	258	307	253	244	302	120	134	302	306	209	504	232	336	318	233	408	335	324	396	442	286	353	444	271	250	277	123	242	189	393	287	262	362	301	331	198	448	397	423	272	363	295	288	318	248	90	75	124	242
CGGTCGTTGTAGAGATACTC	220	269	262	278	274	286	326	261	298	362	331	372	242	243	345	367	390	181	200	300	248	181	168	317	360	194	248	295	303	285	27	299	232	287	296	305	292	412	359	288	290	330	290	139	73	294	180	399	267	213	243	392	41	350	311	198	209	262	379	317	73	475	237	343	274	452	167	162	168	169	278	215	208	259	87	104	258	226	143	343	246	333	262	216	338	299	294	316	344	240	227	347	206	203	200	113	154	92	302	290	277	301	272	316	152	421	410	339	237	352	244	269	324	181	62	32	98	181
CAGGGTAGGGCCATCATTTA	140	161	272	282	238	266	317	184	164	262	233	316	145	195	215	301	312	104	136	259	206	102	78	270	242	130	218	243	228	229	32	186	167	273	275	307	274	347	245	229	259	285	210	127	71	226	153	284	259	219	231	274	35	261	291	153	216	252	350	195	59	304	145	232	200	297	129	159	174	201	211	224	217	289	56	59	198	202	97	286	167	183	208	166	306	202	192	287	289	258	197	303	175	212	245	72	172	172	259	218	207	257	245	221	131	333	239	234	204	216	202	224	276	202	64	38	68	189
TGCATGCCATTCACGAGAGC	473	516	768	961	786	771	1086	640	786	924	996	1078	551	613	924	1061	1157	359	383	897	758	557	547	853	938	530	728	910	1053	916	105	909	630	950	1000	1011	962	1232	863	809	837	995	940	547	259	780	462	1033	862	638	734	946	138	866	884	499	564	701	1055	704	177	1152	561	813	675	1011	413	370	406	448	635	493	600	599	278	309	782	732	487	1329	552	863	919	652	1051	1018	858	991	1111	780	819	1144	627	618	799	344	769	600	1006	688	691	896	809	871	465	1155	933	843	699	880	879	858	802	683	297	244	386	718
GCGGTTCTGCATCGCTGCGA	0	1	0	0	3	3	336	0	0	5	1	365	3	0	17	30	334	0	0	9	13	3	12	289	0	0	0	0	0	0	33	0	0	0	0	5	2	338	1	0	3	11	0	0	90	0	0	3	1	4	2	294	0	0	4	2	0	0	362	1	0	1	0	15	1	370	159	0	1	0	0	3	0	269	1	1	4	2	1	372	0	0	0	0	325	3	2	1	4	2	9	321	0	1	0	0	1	0	360	2	2	3	0	2	1	375	0	0	6	0	9	0	282	0	0	0	0	136
CAGCCCCAGCAGGCGTAAGT	186	194	316	310	317	326	391	285	315	347	369	452	213	242	404	366	451	125	162	310	267	185	208	331	354	203	276	351	374	287	28	245	181	278	315	289	286	418	339	277	330	361	369	199	88	310	219	421	346	308	303	418	70	331	344	199	224	231	424	287	71	377	215	358	232	398	166	203	210	263	396	319	272	379	175	181	274	304	186	466	169	279	309	254	436	326	323	359	381	308	332	440	214	246	276	172	221	198	377	345	291	328	297	321	196	469	343	304	211	379	287	322	358	304	127	70	130	329
GTTCCTGGAGAACCTGTTTC	173	170	337	400	78	48	393	218	289	370	368	421	233	240	369	411	451	183	134	301	269	167	124	328	388	202	263	330	376	320	25	236	168	306	280	331	262	356	363	268	348	386	326	201	81	236	169	390	296	275	261	322	53	293	335	193	193	257	386	308	54	466	258	349	254	428	189	161	208	271	338	258	224	334	71	101	225	194	129	440	230	311	373	276	425	310	349	399	404	325	344	446	280	283	453	174	260	222	489	282	291	308	324	144	78	448	319	248	241	252	236	275	334	189	75	122	119	204
TGATATAGCCTTGCAGGGAA	153	160	297	307	413	533	551	234	243	391	391	570	229	283	404	474	604	195	167	278	266	301	305	436	356	227	229	275	451	382	35	259	203	303	298	439	436	510	263	189	242	282	406	246	82	306	210	333	288	284	390	428	47	307	358	201	134	200	555	369	80	363	169	395	346	498	232	266	277	248	320	272	312	428	102	122	306	360	212	615	185	258	283	234	501	345	331	334	336	385	371	490	255	285	299	108	392	385	517	342	318	301	319	497	251	623	346	263	322	448	485	503	400	303	228	89	194	469
CAATTTTTTGCTGCCCTTGC	180	196	329	415	375	377	436	263	361	386	408	408	213	229	347	416	400	98	138	363	252	200	179	321	360	236	258	350	389	300	38	291	221	300	343	331	313	420	315	236	345	405	343	222	70	312	199	430	327	254	331	309	45	292	334	218	229	290	407	246	61	380	210	304	226	399	157	120	155	171	208	202	218	288	81	121	359	275	200	502	1	2	2	1	1	306	322	375	368	267	273	419	300	298	569	176	402	292	470	298	287	386	303	322	185	464	360	316	265	322	309	340	332	199	112	56	160	225
TGCCGCACCAGTGCTTCAAA	41	47	94	71	0	0	98	51	74	92	101	112	58	59	94	95	116	35	30	69	62	0	0	80	94	51	64	76	1	0	12	43	49	105	87	0	0	100	67	70	101	88	0	0	28	56	34	110	95	0	0	107	12	75	82	52	0	0	100	50	12	94	54	0	0	97	37	42	43	53	65	0	1	79	19	25	72	0	0	124	39	61	73	66	84	58	81	87	82	1	0	92	60	80	107	41	0	0	143	78	82	74	70	0	0	90	75	78	69	90	0	0	90	62	22	14	68	79
GAAACGAGGTCCACGACGGC	106	108	173	214	132	143	248	184	243	251	215	291	162	165	205	265	269	95	110	230	187	125	192	248	262	168	188	228	254	179	29	156	152	244	255	204	167	301	261	202	219	265	252	141	61	199	106	299	234	168	201	266	33	227	194	138	120	120	310	211	57	304	163	257	161	282	111	195	190	240	299	205	244	313	148	106	243	169	110	357	193	259	256	222	367	232	213	291	323	147	176	264	152	160	153	79	128	118	292	218	245	235	249	149	107	339	180	222	171	258	211	217	234	240	89	62	199	221
TGACGGTGAGGGTTTTCTTT	355	359	572	582	526	498	657	349	443	620	553	668	300	315	524	544	701	191	227	509	484	322	339	505	627	339	471	519	525	518	44	354	284	421	485	500	458	634	503	439	517	585	536	303	97	397	248	587	484	395	459	533	64	610	516	325	388	480	706	461	94	718	357	484	420	604	225	630	638	853	1027	793	844	1118	131	137	441	382	278	751	295	429	451	396	617	383	441	503	621	418	435	549	339	353	563	217	419	278	595	456	432	540	441	498	309	683	619	568	416	484	505	460	509	280	147	103	188	396
CGCTGGTGCAGGCCGATAGA	69	69	214	249	148	178	303	77	129	213	231	265	128	120	283	269	373	83	65	196	179	107	155	258	202	105	164	192	184	180	31	131	75	179	268	182	126	323	156	115	185	219	184	104	68	125	118	234	208	152	164	224	32	186	228	121	114	162	284	149	41	317	162	169	145	309	133	115	141	201	309	177	166	309	65	65	214	198	116	417	87	109	202	208	313	141	94	217	281	178	163	275	83	71	175	59	135	113	215	177	133	226	191	185	109	347	201	172	156	213	153	157	235	61	25	23	72	160
GTGAAGAGAGCCGTTCGAGA	216	268	411	458	386	349	512	262	338	369	391	432	278	274	390	403	488	158	185	394	340	223	260	426	479	235	332	365	441	328	44	353	253	426	343	373	395	524	431	330	380	435	389	241	94	348	234	453	370	350	392	432	5	19	24	20	16	10	24	339	74	556	238	367	338	463	185	272	299	333	491	324	396	441	123	150	378	395	218	624	295	372	398	316	472	354	367	370	411	290	297	429	278	266	310	138	245	262	420	330	300	390	304	400	194	503	496	406	283	386	393	372	363	2467	914	267	522	399
GCGTAAGCCAGTCGTCAAGA	29	21	15	22	23	22	31	16	12	14	17	16	4	4	4	2	10	11	9	11	5	28	16	18	15	9	22	11	17	21	1	16	21	12	7	18	14	30	25	23	19	12	28	17	8	12	13	18	14	7	8	20	3	10	20	6	12	8	18	9	3	21	2	10	18	17	19	23	11	24	29	16	8	24	0	2	7	2	6	11	15	13	5	8	20	11	13	13	11	7	12	9	1	0	0	0	0	0	6	21	28	21	11	32	13	34	24	18	15	26	228	253	24	11	6	10	12	17
CCGAGGTAAAGGTTGGAGGT	346	381	692	826	716	652	971	566	614	755	856	888	484	551	685	809	839	313	379	696	645	436	424	765	875	447	607	720	744	626	81	517	424	738	699	645	596	871	678	568	692	852	705	373	192	589	382	814	692	527	715	749	85	704	746	419	567	699	891	627	144	942	521	769	506	932	356	383	358	480	650	535	548	690	194	203	564	575	329	985	417	625	663	525	857	621	585	732	804	587	598	780	529	558	725	281	619	432	993	641	578	763	665	708	422	979	730	732	496	628	593	573	683	367	144	110	339	564
GTACGCCACCAATGATAATT	39	41	34	40	32	38	312	65	80	33	24	344	64	85	51	48	393	23	30	13	13	16	17	288	59	43	29	37	31	16	22	53	46	34	26	23	19	445	68	58	24	38	54	22	65	55	31	12	17	32	27	328	8	76	45	44	22	22	347	32	5	33	15	15	24	340	152	22	20	4	10	27	28	290	47	64	109	63	35	481	20	49	23	11	312	38	37	49	48	49	34	415	31	34	52	16	15	24	401	53	48	80	83	27	23	423	14	17	44	51	10	7	267	68	55	14	23	277
GCTAATTGATTGTACATTTC	337	394	388	433	310	296	464	551	843	446	426	488	265	308	434	446	496	219	195	349	350	191	252	419	583	326	341	350	371	323	44	1109	805	463	452	375	340	487	633	518	405	427	395	211	108	414	277	514	378	339	356	393	63	511	384	229	239	283	496	444	108	492	246	294	224	525	194	243	288	285	328	227	284	351	232	200	380	361	238	635	628	859	360	362	533	594	580	513	536	348	345	531	790	780	528	253	521	472	689	728	626	479	378	364	199	522	387	421	293	399	312	300	378	405	200	125	138	289
CGCCGTGATGCTCGTAGAAG	155	136	333	314	263	221	331	195	240	303	337	356	151	187	362	333	315	143	127	357	304	194	206	324	322	164	275	342	380	283	28	301	250	359	411	392	327	391	314	220	314	336	310	191	85	208	127	361	318	241	279	311	51	294	302	157	192	225	384	270	54	453	252	314	224	326	125	180	151	219	339	274	289	265	98	97	258	221	150	444	121	173	314	303	296	365	309	355	430	321	334	336	227	209	285	103	212	184	403	271	278	387	320	441	242	432	102	152	198	307	229	228	258	235	81	102	255	362
GCACCTTTAGCGACCACTTT	128	145	238	225	184	213	259	406	605	265	304	326	236	236	248	299	351	91	86	240	197	126	140	231	228	146	210	219	240	217	19	381	271	280	206	251	180	248	519	444	231	263	273	129	62	465	427	279	231	299	323	274	108	901	235	132	202	260	281	189	49	266	131	166	209	264	102	114	156	176	247	204	152	260	212	220	216	249	136	371	358	617	235	161	325	249	260	258	293	159	200	257	304	328	378	121	250	219	307	293	263	257	265	333	143	325	225	249	187	255	132	180	226	238	226	60	129	212
GAAGTCCCAGACGATATCCG	307	387	558	608	537	583	657	438	563	574	433	652	373	435	527	606	730	240	332	517	488	314	371	561	590	343	425	480	523	510	61	605	405	513	557	606	562	663	571	460	476	543	624	321	132	539	321	585	472	452	457	512	85	575	597	368	416	522	681	449	91	631	287	550	428	639	263	300	318	307	439	338	321	431	277	298	469	459	258	765	551	649	502	484	739	641	597	520	599	450	436	567	298	348	340	101	328	231	475	510	475	486	445	560	347	701	5	18	357	392	750	601	473	584	283	206	311	640
GCGCCCAGCGCGCCTCTTTA	20	18	175	187	216	236	280	27	31	255	202	281	39	60	197	255	322	23	36	142	179	134	126	199	74	28	197	218	315	225	17	20	13	221	180	312	242	301	17	9	173	216	298	128	61	40	36	217	171	208	214	194	5	49	222	104	178	209	328	22	8	247	123	232	162	280	140	157	166	187	277	278	312	326	27	25	205	308	137	430	20	29	188	191	315	93	86	200	275	222	228	265	16	16	135	63	156	175	252	23	27	203	197	344	143	262	31	27	166	206	198	176	205	39	22	23	110	126
TCAAGCGCGCGGGCGGTTCC	50	57	127	113	124	153	267	167	201	244	220	333	174	177	214	230	327	115	112	171	169	162	145	246	94	72	107	108	113	112	22	202	173	195	262	226	174	314	216	160	118	150	201	95	62	229	135	217	214	176	202	254	33	224	192	124	110	142	267	165	33	263	94	275	195	301	124	119	117	142	215	244	181	185	59	60	140	145	123	294	119	181	156	153	291	74	72	96	105	104	139	275	186	220	289	128	259	167	362	181	161	203	137	135	98	373	213	185	157	201	281	254	212	150	56	40	65	227
GGGTTGTTGTAGTCGTACTT	230	238	230	262	214	185	305	228	264	273	246	302	169	184	258	293	317	242	166	197	181	134	145	228	343	146	235	271	294	238	31	245	166	266	257	235	213	263	343	289	253	253	255	144	65	233	175	357	255	206	227	286	43	286	254	157	167	196	313	217	48	333	144	204	182	286	132	129	153	213	244	178	179	243	111	113	174	185	123	402	248	283	242	218	288	294	268	305	324	216	248	297	254	209	254	101	250	171	302	270	245	267	261	241	154	310	397	385	209	246	205	242	234	307	170	57	132	198
CGCCTGAGCGGGCGGCATAC	173	167	349	331	53	59	451	202	260	371	376	416	311	369	402	430	524	151	162	349	348	7	2	384	349	182	319	319	72	75	38	246	209	324	323	53	68	346	343	308	349	379	75	41	104	258	169	419	348	94	144	381	76	379	343	197	65	84	449	266	69	460	256	70	44	448	168	242	192	290	398	22	40	352	110	125	300	234	124	418	199	288	407	340	464	298	309	416	373	36	40	437	221	273	309	155	76	53	332	281	279	352	326	26	16	469	458	358	250	383	143	173	319	222	89	91	170	263
ACTTGAACTCGCACACCTTG	15	13	19	33	16	32	29	13	25	22	26	17	5	13	31	23	30	10	13	25	26	22	14	18	33	18	24	18	42	33	3	5	9	6	5	5	23	16	9	11	11	14	10	4	3	17	9	31	23	17	33	21	3	20	16	26	11	14	26	24	2	28	18	18	9	27	14	8	9	10	9	2	10	8	8	14	14	39	20	36	10	32	25	26	29	14	16	25	28	20	26	26	8	11	15	6	19	36	15	25	22	20	26	16	18	34	12	16	18	32	30	6	27	10	18	7	15	17
TCAATACCGAGATAGCGAAT	5	6	16	26	40	76	412	265	329	382	387	442	213	254	298	364	403	2	5	20	7	7	9	364	5	0	20	16	8	7	40	1	3	28	31	4	19	344	2	2	4	10	10	7	94	23	22	58	34	42	75	396	49	354	350	187	208	300	446	1	0	25	11	40	31	428	220	72	83	41	38	41	38	423	13	19	90	17	8	436	261	332	359	308	452	1	0	6	11	35	48	412	2	1	13	0	0	0	471	0	0	16	28	9	11	504	0	0	12	10	76	87	379	227	124	68	259	348
ACCACTGCAACCAGCTAATC	164	193	368	343	314	276	453	230	281	385	336	468	196	208	352	436	489	149	161	394	327	212	242	371	476	234	356	350	412	317	46	243	204	348	323	304	335	421	368	313	343	436	369	209	117	277	180	412	375	166	193	422	54	356	401	200	255	336	531	328	72	444	236	316	286	463	183	129	160	224	311	225	224	295	115	110	367	347	183	531	244	307	320	292	465	343	303	447	498	370	314	525	301	300	363	126	344	293	463	357	318	403	345	487	240	562	195	209	311	396	324	328	419	308	105	125	200	330
GCACCATGTGCGAAATACTG	135	149	238	320	204	244	287	213	314	321	251	283	148	168	171	212	244	86	100	242	210	158	135	220	314	139	207	232	198	185	30	176	153	235	211	229	187	297	190	151	232	229	208	147	45	172	121	270	252	148	118	199	32	240	197	123	110	192	260	179	41	349	144	141	131	223	115	163	114	179	229	186	186	219	151	129	274	202	106	348	149	230	224	228	269	209	259	273	318	208	206	264	161	170	91	67	146	70	224	221	204	224	196	172	172	275	207	209	186	228	183	148	186	267	119	119	240	247
AGACCGCCCCGGCTATGTAC	291	253	473	491	418	388	586	327	398	440	431	545	289	266	404	443	572	152	192	351	342	190	182	428	410	207	331	377	369	369	49	322	249	422	449	427	367	519	426	308	442	496	462	252	105	354	205	481	414	390	363	460	63	391	399	279	324	441	567	360	72	552	267	409	374	475	208	249	254	345	462	338	290	430	121	172	311	371	249	658	227	357	350	253	510	487	403	436	447	386	358	512	374	379	409	204	489	340	610	326	326	405	332	346	213	541	416	344	278	356	346	397	381	293	94	68	168	274
ACCAAATACGCTGACCCGCC	293	302	509	507	519	480	687	395	587	542	528	662	345	471	586	690	744	233	276	500	440	380	320	518	644	320	487	544	651	494	68	431	329	547	509	577	498	657	497	386	547	616	554	287	136	512	337	686	561	439	521	634	88	570	581	323	378	530	669	481	122	670	325	528	397	708	258	388	428	454	601	490	506	602	180	229	484	483	292	791	357	524	445	380	614	633	620	616	693	580	501	715	390	431	764	348	621	571	643	530	531	598	459	650	406	794	454	425	424	511	462	475	481	828	422	162	362	452
ACCACGGAACGACGGAAAAT	2	4	6	15	97	84	591	0	0	18	32	705	2	6	21	17	619	3	2	10	5	36	70	550	3	4	20	16	108	87	66	1	0	3	8	55	52	748	0	2	4	11	34	27	134	4	3	10	11	56	60	591	0	1	10	17	21	27	650	2	0	5	3	31	25	642	266	4	5	3	4	61	52	546	2	1	22	57	27	763	1	0	13	6	692	6	8	7	6	61	81	599	0	1	18	11	63	51	683	2	5	13	7	76	24	725	0	0	13	8	159	171	501	2	0	3	2	548
GCCAGCTATCCGGCGGCGTC	101	90	104	140	120	118	169	127	147	145	122	149	96	82	166	154	182	41	45	133	112	84	103	133	194	108	106	108	139	84	11	127	89	106	88	92	85	117	222	178	150	147	114	70	31	130	70	145	103	77	104	118	30	201	129	86	85	104	147	115	28	175	79	114	78	141	61	85	102	108	129	85	68	160	69	66	127	92	76	196	157	188	142	109	148	148	155	162	158	107	104	127	92	108	104	38	73	49	118	162	139	126	108	134	54	134	56	59	91	120	74	68	115	82	33	30	65	76
TTTGTCAGTACGCTTGTTGC	3	2	6	11	7	13	109	4	1	1	5	97	13	10	36	12	63	3	4	13	2	2	9	90	7	3	5	10	12	9	8	17	15	12	18	23	17	111	16	15	12	18	15	9	23	2	1	9	7	6	6	90	1	11	4	3	8	18	60	18	4	16	10	16	7	117	79	0	5	3	2	6	1	58	0	2	5	7	4	98	4	4	3	11	65	4	8	19	19	11	8	100	20	11	22	19	40	5	110	11	12	9	7	4	8	119	6	9	9	21	7	13	80	0	0	0	0	12
CAGGAAATAACTCAATGGGC	264	309	406	451	420	393	539	326	393	454	467	559	265	330	438	491	543	235	206	398	370	283	291	446	73	38	37	52	65	44	7	309	211	414	423	466	402	590	420	314	462	494	463	242	115	429	253	491	434	412	467	537	65	496	456	295	333	458	604	346	86	524	287	370	303	499	244	265	233	299	409	352	335	461	151	121	344	337	214	576	298	361	431	382	562	365	397	481	522	382	391	510	371	401	442	180	311	272	602	414	404	490	384	537	357	687	573	476	291	406	396	415	443	295	123	136	229	466
GCAGCCAATAAATAGTCGGC	210	228	406	436	398	400	510	285	381	438	383	524	248	283	440	467	512	145	171	423	364	206	237	457	435	234	370	394	524	290	48	309	234	384	393	411	382	546	412	338	436	456	471	251	105	365	229	524	371	304	396	466	77	389	405	242	274	340	477	335	92	539	279	417	315	520	203	274	252	377	463	354	334	501	103	110	311	325	196	536	253	367	449	315	538	395	398	439	473	298	365	479	323	299	330	131	314	277	465	394	352	411	410	525	253	534	428	339	303	432	372	327	381	298	73	144	288	366
AACGCGTGCGCACTGTCCTG	273	215	419	449	394	431	582	325	392	515	549	711	234	279	458	464	604	258	210	492	460	261	310	532	553	251	427	478	474	460	56	205	158	287	262	307	285	363	399	308	399	506	502	292	150	398	256	543	459	384	424	553	71	467	476	281	372	498	616	382	74	595	252	451	351	533	250	364	333	438	558	505	529	600	146	170	360	471	299	677	212	336	415	337	565	436	363	484	560	378	347	537	249	273	374	174	245	237	565	479	364	466	439	619	390	645	596	517	379	474	464	441	461	343	125	118	213	427
ACGTTACCATCAAGGTAACC	16	15	52	52	188	168	320	43	64	91	95	283	67	89	94	91	317	23	24	64	47	143	179	265	11	3	13	14	176	141	30	35	33	69	50	213	208	334	49	44	58	73	266	146	63	44	41	87	65	270	280	295	6	59	76	47	147	160	323	31	10	63	34	106	112	269	142	74	65	124	163	335	296	343	24	34	68	146	102	314	36	36	81	51	359	5	10	37	50	191	151	324	29	52	135	46	192	161	285	39	38	66	67	193	112	337	4	9	64	81	124	138	254	46	29	11	37	206
ACGGGCAGGGCAGAGAGAAA	150	178	366	325	11	18	404	206	304	357	298	455	256	212	341	391	459	245	199	349	286	13	19	335	448	207	324	328	14	20	45	251	200	326	327	7	5	417	294	236	349	355	15	9	92	256	212	380	319	6	3	377	42	307	394	201	10	11	448	295	74	381	237	15	18	427	203	229	279	350	421	42	38	438	119	100	251	9	8	440	201	267	267	269	390	328	305	350	352	8	10	394	285	302	281	108	263	205	440	261	247	341	299	339	157	480	326	256	337	352	119	82	350	146	150	68	125	242
GTACCGCCGCAGTCAGGGTC	229	244	518	647	563	506	627	317	398	550	557	683	275	349	499	538	576	185	249	604	517	380	301	542	583	297	438	532	497	425	72	257	224	382	411	397	376	443	491	408	607	731	575	336	143	444	302	768	565	403	446	584	92	525	537	353	369	432	631	469	140	755	399	474	405	668	285	434	388	515	624	526	395	692	225	183	465	473	263	858	240	412	501	389	561	501	465	643	635	459	391	640	341	367	635	266	229	186	730	523	482	635	567	667	414	804	448	426	464	599	454	519	520	335	183	117	297	485
CTTCAGCGGTAGAGAACACC	1	3	8	21	3	3	355	0	0	1	1	297	1	2	11	28	230	12	10	36	18	3	8	207	8	9	5	5	507	978	41	0	1	13	4	1	0	299	3	1	9	7	1	0	81	5	5	23	21	3	6	235	0	1	2	2	0	0	221	1	0	0	1	0	1	369	111	0	0	12	6	1	1	249	2	1	17	1	0	251	0	0	1	4	231	1	6	19	11	0	1	279	0	0	12	1	0	0	249	1	2	9	8	0	0	310	0	0	4	0	0	0	240	0	3	3	15	78
GTCGAACCATCCCTAACCGT	771	840	1236	1368	245	343	1626	899	1151	1414	1251	1581	842	1008	1372	1413	1709	525	612	1311	1106	49	77	1378	1460	776	1108	1290	519	496	165	941	685	1231	1269	363	338	1699	1132	899	1138	1363	297	152	334	997	698	1416	1245	320	424	1431	185	1118	1206	840	349	402	1564	1108	269	1720	891	133	133	1568	641	882	907	1147	1435	304	294	1597	381	434	1064	459	294	1797	781	1170	1222	1016	1601	1100	1114	1405	1387	277	267	1467	1013	1092	1282	695	35	23	1624	1166	1119	1280	1159	107	31	1760	1176	995	908	1186	717	660	1189	961	285	326	721	1256
TTTCACTTCGGTTGAGCAGT	153	147	336	370	260	306	351	234	278	309	277	380	163	172	220	302	264	85	105	256	249	110	147	274	324	148	233	253	269	198	21	217	170	243	280	280	253	344	311	240	282	325	279	168	60	243	139	327	242	199	269	231	42	304	253	173	189	239	370	216	51	409	195	232	162	326	124	173	197	276	326	193	181	318	101	128	240	202	118	418	151	244	243	175	303	216	251	253	288	258	188	310	182	176	194	89	204	202	269	239	222	302	233	227	150	320	237	248	211	306	239	276	273	144	60	46	76	172
TGTTGCCAGCGAAGAGGTAC	227	308	386	393	390	417	469	466	747	427	376	472	292	348	424	443	454	139	190	396	295	182	230	430	407	226	278	354	448	387	41	410	310	371	365	483	425	490	483	421	356	420	378	202	91	576	624	420	344	464	468	397	88	814	383	227	300	375	426	334	92	558	245	421	348	485	206	160	136	223	275	182	239	299	187	211	358	322	166	617	302	656	319	283	437	340	348	395	422	332	316	432	321	268	355	162	332	227	486	379	317	379	314	340	215	450	468	474	277	304	321	346	343	488	180	86	184	388
AATGCGCCATCCTTGTTGAC	335	335	665	645	606	527	781	479	602	631	588	714	430	429	673	803	729	247	240	616	483	1157	1168	564	745	427	559	662	677	524	64	578	376	633	667	593	625	768	600	507	667	695	728	414	134	537	348	775	587	441	532	607	94	589	631	362	396	551	808	467	126	875	397	617	442	689	310	351	402	461	662	554	465	639	208	205	510	536	294	793	421	624	593	484	747	574	526	663	735	570	563	688	458	571	626	253	535	446	946	579	490	617	562	745	408	818	681	646	510	651	548	511	597	451	119	113	304	511
GTAAACATCGGTTTTTTACT	1	5	1	5	1	1	399	2	6	0	2	445	0	1	4	3	430	2	2	0	1	0	0	358	7	3	1	2	2	3	27	3	6	1	0	2	1	337	1	1	0	2	1	1	68	2	6	2	2	3	2	364	0	1	2	0	1	1	398	3	0	0	3	1	0	335	164	3	2	0	2	3	0	303	4	7	7	2	1	496	1	3	3	3	374	9	4	2	0	1	0	437	1	1	1	1	1	0	425	3	3	2	2	2	1	426	1	4	2	5	2	3	333	5	0	1	6	298
ATAATCGCCGCGTAAAAAAT	105	106	199	241	219	213	281	191	222	217	210	291	130	160	248	236	266	185	108	210	221	169	182	242	223	127	187	257	261	205	12	102	70	184	169	180	139	229	260	142	213	297	249	152	53	154	124	257	189	188	179	220	35	261	258	161	173	223	283	203	56	373	158	273	196	293	118	192	198	233	281	307	333	358	78	68	177	229	137	319	141	204	253	216	259	213	232	255	283	208	170	267	203	198	203	79	216	154	328	214	179	254	265	315	148	347	238	220	188	281	256	237	242	146	65	62	216	187
TCACAGTTAACCAGTTTTAG	283	240	481	537	457	448	628	370	522	527	515	563	283	328	485	539	597	284	362	511	495	271	282	478	608	404	534	535	506	483	32	494	366	639	588	509	497	637	606	472	524	619	477	291	109	479	268	643	553	341	395	505	65	480	543	346	321	465	580	477	96	672	321	381	396	562	268	328	317	424	476	446	396	512	142	138	392	415	281	566	380	486	448	392	553	583	493	558	571	362	388	510	301	337	346	121	244	204	527	460	426	502	377	393	220	623	674	610	488	535	463	439	484	410	98	137	190	412
TCTTATTATTCCTCCCCATC	7	11	11	9	18	5	133	11	8	13	16	180	20	13	12	17	183	3	2	9	8	14	12	149	6	6	10	15	16	24	3	2	6	13	9	14	7	180	13	13	12	17	10	10	18	3	10	20	16	8	9	117	2	16	23	11	7	7	195	123	31	244	99	130	105	182	66	11	21	16	20	15	12	135	3	10	13	6	6	216	0	12	9	1	180	13	14	5	18	16	14	189	12	25	45	11	14	8	158	13	12	20	7	33	20	188	10	6	11	13	22	27	149	17	4	3	10	157
TTAACTCCGCGTCATCGCTC	117	124	218	229	237	247	239	180	214	286	237	316	207	165	243	276	353	80	113	206	179	169	144	216	248	157	220	225	228	179	18	145	83	159	152	187	113	180	223	189	248	281	243	134	65	176	121	279	220	164	185	217	28	214	209	120	140	164	259	171	46	351	145	185	183	306	105	178	200	265	291	211	192	333	75	74	213	212	91	384	139	250	186	151	270	214	229	251	282	220	164	266	85	114	158	67	94	96	164	170	209	234	195	241	123	290	154	173	177	246	172	202	215	46	68	27	182	113
ATCGTATCCCTTTATTTCGC	157	187	242	316	239	236	337	207	298	313	233	354	201	217	222	312	325	103	117	260	278	108	130	310	231	145	222	236	180	138	28	279	216	332	330	256	247	416	328	244	304	341	260	155	65	271	189	402	311	237	255	309	38	286	273	161	200	257	354	225	50	373	213	195	226	361	160	182	212	187	284	196	168	288	80	78	233	178	106	378	197	311	296	243	420	332	321	344	345	219	180	349	364	295	404	150	336	338	445	257	245	275	270	266	151	411	317	309	269	289	161	186	266	198	63	38	67	208
AGCCCACTGGCATTGGTTAC	128	147	222	281	239	242	313	223	268	303	281	358	163	240	285	294	325	100	117	304	255	143	174	288	313	183	216	242	318	248	38	218	193	303	330	336	233	375	320	296	267	279	268	134	56	229	155	318	260	160	186	257	40	262	261	170	161	234	358	256	57	375	195	245	233	331	137	118	112	151	188	170	163	200	64	88	229	211	101	353	192	311	282	221	327	245	231	297	275	242	204	313	191	231	201	72	141	109	276	240	225	241	269	169	109	345	323	359	202	262	281	291	252	170	83	111	142	258
GACTTGGCGATTAAAATACT	98	110	191	220	152	179	230	226	308	178	233	226	184	180	189	231	243	66	76	145	123	116	120	178	214	113	147	210	134	130	17	139	115	174	151	142	168	178	215	177	192	214	160	119	40	184	116	209	214	139	175	217	33	320	165	116	136	164	241	113	27	146	78	165	118	172	94	126	114	179	186	119	122	157	67	59	172	131	83	216	224	347	159	130	219	194	147	175	198	186	132	193	154	133	120	86	182	73	243	163	178	158	139	136	130	231	146	165	124	179	186	192	175	214	96	48	115	234
TCATCGCCCCGCTCACGCAG	122	98	218	215	171	214	231	136	224	188	185	250	140	163	205	249	262	129	140	220	190	130	143	184	246	133	174	194	252	190	30	174	125	222	217	228	225	295	225	171	213	222	286	116	52	170	101	245	172	149	176	204	30	240	180	118	171	185	257	173	58	287	169	222	159	245	97	116	122	152	208	203	186	240	55	70	159	206	88	261	130	187	203	131	238	204	173	207	236	198	173	220	209	245	232	140	275	217	305	184	161	238	191	225	105	283	255	190	158	211	176	182	205	176	56	90	62	146
TGCTGGCAGCGATAATGCTC	81	105	204	234	128	161	268	123	146	184	208	272	125	167	238	264	320	68	99	221	167	98	111	232	197	123	133	183	145	155	25	173	134	297	249	193	173	353	184	146	229	252	190	98	71	183	106	229	224	181	192	206	30	185	229	115	72	133	228	169	35	295	130	162	111	243	86	97	98	183	175	110	111	184	59	57	207	110	101	295	105	134	176	138	192	223	198	237	281	178	145	279	196	152	242	76	144	103	270	132	152	206	191	162	80	273	177	153	150	193	180	159	211	117	37	46	122	171
AGCGGTCATTTGCAAGGTTG	432	468	720	740	625	611	819	433	585	714	685	818	377	437	642	680	844	263	276	651	546	373	383	666	732	428	574	677	708	610	71	478	390	615	635	587	493	797	671	518	713	757	656	388	177	518	296	794	654	416	540	689	110	658	719	438	518	600	863	515	116	812	432	594	447	778	352	407	374	516	753	481	591	780	204	229	598	551	345	933	446	615	662	564	910	567	529	742	774	502	504	749	294	388	409	189	375	295	614	599	596	698	680	589	350	953	934	877	527	712	696	725	587	355	144	110	234	378
ATAAGCTGAATACCTTCCAG	54	45	190	184	148	117	198	114	150	159	160	231	138	114	185	201	241	32	51	182	111	95	133	185	174	77	161	172	149	108	9	152	116	245	242	140	137	351	133	97	165	166	139	72	36	151	79	158	184	106	150	159	11	142	150	78	31	42	221	99	30	176	84	101	72	156	71	52	56	93	133	98	90	152	28	27	93	83	40	189	79	118	168	125	196	114	102	163	172	101	104	176	73	74	94	33	94	50	197	121	68	161	139	83	82	186	60	64	129	169	102	123	174	59	50	25	74	153
CGGTGTAAAAGGGGTTAGAG	91	99	4	4	27	27	557	94	121	2	4	590	254	317	10	10	631	54	80	3	2	7	7	523	101	70	5	1	31	32	50	136	109	4	2	26	27	578	279	230	3	2	28	21	117	204	161	2	6	21	21	475	24	193	4	3	4	2	594	116	20	6	5	15	12	544	227	137	147	5	4	24	44	402	89	81	8	27	26	668	118	133	0	5	545	115	143	2	4	16	27	524	82	96	18	2	6	8	442	62	56	3	3	5	9	648	156	182	2	4	19	31	470	155	78	2	3	346
ACATTTACCTACCGCTTCAT	205	239	581	659	527	571	776	442	524	659	553	824	368	464	597	755	863	219	266	702	586	441	482	728	612	331	487	617	504	409	54	459	351	645	575	470	497	763	589	419	586	714	582	343	152	518	356	753	635	558	591	673	104	655	631	371	392	510	879	535	118	852	472	557	453	781	334	470	466	607	730	469	501	803	207	209	545	456	313	989	396	584	605	524	875	578	584	636	784	536	503	785	470	396	642	312	553	449	777	570	546	652	611	843	439	901	385	350	470	683	616	591	648	386	179	154	229	466
AAGCGCAGAGATTCGAACTC	0	0	0	2	2	0	323	0	0	0	1	311	0	0	0	0	329	0	0	1	0	0	0	251	0	0	1	0	4	1	29	0	0	0	1	2	1	301	0	0	0	0	0	0	59	0	0	1	0	1	0	301	1	0	0	0	0	0	283	0	0	0	1	0	0	326	149	1	1	0	0	4	1	292	0	0	0	0	0	306	0	0	0	0	328	0	0	0	0	0	0	218	0	0	0	2	0	3	412	0	0	1	0	2	0	398	0	0	0	0	0	0	253	0	0	0	0	229
GTTGCTTGATGGCAGTTTTC	122	133	268	296	382	359	387	157	228	294	296	378	192	174	303	388	416	130	139	290	267	333	400	329	415	220	282	327	371	293	29	219	142	357	348	351	288	462	255	185	287	344	346	221	79	228	172	325	301	176	291	316	46	264	336	177	255	303	366	244	78	382	214	486	294	380	163	134	133	196	270	236	211	330	41	74	157	158	96	358	149	214	286	230	404	357	352	400	384	427	418	392	233	218	285	134	263	164	436	286	222	277	243	356	215	436	195	158	206	271	537	536	294	125	101	32	149	227
ATCACGCCGCCCATAAATTC	141	139	287	304	272	260	362	240	269	335	322	412	198	212	316	324	370	116	132	304	221	194	178	336	381	195	271	281	300	270	20	183	133	263	289	278	222	347	356	284	326	376	383	199	63	315	193	409	308	273	309	367	53	316	333	175	221	253	411	322	76	518	234	323	286	410	180	160	186	204	263	180	222	298	80	104	231	247	127	426	177	318	303	232	365	282	294	383	385	248	241	345	210	270	309	144	318	242	355	248	263	316	291	340	218	495	276	205	230	354	215	254	347	175	101	57	162	257
AAGGCTGTCAAATATCGCTC	105	103	168	184	140	151	235	123	165	202	188	248	115	105	169	183	234	130	69	159	148	114	103	156	205	106	145	177	151	156	13	97	97	129	120	128	140	175	163	134	181	199	192	90	45	157	90	206	153	151	157	201	25	141	152	80	65	134	209	128	24	210	109	111	96	220	81	61	82	102	137	122	111	149	45	50	116	136	63	271	109	159	150	163	220	153	164	242	201	155	141	211	180	169	158	106	104	89	277	161	137	205	174	156	79	200	164	183	117	227	121	136	151	83	66	37	80	176
TATCCAGAAGCTCGGTCATC	157	183	358	377	285	318	384	292	341	461	455	490	212	262	400	431	478	127	144	342	294	227	236	385	445	244	374	378	513	463	38	318	230	383	352	432	390	536	348	268	355	405	437	234	70	349	244	407	317	292	342	402	57	420	365	250	262	309	478	316	88	479	205	409	288	439	198	232	271	352	480	380	375	451	125	167	314	349	218	544	231	381	387	322	460	317	350	406	417	330	294	389	281	295	456	168	325	285	567	301	269	347	328	350	202	468	280	268	292	305	308	351	355	269	127	64	141	303
GACAACTAATTTTTTATCCG	338	325	446	526	441	459	593	354	452	541	479	621	222	288	544	646	634	268	283	474	401	288	345	513	568	280	437	509	645	434	37	455	354	562	562	573	493	709	600	490	500	575	543	292	96	456	260	605	484	359	458	569	82	548	527	342	410	464	662	421	103	719	393	493	390	603	280	230	290	394	496	369	370	492	173	188	488	411	306	760	279	435	462	352	669	534	492	612	680	519	459	605	305	303	301	124	334	237	497	492	442	472	472	553	373	700	42	41	292	450	458	441	503	372	149	76	214	379
ACAAAGCGCACGCTGTCTCC	278	233	544	638	565	530	714	393	516	641	543	773	369	369	560	593	697	248	270	572	497	343	404	544	729	342	457	594	759	612	64	331	245	448	435	497	348	515	536	387	577	585	645	327	164	522	333	695	571	520	547	694	83	614	652	376	381	539	762	496	96	776	405	647	416	744	294	358	335	495	549	506	491	546	181	226	459	581	253	803	387	525	594	468	757	515	553	663	735	552	533	727	599	603	735	302	595	512	1001	645	508	644	561	685	328	813	489	498	454	638	682	711	573	545	159	142	294	494
ACGATTTGCCAGACGCGTTG	144	170	318	416	331	391	433	265	343	336	330	402	218	249	370	392	416	324	151	314	253	204	205	319	371	227	306	337	363	328	36	338	227	432	437	314	307	478	333	260	319	391	324	211	80	286	182	413	356	280	306	333	58	361	385	241	264	299	469	273	60	442	228	383	297	398	166	299	319	390	497	379	451	558	182	185	324	331	166	538	234	355	398	283	459	359	337	425	434	310	336	435	201	225	245	91	189	145	344	324	316	389	363	358	272	472	328	293	261	301	283	332	300	128	82	58	71	237
TAGTTGAGTCGTCGTGTTCC	9	12	18	23	28	31	26	26	21	19	20	18	15	18	18	39	26	14	13	31	19	22	25	17	26	20	25	30	35	29	0	21	10	23	28	34	38	30	20	16	28	20	32	9	7	16	14	25	24	29	27	22	4	21	21	12	11	16	22	24	5	34	12	34	13	21	10	20	16	12	27	15	26	38	17	11	9	16	13	36	15	18	26	24	24	26	22	25	25	29	20	38	20	16	33	8	22	20	35	20	20	26	21	16	6	19	24	28	22	32	15	13	24	20	11	2	8	19
TCGCGCCGCCGCGCCCAGCA	567	631	217	236	309	285	254	75	81	240	166	299	103	147	196	215	320	12	11	175	165	185	234	252	156	83	194	209	315	318	29	60	42	173	177	255	257	294	15	20	223	238	345	187	74	97	67	260	215	224	240	226	17	71	204	139	89	159	298	73	23	254	134	214	112	300	145	31	29	164	208	258	268	257	27	44	167	306	194	334	71	104	163	144	254	50	49	190	238	276	277	269	170	173	254	93	224	166	311	122	91	161	169	269	159	324	21	27	129	205	317	284	250	82	45	36	59	161
ACCACCACCGTACCGATTTC	112	99	237	256	212	222	311	168	234	304	293	359	214	229	351	431	388	139	121	250	208	132	145	256	310	174	253	293	315	246	28	249	171	284	323	325	306	408	247	165	281	341	260	181	67	220	139	298	255	218	255	304	0	10	10	8	5	2	9	301	60	388	216	280	224	376	138	275	253	337	503	298	342	425	103	77	256	222	141	416	143	243	309	239	315	262	264	286	309	227	197	334	168	158	244	137	215	253	256	260	223	294	257	283	168	358	216	135	209	288	174	180	279	1106	582	429	718	624
CCTGGAGAGAGCCCTGGATC	141	150	219	238	184	193	316	139	216	306	278	327	181	180	294	314	356	93	122	245	231	157	154	251	278	141	220	241	242	178	31	206	148	260	238	170	143	326	268	201	240	287	226	117	80	225	132	318	271	221	227	314	42	238	243	168	199	243	361	205	62	342	169	184	187	314	130	198	173	193	287	208	185	274	86	84	281	233	131	370	176	208	237	179	315	257	257	293	347	234	223	300	143	151	181	63	133	142	335	224	236	258	268	236	133	378	195	238	216	269	235	208	273	260	100	105	154	213
TTCAGGTTTACGCGCTTTAC	92	118	193	210	208	176	223	168	213	214	235	299	159	148	248	233	301	89	106	250	211	123	152	256	271	129	205	181	241	189	24	167	136	213	220	204	195	248	252	181	198	226	182	127	59	215	118	227	207	159	219	223	24	212	213	131	160	194	271	177	48	243	145	199	127	256	113	103	78	121	160	103	149	165	46	85	183	163	108	320	158	250	214	182	275	228	200	256	307	198	194	295	141	139	192	54	156	113	251	188	213	194	180	216	147	266	214	210	193	212	184	223	252	381	163	83	177	246
ACCGGAACTTTCCGCAGCCA	169	190	188	244	223	192	288	177	224	238	243	286	211	228	200	252	309	101	124	197	166	182	182	262	334	187	206	216	254	243	32	222	132	191	217	234	214	344	263	244	205	226	245	161	76	189	159	313	223	164	202	300	44	250	235	118	143	153	310	198	52	232	131	212	160	275	117	140	132	191	215	211	203	244	74	88	182	188	115	337	182	209	191	180	347	228	216	227	209	214	212	278	196	167	259	104	263	206	272	237	202	193	188	282	153	333	187	179	139	167	219	223	205	165	39	87	85	185
CCCACTCAAAATCGCACCAC	98	106	248	275	189	225	312	153	251	272	256	374	186	175	309	313	296	84	113	247	214	134	135	250	247	147	214	245	270	198	33	197	125	221	205	238	203	282	266	193	221	323	266	130	66	229	127	281	244	207	212	286	37	283	326	157	169	230	355	206	45	275	155	247	205	289	152	99	146	160	206	184	185	261	80	79	184	198	122	337	171	229	249	203	299	215	232	274	301	234	206	293	292	291	421	225	369	378	365	246	215	240	220	263	170	362	222	214	175	284	174	200	257	249	72	53	100	249
GATAACGGTTGCCACGGCGT	5	5	80	103	132	162	245	7	14	114	104	365	28	23	73	75	383	5	8	79	58	22	43	255	4	3	37	57	177	166	39	20	13	60	75	151	136	339	20	3	103	92	182	103	65	21	19	107	98	134	159	259	1	13	62	38	33	67	311	22	1	64	46	82	93	345	132	31	39	173	161	324	336	318	14	8	93	133	82	390	17	18	95	81	340	23	32	76	92	85	92	312	9	9	179	83	239	192	421	18	24	97	83	75	68	388	1	2	70	58	141	132	250	0	4	10	11	144
TCCGCATAACGCGTTTCATC	271	237	415	468	364	368	463	325	378	485	476	543	277	336	430	498	544	199	222	459	389	297	300	480	534	261	379	435	557	399	59	371	274	403	469	487	443	545	439	346	451	542	493	243	96	379	222	495	388	342	335	457	79	462	495	297	332	374	549	396	101	558	288	389	352	507	201	220	285	398	507	375	367	491	127	164	366	358	228	605	289	446	468	370	557	402	382	492	414	365	353	491	400	374	430	240	396	379	534	417	364	475	423	478	328	607	484	370	352	474	349	373	418	347	96	135	224	393
GCTGATAGCGCGGTCTACCC	2	2	8	9	6	2	423	7	11	6	7	394	17	21	11	14	423	0	0	2	1	4	0	336	0	0	6	7	0	0	42	1	1	12	12	0	0	469	10	8	11	12	0	0	110	0	0	2	8	0	0	353	9	54	6	7	1	0	428	13	6	9	5	0	2	370	153	23	17	2	2	1	1	210	24	26	59	0	0	447	3	5	5	5	434	5	2	8	9	0	3	422	11	10	14	8	0	1	397	0	2	26	25	1	1	467	0	0	0	3	0	1	280	7	5	3	7	227
GTTTTGATATCTTCGTGAAT	166	186	394	443	401	393	436	242	366	435	391	502	229	275	391	503	483	151	193	383	318	229	208	387	378	215	358	400	446	314	32	253	164	345	325	399	376	458	334	316	410	459	379	225	81	326	214	469	369	332	405	408	55	369	421	242	239	344	480	350	74	549	300	437	287	481	189	204	209	298	369	316	286	386	105	84	346	308	188	462	188	296	349	307	527	305	281	473	479	329	356	501	211	233	292	125	268	244	447	339	316	445	408	419	236	505	344	321	299	484	349	365	387	240	106	114	263	272
GACGCTCAAGTTTTTTCTGG	1024	919	268	311	248	249	362	285	441	326	339	383	294	360	286	337	376	102	132	370	318	206	208	343	310	141	324	362	340	290	25	250	199	303	304	339	261	418	1200	1022	336	386	412	184	51	324	188	392	356	278	308	353	203	1692	310	223	219	287	423	223	44	427	208	356	227	335	173	215	240	327	323	299	265	399	114	123	292	259	143	495	290	406	332	267	377	302	297	334	358	261	286	338	470	473	252	117	259	229	402	204	212	328	284	366	218	464	1434	1533	232	301	299	268	295	350	133	73	164	259
CAATGACCTTGCCGGAAGAC	0	0	0	0	0	2	299	0	0	0	0	320	0	0	0	0	281	0	0	0	0	1	1	287	0	0	0	0	4	2	29	0	0	0	0	0	0	322	0	0	0	0	0	2	69	0	0	0	0	0	0	287	0	0	0	1	0	0	285	0	0	0	0	2	1	320	143	0	0	0	0	1	1	339	0	0	2	3	0	383	0	0	0	0	325	0	0	0	0	0	0	331	0	0	0	0	0	0	229	0	1	1	1	1	1	410	0	0	0	0	0	3	327	0	0	0	0	182
CCAGCAGCAGGCGAATGCGC	0	0	0	0	0	0	352	0	0	2	0	332	0	0	0	0	260	0	0	0	0	0	0	266	0	0	0	0	0	0	37	1	0	0	0	0	0	315	0	0	0	0	0	0	68	0	0	0	0	0	0	329	0	0	0	0	0	0	305	0	0	0	0	0	0	358	133	0	0	0	0	0	2	267	0	0	0	0	0	365	0	0	0	0	278	0	0	0	0	0	0	327	0	0	0	0	0	0	348	0	0	0	0	0	0	400	0	0	0	0	0	0	222	0	0	0	0	288
CAATAGTTGCAGCTCATATC	115	154	220	275	185	213	270	225	281	280	245	331	176	231	259	264	392	105	109	242	205	138	155	278	303	169	249	238	323	247	28	203	134	213	233	282	217	337	278	269	264	276	303	132	60	263	147	302	256	188	208	281	48	303	270	127	165	216	305	267	64	341	203	307	227	346	161	192	184	219	327	200	229	326	84	92	253	208	125	373	190	276	239	248	348	286	283	322	306	250	262	301	204	230	245	106	215	204	292	268	198	282	280	301	193	374	309	281	255	295	211	222	271	150	55	48	162	187
CTACAGGCGTTATGTCTTCC	227	242	392	444	437	414	485	281	386	421	347	445	219	245	350	389	442	154	168	407	316	227	340	363	447	215	301	369	420	361	30	332	233	396	374	470	391	447	431	344	327	404	500	228	88	297	227	429	299	292	296	383	48	389	340	223	255	336	476	351	74	458	232	422	315	453	215	193	233	266	328	243	231	328	96	86	340	335	178	505	309	397	379	275	506	348	293	344	396	332	331	425	326	359	431	178	357	318	452	330	297	342	351	444	280	491	375	458	322	372	499	534	412	540	166	131	201	354
CCATTCCCCAGCCGCGAGCT	96	105	206	227	191	194	242	175	196	232	229	291	149	170	221	300	305	125	124	231	247	144	171	267	288	171	193	225	336	231	24	244	162	319	236	306	275	351	201	166	236	280	230	141	63	182	132	246	273	175	205	265	34	263	237	144	159	249	300	188	45	286	188	246	213	305	127	121	136	159	249	186	234	234	64	62	180	176	130	328	165	227	216	175	316	205	205	252	265	147	181	270	211	171	432	178	363	251	312	261	204	228	230	265	121	343	208	219	173	256	240	211	219	148	69	76	116	195
ATGCTCATATTGTGATAATC	401	389	722	829	616	535	871	532	642	832	883	933	457	503	762	828	901	379	383	722	596	405	401	778	806	420	689	799	788	651	67	830	591	970	963	941	814	1169	793	624	760	876	787	456	182	611	430	829	858	593	699	739	89	673	717	461	537	615	971	647	150	1040	507	715	534	879	378	363	423	460	656	551	567	727	203	198	652	572	383	980	588	828	776	575	964	663	702	874	877	588	530	740	596	600	694	266	503	344	891	670	645	824	762	994	519	1043	607	629	566	762	591	689	732	580	228	189	476	606
ACGGCAGCAACGGCAGTTTG	322	305	327	411	525	564	701	459	574	593	576	803	407	419	453	582	798	384	277	490	403	290	268	579	524	281	360	454	606	473	77	462	379	431	384	556	550	713	514	440	496	519	583	370	175	531	366	537	424	524	613	601	88	531	475	305	359	510	738	522	110	627	302	570	387	716	287	301	347	417	518	527	490	627	204	221	491	514	282	876	374	551	543	389	780	600	575	566	674	482	501	722	443	502	393	183	397	451	725	520	499	531	535	485	280	786	463	378	386	548	371	325	553	199	170	69	182	422
CATCGTAGTTGGCGAGTTCG	20	19	31	35	166	157	684	8	24	22	13	696	22	17	19	34	612	95	135	89	85	192	214	527	27	34	7	16	44	39	64	17	14	33	16	180	164	590	29	31	30	26	171	122	158	18	21	28	18	112	126	531	9	53	34	11	204	186	619	21	8	25	14	94	74	646	255	99	91	23	47	162	138	495	41	44	27	160	115	718	9	14	10	8	640	423	449	436	539	399	439	569	15	8	11	4	118	122	562	20	35	25	22	159	119	717	24	34	9	20	982	799	547	28	14	2	14	382
GTTCCGATACGTACCGTCTC	577	532	808	853	697	641	1004	557	671	784	744	909	486	495	757	938	999	349	386	745	683	452	522	802	969	519	655	873	693	638	83	707	513	777	802	859	728	967	909	735	788	944	843	464	216	589	431	914	726	525	566	754	128	808	739	434	450	608	944	598	161	1107	549	628	497	1041	375	452	465	585	763	390	394	738	362	288	760	675	357	1184	488	668	736	551	926	708	693	812	966	641	670	912	541	614	799	340	550	455	875	613	603	810	761	513	237	1021	1048	992	515	733	528	591	754	491	299	178	470	670
CGATCAATTCCAGTGCCCGT	210	247	584	584	513	594	762	343	451	657	622	725	373	431	661	798	745	208	212	486	462	301	334	551	627	333	496	497	538	452	70	388	311	584	578	583	495	747	428	362	571	604	584	308	137	444	281	643	593	394	527	558	69	575	674	334	367	479	730	460	107	798	405	557	428	723	275	365	362	428	610	438	554	609	148	184	427	475	308	745	315	430	565	426	727	602	548	697	663	571	511	754	471	457	772	353	679	631	711	492	494	634	508	595	349	773	362	371	487	575	473	455	514	309	187	136	248	434
CGTTCTGTCGATAAACTCAT	88	73	153	178	138	175	174	171	195	206	202	220	99	136	197	171	217	72	60	168	130	140	136	176	182	104	158	211	190	174	15	165	127	175	191	225	189	216	165	156	149	184	177	86	36	166	106	223	190	135	157	198	23	166	199	100	126	140	208	142	35	233	107	164	124	172	87	43	47	70	82	53	90	84	38	49	135	131	87	234	152	182	131	126	212	197	166	201	241	144	132	196	127	192	316	82	193	160	188	173	144	177	148	179	103	189	156	152	126	179	134	152	161	85	74	65	58	162
CTGCTGATGGCGCGGCTGGT	131	139	302	329	319	300	402	120	179	386	353	436	150	198	344	361	404	103	125	272	249	178	221	348	340	162	301	349	420	361	46	168	139	267	294	348	317	471	175	132	316	352	363	236	103	140	117	354	261	246	281	318	45	242	288	187	187	296	440	197	54	372	210	346	216	435	156	111	155	193	241	227	258	320	84	89	266	261	183	493	131	175	313	219	431	202	215	313	350	326	302	418	165	184	323	140	309	269	551	208	198	338	270	375	191	492	456	347	227	279	267	241	277	129	57	97	151	338
TTGTGAAATCCAGCGGCGCA	103	142	175	177	169	164	256	121	124	193	166	257	98	125	203	175	219	89	84	178	140	127	135	196	277	101	156	183	264	233	11	136	124	167	150	224	197	257	269	173	172	210	207	139	48	143	106	171	162	138	199	202	29	150	199	87	83	142	207	144	33	220	132	164	161	244	104	138	144	211	276	222	190	271	63	57	175	140	109	255	138	176	185	132	206	195	165	199	194	187	176	197	81	72	123	59	115	81	184	168	135	207	145	209	132	246	142	122	132	133	200	196	192	91	62	51	25	135
GATAGCCGGTATAGAGCATC	1	0	1	0	4	0	443	0	0	0	0	418	5	3	0	2	481	1	1	2	1	2	0	351	0	0	0	0	4	5	43	0	0	0	0	0	0	468	0	0	0	0	1	2	95	0	0	0	0	2	1	404	2	5	0	0	0	1	466	1	0	0	0	0	1	436	192	9	14	0	0	0	1	266	0	0	2	4	1	530	1	0	0	0	568	1	2	0	0	0	2	411	0	0	0	0	0	1	443	0	0	1	0	0	1	514	0	0	0	1	3	0	328	0	0	0	0	197
GGCCCGGCAATAATCATTCC	224	225	499	514	505	480	755	348	407	600	553	695	345	334	540	608	621	604	430	485	474	349	368	594	485	264	397	429	545	467	66	361	269	446	461	431	385	597	443	296	526	536	564	313	154	420	301	680	546	482	546	608	76	490	598	310	376	496	680	424	113	650	339	531	457	720	254	387	376	468	612	614	504	634	124	132	392	416	232	731	272	416	475	348	673	444	454	522	585	441	463	702	370	419	550	275	580	514	677	441	415	557	460	603	393	717	442	432	428	492	421	448	512	327	244	146	374	574
TTGTAGACCAGACGAAATTG	68	71	106	115	121	169	165	76	83	94	105	127	59	59	143	119	120	45	49	114	91	88	107	116	108	65	80	102	96	98	7	61	48	123	89	77	95	110	100	87	95	106	99	56	20	107	92	127	102	69	108	116	20	129	111	52	91	83	131	88	23	141	64	117	85	135	73	35	44	94	52	85	29	81	16	39	92	69	37	132	72	80	97	67	113	119	120	135	128	129	111	138	68	77	90	45	90	112	132	124	115	122	98	95	72	171	120	126	76	127	124	80	112	41	28	26	76	120
GTTTCAAATCGCACAAGGCC	0	0	0	0	0	0	0	0	0	0	0	0	0	0	0	0	0	0	0	0	0	0	0	0	0	0	0	0	0	0	0	0	0	0	0	0	0	0	0	0	0	0	0	0	0	0	0	0	0	0	0	0	0	0	0	0	0	0	0	0	0	0	0	0	0	0	0	0	0	0	0	0	0	0	0	0	0	0	0	0	0	0	0	0	0	0	0	0	0	0	0	0	0	0	0	0	0	0	0	0	0	0	0	0	0	0	0	0	0	0	0	0	0	0	0	0	0	0
CGCTGGCAGCATGGTTTGAA	227	249	224	229	227	279	357	354	371	374	402	365	256	285	341	384	341	133	146	390	409	182	203	341	326	188	191	192	258	216	32	328	216	338	291	285	270	441	666	583	320	323	320	173	94	250	178	400	302	253	337	303	82	566	489	272	252	271	399	302	76	336	178	240	196	391	158	292	316	343	459	256	314	403	133	128	295	234	159	338	346	396	391	357	361	366	376	280	332	190	229	352	304	279	409	144	275	179	490	308	287	158	121	336	244	419	484	501	328	385	243	184	244	252	132	159	126	262
CCGTGCGGCTGTAGAGCTAC	174	183	326	353	237	335	382	259	328	367	355	419	228	268	332	430	448	138	183	340	370	196	220	363	388	267	350	364	419	338	51	320	254	389	374	424	410	512	416	308	292	406	330	212	104	308	196	447	374	266	273	411	62	364	343	198	256	334	424	308	88	418	238	380	250	440	192	230	288	351	409	379	320	460	172	151	334	322	213	571	193	307	274	227	414	362	332	382	388	298	251	435	433	449	669	250	576	444	763	372	368	429	389	426	265	535	411	384	283	331	384	371	328	279	91	81	128	334
CGCAGTCGCTCGTCGTCGTC	39	63	124	144	130	136	204	82	98	111	116	152	81	93	144	141	177	34	32	98	81	107	141	131	68	45	118	133	226	203	18	100	60	129	103	137	117	155	122	94	148	145	159	91	27	93	69	149	131	80	95	130	14	110	126	79	75	110	160	94	15	154	61	127	91	187	75	74	65	72	95	76	81	145	39	42	130	117	93	210	79	117	144	93	163	90	84	102	129	109	103	167	52	51	117	39	117	98	142	74	63	126	108	45	29	211	81	79	77	86	220	209	108	159	81	62	84	164
GTGATCTTCTTGCCTTGTGC	177	192	0	1	1	4	363	235	260	1	1	402	235	237	1	4	407	111	144	1	0	2	0	342	298	153	1	2	0	2	31	229	217	2	0	4	6	424	324	236	1	0	5	11	86	256	175	1	3	12	15	296	5	19	0	0	0	0	10	287	78	1	3	0	1	376	191	146	169	6	10	10	21	248	113	133	1	3	2	468	197	312	1	0	404	298	298	0	1	1	1	339	178	204	5	0	0	2	356	257	264	0	1	7	5	447	269	223	0	1	0	1	276	129	79	0	1	192
AGCGACCAATAACAGCATCG	184	204	382	411	334	336	428	293	299	385	315	387	264	269	355	422	445	118	151	350	298	220	245	346	389	252	312	352	544	414	55	227	157	262	260	329	254	369	408	289	356	452	400	271	121	265	209	358	314	256	321	366	61	327	295	197	210	279	457	292	72	397	227	269	257	433	165	183	221	236	374	260	249	335	125	132	275	317	160	571	217	364	366	298	439	301	342	467	405	323	314	394	239	255	309	152	330	233	423	342	308	374	364	356	191	483	336	349	253	330	298	310	309	251	172	97	200	341
GAAAATACGTTGATAGGCAC	189	200	325	386	339	338	432	242	320	366	339	414	216	241	349	380	447	205	194	331	274	217	194	361	371	198	318	322	386	361	31	236	206	335	345	373	322	398	340	240	310	415	419	214	74	296	174	432	444	274	306	337	44	366	344	238	244	351	466	277	60	427	207	354	275	404	168	255	243	318	431	375	436	437	98	166	393	420	237	512	200	326	362	276	417	351	290	404	413	306	307	402	249	244	337	164	319	245	429	306	297	317	314	348	175	445	323	324	293	370	355	380	361	168	127	51	151	235
ATCACCAGGAAGACGTTTTC	279	292	176	212	151	195	236	99	144	150	149	196	117	97	181	204	243	57	90	158	221	79	114	170	196	110	124	157	194	151	12	133	101	205	179	183	141	204	195	127	179	235	179	107	39	143	95	224	178	118	178	188	14	148	165	120	115	112	209	159	24	243	105	174	126	169	81	91	117	163	202	158	151	206	49	60	165	137	96	230	108	132	184	148	228	149	130	232	183	173	151	179	89	88	143	43	75	57	161	148	143	185	197	152	81	227	151	137	130	139	80	84	167	50	30	39	82	97
TTTCATTTCGCGAAACTGAC	164	191	308	315	302	318	362	262	259	349	351	386	205	186	256	289	362	134	174	292	296	183	217	318	358	184	264	356	350	314	29	209	189	284	298	368	301	348	299	228	296	305	281	179	77	228	151	377	324	267	262	276	53	334	355	178	213	262	352	279	74	440	212	337	286	412	170	172	223	226	381	228	317	309	113	96	286	333	183	498	196	272	276	278	404	232	238	325	331	340	304	390	289	322	394	157	236	273	401	280	265	301	287	324	228	460	233	214	260	306	318	322	309	150	59	71	169	167
CCCCACAGAAGCAGACTCAT	126	128	203	272	192	176	238	192	260	229	256	283	181	206	303	354	334	69	88	219	200	147	170	198	275	131	229	281	236	178	26	172	92	235	237	232	156	238	294	206	219	316	247	146	64	197	114	305	250	157	211	249	26	270	268	139	199	201	315	246	45	340	192	297	221	307	112	207	199	260	270	244	254	352	72	69	190	210	122	344	277	299	242	210	372	264	263	309	304	269	231	291	276	292	375	150	316	246	360	187	211	215	204	243	172	282	287	207	185	248	208	230	221	63	42	63	101	173
CCAGATATGGAAGGTCTTAC	103	110	161	218	153	189	212	130	145	156	176	211	120	147	209	215	226	71	83	155	134	86	96	182	242	118	174	235	198	155	19	108	83	125	123	139	110	178	227	186	188	201	170	112	40	162	126	230	206	139	162	197	24	208	184	112	127	137	219	159	47	226	131	153	136	216	91	69	88	87	156	140	136	184	76	53	142	182	106	272	122	136	150	149	209	213	168	212	269	138	157	234	201	239	351	144	300	223	266	184	190	225	166	190	132	249	249	208	125	191	191	157	181	196	79	42	168	177
TTTTTCAAAATATGACGTTT	126	143	198	234	243	238	258	203	258	262	186	260	153	178	290	313	343	70	90	197	182	170	116	189	233	132	171	200	356	208	8	210	133	210	212	277	291	311	255	196	190	216	312	129	30	231	132	254	241	192	278	185	27	223	191	120	167	245	274	174	43	266	132	215	161	215	115	150	187	217	300	469	547	344	85	86	208	259	167	351	188	246	212	135	273	276	248	182	250	258	235	242	154	160	206	41	224	156	214	242	196	249	175	267	129	277	114	86	119	196	270	300	210	175	63	51	80	200
ACTCTTCTCTGTCCGGAAAC	122	121	206	275	15	16	248	152	209	228	239	252	167	179	276	255	289	79	112	229	193	7	16	209	201	131	184	240	50	53	25	128	85	157	164	3	4	184	269	199	223	237	6	2	52	178	130	244	208	11	15	209	48	255	198	154	14	23	274	192	53	304	146	8	9	292	92	112	151	154	219	23	41	219	61	91	205	15	9	284	155	222	204	167	263	191	200	235	232	59	46	242	154	184	199	53	12	12	228	111	117	194	172	11	8	287	233	200	157	199	28	39	190	171	49	27	111	135
GCTGCACCAGAGTGTGGGAC	27	39	52	64	70	72	97	39	72	85	81	86	40	57	77	96	92	25	20	55	42	43	42	72	67	21	52	72	80	67	14	22	18	36	37	51	54	59	59	63	71	84	102	66	12	40	47	84	64	65	83	73	10	79	58	36	54	94	93	69	17	70	35	83	50	91	35	60	72	62	70	53	50	99	16	20	55	78	44	99	45	58	76	54	96	60	57	72	78	73	84	72	79	72	69	29	103	87	129	47	63	67	49	76	46	81	94	69	71	72	60	94	83	72	5	12	11	44
CCAGTTTCTCTTCTTTTACA	121	123	207	248	226	231	266	157	184	253	196	274	190	172	249	296	343	90	93	237	170	168	175	231	263	122	215	245	288	228	15	170	123	229	237	240	197	244	230	196	240	286	282	139	38	172	122	289	231	214	215	244	28	249	248	138	198	213	273	198	56	330	148	220	182	288	113	147	162	178	228	224	181	249	85	77	180	181	131	322	133	170	193	145	297	259	216	279	247	245	207	282	218	226	395	126	266	262	327	224	164	228	237	238	195	314	291	231	173	228	227	285	236	139	96	63	137	191
CCAGGGCAATGATACTCCGT	193	183	368	435	343	342	477	272	305	410	336	431	201	252	372	343	441	137	147	429	307	259	236	402	396	217	333	375	408	358	40	262	223	328	378	335	307	481	363	272	377	429	374	198	109	311	240	386	359	250	325	367	49	343	336	212	221	334	450	320	83	556	268	425	330	503	181	277	253	310	481	356	327	460	92	102	311	257	191	445	211	324	354	314	410	397	324	406	454	285	319	469	242	307	358	156	290	209	430	376	329	375	367	419	254	565	273	329	292	383	289	289	323	217	116	58	152	299
ATTGAGCGAATAAATTTCCC	291	301	484	581	433	482	550	364	478	519	457	597	311	365	463	543	558	203	206	472	407	322	374	486	617	337	468	527	525	472	35	419	319	457	467	438	429	564	578	438	489	535	395	289	103	465	299	582	511	380	420	532	62	468	512	351	321	416	565	402	114	656	309	405	313	565	234	274	354	448	468	404	344	538	120	126	364	365	246	605	345	503	528	425	696	419	434	473	532	382	430	573	446	512	535	230	452	359	704	499	455	531	463	549	317	706	535	505	393	503	491	475	454	353	206	155	355	426
GACTTCCTGAAAACGTTCAG	68	73	105	139	106	150	165	77	149	131	114	166	87	70	145	154	183	51	57	125	92	64	81	138	131	72	93	100	144	117	9	120	64	104	117	99	95	130	118	99	149	130	151	89	29	125	78	136	128	107	101	132	10	137	131	72	82	96	159	91	19	188	95	126	100	140	70	30	43	62	82	76	66	101	61	30	130	111	39	160	96	126	131	104	176	104	111	115	166	127	108	175	116	161	165	70	226	178	214	130	138	106	116	145	86	208	147	119	86	136	139	172	118	108	53	20	78	112
AATACTGATGCTGAAATCAC	168	169	301	330	196	282	355	251	298	366	348	381	182	221	320	392	391	116	142	309	253	150	176	300	317	183	301	311	306	261	28	308	226	341	292	374	397	453	293	248	292	346	302	177	66	239	165	425	305	228	240	300	42	332	340	191	168	221	387	254	58	404	189	310	298	375	160	197	215	295	406	355	337	393	96	83	286	252	126	396	203	307	317	265	402	285	269	393	379	242	236	339	245	249	262	109	198	193	431	257	268	341	301	336	261	416	511	488	217	358	270	244	309	193	71	83	144	268
ACATCCATACAGCAGCAAAC	163	166	235	283	274	270	349	232	318	348	304	386	164	200	273	316	372	108	130	273	252	224	282	291	370	202	286	318	314	277	26	296	200	294	301	376	299	407	344	356	312	406	389	194	81	239	170	319	287	198	234	308	57	330	266	180	214	248	402	269	69	391	203	327	278	394	164	117	135	166	273	185	177	251	142	98	281	266	120	461	244	350	326	302	429	302	243	331	385	282	301	372	232	245	306	97	189	191	356	265	251	292	292	370	177	432	409	316	271	367	588	528	337	208	91	94	132	241
CATCCGGACAGATCTGTAAA	81	89	175	185	164	160	209	156	173	158	186	195	137	141	174	237	226	103	94	193	170	122	119	196	201	113	183	199	200	199	8	128	79	118	156	160	132	176	186	122	159	211	210	101	33	167	101	200	180	119	146	218	24	180	218	132	140	152	270	166	34	247	111	191	160	242	85	95	100	145	207	143	129	160	63	59	137	149	109	299	109	137	149	123	197	175	180	188	247	163	138	229	127	164	203	97	223	135	261	183	150	199	168	185	132	243	147	120	124	154	170	171	173	157	75	47	156	181
ATAATCCATAATAAACTGCC	160	158	283	307	310	294	400	196	211	299	309	428	265	257	292	374	541	108	110	223	226	164	151	337	309	156	212	256	247	245	30	207	154	270	243	354	295	424	253	200	265	264	358	185	69	232	156	338	299	294	280	332	37	298	304	195	231	320	420	251	45	378	149	278	178	377	182	191	149	169	230	216	227	324	77	65	214	287	149	409	146	265	276	214	443	305	285	273	358	324	354	427	230	268	434	163	361	361	418	314	305	312	317	329	268	463	225	167	253	275	190	256	330	185	64	71	83	281
CACTCTTTTGATCCTGCTAC	107	119	131	174	234	199	307	155	208	134	135	351	120	149	146	162	306	165	108	109	96	120	150	241	277	149	212	230	233	179	32	129	122	154	145	252	254	380	186	148	127	168	252	139	58	168	139	162	157	165	218	272	32	200	194	136	155	240	336	193	40	204	99	216	203	325	146	136	139	21	31	139	118	238	77	77	167	220	147	425	112	181	116	96	292	188	185	133	148	198	167	325	137	163	199	77	273	274	282	173	181	112	107	243	184	349	186	193	152	160	248	260	254	218	107	49	120	286
CATCGCTCAGCACTGGCACC	164	193	282	317	237	291	370	229	365	301	336	412	191	240	284	320	341	118	130	272	239	224	205	325	362	165	278	336	367	301	40	257	192	294	353	333	271	382	369	252	345	363	323	213	98	276	185	404	297	260	270	332	52	329	293	160	190	314	384	254	80	423	217	302	260	414	199	284	301	287	408	383	308	461	87	96	224	247	131	406	216	298	266	214	381	326	253	325	342	252	288	409	285	342	488	204	362	341	518	304	239	328	278	352	186	389	349	304	268	372	290	320	320	269	142	145	142	352
ACGGACACCGTCACTGAAGG	50	64	105	126	127	139	151	70	80	117	90	140	82	81	115	127	158	39	33	115	105	113	99	125	158	75	120	149	161	145	16	87	61	127	117	122	126	169	107	102	131	130	155	67	33	135	70	165	112	121	106	142	11	118	126	88	68	128	144	122	47	197	106	181	149	211	71	111	135	157	235	178	186	240	59	71	96	105	61	217	64	104	89	115	156	108	105	115	122	80	74	148	83	68	59	26	106	114	139	95	106	121	112	166	82	190	83	70	75	144	108	105	101	80	67	30	75	121
TTGCGGCCGTACTCCCCAGG	0	0	1	0	0	3	139	0	2	3	0	498	0	1	7	2	530	1	2	2	0	4	12	450	0	0	7	0	0	2	15	0	0	0	0	1	0	595	4	0	0	1	1	1	127	0	0	4	4	1	0	438	1	5	13	0	6	4	534	3	0	6	1	2	0	533	234	13	7	7	18	40	23	445	0	0	0	4	7	571	5	0	7	1	494	2	3	6	1	1	3	495	4	0	0	0	0	0	662	0	0	0	2	0	2	599	0	1	1	3	3	7	432	0	0	0	0	231
AACTACCCAGTGCCACCAGC	0	0	2	0	1	0	1	1	3	1	2	1	0	0	0	0	0	0	0	0	0	0	0	1	0	0	2	1	1	0	0	0	0	0	0	0	0	0	0	0	0	3	0	0	0	0	0	0	1	0	0	0	0	0	0	3	1	0	1	0	0	1	4	0	0	0	1	0	0	0	0	0	0	0	0	0	0	0	0	0	0	0	1	0	0	1	0	3	0	0	0	2	0	0	0	0	0	0	0	0	0	1	4	3	0	1	0	0	0	0	0	2	1	0	0	0	0	0
TGGCGTGCCAGCCGGAGCTG	103	125	283	257	214	267	284	141	190	233	207	257	172	167	213	242	316	72	123	186	159	132	133	212	231	122	182	247	246	180	31	139	130	205	231	172	179	278	290	190	214	230	206	136	68	209	109	251	200	144	179	278	42	195	208	108	121	175	232	210	60	354	169	250	213	280	120	42	87	83	119	109	86	98	48	61	149	149	122	302	107	162	186	143	243	246	196	230	252	195	202	292	193	160	221	100	217	173	331	191	212	213	187	189	97	303	245	193	146	230	184	196	198	140	90	74	147	303
TACCCGAATTCAGCTGGACG	210	284	102	108	134	154	214	30	21	74	69	186	35	39	39	59	208	125	84	87	77	147	178	164	122	77	143	140	248	190	21	30	22	70	79	136	118	192	37	26	72	91	139	74	38	45	45	87	64	107	122	162	7	29	77	35	18	32	183	51	4	127	81	136	123	215	61	47	49	135	208	378	453	210	13	6	67	89	66	201	34	41	92	59	221	57	25	111	92	82	75	159	76	102	518	174	244	269	399	43	48	119	92	66	29	218	42	62	58	61	159	134	182	388	168	104	174	176
TGCACGTTATAGCCATACAT	155	138	232	254	215	198	333	175	243	230	231	287	147	183	231	268	337	92	116	213	212	179	176	271	247	158	172	221	227	190	31	177	125	243	292	250	244	359	242	177	218	246	303	145	63	200	115	285	225	200	233	243	34	235	234	153	129	216	309	213	59	398	191	265	210	309	134	123	158	145	241	181	157	227	76	62	185	203	109	339	137	222	246	168	275	228	218	228	278	192	185	279	197	186	269	124	272	225	311	238	239	276	251	297	175	327	213	212	165	235	205	218	204	138	39	44	88	130
CCATATGGCAATTCTCCCTT	94	124	203	198	183	177	248	137	212	262	165	261	161	162	226	211	308	73	96	194	188	138	142	233	258	180	198	243	277	214	28	236	133	281	255	306	259	331	199	160	223	241	222	106	52	187	111	264	185	157	145	263	26	189	235	124	129	144	272	177	44	252	137	152	148	254	110	188	166	222	331	230	200	303	36	70	181	177	77	287	124	175	221	157	285	192	200	236	326	213	214	252	180	129	383	149	341	302	268	204	173	205	201	206	108	281	197	195	172	218	219	245	198	166	41	39	108	178
CATGCCCTGATACGCGATAC	233	250	408	505	381	420	535	266	348	434	455	551	268	293	390	434	514	147	155	377	325	218	250	386	488	253	366	394	462	438	47	290	193	338	352	384	381	501	427	323	489	422	515	283	116	407	244	480	428	336	384	426	72	466	485	273	335	384	487	362	97	608	279	449	344	502	210	274	274	354	432	369	336	421	159	153	366	380	270	672	218	303	346	245	414	324	349	419	459	403	323	544	354	346	450	187	380	302	547	363	386	418	397	464	267	559	398	380	317	405	343	333	388	471	132	123	207	406
CTAATTACGCCATCAAATGG	152	186	208	275	313	274	356	245	264	265	243	358	258	254	325	328	403	124	107	245	224	236	236	294	321	173	208	259	236	246	19	264	187	242	246	314	324	359	285	276	298	314	333	170	74	385	188	315	368	231	246	331	49	353	262	180	213	304	345	209	71	321	146	236	198	356	139	190	172	285	400	208	252	358	138	153	339	332	223	468	193	272	245	192	356	450	429	364	372	250	253	362	246	280	220	102	308	190	425	262	253	290	250	303	189	411	358	339	215	272	369	359	260	166	85	56	162	204
GTTTGTTGGGTAACAAACGC	102	115	151	241	166	197	228	168	166	243	246	279	131	187	240	328	320	77	98	207	144	102	136	205	220	149	174	200	260	194	26	161	109	178	191	189	163	233	268	145	253	263	193	104	60	231	149	254	254	157	202	209	28	222	199	147	154	221	279	199	40	278	160	200	177	261	115	89	99	127	177	113	138	164	66	68	172	175	120	363	158	190	205	136	265	226	217	262	282	189	208	301	145	183	129	83	162	170	288	185	176	248	195	247	97	251	217	198	151	252	164	187	218	169	83	97	170	237
CACATCAACGTGGTGACGAC	348	358	604	716	698	634	771	382	487	646	570	735	393	460	612	770	699	245	271	595	481	324	324	599	582	304	511	527	719	638	72	465	337	671	557	623	565	748	607	493	564	619	582	338	165	439	292	644	601	418	530	611	105	613	580	365	345	557	739	497	128	714	345	490	421	762	286	342	320	412	548	407	396	622	177	185	429	446	274	755	400	562	597	536	775	522	474	567	656	443	436	655	508	493	602	212	545	496	904	497	474	573	545	378	218	752	692	539	423	578	628	599	528	450	174	139	294	463
ATATCGATCAATACCGTACC	189	217	316	304	290	331	438	202	307	357	305	400	150	173	250	331	385	182	177	230	273	231	176	266	269	125	201	266	261	276	25	265	156	245	305	253	204	332	397	285	252	319	320	152	69	246	166	337	287	240	308	309	45	327	330	169	207	263	387	297	77	392	204	248	235	363	145	295	368	280	358	428	419	554	102	127	317	292	194	504	168	305	269	192	369	276	274	321	369	224	261	415	302	348	331	153	300	221	401	305	270	340	254	298	208	441	359	314	244	316	259	255	318	170	69	39	72	210
TGATGTTGATGTTTGCGATG	84	110	403	465	476	458	637	173	255	467	439	691	204	270	453	531	652	75	125	384	315	229	244	529	426	225	312	366	645	500	50	213	173	366	458	531	466	654	345	285	394	429	473	286	102	243	207	489	374	419	472	558	53	328	376	271	449	521	677	290	68	467	241	425	350	621	272	519	513	435	547	949	1008	679	71	83	324	414	316	771	149	243	389	332	675	217	202	439	510	343	304	650	135	168	448	130	363	285	594	238	214	456	430	540	407	732	58	60	387	426	149	141	512	167	114	86	134	424
CTTATAAATAAAAGGTTTTT	17	19	69	66	72	51	69	31	29	73	90	82	40	62	90	107	91	34	24	56	59	41	37	60	95	61	55	69	81	69	4	53	39	78	58	68	66	76	26	14	55	63	65	21	6	22	23	120	69	57	74	64	3	82	88	40	59	88	80	36	12	84	60	41	39	56	31	32	51	69	76	60	62	65	11	16	79	33	38	74	33	20	88	59	126	52	44	71	64	53	50	56	51	73	102	22	83	54	76	40	34	75	67	46	48	84	28	21	70	78	56	65	71	11	6	3	2	21
TCCCATCTGGGCACATCCGA	0	0	0	0	0	0	0	0	0	0	0	0	0	0	0	0	0	0	0	0	0	0	0	0	0	0	0	0	0	0	0	0	0	0	0	0	0	0	0	0	0	0	0	0	0	0	0	0	0	0	0	0	0	0	0	0	0	0	0	0	0	0	0	0	0	0	0	0	0	0	0	0	0	0	0	0	0	0	0	0	0	0	0	0	0	0	0	0	0	0	0	0	0	0	0	0	0	0	0	0	0	0	0	0	0	0	0	0	0	0	0	0	0	0	0	0	0	0
ATCAGCTTCCAGAAGGTCCA	238	255	391	425	389	338	492	280	395	412	408	483	248	267	389	433	467	157	171	297	308	202	209	390	437	239	322	397	346	310	32	365	243	412	390	450	414	505	368	258	375	425	475	217	79	359	217	440	356	307	381	416	64	386	368	241	276	360	477	334	85	554	253	414	314	427	204	289	311	377	462	373	358	450	100	150	335	307	164	487	316	404	369	288	494	354	361	424	479	346	288	385	300	291	366	151	411	317	465	360	336	357	360	404	254	509	406	340	309	477	422	487	389	294	188	121	218	397
TTTAAATCGTCGATCGTTTC	76	82	155	200	140	132	200	186	194	263	259	260	127	135	155	216	217	157	152	227	215	135	171	223	204	121	170	213	205	168	7	144	94	186	201	184	170	209	211	146	214	261	216	134	55	215	94	263	241	159	197	190	28	182	207	142	136	159	231	205	38	246	135	223	149	230	93	109	145	160	171	174	159	233	63	98	172	159	83	315	155	163	168	162	252	261	206	275	294	238	237	295	96	128	186	72	185	101	212	214	199	202	193	207	137	275	157	162	141	186	143	179	209	125	12	55	150	150
AACAATCTTTTCGCAGTGTG	189	204	348	465	407	390	457	329	376	379	388	461	327	308	403	383	478	147	178	389	338	276	355	387	441	200	286	314	386	373	29	360	274	397	375	473	392	507	417	356	361	420	389	238	90	345	235	451	432	375	356	375	42	375	352	224	224	355	460	393	59	527	280	371	333	452	182	307	314	316	466	394	425	515	109	123	327	328	155	512	305	422	389	334	460	360	389	391	451	354	354	387	399	357	357	164	416	337	611	372	356	401	347	325	256	484	320	311	301	388	344	346	372	215	139	84	166	262
AATGGAGCCAGATCTGCTTC	508	520	376	484	391	391	461	409	527	496	427	532	419	449	448	557	490	175	174	398	355	270	250	415	653	368	428	515	435	429	34	461	356	484	494	513	448	568	688	556	352	527	402	219	88	320	226	528	401	292	409	460	68	472	401	279	273	366	485	460	119	539	313	424	290	505	181	282	306	312	463	355	352	449	168	192	391	335	204	553	379	555	427	309	453	599	544	496	510	358	311	508	463	467	513	217	287	303	529	432	378	515	389	462	286	516	659	679	352	440	349	321	428	354	209	144	168	333
AGGTTGCCAAAGATGATGCC	437	400	623	745	569	671	801	519	616	615	700	919	529	648	676	763	987	337	321	599	525	480	536	764	774	420	425	538	613	407	66	567	456	610	692	601	511	941	804	642	680	717	678	378	167	636	415	702	632	470	523	766	89	806	683	355	360	460	915	667	126	800	398	573	467	850	436	529	506	461	539	451	435	948	182	211	522	573	313	925	504	678	566	454	938	581	635	650	735	621	589	791	534	579	667	316	614	453	951	624	603	666	537	687	364	933	692	537	580	689	421	415	708	440	171	128	304	554
ACTCGCTTCGCTCGCCCTTC	106	126	55	75	100	129	144	139	147	201	173	170	171	143	149	242	180	48	59	41	37	68	96	139	238	93	102	114	100	97	11	136	92	119	107	61	50	225	92	56	26	42	48	43	35	101	82	57	50	82	78	133	21	187	218	125	120	175	199	186	45	264	133	229	182	238	87	80	86	24	38	145	102	148	52	65	166	175	125	241	116	209	141	135	196	68	66	21	14	57	61	224	58	52	39	16	111	84	143	77	83	17	19	125	93	182	178	166	110	162	150	168	157	125	69	29	104	67
CAGACATCAACGGTCAGCAG	129	151	326	279	272	277	375	276	262	390	431	443	217	214	355	411	387	149	151	379	264	212	222	391	439	240	288	346	419	284	41	198	211	239	246	308	289	342	313	286	363	332	350	212	84	315	216	413	342	250	293	380	56	328	356	229	219	302	460	253	69	331	230	338	256	369	179	179	175	220	298	187	205	308	82	131	296	276	121	437	216	265	328	211	403	336	335	431	429	302	308	463	374	362	900	334	720	477	535	296	277	341	293	338	248	460	334	294	314	355	292	374	330	224	112	68	130	414
TTTTTGCCGCTCATATTGCC	152	163	243	273	270	283	276	230	355	323	355	382	187	239	283	353	392	104	145	294	292	205	203	305	308	182	267	288	323	279	20	252	191	316	324	301	281	372	352	267	317	335	358	165	66	293	176	353	269	282	353	271	44	324	306	188	205	264	345	275	68	470	269	339	245	386	164	176	236	228	306	240	276	342	111	110	260	250	183	377	264	327	344	256	453	283	277	349	365	273	295	385	256	307	370	154	377	289	354	273	269	310	300	365	226	398	264	217	210	361	281	282	313	317	126	96	155	185
GCTTCGCCCTCACTCGCCAG	152	179	322	360	355	393	387	262	302	396	348	433	189	225	365	402	409	140	153	349	324	236	196	294	420	229	345	392	370	308	28	369	255	447	455	423	426	536	356	298	355	414	373	214	95	271	215	433	363	302	305	319	49	335	335	185	247	284	482	304	79	490	268	366	294	484	167	162	190	273	302	230	275	268	134	177	341	358	224	559	239	351	320	330	441	314	310	415	435	314	284	417	286	260	505	157	511	392	399	355	319	405	348	184	137	445	338	281	237	374	318	303	351	211	81	97	200	251
ATGACCAGTAATGCTTTGCC	249	334	376	431	380	329	520	343	452	444	457	515	299	289	431	500	562	148	166	441	386	215	297	441	446	246	386	405	401	322	26	322	252	315	421	436	285	458	461	391	470	465	486	275	137	396	210	486	399	306	346	414	67	403	444	228	284	346	519	367	76	586	272	360	292	526	199	263	272	319	444	337	342	403	186	144	342	387	240	651	255	423	369	275	497	421	437	471	511	352	357	495	318	371	430	153	380	318	465	403	342	455	442	472	250	588	455	428	317	378	217	255	386	162	67	43	157	176
TTTACTGCGGTGATGGGGGC	317	298	405	486	540	507	718	461	483	575	560	709	386	472	443	516	637	239	263	537	485	438	499	539	599	329	425	532	466	361	56	498	407	575	584	570	515	772	556	437	582	611	537	313	134	502	329	646	573	370	488	596	88	676	597	336	321	419	718	484	125	455	253	500	385	756	296	298	290	362	491	292	309	538	180	224	348	485	269	912	323	528	498	477	738	525	484	628	731	449	434	662	407	441	490	150	392	435	801	508	476	602	565	500	354	810	553	538	457	496	524	494	538	328	182	178	217	434
CAACGGCGGTCGACAAACGC	172	175	316	340	318	331	407	226	278	343	326	426	212	248	347	386	456	120	134	284	264	209	228	321	358	182	263	260	316	256	43	365	231	402	359	411	378	544	332	244	320	345	325	202	88	268	168	371	285	234	298	339	44	302	262	145	243	410	340	270	67	419	180	320	299	366	146	201	202	283	289	351	399	351	128	160	305	354	179	569	245	333	236	208	398	266	318	357	355	270	292	371	243	314	455	176	520	366	454	309	294	302	291	278	215	445	361	362	240	273	241	316	315	253	84	79	215	287
TTCGCCACCACGGGCTTCAC	0	0	9	18	38	29	242	0	0	0	0	9	2	1	22	20	242	1	0	6	6	1	0	197	2	0	17	12	60	59	20	0	1	19	28	31	41	278	1	1	19	18	19	21	43	0	1	7	7	20	21	200	0	3	38	39	55	62	252	1	0	36	13	46	32	251	112	0	1	0	1	0	1	134	3	4	30	20	10	307	0	1	36	23	296	0	2	30	44	67	62	281	0	1	38	19	49	29	228	2	3	11	8	46	28	309	0	1	47	58	76	64	189	0	0	1	0	3
CTTTATGGGGGAAAAGCTGG	77	68	168	167	160	146	193	117	151	165	147	211	92	126	172	180	214	70	83	162	152	83	120	158	153	83	194	144	179	129	13	141	100	175	175	191	133	197	177	145	162	175	186	114	37	184	104	172	176	135	181	146	1	2	1	1	5	6	5	178	33	236	108	130	119	179	96	75	65	85	133	88	95	117	73	57	184	162	103	296	112	158	159	120	198	180	141	191	217	132	151	182	165	166	272	104	274	165	270	118	133	186	187	167	107	232	143	84	122	162	160	149	130	86	65	35	137	136
CATCACTACGTAACGAGTGC	0	0	0	0	0	0	4	0	0	0	0	4	0	0	0	0	1	2	1	0	0	2	0	4	0	2	0	0	0	2	1	0	0	0	0	0	0	0	0	0	0	0	2	1	0	1	0	0	0	1	0	5	0	0	0	0	0	1	1	0	0	0	0	2	1	2	5	0	2	0	0	0	0	0	0	0	0	0	0	0	0	0	0	0	2	0	0	0	0	6	2	0	0	0	0	0	0	0	1	0	0	0	0	1	1	4	0	0	0	0	5	0	1	0	0	0	0	0
ACCACGTTGTTGCGCGGCTT	114	98	139	175	114	88	216	112	153	204	187	246	132	162	236	281	298	60	79	157	138	80	106	198	154	66	146	150	182	162	25	130	63	171	157	120	126	179	119	105	158	173	145	103	54	132	102	183	178	123	161	214	31	139	195	101	110	167	261	129	28	272	88	137	111	202	100	101	89	114	126	97	80	186	59	43	162	143	120	295	118	158	154	109	252	139	121	174	159	114	116	208	102	93	156	79	111	112	197	153	158	216	189	182	85	256	126	125	138	162	132	140	153	187	54	24	61	160
TACAGCTGTTACCTCTAGAT	214	245	398	418	325	371	510	327	413	440	430	496	268	283	410	463	468	141	173	333	341	234	250	369	395	240	334	431	430	289	37	310	225	359	415	376	346	462	344	310	344	459	396	214	71	289	166	383	281	299	326	366	68	405	420	212	326	339	479	342	82	473	310	398	341	509	175	246	254	354	470	362	388	457	112	106	334	325	210	602	256	366	388	347	449	350	360	463	445	310	344	452	249	222	342	127	224	258	392	331	348	393	348	405	269	505	366	385	301	325	319	300	309	268	111	89	253	334
AACGGCAAGGCCACCGGCAC	210	178	287	320	41	22	493	310	367	288	374	478	468	477	319	330	521	158	165	253	224	9	6	387	313	180	302	287	36	22	45	292	191	344	319	5	10	609	405	266	353	377	358	256	105	211	146	307	233	32	57	460	57	407	358	233	9	1	554	270	67	325	144	23	9	486	218	300	308	269	413	32	35	494	118	136	276	35	34	597	263	381	295	251	495	311	319	379	325	377	347	509	210	256	380	158	30	7	465	305	267	301	251	23	14	564	331	268	214	282	50	65	416	337	186	68	277	366
TGTTCTGCCGTGGCACCGCG	3	5	120	141	0	0	629	1	7	75	81	734	5	11	43	62	624	4	4	38	35	0	0	569	1	0	98	116	0	0	69	14	10	182	188	1	0	684	8	8	27	45	1	0	136	54	21	259	207	0	1	523	0	2	29	12	0	0	642	8	2	90	54	0	0	728	271	21	26	18	43	0	1	556	28	48	253	1	0	749	5	6	64	47	660	12	12	61	72	1	0	680	8	14	69	34	0	1	663	9	8	63	66	1	0	709	4	3	104	103	1	2	479	27	23	30	104	417
CTTTGCAGTCCACGCTGACC	86	137	201	181	217	196	225	165	207	223	174	244	149	145	198	236	272	79	122	199	155	104	114	212	253	121	186	206	260	182	27	214	164	236	232	253	227	269	182	184	179	219	234	112	60	176	125	241	218	184	231	215	36	254	236	128	150	158	280	210	51	323	168	212	193	256	111	85	96	124	154	129	139	169	70	98	213	242	129	356	133	188	180	130	211	217	204	266	285	202	219	245	174	168	200	74	206	172	253	180	159	200	154	243	119	267	212	173	155	228	148	131	196	127	118	43	122	186
ATTGGCAAACCAGCATAGGC	260	235	377	376	336	392	449	267	337	331	351	370	227	278	367	450	460	129	152	345	335	234	313	355	436	224	321	369	356	305	27	270	221	339	365	375	369	468	345	288	365	396	407	219	80	358	213	478	366	262	353	354	54	392	346	220	231	333	473	310	61	428	206	270	211	355	174	225	275	398	480	512	578	469	189	159	320	326	208	562	243	433	380	275	427	292	313	376	372	264	263	379	286	299	304	117	301	196	413	311	319	374	295	406	256	468	395	335	265	340	357	295	276	352	112	64	128	317
CTGTAACGTCCCGTGGAAGT	103	139	169	160	139	156	207	135	202	202	187	219	120	140	184	200	172	92	94	223	158	174	144	209	218	117	169	183	187	130	23	210	175	219	217	286	226	303	185	166	155	213	217	120	44	169	100	212	172	163	177	216	18	184	171	104	100	175	207	124	27	195	89	130	126	172	105	112	157	158	240	162	160	214	63	51	168	141	133	253	141	197	204	161	302	160	169	191	211	212	142	194	104	123	136	75	107	95	186	162	144	173	140	211	112	220	250	188	124	137	244	249	207	61	55	34	55	128
CTTAATAGAAAGGCGTTAAT	106	110	82	116	86	106	164	79	105	129	139	238	87	89	112	142	213	46	64	98	115	112	144	188	198	93	154	153	204	156	12	96	81	94	123	205	176	245	128	99	129	100	227	128	29	163	98	148	117	141	200	180	28	200	122	83	130	148	219	115	19	160	91	177	139	261	86	260	286	356	561	302	278	529	52	46	92	161	119	223	92	114	124	78	229	144	132	121	155	213	202	188	67	81	85	18	135	115	156	112	98	133	100	172	114	225	199	156	76	105	98	121	170	156	60	43	82	171
CATATTTCTGACCAGATGAC	312	355	309	393	278	266	349	358	409	361	344	438	1829	2110	337	391	379	282	426	387	319	255	221	311	489	243	296	359	338	333	35	373	265	332	317	312	296	380	609	465	418	477	395	202	87	790	426	353	334	325	315	340	49	444	344	228	247	348	381	417	112	499	255	331	311	448	170	197	258	262	369	340	323	364	252	251	276	296	209	429	331	361	311	333	397	707	670	409	475	374	288	368	530	600	525	134	271	229	387	548	483	383	317	408	260	419	832	648	311	355	344	309	351	444	198	120	228	292
GCCATCATTGCGGCCAACTG	2098	2304	74	106	102	66	80	97	91	174	177	181	102	161	141	154	177	573	635	134	106	149	141	178	69	48	79	59	132	101	9	49	53	146	159	209	208	217	25	26	116	139	203	100	38	88	49	154	123	145	187	146	4	106	136	76	121	144	201	96	24	225	113	181	173	185	91	17	32	136	226	217	268	212	33	43	134	139	93	224	53	95	163	120	187	104	69	254	224	187	167	205	199	205	214	101	200	178	244	112	89	139	162	134	79	254	94	119	107	123	160	134	116	42	95	26	88	159
GGACAGCCATGCTCACTAAA	30	36	70	67	72	75	100	35	46	83	81	101	40	29	71	79	108	25	48	55	65	45	22	76	75	31	56	71	64	57	8	39	29	82	64	80	52	96	44	34	65	88	59	50	20	64	40	76	85	54	65	64	9	56	49	43	54	67	90	85	6	86	68	94	60	90	45	32	35	43	60	60	33	39	13	21	58	58	37	96	32	41	74	68	98	58	63	80	83	48	68	73	44	54	102	30	73	82	94	51	55	62	68	83	49	103	41	30	46	61	60	39	64	39	23	16	18	44
CGCACCAAGATCGGAACCGA	37	40	55	57	70	47	102	53	34	61	45	82	51	70	52	79	85	31	32	36	53	52	52	71	79	35	62	56	51	68	16	53	40	78	54	28	76	105	82	63	69	57	87	48	26	57	45	49	54	39	52	78	17	78	59	40	33	39	101	64	10	82	34	64	58	77	46	56	91	71	122	65	115	167	27	15	49	20	17	112	70	52	87	59	107	69	47	67	87	59	31	100	55	46	120	54	89	50	113	60	57	52	59	54	70	87	34	33	34	62	5	22	79	26	8	9	2	38
TATCGCCGGAAAGGCACGGA	716	798	296	341	210	210	336	236	345	303	271	413	313	277	352	409	446	123	144	252	199	170	142	265	404	174	261	306	206	168	28	296	237	326	307	305	238	386	415	334	319	341	233	134	75	313	193	373	278	217	207	284	46	328	296	151	217	239	380	257	43	406	185	284	212	357	155	101	140	133	234	179	153	275	115	162	210	221	130	458	239	289	278	197	343	293	315	306	331	188	225	335	123	150	103	28	97	54	261	230	248	301	279	259	178	403	539	508	198	255	154	160	291	388	205	70	149	208
GCCCGCCGTATGAATAGCGT	357	365	668	787	667	633	929	484	638	707	629	843	423	417	613	645	783	4779	2854	621	591	453	405	658	685	404	531	636	823	681	98	549	370	611	588	664	602	811	630	521	622	685	729	372	195	649	362	821	665	615	644	801	108	726	652	412	508	618	941	572	136	863	459	577	562	916	334	387	423	502	631	514	463	685	176	217	521	528	357	968	506	579	609	550	850	571	579	711	778	605	585	780	528	576	860	348	726	552	958	568	562	669	578	688	440	933	634	640	494	640	551	540	662	533	206	168	214	609
TGAACAACGCCGCGCTGTCC	371	414	785	826	802	646	935	462	571	714	616	739	422	383	639	690	753	274	313	676	536	413	458	704	762	420	551	645	759	666	97	499	339	558	613	596	608	764	718	500	637	766	730	452	197	641	374	807	632	535	602	772	115	697	723	422	445	574	936	610	151	857	435	746	572	886	345	482	447	676	812	814	640	819	218	236	467	563	322	933	426	668	650	548	864	607	558	744	795	628	579	812	453	528	575	261	530	478	940	605	575	766	589	752	451	848	558	625	568	633	601	637	638	458	227	150	272	561
ATGATCGCGCCAGGTTTGAC	150	144	370	361	358	334	427	88	103	163	181	501	201	204	183	179	425	39	58	73	74	243	225	378	366	194	305	338	410	259	28	414	323	415	463	406	402	560	424	323	332	405	362	172	86	316	204	425	386	285	312	409	17	120	146	82	155	135	478	319	92	520	218	335	266	487	177	248	247	317	421	284	340	449	41	48	115	268	153	449	57	90	163	123	415	357	356	407	466	309	336	457	292	275	371	136	250	214	440	335	296	424	365	399	225	470	328	327	274	307	336	303	325	226	115	34	66	325
TTATGAACATCCGCGACACG	139	165	287	322	256	268	382	209	304	358	336	409	230	259	291	374	384	141	115	318	264	210	251	296	382	174	298	355	330	293	27	199	159	285	239	283	250	384	327	273	392	370	328	210	73	273	197	346	348	286	337	396	46	360	298	228	209	263	387	245	75	399	238	340	253	408	181	220	248	276	391	264	275	361	116	142	275	279	229	567	201	318	306	260	388	296	302	437	392	303	290	350	252	253	348	159	271	245	456	319	287	359	324	323	230	451	285	259	246	333	251	378	324	242	78	57	86	209
TGCCTTTCCCTGCACCGCTT	86	87	86	96	251	270	928	18	28	13	10	708	29	25	11	5	813	21	25	30	24	82	86	719	18	12	37	39	359	237	72	44	32	31	24	237	169	869	97	90	37	38	316	153	180	57	54	38	26	240	274	657	5	21	20	18	14	20	709	2	0	30	20	502	392	762	334	17	26	21	21	181	317	544	9	5	9	46	24	865	4	5	5	4	604	35	32	49	52	393	310	823	76	63	69	50	19	26	1030	64	51	62	44	68	74	963	8	7	28	41	521	540	605	23	12	0	8	351
TCAGCGGCGGCAGCGGAACA	0	0	0	0	1	0	267	0	0	0	0	283	0	0	0	1	231	0	0	0	0	0	2	219	0	0	0	0	4	2	21	0	0	0	0	2	3	301	0	0	1	0	0	1	44	0	0	0	0	1	2	245	0	0	0	0	3	0	269	0	0	0	0	0	0	253	115	0	1	0	0	3	0	202	0	0	1	3	2	317	0	0	0	0	337	0	0	0	0	0	0	214	0	0	0	0	4	0	236	0	0	0	0	1	2	308	0	0	0	0	6	7	156	0	0	0	0	184
AAACGGGAAGGAGAGCACGT	5	4	17	17	232	191	296	2	7	13	9	291	2	3	4	4	236	5	10	12	11	140	131	265	16	9	18	15	247	179	26	4	3	6	3	150	120	251	5	3	15	12	167	93	61	10	17	10	4	73	71	233	2	6	17	7	38	66	285	3	1	12	10	110	86	285	135	27	29	11	14	194	217	236	1	5	14	151	95	261	4	4	9	5	253	161	158	201	224	228	177	264	1	3	7	0	38	28	214	8	11	21	24	132	90	311	8	3	13	16	384	418	239	11	1	8	6	177
GATGGCGAACATAAGGATGC	358	332	614	656	447	505	729	413	476	622	634	690	350	336	567	577	638	180	260	501	444	316	313	545	687	366	489	571	625	519	56	465	327	554	531	804	685	724	526	448	530	651	553	352	125	493	359	675	634	500	497	608	85	590	557	316	337	537	729	440	84	678	338	467	285	656	273	321	328	455	603	459	447	605	187	198	530	504	311	872	297	498	560	464	638	439	490	523	565	415	345	585	404	380	412	164	318	236	734	528	466	549	486	624	343	797	716	581	434	559	490	483	510	313	121	60	136	369
ATTGCCCTGACGCATTCCCT	184	221	447	484	423	430	584	281	372	443	445	557	262	296	494	528	513	210	165	448	382	286	326	468	444	260	364	471	426	445	48	338	259	502	480	422	419	589	456	337	439	531	537	238	129	408	245	523	409	335	405	489	60	392	475	292	290	367	577	373	93	645	304	369	380	607	217	261	251	318	379	352	320	495	124	126	377	298	207	599	261	395	418	313	508	428	434	482	560	450	397	558	373	384	579	216	505	388	644	408	382	426	443	501	263	612	441	390	368	517	382	355	464	235	106	52	173	355
AGCGATTTTGCGACGGTCAC	237	260	402	450	383	423	508	304	382	497	423	514	160	205	392	403	507	142	186	402	333	298	293	394	534	302	353	426	519	389	30	262	196	436	414	458	383	464	320	236	508	473	504	246	109	404	246	562	484	363	355	464	67	297	416	258	270	333	535	251	84	646	310	444	328	505	217	298	334	337	459	392	401	477	140	112	347	392	285	582	204	305	351	258	395	401	363	486	477	410	363	486	265	324	407	185	430	351	509	318	289	389	381	422	231	563	120	85	354	423	404	439	390	187	98	71	161	386
TTCCAGGTGGTGCAGGCTTC	173	232	354	350	424	395	523	351	392	479	420	506	271	306	504	517	567	183	188	413	316	238	246	427	486	286	277	324	409	367	26	289	231	334	340	424	359	549	362	271	377	353	474	217	89	439	316	470	375	371	396	445	66	483	430	244	295	416	582	316	104	442	240	348	304	500	251	346	295	407	549	394	463	525	8	6	22	8	4	633	285	443	436	384	626	430	433	472	541	411	407	527	291	323	346	118	339	269	512	385	322	367	309	434	263	626	367	312	289	339	367	378	424	209	122	91	248	366
CAGAGCCGTATCCAGATCAG	0	5	10	14	19	16	413	8	19	21	6	428	7	9	7	8	497	1	5	11	9	9	9	288	0	1	4	1	0	4	7	7	6	7	10	8	13	460	15	18	6	13	16	19	77	20	7	13	12	15	18	416	1	13	13	4	13	12	405	5	4	14	13	10	11	345	187	1	3	0	1	0	1	422	3	1	13	16	12	479	5	14	18	10	399	9	12	12	8	10	14	447	17	9	21	4	22	22	545	10	13	16	19	23	11	465	4	8	7	5	14	16	291	6	0	0	0	239
CAGAAACTGGTTAAACGCGT	198	251	773	801	559	618	906	505	650	701	613	816	421	514	649	701	842	295	335	696	686	351	404	739	613	329	622	700	587	462	78	344	259	701	595	490	470	773	713	569	757	790	617	349	166	641	426	897	793	524	533	778	103	710	709	382	447	493	873	505	133	970	510	545	506	857	323	482	495	625	823	629	592	868	204	199	578	529	286	1029	488	749	671	575	859	667	661	759	943	566	580	856	283	288	494	232	496	486	826	469	526	773	645	592	367	893	860	836	538	633	631	675	714	360	274	154	394	579
CCGCAGACAATGGTCATCCC	379	431	362	372	16	19	711	456	548	633	546	734	335	362	677	798	851	188	270	583	520	5	3	601	654	332	470	553	10	5	76	542	384	620	598	14	11	780	632	494	548	649	6	6	184	564	333	651	539	14	8	657	101	674	619	391	15	31	762	476	114	783	394	2	7	717	267	341	354	467	514	11	15	537	172	190	467	2	2	838	434	642	567	465	823	601	579	702	693	19	10	693	548	567	755	324	5	2	894	495	484	542	512	2	3	839	612	526	436	602	6	11	525	934	420	241	434	569
CAGACCTGCGCCAGATTCGC	427	371	4	7	256	246	600	250	275	215	184	541	248	334	192	178	561	113	147	12	8	214	238	365	278	164	68	65	461	377	40	125	83	7	3	194	210	560	297	220	0	11	297	207	142	394	298	16	9	299	285	446	18	162	4	7	71	103	561	118	28	2	7	171	113	552	208	256	222	2	11	317	301	415	90	98	51	227	127	544	73	132	5	2	483	79	97	3	5	217	251	528	172	225	24	12	213	138	527	194	218	7	15	373	231	555	97	105	5	3	28	56	358	157	87	69	157	273
ATAAGTAGAAAAACGCGCTC	143	129	242	282	220	231	283	177	211	279	283	281	173	191	271	266	314	90	93	257	220	141	163	250	245	95	199	229	229	188	19	200	155	262	221	264	227	322	257	207	271	283	229	118	50	174	115	276	192	192	170	227	24	201	196	146	116	154	302	172	37	288	163	198	162	264	113	118	148	210	329	115	132	318	58	60	156	190	117	339	169	216	253	199	299	256	227	227	249	220	226	294	78	108	115	35	101	99	160	192	198	230	245	239	153	287	166	138	166	208	197	242	219	135	43	91	141	170
CAAACGGATCCCCGACTAGT	360	388	581	682	555	718	801	526	656	792	657	867	427	439	571	735	793	297	261	684	526	519	535	771	750	421	617	647	765	670	90	594	463	697	768	779	689	1029	610	547	602	694	686	359	191	606	374	806	578	517	611	763	92	707	653	436	451	607	918	585	141	980	487	737	577	865	407	497	496	676	860	652	661	872	203	173	608	493	314	882	521	649	728	554	933	659	580	666	711	627	535	756	509	466	674	287	531	406	783	621	593	693	678	710	429	947	726	577	581	788	783	743	639	579	338	156	478	824
GGTGCCAATCTCGCTGGTGT	224	231	456	481	421	350	585	340	453	541	541	601	313	295	511	560	642	195	182	440	421	271	252	505	525	293	396	439	462	418	58	352	256	443	494	346	361	559	426	324	481	510	344	227	127	369	263	550	407	225	274	487	79	443	467	252	381	426	593	371	100	542	303	346	319	542	225	392	491	558	756	408	418	749	154	151	385	387	266	676	318	415	380	341	552	454	472	547	580	393	360	562	257	356	371	186	280	230	613	404	406	493	429	482	303	647	371	349	381	500	411	386	454	238	89	130	108	337
CCCAGACCCGCCATAACTTT	1	1	2	1	3	0	71	4	0	5	0	59	1	0	4	4	43	4	3	10	1	0	4	72	3	1	6	3	5	1	4	3	4	3	4	5	6	70	2	5	5	5	7	6	6	0	3	2	8	5	3	48	0	6	4	1	1	0	45	9	1	8	3	9	4	67	116	0	0	0	0	0	0	37	2	8	5	6	1	71	2	3	5	1	36	2	3	4	9	2	4	67	1	1	10	1	3	4	44	7	0	8	5	0	0	104	6	1	5	3	5	2	39	0	0	0	0	2
TTCTGCTGAGTCATATTCTT	129	116	253	270	209	221	293	181	191	240	261	286	147	168	203	246	292	92	101	218	187	167	154	253	261	146	197	244	234	169	18	272	184	322	325	268	262	388	213	144	202	274	221	123	42	179	132	285	225	177	190	228	27	236	207	137	128	181	297	187	46	238	156	216	203	247	142	110	156	183	203	193	170	227	83	74	134	153	115	280	146	232	231	154	322	198	160	254	246	201	206	271	195	249	249	83	364	206	315	205	212	257	196	251	161	264	245	213	184	208	128	153	213	165	87	69	195	244
TCTTTAAGATAGCGGCTTAA	118	114	278	338	252	261	349	241	310	345	355	394	209	239	245	351	360	147	94	307	257	199	272	313	290	157	248	267	310	304	18	261	171	374	358	338	325	412	297	260	374	351	360	197	38	304	195	388	342	297	317	303	56	394	298	239	229	325	451	269	68	449	216	273	235	385	173	191	209	242	350	325	273	336	82	110	284	277	154	437	219	300	331	273	390	294	333	359	382	312	271	335	201	252	466	149	442	317	370	307	261	341	276	351	200	449	231	200	268	336	246	247	289	118	77	80	154	164
CGCGAGCTGCGGAACTTTTG	25	29	24	50	34	37	332	31	25	25	18	305	21	23	33	29	211	9	9	20	31	23	19	287	55	19	21	27	62	31	30	23	24	31	34	49	38	372	26	31	22	32	33	16	51	31	28	40	35	41	26	329	8	28	30	26	21	37	229	37	4	58	27	36	39	365	175	21	15	26	30	29	47	263	6	23	15	25	18	340	25	25	39	37	238	15	17	34	38	21	28	295	23	16	18	7	22	32	356	29	14	29	26	46	24	337	34	33	25	43	38	30	221	13	4	10	7	80
TTTCGCCGGAAAGTAACATC	121	135	204	205	200	152	216	219	236	269	233	314	147	162	163	238	286	90	103	255	176	135	183	226	233	141	193	197	255	197	21	183	160	230	220	250	197	324	281	165	227	237	248	149	60	179	128	255	210	183	189	255	29	236	192	115	145	187	274	161	44	281	138	172	136	245	125	107	88	103	206	117	141	171	54	43	174	187	71	304	132	204	166	142	242	201	218	249	269	195	211	243	204	202	240	100	199	160	319	263	224	243	223	246	153	310	227	230	224	277	365	389	224	135	55	33	150	184
GACTCCTAACTTCCATGAGA	129	112	192	237	1	1	245	178	204	252	212	275	133	158	189	255	269	96	102	201	176	0	0	213	222	124	200	181	0	0	21	140	119	218	181	0	0	237	221	144	183	240	0	0	44	195	142	212	221	1	0	233	27	227	243	144	6	12	240	19	9	89	63	0	1	280	102	124	108	170	171	0	2	246	80	68	154	2	1	256	146	251	222	165	255	220	220	202	233	0	2	259	128	135	146	57	0	0	214	204	192	217	177	1	1	280	8	19	128	176	12	10	190	204	79	71	84	167
TACACGACCACGAATCCCAT	0	0	0	2	3	4	476	0	0	0	0	525	0	0	0	1	503	0	0	0	0	0	1	398	0	0	0	0	3	1	38	0	0	0	0	2	1	467	0	0	0	0	0	3	85	1	0	1	0	3	3	433	0	0	0	0	1	0	520	0	0	0	0	0	1	467	200	1	0	0	3	1	1	412	0	0	3	5	1	580	0	0	0	0	489	0	0	1	0	2	2	442	0	0	0	0	2	3	416	0	0	0	0	0	0	501	0	0	0	0	1	1	380	0	0	0	0	295
GCTTCGCGGAAACAAAATAT	68	105	114	183	116	181	193	142	125	146	156	201	100	105	135	197	180	54	59	114	138	93	120	153	201	94	118	161	167	130	14	161	118	159	212	202	173	268	190	170	163	188	185	118	43	132	117	206	167	133	137	163	19	177	171	78	97	130	206	139	40	294	121	127	97	214	71	125	151	186	230	210	226	252	49	43	126	118	66	175	117	155	132	124	208	135	153	172	189	151	153	183	105	108	139	48	110	95	187	152	155	143	125	190	154	231	224	227	124	161	163	157	153	197	97	66	93	195
ATCGGCTCTGAGTTGGTACC	362	332	577	610	555	514	715	421	553	556	524	637	320	372	542	536	663	208	224	551	428	319	419	478	564	304	412	490	521	460	53	388	308	501	521	544	404	639	571	401	483	573	557	329	125	397	292	639	475	380	422	543	74	528	521	352	331	416	749	526	115	747	408	513	444	711	263	389	414	526	663	490	441	701	112	142	347	381	250	691	353	460	420	337	560	444	442	549	562	465	409	586	351	402	380	170	354	324	551	460	451	611	497	535	329	754	554	560	439	500	600	592	519	468	172	145	315	473
AAGAATGAGGGCTGAGGCAA	495	460	562	609	654	519	808	624	782	655	646	816	457	458	627	633	733	211	336	504	492	390	404	617	853	461	495	658	1173	1096	52	534	383	427	434	778	583	876	723	499	340	415	759	365	164	649	438	861	689	639	778	719	108	818	677	380	905	789	799	520	128	717	372	554	325	693	313	406	421	485	568	442	380	792	1535	1557	1096	2819	812	1399	450	676	589	443	793	624	579	643	639	414	492	635	388	386	418	184	286	198	699	574	497	585	547	451	196	846	914	754	509	622	546	600	687	541	170	180	271	541
GAAACCCATATGCCCCTTCA	104	107	430	446	299	287	620	0	1	1	0	8	18	20	31	43	575	219	178	360	344	503	618	479	552	287	401	482	406	370	47	288	273	394	424	500	413	651	366	279	360	407	405	196	124	298	220	457	361	120	106	475	46	294	309	177	28	31	611	306	60	395	211	288	227	525	237	189	199	207	285	458	508	455	112	132	364	403	333	694	22	32	26	14	570	415	351	387	376	424	366	514	263	248	328	118	169	128	635	382	306	350	318	236	183	621	172	173	333	402	723	715	435	0	0	1	0	8
GATAAACAAACAGTTCGCCA	171	211	348	354	294	309	410	278	347	421	351	407	250	258	419	494	476	140	144	333	299	213	256	321	459	236	318	395	377	343	38	254	187	294	356	379	304	448	374	303	351	423	405	233	96	335	215	427	351	266	318	397	47	415	389	212	266	354	449	313	104	523	233	381	340	500	190	272	295	334	465	312	394	482	97	118	258	265	173	445	246	316	339	304	448	311	314	383	367	284	287	369	274	287	397	120	320	302	523	339	274	350	324	377	244	512	427	379	286	424	432	490	395	252	137	89	169	338
ACCAGGGTTGAACATCACGC	568	676	179	212	245	293	348	176	272	178	177	324	219	177	193	207	343	122	151	164	148	191	246	245	366	214	194	207	280	273	40	215	180	193	196	239	248	329	175	145	149	118	241	120	51	242	196	214	177	261	264	276	42	277	197	137	142	224	290	203	54	280	160	241	222	331	118	139	119	117	154	251	262	200	76	103	148	230	107	395	210	307	124	113	322	270	258	205	212	199	198	336	174	201	264	115	188	210	321	204	188	167	163	229	159	350	554	566	136	140	254	277	274	87	44	36	72	195
AATCGCCTCATTCGGGCATT	283	291	403	422	425	388	461	234	309	387	412	487	223	271	354	398	459	166	190	359	299	286	308	426	395	221	384	428	510	365	33	341	307	529	526	527	520	652	363	320	408	444	447	249	99	318	188	479	365	323	349	441	46	276	381	288	285	342	494	307	63	420	216	315	255	491	213	195	181	284	390	311	241	387	159	137	359	306	187	587	216	315	388	313	529	292	292	410	457	304	320	438	173	206	253	118	162	164	372	284	301	429	359	442	261	526	499	479	325	350	364	382	381	358	116	77	149	289
AGCGGTAAGACCGTATTCGG	217	183	387	501	447	449	519	335	444	419	444	551	279	301	441	479	536	173	220	395	378	220	206	416	526	291	356	438	482	359	58	360	274	491	451	476	435	592	411	365	407	497	484	221	115	367	245	519	479	376	447	514	65	492	444	264	326	468	576	351	70	577	266	331	276	540	198	206	209	311	375	308	321	427	124	123	375	373	230	631	246	454	458	349	596	411	384	499	571	383	401	542	194	253	387	138	320	192	434	372	350	462	383	416	238	584	475	496	328	407	373	409	398	299	144	165	159	354
GATTGGATGCGTAAAACTCG	221	243	339	397	314	386	439	226	232	332	298	381	230	201	357	397	423	136	117	280	228	209	254	289	331	160	248	274	294	339	21	221	177	295	251	313	208	352	333	257	311	325	317	180	63	242	155	340	335	249	259	293	40	341	378	178	184	280	380	294	65	438	168	305	236	409	164	170	170	223	272	208	227	275	112	107	278	322	195	491	184	262	322	199	335	328	313	377	384	330	321	421	173	156	193	77	175	179	358	330	314	315	307	345	247	431	276	299	225	279	237	239	284	307	122	52	119	281
GGAACGGTGGAACTGTTTAA	90	89	279	352	281	319	394	140	188	380	320	403	169	187	344	372	475	85	108	279	265	216	215	302	246	126	228	258	348	261	27	204	210	391	412	406	328	464	216	128	313	324	275	164	59	181	129	384	298	230	270	298	44	256	287	187	206	284	399	258	45	384	176	265	223	367	148	157	180	230	228	194	173	263	58	53	181	218	106	337	142	171	337	216	411	255	217	349	352	225	278	349	129	88	222	93	177	152	320	262	257	327	308	331	237	452	160	144	261	254	223	269	319	46	31	41	82	182
CGGATCTTTAATGATAATTT	468	442	768	822	691	741	923	599	622	762	863	951	553	551	787	924	920	303	330	750	680	474	520	755	959	531	709	794	714	611	81	651	492	803	724	802	708	917	742	614	698	939	782	449	148	653	443	907	713	631	722	798	92	769	795	457	569	695	952	717	167	1024	507	826	611	941	415	448	510	562	825	671	611	752	216	245	691	597	373	1115	567	682	768	608	1021	728	735	894	933	717	739	920	599	538	744	272	613	585	886	739	655	840	735	735	570	1002	797	799	555	791	676	626	815	526	353	239	490	753
GCGTAATAGATATCGTTAAT	227	253	402	452	364	409	500	350	402	499	468	552	309	330	465	537	613	187	204	402	377	250	280	465	419	261	346	397	524	363	39	303	251	403	395	427	363	472	383	313	353	390	356	245	98	379	227	499	416	358	388	443	53	496	438	274	326	360	551	385	90	655	366	463	355	576	197	309	322	367	553	388	358	552	104	123	362	362	260	605	259	344	442	341	528	372	348	447	503	378	364	490	508	469	1069	440	662	588	733	345	390	457	397	490	296	602	420	384	367	399	419	373	395	600	161	134	296	395
TTGCAACATAAAGTGCATGT	80	94	49	71	87	104	216	35	64	45	44	262	73	105	29	31	205	34	45	48	32	94	106	218	123	62	56	44	165	126	26	100	63	54	45	77	75	304	106	103	52	43	73	41	42	150	107	57	46	56	71	223	15	74	46	33	48	97	240	76	12	79	45	77	88	256	136	119	95	100	89	262	287	265	25	21	24	97	38	222	54	76	29	31	225	1259	1449	31	41	50	60	216	48	44	21	14	51	27	178	88	90	63	39	117	79	282	68	43	33	27	361	328	181	50	34	14	13	114
CCATAACTGACCAGTGGGAG	0	0	2	2	116	87	365	2	0	3	2	361	2	3	8	4	341	0	0	2	4	158	260	330	2	0	3	1	35	32	37	0	0	1	0	60	131	320	2	1	4	1	75	55	71	3	1	4	2	27	91	303	1	8	3	4	9	20	337	1	0	0	0	100	78	366	161	11	11	1	3	2	6	319	1	0	12	53	29	344	1	1	0	2	379	5	1	5	5	265	318	373	3	1	0	1	58	12	282	3	3	2	4	127	57	433	3	3	0	1	26	32	260	4	0	1	16	223
AATACCGTCGGCGCGTTAAT	218	191	257	251	207	261	337	215	311	262	249	347	164	192	303	302	365	100	94	225	196	153	171	261	286	154	244	227	257	222	21	254	167	264	245	272	278	350	315	256	234	294	315	161	61	196	139	331	235	210	240	268	38	244	231	155	172	229	341	245	82	337	178	251	196	344	139	144	163	199	262	196	211	211	99	102	245	282	129	371	228	325	293	272	346	212	208	242	299	217	197	239	145	156	167	87	134	147	230	229	220	255	273	242	153	347	228	166	194	254	196	280	249	410	157	102	193	282
CAAGCTATAGTAAAGGTTCA	0	0	3	0	0	0	528	1	3	0	2	345	3	4	7	2	444	0	0	0	0	0	0	363	0	0	0	2	0	0	39	0	0	0	0	0	0	402	1	1	0	0	0	0	74	3	2	0	3	0	0	379	0	3	0	0	1	0	400	0	0	0	0	3	0	452	198	0	0	0	0	0	1	332	0	1	2	7	4	464	0	0	0	0	404	0	1	2	3	2	0	375	3	2	2	0	0	2	345	8	3	1	5	7	3	493	0	0	1	0	5	0	308	0	0	0	0	211
AGTGAGGATTTCTTGATAAC	225	215	493	496	5	2	514	302	355	489	455	490	233	269	460	499	529	193	187	478	440	0	1	457	470	248	407	454	2	0	30	330	257	474	473	0	0	538	372	292	536	543	1	2	72	372	236	606	466	1	0	401	60	445	417	304	1	0	524	350	89	647	311	2	2	530	225	240	233	315	367	0	0	411	138	98	396	3	0	554	267	331	482	389	586	407	365	510	590	0	1	532	269	293	356	147	1	0	469	382	377	522	436	0	1	587	330	384	378	453	0	0	433	324	163	91	234	342
CCGAGTTCTCTCAAGCGCCT	3	2	10	3	5	5	598	7	18	15	12	637	11	14	12	14	654	8	9	15	10	12	10	632	5	4	12	14	10	18	60	5	3	7	4	5	5	577	4	5	9	9	4	9	137	15	6	20	6	16	12	646	4	16	17	13	5	19	663	11	3	11	5	17	7	673	305	0	0	0	1	0	0	454	8	2	4	16	8	743	6	2	3	0	498	14	18	24	21	30	23	730	35	30	57	32	53	67	822	16	20	17	11	20	17	825	16	10	12	8	13	12	597	14	6	1	7	259
AGAGCCAGGAATCCACGCGG	258	257	552	523	422	417	538	314	404	517	508	597	318	318	453	660	540	190	203	491	400	295	335	474	460	261	373	422	521	388	50	418	260	581	516	511	468	590	507	394	447	521	529	305	118	360	248	492	462	354	383	501	63	469	446	251	317	378	546	352	78	602	331	450	310	503	225	237	254	373	405	300	340	446	179	176	444	387	233	690	300	445	410	332	542	489	417	532	567	413	423	521	357	290	343	181	311	255	491	421	394	472	457	527	210	619	457	420	343	461	374	438	463	261	185	106	193	411
AACGTGAATATTGCGGTGGA	143	111	290	336	244	277	316	227	262	309	213	343	153	172	195	264	320	106	114	249	272	146	146	241	278	137	232	249	249	238	16	139	134	223	187	195	175	247	258	191	222	273	261	148	76	220	143	306	227	218	250	301	44	296	286	142	185	203	340	214	37	255	155	221	204	319	143	148	155	225	267	224	211	323	80	95	249	195	114	387	160	233	284	238	339	258	253	335	360	265	241	367	188	210	293	109	210	187	393	222	200	276	204	230	187	348	295	263	223	260	228	246	267	188	51	30	159	178
ACCAAGAAAAACCGCCAGCC	151	139	244	313	265	300	359	174	301	340	291	376	231	310	313	434	428	138	154	248	250	172	179	304	331	167	240	269	349	304	19	231	143	281	256	269	221	328	307	235	250	334	330	150	67	292	151	365	295	244	306	396	45	311	301	196	246	314	413	295	76	356	194	309	225	353	160	152	160	208	282	242	278	315	85	87	251	211	104	394	215	278	295	233	424	307	265	308	342	245	236	345	338	277	447	148	379	327	383	302	264	327	270	316	149	420	297	253	218	337	352	329	340	141	116	49	182	274
CGCGTCCGGTAGAGAGCCAC	85	87	127	134	133	148	157	96	140	160	139	201	83	91	146	181	188	1232	1173	152	131	100	114	157	159	92	135	163	175	103	16	106	104	175	158	156	151	205	147	88	143	149	132	74	30	132	81	215	161	120	104	150	18	119	125	82	87	114	141	127	34	205	98	169	132	178	62	77	90	144	169	110	126	145	43	54	115	151	95	201	104	147	142	114	188	148	120	155	160	128	123	169	105	98	164	63	156	118	173	128	121	121	151	130	101	182	165	144	90	149	105	123	129	96	37	34	70	108
ATCTTCCGGGGTAACTGCCA	931	901	146	213	27	9	249	224	240	209	197	277	167	153	161	224	264	1113	1053	232	181	34	45	238	215	126	147	202	21	27	19	328	216	180	178	20	14	299	332	263	141	170	6	11	47	299	177	206	156	29	36	171	34	294	209	118	50	79	233	193	40	194	136	6	7	235	83	125	163	145	200	47	36	195	75	71	153	33	22	276	193	286	150	112	230	505	603	229	254	10	11	249	330	363	237	100	31	24	287	181	206	124	126	33	19	249	503	518	116	167	129	127	231	351	52	63	93	197
CAACCACCATAACGCTGGAT	130	149	267	325	275	307	349	195	223	260	266	331	146	164	280	335	303	102	165	235	236	201	262	276	261	177	217	229	259	200	23	305	198	371	369	336	308	430	282	196	232	298	317	140	87	247	131	292	266	195	260	273	50	275	275	155	152	197	323	209	53	349	165	285	194	316	127	143	163	218	258	153	238	272	76	77	180	153	95	348	161	210	273	202	314	228	256	307	254	238	216	332	338	304	460	167	313	371	403	231	188	227	225	214	151	328	283	259	229	279	217	237	270	155	96	34	41	213
TGCGTGGGAACGGTTGTTAC	0	0	0	0	0	0	66	1	0	0	0	177	0	1	0	0	43	0	0	0	0	0	0	72	0	0	0	0	0	0	5	0	0	0	0	0	0	78	0	0	0	0	0	0	25	0	0	0	0	0	0	101	0	0	0	0	0	0	52	0	0	0	0	0	0	65	155	0	0	0	0	0	0	54	0	0	0	0	1	95	0	0	0	0	53	0	0	0	0	0	0	103	0	0	0	0	0	0	68	0	0	0	0	0	0	143	0	0	0	0	0	0	57	0	0	0	0	7
CGTGGTCATCAAGAAATTCG	56	59	285	308	263	314	381	87	146	297	249	330	59	94	279	337	357	29	18	243	192	208	287	295	85	74	253	261	280	221	24	123	87	377	356	351	329	447	136	122	249	347	306	187	58	98	96	351	268	268	322	331	25	261	340	204	235	306	385	124	24	483	292	298	265	345	143	88	106	164	212	265	232	310	47	34	237	220	144	393	63	76	265	212	290	166	141	371	353	289	299	363	63	53	337	104	268	182	368	107	100	278	246	386	214	371	61	29	186	234	247	252	291	92	37	69	172	290
GCATCAGCAGGAAGATAGAT	195	185	272	315	288	315	369	230	255	295	271	361	218	185	250	332	314	211	204	249	253	234	222	292	387	180	248	269	276	225	32	277	237	327	322	313	314	420	281	218	241	276	295	170	73	266	162	293	238	159	199	289	51	312	242	144	166	228	339	248	44	400	174	274	237	365	141	160	185	190	244	240	230	271	79	72	230	223	133	404	223	288	206	203	335	266	282	290	341	254	214	296	228	235	264	77	213	234	381	253	242	252	231	299	151	377	413	301	162	261	277	194	290	236	51	68	87	203
CGACGCCACGCCATGCTGAC	359	320	629	623	9	23	728	417	478	608	521	711	397	427	570	614	718	200	255	637	483	11	10	673	688	360	568	600	12	15	81	446	318	499	518	19	9	709	606	447	593	663	15	13	155	515	317	694	593	10	3	674	77	550	537	365	8	9	689	565	134	859	402	28	13	843	267	424	459	540	800	30	21	755	200	180	497	19	12	895	347	486	552	437	710	697	709	845	938	9	15	965	702	695	1059	490	5	29	1050	534	556	640	610	18	9	865	521	495	400	517	27	20	555	395	112	93	327	509
ACTCATGGGTCTGCGGATCA	187	153	197	202	184	173	232	154	203	220	196	295	215	210	226	233	257	73	91	202	183	130	94	182	225	128	144	164	169	131	20	188	137	204	207	195	162	276	214	192	200	228	186	108	56	225	138	266	206	173	214	236	29	197	185	113	109	167	249	193	48	261	170	220	155	270	108	108	129	189	242	236	181	278	42	64	141	141	95	244	132	218	229	159	273	197	155	203	217	159	155	269	173	209	239	94	234	218	328	201	163	182	186	184	130	269	277	248	144	192	104	169	185	193	74	58	48	163
CAGCCGGTCAGCCATCAGCC	235	231	432	444	480	437	558	352	382	486	468	633	380	394	540	575	676	202	195	485	467	321	257	576	587	256	444	526	525	460	69	312	277	393	419	434	374	560	549	435	522	577	536	318	157	477	307	589	509	440	484	586	71	533	462	253	268	324	624	474	135	727	375	555	405	794	268	205	227	275	335	343	313	430	133	170	404	376	219	679	306	444	478	365	653	465	478	524	589	374	355	618	421	492	619	251	569	580	764	449	417	532	452	417	243	734	567	503	403	470	461	500	503	252	124	76	228	349
CAGATATTCCGCACGTCGTC	0	0	0	0	0	0	0	0	0	0	0	0	0	0	0	0	0	0	0	0	0	0	0	0	0	0	0	0	0	0	0	0	0	0	0	0	0	0	0	0	0	0	0	0	0	0	0	0	0	0	0	0	0	0	0	0	0	0	0	0	0	0	0	0	0	0	0	0	0	0	0	0	0	0	0	0	0	0	0	0	0	0	0	0	0	0	0	0	0	0	0	0	0	0	0	0	0	0	0	0	0	0	0	0	0	0	0	0	0	0	0	0	0	0	0	0	0	0
AGAAGTTTACAAGGAGACAT	125	157	227	242	189	245	318	184	220	248	238	294	193	200	250	286	313	98	158	243	232	176	191	253	285	153	200	191	270	224	27	175	104	173	172	188	174	233	294	208	233	243	304	135	42	203	117	315	224	215	232	248	42	245	238	135	187	230	331	180	53	308	136	169	182	267	146	160	156	196	230	175	230	263	121	158	262	262	165	457	153	235	196	181	309	238	243	283	299	221	197	282	176	214	274	98	194	143	299	245	183	261	243	251	193	336	293	245	185	245	257	259	237	230	119	98	125	269
GAAGCGGGTGAATCAAATTG	410	412	829	879	692	670	1000	576	728	874	835	1070	529	589	746	911	948	337	335	792	681	453	555	894	827	438	617	707	877	691	88	711	579	914	852	896	746	1144	822	607	800	762	825	456	191	776	435	877	844	580	667	898	96	788	668	464	571	674	1000	631	160	967	501	771	606	915	351	533	470	526	775	631	568	852	222	248	695	569	415	1209	468	704	660	503	856	799	699	884	980	711	697	922	523	546	557	229	507	349	928	686	597	711	696	793	446	1027	888	865	622	797	731	597	723	657	245	217	380	764
GTCAAGCAGATATCCCAACC	216	245	386	403	366	388	505	378	381	389	367	551	266	307	323	381	466	165	212	338	332	283	358	477	489	226	312	371	399	371	58	300	246	315	289	426	370	531	397	363	368	395	452	266	108	363	277	457	369	300	365	489	55	487	331	253	220	307	534	332	74	472	232	410	315	501	225	343	317	344	411	405	376	519	126	128	305	378	218	550	298	424	316	302	524	389	345	359	321	347	349	483	339	362	466	196	472	295	511	377	353	434	339	273	148	569	396	299	320	422	416	437	418	345	153	71	188	430
CTGCACCACGTCACCGTTAC	201	136	163	174	191	250	250	127	169	111	88	274	128	121	153	151	297	140	130	159	144	173	196	247	254	153	166	209	233	200	32	225	161	195	200	269	190	270	234	185	201	241	239	129	61	243	174	216	191	182	214	243	43	266	157	102	164	186	265	159	46	241	107	219	157	263	112	154	170	206	226	214	244	258	80	67	123	208	149	372	126	220	55	70	267	204	215	237	249	167	170	278	180	231	269	159	269	175	311	173	170	183	189	223	127	298	284	317	109	164	134	99	207	142	52	27	120	128
TGCAACGATAAACGCACTTT	143	162	308	284	317	264	350	213	254	298	304	312	194	195	279	335	335	101	113	293	249	203	182	294	325	146	234	243	275	214	24	192	150	247	247	238	263	301	262	199	302	243	276	160	66	206	128	335	269	201	257	307	47	290	296	172	229	244	384	255	62	416	223	289	227	394	140	269	271	373	492	374	311	451	106	127	260	254	113	435	183	279	230	152	312	257	277	314	335	229	238	334	204	175	263	100	204	176	300	242	249	322	250	310	148	401	300	263	239	284	206	241	264	183	81	101	145	208
TATAAATATTTGCCGTGCCG	187	168	259	279	222	213	356	256	281	236	274	306	142	206	226	230	330	72	127	293	247	115	138	272	360	167	256	269	185	216	23	233	168	272	295	287	249	327	312	254	271	273	197	130	41	270	175	354	287	141	197	295	42	251	310	148	189	242	365	265	52	403	176	268	211	348	142	168	160	201	235	164	172	255	114	107	263	244	154	401	215	320	301	227	336	248	270	311	309	208	205	301	266	228	262	120	149	174	374	215	206	240	216	176	142	351	280	321	205	280	232	241	274	95	25	53	63	139
ATATCACCCTCGACCCACAC	140	148	290	298	128	122	396	222	272	325	321	479	207	227	327	378	474	113	144	307	240	18	22	397	353	209	253	334	93	118	39	288	195	288	322	189	152	450	419	301	341	370	137	82	103	292	230	334	335	160	191	400	40	335	307	193	200	293	443	269	59	389	208	43	47	410	216	200	200	200	223	44	44	341	132	112	314	131	79	496	199	316	306	256	452	295	356	368	363	49	65	467	345	280	570	229	184	157	383	313	297	380	334	298	142	483	260	197	263	334	362	321	368	292	88	98	215	362
TAATGGTCGATAGCGGGAAC	44	52	133	139	206	210	324	235	292	316	272	366	139	165	335	360	341	106	108	284	236	101	137	243	335	177	236	256	197	216	22	220	160	244	235	274	224	324	363	283	267	324	221	152	58	261	152	387	338	310	356	314	48	349	314	174	44	40	333	74	17	112	72	130	103	295	132	221	215	225	346	112	128	364	102	130	271	235	116	383	219	293	262	216	364	280	289	367	342	266	290	336	103	109	269	111	334	271	418	92	96	105	125	194	88	381	276	186	214	301	203	200	275	284	53	58	165	192
ATGGCGATCATCGGCAGCTG	57	108	284	313	283	285	384	173	206	379	339	430	167	167	288	348	427	126	126	295	260	320	323	394	366	197	330	358	416	358	44	186	149	268	247	247	263	372	177	162	288	308	309	206	81	175	112	352	324	175	212	386	31	277	343	208	212	291	410	249	61	405	149	349	300	431	175	212	202	283	357	247	229	391	107	71	294	266	158	548	149	209	277	253	457	229	227	387	335	337	301	395	274	280	381	191	347	223	448	224	230	314	279	261	152	446	107	126	235	344	258	330	306	1147	334	133	318	309
TGGTGCAGCAAAAATCAGCG	75	80	40	41	38	40	192	137	120	36	27	189	113	89	11	16	221	44	67	25	17	60	49	152	161	89	12	21	31	51	19	137	108	46	44	43	43	247	127	109	73	53	80	57	39	108	80	33	33	35	35	181	20	151	23	15	9	15	204	125	22	26	16	19	19	176	78	78	75	16	11	58	54	262	42	56	35	35	38	207	98	140	34	11	185	109	101	12	15	25	27	215	117	173	56	23	41	23	220	117	96	21	23	19	14	217	121	129	17	21	45	49	138	75	53	4	10	126
CAACGGTGCGAGTGGTTGCC	159	167	267	263	386	391	583	180	227	463	365	633	152	182	339	406	632	164	151	343	307	290	279	526	448	239	279	295	635	473	59	290	191	323	355	581	530	653	422	346	267	300	659	314	167	383	265	351	261	420	501	589	58	292	329	221	187	223	541	370	78	432	218	478	370	640	274	307	274	386	550	536	473	681	133	147	291	439	201	668	187	233	380	269	578	293	262	394	477	515	499	612	259	265	331	184	304	214	601	340	356	389	290	616	392	692	399	297	316	327	373	370	457	134	123	126	305	412
GACGCCGATACTCGTTTACC	394	458	1345	1478	1080	1166	1700	723	981	1410	1251	1668	594	723	1145	1299	1368	459	560	1313	1153	663	687	1340	1313	643	1060	1284	1191	1121	152	829	675	1282	1384	1317	1138	1779	1001	830	1322	1564	1347	778	360	1019	699	1565	1288	1029	1255	1387	167	1215	1381	922	819	985	1721	1130	273	1830	862	1292	974	1708	672	843	903	1105	1451	1165	1177	1521	352	314	1101	1063	678	1753	662	903	1207	1015	1651	1014	975	1471	1525	1187	1130	1636	821	836	1354	549	1079	890	1703	1217	1112	1445	1223	1365	757	1885	941	867	954	1275	1071	1047	1235	536	222	196	519	1097
CCACAGCGTGCGTTGCATAT	114	119	165	179	172	194	253	175	181	234	206	283	102	137	151	192	259	83	104	200	177	95	116	233	230	140	181	201	194	157	27	188	158	254	227	134	185	320	176	151	195	201	176	111	51	180	139	199	202	128	170	247	29	208	211	142	135	168	264	139	44	245	120	159	116	245	124	88	78	128	157	103	119	153	78	79	173	191	125	357	138	169	185	128	236	164	200	185	227	148	131	244	121	120	124	49	113	101	195	189	165	223	176	201	133	278	195	163	161	155	142	161	170	132	37	37	111	163
GGTTGATGAGAGATAAGAAC	84	137	226	270	200	228	274	149	217	251	176	275	142	165	206	232	275	71	102	227	198	147	161	214	305	147	244	249	290	198	23	201	137	249	261	316	230	283	243	137	190	238	227	120	54	193	121	268	227	197	214	243	34	238	198	119	153	225	286	202	41	271	119	187	220	211	104	98	116	107	156	119	151	169	92	109	200	181	149	367	154	198	185	164	267	230	192	264	272	196	195	256	188	216	251	106	259	141	308	181	194	224	209	216	128	279	195	200	166	187	210	197	230	212	98	95	141	284
CCAGATCGTCTGCGGAAAGA	42	45	86	85	110	101	147	73	92	68	79	132	80	76	71	89	127	50	58	78	41	43	61	116	105	75	78	73	120	108	13	108	79	104	110	131	92	139	96	74	72	98	119	66	25	98	71	120	97	85	111	130	23	116	82	54	70	91	140	76	18	94	52	93	72	141	40	72	91	79	128	101	82	118	18	22	47	56	39	115	51	113	61	46	119	86	100	92	103	84	102	140	77	95	97	46	80	79	161	74	77	60	78	70	64	139	116	99	70	105	122	115	84	33	23	19	23	80
ACCAGCGAATTGCCCATCCC	130	131	222	286	221	226	329	149	226	235	212	275	1	1	263	265	295	99	125	235	188	115	123	242	225	115	167	193	225	189	36	141	103	183	191	175	156	239	193	120	198	208	190	97	59	163	126	249	223	158	190	239	33	192	192	170	139	167	256	176	39	327	173	209	162	308	112	165	128	183	230	191	201	260	88	70	184	182	103	358	130	175	198	131	262	233	203	264	266	222	184	310	219	221	370	162	304	280	352	207	194	247	183	244	146	322	183	160	180	216	135	180	196	236	123	106	273	309
CACCATCAGCAACTGTTTGT	291	303	644	638	530	524	772	425	519	654	574	753	414	441	660	745	738	234	239	576	475	354	427	665	727	378	511	642	724	543	72	504	376	673	699	647	572	816	628	471	635	721	602	328	174	529	353	754	545	469	537	719	93	616	707	384	368	485	756	507	131	795	385	536	456	702	304	368	357	489	664	396	499	630	162	179	508	428	286	780	359	544	605	535	729	611	629	782	792	614	584	838	495	553	811	270	557	455	915	522	510	658	624	658	392	865	599	571	460	577	431	394	576	246	197	143	245	468
AATTACCAGCGACTTGTTTT	288	322	513	543	414	501	615	433	549	600	549	684	353	439	531	589	625	210	198	491	442	322	311	446	623	306	425	532	521	394	44	471	364	564	546	500	463	637	558	449	526	621	571	353	110	434	268	644	495	357	386	469	60	536	525	342	335	376	585	439	107	682	368	577	404	599	247	379	391	499	601	563	620	737	196	223	526	502	293	843	398	549	523	369	611	471	448	566	532	479	406	563	444	459	809	287	602	562	546	510	470	573	473	598	340	770	579	493	437	469	418	448	524	307	197	105	273	414
TGGGCACAGAAAGTTTTACC	152	151	155	158	244	242	305	194	194	130	136	254	148	176	137	158	298	89	119	103	115	157	152	265	281	155	100	150	277	208	22	234	228	148	158	327	311	362	243	162	109	146	245	150	48	201	147	140	146	232	261	244	30	212	154	92	52	44	277	206	42	192	90	198	110	265	161	145	148	74	122	170	185	263	72	78	131	251	147	420	166	197	99	63	297	294	248	137	147	240	235	273	187	202	171	76	190	116	328	242	224	127	148	287	123	343	202	179	92	146	367	316	240	248	140	46	39	282
TGGCACCGGTTGCGATGTCG	153	155	388	429	347	363	454	280	363	480	428	514	224	224	384	399	470	244	222	395	319	243	211	360	392	185	326	375	380	333	50	361	246	530	501	514	413	647	354	234	392	380	405	232	107	284	189	428	305	299	310	359	54	333	399	226	259	338	501	358	73	493	275	444	334	521	207	253	250	362	445	373	296	437	101	107	313	255	169	519	239	304	340	296	477	341	298	458	452	334	305	455	165	162	260	113	258	197	394	320	281	361	329	405	224	539	356	312	305	369	348	324	368	272	97	131	144	344
CAACGACTGACGATTACGTT	139	114	227	230	201	195	299	144	178	225	206	276	133	177	147	192	236	167	170	213	171	131	125	224	214	132	135	206	214	163	20	220	166	275	262	296	284	343	220	136	199	209	196	118	44	176	120	240	200	186	196	229	41	205	223	111	140	161	236	177	47	310	129	216	216	265	82	85	93	103	165	162	146	154	61	60	147	136	93	253	110	174	167	140	245	196	156	228	232	180	159	212	224	255	276	119	250	211	417	176	172	168	196	218	134	318	218	158	150	163	154	175	210	75	24	43	89	99
CAGCGGGCAAAGAGATCTTC	172	202	31	56	48	79	526	234	300	84	75	680	290	320	97	105	590	152	177	74	68	34	55	520	316	160	99	81	229	270	41	241	187	117	122	183	184	385	450	402	94	102	159	59	107	260	213	131	71	93	102	516	34	326	71	37	45	58	628	349	77	35	22	20	33	658	220	179	165	53	67	48	62	408	100	117	85	116	82	778	152	272	43	40	495	378	417	171	224	99	87	629	275	307	78	31	80	96	675	233	192	24	23	30	30	598	376	334	77	99	61	71	428	328	141	19	36	426
TCAAATTCTACTTCGCCGCC	787	856	304	297	254	260	362	242	267	319	290	364	240	245	342	405	377	124	131	252	232	161	244	260	392	155	249	319	257	246	20	238	194	325	331	302	309	362	372	294	333	367	246	162	86	286	159	389	286	244	318	291	45	388	313	231	235	304	353	283	60	360	209	244	236	329	137	209	204	246	309	250	216	318	125	120	260	348	188	444	210	292	289	251	373	308	245	357	363	291	233	319	337	399	451	204	386	338	461	222	239	315	252	211	177	351	616	650	242	319	626	566	266	178	121	50	125	190
ATGCCTAAATCCTGGGCCAT	466	439	964	1068	820	900	1088	679	894	924	903	1125	602	623	770	928	1067	1104	1246	831	747	648	621	932	944	550	789	867	1010	718	90	769	594	1020	898	939	864	1195	971	728	859	1043	1020	547	233	772	499	1168	931	697	807	951	128	924	976	570	639	857	1151	701	188	1035	562	781	568	993	459	563	464	673	881	659	671	928	308	323	854	784	504	1331	648	921	962	625	1064	904	822	1025	1032	875	841	1064	683	763	1118	382	910	686	1091	914	736	933	817	928	533	1180	810	761	654	861	895	794	842	487	262	197	261	619
CTGTGAGACAGCAGTTTGTA	37	72	1	1	8	11	109	72	74	1	2	147	42	61	0	0	112	30	50	1	2	2	3	81	88	55	11	13	7	11	8	32	31	1	0	5	2	84	70	52	2	2	3	3	26	89	49	1	3	6	6	129	19	111	2	0	1	0	123	73	22	3	0	6	6	132	49	92	52	3	4	6	1	90	42	39	0	5	9	174	62	93	3	2	145	98	90	3	2	1	14	130	62	73	3	6	20	14	149	63	67	1	5	15	8	136	83	81	1	3	7	10	111	39	29	0	1	113
GGCCAGCAAAGCTCGACAAA	39	49	62	52	51	76	74	184	225	282	255	327	151	184	266	291	310	76	99	207	171	114	148	211	130	61	87	109	103	100	7	195	133	213	258	196	216	264	205	187	238	261	213	144	48	171	118	283	227	180	180	241	34	287	369	194	156	246	327	200	57	256	147	220	192	319	107	171	138	225	288	159	207	273	59	76	196	157	136	304	103	158	220	169	274	197	209	215	253	192	163	222	173	232	314	112	319	263	268	238	191	232	175	252	147	298	187	204	163	237	199	197	224	179	136	34	98	193
ATCGTTGGCAGGTAATGATG	376	327	513	584	582	598	618	638	912	618	555	677	340	423	577	652	736	213	231	516	448	287	262	546	658	341	504	502	599	488	61	681	618	566	570	592	523	650	1094	943	521	551	553	279	150	700	649	572	503	523	549	534	162	1235	533	343	413	470	673	405	97	705	386	480	400	689	259	320	333	429	577	397	391	527	256	277	470	451	315	881	575	956	557	438	658	567	570	572	592	472	398	590	535	564	439	218	362	264	750	490	477	550	428	560	382	675	532	474	427	544	463	423	509	498	266	187	267	481
CACTTTTTGCCATAGTTCGA	107	89	115	165	147	179	191	105	145	169	146	160	97	99	159	190	192	61	57	153	139	102	89	136	182	135	122	152	221	204	18	109	99	126	105	153	134	175	123	92	140	156	162	81	42	137	93	194	175	131	168	165	17	165	160	105	78	132	197	126	42	191	92	140	115	199	70	120	151	162	188	167	163	199	52	52	116	116	51	199	144	178	188	132	235	119	122	163	175	136	132	151	122	91	162	84	169	130	171	141	124	184	150	165	122	228	117	154	123	114	171	232	156	88	27	23	60	88
CCTGTTCCGTCAACTCGACC	101	105	187	208	176	191	216	145	203	189	168	229	98	125	166	152	217	86	77	174	161	111	114	191	196	114	152	167	193	171	16	201	141	167	175	164	204	239	238	195	155	148	196	101	39	194	114	197	134	160	188	194	40	246	142	108	96	138	253	183	36	240	106	161	154	231	75	119	133	176	253	201	172	221	60	70	142	118	78	218	112	189	123	105	239	182	189	242	217	183	146	265	165	217	171	60	196	172	220	160	126	185	133	210	141	260	158	156	155	164	118	143	162	217	68	57	62	156
GTGAGTAACCACCAGGAAGG	1	0	0	0	0	0	551	0	0	0	0	641	0	0	0	0	542	0	0	0	0	0	0	435	0	1	0	0	0	0	45	0	1	0	0	0	0	627	0	0	0	0	0	0	116	0	0	0	0	0	0	476	0	0	0	0	0	0	20	0	0	0	0	0	0	653	239	0	0	0	0	0	0	538	0	0	0	0	0	655	0	0	0	0	640	0	0	0	0	0	0	592	0	0	0	0	0	0	636	0	0	0	0	1	1	678	0	1	0	0	0	0	405	0	0	0	0	380
CGGTGGGTTCGCGGCTAACA	126	136	206	244	221	174	276	162	188	208	203	276	159	181	221	270	284	62	103	172	196	154	152	219	233	145	171	220	224	224	20	213	153	261	247	270	253	341	214	196	182	227	227	130	58	167	102	281	206	174	197	235	28	219	199	121	141	187	252	175	40	323	124	190	167	282	110	130	156	221	256	200	216	323	118	134	170	192	119	370	147	176	199	149	251	190	219	219	267	224	186	306	181	164	262	89	192	165	335	195	198	270	219	281	160	310	236	194	143	225	194	202	200	126	48	61	78	187
GTGTCAGGATTGATTAAAAT	62	75	200	249	93	93	370	134	166	226	183	368	171	188	268	371	414	103	116	290	263	131	192	321	223	108	184	191	142	135	29	177	135	281	304	122	169	392	180	131	189	244	131	88	73	130	87	270	193	117	148	281	3	9	8	2	2	9	15	170	66	346	189	148	126	360	183	233	246	226	357	103	95	451	36	76	197	89	101	463	141	182	285	177	433	215	233	319	352	97	112	299	138	145	195	68	24	14	443	231	232	276	221	136	66	444	240	277	223	258	69	88	331	207	88	40	195	241
CGTTACCAATACCAATGACC	174	198	317	367	277	315	393	196	255	308	256	361	195	242	319	351	367	125	134	300	313	180	199	275	293	201	255	268	325	273	27	273	203	309	327	326	274	403	333	249	340	332	278	202	86	270	171	372	297	226	250	311	61	342	297	167	191	278	345	265	50	367	209	278	226	390	168	229	217	266	329	267	280	344	81	108	314	313	165	448	227	288	245	240	393	342	332	354	343	169	155	393	278	359	395	134	280	247	509	262	277	272	249	372	217	418	349	290	270	387	279	269	284	212	104	60	159	270
ACAATTTCGCGGAGATCCGC	91	115	142	182	167	151	195	140	184	176	219	238	103	105	136	177	218	77	76	180	168	118	206	205	233	127	207	174	216	237	18	109	98	167	157	218	176	239	162	103	170	199	192	132	28	162	86	227	165	110	175	182	33	180	210	130	146	234	239	140	35	259	145	233	188	207	81	84	90	106	148	99	131	178	58	62	178	175	115	240	99	138	129	105	180	187	173	212	223	183	171	236	212	212	259	115	189	208	350	177	176	195	190	207	159	233	157	136	129	171	147	211	178	168	63	55	159	150
CAAAGATTGGAAAGATAAAG	56	66	100	103	125	93	136	92	109	137	110	156	60	67	101	147	151	134	152	129	122	88	84	162	140	79	118	115	107	161	6	130	95	185	176	160	161	220	139	119	133	169	166	90	31	147	76	142	125	67	110	137	9	120	124	69	89	123	157	106	26	151	86	140	89	194	67	49	67	74	87	58	67	100	40	51	74	112	61	173	74	138	105	89	173	114	95	107	135	91	94	134	108	129	137	45	141	124	211	125	105	150	157	98	76	181	104	94	79	143	140	99	112	123	89	47	132	232
CATTTCGGCCCCGGCCTGGC	277	280	554	658	612	569	725	376	467	636	585	681	296	374	606	624	724	280	374	559	560	337	371	537	550	342	613	582	744	596	65	398	322	548	608	594	573	725	527	383	567	621	593	312	138	494	304	655	614	485	518	510	76	542	524	345	367	522	763	533	116	717	381	524	464	734	282	231	283	319	464	447	443	517	135	149	504	536	379	842	320	484	496	446	658	467	525	660	734	524	483	696	599	598	1146	450	918	805	961	517	481	598	528	489	324	728	445	461	362	483	455	458	508	278	189	153	269	411
TTAAGGTAGCGAACCTGGTA	131	131	324	392	315	333	405	163	204	393	348	395	194	240	363	373	434	143	137	337	294	183	236	333	349	185	275	338	438	319	31	275	190	394	363	479	360	507	281	173	282	369	320	200	82	275	158	392	328	194	210	327	59	358	344	209	223	323	414	285	52	376	240	305	279	386	163	154	147	230	292	214	201	266	70	95	267	341	188	471	143	199	292	241	388	299	245	344	384	248	249	332	225	209	354	88	260	214	455	290	276	362	307	358	201	481	245	206	255	328	333	361	299	191	69	88	174	282
CCATCGTAAAGAAGTCGACC	56	76	90	90	87	100	117	74	129	111	97	128	56	42	70	102	116	38	38	85	82	86	115	89	125	62	92	90	114	113	4	116	84	127	106	143	142	152	130	88	102	111	114	56	28	104	64	106	81	60	81	92	13	105	98	62	60	92	124	70	13	121	52	93	65	119	60	67	57	43	76	80	50	65	28	31	62	61	47	104	65	92	90	73	118	108	91	119	82	67	88	93	71	82	112	46	115	72	116	92	64	85	116	100	50	145	149	134	104	103	257	219	116	96	68	28	62	84
GCGCAGTAACACCACGGTAC	185	181	240	266	229	244	303	203	231	209	235	367	158	180	220	218	304	105	119	245	227	167	144	272	311	187	191	199	302	185	45	199	139	270	255	295	238	361	313	242	299	319	318	166	112	239	162	325	284	212	279	304	2	11	8	8	3	2	11	242	65	352	201	277	188	405	156	150	157	220	301	305	251	309	69	84	252	257	146	335	158	237	276	191	337	273	183	257	270	246	225	321	192	191	221	111	115	105	331	257	239	286	292	214	142	414	283	267	205	267	316	316	265	156	78	120	114	207
CAAGTGGCAGCATCTCTTTC	4	4	127	141	296	376	813	15	35	379	342	717	19	12	162	203	829	13	11	111	123	884	1034	625	44	22	117	129	2072	2081	65	20	17	209	230	943	1087	863	25	19	141	117	854	521	154	19	15	152	113	405	519	659	5	28	205	135	618	776	834	31	9	168	100	1694	1219	738	329	24	33	101	171	396	461	566	10	18	134	107	42	737	8	26	91	26	747	17	16	120	114	525	620	628	8	6	407	173	656	541	667	14	18	99	53	617	385	844	48	32	101	148	241	299	620	21	17	39	69	478
TTCATCGAGGATCAGCACTT	208	207	278	350	323	388	396	222	334	373	347	457	267	239	372	431	441	113	140	390	276	229	293	375	377	232	297	309	346	298	32	291	227	315	323	327	386	482	448	373	371	413	397	223	79	303	194	384	429	295	375	325	54	342	357	211	206	299	436	330	72	496	232	333	259	480	168	144	148	178	219	175	188	255	95	112	273	327	176	498	252	331	360	306	443	306	307	420	453	300	297	384	319	305	1075	425	752	611	379	344	353	422	305	407	211	471	319	230	260	342	300	323	308	353	113	50	202	298
GATATTTGGCGCATTCTTAA	357	402	707	894	691	705	890	536	627	881	664	928	499	580	843	904	1022	288	330	785	689	520	486	734	742	407	586	621	789	703	57	532	424	713	721	800	730	835	830	658	734	793	787	448	167	603	395	909	701	570	638	724	104	776	748	481	467	628	983	660	170	973	522	704	593	880	343	489	577	636	929	781	785	904	200	262	707	612	411	1045	418	563	709	542	876	679	708	767	879	561	612	841	456	551	656	263	661	528	850	639	629	715	664	802	466	933	825	659	614	717	555	602	759	522	263	204	312	613
CAGTGCATTCAGCACCAGTT	144	137	184	182	166	203	220	144	155	216	206	246	145	182	224	249	287	63	84	249	159	83	125	227	142	77	109	124	176	164	11	108	83	136	102	171	171	202	196	117	132	195	200	95	53	122	134	276	193	161	195	190	33	197	178	121	112	145	233	173	50	306	157	184	207	272	88	85	110	119	124	175	131	136	30	45	192	184	98	299	123	171	223	155	233	154	157	195	215	146	160	176	113	136	136	67	141	122	235	152	124	158	144	116	59	237	227	202	188	167	135	185	163	78	74	15	58	107
TACAGGTTTTACCTCGATCG	148	202	270	279	261	306	374	207	297	317	290	430	238	235	250	355	380	151	130	315	273	219	196	354	316	151	247	287	329	286	38	255	169	313	264	285	274	377	329	284	361	392	394	235	65	266	190	390	287	269	282	286	49	323	318	180	220	293	415	262	64	409	215	289	244	399	167	177	153	206	263	223	224	291	125	120	286	305	200	508	201	286	285	253	448	324	299	334	366	289	287	395	240	353	339	185	392	281	534	284	261	362	309	354	181	444	324	264	240	305	279	234	324	167	97	80	106	281
TTCTTGCCGTGCTCAGCGTA	211	245	110	121	80	79	403	97	142	161	121	415	27	45	128	150	434	55	74	98	71	36	40	305	94	35	63	92	102	96	27	94	72	119	98	63	54	396	141	98	112	121	64	40	80	263	124	121	115	97	83	316	24	173	146	77	270	308	435	105	21	160	78	98	62	416	169	25	48	70	75	264	235	392	75	75	103	102	97	448	118	176	121	102	453	271	264	98	167	68	75	335	139	163	232	77	120	101	618	158	166	111	109	180	146	426	162	110	60	118	195	140	331	123	62	45	31	253
GGCGCTGGGGATGAAGAACC	136	125	281	299	264	265	346	180	266	296	269	381	173	211	332	360	385	116	161	327	265	257	269	334	335	147	261	273	322	273	28	200	134	249	256	274	262	316	259	232	264	308	281	177	86	235	183	352	282	250	295	363	57	302	276	164	199	244	412	277	82	333	167	233	258	386	154	167	185	221	290	266	253	339	78	75	222	219	169	404	245	269	314	234	403	266	259	350	333	264	232	338	128	172	253	101	206	168	275	294	267	293	252	316	161	374	251	241	208	271	283	248	287	191	63	59	104	252
TTTTGATTACAGCTGGAGTA	167	205	170	252	13	5	236	159	272	150	155	285	28	48	60	90	247	0	1	4	3	0	0	249	16	6	36	38	33	11	11	63	38	121	112	10	6	287	50	55	108	116	0	0	37	240	229	198	138	50	67	215	14	188	162	95	0	0	290	2	1	112	66	4	3	285	141	76	71	78	92	60	44	197	17	26	113	6	5	307	1414	2491	152	160	351	31	33	100	113	5	6	288	41	34	289	76	27	17	299	14	15	145	180	0	1	285	112	93	74	117	3	3	210	171	60	28	24	184
TGTCCCAGCGCGATATAAGA	165	167	275	340	227	275	356	184	234	223	226	331	132	183	221	319	301	138	111	279	216	146	174	276	291	156	255	236	289	204	27	209	140	283	239	280	204	335	234	173	235	262	238	152	71	208	139	320	196	227	202	253	28	237	243	112	159	207	309	187	39	283	153	197	170	282	127	231	184	282	397	285	310	408	75	74	267	179	151	369	173	301	249	195	347	213	234	218	241	188	242	257	198	249	263	101	236	208	362	253	220	251	243	298	147	367	251	238	168	274	240	228	237	170	90	65	109	221
AGTTGAGAAACTCTCGAAAC	113	78	181	187	200	198	257	157	176	192	184	241	136	139	182	187	220	74	93	199	137	129	144	225	201	135	198	170	210	141	16	163	124	211	216	207	169	240	190	166	179	180	206	108	35	169	126	242	204	172	187	193	28	167	186	125	98	165	273	154	36	268	112	161	116	198	110	168	160	189	258	184	219	269	48	62	168	186	80	286	112	182	175	133	253	153	116	150	186	149	142	190	150	130	159	52	129	84	180	180	130	177	146	211	115	257	200	159	149	202	181	196	174	100	53	42	80	143
TCCGCCATCGAGAAGATATT	119	133	203	245	201	187	312	187	250	221	208	345	148	152	112	135	328	77	116	163	133	189	235	292	289	164	109	178	192	173	25	181	126	143	158	173	125	248	264	213	142	145	144	77	61	139	98	183	157	169	212	309	18	168	103	73	52	64	317	194	41	259	139	159	135	314	141	165	180	210	214	174	181	414	68	99	149	93	35	456	207	268	231	181	373	218	205	238	240	171	196	302	389	361	572	246	429	390	447	202	168	194	178	152	103	345	247	198	160	212	196	180	252	277	127	43	96	296
TTGCTCTTCGTTGTTGCCAT	143	167	340	352	322	302	416	218	261	302	313	406	231	228	322	389	397	91	127	272	281	210	184	260	280	154	264	304	297	261	34	202	200	252	265	259	237	342	267	243	287	337	268	173	60	227	169	327	263	209	259	223	54	305	293	158	208	296	394	249	68	445	204	298	226	377	139	203	234	293	421	301	291	410	99	79	289	284	216	431	196	283	290	192	360	273	298	330	361	223	235	318	309	349	696	239	565	524	460	264	262	392	298	340	181	434	254	230	232	296	306	252	260	322	179	141	317	357
TCTCTCGGCAGCGCCGACGG	137	121	241	266	235	246	295	180	230	261	242	274	184	235	293	336	301	92	101	247	211	175	183	220	251	115	197	212	223	242	24	234	161	253	272	288	259	339	274	196	268	300	239	154	51	179	142	270	258	211	212	208	41	271	273	160	162	209	321	204	50	345	236	290	242	325	128	144	170	193	288	201	261	280	35	21	208	179	111	326	139	196	195	178	267	208	214	276	280	245	221	279	170	171	183	109	181	162	330	179	195	253	215	229	150	299	204	173	191	238	235	227	239	115	113	52	135	154
ATTGCTTCAACGCTCATCCC	26	30	69	93	43	68	274	42	67	110	123	259	45	76	105	112	301	26	31	72	69	26	34	267	38	16	51	43	73	28	23	43	45	61	74	57	29	188	69	72	94	88	68	37	51	70	22	92	91	30	39	242	12	105	112	74	55	57	313	45	16	96	49	48	27	281	117	48	49	53	69	91	113	221	40	53	101	41	36	383	21	29	74	66	263	70	52	74	95	37	29	269	56	44	145	81	86	78	284	46	47	53	47	73	47	317	38	29	46	63	54	52	214	69	26	27	33	193
CGCCCGCGGCAGATGTGATG	575	597	1247	1234	1116	1144	1477	844	1164	1257	1262	1503	811	875	1354	1472	1568	458	519	1321	1019	698	796	1296	1462	767	1167	1256	1682	1375	166	1026	809	1341	1284	1375	1188	1697	1227	1028	1251	1407	1325	685	358	1041	665	1513	1260	982	1166	1288	195	1260	1255	748	857	1107	1502	1062	253	1609	810	1223	887	1535	622	714	719	895	1227	955	894	1229	412	482	999	991	687	1669	699	1062	1106	918	1439	1213	1158	1423	1475	1190	1138	1564	901	903	1100	548	1067	877	1554	1138	1112	1321	1153	1431	832	1700	1177	1132	990	1270	980	1023	1138	561	370	293	623	952
TACAGCTACAGCAGCAGCAG	0	0	0	0	0	0	332	0	0	0	0	324	0	0	0	0	296	0	0	0	0	0	0	273	0	0	0	0	0	0	28	0	0	0	1	8	9	417	1	0	0	0	0	0	59	0	0	0	0	0	0	292	0	0	0	0	0	0	260	0	0	0	0	0	0	360	154	0	0	0	0	0	0	187	0	0	0	1	0	387	0	0	0	0	263	0	0	0	0	0	1	321	0	0	0	0	1	0	420	0	0	0	0	0	0	384	0	0	0	0	9	10	293	0	0	0	0	71
TTTCAGCGCCTCATAAAGAC	159	179	297	363	293	328	397	270	310	374	365	456	214	232	389	372	376	119	157	405	341	250	227	379	347	206	285	380	373	319	18	238	216	327	346	360	353	433	323	252	299	361	322	176	64	310	202	423	322	306	345	370	42	391	339	197	191	282	449	247	65	379	209	307	210	354	162	159	209	231	307	228	252	342	103	114	244	291	166	486	261	345	360	313	436	312	279	388	371	290	297	396	324	333	398	155	474	317	477	269	316	348	325	353	218	452	375	336	237	346	327	319	350	188	54	50	128	221
GATTAATTGTTCGTGTTTAT	157	185	321	333	277	308	342	218	281	310	306	343	245	223	309	377	407	111	118	306	264	163	210	282	337	198	266	270	327	229	19	301	263	330	374	429	359	428	327	244	297	320	290	194	68	255	152	390	294	259	264	299	57	356	326	189	256	296	382	269	71	385	220	244	191	368	136	172	155	208	282	190	225	244	78	81	281	237	131	417	213	345	294	271	392	279	269	283	359	255	291	290	206	242	234	100	256	152	312	329	251	302	256	363	199	376	302	274	229	284	271	277	298	168	97	49	110	250
TGGTAATAGTGACGCGTGGT	243	256	377	369	394	375	460	348	379	445	462	490	288	319	471	467	600	154	186	445	352	272	241	414	556	290	444	468	535	427	45	396	312	433	453	481	442	607	422	342	482	497	416	230	131	381	248	517	474	329	375	423	74	384	385	262	331	397	570	411	98	585	301	504	385	550	211	232	256	262	413	324	325	422	151	170	328	387	252	601	287	432	426	353	580	359	339	484	469	387	352	492	297	272	388	162	338	284	432	389	369	416	363	392	269	554	366	350	370	421	348	410	439	262	159	159	277	441
GTCCACTTTGTAGTAAGTGC	146	178	257	261	254	269	352	200	233	311	303	356	194	185	278	310	299	117	114	268	257	172	169	251	364	151	244	259	249	211	33	227	150	305	255	253	212	333	271	212	261	295	302	163	73	242	164	360	313	241	246	302	71	328	253	174	204	254	360	211	61	387	177	227	202	301	135	202	193	238	333	274	280	331	109	98	196	240	111	405	192	263	305	239	362	260	270	315	372	244	244	341	227	266	241	107	246	171	440	272	248	325	271	326	204	415	326	251	230	291	184	196	246	108	56	67	206	200
GTAACGCGTTTTGGACGAAT	103	112	270	333	287	369	460	148	171	241	289	517	150	191	277	270	509	69	65	194	163	155	114	377	336	187	214	214	510	403	44	205	181	324	298	432	362	560	268	225	269	240	369	208	98	198	110	222	211	288	271	349	50	345	234	128	322	445	515	215	68	291	148	269	252	449	180	356	369	224	318	902	854	443	93	84	160	312	209	470	112	199	232	190	493	168	141	257	266	171	206	467	105	102	184	79	244	258	340	171	177	240	205	315	197	530	82	45	182	234	213	237	382	98	52	44	81	299
CTCATAAATTGCAGCGATTT	133	113	203	278	248	168	288	155	218	255	183	230	157	151	192	193	235	113	109	191	175	120	94	189	230	127	187	206	234	190	23	177	144	219	222	230	215	275	216	173	200	239	222	105	45	192	121	198	196	175	201	192	29	232	199	148	163	210	280	164	35	297	138	171	170	247	106	172	148	173	267	175	170	254	70	94	211	191	113	359	140	194	186	184	242	192	198	211	263	180	129	212	140	136	214	56	153	95	216	227	194	221	208	217	114	310	219	195	176	211	165	185	210	151	88	22	101	163
GACTCCAGACTTACCAGCAA	20	20	168	166	32	19	389	13	24	162	155	406	12	13	172	228	324	7	14	172	172	198	170	314	16	15	112	139	29	33	26	21	16	104	125	41	38	394	30	20	123	114	32	19	54	22	14	136	107	15	16	311	1	33	94	70	14	10	394	55	13	388	225	141	76	409	144	35	27	35	44	29	67	391	10	6	182	66	41	473	17	19	77	68	372	91	80	344	315	124	158	424	70	69	318	127	192	192	456	25	17	142	139	37	17	437	38	36	140	193	67	82	251	605	276	208	374	381
CGCCCAGCGCGCCTCTTTAT	37	35	326	324	346	315	479	40	58	352	350	512	78	99	340	458	518	47	41	334	248	209	214	419	130	79	300	298	391	353	42	51	40	396	352	476	384	641	34	23	306	333	398	194	94	75	53	381	304	297	331	452	4	85	339	209	271	338	510	40	10	410	183	367	274	511	224	212	236	336	361	310	329	436	22	23	288	419	238	583	24	48	334	282	497	153	169	437	453	325	341	487	33	65	388	152	408	381	570	34	64	362	290	430	257	532	61	75	281	356	316	334	413	64	21	86	171	318
GTCACCGTCTTTCTTCACGC	149	158	311	350	297	272	398	262	356	405	346	412	211	273	360	414	413	98	134	280	270	268	223	301	331	210	274	352	377	305	38	312	221	386	396	382	306	512	361	299	328	412	330	176	106	287	201	365	317	299	326	371	56	356	374	216	205	281	415	324	81	512	259	370	334	466	163	187	207	239	299	208	247	265	171	182	282	330	188	562	217	324	326	295	422	276	356	348	390	279	269	400	260	271	435	166	471	274	428	288	266	317	311	298	200	397	340	311	211	345	280	320	297	486	188	174	249	379
TAATAACAGTCGGGCAATCA	186	205	326	312	345	331	420	281	387	276	259	458	201	255	308	317	469	146	142	259	230	285	288	382	468	270	227	265	393	342	31	270	239	298	251	381	376	484	344	303	291	306	474	245	83	338	245	314	278	360	365	435	42	334	274	165	159	147	455	315	70	537	268	389	286	458	221	213	209	143	232	239	265	343	152	149	230	429	232	485	230	334	281	238	480	369	342	304	336	424	365	440	332	351	461	164	359	257	578	323	317	266	244	640	439	484	306	230	238	276	574	605	353	236	149	62	110	258
ACCGTGAATGAGTTTTGAAC	150	184	237	234	247	300	376	211	357	185	146	406	201	221	173	214	359	299	254	140	110	196	205	340	343	155	148	156	331	308	28	319	198	217	261	347	319	506	338	260	181	193	342	161	82	268	159	237	217	211	262	325	49	352	194	92	185	268	394	298	72	395	195	275	215	337	131	117	135	71	61	144	163	230	87	93	224	253	170	438	224	276	144	132	380	257	279	149	175	254	236	331	299	308	160	66	257	165	444	334	253	158	118	388	202	451	304	298	101	126	231	263	275	153	50	17	76	262
GGCTTCGATGAAGATATCGG	189	157	320	340	246	299	398	280	337	393	339	402	305	278	440	526	524	146	143	372	291	196	192	337	412	228	284	407	338	309	35	294	258	364	356	350	337	517	396	325	304	388	392	232	88	354	226	402	362	268	325	381	63	434	465	247	285	328	462	320	87	472	260	368	344	452	169	181	187	214	237	235	179	256	110	100	267	274	170	473	294	398	321	256	481	396	356	444	426	308	312	450	372	362	907	377	634	572	474	327	289	344	287	365	184	445	393	365	272	398	288	312	326	146	153	82	131	303
ATTAAACAGCGGCGTGGAAA	43	31	110	136	62	106	121	75	89	135	135	144	62	68	96	137	138	60	57	109	87	65	79	118	95	63	100	110	79	70	11	89	60	121	125	85	69	134	81	62	94	116	71	42	24	95	52	137	112	67	59	104	8	99	103	69	48	83	127	83	18	122	66	72	75	114	63	62	41	56	59	56	56	85	27	36	94	27	24	158	57	108	111	79	139	121	103	98	127	74	74	131	85	87	122	39	63	66	139	104	82	108	113	98	45	129	78	82	90	102	89	89	100	84	22	35	79	84
CGGCAGCAATCACCGGATTC	158	165	223	242	196	139	252	171	174	245	187	298	116	141	195	295	297	11	22	47	48	14	16	217	230	159	193	231	254	180	32	194	152	180	182	179	215	272	303	193	253	271	199	113	67	171	136	223	205	143	135	238	53	310	254	136	283	287	280	206	42	384	162	176	135	268	99	137	134	174	194	223	199	237	68	69	177	197	116	298	135	199	216	158	305	206	196	195	234	174	152	271	35	37	14	4	0	0	255	102	84	64	36	47	12	290	201	203	148	166	175	153	233	130	71	56	73	233
ACGGCGGTAGTCGCGGTATT	130	119	208	262	225	198	271	165	197	246	234	293	152	138	172	227	267	84	86	195	188	121	149	210	307	159	204	251	309	259	25	143	97	167	150	199	181	202	246	272	224	203	226	126	57	189	121	295	258	177	221	275	31	243	247	158	146	205	289	211	47	291	116	179	139	253	95	97	94	137	192	160	130	182	66	75	168	139	78	321	167	263	201	172	244	213	215	199	256	214	201	256	157	115	143	62	84	151	225	219	197	267	245	255	134	314	266	265	175	273	207	240	197	169	69	69	120	192
GTCGCGGTTCGAAAGGTAAA	44	75	88	108	42	34	289	1	1	8	6	301	88	79	85	111	314	41	63	68	63	22	9	257	188	111	115	126	24	32	22	49	49	72	64	35	37	317	14	8	0	5	1	0	78	102	61	117	95	33	62	300	4	19	44	16	5	2	291	56	5	85	40	22	27	316	137	99	93	74	78	46	63	322	18	27	57	44	26	341	67	70	65	45	319	72	75	93	98	38	47	275	107	98	230	79	130	80	361	60	51	79	72	7	5	377	109	79	69	84	31	30	263	249	65	57	108	310
AACATCCGCCCGTCAGAATA	85	98	248	265	197	203	289	162	203	291	274	292	150	139	278	315	293	96	105	232	233	253	283	239	215	123	227	224	194	166	36	158	112	187	140	216	178	233	168	122	181	245	204	132	54	198	103	284	228	181	266	274	22	218	262	196	175	218	293	215	50	449	175	252	167	353	130	200	167	218	258	196	189	331	66	49	205	209	107	353	131	196	239	179	277	224	233	325	334	238	285	291	172	191	438	187	275	245	328	224	236	289	296	215	134	357	93	100	178	210	199	264	222	134	66	62	97	139
ACTAATAATACCAGGCTGGT	50	79	151	193	126	137	197	136	168	217	197	252	176	151	209	270	283	70	72	170	173	150	119	192	202	115	179	210	196	189	18	175	121	200	237	204	162	217	171	153	189	210	226	98	39	172	94	275	233	165	195	223	21	207	196	104	120	178	254	148	51	246	145	185	173	192	103	93	127	152	196	143	158	209	93	90	177	142	94	302	95	164	192	142	219	171	178	196	225	118	121	198	218	214	288	104	210	169	342	169	177	214	162	216	133	261	236	167	145	179	152	116	179	106	57	34	95	165
CGGGAAATAAACGGTGTGTT	67	84	122	129	135	143	191	133	169	185	219	195	90	104	97	116	170	78	90	149	149	83	85	145	182	90	125	136	159	114	15	111	105	133	166	165	149	216	133	130	121	126	125	85	27	128	82	193	149	128	117	146	10	151	132	85	96	121	177	110	21	224	89	99	93	162	66	75	75	101	126	89	106	109	44	51	137	99	100	234	109	158	129	122	186	153	141	157	197	136	130	175	94	87	114	45	86	92	134	157	130	120	128	156	96	200	131	116	102	128	158	142	137	78	25	10	31	67
CAATCTTTGTTGTGAATTAC	548	472	491	476	524	552	666	310	410	534	492	703	467	570	536	591	660	160	149	374	345	272	315	485	648	357	363	387	551	514	35	238	176	388	398	579	523	582	352	220	405	456	585	307	130	294	158	514	423	420	510	587	34	314	471	258	394	522	645	398	94	543	270	556	393	694	277	20	26	357	516	529	573	728	136	132	437	498	283	727	324	516	408	372	612	402	451	489	557	447	433	576	332	340	300	125	460	459	623	335	334	404	414	544	328	644	571	576	335	441	481	506	498	332	173	170	210	482
GCTGCCAGCCTTCAAAACAG	392	439	543	632	522	595	710	436	520	523	470	611	309	308	505	595	586	276	292	498	455	297	352	510	633	355	436	558	536	477	51	453	346	434	463	487	439	535	609	447	515	554	510	264	127	446	275	571	476	364	409	524	78	543	521	262	324	483	586	482	110	712	419	602	456	657	259	261	279	358	410	363	365	485	141	161	344	350	200	583	383	530	485	410	658	490	440	520	607	367	425	533	386	404	566	220	470	370	596	469	414	424	419	385	256	679	654	665	361	483	445	383	459	299	145	124	220	417
TTACTGTAGAGAATGTAGTT	57	54	52	48	101	116	263	27	43	65	69	261	7	14	39	75	224	45	44	55	53	31	39	223	91	52	105	117	48	40	21	122	102	193	155	151	100	322	123	129	110	153	115	70	47	140	123	230	212	92	117	237	13	80	94	60	85	150	249	24	16	52	25	73	51	278	113	168	217	219	314	268	230	347	39	56	100	49	29	287	17	42	41	23	276	51	58	75	63	64	54	204	64	60	62	24	98	52	219	51	59	37	33	103	73	288	120	108	66	112	106	120	201	71	5	7	19	120
TCAGGATAGATAGATTCAGG	100	109	249	268	206	203	290	188	194	298	281	302	136	187	255	307	356	90	78	227	213	190	183	258	270	128	227	272	248	246	24	141	134	215	261	234	206	307	188	175	248	257	253	157	60	199	157	290	256	243	215	265	27	221	231	152	164	213	313	231	55	355	164	280	223	317	129	175	148	158	256	211	191	274	55	59	186	192	122	315	165	236	237	203	341	236	198	230	301	206	184	298	127	140	189	71	170	96	250	209	192	248	255	229	130	334	197	199	202	280	219	245	260	96	29	58	178	178
GCGTACCTGTTCGCAAACAC	60	65	183	205	147	165	256	94	138	203	178	233	116	145	183	235	250	58	66	211	145	71	80	205	188	105	176	205	196	166	29	119	109	226	212	194	189	285	153	99	177	197	147	86	58	161	95	225	176	130	149	204	22	146	163	115	96	156	215	162	43	230	131	177	113	253	88	115	141	142	198	126	138	188	45	58	146	133	76	289	86	112	193	115	225	187	163	236	243	131	191	218	110	110	179	71	148	92	221	179	149	197	206	166	95	239	174	154	145	184	166	168	169	130	63	42	80	131
CGTGATTTTGTTTTTCACTG	8	8	14	22	18	24	18	13	16	15	14	15	9	11	14	18	23	6	7	16	7	10	5	21	18	16	22	23	18	13	2	25	15	30	21	25	21	31	21	7	7	16	20	8	3	16	9	15	12	13	13	9	2	24	21	13	19	11	28	22	2	17	14	23	12	27	9	13	6	7	21	15	15	23	6	1	8	14	8	25	9	12	15	11	11	12	15	14	15	14	14	18	16	10	28	5	17	16	27	18	14	15	13	19	14	19	22	15	12	15	21	17	22	7	4	5	13	13
ATGAGCGTGGCTGTGATGAT	184	199	488	485	483	406	529	336	399	524	481	549	258	286	406	510	545	187	224	506	400	308	339	455	589	286	412	489	492	404	47	332	273	470	459	444	365	578	385	304	466	547	475	239	111	394	281	505	507	374	402	451	87	547	515	290	308	385	575	342	74	607	254	362	380	580	249	311	278	353	437	404	399	470	165	131	390	411	207	706	249	370	467	387	536	486	466	483	591	435	359	554	229	270	248	97	242	180	530	414	390	456	438	509	267	606	411	373	395	494	409	463	439	275	211	99	313	406
ATGACAATCCGCCACTGATC	378	405	522	630	343	331	778	595	720	780	700	952	526	597	676	720	838	288	304	617	527	287	301	760	647	357	487	551	440	301	93	534	375	613	669	396	295	884	744	569	615	704	386	181	214	577	420	822	649	255	311	698	111	715	700	380	301	354	916	615	133	781	492	421	335	962	353	366	417	575	697	594	719	856	228	240	593	378	230	1012	452	588	631	454	738	656	604	646	678	443	414	880	526	574	564	255	477	363	926	621	561	639	538	648	395	985	714	602	537	637	582	542	659	498	191	167	316	551
TAAACTTGATGCGCAGATGG	273	284	413	367	443	471	517	335	412	474	398	529	282	345	430	539	510	190	195	343	283	276	354	429	548	219	322	406	439	376	44	291	251	394	371	433	334	427	495	379	397	486	393	280	111	413	256	529	399	251	373	414	71	460	442	290	287	366	494	340	62	568	282	451	305	535	198	256	264	319	426	382	393	482	122	158	367	319	228	617	330	450	447	348	597	434	394	375	421	343	361	544	304	284	332	129	316	264	588	395	371	437	371	416	330	512	468	352	291	398	374	354	410	250	103	108	129	314
CGATCTGTTGGAGTATGGCA	78	86	148	180	113	104	179	100	141	151	183	211	56	64	88	138	152	69	61	154	123	83	113	152	157	110	139	118	131	125	20	72	57	74	115	82	86	101	146	81	142	169	164	94	56	127	98	176	123	107	141	128	21	166	131	96	106	123	181	106	35	220	94	157	89	163	81	73	82	99	88	90	98	120	67	54	144	131	57	221	103	142	161	125	215	153	141	163	166	157	110	182	95	109	133	76	134	87	217	146	126	159	138	150	81	202	147	107	120	122	107	117	116	86	54	36	114	138
CAAGTGCAGCCCCGCACGGT	199	197	289	395	211	181	399	181	261	298	282	370	215	226	376	385	428	120	119	318	241	85	95	348	358	181	265	288	228	216	39	229	200	308	343	210	154	408	306	240	301	333	202	110	108	224	165	364	261	177	198	345	45	297	302	181	152	177	413	224	46	339	193	92	56	363	159	122	127	156	261	68	89	222	95	95	261	212	141	461	193	255	324	235	415	251	256	328	376	145	212	395	210	217	195	113	15	11	412	271	209	303	322	111	34	434	272	235	231	315	243	261	235	92	80	60	114	146
ATTACGCGTACCTTCCAGAC	209	213	347	403	274	295	509	274	354	410	376	452	246	237	368	424	497	136	155	329	301	86	143	399	357	223	281	342	62	28	25	251	198	316	354	110	129	471	383	330	387	436	140	93	82	329	218	466	358	124	144	452	55	383	374	213	38	42	473	247	81	498	253	143	111	481	199	181	190	224	300	147	138	302	98	98	310	234	171	469	210	259	283	256	394	399	329	435	438	213	228	439	279	334	325	138	208	242	514	344	283	330	359	175	151	521	384	338	295	327	326	330	401	157	72	71	107	267
GGATGAAGCATTATATTTTC	120	141	263	290	229	255	323	190	267	298	296	318	183	259	293	373	368	116	109	247	272	204	215	281	375	164	229	353	281	254	30	258	165	308	279	253	257	328	301	233	310	294	285	167	59	215	127	317	241	211	196	254	46	316	271	148	153	263	369	238	46	383	177	247	221	295	129	181	234	295	371	322	333	415	83	75	251	217	142	373	183	224	262	216	311	275	288	322	369	250	236	330	181	189	210	80	212	151	278	266	233	262	280	287	175	389	237	248	160	264	299	235	271	280	122	96	182	275
TACTCAGGGACGATGTTTTA	54	49	139	140	10	12	388	23	24	184	135	356	81	76	191	217	390	21	30	126	108	16	6	284	38	28	46	96	13	16	36	8	13	83	128	11	15	343	22	14	82	120	21	15	49	23	27	126	90	19	18	317	1	39	195	143	10	14	341	36	9	204	142	9	12	379	120	52	35	152	204	13	35	241	11	7	130	21	12	358	16	26	125	122	311	48	46	175	197	6	4	307	16	9	17	7	9	1	247	36	17	162	152	15	9	418	71	69	123	152	0	1	255	39	22	39	105	245
CCTAACTGAGGAACGAATCC	95	86	188	227	193	170	256	153	161	197	190	243	140	146	229	282	238	65	92	154	146	160	143	188	210	104	183	213	219	182	29	180	102	209	217	204	203	228	214	179	201	224	240	120	47	122	89	207	201	172	204	212	28	148	232	110	150	172	268	176	47	239	129	240	206	247	93	105	88	105	109	122	123	115	64	87	164	182	93	263	135	238	178	141	309	188	204	245	191	184	205	209	148	129	182	82	163	141	230	182	158	192	194	193	133	240	213	196	171	171	193	216	198	85	37	10	77	115
TGCCAGTTGTTGCCAATGCC	860	1040	893	881	746	664	973	828	935	921	803	954	551	497	946	925	956	343	422	843	682	625	495	733	1502	702	858	898	1282	1037	96	722	546	762	745	810	666	1019	1220	1012	837	957	860	487	217	688	438	1114	868	614	570	818	137	879	779	453	554	639	988	776	186	1150	593	835	664	893	380	667	648	704	892	682	661	903	382	450	784	775	472	1195	872	1156	867	687	1052	1077	1055	920	947	668	638	978	1004	1016	817	408	861	661	1019	739	678	835	744	435	175	1072	2389	1930	684	926	674	761	787	627	394	188	511	729
GGGACCTTAGCTGGCGGTCT	0	0	0	2	1	0	509	0	0	1	0	513	0	0	8	8	518	0	0	0	4	1	0	409	0	0	0	0	0	0	49	0	0	1	0	0	0	602	0	0	1	0	0	0	132	0	0	1	0	0	0	447	0	1	4	6	0	0	489	0	0	1	0	0	0	542	214	7	4	0	3	0	1	557	1	2	11	0	0	541	0	0	1	0	461	0	0	1	3	0	0	516	0	0	5	4	0	0	513	0	0	3	1	1	0	586	0	1	4	2	1	0	361	0	0	0	0	255
TGTCGCGGTTATGACAATAC	27	40	109	109	314	270	352	37	59	169	167	357	83	88	125	107	412	35	37	113	107	309	449	293	54	27	184	214	282	265	38	37	31	158	107	311	306	442	45	41	110	117	285	183	90	51	44	151	132	245	330	301	32	230	235	152	204	307	399	51	12	142	69	257	223	362	170	100	99	194	212	168	157	345	26	23	158	235	143	404	87	98	124	90	418	94	63	142	139	319	305	318	26	35	118	43	182	144	323	65	55	101	116	229	147	494	12	9	164	185	413	488	289	96	62	51	69	220
GGTTTTTCCGGGCGCGGCTG	979	947	861	877	662	683	987	711	914	986	876	1106	485	593	866	963	1029	409	372	845	714	189	157	786	1183	583	647	782	297	211	89	848	659	851	830	531	459	1100	998	866	827	949	439	236	219	836	538	1009	752	245	283	789	166	1002	791	433	74	129	1035	847	189	1230	627	538	483	1075	447	542	579	760	910	411	410	817	598	582	773	467	325	1391	753	1011	834	641	1106	929	956	850	859	428	519	881	563	632	789	344	606	416	1016	821	759	778	753	694	431	1097	1439	1388	603	798	657	659	810	706	363	344	670	802
AAAGAAATCGTGATTTTCAT	183	189	289	328	303	318	393	237	286	338	317	329	183	189	292	303	345	115	138	307	277	248	218	280	366	166	209	271	299	225	21	213	172	265	278	308	319	344	301	236	313	327	341	183	54	247	170	365	301	203	257	290	49	268	321	184	184	306	402	240	54	431	165	315	225	328	141	129	107	155	210	178	142	202	70	83	174	215	114	342	192	262	252	193	328	237	264	327	340	254	262	325	200	183	231	76	261	177	298	270	274	305	342	423	252	471	340	268	245	278	317	298	253	220	75	81	138	294
TGCAACCTGCAGCTTGACAT	0	0	2	3	1	1	459	3	0	0	4	333	1	0	0	2	401	0	1	0	0	2	0	307	1	2	3	6	3	3	34	0	0	0	0	0	0	344	0	0	2	1	2	0	72	3	2	3	1	1	0	359	0	6	5	2	7	2	279	2	1	0	0	6	0	436	339	0	1	0	0	0	0	193	0	0	1	1	0	413	0	0	0	0	271	9	8	13	19	16	15	388	0	0	0	0	0	1	336	0	1	0	0	0	2	513	6	0	4	1	7	5	232	11	0	0	0	267
ATGCCATCCAACCAGTGTAC	65	53	54	84	76	69	279	119	169	193	192	270	84	111	167	172	264	77	91	202	139	119	123	209	94	56	86	76	69	87	34	118	84	157	189	210	117	197	224	189	203	166	258	154	65	205	115	274	189	169	176	251	36	263	276	149	187	231	346	76	25	74	56	79	72	278	142	110	83	73	142	159	147	176	112	116	223	226	95	365	151	221	183	148	281	180	200	213	217	228	185	253	76	125	43	17	54	36	220	70	87	64	60	63	42	334	109	96	165	240	360	368	205	178	100	60	149	232
AATGGCGAGAAAGCTGAACC	223	219	349	434	337	352	463	230	334	397	385	476	218	222	414	387	482	156	211	337	327	387	441	430	453	217	344	349	413	379	34	300	222	390	438	436	404	490	404	312	341	369	442	216	75	289	170	491	421	304	332	413	41	327	388	233	233	340	436	309	90	522	244	379	303	440	191	173	212	209	333	210	261	348	182	147	278	348	150	478	208	293	336	304	439	372	388	484	473	387	363	490	227	274	324	130	253	163	434	362	293	378	334	310	221	511	438	335	320	463	447	529	390	275	130	117	182	304
AAGCCCAGGCGAGGAATAAC	212	188	167	229	262	257	584	246	344	131	126	619	311	351	174	200	618	93	110	76	57	80	53	411	36	26	4	4	40	24	40	247	171	82	74	196	160	610	322	288	64	51	223	151	105	355	228	89	84	218	279	517	57	413	87	50	134	196	580	268	46	112	52	215	153	547	251	136	124	104	98	191	167	320	71	79	36	131	84	611	184	248	67	50	530	332	271	76	72	112	113	542	237	246	282	126	269	246	683	301	295	178	172	311	225	553	126	160	33	33	8	5	369	363	184	11	38	478
CTCTGGCAGCATTGAGGATC	8	15	15	17	124	89	211	134	183	146	181	213	2	8	9	20	210	13	17	19	6	90	75	177	10	1	12	10	37	28	18	42	26	28	33	122	149	256	32	44	20	27	102	52	44	64	47	85	54	98	165	182	2	39	38	20	50	84	195	5	4	20	6	87	49	206	74	109	118	32	36	188	154	222	45	35	83	76	45	238	115	177	166	129	187	34	25	30	31	152	166	242	24	30	17	16	68	32	130	21	18	11	11	83	48	229	60	55	43	43	165	149	146	139	58	50	89	204
TCTTGGCGAGCAGGGATTCC	169	190	348	385	269	276	506	247	311	383	415	516	262	336	412	479	492	170	186	405	374	182	232	430	471	217	351	350	306	333	27	266	222	401	367	332	365	524	277	240	352	396	433	207	116	339	211	505	388	305	351	373	56	365	438	271	196	255	550	18	4	20	9	17	23	512	200	166	176	207	275	134	141	337	130	143	316	275	188	574	186	258	359	329	460	356	341	427	456	358	342	500	231	230	301	142	276	227	522	280	260	351	314	315	179	492	330	301	308	415	389	425	401	232	130	126	249	314
TAATGCTGTCTGCCTCGTAA	183	226	335	421	307	331	427	257	345	397	387	481	231	283	327	368	469	176	187	396	316	277	281	425	378	216	342	396	376	319	33	169	142	296	236	271	243	324	362	324	430	443	387	229	102	334	208	468	373	313	343	392	59	392	415	216	213	317	448	303	92	483	260	395	276	500	193	248	254	295	417	368	308	398	171	149	347	358	220	594	211	305	347	247	386	350	320	399	435	318	258	382	329	285	401	184	349	268	490	357	332	455	382	435	203	526	330	292	308	347	306	284	348	281	181	100	242	373
GTCTTTCGACGCAATCGTGC	78	112	369	377	307	272	381	179	234	495	372	453	183	229	304	403	464	109	129	375	409	233	219	339	368	197	306	380	409	301	28	152	125	330	299	313	290	416	203	160	349	325	321	164	80	231	143	541	402	293	318	305	57	258	330	208	239	253	416	240	55	402	219	310	249	368	158	182	159	256	317	246	267	321	52	75	305	301	181	433	145	206	304	236	390	248	232	343	369	273	215	380	139	148	458	191	267	222	401	239	236	387	380	377	247	394	225	242	235	343	245	275	281	91	64	107	139	202
TATGTAAATCCAGTTGGTTC	250	236	493	577	433	505	622	294	404	493	462	510	279	285	425	515	574	228	242	450	416	247	273	448	525	288	443	434	505	367	37	443	302	506	494	506	513	681	414	357	478	472	479	266	84	409	235	592	443	372	427	467	48	463	463	273	315	397	558	401	108	656	315	444	344	522	221	265	259	339	497	374	320	435	159	127	406	388	239	679	323	444	437	381	638	368	413	518	447	382	335	487	342	378	445	162	342	358	553	15	17	22	19	24	14	38	440	433	334	415	210	266	443	583	198	139	351	531
TAGAAAGTTTGCGTACAAAC	100	105	164	154	192	151	188	165	188	185	224	247	105	146	189	184	261	82	88	194	161	152	170	190	205	129	177	175	229	160	18	161	122	202	226	194	199	267	193	182	199	189	196	144	39	152	87	219	181	147	160	212	22	140	180	102	101	144	198	131	33	156	94	117	98	139	92	147	170	193	223	166	169	276	64	42	150	146	46	206	134	199	200	144	239	153	189	208	194	168	168	232	77	82	81	26	85	53	132	192	180	275	187	177	109	245	271	253	169	189	290	262	195	155	49	47	71	149
CGCCACGGTGCCAAACATAT	255	288	466	443	398	457	571	386	466	473	512	610	317	311	474	492	579	298	264	463	420	252	269	518	532	247	377	499	557	429	66	376	288	512	479	458	426	619	576	460	461	570	509	273	129	470	224	591	492	357	403	513	71	425	260	118	265	313	583	477	104	611	302	460	340	611	234	276	283	361	480	328	400	483	163	142	358	382	188	605	300	495	422	381	574	528	481	491	600	482	425	680	261	311	317	136	284	193	546	457	386	439	425	507	279	628	482	411	377	485	396	373	417	368	152	155	234	470
GGCACTCAGAGACATTGCCA	274	283	396	448	385	458	584	301	389	504	471	594	304	284	458	509	574	162	209	425	389	290	302	467	521	298	431	441	528	347	65	378	258	429	406	435	434	559	472	378	459	524	545	280	135	360	236	512	406	337	396	536	55	386	461	273	316	347	566	361	98	535	313	485	399	571	208	294	279	329	381	439	360	488	93	108	328	314	205	550	348	384	408	312	529	446	375	490	565	410	401	539	332	329	484	166	326	295	597	454	384	462	423	510	302	653	579	456	381	508	450	524	483	231	109	85	158	329
AAACAGTTCAACCAGTTCTT	24	19	32	47	122	129	416	31	55	57	43	454	24	40	37	34	422	199	212	73	56	154	158	442	31	26	67	78	233	159	45	23	20	49	51	168	134	426	36	21	31	39	98	72	77	17	22	23	24	13	21	335	3	43	49	21	122	120	379	110	17	85	48	61	54	440	211	57	52	91	126	187	223	547	54	43	101	163	81	559	31	38	42	23	465	127	97	67	83	112	110	441	47	49	104	17	172	118	471	60	79	49	42	272	117	516	16	11	44	52	137	180	404	130	12	31	33	294
CTCGCCAGGCTCTGATTTTC	297	301	538	658	525	529	700	424	553	691	585	757	402	460	651	681	750	211	245	540	507	381	405	509	701	331	462	535	620	536	66	420	337	585	562	537	440	710	545	455	562	641	519	288	132	520	343	724	583	433	508	644	92	632	646	376	364	529	748	571	110	761	393	555	443	696	250	334	363	515	641	494	514	654	208	194	538	533	326	912	355	616	580	491	684	520	526	654	734	463	456	673	550	650	1059	401	890	819	853	534	483	640	477	626	348	773	481	459	434	573	546	521	616	295	120	128	318	442
TTTTACGCTCGCGGCAATTC	408	407	613	631	707	716	692	487	557	606	569	789	300	389	502	680	645	250	276	574	533	443	434	587	769	397	535	624	809	599	41	540	458	681	701	750	609	880	661	490	557	678	651	381	137	530	373	756	641	528	597	612	95	557	606	419	457	577	794	447	115	834	421	598	456	725	326	368	442	586	639	598	520	686	164	210	525	559	390	884	420	570	505	482	741	605	637	751	707	616	601	733	654	678	777	275	666	498	976	586	581	693	602	752	422	801	615	544	493	665	794	782	580	427	258	184	370	469
GTTCCCCTGATTATGCGTCA	101	102	143	174	91	107	162	133	148	137	140	190	120	98	155	168	206	68	84	128	122	95	103	153	160	110	105	166	162	119	16	111	74	110	149	73	86	123	136	138	164	180	151	79	50	131	93	171	134	115	119	145	27	145	136	71	91	119	151	128	30	217	69	138	121	172	79	100	113	185	200	119	127	191	52	68	177	141	91	224	131	184	164	129	191	148	132	146	158	121	105	168	124	112	112	46	83	77	173	153	160	159	128	147	86	208	197	169	109	142	147	142	146	63	22	22	59	75
TCTTTAACGGCAGCAATCAC	58	57	177	214	203	168	261	104	130	226	195	298	116	134	195	224	257	49	81	175	135	65	60	193	168	88	169	204	172	162	20	145	111	224	241	196	170	334	154	112	160	227	143	77	49	144	74	211	218	146	187	220	21	120	211	123	84	144	282	112	30	216	121	172	133	280	103	122	111	177	199	176	183	228	46	47	170	129	100	334	81	117	178	131	294	126	117	224	213	161	146	245	128	129	216	76	242	203	375	154	144	194	185	203	145	269	197	170	165	209	188	252	259	173	41	55	78	179
ACTGGAAGTTAAGCAAACGG	253	266	501	603	484	477	654	493	608	660	671	731	435	471	574	725	752	241	251	511	447	383	372	595	709	318	508	553	601	549	57	508	365	649	591	542	513	774	642	458	572	592	576	339	150	457	337	687	564	438	514	564	80	707	588	373	437	677	738	530	114	842	400	563	405	722	284	360	310	427	507	437	472	476	186	200	441	484	258	722	370	573	550	396	764	546	609	705	710	498	543	690	392	494	749	256	439	381	810	501	464	630	545	647	383	794	698	617	480	602	508	514	542	453	190	178	312	477
CGAGGAATTTGGCGAAGATC	109	105	192	161	176	178	247	126	197	216	190	275	154	153	208	240	248	84	83	215	171	150	121	231	244	156	168	198	203	151	17	170	128	164	196	170	168	218	251	162	201	225	250	122	68	183	127	249	199	142	174	203	22	219	182	137	164	164	272	174	39	273	124	178	137	280	112	110	108	159	205	210	171	220	103	102	212	190	135	358	164	177	199	144	285	222	216	239	253	193	160	245	170	167	233	78	164	143	242	164	161	178	155	187	116	245	191	191	177	199	221	212	213	306	158	115	227	404
ATTAAATACTCCTGTAAAAA	222	260	125	140	119	99	139	133	127	106	113	135	81	87	116	141	141	52	89	94	107	99	110	123	176	86	130	154	133	92	5	172	122	171	177	155	125	164	249	203	153	152	136	77	18	127	70	125	122	61	83	102	9	120	124	61	70	141	165	126	27	183	83	156	110	144	77	125	108	163	197	123	141	211	25	33	82	65	40	105	116	164	120	99	148	179	157	137	171	125	124	150	127	146	135	52	120	98	147	141	131	129	114	135	58	177	299	223	145	129	243	245	138	81	71	19	65	100
GCGTCCACAGGGCTTCACAC	12	6	0	1	4	2	219	23	53	1	0	273	77	86	0	2	255	12	4	1	2	0	0	219	28	6	0	0	0	0	18	23	23	1	2	0	0	253	37	36	0	0	1	0	52	49	36	0	2	0	0	229	8	41	1	0	0	0	213	28	12	3	0	0	0	209	99	14	21	1	1	1	2	177	15	17	3	0	0	280	24	31	0	2	246	43	38	0	1	1	0	242	11	14	1	0	2	2	256	48	55	0	0	0	0	262	6	7	1	1	1	1	179	67	41	2	1	195
CAGCGATAATTTTATAATGG	186	158	320	431	349	304	454	300	377	439	396	554	263	278	438	461	517	154	153	369	372	282	301	396	394	195	307	384	403	347	32	367	272	362	419	410	390	472	440	363	410	516	421	255	86	445	296	456	386	298	326	433	45	434	426	242	264	356	474	323	57	461	233	324	241	425	191	285	244	336	487	343	324	458	127	127	364	301	204	532	251	338	367	308	476	508	426	513	494	372	342	450	280	295	310	111	247	118	493	369	357	458	351	363	260	599	518	504	327	517	396	327	416	483	174	105	208	468
CGGCTGTCGCGACCGTGGAA	144	190	396	417	308	332	477	431	459	403	384	456	352	412	352	375	407	147	141	386	383	290	374	337	375	249	239	235	430	343	42	432	336	409	382	488	417	539	495	396	396	454	395	242	77	283	205	463	340	342	368	320	87	508	407	232	283	430	500	271	85	438	224	373	299	387	174	165	175	167	227	294	255	287	166	217	321	323	203	496	299	406	377	314	428	417	408	458	499	372	360	428	393	405	334	163	323	247	499	403	384	407	417	459	244	413	587	448	285	335	372	337	348	362	114	67	195	285
CGCCCCGGCCTTGTGAACAT	237	247	481	494	327	316	552	223	346	261	244	555	317	387	322	421	562	142	186	279	252	110	109	426	376	194	203	244	336	183	45	316	242	261	305	272	274	565	353	275	293	391	253	171	137	354	223	406	354	299	318	444	62	405	336	181	211	296	543	351	84	520	280	237	206	504	216	193	195	299	340	289	325	345	121	100	414	171	119	526	307	467	309	225	622	412	343	436	485	272	306	529	329	370	393	174	229	165	523	376	328	375	291	177	137	608	374	345	288	350	408	482	375	346	120	190	297	428
CATATCCAGGGCTTTGGTAA	329	331	538	641	546	576	686	417	581	735	590	755	378	475	629	633	705	197	276	643	533	375	497	607	704	357	550	694	677	560	55	490	393	634	621	675	618	764	651	481	587	673	649	344	144	519	325	753	625	454	565	631	101	742	669	408	398	509	804	531	136	821	459	577	505	779	323	412	417	563	734	566	623	657	218	251	544	522	371	930	465	613	669	542	881	615	554	761	718	563	521	760	418	454	664	287	554	396	671	604	550	675	637	727	461	865	628	612	534	673	530	612	595	451	278	183	419	624
AATCCCAGCGATGAATTTGC	272	319	500	569	516	540	692	500	705	602	573	619	362	400	635	593	695	219	240	562	465	334	334	508	559	327	417	525	588	437	45	560	403	502	517	583	535	575	695	574	561	606	603	303	105	618	391	623	540	585	673	592	125	752	528	344	418	555	657	403	116	732	352	401	354	559	280	303	301	353	507	377	389	474	151	187	362	341	252	650	415	672	520	384	677	585	523	665	656	443	470	584	395	440	505	196	434	278	630	594	502	585	559	629	381	716	517	501	386	535	414	461	441	501	192	154	270	367
CCCCGGTGGGTATTGATATA	69	71	251	278	24	26	346	67	82	271	232	355	94	136	360	354	408	115	123	266	280	15	17	340	1	2	246	243	12	8	35	73	60	406	358	43	53	489	106	90	295	328	10	12	77	115	65	327	291	6	15	329	17	135	291	162	10	6	397	133	32	329	157	38	37	314	156	161	181	275	330	13	12	354	58	65	228	10	5	439	42	58	349	243	427	253	211	382	413	22	21	434	92	127	330	126	45	46	388	182	171	318	329	18	20	450	6	13	189	248	303	232	276	115	47	65	113	268
AGCAGGTCGGTATAACCGGC	68	72	324	348	259	307	416	76	92	317	285	382	162	189	305	325	402	114	96	231	229	208	199	280	66	52	248	291	332	269	29	109	70	279	268	383	273	434	114	77	230	297	273	170	66	96	60	336	286	224	238	307	26	176	279	184	190	230	365	163	32	329	190	315	276	378	139	178	237	213	325	209	229	344	42	44	264	260	175	425	49	97	302	182	402	235	234	308	378	266	289	366	65	81	243	120	176	216	405	118	116	275	278	263	208	417	84	75	230	355	207	229	265	50	21	84	64	195
GGAGATACGCAGCAGCGTCT	170	147	312	318	314	316	389	0	0	227	178	445	66	90	318	308	423	0	0	70	82	3	6	357	0	0	351	421	27	40	28	0	0	25	17	14	27	497	0	0	3	0	22	12	92	1	1	51	26	2	1	343	0	0	330	199	1	1	395	0	0	233	170	7	2	412	175	3	8	373	511	2	5	487	0	0	311	33	15	471	0	0	256	286	407	0	0	253	175	21	24	438	19	15	111	69	1	0	335	338	322	353	309	413	221	494	0	0	13	34	9	7	411	0	0	136	206	310
GGCGAATACCGGCAACCGTT	10	10	31	29	20	11	272	17	17	39	33	339	22	7	22	40	286	6	4	29	27	3	7	258	7	5	26	23	14	20	25	8	8	33	38	21	16	285	10	18	20	19	9	14	69	9	10	22	19	13	40	203	0	26	34	19	31	29	289	9	2	24	14	19	15	268	237	10	9	15	8	16	17	206	119	155	378	297	204	620	10	15	21	19	246	19	10	19	15	15	22	301	15	5	30	9	11	14	196	3	2	7	12	4	3	306	26	8	18	28	16	16	210	2	0	2	4	156
TTGTGTATAGTCGCTGTTTT	387	432	574	638	591	630	762	435	583	661	577	756	393	451	511	589	697	216	249	540	492	401	354	634	663	344	512	580	624	543	44	484	447	639	652	746	679	833	720	591	613	747	707	399	117	464	326	661	555	491	527	584	97	612	611	354	493	585	730	461	137	765	437	631	517	729	301	402	420	522	599	587	610	774	226	206	482	593	355	789	423	540	526	441	717	554	566	607	673	588	546	722	516	498	510	171	517	406	731	520	478	572	514	539	322	831	647	616	463	554	1062	1085	637	379	195	118	236	459
ATTCAGGATTTCGAAGATTT	221	230	185	311	0	0	499	337	413	355	322	522	295	288	273	390	510	181	186	364	350	0	0	458	444	250	247	324	0	0	23	336	250	222	281	0	0	440	415	389	230	311	1	0	83	350	250	208	152	0	0	348	44	431	334	230	1	0	514	352	87	379	179	0	0	464	242	310	311	279	371	0	0	483	110	148	171	0	0	545	307	423	358	251	591	387	449	242	394	0	0	453	372	397	343	115	0	0	539	448	380	268	271	0	0	623	437	360	176	259	0	0	431	212	134	74	143	282
TAGTAAAACCGATACCGCAC	143	116	338	390	341	337	400	223	249	372	363	474	245	282	375	393	512	143	152	403	300	231	271	408	463	211	310	333	351	322	14	222	216	277	291	332	314	379	349	225	338	423	376	232	88	261	173	354	318	274	350	374	56	344	396	219	236	333	430	253	68	377	209	335	223	375	186	225	217	219	365	195	291	356	99	130	329	356	244	498	222	280	313	298	540	290	287	396	391	345	305	422	241	289	388	183	359	316	549	286	285	346	324	328	187	470	304	265	271	351	342	347	341	302	81	62	225	338
CCCGTGCCGCACGCCGCGCT	198	194	479	556	464	442	557	379	429	557	500	608	307	349	520	613	627	183	191	460	418	304	330	500	636	318	432	514	542	470	73	404	285	438	506	523	401	564	557	507	513	618	541	277	177	419	238	581	473	405	471	544	95	480	562	331	375	462	637	364	109	642	306	463	357	601	273	269	238	336	446	363	391	414	217	180	481	440	230	773	421	613	586	393	651	456	490	500	559	428	465	561	532	426	872	402	814	649	951	391	340	500	425	531	336	639	603	536	389	494	351	453	479	457	164	140	279	619
TCTTTGTAATAGCAGTCTTC	136	141	326	348	454	409	465	203	272	397	324	533	239	267	384	408	536	140	129	368	309	292	340	417	410	229	295	391	535	454	24	216	185	330	318	448	399	516	320	241	321	409	448	252	79	324	173	524	372	379	385	397	49	360	408	207	339	369	511	253	62	357	193	390	307	502	202	204	196	246	344	261	354	393	144	140	377	414	292	604	154	247	277	210	520	156	143	135	189	409	399	464	307	260	622	183	533	375	453	295	290	356	345	424	276	516	133	124	233	327	331	351	384	296	110	70	126	268
CATGGCGATGAATTGTGGAT	504	560	985	1190	1055	1059	1320	679	975	1156	1110	1342	591	729	1082	1246	1307	375	496	949	955	615	760	1016	1166	607	895	1007	1067	894	122	919	733	1181	1188	1130	1077	1424	1085	884	1043	1149	1085	664	308	783	556	1159	1047	810	965	1104	153	1028	951	623	693	814	1343	860	221	1344	657	971	853	1250	481	557	590	827	1017	724	862	1079	349	376	877	875	478	1377	584	876	922	759	1265	947	890	1129	1357	839	818	1263	628	622	853	332	705	531	1352	890	790	1027	976	1084	707	1368	1056	907	774	1044	439	492	1008	824	367	232	587	1001
ATGAGGGGAGTTTGGCAGCA	218	214	388	389	341	374	464	302	361	452	363	461	258	284	357	418	466	513	231	373	333	236	264	403	370	192	294	310	378	277	41	314	263	425	365	375	349	478	356	299	381	461	387	217	81	300	197	449	374	252	302	426	60	402	383	242	225	348	442	302	74	510	263	318	277	466	209	228	267	337	443	378	351	476	88	122	319	330	190	504	271	413	396	302	503	366	370	488	467	339	365	467	424	420	531	185	383	305	601	322	324	348	346	404	274	509	383	325	325	404	356	395	401	320	184	81	160	408
GCTTTCTTTGAGATAGCCTT	1	5	17	24	101	90	214	2	2	19	13	224	11	10	29	41	262	9	14	16	21	68	105	205	25	5	15	17	77	64	18	2	9	21	14	82	74	178	7	5	23	24	116	65	43	14	10	32	19	66	91	187	9	28	41	20	115	109	211	5	1	28	10	66	58	277	109	14	22	27	30	124	143	273	19	25	45	130	85	297	3	6	11	10	223	28	35	34	29	111	101	216	6	7	35	10	110	99	215	7	7	23	30	92	64	304	8	11	26	18	290	228	199	13	2	4	12	133
GCTGAAACTGTGAGCGGCAA	80	109	123	116	148	123	123	139	136	112	131	186	105	127	163	166	165	57	60	157	164	102	95	166	194	112	164	142	146	128	14	190	166	250	281	249	239	283	195	138	148	171	120	66	33	109	65	156	159	94	122	134	19	143	126	107	86	103	157	121	23	156	100	129	108	134	68	141	160	207	249	191	200	253	57	50	133	128	96	216	137	127	128	98	144	158	155	166	198	181	144	171	180	171	147	96	127	88	187	133	112	162	134	147	70	189	218	172	120	154	122	114	110	133	37	40	99	120
TTTAGTTTACTGATGTGATA	12309	13957	264	303	257	306	271	264	384	306	299	317	141	179	212	284	289	950	1085	290	258	85	89	280	434	219	213	269	337	242	22	366	293	219	264	268	237	322	404	360	235	324	289	185	56	463	285	348	298	198	265	264	37	308	247	145	168	240	361	216	48	329	153	231	179	313	125	85	92	94	132	88	109	153	192	209	232	300	169	438	252	365	245	150	277	444	435	234	278	187	251	236	340	342	289	85	213	187	297	234	224	272	251	232	145	311	1266	1243	217	298	559	431	237	218	82	38	97	172
ACTTTCCCATTTATCACTAA	107	80	186	157	170	173	189	107	135	159	153	200	142	159	167	224	229	72	77	167	191	501	482	163	198	93	163	163	194	145	12	116	112	167	156	167	174	234	189	140	173	190	189	103	43	156	117	201	175	152	152	167	21	217	176	115	102	164	218	143	49	250	126	185	178	207	101	147	154	147	209	210	196	223	75	72	178	163	96	285	111	203	182	165	220	166	166	180	230	164	150	195	137	163	231	87	211	148	209	153	135	191	152	181	120	253	149	144	133	198	158	170	183	140	30	27	83	140
AACCCGTCGGTGATCAGCTT	45	31	160	198	255	258	323	63	86	197	181	343	142	152	132	191	394	50	44	214	161	118	156	261	71	49	155	190	327	240	28	71	40	190	198	292	245	377	108	81	180	203	317	168	59	99	67	196	191	192	272	264	19	138	152	99	199	215	311	60	13	190	108	263	217	324	124	59	56	166	205	294	365	427	53	72	171	207	150	418	62	78	180	180	359	44	61	191	195	277	197	318	46	54	325	133	526	364	483	67	73	208	173	332	183	367	72	103	177	219	231	246	258	56	30	56	81	205
TCTGAATACGTAGACCTTCC	109	165	173	242	195	188	249	202	337	159	162	228	96	140	161	177	231	70	100	187	162	120	121	185	163	88	142	173	228	137	14	233	163	217	208	197	191	251	287	258	158	201	193	139	39	308	276	196	166	195	215	184	52	419	218	128	141	184	233	143	44	201	112	191	146	247	90	102	85	126	162	165	132	176	61	77	142	154	80	241	182	388	158	133	239	192	169	188	228	141	186	210	267	262	239	91	254	144	240	179	165	189	129	206	139	224	216	199	138	186	165	138	169	167	153	66	110	224
CGTACCTTGCAGTGCGCTAC	205	266	299	307	293	294	417	270	327	402	360	410	200	247	349	404	492	155	161	376	299	194	284	338	477	213	333	365	361	331	42	241	222	343	375	384	352	428	370	304	397	406	382	248	110	281	219	457	361	258	270	386	55	346	316	197	254	306	457	279	64	503	270	358	316	471	160	191	163	295	364	238	271	293	136	144	324	372	207	584	195	313	319	264	387	408	353	426	433	308	339	427	218	258	285	124	203	181	386	314	308	381	307	374	221	503	417	355	222	365	283	283	317	278	199	87	147	307
GGGTTAATATGAAATAAGAC	155	153	268	245	277	237	314	233	277	265	312	358	188	220	331	301	407	110	132	251	227	132	172	296	307	188	252	294	270	249	24	187	149	199	169	231	206	277	267	210	269	315	259	169	44	205	164	250	260	254	226	272	44	339	248	173	212	220	343	261	56	358	175	274	205	325	110	192	173	220	340	292	300	337	82	120	211	221	145	368	169	240	331	235	375	230	252	261	254	206	212	300	231	254	235	94	270	235	377	273	235	269	236	286	160	356	302	204	236	303	245	240	249	281	128	64	174	312
CTCCGGCAAAGAGAACACGC	199	230	377	514	385	377	521	266	350	456	392	547	247	273	419	460	450	136	143	411	327	210	278	439	413	214	312	384	377	322	39	297	259	361	420	395	373	497	368	298	337	443	373	218	110	342	225	467	350	307	343	462	55	411	391	195	232	362	474	331	77	477	240	365	304	449	181	183	197	243	371	300	256	374	105	133	342	332	194	557	263	328	408	264	483	392	346	428	402	318	344	508	192	248	292	176	291	201	441	305	357	389	350	437	248	497	360	336	275	425	293	304	355	332	146	107	255	415
GGTGAAGCGAGATGCGCACT	107	99	150	163	137	119	278	75	99	111	99	332	166	177	291	292	328	75	80	139	130	88	92	240	204	126	176	211	152	155	23	125	108	162	162	123	125	364	192	134	147	175	195	102	77	156	87	286	229	146	113	299	28	194	121	111	83	93	336	161	42	252	89	146	110	306	146	89	90	112	144	103	140	295	55	60	71	95	61	375	93	110	155	116	296	137	131	133	115	142	125	269	142	148	97	84	157	117	464	90	88	159	118	100	63	377	156	168	125	173	166	164	259	1278	553	91	212	258
CGTGATGCAACTGTGTAATG	262	287	558	650	544	590	799	411	480	656	616	705	307	331	546	665	675	212	266	565	487	364	396	563	635	302	527	594	592	445	51	429	329	601	550	536	590	737	529	445	465	671	568	351	163	564	326	694	538	477	561	624	73	602	603	329	387	466	680	457	105	736	337	545	462	710	314	372	363	467	599	555	534	655	151	162	486	391	304	764	365	422	559	396	711	566	529	671	715	551	477	697	259	254	339	169	259	300	559	524	480	580	487	595	409	811	538	473	424	567	517	535	532	353	201	165	260	495
TAAAAAATTCCTAAAGCTTA	127	147	230	234	208	219	300	171	209	258	250	279	119	144	183	234	237	94	88	210	213	178	147	240	285	148	244	263	302	218	7	227	179	377	378	368	310	416	211	172	232	241	281	173	32	202	140	289	259	201	224	247	0	0	4	2	0	3	5	194	41	327	167	233	172	249	115	121	133	172	206	217	202	228	68	71	176	193	133	331	128	208	229	158	255	268	182	263	296	255	246	237	251	235	338	100	257	198	308	183	188	230	210	255	177	306	198	134	197	235	188	197	180	63	31	29	52	153
CACCGCGTAGCCATTGGCCT	272	279	423	394	351	337	508	399	455	490	401	588	298	339	486	524	528	177	198	478	397	248	276	477	426	229	364	374	493	398	48	426	270	556	559	504	459	629	508	366	448	500	471	240	120	359	228	504	390	377	364	427	61	470	372	238	294	392	580	345	71	612	281	379	284	488	204	233	275	329	426	381	383	415	105	151	302	344	234	516	299	428	383	362	509	402	388	483	453	342	351	563	464	513	933	397	931	684	653	332	308	436	389	382	203	543	885	807	310	379	301	305	397	350	118	134	184	454
CGAGTCTGGTTTAGGATGAT	280	254	797	838	657	730	1002	440	608	814	753	988	503	554	818	982	1021	268	352	790	666	477	528	875	850	479	575	683	693	510	88	539	441	912	961	946	657	1180	537	428	737	843	712	406	206	619	439	902	754	584	533	837	135	929	790	442	498	645	985	477	124	679	320	748	566	900	419	553	556	620	793	542	540	917	205	237	688	607	375	1155	415	528	758	606	955	746	645	809	824	581	572	982	604	566	934	321	735	551	1159	726	664	588	572	699	388	1097	501	558	557	793	610	625	723	435	232	266	366	757
TTTCAGGAAAGTGAGATAGC	51	63	276	321	289	335	369	66	103	319	296	388	166	218	300	351	383	98	106	301	261	233	212	302	1	2	173	190	345	247	18	103	71	349	389	393	326	423	123	126	328	400	352	195	63	127	54	360	351	247	266	286	21	167	253	125	202	278	355	130	41	437	217	320	268	335	153	241	307	249	379	238	250	372	18	33	183	246	114	385	50	91	288	224	388	263	282	385	375	302	326	317	79	53	341	115	277	192	363	136	159	285	293	294	178	444	96	75	217	280	342	408	289	92	43	72	168	245
GACATGGCGCAAAAACAGTT	86	85	141	128	130	127	144	105	123	141	142	136	108	81	149	136	164	23	40	108	78	62	45	89	136	52	92	91	122	108	10	68	50	81	85	85	60	104	117	90	124	125	113	75	38	138	79	130	116	105	128	132	16	104	121	66	64	121	161	103	29	158	70	129	107	151	63	94	106	123	172	158	151	161	38	43	108	113	69	198	82	121	145	100	162	96	103	114	132	91	102	134	53	74	42	14	25	35	73	95	103	121	111	111	73	163	143	92	91	107	103	106	106	28	3	27	9	67
TTGGCACTGGTAGAAACCAG	3	5	16	22	0	1	321	7	13	26	7	387	3	7	7	8	283	8	3	6	7	1	0	259	17	8	5	12	1	2	21	4	6	8	11	3	1	393	6	10	7	3	0	0	67	5	4	13	20	0	0	310	0	4	12	4	3	2	325	1	2	4	3	0	0	294	141	42	29	10	8	1	0	358	14	7	22	4	0	427	3	11	11	7	338	6	6	7	12	2	1	301	1	3	1	0	0	0	328	12	8	10	6	0	1	369	2	3	3	4	3	0	259	29	5	8	18	203
TAGGGCGTCATAGCGTTCGA	186	230	404	471	379	440	519	579	1034	427	464	524	320	341	415	514	561	161	190	466	365	264	267	418	440	282	385	402	468	345	63	587	501	468	453	400	359	465	909	796	470	470	567	290	110	1026	1058	515	429	540	625	450	191	1791	459	274	324	469	585	392	94	613	297	447	365	577	195	243	256	431	485	389	364	455	183	252	308	417	217	580	566	1087	427	328	515	550	492	447	489	382	389	475	454	553	711	234	560	419	590	485	505	488	441	546	329	611	377	404	320	449	372	371	373	217	165	47	118	246
CATGCAATTAAGATGTTCAC	188	215	308	389	284	348	382	304	378	433	384	481	289	309	407	421	457	136	118	318	276	240	253	367	414	203	296	350	335	266	38	304	204	347	380	347	309	412	323	265	326	363	341	196	96	258	196	388	303	264	352	329	63	371	342	200	236	325	461	327	80	449	230	380	315	435	194	252	278	304	416	416	393	433	127	121	338	310	231	573	186	321	330	280	420	297	327	386	405	350	291	444	248	233	251	104	287	195	354	329	318	398	313	323	198	460	366	300	271	423	353	345	372	246	102	44	162	252
CAAACGCCAGTCAATTTCTT	934	928	1544	1893	1483	1620	2095	754	867	1065	935	1229	752	790	921	1192	1340	473	571	1281	1131	793	912	1319	1234	648	958	1108	1094	970	107	878	771	913	1002	1166	1118	1426	1368	1140	1307	1550	1366	814	319	1144	735	1467	1245	990	1129	1400	149	974	834	500	704	780	1200	1055	261	1588	831	1161	925	1467	493	1149	1282	1547	2076	1481	1614	2015	450	499	1209	1111	679	2038	741	974	1101	941	1350	1467	1478	1709	1783	1380	1243	1918	1600	1548	2134	829	2079	1853	2414	1138	1024	1173	1077	1245	769	1723	1144	1119	772	1027	902	878	1023	733	344	319	510	883
GCCGACCTCACCCTTACCAA	0	0	0	0	0	0	227	0	0	1	0	227	0	0	0	0	221	0	0	1	0	0	0	193	0	0	0	0	0	0	28	1	0	1	1	0	0	238	0	0	0	3	0	0	65	0	0	0	0	0	0	210	0	0	1	2	1	0	233	0	0	0	1	0	0	231	112	0	0	0	0	0	0	236	0	0	2	0	0	239	0	0	0	0	259	0	0	0	0	0	1	191	0	0	0	0	0	0	287	0	0	0	1	0	0	264	0	0	1	0	0	0	152	0	0	0	0	131
TGTCTTAAAATCTGTATTAC	298	373	402	484	449	473	531	341	410	537	377	545	292	372	410	543	567	287	216	419	395	276	276	451	473	262	404	452	479	421	31	303	256	412	434	398	375	463	403	324	419	459	470	280	77	332	241	465	395	322	366	393	56	418	402	239	309	385	521	335	89	524	264	403	310	486	230	168	188	265	302	251	241	275	131	143	312	394	208	602	320	389	462	375	546	424	406	532	530	391	390	498	306	317	381	143	354	339	455	427	341	433	369	478	308	547	342	279	293	442	389	464	399	252	107	146	329	390
CCATAAAATCGCGCATCGTC	112	133	233	221	197	222	244	142	194	220	214	248	133	118	214	204	245	65	135	170	158	119	133	174	194	105	175	169	203	172	18	155	98	174	159	161	146	197	222	137	221	246	198	105	43	173	111	219	217	127	188	224	22	216	148	90	122	176	230	196	51	274	142	213	189	253	106	140	159	195	266	180	197	237	55	51	167	169	97	234	120	191	231	142	265	183	187	182	217	165	153	202	191	143	180	97	226	129	251	167	169	243	176	156	117	246	240	174	163	174	168	251	191	52	49	17	93	95
CAGGTTAGCAGGCAGTGAAT	189	176	389	439	314	367	433	223	335	438	451	524	246	281	405	449	513	170	151	409	332	248	234	396	376	198	339	371	376	315	51	268	209	360	433	328	312	457	301	270	394	378	388	191	101	315	224	523	351	287	371	433	75	322	375	212	236	298	478	418	80	570	311	394	297	502	194	212	214	283	393	251	261	367	85	97	361	329	182	514	177	267	365	252	417	335	312	481	534	338	338	520	263	253	311	128	279	183	429	396	323	413	362	131	87	489	171	150	249	381	291	357	345	145	98	85	162	225
AGCACGATTAATATCGCGGC	180	215	383	387	301	408	442	282	405	403	373	497	260	302	351	424	477	118	152	327	269	224	196	324	427	199	382	380	407	259	34	353	230	396	458	368	395	553	332	271	354	343	337	178	95	327	181	438	304	281	332	407	49	361	313	213	477	593	422	264	70	424	222	288	260	404	179	135	172	198	230	161	246	234	102	102	284	255	182	508	205	276	318	251	402	340	314	420	374	307	258	389	311	261	310	151	358	192	451	330	343	387	332	429	253	511	441	300	272	373	360	369	358	322	139	132	132	295
TCAGCGTGGCGACCGAGTCA	118	154	262	304	248	239	384	117	143	237	259	378	188	208	297	331	391	149	168	359	299	188	205	340	380	197	289	299	341	264	56	226	200	376	290	331	292	379	197	204	209	224	163	127	81	265	183	326	352	255	254	335	36	288	318	193	213	247	420	248	67	441	244	290	251	455	135	262	224	363	406	301	339	457	102	119	357	290	160	478	207	239	343	258	392	267	269	312	347	263	216	373	261	211	221	122	220	202	457	259	256	333	309	358	174	456	331	264	263	327	246	285	325	164	69	70	142	212
ATAGCAGCAGGCCAGGATTT	249	282	220	256	358	379	613	400	488	301	304	690	382	420	217	243	695	201	253	227	157	115	99	556	565	284	120	162	198	171	61	429	340	271	212	358	322	656	553	483	264	298	350	206	140	407	263	329	253	260	277	625	60	441	68	35	1	1	647	447	107	236	112	127	119	667	259	133	121	72	105	92	97	297	147	156	208	206	119	712	356	508	248	190	675	516	534	239	277	314	302	704	486	464	523	166	447	379	594	519	428	230	156	127	78	695	406	380	205	216	335	358	515	305	135	58	119	376
CAAGCCAACGCGATTTACGT	161	202	275	309	247	214	438	235	292	361	344	369	157	223	348	406	403	172	193	336	263	175	192	288	346	184	275	329	318	217	37	206	166	260	316	212	179	375	280	245	265	307	301	160	78	241	173	373	289	196	178	340	50	356	279	154	142	222	402	271	60	432	206	273	200	393	161	201	218	239	345	146	184	338	90	97	331	214	155	452	249	361	346	308	446	303	306	334	317	229	268	396	159	198	236	79	238	180	339	9	10	16	19	14	8	17	363	270	290	319	355	312	297	182	84	109	237	283
AGGCAGCGTTTAATATTAAA	295	264	144	210	232	226	240	170	179	200	234	253	103	115	204	224	263	78	69	183	195	82	69	228	289	158	200	223	251	266	13	170	109	194	213	294	191	299	193	159	178	191	221	123	34	156	128	217	173	167	214	226	28	220	246	155	151	221	283	148	46	357	132	176	173	250	128	165	166	179	266	252	229	281	50	59	175	212	96	328	99	172	182	119	237	184	184	250	240	213	245	256	128	118	191	53	133	139	249	157	139	186	206	191	115	319	335	245	176	214	302	303	206	1352	405	101	105	265
TCTCGGTGATACCGACGGTT	206	209	360	351	319	332	429	265	301	413	342	507	231	225	346	369	405	148	175	346	336	148	203	360	445	212	292	318	409	269	41	255	152	250	249	290	207	378	376	262	344	381	379	192	85	290	173	396	336	295	286	339	35	390	375	196	233	290	408	249	63	464	226	313	284	416	154	225	258	312	428	346	359	383	125	155	311	361	165	558	276	386	358	289	496	395	313	391	441	308	294	444	180	225	193	126	223	226	352	297	276	362	311	423	224	446	474	339	255	348	312	373	337	287	182	142	248	394
CGAACCGAAGTAGTAGGTGA	130	145	63	53	424	489	625	192	215	45	27	626	264	314	172	121	689	204	223	110	66	256	230	485	389	170	58	66	603	387	56	252	194	42	54	418	370	619	318	275	145	112	441	268	154	297	243	96	65	310	369	539	62	500	113	67	292	359	636	381	83	61	20	399	307	627	270	254	243	19	32	379	359	552	75	87	53	388	180	697	181	265	18	20	569	307	322	129	105	418	389	619	236	246	172	79	418	285	473	374	374	122	99	488	275	651	488	347	161	238	418	455	451	428	139	11	22	452
GTTTACGCCAGGTTGTACCA	2354	2475	3971	4482	4157	4402	4813	1169	1512	1655	1624	1851	1346	1405	2073	2262	2407	1155	1222	2775	2344	1545	1858	2731	2180	1137	1606	1907	2370	1970	187	1702	1267	1984	1915	2239	1882	2402	3092	2317	2894	3271	3262	1793	697	2655	1658	3357	2835	2783	2518	2849	208	1378	1377	724	924	1301	1570	1664	438	2578	1412	2083	1646	2403	524	3157	3288	3880	5279	4352	4884	5205	1135	1190	2944	3965	2465	5000	2060	3137	2810	2410	3554	3649	3383	4145	4498	3389	3450	4329	3056	3088	3483	1448	3789	3523	4702	2163	1984	2257	2151	4015	2148	2850	1527	1468	1157	1444	1474	1472	1421	1873	549	410	796	1349
CTGTGGGGACGGTAATTTGC	65	77	111	119	90	132	135	105	180	147	142	198	89	98	149	126	137	110	63	124	113	52	71	120	142	86	116	101	149	97	13	93	73	98	109	99	80	137	174	101	122	101	115	55	27	116	52	148	99	105	90	136	29	172	160	92	57	100	159	118	24	203	118	172	103	175	62	75	78	97	129	116	107	151	35	70	145	147	78	221	108	119	146	96	152	148	146	149	201	118	110	166	131	107	112	58	128	92	203	140	155	177	141	143	112	193	128	115	84	118	92	100	99	113	64	55	109	201
GCCCCAGTCATTACTGACTG	3628	4421	103	148	127	126	164	434	542	163	138	192	260	247	117	175	198	961	1755	126	112	55	76	123	1338	675	157	121	170	145	12	26043	20629	171	194	211	175	242	254	215	131	126	142	75	44	2387	1011	173	97	86	93	118	16	128	151	97	67	96	193	206	38	170	102	108	108	167	62	54	33	46	85	63	74	105	1113	1247	123	108	70	214	408	505	121	70	198	1548	1033	145	203	96	119	158	494	536	160	60	112	95	205	8406	8578	124	108	101	53	176	850	650	103	168	209	164	136	130	27	15	76	122
GATAATCGATAAGCGTGTTC	16	19	39	47	97	98	467	18	34	10	22	416	51	72	22	38	390	13	17	23	21	35	35	306	23	15	19	23	85	73	34	16	4	9	10	27	35	415	12	13	13	22	41	36	72	94	85	18	27	84	102	374	5	51	56	27	78	74	435	14	1	20	6	42	24	363	150	32	43	19	29	65	59	381	46	39	42	108	55	451	12	20	14	7	365	68	82	30	32	81	73	398	54	74	87	40	271	197	507	41	40	14	13	83	52	451	33	18	17	22	268	189	343	10	8	1	12	251
ACCGCGCTAATCGCGTTTTT	124	94	131	135	111	141	160	86	123	165	155	181	70	105	145	155	165	91	80	161	149	123	93	216	223	132	116	118	151	138	15	96	81	129	95	117	102	147	187	190	188	211	191	101	36	154	133	236	145	129	139	162	28	149	157	100	92	129	218	114	33	182	120	201	121	179	83	177	195	298	365	290	285	334	46	52	149	157	77	280	77	122	127	117	163	134	139	183	187	170	127	196	127	136	210	81	136	108	279	167	147	186	176	179	107	250	150	178	141	134	147	125	176	68	91	16	85	72
TTTGGTCAAAATCACCATAT	216	204	221	236	144	200	284	198	195	219	200	263	122	153	260	247	272	134	109	237	202	172	182	234	185	114	201	244	167	163	19	174	113	194	203	145	153	216	238	215	241	217	168	107	46	259	150	279	196	135	141	224	36	224	179	157	94	142	283	301	49	243	157	171	155	249	95	94	83	114	114	31	21	137	51	73	172	147	75	265	149	237	245	151	298	321	299	300	336	242	204	310	207	237	264	118	145	152	319	216	202	214	219	259	170	284	231	173	149	179	267	222	209	170	70	79	87	127
GGATTTAGCCGCTGCAGAGC	3	2	9	11	4	9	1292	1	3	1	1	1310	5	5	5	16	1249	1	3	7	12	2	4	1073	5	4	12	14	17	16	128	9	15	15	23	16	15	1263	1	0	8	12	6	4	253	2	2	8	15	6	5	1162	0	6	6	5	3	9	1282	3	0	5	2	9	5	1381	470	2	0	2	8	5	7	859	3	1	22	6	7	1491	1	8	9	6	1301	6	2	12	13	3	6	1246	0	0	5	1	4	3	1259	0	2	3	2	0	3	1358	2	5	3	16	9	21	1014	0	0	0	0	674
GATACGCTGCACTTGATTGC	171	119	214	287	313	273	314	186	206	281	228	308	162	159	290	310	329	139	128	244	228	265	229	276	293	188	242	286	331	284	41	257	212	322	341	405	326	370	236	186	271	303	357	214	85	235	131	314	289	210	228	248	37	276	244	160	161	206	339	200	60	334	155	286	228	332	145	83	106	121	166	146	142	148	76	97	238	237	165	350	151	233	269	163	290	232	215	261	303	283	278	315	99	96	127	68	138	113	202	216	232	272	242	310	164	364	276	301	183	255	320	289	276	168	43	62	68	162
ACGCTTCACCGGCGTAGGCG	112	120	216	253	243	220	277	73	106	250	175	325	109	98	258	237	346	43	59	181	176	105	118	249	197	104	190	234	301	221	25	107	50	217	251	254	208	347	210	133	232	220	245	137	58	84	88	249	188	162	224	282	6	72	200	123	176	247	319	138	20	290	137	199	199	289	155	150	132	233	290	155	220	285	39	49	161	186	131	347	71	150	230	180	297	193	152	284	286	212	196	347	135	152	228	134	187	185	293	141	131	238	197	233	139	355	121	114	173	178	227	256	232	142	45	52	174	221
CGAGCTTACGGTGCTGACGC	322	282	550	552	518	531	699	420	549	588	492	672	330	320	552	663	683	285	255	506	493	308	409	558	623	355	476	611	645	526	68	457	351	628	617	593	583	786	573	457	516	641	558	317	165	483	302	671	501	418	496	588	90	539	511	332	357	492	686	523	108	731	357	539	475	663	295	409	393	610	719	525	661	787	224	248	440	386	279	703	360	477	534	429	646	521	533	619	628	466	477	694	739	791	861	440	702	641	798	690	615	675	575	630	381	766	516	447	442	575	625	573	503	315	182	68	167	392
GGGTAACAAACGCTGGATTT	152	152	287	367	252	277	339	267	348	340	348	446	275	285	398	389	461	118	150	338	287	191	166	412	378	182	235	271	313	248	31	348	264	428	436	469	366	596	326	240	327	334	342	178	66	275	159	352	314	243	268	352	44	311	295	164	190	296	410	262	91	482	216	362	312	426	168	217	211	236	320	320	279	376	122	126	353	306	166	506	187	259	298	227	356	270	276	352	342	281	260	345	229	201	235	97	238	178	309	275	275	327	269	226	136	420	336	361	241	307	250	250	291	253	78	80	275	329
GTCAGTTGCAGGTTGGTTTG	421	431	718	855	723	698	919	568	680	879	762	987	520	543	839	868	990	340	364	758	772	519	466	745	867	472	691	721	803	655	96	620	467	764	804	738	724	1023	749	593	800	934	862	407	213	644	399	977	818	622	718	864	124	826	715	473	540	680	1021	723	170	1039	586	753	584	983	366	668	656	723	1090	875	851	1041	253	277	737	710	392	1140	588	731	824	671	1043	633	683	814	862	597	643	854	469	490	589	287	494	456	934	782	723	836	790	833	487	1118	837	759	582	801	682	711	734	498	208	176	372	525
TGTGTAGTTAGATTTGGTTG	302	287	427	464	424	356	493	275	336	401	349	432	198	270	330	342	433	160	181	415	320	258	203	389	411	215	290	362	369	307	29	277	181	294	283	302	215	422	485	365	461	445	388	218	87	301	204	416	369	235	339	387	58	388	376	219	234	335	408	299	74	487	259	316	237	456	178	190	194	282	333	267	283	361	112	128	313	296	175	498	228	316	349	271	418	318	344	378	409	260	301	411	264	271	294	122	230	188	392	337	321	395	380	317	182	462	431	405	245	355	352	302	363	333	142	56	208	271
CCATCGCATGCCAGCGCCCC	161	170	241	271	216	257	317	185	227	295	259	317	138	169	256	276	295	130	109	232	231	169	150	307	357	176	230	246	277	234	33	213	166	240	238	207	216	347	351	325	219	270	276	140	71	290	168	260	233	224	252	308	41	267	241	177	175	203	350	262	57	362	175	273	178	402	117	186	206	238	293	233	241	295	95	77	177	187	110	342	164	246	250	174	340	317	331	321	292	225	253	381	181	250	255	115	280	252	346	293	231	277	222	301	227	359	249	216	182	205	214	225	229	255	97	45	159	238
GGCTGCCATCGCCGGAAACG	0	0	0	0	1	1	428	0	0	0	0	461	0	0	0	0	502	0	0	0	0	0	0	396	0	0	0	0	0	0	53	0	0	0	0	0	0	468	0	0	0	0	0	0	114	1	0	0	0	0	5	407	0	0	0	0	1	0	522	0	0	0	0	0	0	448	196	0	0	0	0	1	2	407	0	0	0	0	0	662	0	0	0	0	501	1	0	0	0	0	0	481	0	0	0	0	1	0	474	0	0	0	0	1	0	521	0	1	0	0	143	143	401	0	0	0	0	258
TTTAATCACTGCGCTCACTT	203	235	359	399	342	396	415	330	370	402	417	414	238	249	399	449	438	142	142	354	298	271	310	312	448	179	325	392	440	290	22	280	226	382	340	335	267	372	401	246	351	422	345	179	63	316	227	491	392	292	270	341	52	395	404	211	281	323	396	321	69	507	312	330	266	433	170	198	210	248	310	241	205	324	118	80	347	289	153	467	228	303	395	280	397	347	327	493	457	289	302	373	257	278	430	171	440	367	332	310	311	429	351	391	246	382	38	46	170	279	171	219	313	179	79	77	205	276
CACCCGGTAAGGTGCGCATC	305	348	585	640	581	631	727	485	617	668	547	723	390	399	566	719	712	256	285	617	538	453	385	709	585	323	462	590	610	473	86	496	407	592	622	630	633	882	670	538	618	710	692	328	189	521	373	674	575	441	525	690	122	772	656	378	746	741	824	540	145	806	370	606	363	784	299	368	435	488	601	525	520	629	370	351	674	1336	461	894	400	559	560	405	744	493	511	652	683	515	498	793	491	455	575	212	491	347	855	533	510	579	527	553	295	823	526	582	500	581	544	511	582	383	131	107	183	341
CACATAACTCATACTGAGCA	274	298	355	448	426	344	490	354	396	482	497	542	218	293	434	454	528	178	187	426	355	223	315	456	517	223	370	443	459	391	52	393	297	524	453	545	408	604	486	346	399	503	376	247	125	364	234	483	344	334	329	393	78	442	388	247	256	394	554	371	85	531	240	403	351	519	208	188	221	253	339	322	284	346	149	165	390	437	255	637	243	458	383	320	534	435	462	525	533	408	411	539	373	409	448	189	431	338	627	407	346	453	354	422	231	585	509	452	353	434	435	351	454	329	201	170	159	459
AAGAGGCTTCGCCAGTTCAG	181	164	81	111	116	151	360	86	130	138	131	349	128	112	130	161	382	20	24	99	121	140	138	285	100	49	107	119	179	116	21	94	71	61	92	128	106	283	62	46	101	124	172	100	62	93	55	69	67	94	102	295	12	122	190	122	244	380	330	49	17	188	95	131	119	406	166	29	40	93	89	203	228	270	105	81	173	254	136	561	32	72	102	96	379	46	39	102	127	89	96	301	98	110	125	34	120	147	353	54	52	110	112	289	216	393	188	206	125	141	150	141	306	43	29	14	37	246
GTTATGTTTCATCCAGGCAC	218	206	300	289	208	248	356	308	374	375	351	464	194	225	325	379	404	0	0	0	0	0	0	301	400	189	247	310	392	295	34	0	0	0	0	1	0	374	0	1	0	0	0	0	81	340	207	406	353	249	291	364	59	397	381	219	225	292	412	0	0	0	0	0	0	376	157	0	0	0	1	0	0	271	121	124	354	333	196	515	247	385	372	288	447	1	0	0	0	1	1	386	276	224	259	111	217	181	387	0	0	0	0	0	0	441	310	300	238	303	285	309	309	231	120	82	121	193
ACGGTATGGTCGAGTCGAAC	51	52	205	200	212	234	268	64	83	239	246	250	117	144	226	239	290	96	104	247	181	130	143	259	53	40	201	229	241	185	18	75	46	225	222	273	189	263	101	90	204	272	221	155	55	75	46	200	193	169	180	213	15	130	215	118	149	175	294	123	40	295	126	263	179	269	111	145	148	153	206	179	228	216	35	43	260	194	116	334	30	60	161	132	226	147	154	232	225	170	178	263	75	78	263	136	336	213	332	97	90	227	195	272	153	276	43	40	89	150	194	203	218	55	37	42	101	195
AGTCCCAGTGCGCGTTTGAC	1	4	9	8	11	21	437	3	3	7	6	409	5	2	2	3	439	2	4	6	8	3	4	369	4	3	2	2	1	3	29	11	7	19	13	25	38	477	0	2	2	2	1	0	96	6	3	6	13	19	25	315	0	2	0	0	1	2	400	3	0	3	1	3	6	382	159	4	1	2	2	9	5	301	1	1	6	10	1	423	5	4	6	4	436	0	3	5	2	7	4	425	4	2	0	0	0	1	433	4	2	3	5	2	5	478	2	2	25	29	81	85	330	0	0	0	0	325
CATAATCGGCCAGCCGGATT	31	44	83	125	80	90	102	214	248	365	282	401	307	357	345	397	426	119	132	336	261	216	152	331	133	75	100	124	131	105	9	348	264	347	359	398	323	476	390	295	299	336	322	160	100	254	166	334	314	255	291	299	52	365	369	192	188	275	359	298	72	455	222	324	278	414	172	121	171	183	247	280	232	277	121	118	284	271	140	461	165	245	252	231	370	287	269	349	389	292	266	366	299	331	463	252	425	344	426	254	274	310	316	346	181	397	474	388	278	289	313	323	290	346	137	127	265	397
AGTTCTTTGGTGCGGGTCAT	0	0	0	0	0	0	404	0	0	0	0	549	0	0	0	0	614	0	0	0	0	0	0	425	0	0	0	0	0	0	32	0	0	0	0	0	0	472	0	0	0	0	0	0	105	0	0	0	0	0	0	415	0	0	0	0	0	0	615	0	0	0	0	0	0	479	224	0	0	0	0	0	0	122	0	0	0	0	0	626	0	0	0	0	538	0	0	0	0	0	0	573	0	0	0	0	0	0	561	0	0	0	0	0	0	563	0	0	0	0	0	0	459	0	0	0	0	246
ACGCGATAGCTGGGACGATC	139	165	245	336	271	371	372	201	228	354	284	317	160	168	250	340	379	107	137	306	254	196	215	291	288	154	242	260	383	311	21	287	198	364	364	402	378	463	282	182	304	379	336	167	76	236	149	344	287	251	223	347	48	320	265	177	182	218	383	273	75	469	224	352	272	426	156	203	185	207	289	258	273	307	118	137	314	262	189	440	168	211	282	236	334	243	261	339	411	278	299	370	237	311	363	155	279	233	470	331	292	302	289	321	212	402	383	436	250	324	278	324	274	169	56	35	160	159
GGCGCTTCTCCCTGACCTTC	864	851	566	729	551	595	798	496	640	685	608	847	429	444	752	778	779	316	321	630	598	316	362	700	1074	538	603	638	633	541	81	582	420	558	606	565	553	737	760	611	635	684	614	333	139	632	401	721	627	450	538	695	88	606	594	361	391	516	704	504	122	809	375	611	472	762	281	348	353	479	566	396	433	702	284	270	462	544	315	878	558	765	605	472	796	720	771	711	676	501	496	681	562	618	822	389	778	582	808	568	563	637	564	640	370	831	886	698	473	594	452	393	583	444	193	150	306	600
AGTGGACTGATCGGGAGTAT	107	131	159	141	153	155	303	155	236	139	157	299	145	196	142	148	277	103	121	259	272	74	87	253	228	138	206	247	213	150	29	169	130	203	185	155	143	233	207	135	249	258	176	133	69	166	144	345	273	220	224	261	35	209	128	73	69	112	263	202	48	380	168	191	124	312	126	118	103	144	201	239	155	201	95	81	147	116	78	354	120	172	129	78	269	226	214	270	312	171	148	281	145	178	164	57	152	83	353	192	170	119	94	166	128	280	307	318	188	232	190	186	240	113	82	48	71	196
TAACGCCGCCTTCACCAAAC	143	148	293	328	368	403	522	252	309	399	425	633	243	339	370	388	562	149	144	305	308	330	318	450	439	209	301	382	471	374	43	208	142	374	387	445	381	612	315	280	350	414	507	291	117	259	189	415	348	294	371	479	71	321	421	239	316	412	615	258	68	525	245	399	328	529	232	240	255	328	406	292	326	505	90	130	280	367	205	537	204	241	329	284	561	270	290	325	381	363	336	525	185	187	397	140	352	287	482	314	282	389	344	469	260	639	198	169	275	363	495	515	425	196	131	71	200	417
AACGGGAAAAAGGCAGGTGT	301	261	370	448	355	429	472	304	346	419	441	492	251	329	419	459	518	151	133	374	325	50	50	393	405	217	274	313	379	300	38	303	248	368	362	373	361	482	415	299	391	449	410	219	125	287	189	449	378	276	327	426	59	431	403	268	353	502	567	321	101	507	284	433	355	507	209	312	296	414	509	411	412	503	121	134	365	359	228	599	283	438	354	289	513	414	340	437	431	366	341	492	262	275	288	140	185	202	425	409	342	415	349	400	183	498	329	357	264	383	5	3	393	366	82	71	135	303
ACCCACTGCCAGTCATTGGT	53	59	102	119	114	104	126	100	132	147	109	155	66	60	96	106	138	53	85	100	116	88	80	166	125	72	82	101	140	121	16	96	55	140	112	106	70	135	172	96	143	152	147	56	31	132	65	154	112	114	90	127	14	100	60	56	42	52	135	135	26	196	125	91	71	202	64	56	57	107	140	91	53	150	20	35	71	85	49	165	68	108	96	38	124	118	107	129	171	136	137	147	99	116	98	71	86	49	168	152	105	149	120	118	98	190	136	106	99	119	126	103	140	126	35	48	129	119
GAAAAACAGCACGATAAAAT	169	215	268	347	250	259	393	217	236	321	366	406	195	198	342	370	381	112	145	260	254	179	175	296	346	170	236	244	317	264	20	286	228	337	373	361	318	434	312	229	285	304	310	189	66	263	129	335	259	236	319	337	43	317	272	166	224	296	358	242	52	397	161	287	205	334	167	145	126	191	198	172	170	223	66	77	216	202	139	354	169	237	284	220	317	256	283	316	379	249	255	330	231	187	232	73	147	187	314	259	250	288	263	281	203	407	265	263	235	299	275	279	266	96	68	60	138	225
TTGAATAACATAGTTAATAG	227	248	278	332	261	272	326	226	325	292	332	346	228	236	307	397	370	119	113	321	217	154	159	301	412	201	357	298	332	280	20	354	236	346	427	366	353	451	386	266	303	335	267	172	50	304	212	391	336	251	273	285	53	332	310	201	233	288	360	312	73	368	202	302	251	290	128	168	227	214	258	238	253	355	101	112	314	261	152	489	268	400	293	224	382	351	333	284	345	244	236	311	285	259	319	132	288	178	391	315	247	302	252	164	145	359	421	347	238	329	241	281	281	224	64	61	167	222
ACATGCTCCACCGCTTGTGC	0	0	0	0	0	0	500	0	0	0	0	423	0	0	0	0	504	0	0	0	0	0	1	408	0	0	0	1	0	0	44	0	0	1	1	0	0	400	0	0	0	1	0	1	104	0	0	0	0	0	0	383	0	0	0	0	0	0	470	1	0	0	0	0	0	527	173	1	0	0	0	1	2	465	0	0	3	1	0	470	0	0	0	0	427	0	0	0	0	0	0	472	0	0	0	1	0	1	484	0	0	0	1	0	0	553	0	0	1	1	1	0	343	1	0	0	0	210
TTTGCCGACAATTAAAATAC	623	630	246	226	328	336	356	169	201	225	210	301	178	192	190	234	316	92	89	173	134	160	223	236	300	166	179	237	340	295	19	217	137	180	203	329	290	268	375	320	215	221	320	154	61	184	152	199	171	166	175	227	28	244	235	134	206	269	292	221	53	309	150	244	244	230	133	108	104	95	154	230	261	241	67	87	149	215	139	284	153	238	226	154	284	561	458	274	230	286	294	266	459	443	380	132	176	148	407	219	206	228	180	350	192	370	253	208	182	277	295	293	251	265	82	87	121	241
ATCGAAGTTGATGTGGCTGC	346	337	529	590	447	581	633	431	562	645	561	707	393	454	617	747	765	208	230	503	493	241	356	539	615	321	450	606	601	488	63	440	326	484	514	481	398	638	603	458	524	518	558	328	140	511	322	708	562	411	477	590	93	606	555	347	343	449	675	512	112	675	396	549	426	721	279	399	459	541	716	544	532	753	186	198	462	478	276	803	420	482	545	367	688	562	616	722	643	507	542	705	515	563	1165	448	888	735	634	514	513	627	554	598	340	783	371	354	429	562	448	464	516	489	143	121	218	474
AGTTTCAGCGTGACACGGTC	220	261	354	432	384	433	474	313	366	372	379	477	225	261	446	447	578	163	200	423	394	260	296	436	561	246	363	429	538	423	40	266	217	382	433	437	364	599	463	330	381	414	390	221	108	371	241	479	418	275	301	409	68	434	394	228	309	387	502	336	91	510	289	411	289	467	224	231	273	348	498	346	415	471	153	171	396	407	266	709	311	365	425	316	478	405	436	531	538	400	386	557	275	353	348	167	289	306	502	411	339	441	369	500	286	594	484	361	315	461	337	384	361	355	140	101	167	367
ACAGACGTAGAAGTCTTTGT	83	67	209	329	248	274	341	144	142	382	315	372	177	190	265	301	363	72	91	269	241	129	175	307	269	157	285	274	427	318	20	91	79	312	262	336	349	333	137	112	312	314	379	205	54	191	120	319	245	313	331	289	31	224	246	178	280	486	348	142	31	341	171	274	188	265	131	234	235	397	476	641	656	467	40	51	219	267	170	352	70	139	241	207	364	239	213	279	323	262	206	325	151	136	300	100	296	222	380	180	193	332	271	257	163	390	112	99	230	351	96	123	282	80	47	67	197	270
CGTCAGACTGGCAAATTCCC	194	224	304	337	331	345	395	240	308	355	318	393	230	253	345	460	464	130	159	417	327	214	284	378	385	206	257	302	444	255	37	342	227	285	327	359	319	432	377	257	329	367	341	174	100	323	167	396	292	234	280	355	41	374	318	202	262	282	432	255	75	379	204	357	233	414	160	155	209	290	296	279	262	338	125	138	286	290	170	418	204	311	323	254	373	384	391	362	456	335	363	416	224	224	276	104	296	250	324	284	268	333	346	250	135	449	309	259	245	286	250	273	294	319	117	99	221	322
CGGAAGTTTTTGAACTGGAA	108	109	210	207	195	171	255	134	188	206	151	253	143	133	207	238	208	69	65	123	136	102	98	175	215	132	153	168	214	178	14	213	147	206	190	228	194	294	228	149	162	167	193	112	23	185	95	214	160	166	161	190	10	217	141	104	107	185	205	141	33	195	101	135	102	207	79	87	104	115	134	156	133	164	57	44	125	135	87	192	145	157	151	125	191	149	153	192	190	188	141	174	99	120	100	51	105	67	155	135	159	180	150	225	129	260	143	148	115	166	184	174	150	250	52	53	92	178
ATAGTCCGCCAGATCCTGCC	161	180	299	355	292	336	362	286	366	382	335	417	171	205	368	422	438	128	150	336	279	224	199	293	337	200	253	302	312	253	33	281	218	295	309	306	277	369	335	256	331	405	309	201	93	336	187	398	289	278	298	373	62	381	328	203	201	262	405	293	66	390	227	289	265	389	180	236	288	315	425	322	319	406	103	112	278	268	194	508	216	360	343	258	434	340	354	437	395	322	324	451	219	188	431	214	487	280	376	313	280	372	327	325	151	476	327	312	251	347	346	315	300	237	120	100	193	323
GTGTGCGGCTTGATGGTGCC	4	1	1	5	0	3	294	2	0	2	3	335	1	0	1	0	312	0	0	0	0	0	2	247	1	0	1	2	6	3	24	2	0	3	0	0	0	254	4	3	0	1	0	1	65	0	1	0	0	0	1	283	0	0	0	0	0	0	7	1	1	5	0	0	0	245	173	0	0	0	1	0	0	292	0	0	2	0	0	351	0	0	0	1	306	0	0	0	0	0	0	322	0	0	0	0	0	0	372	0	1	2	0	4	1	363	5	0	2	1	5	2	196	0	0	0	0	169
ACGCAGGTGACGTTTACGTT	54	47	91	72	89	69	89	0	0	0	0	19	0	0	0	0	8	0	0	0	0	0	0	21	0	0	0	0	0	0	3	0	0	0	0	0	0	31	0	0	0	0	0	0	4	0	0	0	0	0	0	13	0	0	0	0	0	0	0	0	0	0	0	0	0	15	39	0	0	0	0	0	0	7	0	0	0	0	0	18	0	0	0	0	11	0	0	0	0	0	0	22	0	0	0	0	0	1	13	0	0	0	0	0	0	33	0	0	0	0	0	0	15	0	0	0	0	8
GCAATGGCATTACCGCGAAA	217	211	368	369	249	308	448	266	353	333	340	424	228	242	398	449	438	146	121	270	246	232	238	330	324	198	283	274	345	279	24	185	160	265	299	308	260	328	336	236	277	309	325	183	66	241	164	354	274	270	259	341	56	377	356	186	182	244	369	286	63	355	172	224	223	419	164	229	276	312	402	477	421	478	118	106	329	332	203	482	261	377	338	318	499	311	340	378	421	301	332	380	218	215	239	82	217	173	350	325	303	356	302	422	208	478	289	242	271	334	387	365	365	332	97	84	167	307
GATCACCGGCTGAACGGTAT	198	186	443	461	465	381	539	286	347	473	476	510	221	242	469	479	507	154	197	421	362	204	264	414	457	195	368	384	441	322	46	235	170	385	375	340	370	491	360	293	461	502	443	244	119	348	213	479	391	318	340	444	56	383	434	224	238	296	513	321	69	506	253	303	335	450	192	172	169	256	365	206	202	331	108	117	355	318	213	646	258	334	388	304	547	471	423	569	556	396	359	551	180	192	414	125	194	185	456	353	351	419	417	424	192	542	313	297	402	471	374	457	426	373	163	90	242	415
CTTGTCACCTTTGTAGACAT	344	403	678	696	572	671	817	416	496	589	499	649	423	450	674	822	818	254	266	580	516	407	445	597	640	318	489	536	604	495	47	473	328	614	590	503	515	709	608	530	630	711	581	362	139	472	295	657	543	428	507	596	74	464	462	294	306	420	640	508	110	810	403	507	441	697	249	217	255	318	392	251	314	374	194	173	505	515	292	878	400	566	522	480	757	674	618	723	735	561	506	735	456	458	651	268	595	545	739	532	509	631	560	705	404	792	573	486	429	578	505	434	514	281	122	102	212	323
CAGAGTTACCGCCACCGTAC	306	314	540	605	608	613	648	402	563	526	487	680	598	654	535	632	669	260	261	587	543	375	453	557	504	268	433	504	714	609	49	515	390	623	607	822	646	850	464	397	487	622	614	344	174	435	338	723	537	484	614	622	92	653	482	329	342	456	648	634	117	787	420	700	556	699	276	277	271	351	453	562	511	577	183	176	486	501	352	735	359	503	522	416	612	569	528	677	657	612	574	680	278	290	391	201	458	338	599	486	455	525	469	436	224	732	446	385	441	554	418	419	536	360	143	125	192	344
CGTAACGACAAAGGTAGCAG	221	228	280	276	263	239	330	139	158	229	193	201	111	138	210	253	217	68	67	180	159	93	144	162	229	107	174	197	194	194	16	155	125	178	157	195	145	186	218	177	191	254	204	133	46	199	126	234	156	113	161	200	30	192	214	111	156	146	215	208	47	296	166	221	221	249	97	97	115	128	158	175	159	190	76	68	165	174	101	272	141	229	201	169	205	195	192	197	217	149	182	186	153	175	177	96	112	125	278	190	165	197	157	148	90	240	245	254	174	180	188	181	180	65	68	41	142	142
TGCCATCACCGTCGGTTTAT	158	174	326	317	294	322	397	256	325	332	321	442	236	254	398	388	419	142	129	281	296	188	223	321	399	193	278	352	377	344	26	292	199	309	354	357	314	423	355	284	316	434	336	205	82	240	164	335	297	274	299	337	64	389	350	196	227	287	448	284	75	461	232	299	245	400	183	238	266	339	402	362	386	435	131	153	267	501	218	444	223	287	284	214	368	324	327	394	424	252	299	391	209	230	310	113	284	216	329	286	291	315	234	375	217	458	330	307	231	301	267	318	271	198	93	66	65	230
GTATGCTCGCTTTTATAGGT	5	7	17	18	7	13	105	4	11	29	14	104	4	6	5	7	85	4	3	8	3	5	10	55	16	7	15	11	12	7	12	14	2	15	29	21	10	85	10	12	12	20	13	10	21	5	5	13	7	14	4	108	2	16	21	9	10	15	77	5	3	6	6	4	6	46	105	27	25	31	50	23	14	56	10	21	12	7	5	69	2	9	7	16	73	4	4	5	7	8	3	96	5	18	21	6	8	0	39	5	7	7	2	14	4	135	11	6	11	3	3	7	59	0	0	0	0	38
AATATAGACATAAAGGAAAA	65	61	120	148	113	132	133	76	100	133	119	150	102	107	127	159	150	53	63	118	82	103	65	107	121	55	95	71	104	94	5	81	47	71	67	84	81	84	115	69	97	121	117	63	14	91	59	137	123	108	113	121	11	86	97	84	84	94	141	86	21	139	82	112	77	129	55	103	85	80	105	121	107	153	18	28	104	97	40	128	67	97	86	73	131	115	112	113	125	116	103	113	64	75	65	29	67	88	95	107	96	118	85	133	76	151	127	87	109	115	122	154	96	37	31	25	19	58
GCGGTCTTGTTACTGGCTAT	207	219	420	441	361	397	544	345	402	495	458	556	313	354	513	561	540	150	192	428	387	278	270	432	492	246	339	402	439	365	62	378	325	502	579	540	436	654	407	359	390	451	442	258	119	339	263	536	411	280	353	449	74	404	445	229	338	343	513	380	86	569	276	425	311	518	204	269	253	284	346	287	289	356	133	136	297	313	181	540	315	410	443	343	566	371	394	455	458	326	350	518	302	347	438	200	327	352	549	372	336	440	460	460	297	594	424	404	304	374	361	386	434	352	88	47	125	266
GAGAGAGCGTGTCGATATGC	849	937	672	742	609	549	930	621	869	651	588	899	453	542	561	644	885	313	274	590	569	417	400	781	698	323	562	714	491	531	88	631	466	626	731	686	674	948	1032	835	598	690	647	397	224	623	395	678	569	518	645	745	113	813	592	367	472	659	883	660	137	899	521	699	646	910	412	443	523	570	784	829	790	855	212	219	585	512	308	1011	474	769	616	448	888	598	547	649	707	599	573	884	1196	1114	1228	516	915	731	1267	615	588	624	549	640	370	974	438	389	418	553	533	482	663	524	161	119	253	418
CAGTGTCAGCGCCAGAGAAA	172	211	377	337	287	326	455	14	20	412	450	500	43	66	350	387	456	143	171	377	313	331	463	424	512	312	309	376	414	319	27	268	227	315	337	365	231	385	448	340	336	412	309	192	91	210	155	348	301	147	156	343	39	298	388	175	127	164	432	345	85	517	305	381	353	507	178	278	244	387	525	591	570	536	162	238	396	428	262	683	8	1	242	209	453	335	361	419	452	326	334	423	354	333	264	130	147	215	476	299	339	383	360	258	131	481	367	402	320	374	575	560	388	108	60	81	181	276
CTGACCTGTGGTGCAACCTC	151	171	234	249	228	214	305	227	418	220	251	264	151	191	221	226	290	88	99	220	167	119	118	227	270	120	216	192	228	171	27	200	130	215	198	179	154	231	195	205	208	202	187	105	68	310	335	226	198	143	199	213	49	400	260	123	112	170	252	206	59	273	166	213	144	326	100	139	136	210	221	188	159	196	74	81	165	167	109	254	242	408	239	171	267	291	177	308	235	193	151	279	232	258	238	95	159	174	267	222	204	234	213	119	59	301	223	215	161	198	163	211	220	237	158	36	130	193
CGCGCTTCGTCGGCGATGAT	202	184	88	125	73	70	670	252	391	78	80	648	397	469	64	58	656	172	212	74	78	14	2	507	597	310	14	20	29	28	56	409	310	121	109	77	66	790	360	322	89	98	49	21	142	451	309	81	88	37	29	552	86	586	80	27	2	1	701	365	79	115	63	18	18	636	275	385	430	107	124	28	44	663	119	139	77	71	33	634	220	288	88	53	613	473	540	58	67	40	48	671	339	396	159	66	75	32	693	464	410	67	56	28	12	696	352	274	35	40	50	72	512	243	148	10	14	332
CGGTTTACCAGAGCAATAGT	162	133	365	333	328	314	463	282	322	404	420	535	287	278	466	591	633	142	171	333	323	206	156	433	352	212	271	335	417	354	54	256	159	311	302	363	307	478	372	242	356	359	402	217	109	364	258	448	416	316	416	445	45	405	397	256	331	364	551	298	76	411	233	316	294	499	221	184	217	206	306	274	273	328	161	174	407	320	179	720	218	308	365	314	518	343	352	410	417	289	332	451	173	193	256	136	237	193	507	302	282	339	369	469	261	601	311	352	309	503	348	420	466	262	133	75	186	310
CTGATGGTAATAGTGACGCG	184	189	375	465	291	354	432	252	343	374	331	466	294	275	432	495	481	152	169	336	309	224	247	352	428	218	299	372	450	298	32	350	200	489	407	439	403	564	293	218	314	338	300	180	78	298	201	457	370	299	362	359	52	371	400	258	244	274	463	291	66	418	210	323	303	429	169	210	192	272	420	290	288	342	76	97	262	271	158	486	220	323	352	290	410	395	364	402	493	321	330	480	292	301	363	177	366	288	417	353	318	394	313	384	198	452	357	319	302	331	368	312	398	221	157	125	235	355
GCGTTCCGGGTCGATAGTCG	433	439	652	667	578	614	858	485	575	757	818	922	182	242	782	811	981	284	249	644	569	363	372	753	666	362	554	600	654	622	90	496	371	579	612	628	539	825	768	656	716	806	709	468	216	632	408	867	695	546	687	800	112	724	749	415	448	636	919	533	125	810	448	622	428	907	373	152	180	493	630	513	535	776	234	279	591	570	388	1176	442	561	674	564	954	684	631	797	806	565	628	937	366	386	877	404	848	809	1016	520	542	710	669	836	468	1039	744	658	594	716	412	379	729	662	327	253	477	754
AGAGTGGATGGAGGAGCGGT	24	14	40	42	44	31	371	29	14	30	17	429	4	8	18	11	296	10	6	16	18	12	11	240	21	15	21	26	25	35	37	9	3	8	7	18	12	353	29	7	24	24	29	9	57	20	18	40	29	23	35	289	2	15	20	22	9	13	394	29	3	23	13	36	29	253	192	13	6	18	18	28	10	236	7	6	27	24	10	325	10	23	19	17	371	19	29	41	31	40	27	373	20	21	21	9	26	23	315	30	42	38	30	29	25	429	14	17	27	16	31	18	236	7	0	0	0	202
GCGAACCGTAAGGTTCTCCC	112	118	286	282	317	373	403	306	344	383	366	422	190	207	327	389	403	167	191	321	294	216	248	369	391	184	349	312	342	350	28	334	218	432	381	389	382	520	317	272	325	378	351	206	84	259	180	413	349	276	275	356	38	352	340	199	203	315	444	271	62	407	199	372	224	405	184	230	205	267	340	266	264	349	111	102	288	368	237	482	233	405	345	268	456	324	310	416	440	348	314	439	237	213	248	97	281	216	437	325	298	377	342	267	197	490	303	225	249	319	321	352	324	1284	352	203	309	353
CCATGACGCACCTTGTTCAT	263	308	414	439	351	388	525	359	430	447	460	583	305	446	527	579	672	218	248	501	411	297	386	493	513	254	387	424	436	358	52	269	259	355	355	331	298	463	495	391	464	549	454	256	132	415	244	549	441	290	378	519	58	458	430	281	342	414	553	343	105	548	285	432	326	468	213	251	273	316	451	310	371	495	152	144	397	400	235	743	317	461	472	381	589	461	431	549	565	406	404	544	305	297	341	158	332	291	522	406	415	418	402	528	296	624	532	477	376	456	366	338	424	262	126	124	221	393
TGCTCATAGCGGCTGCGCAG	324	397	406	427	442	433	495	417	619	499	531	595	267	290	440	585	591	165	206	400	351	235	197	477	587	299	381	503	780	586	52	427	339	414	414	720	595	554	571	410	423	462	728	337	106	603	360	510	489	522	527	491	84	660	432	248	659	632	647	363	91	538	235	436	320	545	219	271	373	299	403	422	329	538	701	687	505	1011	380	711	338	515	414	341	607	461	432	424	458	404	436	545	251	271	345	94	366	299	591	444	390	461	360	543	263	647	1629	1435	382	456	397	409	461	250	105	68	130	274
AAAAAGCCCGGACGACTGTT	404	429	482	565	390	506	642	497	605	697	648	779	374	442	545	597	651	366	465	499	454	284	341	549	632	376	477	532	516	468	42	420	296	504	522	529	489	603	543	420	522	604	533	330	95	490	284	645	547	511	480	541	71	595	571	353	411	564	665	378	99	721	364	507	420	587	255	313	349	477	572	433	517	650	173	181	451	465	298	802	417	546	554	425	685	552	580	662	719	572	530	635	477	454	670	227	548	456	718	540	475	633	543	587	329	714	645	593	435	564	419	453	534	658	295	298	361	583
GATTTACAGTCTGCTCCCTT	0	0	0	0	0	0	197	0	0	0	0	148	0	0	0	0	193	0	0	0	0	0	0	143	0	0	0	0	0	0	16	0	0	0	0	0	0	163	0	0	0	0	0	0	29	0	0	0	0	0	0	125	0	0	0	0	0	0	138	0	0	0	0	0	0	159	101	0	0	0	0	0	0	150	0	0	0	0	0	197	0	0	0	0	140	0	0	0	0	0	0	157	0	0	0	0	0	1	131	0	0	0	0	0	0	174	0	0	0	0	0	0	129	0	0	0	0	65
ATCAGCATGGCGACTTTGTA	140	207	202	221	241	253	340	134	146	250	224	347	156	140	308	301	355	115	137	245	205	171	210	274	172	108	131	130	278	224	40	144	95	258	245	241	232	336	151	147	259	277	294	170	70	190	150	278	323	194	215	318	37	225	275	139	179	209	359	216	57	373	219	295	292	395	147	134	111	127	212	203	179	193	73	103	266	253	184	440	94	130	299	241	407	211	200	266	249	279	231	296	151	133	200	59	152	118	280	222	203	232	221	326	250	408	214	188	213	243	318	322	261	122	38	47	97	153
CTTTTGTCTCGGTACGACGC	126	162	294	332	291	298	410	196	242	333	340	361	119	128	374	464	460	105	102	300	270	231	192	311	292	153	253	340	338	267	28	246	171	286	277	292	277	449	290	207	332	366	295	198	85	229	152	311	279	170	237	274	42	251	275	167	190	245	387	272	47	423	207	266	294	390	170	182	170	225	334	277	239	323	58	86	230	275	154	505	128	247	317	199	347	264	234	339	339	258	238	363	250	234	458	225	375	329	493	241	256	288	272	341	212	397	96	100	195	291	249	233	291	81	62	40	109	216
TCCAGGCAGCGCAAAGTATT	153	155	273	339	256	208	333	227	242	364	292	307	203	245	280	304	329	91	179	281	275	164	150	272	320	144	224	261	315	206	33	227	224	349	287	343	270	393	240	189	221	240	240	118	66	256	165	298	247	189	232	297	2	9	6	4	6	4	11	234	47	358	191	215	226	320	133	170	162	243	272	220	264	279	83	77	230	205	111	411	158	237	240	155	293	261	211	320	328	200	230	332	194	218	214	80	181	157	319	224	208	254	249	265	155	294	349	271	214	297	281	231	274	106	108	59	145	217
CAAGCCGTAAGCTTTATTTT	433	392	224	293	304	311	370	305	396	261	260	318	276	296	242	284	381	95	128	263	212	179	145	236	2	0	160	166	231	197	17	294	221	232	209	313	250	295	96	83	229	241	303	143	44	263	170	292	240	199	272	281	40	352	189	123	167	202	318	206	34	302	149	161	198	318	116	171	202	233	293	236	249	260	64	74	151	241	138	365	272	302	223	167	329	203	251	254	241	227	250	282	397	451	544	211	591	329	376	271	249	265	244	233	151	365	455	373	183	295	304	358	271	248	122	67	126	183
CCATTTGTGGCTGAAATACG	223	236	332	341	285	333	399	248	305	339	316	400	184	226	304	346	420	146	134	293	251	184	165	305	391	223	300	304	340	315	33	277	218	287	340	287	266	408	293	261	306	299	267	178	76	292	189	408	312	260	276	329	47	382	377	222	209	276	425	229	49	431	212	254	227	351	158	191	215	263	299	239	247	304	110	128	272	266	154	478	254	388	327	315	461	275	310	372	354	314	237	393	256	262	330	125	337	247	420	289	235	333	294	304	174	439	319	273	232	317	305	377	302	147	43	63	132	183
CTGCGCCCCACTGTTTACAC	321	320	584	564	518	502	662	366	478	586	540	655	369	435	538	693	706	206	205	567	448	375	348	585	596	314	504	549	495	496	46	422	304	557	499	536	486	726	575	433	544	653	590	322	139	473	290	667	475	308	380	575	92	525	601	309	322	396	697	433	102	695	347	529	360	660	280	229	272	407	558	325	389	477	173	200	450	443	319	747	333	487	499	454	615	463	454	550	628	477	427	630	497	449	736	307	685	435	670	505	446	566	516	544	372	748	566	496	405	539	464	442	482	163	143	100	191	367
CATAGTGAATTCAATCATGT	468	455	812	936	763	834	954	517	703	701	785	876	424	505	662	755	829	319	292	708	627	498	632	704	793	456	608	712	818	759	79	599	419	630	761	801	755	812	710	581	696	791	820	484	175	621	361	895	755	644	667	713	109	740	691	425	513	696	888	601	161	875	512	749	623	899	341	322	356	431	580	468	403	655	209	184	570	550	355	793	478	696	653	502	819	662	648	805	784	644	598	857	364	415	479	195	492	411	712	626	594	661	627	965	570	956	669	596	563	770	689	632	722	755	274	275	445	902
CAGTGCCAGGGTCGGGTATT	4	9	6	8	7	5	154	3	6	4	6	170	7	2	4	6	171	2	2	4	10	4	4	165	3	1	3	1	1	2	16	21	12	10	21	25	13	187	2	2	7	4	1	1	43	4	3	5	8	1	1	144	0	7	6	2	1	0	176	4	1	6	2	5	1	163	56	7	5	11	6	6	7	138	0	2	5	4	2	220	2	3	6	1	176	1	1	2	3	1	1	163	8	3	4	3	8	3	123	5	2	4	5	0	3	207	3	6	6	5	6	3	142	0	0	0	0	205
ATGCGCCACGCCGCTTACGC	112	112	207	195	199	172	245	147	168	213	191	241	102	114	194	249	225	74	94	242	178	150	141	210	222	100	187	221	224	171	13	177	117	270	228	250	186	286	203	142	238	251	194	103	46	156	102	253	196	176	200	220	40	172	205	128	90	113	256	216	40	274	159	208	143	323	138	134	140	193	247	172	155	273	69	53	189	175	108	371	128	160	187	165	285	219	170	225	267	171	215	274	183	255	240	109	216	150	358	201	181	223	228	274	151	324	201	213	159	199	206	178	223	184	34	79	155	143
CAATGGCACTGTGCGGATCG	6	6	6	5	0	0	502	4	13	9	13	543	12	15	16	20	477	4	8	51	33	7	4	357	2	5	10	11	1	2	44	4	9	19	19	7	6	442	13	7	16	13	4	0	108	10	7	27	27	8	9	402	2	8	21	11	2	5	470	7	1	12	3	5	3	487	209	7	4	6	19	9	1	408	3	5	5	4	1	547	3	5	11	3	428	5	9	5	10	0	4	565	0	5	32	22	6	0	429	9	6	8	15	4	3	500	14	7	13	11	6	5	363	6	2	8	13	254
CTCGGTTTAATCAAAATAAC	72	49	157	157	125	118	154	77	83	126	138	141	67	85	143	154	140	61	53	127	126	68	86	104	152	71	142	154	134	112	10	85	57	112	105	58	84	106	121	84	151	156	152	98	25	108	69	205	173	108	100	150	23	163	140	89	116	117	150	77	22	163	75	97	68	148	75	74	96	141	190	122	178	155	38	36	126	131	66	185	73	108	144	117	177	115	104	162	154	95	120	139	57	75	96	45	121	108	131	103	109	170	138	121	99	188	98	116	117	118	130	126	103	72	20	44	86	122
CGGTAATGGTGCGATGGTGT	21	32	31	32	88	123	591	18	27	41	41	685	26	24	51	60	607	34	33	49	50	143	111	522	68	24	51	64	70	81	67	57	29	64	69	79	60	666	23	39	31	46	53	27	140	38	28	69	46	56	38	528	8	56	83	32	36	64	621	57	13	100	56	116	95	627	258	35	48	52	66	80	83	604	151	120	347	365	210	663	25	33	57	46	569	37	46	59	80	150	140	673	81	92	383	170	348	309	949	43	29	46	39	91	80	668	42	35	39	47	938	805	459	1109	255	198	322	700
ATGACCGGTAGCGATATAAT	2	0	0	1	0	0	400	1	0	2	2	357	1	1	2	0	366	0	1	0	1	0	0	293	0	0	1	0	0	0	13	0	1	0	1	0	1	332	2	2	0	2	2	1	72	1	2	0	0	0	1	326	0	1	2	1	0	0	354	0	0	1	0	0	0	186	296	12	4	2	5	0	0	315	1	5	2	0	0	361	3	0	1	0	303	2	4	1	0	0	0	335	1	0	2	3	0	1	372	0	1	1	1	0	1	440	0	0	0	2	1	0	242	0	0	0	0	173
AAAATCCAGACAAAACAAAA	112	124	128	143	120	128	196	113	180	198	171	206	87	70	135	130	181	60	66	156	120	92	120	147	189	105	149	185	191	168	14	150	115	173	154	169	168	202	173	142	197	167	158	89	27	121	87	173	136	121	165	156	17	159	180	96	103	148	182	144	30	226	93	171	126	163	97	90	130	131	195	136	133	200	42	52	88	100	73	189	107	147	127	131	203	146	178	142	183	134	134	174	106	117	195	25	113	85	186	159	145	165	141	204	91	215	184	129	122	193	203	207	154	91	25	34	51	99
GTGATTTACTTTCTTGCCAC	170	228	319	308	290	336	374	264	349	331	339	404	208	248	327	370	374	186	200	351	312	201	199	281	339	194	230	320	309	245	30	315	245	347	390	406	374	490	306	258	299	327	317	187	65	309	184	417	315	258	255	326	2	14	10	12	7	6	12	282	77	459	245	276	246	371	154	219	195	238	356	285	257	294	106	108	272	231	175	425	195	287	302	277	365	306	287	325	399	299	283	365	311	300	321	128	394	256	424	283	269	323	292	279	205	394	286	278	270	316	247	237	324	202	165	75	200	287
TCCGCCTGCATATCCGGTCA	222	207	437	457	355	345	516	294	400	447	369	478	239	288	365	488	490	1041	1191	388	347	241	302	443	495	233	402	438	462	363	42	407	257	447	435	457	482	610	412	351	418	468	386	272	127	382	218	495	430	260	375	452	65	447	425	242	259	339	541	296	76	512	254	348	283	475	220	325	324	394	483	476	467	597	129	110	375	392	223	520	274	420	404	317	532	342	363	497	493	374	405	496	349	321	416	186	404	277	547	382	334	431	362	467	229	574	361	284	302	398	349	344	379	376	97	97	293	322
ACGGATCAAGTAAAGAAACC	241	236	419	422	317	395	525	299	402	443	397	536	226	248	340	420	420	154	183	389	325	288	295	400	483	217	314	386	409	392	32	296	242	373	354	365	349	514	470	304	378	474	428	227	69	366	200	450	338	309	363	383	39	432	409	266	256	335	452	371	84	507	278	416	297	487	221	377	378	399	525	401	424	553	151	121	338	360	191	527	279	377	414	298	518	420	382	495	512	416	355	469	325	343	394	106	350	330	486	380	330	354	355	389	235	545	423	366	284	370	461	414	341	224	95	127	112	402
CAGGGTCACGACTTTTTGAT	273	275	516	574	502	462	709	367	444	561	529	611	290	373	508	524	582	176	207	445	420	223	316	487	531	301	383	496	616	412	53	314	251	398	447	475	364	490	387	359	506	526	376	253	108	478	284	575	469	410	495	542	73	496	475	311	339	456	566	430	92	701	338	454	340	617	272	497	573	681	830	766	695	874	192	210	394	423	210	649	306	390	457	377	593	457	474	593	582	397	401	610	307	307	337	175	345	333	579	438	413	487	418	528	273	670	845	831	391	481	381	350	473	385	181	90	302	534
AATGATATGTTTACCATCAT	307	322	404	488	423	498	521	310	392	342	326	433	352	426	516	548	526	137	195	375	334	286	256	357	653	310	398	545	495	405	34	374	297	326	353	432	397	429	568	444	364	414	382	203	80	415	254	502	395	322	311	412	71	556	348	226	251	364	497	391	98	514	272	379	274	406	193	271	278	333	418	377	393	462	278	309	504	518	314	524	290	423	327	237	470	435	439	412	399	419	399	467	248	264	284	89	273	194	333	335	340	400	366	208	136	510	422	407	278	364	402	436	350	140	100	83	66	188
GGCGTGCGGGCAATTAACAG	120	130	220	223	207	212	252	178	230	207	200	253	152	176	270	312	297	288	143	262	173	129	172	233	335	147	157	238	213	233	25	222	194	204	261	243	199	260	285	248	229	249	267	159	72	235	142	261	208	143	158	243	39	234	224	108	133	201	247	210	63	331	182	279	216	267	115	140	169	175	239	196	194	251	67	81	163	156	110	278	206	276	202	162	268	178	179	231	246	186	166	205	132	205	242	102	164	162	273	185	191	251	187	187	97	312	378	354	189	214	206	210	179	145	65	63	127	280
CATCCACGCGCGCGTACATC	203	193	367	394	372	394	446	305	360	368	418	513	238	221	369	371	471	123	168	388	346	267	287	376	440	235	320	443	384	327	41	332	219	419	404	434	333	497	437	301	388	392	380	264	93	264	223	450	293	250	307	386	64	333	485	256	256	368	541	311	71	586	297	334	310	495	206	321	327	455	602	434	426	640	101	125	241	337	162	511	234	340	329	245	432	415	401	442	446	319	361	498	204	221	363	105	252	197	413	340	338	373	318	354	235	516	309	381	277	333	398	382	336	211	74	67	147	219
TATGTGTTTGATTGAGTTTG	1978	1793	965	1084	920	972	1257	832	986	1075	890	1248	561	681	854	1094	1148	549	830	1048	890	960	879	951	1411	799	886	969	1372	1124	81	938	710	870	862	945	829	1218	1168	957	947	1038	879	666	185	774	509	1016	927	735	827	885	119	982	980	580	505	605	1126	910	219	1381	762	1214	1052	1199	407	775	795	960	1213	1005	1032	1306	400	467	783	1273	821	1381	869	1266	951	802	1235	1253	1176	1040	1117	953	917	1000	1136	1223	1013	373	1025	808	1347	930	864	941	852	703	357	1234	1780	1756	851	1010	1607	1536	951	563	389	332	458	913
CGCTCGCGAGAGATTTGATC	32	28	19	25	41	33	415	11	12	14	12	316	32	36	24	32	382	5	3	17	15	12	10	293	25	15	22	24	21	12	35	16	12	22	17	16	19	367	19	18	11	17	6	17	73	23	18	28	18	6	15	294	3	10	15	7	12	15	304	17	5	22	12	18	20	322	142	27	51	6	5	8	13	216	18	7	23	27	19	366	2	10	12	16	347	10	11	21	19	13	21	326	15	30	13	7	30	26	378	22	20	12	9	17	4	369	31	24	21	14	44	22	278	17	0	0	10	249
CAGCAGCAAGCCAAAACCAA	94	107	176	190	160	132	204	121	186	231	203	230	120	158	227	205	274	62	71	203	139	123	119	220	230	105	184	189	178	149	20	135	114	175	202	192	153	207	173	128	166	192	142	128	49	128	112	183	179	140	194	213	21	173	188	78	95	148	211	154	27	213	124	180	115	228	106	74	75	82	99	103	127	130	70	49	159	182	92	263	110	158	179	128	232	145	131	184	173	154	98	182	182	206	211	101	154	152	285	183	183	175	159	198	140	261	187	181	142	174	142	157	160	40	94	60	79	184
GATCGTAACCAATATAACCC	617	538	861	963	738	924	1104	502	524	809	863	1051	505	589	851	1000	967	470	393	873	724	440	454	828	949	495	761	887	1040	876	63	521	437	876	937	937	753	1028	638	563	905	1039	956	535	226	660	445	1013	857	675	655	870	112	699	918	496	628	785	1068	763	209	1465	739	1064	834	1087	458	588	552	654	1012	703	697	968	280	280	719	871	436	1309	493	743	949	692	1072	764	780	999	1022	786	794	1046	757	844	2096	838	1526	1285	1358	656	550	834	757	801	443	1113	1018	762	682	923	787	884	843	2486	902	716	1464	1083
ACCGCGCTCCACCACATAAT	226	192	312	354	252	297	431	293	354	327	323	464	241	252	389	410	387	108	137	286	251	192	245	335	424	183	275	349	306	280	47	304	214	348	391	339	318	485	343	273	309	371	340	199	76	247	159	419	289	266	285	385	48	324	335	183	230	317	429	274	67	440	222	370	307	453	172	241	256	283	391	248	255	396	119	103	332	270	177	463	257	350	377	282	480	342	340	415	415	291	342	412	348	365	393	188	421	311	463	307	302	346	313	337	226	502	241	217	220	332	265	328	283	313	122	87	234	329
AGAAAAGAGAGTCGGTCTAC	15	15	19	19	21	40	368	12	11	6	19	387	18	32	29	39	294	17	15	31	9	23	16	381	26	15	13	18	13	14	23	10	3	6	9	13	16	447	5	17	23	18	19	13	47	32	18	24	16	43	42	355	2	12	11	6	13	6	240	6	4	32	10	21	8	331	181	60	62	10	14	97	100	362	8	6	7	27	2	386	9	14	10	1	378	23	14	13	13	11	8	283	28	12	25	4	9	26	365	14	15	21	14	10	4	403	12	26	9	17	27	22	239	29	3	1	3	265
AAGTTTAATGCCCTTTTGTT	311	388	427	428	359	368	504	357	399	425	482	479	316	332	404	554	539	378	292	395	329	201	229	368	457	213	371	355	469	360	32	322	262	423	417	466	343	521	471	317	394	442	386	259	85	418	225	468	368	344	379	412	50	443	402	234	266	310	468	379	87	556	322	366	303	442	208	300	326	405	527	380	367	537	125	148	358	349	179	571	300	420	352	287	517	411	416	490	460	418	362	504	339	315	308	130	314	252	549	375	358	407	368	379	256	540	519	541	333	386	376	388	427	445	104	97	202	316
GTTAGTCACCCACTCGAAAA	0	0	0	0	0	0	90	0	0	0	0	94	1	0	0	0	55	0	0	0	0	0	0	84	0	1	1	0	0	0	9	0	0	0	0	0	0	97	0	0	0	0	0	0	24	0	0	0	0	0	0	93	0	0	0	0	0	0	64	0	0	0	0	0	0	73	52	0	0	0	0	0	0	101	0	0	0	0	0	103	0	0	0	0	58	0	0	0	0	0	0	80	0	0	0	0	0	0	119	0	0	0	0	0	0	105	0	0	0	0	0	0	87	0	0	0	0	22
TTCATACTGAATATTGGTTT	197	210	394	481	343	396	438	330	344	452	426	454	253	262	463	465	472	152	191	441	456	276	271	449	488	227	394	437	423	392	30	289	204	361	304	378	304	444	466	332	500	505	481	274	109	350	235	587	493	387	422	443	51	416	423	270	279	321	472	329	87	652	319	404	369	509	218	256	269	376	512	358	300	473	109	121	351	399	208	632	299	419	390	355	521	368	333	458	486	370	363	424	283	281	372	125	311	245	402	434	364	472	415	435	308	567	389	294	356	463	367	436	447	386	85	117	188	325
CTGGATCCAGCCCATCTCAA	0	0	0	0	0	0	67	0	0	0	0	83	0	0	0	0	86	0	0	0	0	0	0	55	0	0	0	0	0	0	2	0	0	0	0	0	0	96	0	0	0	0	0	0	14	0	0	0	0	0	0	69	0	0	0	0	0	0	97	0	0	0	0	0	0	68	51	0	0	0	0	0	0	72	0	1	0	0	0	75	0	0	0	0	97	0	0	2	0	1	0	71	0	0	0	0	0	0	59	0	0	0	0	0	0	75	0	0	0	0	0	0	45	1	0	0	0	37
ATGCCTCACCTAAATAGGCA	219	233	375	382	310	324	470	299	370	405	379	446	228	301	352	389	451	147	123	327	257	215	203	335	389	213	310	369	363	357	35	306	230	383	376	384	325	477	416	292	359	419	332	185	103	327	181	390	403	250	258	352	49	359	326	213	234	270	429	261	86	476	245	317	250	424	165	159	225	246	343	397	405	339	93	121	292	251	153	477	214	343	286	240	406	355	297	382	386	218	207	388	274	325	306	109	255	252	375	318	278	368	326	309	250	470	371	355	274	401	334	317	366	296	85	103	111	324
CCAATAATGGCGATAGTGGC	119	121	194	207	201	232	258	158	208	237	181	310	186	210	215	249	266	72	94	203	174	114	89	232	234	152	183	211	150	161	24	242	183	253	313	285	241	348	208	140	195	247	244	142	61	176	109	264	192	152	184	263	26	248	238	149	140	220	292	191	43	317	161	247	196	305	115	144	153	176	242	221	240	284	78	95	151	152	100	256	168	210	205	159	247	190	160	223	256	224	157	263	138	149	198	84	107	60	185	202	194	251	193	254	158	318	320	324	161	228	252	264	193	126	84	71	99	200
CTTATTCAGCACGCGTGATA	118	109	191	229	186	203	301	177	165	248	227	295	154	148	213	298	278	79	109	239	191	169	183	242	267	152	211	237	265	278	23	109	98	195	211	190	215	231	177	125	198	226	220	155	62	140	83	164	180	176	194	241	48	214	246	144	137	193	282	168	43	274	147	202	166	252	114	201	177	237	301	237	265	330	87	67	199	159	134	367	102	170	229	184	268	201	194	262	249	186	191	241	171	180	276	144	230	202	263	187	173	276	207	206	177	312	133	139	203	184	185	201	228	178	60	47	91	154
TTCACTTCTGAGTTCGGCAT	0	4	5	7	1	3	341	2	0	1	9	357	2	3	9	3	309	0	0	1	0	2	4	269	0	0	2	2	0	2	23	0	0	0	0	0	0	346	2	2	0	2	0	0	60	1	1	1	1	2	2	267	0	2	4	3	0	5	366	6	0	6	1	2	2	311	134	0	0	0	0	0	0	184	3	1	2	5	1	447	2	0	2	2	303	0	0	1	0	1	1	337	4	3	0	1	0	0	304	1	2	2	1	3	0	365	0	0	0	0	0	0	270	0	0	0	0	86
GCCACCAGCGAAAAATTGAT	52	71	171	190	144	122	214	96	144	154	175	170	98	110	189	215	214	60	79	166	138	72	69	160	174	98	152	153	183	139	16	116	80	182	165	166	164	239	116	99	136	157	148	88	36	141	90	189	162	130	118	181	16	154	138	97	104	144	228	133	37	249	127	179	160	213	80	75	53	115	92	51	74	111	57	56	125	152	79	243	96	151	147	116	208	137	118	149	159	105	121	207	73	72	117	36	79	67	186	128	174	174	161	140	79	270	300	336	134	171	129	152	151	88	72	16	45	99
GACCCCAACCGGCGTGATCC	58	63	48	46	119	127	311	67	77	65	64	228	83	114	69	81	286	50	53	83	63	76	65	195	128	54	56	57	108	116	29	61	37	37	29	142	127	198	104	103	44	43	128	50	54	99	76	71	69	123	108	214	15	101	59	36	54	74	273	61	14	53	26	68	30	245	94	88	84	34	69	52	50	205	41	52	75	85	65	291	67	94	55	44	248	82	85	76	65	107	147	237	66	51	13	9	93	64	185	50	47	30	29	127	80	280	76	75	47	57	186	151	205	31	21	4	15	131
GGGCGTCCAGGTATTGGTAT	189	183	447	453	482	497	615	435	560	519	422	566	279	306	504	597	680	186	222	423	407	308	293	472	453	256	484	482	535	389	54	354	255	405	496	473	447	654	401	273	519	568	468	304	124	401	256	568	536	363	420	527	68	491	549	308	355	387	663	387	89	641	315	388	301	563	232	493	420	592	725	456	594	764	210	203	456	488	263	780	366	510	475	418	584	482	468	560	547	436	420	581	279	301	370	169	332	285	500	394	403	501	382	425	239	701	354	380	409	523	413	517	494	424	209	111	284	449
CTGGAATTTTGCACTCTTCA	3	6	6	6	14	4	15	7	25	10	6	23	3	4	9	4	11	2	8	9	6	4	4	9	12	6	11	16	15	27	1	7	4	7	3	7	9	4	13	13	21	9	15	3	2	6	7	14	14	9	6	10	3	20	12	9	12	2	20	12	3	6	9	8	6	13	9	7	8	8	21	10	9	15	1	1	15	10	5	8	9	8	26	9	15	8	9	14	20	13	7	15	4	19	17	4	20	21	9	10	19	8	14	23	8	19	8	11	15	28	17	15	12	0	2	1	0	10
GGCAAAATATTGTTCTGTTC	287	325	574	677	483	531	791	438	525	669	624	748	387	412	617	653	734	221	263	542	485	354	385	586	637	299	512	574	636	527	72	423	352	582	607	543	488	712	573	472	578	638	587	354	147	449	308	671	596	469	455	646	78	543	623	337	442	582	736	443	134	724	407	549	453	675	284	403	329	445	575	434	455	586	170	181	513	544	289	918	361	558	631	468	780	540	587	674	731	546	522	757	394	442	631	250	578	533	706	497	433	548	473	588	383	791	591	541	481	593	467	484	594	409	132	126	304	534
ATAGTCCGGCACCAGCGCTG	99	100	190	208	223	198	235	157	195	214	194	293	170	195	236	307	333	87	94	221	173	95	161	224	301	168	196	272	231	234	23	270	214	292	290	297	275	368	211	183	198	241	203	120	62	262	150	253	229	230	216	253	38	219	207	105	135	185	285	192	43	331	170	261	222	279	122	84	130	174	189	163	176	201	67	87	203	187	140	301	121	201	206	157	255	250	260	278	299	299	259	307	160	207	216	105	136	167	292	201	185	261	198	226	129	309	233	205	185	243	229	200	232	265	107	137	205	334
ATCTGCGGCATACTTTCGCG	212	193	305	372	280	283	403	280	318	427	394	430	204	214	305	377	401	121	143	344	347	251	254	346	419	190	258	310	405	364	38	336	236	386	354	402	333	460	325	297	390	434	386	191	88	339	208	452	348	250	349	431	63	443	408	227	268	351	467	310	68	460	267	331	305	453	173	241	231	319	402	318	323	384	126	110	361	289	180	496	230	337	362	267	443	352	301	372	442	318	340	422	155	200	187	89	176	149	329	328	323	379	323	337	190	436	372	343	257	321	278	312	308	187	79	44	196	230
GGTCCATAAACCGTGATATT	10	15	58	58	150	184	384	30	57	226	218	381	62	53	248	286	419	13	11	32	25	73	87	321	5	4	8	11	216	150	34	30	29	100	118	230	190	414	12	4	33	45	215	122	98	25	21	28	37	142	182	327	2	33	117	72	168	247	419	27	6	145	76	198	390	355	148	22	21	24	21	158	166	452	18	29	161	158	114	415	23	42	202	150	403	12	6	45	63	235	244	388	4	10	117	50	175	127	484	270	261	306	276	353	197	403	21	25	69	99	157	172	330	33	27	41	90	255
CACCATCTCGCCGGATATTT	151	191	273	299	236	278	326	182	248	298	238	363	213	223	295	342	385	113	125	312	260	164	195	319	358	205	269	314	308	285	38	212	200	313	326	269	317	377	282	196	248	317	318	151	74	292	168	393	309	258	263	326	45	259	243	146	167	319	328	290	67	398	245	257	260	382	137	169	198	287	296	227	225	309	99	74	225	205	183	394	180	311	305	243	388	260	228	384	397	225	313	337	242	288	388	238	324	310	420	247	264	321	235	239	192	395	337	279	241	293	264	253	306	210	55	55	91	213
CATTGCCAGGCCGTTCATTA	57	56	139	140	247	247	603	103	121	178	174	561	164	188	115	129	584	51	69	201	172	84	76	474	92	58	106	144	313	274	45	68	66	154	132	242	282	609	93	74	134	163	295	120	141	103	71	122	104	164	238	500	14	187	202	115	89	129	565	125	36	254	145	203	206	503	240	118	75	50	100	340	357	400	66	65	233	256	193	740	72	149	150	132	602	143	162	171	176	271	286	536	88	71	278	116	119	112	624	106	116	156	134	139	105	681	77	74	223	238	499	547	421	140	62	45	71	341
AACAGGCGTCCCATCCCTTC	215	210	438	479	394	385	516	310	434	448	362	529	266	292	468	461	600	166	167	413	354	239	246	418	511	274	343	454	394	367	48	337	253	433	436	436	415	530	433	391	402	455	417	231	112	379	235	528	452	345	379	492	55	431	404	237	267	351	517	432	99	557	276	436	306	532	231	318	283	303	612	377	339	506	122	126	339	354	191	600	309	396	415	314	523	461	377	462	514	417	366	487	350	339	530	283	539	490	551	401	370	454	398	493	304	591	454	334	261	363	325	324	395	292	122	99	226	388
ACCACGCCTAAAATCCACAT	192	212	291	327	332	279	395	200	262	298	261	329	208	217	245	307	386	135	95	264	254	196	252	285	324	194	246	306	296	234	23	183	158	225	246	227	212	338	311	240	260	293	318	174	77	241	159	330	227	222	232	291	47	298	303	153	230	283	368	227	61	366	198	260	193	341	161	124	144	195	253	187	190	248	48	70	231	152	93	324	201	279	244	212	348	286	249	329	358	240	269	353	248	224	442	176	397	287	355	320	264	271	261	281	133	409	307	267	217	289	334	331	269	205	88	91	138	229
GTCAGAGTGGGCCAGCAGGT	111	125	259	293	296	275	313	224	240	294	230	350	136	113	216	213	280	108	119	305	206	178	205	253	359	168	219	271	364	309	29	231	158	263	261	321	238	380	245	176	295	269	263	136	87	180	135	332	275	225	276	280	39	242	276	165	176	242	318	207	64	303	154	229	190	326	192	105	100	141	205	147	98	199	127	184	247	290	135	427	190	270	273	195	357	255	227	331	304	224	245	318	119	141	154	77	193	125	236	225	221	300	274	226	141	382	211	167	203	287	287	242	266	187	86	55	117	205
TGGGCACATCCGATGGCAAG	6	12	39	44	41	29	358	6	10	14	8	317	6	14	38	52	242	0	0	20	25	18	22	272	12	2	24	28	16	27	32	20	12	39	66	38	36	395	13	16	34	43	32	24	91	10	20	46	45	14	23	248	2	10	47	27	34	45	294	5	0	24	12	6	23	284	141	41	38	57	78	208	228	336	3	7	73	60	19	312	9	2	7	5	300	11	16	28	41	20	22	285	11	9	42	15	28	14	254	10	14	38	25	40	25	423	10	10	45	39	1480	1264	273	36	9	10	24	219
CCCATTCCCCAGCCGATCAG	141	159	48	62	73	75	294	127	222	50	61	310	116	128	64	90	349	89	91	57	53	35	27	249	216	135	56	56	83	56	34	236	159	72	78	91	68	411	240	186	51	71	72	39	75	162	102	281	246	225	213	294	33	214	48	39	57	84	361	212	48	114	51	153	127	363	122	159	173	46	80	99	50	336	62	56	66	79	48	357	153	197	39	40	398	215	194	61	64	68	47	369	173	165	95	40	47	69	341	207	212	60	48	80	42	357	135	160	42	44	101	75	249	214	71	8	30	218
CGCTTCTGGTGCCTGGAAAG	54	51	159	190	179	184	242	90	120	197	202	258	84	86	208	252	223	75	68	173	166	165	111	185	166	122	173	185	231	187	19	91	66	174	169	138	116	184	110	80	201	201	190	117	35	161	96	233	209	148	176	205	29	158	177	102	95	145	242	139	34	224	102	220	150	228	94	83	81	122	156	90	116	140	32	50	116	151	76	245	82	139	187	163	272	156	161	215	219	175	180	212	91	81	200	68	156	95	275	150	146	172	170	229	148	252	89	91	140	169	185	160	210	104	42	53	94	135
ACATCAGGTCAACTTTCAAC	47	34	81	72	109	95	210	38	57	77	76	202	45	33	32	65	176	29	30	51	66	49	92	187	84	50	87	80	139	141	20	50	39	60	44	68	82	212	82	52	81	79	90	51	33	48	41	85	46	64	71	199	10	83	85	52	50	64	231	41	11	64	25	48	40	154	85	82	67	63	78	76	65	187	17	25	56	70	39	231	48	67	75	68	221	62	72	73	83	80	83	199	42	28	57	23	30	19	179	51	53	51	41	58	38	242	65	38	50	62	134	174	174	70	24	35	29	146
ATTGACCGAAGCCAAACGGT	174	205	388	390	311	305	388	217	218	334	393	467	172	187	298	381	393	122	120	308	270	198	202	313	371	188	271	294	327	245	28	224	146	276	276	241	242	385	316	216	291	318	315	157	84	263	177	338	251	206	252	304	34	204	272	194	182	273	394	235	40	393	164	290	231	330	155	172	164	202	254	203	231	255	49	61	264	176	121	431	109	186	249	218	371	331	272	372	338	240	279	341	233	244	276	110	245	256	429	303	270	339	250	296	185	419	278	218	259	299	231	261	277	123	67	64	176	274
CATCAGATATTCAAACGCGC	208	238	696	729	736	676	1023	424	622	891	898	986	743	857	860	988	1049	246	261	784	716	465	513	836	488	265	745	767	844	728	76	481	335	825	828	827	743	1080	499	386	712	806	773	420	183	652	507	937	808	654	732	886	91	740	802	425	462	652	979	486	89	998	521	790	585	975	404	478	590	652	833	624	592	810	145	212	635	553	393	1096	362	575	727	587	995	474	513	868	893	687	666	938	274	327	576	253	381	450	891	503	465	817	800	802	527	1137	647	616	594	755	799	787	730	483	231	227	479	647
GGCATCGAAGGCACAGAGAC	0	0	0	0	0	0	0	0	0	0	0	0	0	0	0	0	0	0	0	0	0	0	0	0	0	0	0	0	0	0	0	0	0	0	0	0	0	0	0	0	0	0	0	0	0	0	0	0	0	0	0	0	0	0	0	0	0	0	0	0	0	0	0	0	0	0	0	0	0	0	0	0	0	0	0	0	0	0	0	0	0	0	0	0	0	0	0	0	0	0	0	0	0	0	0	0	0	0	0	0	0	0	0	0	0	0	0	0	0	0	0	0	0	0	0	0	0	0
ATTCGCAGTTTGCATCGGGT	0	0	0	0	0	0	436	0	0	0	0	356	0	0	0	1	335	0	0	0	0	0	0	338	0	0	0	0	1	0	29	0	0	0	0	0	0	425	0	0	0	0	0	0	86	0	0	0	0	0	0	372	0	0	0	0	0	0	404	0	0	0	0	1	0	429	184	0	0	0	0	0	0	335	0	0	1	0	0	467	0	0	0	0	317	0	0	0	0	0	0	428	0	0	0	0	0	0	437	0	0	0	0	1	0	461	0	0	0	0	0	0	311	0	0	0	0	143
CATCGGTAGCGGGCAGTCCG	305	319	545	574	557	514	668	363	433	558	551	631	349	400	546	593	694	183	195	494	398	320	314	481	594	340	464	492	488	514	73	450	389	601	586	578	588	735	582	441	516	645	489	336	142	434	280	575	518	379	467	573	77	572	551	303	348	465	652	516	105	677	371	509	413	621	256	395	413	511	730	453	487	635	163	220	416	400	312	712	318	450	525	390	593	620	542	682	688	528	506	687	363	377	550	185	509	365	574	445	381	472	473	518	274	602	365	308	378	542	402	414	474	482	183	134	203	419
CATGTGCATCCCAAAGTAAG	158	152	276	291	256	281	354	192	255	299	283	321	143	209	315	346	351	103	136	288	256	200	206	266	312	193	282	299	303	262	25	258	183	299	290	330	322	356	278	205	275	311	321	151	82	253	140	243	238	226	238	242	1	6	3	4	7	10	10	316	52	376	207	342	258	346	124	113	137	184	228	144	209	204	74	87	213	233	161	335	187	315	258	222	330	304	305	379	422	283	307	369	184	179	252	71	224	163	326	248	234	282	296	269	183	379	227	237	257	285	218	258	263	146	96	41	125	190
GGGCTGGCTTTACCCATCAT	0	0	9	24	5	1	627	0	0	24	20	567	0	0	96	113	679	0	0	40	34	0	3	500	0	0	194	227	90	96	63	0	0	62	78	7	12	591	0	0	46	76	9	10	132	0	0	36	39	3	20	544	0	0	66	35	2	0	573	0	0	30	8	2	5	590	232	27	25	85	144	13	7	578	0	0	45	3	0	660	0	0	24	20	598	0	0	85	60	4	5	719	0	0	154	69	0	0	729	0	0	101	89	2	6	643	0	0	120	121	20	23	477	0	0	4	21	418
TTTCGACATATAAATAGGTC	94	85	180	204	167	190	229	183	172	252	225	267	132	179	215	209	268	59	90	184	164	121	155	193	238	121	253	200	202	191	13	203	124	221	223	273	213	318	212	154	191	229	195	101	36	163	104	265	214	145	177	204	22	197	186	138	127	165	261	160	36	271	157	199	157	213	92	144	145	176	203	206	213	223	63	61	180	176	114	270	118	178	209	113	243	217	229	228	285	232	215	287	188	171	280	88	228	206	289	185	192	202	233	211	128	263	157	122	177	206	200	251	186	78	52	30	113	137
ACACACCTCATTCGAGCACG	154	145	236	250	229	238	330	195	224	293	286	291	187	170	264	349	316	105	135	254	204	183	207	265	281	162	243	283	282	257	29	202	123	253	258	242	243	369	222	185	218	258	216	126	57	196	149	299	268	204	192	262	33	269	288	150	161	198	313	227	50	304	160	227	160	335	115	277	286	309	403	317	345	505	52	84	191	172	116	293	150	263	243	194	298	236	230	333	326	264	260	324	373	376	657	285	651	481	411	292	226	276	254	265	155	335	210	183	174	270	217	226	287	296	148	99	247	361
ACAATTTGCTTCTCCACTAC	116	120	189	218	187	202	227	201	232	218	268	262	173	186	245	309	287	133	115	222	166	163	159	211	263	138	165	203	273	181	16	152	137	204	196	209	191	248	251	212	196	222	169	144	42	201	103	221	212	170	161	229	27	229	234	134	143	211	250	225	59	289	142	250	193	240	94	117	116	174	243	145	240	195	58	68	162	166	103	273	107	217	198	128	251	230	221	209	245	183	154	251	145	146	200	77	266	166	213	208	177	223	190	190	113	291	120	137	147	203	170	221	195	118	76	52	97	138
CAACTACCGGAGAGTGAGTC	0	0	0	0	0	0	386	0	1	0	0	556	0	0	0	0	274	0	0	0	0	0	0	464	0	0	0	0	2	1	31	0	0	0	0	1	0	467	0	0	0	0	1	0	64	0	0	0	0	0	0	341	0	3	0	0	2	2	384	0	0	0	0	0	0	346	303	0	0	0	0	1	0	321	0	0	0	1	0	510	0	0	0	0	364	0	0	0	0	1	1	460	0	0	0	0	1	0	466	0	0	0	0	0	1	569	0	0	0	0	0	0	351	0	0	0	0	177
GGTGCCGCACTCCAGACAAC	392	365	578	681	583	533	814	405	548	596	548	720	329	385	622	680	673	294	282	631	543	334	331	654	527	296	449	577	577	433	58	473	425	664	662	528	562	804	567	451	554	644	620	334	165	503	328	705	542	419	459	649	99	567	578	333	389	493	706	495	126	860	431	580	397	806	311	305	292	436	595	361	406	606	203	216	554	501	287	851	360	573	562	477	781	557	573	719	732	444	464	720	484	441	619	243	513	424	813	585	589	608	636	668	370	841	534	488	430	612	586	584	535	630	216	120	271	425
AAGCAACTTATTACCCAAAT	184	220	357	344	346	369	433	210	338	366	407	448	211	200	294	347	465	133	159	342	349	268	309	384	372	190	313	323	363	320	29	271	197	336	346	405	309	430	320	279	390	412	386	191	64	261	184	357	330	261	287	371	36	402	352	218	303	336	473	318	90	534	258	343	276	481	189	235	219	266	333	292	297	413	73	79	324	260	167	396	254	342	338	277	485	337	283	342	427	314	295	369	331	285	425	151	311	299	415	294	303	369	338	322	216	477	271	232	250	361	287	339	344	230	88	70	158	280
ATTTCTTCTGGCTGATCTTT	225	212	367	383	315	373	428	240	321	401	441	493	237	282	350	411	476	163	190	444	321	256	294	371	375	179	274	317	384	353	35	309	231	392	367	463	375	517	342	285	381	404	437	258	60	324	184	438	401	335	402	370	55	409	374	211	247	355	449	305	79	539	300	412	366	475	218	245	207	356	415	347	385	428	102	128	326	297	203	509	229	375	343	296	443	305	264	445	436	380	311	438	251	262	385	134	310	248	445	361	319	427	328	372	226	522	466	443	285	411	322	322	380	148	104	77	207	227
GAATGAACTCAAAGCGATAA	221	224	302	353	281	294	400	202	221	324	298	345	182	215	330	329	355	92	123	294	295	215	196	324	315	172	257	257	268	262	29	243	203	281	316	284	280	406	245	243	343	327	340	195	86	225	146	367	308	246	253	328	40	291	322	164	176	223	410	300	65	440	196	273	223	341	138	182	222	275	291	221	253	321	97	102	224	203	141	373	186	262	330	256	488	277	279	315	353	236	225	302	251	255	292	99	218	208	369	269	272	328	252	331	192	419	277	336	232	363	278	260	308	196	61	84	141	343
ATGCGCACGCCCCCTTGCCC	785	796	921	1004	801	838	1115	719	893	991	847	1097	646	700	1021	1043	1187	294	380	833	709	537	507	852	1040	543	743	910	1091	785	114	663	527	790	767	769	641	1100	1084	792	937	997	953	535	264	821	507	1073	1009	671	739	1024	159	974	860	529	599	751	1083	807	200	1180	584	859	670	1126	431	556	700	813	1079	916	917	1055	381	369	832	876	502	1347	663	919	864	638	1068	989	920	1154	1101	840	804	1133	1160	1061	1121	492	1017	834	1264	828	728	868	781	880	538	1150	870	815	684	956	864	837	800	628	227	189	319	763
ATCAGCGGCAAATAAGCCAG	99	113	387	461	476	413	492	135	218	568	459	496	163	190	387	444	521	144	173	404	351	219	289	403	339	217	342	403	454	328	46	203	177	416	402	414	379	530	196	157	410	466	406	239	101	331	194	513	419	259	344	459	57	288	423	255	314	457	572	334	73	604	281	430	365	531	207	228	287	350	413	288	303	418	132	110	372	387	217	626	117	215	386	305	470	379	404	527	585	358	406	523	181	224	626	202	450	465	554	320	298	439	393	417	203	587	145	133	314	416	298	284	379	313	111	159	352	557
GTTTGTTGAGATCAAACGTC	214	208	358	376	329	406	414	297	379	432	376	489	239	270	379	420	439	177	149	388	359	233	297	380	480	231	304	411	527	371	32	244	199	335	333	318	334	422	336	300	356	369	421	195	77	290	194	459	421	327	347	374	49	397	378	238	238	287	444	343	81	510	228	358	321	450	204	197	230	259	342	294	296	384	108	117	345	381	177	539	277	382	386	337	507	300	323	390	371	344	303	397	263	254	280	146	199	222	411	352	330	454	359	506	259	523	408	357	356	447	353	303	365	245	154	131	264	307
TCATCCCAGAGTAACAACGC	101	129	221	223	180	153	256	162	222	223	226	255	156	221	234	268	344	91	89	192	213	129	139	264	223	132	205	225	250	192	20	180	125	197	209	189	176	249	246	188	216	288	197	121	49	185	106	256	227	167	212	218	38	262	231	112	165	142	284	183	42	277	161	168	141	275	108	143	163	239	267	245	237	314	84	75	164	142	95	269	152	248	271	198	282	174	184	219	291	149	174	285	125	144	209	54	114	158	242	254	226	275	197	226	114	326	229	207	152	221	218	232	199	82	37	78	117	142
GCATCGGTTGATCGTTAAAC	123	134	298	254	239	230	301	195	282	319	309	344	152	258	292	324	343	118	120	268	233	154	212	279	380	154	222	268	290	256	31	146	103	190	215	163	161	250	263	213	277	281	209	137	69	186	153	302	264	170	231	291	33	255	252	155	144	179	306	269	57	286	197	229	191	304	132	122	151	177	280	202	228	256	74	63	188	226	126	293	193	246	238	218	317	294	219	256	323	198	186	291	176	217	209	98	189	126	265	241	208	279	232	253	191	343	283	277	211	290	191	202	228	293	115	89	165	249
AGATTCACTTTGTGAATATG	79	60	187	205	182	211	237	92	122	201	232	278	103	139	178	240	275	95	86	193	210	135	137	235	195	103	183	222	277	149	25	121	71	189	148	180	152	237	155	134	194	202	235	96	41	171	102	280	208	152	173	191	17	130	218	134	125	185	240	150	35	277	141	227	174	258	93	96	124	148	176	146	159	229	62	77	141	135	102	268	98	120	211	168	265	194	186	268	264	209	194	274	71	73	109	50	137	53	182	164	169	208	199	289	131	262	215	191	180	225	204	167	194	66	105	42	44	195
GTATTCATCACACGCGCCGT	104	104	180	243	137	184	214	193	204	295	235	277	187	239	261	340	330	87	100	209	186	103	109	229	244	131	172	236	203	186	22	242	134	265	257	241	224	338	272	179	218	250	204	116	56	209	118	290	255	174	244	273	39	223	177	134	169	180	269	215	38	377	161	232	167	314	120	80	84	108	140	94	141	135	72	61	210	185	113	333	206	238	225	210	324	202	245	244	220	140	161	233	148	174	183	93	208	146	265	175	209	231	201	227	176	299	237	225	157	261	151	208	236	114	73	72	47	141
CGATACGCTGCACTTGATTG	263	307	583	665	668	692	752	374	418	613	537	746	373	399	568	667	709	249	283	637	575	555	585	685	575	310	482	577	616	544	82	476	390	655	631	800	661	752	467	431	555	619	707	360	153	523	343	584	564	542	619	594	86	490	597	300	265	328	760	432	104	847	400	789	596	809	265	372	379	552	703	772	790	729	141	163	432	291	227	917	377	511	581	455	720	523	531	627	681	686	638	717	445	450	753	314	623	495	674	530	474	573	569	517	331	846	590	505	406	553	688	657	550	386	206	187	294	530
GGTGATTTTTGCGATACCGT	451	476	512	507	653	764	821	449	595	643	574	783	398	455	564	660	928	343	349	537	495	463	467	691	667	365	489	590	743	700	64	654	541	607	629	801	674	1027	699	573	521	613	647	393	161	582	400	632	407	535	572	683	89	587	551	422	473	614	804	479	124	655	388	631	534	766	349	456	428	616	822	699	647	826	256	296	456	609	328	966	421	627	573	427	787	589	627	584	580	663	578	844	517	502	420	202	455	324	721	477	445	542	497	615	376	851	412	462	432	573	386	359	607	373	142	112	254	540
TCCAGCGTCGCGGCGGTAAA	110	117	193	207	164	162	267	152	224	176	214	211	147	166	181	211	213	73	89	168	162	84	119	168	257	144	194	185	206	191	22	134	122	200	200	193	176	237	181	205	185	205	172	93	45	245	276	201	195	143	168	198	44	263	187	131	132	146	238	204	58	270	175	206	148	260	103	111	73	125	164	102	124	141	47	56	112	137	79	207	158	324	211	156	258	176	203	205	252	136	181	194	111	140	152	65	193	122	228	186	142	197	156	129	69	270	210	228	180	234	144	167	200	266	107	57	144	237
AAGCGACAGCATCCTCGGCA	158	199	330	291	275	307	369	250	342	355	290	432	182	251	344	363	382	226	266	319	288	210	217	348	384	168	282	337	310	272	38	330	258	335	317	374	338	476	313	277	286	344	314	207	83	312	190	400	330	334	279	347	57	357	303	184	212	271	386	265	60	490	233	310	255	418	159	211	179	281	335	303	304	401	92	94	270	293	166	422	227	290	305	301	417	327	299	344	379	299	260	427	250	200	271	108	231	245	407	243	249	268	268	348	232	427	320	364	246	311	260	239	297	252	123	58	228	304
AATACCAGTTTTTCGCGCTC	93	116	218	260	215	241	289	404	614	279	275	289	168	188	204	242	285	109	128	267	222	150	188	243	343	160	256	257	326	244	23	410	329	263	308	306	269	302	525	421	247	249	280	151	58	529	648	322	258	374	356	251	129	1049	251	177	206	256	341	292	58	421	186	261	216	332	142	113	123	150	188	175	144	220	144	123	225	233	146	411	295	571	243	199	292	349	397	391	394	293	295	323	302	333	304	121	303	258	355	337	305	349	292	357	244	370	251	219	183	230	226	248	264	221	104	32	108	150
GCGCACAGTATGCTGCTCGC	19	26	26	25	129	126	236	83	91	219	133	297	54	53	32	36	247	31	47	40	31	98	122	282	52	49	49	60	252	188	41	20	14	27	23	132	99	268	23	16	22	18	146	85	74	48	40	38	23	130	142	260	4	20	11	7	64	99	274	24	8	26	12	140	99	329	131	48	32	17	32	45	62	164	15	28	16	138	85	363	48	78	152	131	320	77	63	39	39	138	131	281	5	11	20	13	61	68	322	24	30	25	27	166	77	336	23	31	20	24	170	172	227	139	23	45	108	157
GCGATAAAAATCCTGTTCCA	196	191	235	282	225	257	324	196	298	289	280	392	181	192	269	334	404	97	139	262	228	207	149	332	359	161	227	260	260	290	28	221	190	253	292	254	232	296	225	225	267	338	260	136	81	254	152	344	249	213	170	298	41	300	326	162	188	221	363	262	53	348	168	290	242	339	133	173	160	216	272	206	246	341	101	139	260	272	165	446	194	335	316	258	406	288	276	307	365	242	241	332	264	240	247	135	282	215	370	236	260	262	231	306	163	346	334	278	227	280	250	290	266	299	124	130	196	373
CTCTTCAGTCAGCAGCCTTC	175	191	243	315	214	222	327	189	238	331	291	348	222	221	315	417	409	114	110	176	249	169	139	257	331	163	251	280	249	217	30	245	174	318	330	187	185	446	266	219	247	320	165	77	75	207	162	295	259	165	241	227	32	263	252	169	149	174	316	169	73	322	168	242	129	301	153	206	194	216	278	159	149	330	86	137	257	283	138	420	175	249	216	200	302	263	264	233	291	188	202	281	252	296	592	330	553	405	325	236	223	211	217	256	162	338	162	187	177	206	166	184	212	129	67	86	122	165
AGCTCTGCGGAGCTCATTTC	42	47	585	635	546	666	699	76	116	690	640	750	260	293	701	789	891	43	45	658	599	394	357	629	165	94	558	642	753	730	59	122	114	774	761	836	779	926	122	84	624	720	696	397	138	210	155	811	668	562	647	602	17	158	685	404	487	552	867	79	22	827	351	542	432	801	306	316	363	472	627	438	469	622	61	71	538	572	355	911	133	201	649	577	842	162	167	671	684	578	586	709	119	128	589	239	587	506	779	135	161	665	605	694	447	831	19	21	467	609	530	553	607	92	53	164	306	396
AATACCGATTAATGCTTCGC	114	135	198	216	191	205	220	155	181	185	200	267	109	127	145	211	219	85	98	187	134	102	134	167	177	118	152	173	223	182	11	130	86	172	127	179	142	190	193	162	182	203	186	120	36	186	116	209	217	139	147	209	23	228	195	104	138	152	277	159	40	203	89	195	145	211	96	163	144	213	287	227	209	306	44	43	130	107	70	245	119	191	169	136	234	173	207	245	227	215	177	223	124	144	156	92	182	113	211	141	153	146	117	189	101	248	213	171	187	209	137	146	195	101	90	41	119	182
GATAACCGGAAAAATAGAGC	76	86	156	174	153	168	157	112	142	164	153	190	93	99	150	166	150	59	86	167	141	94	84	166	185	93	130	158	165	161	8	147	104	177	194	180	160	224	186	123	167	171	178	85	46	142	89	191	142	125	166	154	26	161	157	96	90	148	174	113	27	177	96	83	130	171	85	127	111	144	198	136	202	211	45	44	113	124	94	197	102	136	126	104	202	151	151	164	175	138	147	174	75	104	70	42	80	92	149	165	124	158	137	183	89	225	115	122	103	150	133	129	149	166	82	104	128	222
GGTATAGCCGGTGCTTGCAC	217	224	474	467	393	405	549	325	435	442	452	562	332	425	559	644	663	155	188	436	364	274	339	497	497	280	427	518	507	463	61	394	338	531	505	488	437	688	541	392	458	528	549	311	138	390	275	517	442	415	504	464	81	479	481	283	279	443	589	432	110	720	359	486	397	593	220	311	371	490	602	526	449	640	222	204	403	413	230	656	324	491	429	411	628	452	377	535	575	446	418	552	338	399	447	210	409	332	568	426	400	502	429	519	339	608	510	499	404	506	410	397	440	311	131	102	155	422
ACGGGTGAGTAATTTTTCGC	146	153	179	183	207	224	354	216	283	125	107	331	198	266	164	194	397	110	132	141	100	192	187	281	366	188	167	157	234	229	24	248	146	143	151	198	221	319	340	240	155	179	292	141	74	279	184	208	209	214	268	335	49	317	167	78	176	223	386	255	57	57	42	30	15	328	146	103	110	86	111	135	175	249	110	100	145	98	59	450	194	284	138	93	453	240	259	161	190	91	108	315	267	259	267	88	141	139	397	275	249	171	134	227	106	393	270	232	104	101	105	116	300	398	343	27	24	238
TGCAGCGCGTAAACCTTTCC	139	158	295	361	371	404	525	159	238	365	334	509	311	306	376	367	519	89	128	186	180	275	323	373	238	137	342	310	482	448	50	110	102	299	357	502	405	488	245	218	356	352	429	314	90	175	206	240	217	212	257	420	53	368	390	228	241	366	455	241	46	327	203	392	313	435	195	176	230	208	258	320	292	440	73	71	235	344	249	491	118	188	312	247	469	267	333	340	432	491	436	553	72	84	348	175	253	190	438	317	274	350	297	327	151	595	123	135	197	253	578	412	370	162	99	121	135	395
CAATACGTTGTGCTAGTTCC	0	0	0	0	0	1	155	0	0	0	0	144	0	0	0	0	168	0	0	0	0	0	0	157	0	0	0	0	0	0	14	0	0	0	0	0	0	188	0	0	0	0	0	0	27	0	0	0	0	0	0	158	0	0	0	0	0	0	154	0	0	0	1	0	0	112	89	0	0	0	0	0	0	56	0	0	0	0	0	139	0	0	0	0	154	0	0	0	0	0	0	161	0	0	0	0	0	0	225	0	0	0	0	0	0	193	0	0	0	0	0	0	145	0	0	0	0	66
ACGCGCCACGATTCGCTCGC	165	175	330	342	346	327	425	243	287	342	277	368	211	186	289	333	357	110	144	351	291	212	233	350	426	193	306	371	377	333	37	246	209	311	302	296	292	428	299	260	321	344	304	168	112	295	175	365	295	236	263	346	59	282	295	177	193	259	405	199	53	313	189	256	207	376	187	145	172	164	248	214	199	279	136	131	318	301	219	545	213	307	351	232	449	336	321	378	416	296	310	409	210	211	250	115	202	154	367	287	283	358	305	313	195	469	413	433	272	354	302	267	345	189	75	89	136	273
CTGTACCGGAATCGCTTTCG	77	92	184	219	73	70	230	168	197	244	221	289	122	153	215	223	273	108	103	219	211	0	0	258	240	121	170	177	53	37	21	188	141	251	261	17	18	307	200	175	191	212	4	10	47	188	124	221	199	19	29	248	24	195	228	134	3	3	288	207	50	284	159	4	5	295	108	146	159	186	272	3	2	257	60	83	238	62	32	362	129	195	210	178	244	189	192	226	225	16	19	256	150	178	274	91	39	18	278	194	191	223	209	51	20	291	204	200	146	206	10	11	223	162	111	26	147	249
CTTCTGGTGATAGGCGTTGC	110	124	233	288	280	245	307	151	200	238	225	287	127	159	206	303	298	98	160	268	207	149	158	275	247	172	195	223	231	261	16	170	121	200	227	251	187	295	221	171	232	282	240	133	50	190	132	258	269	188	252	219	38	216	219	162	157	214	291	210	52	358	145	211	176	313	119	79	99	133	175	115	95	168	55	44	188	168	139	318	168	207	267	158	293	227	231	301	245	206	222	272	94	109	201	60	122	102	174	198	208	257	215	215	101	328	215	168	186	246	214	222	247	145	87	100	129	270
ACCAAACAAGATCCAACCTG	65	66	137	165	157	129	175	89	133	113	172	161	91	103	106	153	148	78	81	113	113	71	83	130	135	88	124	150	121	124	9	123	92	126	171	179	152	212	99	76	118	162	136	56	31	99	84	138	156	181	143	169	21	140	165	86	89	109	169	138	31	200	101	163	99	211	65	158	172	221	258	231	184	257	43	39	106	120	65	170	75	97	109	108	173	91	107	157	118	94	96	130	148	128	165	50	187	119	195	113	115	136	103	137	58	170	106	93	68	122	92	103	120	36	33	55	58	154
CGAATAGTAGATTCGCGGCC	0	0	0	1	0	0	59	0	0	1	0	201	1	0	0	3	149	1	0	0	0	0	0	237	0	1	1	1	1	0	10	3	1	1	1	0	1	187	1	1	2	1	1	2	46	0	1	0	0	1	0	184	0	0	0	0	0	2	145	0	0	0	0	0	0	277	127	2	10	3	8	5	6	153	1	0	0	0	0	216	0	0	1	0	175	1	2	1	2	0	2	183	0	0	0	0	0	0	213	0	0	1	0	2	1	232	0	0	2	0	0	4	133	13	0	0	0	85
CGACGCCAAAAGTCTGGCTT	192	225	316	323	256	248	372	193	258	249	282	358	139	203	277	305	359	80	117	239	219	138	128	268	245	168	188	256	242	232	27	196	132	218	253	214	200	299	247	164	245	313	262	153	81	238	140	297	251	137	140	325	25	242	277	125	169	198	327	206	37	333	169	243	179	298	149	205	232	251	341	242	230	327	88	113	271	249	155	377	168	247	218	192	295	255	286	348	395	227	234	376	286	263	362	176	288	249	347	219	248	282	273	151	70	385	272	294	202	230	185	211	249	242	83	65	130	349
AATATGTTCGGCGAGCCAGT	261	323	448	495	455	518	627	446	443	528	516	660	252	262	409	420	578	209	211	487	392	422	409	482	568	316	422	486	642	508	40	391	283	497	482	586	476	613	598	433	533	579	552	313	131	460	311	558	508	441	456	511	84	479	424	284	331	506	628	341	97	515	294	412	376	531	287	235	272	297	448	423	405	518	104	142	332	336	178	590	341	469	494	390	676	454	467	524	527	471	417	546	373	384	553	202	433	323	642	498	446	465	469	569	362	698	371	379	393	485	1035	1001	487	460	150	94	215	406
GAAGGTATGATAGCTGCACC	185	182	372	340	338	338	425	301	363	383	395	514	258	318	437	427	516	135	204	371	367	256	278	435	457	243	367	413	336	323	42	330	235	449	367	394	402	523	410	322	388	433	359	208	112	365	228	518	432	275	341	441	69	400	337	264	237	300	512	398	95	534	328	439	291	573	197	267	247	350	472	305	355	470	155	142	339	256	216	556	251	379	438	303	482	360	374	429	502	304	338	471	224	262	243	117	234	176	398	383	339	391	366	457	266	520	447	323	325	405	346	356	398	296	169	75	237	365
ATTGCTTTGACATCAAGCTC	253	254	442	460	366	456	479	311	376	400	445	512	259	288	437	531	510	203	177	392	383	250	315	419	446	262	344	426	471	405	39	385	227	447	481	437	409	595	448	299	424	525	464	273	102	371	213	460	384	281	338	376	67	444	487	228	256	333	516	406	97	584	293	415	351	538	203	356	347	424	471	482	439	599	170	189	372	406	228	705	288	402	420	335	527	375	386	451	484	406	360	449	363	336	458	154	373	300	536	393	411	427	397	495	299	578	407	435	323	410	344	404	367	343	123	85	166	345
ATATAAGCAAAGTGGCAGAA	303	286	523	536	478	442	662	427	483	575	570	601	335	357	535	657	609	228	236	545	465	380	423	519	485	285	457	526	505	448	43	588	425	690	693	630	573	716	558	388	529	560	523	276	97	502	283	566	523	359	401	553	67	550	555	291	342	515	660	443	120	583	353	439	347	609	266	254	281	333	462	395	366	517	162	119	457	374	198	723	372	598	504	414	656	518	507	565	645	404	468	607	368	417	396	168	240	308	550	465	464	524	477	523	312	686	439	448	417	561	589	624	485	143	139	144	234	343
CGCCGAAAGTGAAATAATCC	40	61	242	253	243	242	369	161	320	301	283	368	183	230	280	331	474	59	81	236	214	561	555	328	181	101	238	337	465	307	50	209	132	330	314	285	283	455	317	231	240	293	322	165	76	152	136	216	176	302	352	279	69	613	343	225	313	433	432	194	48	253	151	292	213	345	166	114	123	275	370	365	484	418	29	43	198	161	123	390	114	213	201	203	356	205	179	323	366	286	251	398	171	168	377	173	334	315	391	164	168	336	303	451	291	483	221	244	177	227	450	381	279	149	85	50	99	235
TTGTGCTTGTGCAGCATCAA	17	23	161	179	187	180	222	59	104	60	48	279	9	10	195	215	274	59	60	265	185	125	151	221	8	7	17	24	171	203	19	124	112	168	129	200	265	345	145	160	83	90	145	77	48	6	7	18	20	127	185	189	42	215	161	84	138	145	261	75	21	99	64	175	167	284	110	34	47	11	23	81	87	226	91	98	161	209	105	270	24	34	92	56	262	163	163	325	273	191	203	264	233	265	445	173	326	233	368	223	239	204	134	397	247	299	23	37	182	218	266	234	210	18	44	21	55	152
CAAAGTAGGCCGTACAGCCC	278	292	201	202	81	115	439	296	376	176	164	440	267	307	344	518	530	408	203	206	193	81	59	376	391	193	113	129	267	213	39	376	258	310	287	223	223	507	399	295	183	187	266	134	99	337	200	330	231	141	199	389	59	390	234	133	113	185	454	289	74	306	196	281	265	393	189	195	179	83	117	322	332	277	132	124	343	372	209	597	254	316	114	75	458	334	282	70	75	191	184	386	268	263	121	71	17	17	468	337	285	300	327	382	215	496	467	415	189	241	453	454	374	245	101	46	182	287
GCATCTGGTAAGTGCCACAC	121	114	183	242	136	183	241	147	187	280	186	265	118	111	236	266	320	75	93	198	182	88	97	240	264	146	196	234	68	55	33	150	122	235	225	237	163	281	236	177	191	208	217	111	56	159	119	255	219	157	168	195	26	183	202	125	146	190	281	242	48	301	176	217	195	336	123	139	107	172	246	149	192	235	83	79	194	187	159	326	118	171	181	164	229	242	260	310	287	180	179	329	183	211	237	108	233	146	317	192	157	225	187	209	131	320	234	198	160	222	106	142	188	149	48	19	81	127
CAATCGCGCGGTATGAACCT	128	145	3	2	33	29	624	136	204	2	3	592	225	285	25	23	596	215	172	3	5	15	7	445	268	147	2	0	37	24	51	155	114	2	1	18	26	581	228	173	2	5	42	17	124	181	159	8	3	22	34	488	38	223	3	2	4	3	577	241	58	3	0	10	16	624	229	86	70	3	0	13	12	405	51	75	9	27	35	683	156	228	4	2	616	261	261	1	4	18	18	592	117	105	37	6	31	49	708	311	262	8	0	15	4	610	189	183	0	1	14	11	412	274	90	5	8	565
GTACGCCAAAGGCGAGCAGC	7285	7996	879	1043	870	887	1028	304	340	425	389	475	292	344	386	524	543	860	814	586	513	366	366	607	375	170	407	460	567	460	42	706	505	491	563	505	447	578	922	738	596	705	735	433	187	796	535	810	671	501	565	637	44	345	319	190	217	223	404	440	99	779	396	557	452	653	169	1065	1132	1360	1725	1249	1318	1673	424	398	637	659	394	944	401	632	570	444	807	881	848	882	1052	871	781	1070	895	827	629	238	585	440	1047	582	595	595	491	563	340	717	1412	1522	271	403	351	336	363	115	87	70	119	234
GCATGAGGCATTGCCACGCC	201	214	294	328	294	310	449	294	379	458	400	466	295	326	404	560	526	114	164	389	307	184	235	391	355	203	284	358	311	287	70	290	205	373	293	359	323	478	399	309	291	392	296	177	104	267	193	407	373	298	346	445	61	435	347	195	235	263	426	258	56	392	224	317	285	492	176	307	301	340	487	551	558	504	101	133	352	260	169	544	241	324	308	208	375	354	302	402	427	374	378	524	232	232	252	134	207	207	497	204	173	205	185	167	86	492	396	343	281	347	323	318	337	409	110	86	154	375
CAGGTCGCCACTTTCCAGAC	60	65	7	2	12	21	293	46	76	0	1	251	127	181	6	6	298	43	35	2	1	9	5	220	66	29	3	1	28	24	25	60	43	6	2	12	12	220	162	127	3	2	27	6	60	85	80	9	2	9	17	220	18	103	3	9	1	4	283	77	11	6	3	11	4	256	123	83	89	3	1	26	34	210	37	38	6	12	13	281	38	65	1	1	278	73	103	3	7	16	20	280	73	81	7	0	6	7	211	35	52	3	1	10	6	317	65	81	1	1	37	51	181	38	7	1	4	161
CGTTAAATCGGCCATATCTT	61	64	212	267	247	282	269	243	364	519	453	550	268	303	455	542	564	140	168	400	349	232	298	413	272	154	300	340	505	403	39	288	205	482	554	774	668	545	361	244	448	518	670	329	106	450	361	592	517	588	642	492	58	517	566	337	588	638	592	267	70	544	290	521	407	596	237	269	290	419	514	486	524	600	212	194	498	883	375	687	248	312	494	339	603	348	373	608	608	447	447	569	191	179	400	185	544	303	537	382	341	469	453	434	235	639	301	333	330	424	417	452	439	182	156	101	232	467
TAGCGCAACAGCGGAAACCA	93	92	246	258	240	265	305	100	120	244	262	281	115	134	252	296	316	68	93	209	167	210	203	250	192	89	167	207	191	197	25	156	126	262	245	210	191	313	127	133	209	211	213	128	60	132	80	211	219	164	207	232	27	187	199	135	95	167	258	206	43	322	206	284	282	354	126	124	148	152	264	209	198	233	38	40	147	158	79	250	102	109	224	187	258	129	157	218	245	179	203	262	294	330	1230	420	870	686	631	168	159	236	213	214	135	333	183	178	165	194	268	269	222	1159	394	383	722	359
AAAAGACCAATACAAAGAAT	0	4	11	6	23	22	336	0	0	2	0	361	0	1	5	4	342	0	0	5	3	23	17	309	0	0	0	4	19	19	11	0	0	4	7	16	16	387	0	0	2	2	19	13	60	0	0	4	3	13	25	324	0	0	9	11	15	22	368	0	0	2	0	15	13	344	145	4	1	4	2	13	17	353	2	0	12	19	12	503	0	0	4	4	352	2	1	19	16	35	30	299	0	0	3	0	18	9	383	0	0	10	9	24	3	407	0	0	1	2	23	36	288	1	0	0	4	209
TCCAGCGTGGTTTATTCACC	154	174	315	346	291	273	389	258	285	405	335	416	216	251	358	366	446	210	177	346	327	212	238	354	374	220	291	343	347	308	35	305	234	372	374	435	406	427	349	280	321	413	361	207	94	291	207	383	363	271	316	372	59	336	353	201	241	282	462	240	73	425	196	289	250	399	149	209	238	319	336	302	253	349	96	79	270	258	144	432	231	344	327	249	430	333	357	440	416	309	295	437	324	310	431	160	399	296	536	304	262	349	299	347	198	470	347	310	270	357	294	270	352	118	79	76	155	206
AGGCACTCCGCTGTTTCTCC	18	40	12	15	9	11	29	4	10	4	1	22	3	9	4	12	18	4	4	8	9	2	1	8	13	10	12	17	4	9	1	5	2	9	15	5	6	17	14	14	9	18	15	1	1	3	8	5	11	10	10	23	1	2	0	1	0	0	20	25	4	15	13	5	12	27	8	5	6	5	1	2	5	11	2	1	0	9	0	31	8	21	6	5	17	6	11	14	20	11	7	21	10	25	35	28	25	34	22	8	6	14	9	3	4	17	4	8	12	10	5	6	17	59	4	4	17	28
CACCTGGGCATAATTGGTGT	375	393	811	821	718	874	923	534	726	722	683	948	379	412	792	859	871	313	323	719	665	571	621	756	752	439	654	676	804	636	72	578	446	722	712	688	757	906	824	583	793	871	821	462	178	661	397	861	705	534	621	726	98	721	829	425	513	717	896	638	171	992	525	704	595	928	345	362	424	536	621	577	578	724	235	232	697	702	421	1115	467	644	668	577	901	808	753	974	999	717	687	955	593	650	773	356	510	456	908	649	640	698	637	771	462	979	426	363	429	566	607	607	702	621	235	229	411	652
AGCAACAGATTGAGCATCCA	266	267	548	577	536	509	778	819	1313	648	691	703	0	2	611	670	723	231	264	480	405	270	244	507	620	309	485	534	507	444	54	1068	748	662	654	765	606	755	1181	1029	575	708	629	359	163	1011	1057	597	544	614	629	621	226	1933	638	424	543	624	743	429	131	761	351	556	389	630	281	220	244	281	394	351	254	458	224	228	517	433	270	796	6	4	7	5	5	654	617	668	678	473	498	673	437	498	414	191	410	337	630	595	577	609	519	614	366	798	562	602	494	614	485	497	558	398	380	139	299	539
GCTGGCGTTGTGGATAGCCT	166	162	407	369	390	419	496	320	426	419	443	496	225	240	397	444	528	126	175	415	360	249	305	405	423	239	304	367	411	333	40	305	263	368	360	414	391	535	419	324	358	436	444	232	119	276	173	445	345	234	279	383	58	475	368	241	320	451	505	279	83	472	262	414	305	493	170	294	249	339	377	274	299	457	150	145	347	351	211	550	272	379	378	273	486	351	327	503	498	406	305	509	243	252	512	230	372	353	438	311	270	368	352	459	320	522	293	293	261	258	294	288	325	290	118	72	162	271
TTTGCCTGGAAAGCGCATAC	67	73	277	310	268	294	290	52	72	304	256	344	123	153	205	247	305	93	103	250	210	150	177	262	76	43	225	236	327	245	19	46	54	173	207	230	227	309	113	79	276	265	270	145	60	101	52	284	266	174	237	258	15	119	291	185	181	205	352	141	37	398	245	363	268	364	153	178	199	206	303	200	208	287	25	40	229	266	145	420	43	77	252	177	272	214	207	269	283	195	180	292	78	72	330	111	188	164	401	108	113	271	229	238	146	351	88	61	210	273	278	274	258	37	27	52	72	128
TTCTTCACGGCCAGGAATAC	132	161	249	225	239	298	265	418	549	694	569	703	368	468	617	680	697	211	227	528	436	353	342	520	353	169	298	305	325	315	12	499	374	681	669	668	534	723	651	502	552	709	568	344	130	534	332	677	575	455	477	546	87	537	626	310	317	465	690	508	103	752	390	517	384	656	283	300	347	419	593	551	494	545	197	152	526	420	301	871	382	490	590	451	761	546	569	595	640	500	562	663	486	545	580	243	600	435	708	539	457	603	545	561	348	727	532	524	399	552	595	535	553	450	162	167	298	495
TTAAGGCTATGAGCGATTGC	249	313	491	597	476	546	712	371	414	603	543	626	326	353	434	590	637	213	250	465	457	387	466	516	602	318	442	473	499	428	55	392	347	590	540	594	539	723	431	332	421	635	518	342	123	437	320	667	520	445	456	562	65	471	555	279	308	404	587	450	102	754	354	477	405	669	243	298	294	392	512	390	355	514	131	126	456	540	245	713	323	399	462	392	625	430	484	618	607	448	475	644	339	294	332	188	371	290	622	485	430	588	488	685	356	717	508	451	393	543	535	482	484	480	150	97	327	437
ATACCCTGACCGATACGGTT	174	218	348	376	13	8	476	255	343	425	439	498	272	347	449	490	583	163	197	317	263	1	1	354	388	252	322	356	4	4	26	214	201	310	269	1	0	461	376	287	389	402	6	0	99	318	210	419	352	7	2	429	39	355	421	240	1	1	513	253	60	337	183	3	2	343	203	200	191	275	403	2	0	320	120	111	276	6	6	546	271	341	388	309	519	387	350	407	447	3	8	459	224	248	321	144	0	1	388	359	315	394	307	4	1	538	364	299	262	348	4	7	373	394	115	42	141	340
TTTCGCCAGAGAATTATCTC	72	78	130	144	138	149	175	178	177	238	236	239	75	93	179	175	229	80	53	154	162	64	123	162	212	97	144	160	175	165	9	170	100	194	149	201	129	244	186	160	175	174	185	85	31	135	70	213	197	109	146	161	29	181	189	92	119	115	253	136	36	187	112	174	124	217	87	67	128	95	162	115	110	159	47	60	129	100	73	253	107	141	145	144	193	127	155	185	185	190	151	157	112	122	156	53	109	142	191	126	148	155	153	219	101	239	128	134	105	161	111	151	130	35	29	48	82	124
TTTTCCAGCGCGTTAAGGGT	140	143	264	348	298	312	378	245	311	462	466	405	245	276	303	323	433	128	131	325	300	171	227	289	304	183	262	316	320	260	20	270	191	368	357	397	317	463	296	259	285	351	282	198	61	279	173	423	352	257	307	315	51	355	344	201	232	280	393	244	54	452	233	250	216	331	175	228	232	293	349	269	277	374	95	138	329	298	210	572	185	306	327	265	366	271	283	353	416	292	296	387	288	255	379	120	296	286	355	287	247	343	284	299	190	464	186	214	210	277	268	305	313	152	50	51	114	161
CGCGCTGCCAGGCGAAAAGT	250	252	481	498	412	501	645	257	400	551	436	612	273	284	402	429	565	156	181	461	396	300	330	451	489	256	400	487	443	332	66	399	301	498	499	480	439	544	489	375	478	533	558	268	129	370	247	587	462	328	409	510	60	452	436	277	318	388	629	409	105	576	328	402	402	627	219	245	283	331	396	372	352	477	153	157	490	435	247	744	269	403	447	396	577	403	385	520	571	484	416	585	368	388	413	199	447	408	696	424	468	470	442	582	284	665	336	375	373	483	483	514	508	419	203	116	201	478
AGCGTGTAGAGTTGGTAAAC	235	239	226	232	227	222	313	240	295	278	250	308	129	186	238	217	235	96	105	212	249	182	186	235	294	179	237	220	325	224	22	288	203	276	310	350	278	406	267	231	234	257	291	130	53	228	175	266	240	170	191	260	42	275	282	161	203	271	341	288	79	373	205	305	250	387	128	259	249	311	427	328	307	442	69	76	189	204	123	353	185	235	259	189	335	238	283	307	309	222	249	361	177	189	167	87	204	129	267	242	183	267	231	261	128	336	415	365	189	237	202	262	239	160	43	17	68	122
ATGCACCTGACAACACCACG	36	44	205	231	169	154	262	65	95	273	229	307	52	88	210	230	266	117	102	250	200	147	203	282	180	100	207	219	198	241	34	139	119	98	82	104	119	287	116	48	223	290	250	134	77	129	79	255	242	124	167	267	23	100	209	133	93	127	244	85	22	318	144	112	124	314	108	163	192	255	298	251	254	370	25	52	207	132	62	277	47	88	182	156	270	192	216	229	290	191	197	277	75	82	199	75	128	148	253	153	150	243	201	207	119	317	66	60	193	236	183	212	188	27	47	49	129	181
ACCGGATGCGTTCGCACCAC	124	149	240	249	215	183	305	158	201	213	239	307	134	190	223	227	317	78	111	239	205	117	136	280	231	125	156	222	171	172	33	205	162	263	214	213	254	392	223	208	241	248	233	151	75	217	118	268	213	148	163	245	34	211	246	131	108	173	302	218	63	291	160	281	181	319	114	185	172	219	285	202	222	297	61	59	170	154	100	343	123	183	212	152	248	193	200	232	252	177	197	304	168	162	255	89	177	182	333	200	190	249	212	245	184	375	188	206	154	229	105	122	250	114	61	85	123	221
CATTCCGTTGTCAGTTTTCG	271	323	569	614	569	592	665	405	509	604	620	652	318	380	486	568	574	204	240	536	439	376	354	544	663	358	474	527	639	509	55	496	329	567	559	617	529	670	540	384	538	603	528	343	104	505	281	599	501	428	487	503	94	522	551	290	377	460	678	493	103	694	375	565	463	635	240	287	298	310	430	325	349	419	174	207	493	535	339	770	374	573	502	437	718	445	471	593	574	489	496	604	367	354	439	213	451	396	685	495	448	510	466	527	351	709	613	535	389	522	504	475	459	314	198	127	223	495
AACTTTGTTGGCTGCTGCGT	97	127	161	145	91	116	744	150	146	249	185	753	228	291	260	348	875	144	168	134	100	19	22	648	644	334	278	360	147	125	46	151	152	168	173	78	63	884	250	188	179	245	53	23	144	235	197	214	181	52	61	636	47	273	270	182	3	0	789	162	40	114	54	13	3	734	318	278	280	117	110	215	170	726	103	117	183	95	85	853	86	130	155	110	718	272	283	186	196	114	91	833	57	86	221	94	28	30	675	207	227	140	125	47	32	900	84	63	95	135	67	82	606	162	75	47	139	484
CGAAAACGATATAGATGCAC	320	305	506	593	463	483	599	361	459	468	503	652	301	375	457	523	573	160	181	429	414	369	299	454	611	298	453	543	468	402	45	311	254	466	418	407	348	518	472	366	451	554	497	297	117	458	287	635	483	390	406	513	63	477	527	303	289	405	606	416	84	629	340	482	334	536	244	304	284	373	550	405	421	509	125	157	403	372	225	627	323	494	454	329	597	445	395	485	545	408	408	587	296	340	436	117	395	242	506	410	404	518	414	469	280	654	472	513	354	508	512	564	411	324	116	88	125	354
CATCTGTAGCTGTCTGGCGG	208	185	401	413	362	324	488	320	399	421	405	491	218	281	389	358	418	152	176	403	343	236	272	334	430	223	262	429	399	353	32	251	184	290	318	290	275	372	437	370	435	483	423	239	115	383	241	501	358	325	346	419	69	419	401	244	281	352	465	340	102	601	299	411	357	520	189	221	210	323	382	298	276	345	168	186	320	386	187	517	267	401	372	272	453	457	329	440	492	404	341	492	413	272	310	139	332	302	623	372	372	374	372	414	275	503	441	426	320	401	331	393	373	158	117	68	130	278
TGACGGTAGCCACCGTTTAG	119	116	186	222	167	191	253	209	224	294	236	353	124	119	207	248	279	77	114	232	220	147	166	260	280	183	244	274	188	172	17	265	184	329	320	284	261	355	279	212	231	285	251	134	57	231	144	281	225	171	178	288	26	248	300	160	140	225	291	270	52	313	170	216	170	303	122	284	231	264	393	304	234	427	71	102	201	163	104	278	228	268	279	213	332	323	276	254	279	201	213	264	81	88	153	64	81	59	284	251	223	283	286	102	56	363	274	226	222	244	184	189	222	81	104	61	83	175
GACGATACGAACAATTGGCG	262	260	506	562	456	459	603	336	453	568	474	614	270	332	455	475	518	191	266	468	397	260	356	491	490	328	395	483	507	404	65	447	308	519	505	547	517	675	470	409	498	564	546	280	105	372	251	523	425	374	374	479	59	441	462	315	338	367	616	439	113	664	349	515	451	604	245	273	258	324	426	338	357	457	131	135	435	405	228	709	261	399	433	303	532	424	369	492	550	379	400	510	278	295	416	154	324	241	540	383	397	506	446	528	296	629	384	317	352	446	455	464	481	408	138	146	121	434
ACGACACTCAACCATACCGC	173	190	269	318	272	253	336	317	373	385	356	509	225	299	382	447	523	141	156	417	383	228	240	367	359	229	310	373	344	295	46	314	231	326	338	314	344	399	421	351	415	411	389	209	123	295	233	417	346	289	353	412	68	439	382	202	269	338	474	299	66	442	224	330	256	449	190	246	197	270	384	342	295	407	135	100	275	240	154	440	284	414	399	317	455	327	340	386	413	289	309	465	318	352	460	160	361	377	454	322	278	393	346	413	243	422	450	399	285	406	356	347	333	102	97	88	159	241
TCGCGTTTTCGATAAAGGTC	68	85	199	263	233	212	316	92	117	243	198	314	137	176	230	280	359	32	42	213	189	108	138	272	139	83	184	196	194	179	32	13	15	171	227	169	146	324	88	74	214	253	204	120	54	58	47	266	222	175	213	337	17	109	252	140	150	189	327	76	15	272	155	149	134	301	132	183	185	226	260	207	243	343	62	52	173	171	90	351	20	23	191	147	333	35	43	203	248	154	160	312	83	97	221	124	154	135	207	48	47	222	190	157	126	314	55	49	144	199	187	211	236	204	95	68	124	193
TGCTGCACACGTCGAGGTTC	8	15	9	18	52	74	424	8	27	13	5	452	19	16	8	11	389	11	9	8	6	28	23	392	14	13	6	7	93	93	41	11	17	11	11	57	42	325	22	10	4	6	62	43	89	23	15	9	2	81	67	399	1	29	19	13	60	77	398	17	4	7	3	37	33	401	227	17	18	2	2	29	30	245	25	19	14	139	113	542	9	11	3	4	386	68	56	16	9	55	48	453	7	10	10	7	119	152	459	10	10	11	8	100	32	505	3	1	4	1	81	96	287	48	27	0	3	138
CTGAGAGTTAACGGTAGAAA	30091	28400	205	233	284	325	626	96	225	102	71	567	287	331	124	146	539	17546	19986	163	144	344	421	477	237	134	129	159	633	621	46	6103	5453	149	152	340	278	435	368	309	136	175	349	173	89	395	419	139	119	194	223	425	18	89	102	50	179	168	564	154	48	162	71	312	284	515	246	523	521	100	144	272	254	397	2520	2498	84	440	205	607	188	281	67	67	585	46528	46474	96	120	253	268	454	18	30	11	2	17	29	584	161	149	110	89	358	103	577	502	466	72	57	280	277	442	7064	1990	88	128	377
TGAAAATCCAGTGGCGAAAA	203	177	330	353	231	304	391	225	306	307	375	456	200	285	348	372	460	130	153	339	265	205	228	311	352	193	269	282	320	264	24	246	130	303	265	283	224	375	337	247	315	344	333	180	67	288	179	367	257	242	258	290	55	286	327	186	224	273	371	267	67	379	213	305	263	343	127	166	196	253	302	253	261	279	72	99	267	274	168	371	221	263	241	266	381	308	370	360	339	253	263	305	240	279	419	139	371	277	427	284	242	338	278	282	194	386	342	277	262	285	292	287	308	680	254	175	397	390
GAACTGGGTGTGCAGCGGGC	137	133	185	196	203	252	282	139	168	233	209	291	136	148	221	277	322	64	57	218	170	159	169	247	129	77	189	164	247	182	27	158	99	184	236	222	179	298	209	194	180	177	239	136	67	185	145	256	172	199	221	235	32	193	184	115	125	162	258	175	40	258	133	246	196	298	126	117	120	187	196	198	241	234	76	86	168	155	129	271	117	155	204	119	262	118	142	202	195	145	197	259	174	145	144	66	176	141	271	132	123	183	180	150	88	336	237	188	146	195	219	222	216	123	46	45	66	139
CAATGACAAACAGATACGGA	140	138	294	270	258	230	326	208	284	315	279	343	158	194	248	290	332	110	111	244	241	171	174	285	275	149	215	259	295	213	32	264	225	346	353	348	354	444	262	160	232	318	307	142	55	244	141	319	244	250	225	286	40	276	264	162	195	290	382	215	44	292	139	273	182	225	123	143	181	235	314	212	221	306	61	67	167	229	130	307	172	242	224	217	322	241	227	288	305	242	181	293	161	170	219	93	201	124	273	223	225	259	207	230	170	330	333	290	179	301	216	205	244	345	131	104	229	325
TCTCCACGCCCTGTGTTGCC	249	261	395	436	10	8	470	286	433	457	484	562	350	353	499	529	604	188	182	506	436	1	0	488	450	253	379	441	1	2	59	400	305	487	418	2	0	579	436	371	470	504	6	4	128	361	251	535	440	12	8	430	75	466	437	279	165	206	615	394	93	607	305	0	0	550	245	205	189	277	374	0	0	345	204	196	430	427	241	672	320	444	402	321	563	489	451	571	538	1	1	620	477	538	583	255	42	20	691	429	424	459	440	6	3	635	467	451	338	450	2	4	456	302	120	108	189	283
GGTTGGTTCAGGGCCGGAAC	1	0	1	0	1	1	207	0	0	0	3	263	0	0	0	0	188	0	0	4	2	1	5	171	7	2	8	2	3	1	15	2	2	1	2	0	0	305	5	0	6	3	2	0	44	4	1	2	2	0	0	180	0	2	3	4	1	0	212	1	1	4	1	4	2	225	145	0	1	0	0	0	0	148	0	0	1	3	1	257	0	1	0	0	203	2	2	6	5	4	2	185	0	0	0	0	0	0	230	2	2	2	1	3	4	271	3	2	7	1	2	4	151	0	0	0	0	114
CCGGTTCTCATTCTCCATCC	81	68	112	125	129	127	156	96	134	115	126	158	69	95	159	155	163	65	61	144	115	88	115	142	213	111	164	179	256	164	18	127	103	171	143	175	162	181	141	140	123	156	145	63	41	106	82	126	124	85	107	127	15	126	136	76	85	123	134	108	24	176	84	167	107	141	57	114	104	104	128	153	154	174	44	44	112	124	75	184	97	111	106	92	148	141	185	127	143	120	84	142	159	142	189	62	213	205	197	124	120	110	116	122	82	198	190	158	122	109	126	141	121	123	32	26	65	105
AAACTGCCGACGGAAAACGC	152	136	199	241	247	257	304	188	214	226	276	338	152	172	245	304	279	199	178	229	187	151	132	244	283	153	215	195	234	204	26	139	147	258	253	235	152	261	246	187	220	258	265	154	63	211	136	284	218	188	229	281	36	247	231	128	168	222	315	202	56	299	144	231	186	305	116	110	103	150	188	149	153	180	112	97	199	203	128	341	141	195	221	160	260	230	220	304	296	243	231	296	138	180	196	85	151	202	296	240	234	254	259	215	167	332	271	266	178	248	200	211	281	85	61	57	148	161
AGTTTATCCACCACGTCATC	343	381	668	693	650	684	811	495	653	760	690	888	431	519	653	733	899	259	274	652	551	356	412	630	793	396	590	651	704	515	52	532	428	662	596	691	570	833	646	508	755	727	710	386	158	578	403	781	695	544	562	628	108	729	743	379	448	631	809	621	149	915	434	683	474	812	340	472	564	693	769	660	596	811	244	252	693	602	358	990	466	722	606	515	826	697	727	748	753	547	527	715	682	699	788	348	919	658	939	621	611	786	624	739	421	925	618	526	539	646	550	630	652	396	205	146	264	512
TCATTTCGGCCCCGGCCTGG	211	269	478	489	529	442	527	327	399	532	509	550	321	372	490	545	532	154	199	442	393	269	337	452	490	257	384	447	603	482	44	413	321	465	494	577	515	614	480	377	534	513	509	285	93	371	204	512	433	403	444	414	76	492	481	271	460	534	551	424	117	613	298	413	308	577	253	235	275	275	441	361	328	453	153	158	420	436	287	640	257	440	471	343	484	404	390	512	559	432	333	519	448	401	682	294	648	528	649	376	360	486	417	448	237	580	466	423	383	418	413	344	403	293	204	183	368	501
ATGGGCGGCGACCACGGTTC	68	70	140	163	176	182	451	115	118	87	94	473	210	255	85	113	444	148	155	306	249	118	136	376	333	174	183	183	208	174	36	240	166	223	209	195	206	490	395	371	251	251	278	129	90	262	187	258	231	206	252	427	24	205	146	87	194	263	454	276	77	341	172	158	93	488	211	233	202	230	261	58	68	401	88	105	234	250	152	559	105	142	87	52	532	315	361	384	419	211	241	522	118	149	203	72	217	195	433	295	277	303	261	308	198	518	239	198	262	338	294	268	381	160	74	34	50	390
AGGATGATGGCCATCACGAC	1	1	6	3	4	3	124	2	6	1	3	322	0	1	0	0	332	0	4	7	2	2	6	289	2	0	2	4	3	0	19	2	3	10	2	0	0	357	3	2	3	5	2	4	83	1	1	6	2	4	3	271	0	12	13	1	4	3	327	8	2	11	3	6	10	303	153	6	8	12	29	25	10	359	0	0	2	0	3	384	0	4	1	1	279	4	2	3	3	9	8	303	0	0	0	0	0	0	436	5	1	6	2	3	4	366	7	5	3	4	6	3	250	0	0	0	0	113
CAGAATCGCGTTTTCGATAA	30	30	57	54	77	58	85	47	73	66	66	84	36	42	58	90	80	32	41	55	62	43	47	72	75	43	53	66	81	55	9	59	47	66	75	77	47	103	68	37	65	83	44	41	11	69	32	71	67	56	65	63	11	80	74	39	37	67	81	65	11	73	45	51	48	81	43	29	48	47	71	55	37	68	22	33	51	55	38	93	44	52	74	49	94	52	54	79	91	61	59	73	66	43	78	33	57	77	107	54	71	82	63	85	60	102	70	71	49	64	53	40	63	36	20	8	46	46
GTCGCTTCAATCAAATGTAC	59	64	25	33	130	136	146	71	83	39	37	162	96	73	17	23	149	48	67	6	5	56	49	110	127	77	5	9	124	117	7	104	84	21	21	44	30	198	132	102	36	26	130	79	26	100	71	30	29	85	104	135	19	116	20	8	44	53	150	87	23	10	4	79	70	157	76	91	97	6	10	152	181	216	35	22	17	104	42	161	78	121	37	27	179	105	94	9	8	84	66	131	93	81	31	13	67	54	159	121	109	17	15	124	68	174	89	106	107	126	110	147	105	60	31	6	5	82
GAGCCAATTCTGGACCTTTG	141	158	326	299	270	308	402	201	299	360	359	406	236	261	315	380	423	170	195	259	272	216	221	310	317	166	244	306	337	323	40	200	150	278	259	316	256	412	313	235	314	352	346	252	65	239	179	386	320	280	325	374	41	319	358	216	229	252	448	260	62	408	216	333	282	442	157	180	205	223	314	243	237	339	83	97	295	256	138	455	200	266	272	236	428	232	274	352	401	306	251	390	235	311	366	161	379	297	526	268	242	382	278	347	175	452	299	297	268	262	254	275	331	216	47	46	157	300
TCCCACGGGCAGCCGTTTTC	337	341	634	710	647	584	730	518	675	733	621	799	407	432	563	644	715	241	284	636	530	413	430	619	735	386	565	657	789	524	68	637	427	689	600	683	664	817	634	549	623	681	665	409	139	478	350	741	649	481	569	644	97	701	692	398	451	568	763	540	132	800	409	624	464	723	303	517	507	631	856	786	790	909	196	218	594	506	326	862	482	654	640	497	825	598	577	722	677	607	496	665	667	707	1089	437	1052	804	870	565	545	626	525	593	357	898	584	546	479	646	543	562	590	519	277	150	402	580
CTGGTCGATTTGTGCTTGCT	165	154	277	316	297	281	349	215	268	386	353	386	193	223	303	337	411	139	119	269	230	176	204	264	304	163	246	295	266	255	34	195	136	227	247	214	227	309	324	242	316	300	290	159	67	231	171	337	306	211	243	297	38	282	284	216	188	261	372	303	60	326	173	212	245	349	141	172	136	173	253	162	253	248	74	78	243	263	132	421	176	263	241	207	303	248	228	297	284	255	192	323	348	373	677	288	558	444	485	285	253	292	295	337	224	418	242	239	238	329	274	282	317	473	186	130	233	289
TTTTCTTCGCGCCGTAGATC	6	5	14	10	8	8	138	2	1	9	9	152	7	6	11	18	150	4	7	9	8	7	7	103	4	7	9	10	13	17	9	6	1	14	18	10	3	173	4	8	3	13	7	5	24	7	10	15	17	1	6	111	2	8	40	16	11	4	192	7	0	12	7	0	0	181	73	4	8	4	9	4	3	129	6	3	29	7	14	178	1	2	2	6	174	28	18	13	11	11	4	149	5	6	6	1	10	13	185	5	3	11	12	5	7	159	1	3	4	6	42	23	117	4	2	1	4	101
ATTACGCTTTCTTTAAATGA	0	0	0	0	1	3	581	0	0	0	0	564	0	2	0	0	545	0	0	0	0	0	0	532	1	0	0	0	2	2	40	0	0	0	0	1	0	588	0	1	0	0	0	0	86	0	0	1	1	2	0	490	1	0	1	0	6	5	574	2	0	1	3	1	3	618	295	1	2	0	0	2	2	716	0	1	1	7	5	775	0	1	0	0	585	2	2	0	1	2	1	597	0	2	1	3	0	3	638	1	0	5	0	0	1	702	0	1	0	0	7	5	524	4	0	0	0	312
GCAGCGGCCAGAGTTGATCC	158	136	156	139	108	129	182	404	605	440	461	591	324	363	538	622	646	221	253	460	448	319	376	540	221	109	130	153	196	136	35	446	349	590	486	532	503	650	726	507	473	548	605	329	151	478	307	545	440	382	428	549	132	654	467	282	345	391	655	405	87	596	341	492	372	620	249	363	374	369	547	424	447	677	205	188	431	434	247	679	500	686	488	380	657	461	442	527	614	438	424	579	306	285	369	142	301	255	506	488	378	441	435	342	189	664	668	653	374	461	521	474	539	395	143	146	234	524
ACGCCGATGGTGATCATCAG	124	125	310	351	677	592	879	111	118	474	413	809	288	377	431	536	861	167	187	317	266	312	333	613	105	64	226	256	478	373	77	111	97	207	236	494	462	823	212	160	593	588	601	358	152	171	97	275	239	374	479	723	35	257	415	252	386	453	834	195	41	394	230	555	386	813	313	406	429	352	452	505	427	753	58	84	363	543	314	895	92	141	374	291	820	346	304	322	350	490	497	792	107	135	352	132	424	376	890	161	199	374	331	460	318	928	112	117	313	401	524	460	639	247	93	129	231	622
TAACGTCTGAGCGTACAATC	243	254	264	242	262	276	349	198	268	228	203	344	111	135	130	130	291	88	108	194	144	244	334	293	276	135	215	227	332	238	29	212	146	201	186	273	256	305	333	268	204	228	299	163	87	212	152	248	217	203	194	258	34	227	174	126	155	154	299	136	34	166	87	129	127	250	143	107	133	131	188	218	240	220	54	56	143	184	107	284	156	198	223	136	323	243	330	193	217	203	187	225	89	85	76	51	99	64	244	203	180	196	141	269	180	355	186	144	201	257	939	824	297	223	84	95	191	237
CGCGCTGGGATGGTCGTAGT	314	306	479	497	640	577	684	257	353	452	416	656	248	313	471	463	632	298	239	423	417	444	524	554	775	380	434	564	706	560	63	330	252	452	432	732	638	740	401	388	430	497	628	365	186	420	270	568	512	510	638	587	89	507	525	283	392	488	716	272	67	508	201	516	429	649	306	381	399	516	647	534	511	620	243	281	490	608	398	865	151	252	406	263	693	142	161	104	161	432	430	606	396	389	474	210	554	398	749	309	306	503	433	419	155	704	197	174	314	429	361	372	500	264	119	97	207	438
GTACAGCTTCTGGTTGTCGC	33	32	151	153	170	146	172	72	59	158	113	139	66	88	105	131	171	30	41	141	108	80	85	119	111	43	128	118	137	110	16	87	65	124	158	210	150	198	70	44	111	152	141	72	31	71	34	146	114	107	111	116	14	86	130	68	70	104	168	73	20	184	120	155	151	159	78	69	125	112	169	156	110	194	23	28	118	127	78	184	45	58	102	94	143	121	122	188	202	140	138	194	53	51	90	33	104	64	153	90	80	117	100	123	84	184	27	37	93	121	82	100	97	18	10	33	36	62
GCAATGGCGGCATCGCGTGC	163	177	313	383	264	327	428	284	387	457	436	517	256	264	414	502	441	211	274	445	379	282	267	445	477	230	348	406	428	349	60	290	224	379	396	295	305	436	415	296	434	431	356	199	108	332	220	430	381	333	347	431	68	397	384	211	230	338	491	309	83	509	252	353	253	462	221	189	222	274	350	288	397	348	174	126	314	366	211	591	276	334	356	304	450	377	329	454	520	353	332	543	225	290	248	142	222	180	498	343	331	411	365	470	269	555	394	398	323	431	335	409	375	361	115	150	252	400
GGTTTGCGGCAGGATAAGAC	81	90	180	179	184	193	251	131	171	254	193	254	150	188	252	208	244	51	62	133	141	114	80	151	202	94	145	173	216	196	27	140	111	168	172	195	177	223	173	148	222	195	183	111	51	174	103	242	177	132	150	191	20	173	194	130	113	172	251	167	28	256	108	207	185	214	94	63	83	132	111	151	129	146	78	87	153	157	79	282	128	153	195	153	260	203	182	192	215	156	200	256	140	136	121	59	158	89	255	186	168	173	161	200	84	291	159	140	151	173	149	175	167	170	62	72	124	174
CGCTAAACCAGCGCAGCGTC	180	160	227	318	238	248	303	153	214	220	199	261	130	161	270	258	287	55	92	226	189	122	113	204	282	154	199	221	258	154	16	132	116	174	152	165	157	196	250	156	215	244	254	138	51	184	118	250	214	210	219	197	26	144	191	141	132	203	256	194	50	289	118	261	194	268	116	104	146	192	221	242	289	221	143	144	223	228	132	403	148	213	206	154	253	166	159	257	219	142	151	265	135	82	116	66	98	100	196	197	228	229	193	226	114	291	234	178	151	182	180	151	192	64	39	34	76	89
TTGATACAGATCTTTCCCTC	145	129	201	209	150	173	239	111	134	163	178	193	99	104	138	141	253	124	109	153	120	97	82	131	178	82	112	155	169	144	15	77	73	127	108	132	116	162	143	113	139	170	151	94	37	112	101	189	129	114	120	148	24	146	151	80	89	106	204	126	29	213	100	162	117	177	73	106	112	112	162	152	137	188	53	33	115	115	53	198	70	98	132	117	172	142	162	131	203	158	140	168	105	129	223	86	162	216	212	118	140	163	130	123	92	197	225	164	138	137	166	141	140	131	48	37	103	164
CTGGCGGTCGCGAACCGCCT	48	43	66	97	81	94	82	59	72	96	92	89	50	70	71	74	90	28	38	70	69	39	66	79	90	49	62	62	80	63	8	51	44	80	77	91	64	91	87	75	77	64	96	49	18	68	29	76	90	74	62	75	13	69	52	35	49	80	86	58	13	85	56	72	70	85	51	42	45	53	69	68	47	65	23	25	46	46	32	73	67	76	89	64	93	67	77	72	65	78	70	73	90	73	125	38	116	62	83	72	71	99	67	73	55	89	67	51	48	68	58	85	66	69	31	20	57	61
GTACAGGCCGACCATCGCAG	181	196	226	273	344	385	694	208	326	167	174	677	318	378	271	280	793	118	131	107	101	94	53	548	274	136	24	36	191	137	46	236	217	114	102	218	169	643	423	345	123	109	250	132	160	360	256	169	133	271	298	585	62	446	153	84	159	234	748	358	97	163	75	316	221	681	287	156	174	98	173	275	240	431	125	150	70	174	89	802	152	320	108	80	702	363	378	108	115	149	149	668	415	360	313	154	360	282	561	386	340	224	191	200	127	739	125	106	68	87	11	6	491	295	178	27	58	596
CCACAGGCGCTTCCACTGTG	140	176	305	357	246	265	401	184	233	305	313	411	83	68	140	192	173	121	158	332	255	169	217	366	329	164	293	279	295	207	35	219	197	333	305	333	260	371	255	200	274	318	304	168	62	303	152	343	296	219	241	297	47	340	278	221	216	310	362	228	72	421	201	284	276	353	162	187	188	273	342	333	313	345	91	85	244	277	123	430	197	207	277	194	335	320	282	331	364	300	296	351	206	269	350	124	298	228	481	268	244	334	303	284	197	453	291	271	223	295	256	250	232	124	17	71	102	235
CGACAGCTGCTGCTGGAAGC	228	221	399	395	333	313	419	233	266	382	303	434	196	221	305	340	388	114	129	308	285	156	217	341	299	185	283	278	307	248	39	163	115	236	230	269	222	336	329	228	301	381	305	195	92	280	151	368	315	293	277	360	46	255	301	174	181	269	413	348	69	544	278	333	296	484	140	142	135	205	287	165	193	283	117	184	338	281	177	546	161	216	296	243	352	349	312	387	427	284	292	480	209	213	204	117	288	248	400	263	252	311	289	313	157	435	301	228	218	332	350	291	295	153	112	80	226	275
ACCATTGGGTATCGAACGTT	205	208	280	303	252	288	340	227	317	326	284	349	183	214	292	309	342	115	132	265	248	138	201	326	312	150	191	228	302	254	34	225	160	301	266	327	236	355	268	256	318	302	249	157	57	237	144	336	272	245	278	285	52	285	250	157	183	247	357	229	62	381	176	265	196	359	146	191	238	277	356	292	273	411	118	79	214	222	159	421	200	263	281	257	346	271	264	309	354	279	233	322	219	204	290	135	305	178	320	264	243	304	267	299	180	394	313	281	207	269	229	242	260	206	123	91	223	218
CGCACTGGAGAATGTTTCAC	202	238	347	392	314	376	443	276	322	367	333	471	182	227	303	347	390	134	174	294	304	149	251	361	322	174	264	312	353	232	38	326	250	349	393	407	287	562	401	317	374	393	388	208	108	247	192	368	307	207	273	356	69	433	384	219	262	364	464	338	83	427	245	440	288	427	164	153	148	173	250	189	202	241	100	119	296	292	163	485	260	360	380	289	466	320	288	386	343	350	323	456	186	182	260	89	203	157	360	282	266	324	300	269	159	449	434	370	296	347	683	648	309	224	136	127	152	307
TACCTGCCTGACGGAATGTC	376	369	793	840	805	805	1064	672	792	847	861	1093	567	638	888	1044	1113	344	351	742	705	476	468	831	892	464	683	780	856	729	88	749	604	766	863	809	808	1066	1066	845	839	894	914	487	229	766	517	961	860	789	878	868	136	909	829	445	492	656	1080	712	161	969	494	791	629	1050	454	546	516	632	829	711	747	958	250	294	592	576	349	1058	555	878	726	572	1016	631	758	877	935	746	730	1070	846	963	1607	642	1187	919	1108	776	676	821	766	984	554	1094	892	800	643	783	734	726	812	1301	357	156	432	685
ACCGCCTTTACGGCCTGCGT	240	233	371	478	453	339	529	377	459	526	421	567	358	332	460	536	577	199	206	492	425	320	301	508	630	314	444	508	582	485	58	381	291	517	434	478	463	577	419	353	481	510	514	281	155	415	282	510	490	406	412	531	82	559	559	277	329	484	644	423	97	676	309	516	368	647	252	199	214	281	316	255	250	321	179	170	378	472	249	683	347	448	489	403	607	473	463	530	522	388	422	549	442	423	815	366	554	478	700	403	441	527	445	465	283	703	437	469	371	475	358	417	447	453	190	178	354	517
TCCAGCACAACTTCCGTTCC	263	250	438	454	428	421	580	400	495	564	497	612	389	390	584	593	670	194	201	516	464	303	334	528	600	274	433	579	535	480	63	450	322	517	481	483	465	627	476	368	468	532	460	252	140	461	294	589	521	392	421	582	87	593	498	303	324	474	602	467	104	640	358	459	373	658	277	293	311	448	629	419	406	581	142	167	389	419	247	680	336	522	457	331	583	482	476	620	630	395	406	606	540	531	744	299	649	436	687	508	439	525	441	521	283	677	637	548	392	512	415	395	458	292	114	73	176	377
AGATAGCCGTTCATTATGTT	8987	9393	410	445	423	418	501	746	1004	492	426	555	369	454	437	536	596	824	2138	436	353	304	286	452	556	340	399	481	629	450	36	793	547	448	482	585	500	581	540	463	480	523	591	318	117	753	425	578	434	376	469	415	95	804	517	295	391	485	543	307	75	608	255	535	348	541	239	257	309	311	449	390	442	437	203	195	375	430	290	615	608	914	445	314	597	4119	3451	552	542	440	448	504	975	1092	459	186	390	333	562	388	399	460	390	556	350	601	232	225	290	459	420	361	387	228	171	150	315	406
GAAATCCGCTGGAAGCTTTC	118	135	424	432	475	464	542	221	276	473	447	541	250	262	389	503	489	129	123	422	344	193	251	467	444	192	398	450	677	505	40	182	123	415	378	450	443	521	177	162	336	458	527	246	74	241	170	520	341	497	445	450	36	317	342	178	418	623	435	250	56	565	264	414	330	482	192	237	266	279	453	648	742	439	87	92	383	426	207	539	151	215	367	360	469	349	295	466	538	376	319	485	155	174	304	120	360	346	375	244	225	368	360	386	215	555	108	116	331	357	121	139	409	259	169	97	142	405
TCTGGCGTATACACCACGAT	357	355	583	693	576	612	738	369	480	568	525	665	295	385	573	715	712	216	229	507	490	316	439	571	537	338	429	511	637	429	47	539	429	682	784	745	657	887	555	457	598	632	601	333	133	460	325	646	552	443	503	522	70	493	554	293	309	393	560	599	158	868	460	720	574	905	240	495	535	649	863	644	731	840	181	207	540	555	317	880	358	520	580	428	669	638	631	763	848	603	577	782	921	1024	2058	793	1926	1899	1580	512	469	604	515	672	379	794	473	420	386	488	477	424	465	4002	1053	785	1557	840
TGGTGTCCGGAAGGATGAGA	63	57	142	192	147	146	194	78	98	155	150	195	96	156	126	141	165	64	78	153	113	94	100	147	196	106	164	155	168	129	18	180	141	144	189	166	142	218	159	130	155	172	135	84	52	125	93	177	143	102	110	181	25	179	162	90	124	137	191	168	40	231	107	168	157	212	78	99	115	97	183	129	167	168	35	44	116	110	98	232	71	87	114	98	168	109	93	163	174	120	129	178	77	76	52	26	70	53	141	120	105	170	133	141	107	179	450	352	125	165	155	154	157	100	43	44	114	188
AGGTGAGCCGGGTTGTGCAG	7	12	63	66	181	217	310	11	18	64	57	279	15	22	50	47	269	3	5	50	37	104	92	224	6	6	21	19	76	49	25	11	15	63	50	130	165	304	9	7	34	51	165	104	53	14	9	51	39	138	196	248	1	24	67	45	157	177	301	5	7	51	36	129	128	269	151	12	11	30	44	190	202	318	8	11	73	172	89	323	8	12	62	35	306	12	11	57	53	183	164	299	7	9	46	23	73	65	306	9	8	35	46	173	108	282	5	7	47	48	56	38	246	33	10	6	21	171
TCGGTGTAGACAGGTTTGTC	154	147	275	287	231	236	304	206	213	343	252	333	139	159	279	331	306	84	124	239	184	164	217	261	353	178	288	262	321	241	19	225	154	319	266	282	285	346	283	219	262	289	253	184	73	221	167	332	278	256	267	324	33	260	328	146	99	131	335	270	61	374	193	231	201	366	121	187	199	209	266	154	164	296	72	82	212	213	137	315	166	244	325	250	341	304	290	326	408	258	223	350	214	207	254	119	254	168	375	269	197	312	256	304	160	357	319	315	212	298	270	301	295	139	125	31	141	239
GCCTGAACAGTAAAGGCATC	390	314	205	204	272	257	325	246	324	203	225	393	157	184	159	178	333	103	125	172	134	164	188	322	281	174	187	171	242	245	36	203	180	115	141	222	235	300	366	292	164	179	261	180	82	315	215	211	175	258	269	333	45	345	219	135	109	124	397	245	67	242	122	229	187	332	125	88	105	89	114	124	107	183	74	70	159	255	128	412	215	296	170	125	379	330	314	212	213	246	215	316	247	265	194	72	307	250	331	242	239	183	155	240	168	377	350	320	117	222	313	302	272	645	390	185	284	510
AACGTATCCTAAGTCTCCGC	171	236	514	496	443	399	589	321	399	528	494	590	334	383	520	610	637	227	231	467	454	264	235	519	585	314	406	465	498	483	47	438	315	498	527	599	492	621	433	340	473	517	481	249	105	377	312	541	498	437	451	525	85	495	510	295	316	436	592	488	107	638	335	488	358	569	276	271	292	287	468	355	304	440	141	129	390	364	282	623	321	405	507	318	592	504	466	539	635	444	496	544	326	364	603	212	572	395	520	426	432	474	429	513	322	639	320	317	357	438	290	316	485	398	214	139	257	455
CCAGCGGCGGACGTTTCATC	135	167	290	359	260	283	371	225	289	307	289	401	180	207	262	273	328	138	127	287	238	148	165	283	325	179	225	237	304	250	33	222	131	268	236	260	229	322	276	230	249	288	287	154	71	245	175	308	252	199	190	314	42	285	298	163	204	238	317	252	46	356	190	281	218	352	148	143	167	201	239	211	203	247	104	104	235	234	151	390	213	262	278	222	374	274	294	314	318	251	232	317	284	287	387	152	358	294	424	263	261	347	246	269	164	372	406	341	275	308	252	296	253	280	128	62	95	253
TGGTACCCAGAAGCCACAGC	131	153	181	246	230	212	281	161	181	201	187	211	206	244	274	349	366	101	119	125	96	103	80	233	273	145	145	226	203	220	24	215	147	184	236	224	212	263	263	213	181	214	196	102	56	221	109	257	197	221	232	207	38	272	197	141	46	45	269	228	32	215	118	104	92	222	109	123	130	114	127	67	50	179	70	81	175	170	84	343	131	252	235	154	258	269	278	222	253	243	221	286	192	235	240	93	230	168	286	227	237	215	193	209	170	264	167	176	178	234	166	204	185	185	131	67	115	276
GCTGTCCTGGTTATGCATCG	11	19	128	141	50	33	363	7	11	92	91	343	4	4	144	155	354	41	51	296	223	203	288	323	29	27	147	173	33	54	45	2	7	51	85	28	31	301	34	42	146	176	39	41	84	36	41	204	161	27	31	311	1	27	141	84	16	12	347	40	8	267	142	96	75	354	157	0	2	13	16	8	10	281	13	21	160	134	70	390	2	2	17	16	303	69	60	233	266	192	159	350	5	5	57	13	34	10	229	272	231	299	247	274	194	411	84	62	149	198	107	98	265	188	94	123	145	280
GCCAAAAAGAACCTGAACGC	1812	1928	364	493	100	113	604	530	709	461	423	570	632	668	526	575	588	262	283	461	429	40	51	480	693	416	471	524	136	127	53	421	327	411	412	14	4	578	772	636	460	529	42	21	108	369	259	512	472	50	48	507	63	576	529	283	150	241	603	393	97	630	282	118	89	506	273	198	202	335	436	0	1	469	129	185	380	40	19	634	431	640	458	392	587	384	385	565	677	87	52	615	553	513	331	110	2	1	460	478	434	480	452	119	95	649	764	843	311	445	354	281	434	539	240	110	211	459
ACGGTGATAGTTTTCGAAAC	26	51	22	20	156	148	598	37	68	22	14	584	93	106	14	9	684	46	28	20	32	97	118	505	105	61	29	32	222	204	55	42	47	23	17	155	102	652	36	23	20	19	121	77	102	90	66	31	21	94	86	547	13	99	19	25	66	65	638	28	10	23	11	79	56	588	273	185	210	45	71	349	349	717	23	24	33	159	69	578	37	85	22	14	669	74	85	18	22	133	119	581	71	81	26	12	92	113	696	70	81	30	20	189	112	700	16	17	12	13	645	687	459	39	16	1	3	397
TAAATAATGCTGCCGGGCAT	161	190	282	310	224	265	334	201	202	318	353	313	184	173	244	284	316	117	84	310	250	150	185	260	295	155	242	291	274	193	24	241	182	433	350	311	274	438	251	194	237	265	232	134	45	186	134	308	250	207	253	273	18	203	242	167	78	87	313	238	43	390	199	269	178	297	131	156	129	188	242	253	180	309	63	99	201	194	113	349	164	274	276	226	400	256	259	306	321	199	177	282	234	242	253	141	160	168	414	259	228	326	270	284	178	336	243	238	172	272	223	204	222	150	96	62	82	218
ATTCATCGCGTCGTAGCGTT	474	444	710	720	598	686	855	528	661	742	720	863	500	566	735	708	856	328	348	697	612	409	474	710	756	407	640	783	758	568	52	599	519	776	827	764	773	890	740	536	746	858	721	391	183	634	442	786	705	585	652	674	131	835	694	447	501	626	870	541	142	993	491	675	485	829	351	441	409	592	727	534	624	704	250	333	618	645	349	1106	477	733	648	524	790	853	797	835	894	681	673	868	767	763	1018	464	931	697	1094	695	609	734	654	793	485	903	735	763	490	669	591	612	670	541	309	193	300	646
AATAATACGCACCGATGACT	179	201	358	381	320	337	451	266	340	307	325	442	250	248	287	343	462	117	141	325	297	266	282	331	382	215	301	311	385	296	21	286	208	369	362	424	378	479	265	210	342	326	252	170	74	348	194	450	361	352	372	406	48	384	340	197	245	278	388	277	54	485	231	316	229	463	192	262	209	173	215	286	269	391	93	98	284	278	151	435	262	328	368	249	444	332	306	429	398	307	315	444	275	302	290	114	224	199	474	307	281	354	347	420	220	468	350	397	310	381	332	388	362	344	197	115	230	422
AAGAAGGTATTAAATTCATC	224	268	391	502	377	478	527	302	356	448	453	522	240	238	397	471	507	128	148	373	334	234	235	369	431	267	335	377	370	309	18	317	222	408	417	424	315	498	402	331	377	461	379	236	74	323	201	462	347	239	310	372	59	449	418	269	277	386	506	352	87	558	283	363	287	476	196	217	265	289	402	290	301	398	148	147	341	325	273	654	253	357	340	312	473	431	414	452	438	357	328	484	339	303	402	127	362	341	474	339	349	437	369	468	285	549	325	333	326	336	331	307	369	369	174	100	251	413
GAAGAACCACGCCAGTGGTG	429	467	609	620	550	667	736	340	488	404	440	530	340	331	618	643	669	204	252	442	424	309	353	470	451	284	365	399	466	406	40	375	279	466	406	438	391	538	526	460	518	550	530	307	125	497	319	658	557	392	546	591	59	400	438	218	301	402	512	454	109	665	303	450	392	584	213	345	379	504	705	469	534	638	155	193	464	506	271	743	390	531	506	435	702	510	597	758	759	625	593	777	376	364	395	164	376	273	670	500	459	507	455	540	286	683	374	371	295	434	367	393	375	395	95	76	145	332
ACACATTTCTTTTGAGCGTC	110	102	174	234	180	147	233	136	169	229	208	281	141	163	170	193	253	71	88	196	172	146	189	227	208	112	199	202	154	134	13	140	117	168	216	120	134	201	215	176	192	248	170	112	49	141	107	256	233	106	109	216	28	220	223	126	85	159	253	181	45	291	139	206	133	239	103	83	90	82	88	96	69	108	68	48	194	120	61	269	142	214	241	159	276	194	165	153	198	150	163	234	121	141	168	82	75	101	171	171	168	229	192	124	80	271	196	148	174	228	190	210	213	117	41	54	109	181
GAGTTCGGCATGGGGTCAGG	23	32	80	144	36	48	517	6	9	160	74	548	24	12	134	133	529	16	19	94	72	7	4	434	24	17	79	91	10	6	37	27	28	76	65	9	9	596	25	12	93	85	9	3	110	37	39	96	70	20	14	469	6	58	123	81	27	36	517	9	3	65	51	24	8	526	205	61	58	53	121	24	60	451	26	35	72	46	36	636	4	7	96	74	533	13	26	112	105	30	19	510	26	21	53	36	18	8	500	14	10	94	69	14	9	595	48	44	68	92	76	86	436	19	11	25	39	323
AGCGCATGAATCAGTGAGGT	202	208	356	388	319	399	424	300	307	453	344	439	198	262	349	454	402	127	180	361	344	319	305	364	405	203	318	362	385	271	35	326	237	366	329	299	232	458	402	288	396	403	378	201	110	284	174	443	350	242	292	404	46	361	369	196	220	310	428	307	58	402	227	319	243	440	171	170	204	262	259	226	247	324	91	133	289	288	203	561	181	321	312	233	429	393	388	422	428	316	272	461	247	197	265	131	302	199	374	332	321	332	346	381	232	478	411	372	295	405	311	355	344	613	165	55	183	258
CTCGGTCATCATCAACTAAC	130	116	360	316	293	263	401	207	296	455	430	420	165	243	375	406	428	79	107	257	241	190	205	326	330	174	353	431	528	366	30	167	145	243	257	291	202	313	293	274	327	321	343	187	89	258	167	441	370	267	308	364	57	330	368	205	202	345	433	202	66	394	219	264	209	421	180	107	98	216	267	222	209	242	94	82	266	235	151	432	236	254	331	283	426	257	262	395	380	295	338	371	189	179	302	144	267	156	409	295	217	309	272	335	222	416	18	20	213	258	73	95	283	173	96	75	120	356
ACACGCGGCATGGCTGCATC	0	0	0	0	1	0	375	0	0	0	0	451	0	0	0	0	416	0	0	0	0	0	0	386	0	0	0	1	0	0	31	0	0	0	1	0	0	381	0	0	0	0	0	0	107	0	0	0	0	1	0	388	0	0	0	0	0	0	428	0	0	0	0	0	0	436	165	0	0	0	0	4	1	371	0	0	0	0	0	483	0	1	0	0	404	0	0	0	0	0	0	443	0	0	0	0	0	0	367	0	0	0	0	0	0	515	0	0	0	0	1	0	322	0	0	0	0	271
GGTCTTTAACCTGAGTAACG	1	2	2	1	0	0	140	0	1	2	1	132	1	1	1	0	122	0	0	2	1	0	0	91	2	0	0	2	1	4	9	0	0	0	1	0	0	68	0	0	0	2	1	0	21	0	2	2	3	0	1	87	0	2	2	0	0	1	86	0	4	1	4	1	4	88	94	6	19	15	11	5	11	94	0	0	0	0	0	102	1	1	6	3	86	5	0	3	1	0	0	94	0	0	0	0	0	1	145	2	1	1	0	0	0	141	0	1	0	0	2	0	87	0	0	0	0	34
GATAGGTTGAATACCCATAT	419	406	535	676	558	577	748	391	540	613	599	677	303	445	571	611	672	224	238	529	467	375	436	558	635	321	474	548	628	544	64	476	403	598	531	686	535	739	660	510	582	670	649	309	121	587	355	691	574	430	547	623	81	600	545	326	386	523	666	509	120	790	404	600	419	685	273	248	312	339	452	376	408	456	200	222	604	548	365	808	387	583	597	462	728	527	539	641	673	513	541	608	346	407	495	182	424	294	654	492	481	530	515	662	443	723	841	644	490	565	479	513	539	473	144	141	287	534
GTGCTAATGCAACTTTGAAC	550	604	944	1038	896	886	1116	628	809	989	891	1070	588	581	958	1098	1140	307	356	912	775	561	602	862	1076	513	736	865	977	796	90	652	558	877	850	911	860	1033	862	725	811	976	921	488	196	750	514	977	815	701	719	964	2	25	36	19	21	26	37	732	165	1128	523	784	524	950	439	559	595	713	1062	791	786	1082	290	254	673	687	424	1182	562	838	824	711	1039	786	764	924	1098	729	765	1000	642	745	631	328	634	495	1095	726	634	872	734	862	519	1082	805	657	685	867	760	710	798	639	260	177	358	708
CGCGCGAACCAGGTTTCGCC	12	14	1	2	8	2	518	31	25	1	3	491	13	17	8	7	517	12	22	1	3	1	4	379	2	1	4	8	5	8	43	10	8	4	1	2	7	450	16	15	9	2	2	4	90	23	11	2	2	3	6	439	3	16	0	2	1	5	468	20	11	2	3	6	2	485	206	6	9	2	3	0	5	347	25	30	8	9	9	591	9	20	4	5	400	340	368	442	439	324	367	427	31	39	4	3	5	5	498	23	24	4	1	0	4	533	3	9	4	3	10	8	371	37	5	0	1	305
CCGCAAGCTTCCGGTCGGCT	492	456	417	351	466	470	472	293	327	392	351	435	253	253	412	388	405	222	262	374	350	310	244	360	419	253	347	361	443	386	33	286	246	404	436	371	376	488	340	311	395	475	348	215	77	257	174	433	328	246	279	383	61	358	320	206	240	303	419	416	101	548	269	449	332	521	174	155	198	234	255	181	216	253	123	103	225	372	179	403	277	364	310	300	430	375	395	449	462	387	307	487	316	338	467	134	499	335	556	364	308	337	306	341	195	422	407	438	258	377	388	426	330	223	125	102	157	239
TGATCAGAAGGACGTTGATC	189	207	174	301	222	201	312	208	285	305	287	318	190	207	245	283	291	137	111	316	237	114	149	276	273	157	228	207	169	198	15	220	164	254	231	224	193	302	238	245	249	299	224	141	74	227	148	349	240	180	191	270	35	261	245	130	126	129	337	186	41	305	160	195	180	289	124	178	177	196	237	210	206	253	77	57	144	182	85	343	151	220	189	142	281	198	174	260	225	163	132	240	241	183	179	60	178	127	321	222	195	230	203	224	131	291	474	485	171	253	277	243	227	90	44	44	69	96
ACTGACGCTTACGTTGACGA	0	0	0	0	2	1	87	0	0	0	0	92	0	0	0	0	76	0	0	0	0	2	2	95	0	0	0	1	4	4	8	0	0	0	0	3	1	83	0	0	0	0	1	3	23	0	0	0	0	0	0	80	0	0	0	0	2	1	70	0	0	0	0	2	6	81	123	0	0	0	0	6	6	84	0	0	0	3	3	94	0	0	0	0	73	0	0	0	0	0	3	93	0	0	0	0	2	2	76	0	0	0	0	2	2	141	0	0	0	0	30	31	76	0	2	3	0	11
ACCTGCAATTAGCCCTTAGG	19	60	178	172	219	203	244	108	160	163	197	249	154	222	225	302	242	0	1	185	134	519	678	239	25	9	134	148	339	251	14	54	53	182	187	232	207	258	76	62	199	180	218	137	54	98	141	198	167	268	282	300	4	7	249	123	146	190	253	0	0	203	122	304	243	264	84	125	160	204	203	173	149	258	27	34	147	284	173	295	93	186	172	122	232	16	14	243	242	231	266	273	60	74	194	53	176	217	253	5	20	204	136	143	65	345	17	14	121	174	898	827	231	493	171	40	62	153
TGTGCCTGGGATGCCGTTAC	378	374	647	732	661	619	849	447	532	645	542	781	418	493	619	739	876	298	294	558	563	369	409	648	778	415	554	582	761	582	92	475	355	586	604	651	529	791	693	520	646	698	689	373	190	439	351	695	591	504	509	609	102	624	626	383	424	556	795	532	120	809	461	643	497	788	284	412	427	528	685	707	672	711	177	227	483	593	322	920	416	528	485	437	766	639	663	723	767	627	606	856	403	493	610	247	480	409	792	555	499	624	555	596	325	849	476	512	485	586	583	604	579	477	242	210	401	699
GTTGTGATGTGGTTGTGCTC	221	317	364	378	1	1	449	234	330	410	414	456	238	281	354	465	491	150	202	370	342	0	0	392	506	235	337	413	3	0	53	287	262	466	457	0	2	610	304	251	326	374	1	0	105	335	190	421	341	0	1	406	53	270	337	167	0	2	462	316	56	518	257	0	0	432	214	249	214	319	386	0	0	419	103	105	346	4	0	572	171	271	324	263	458	349	345	452	407	0	1	474	243	280	319	116	0	0	532	315	338	401	357	1	2	523	325	287	334	435	2	1	420	167	100	95	103	246
CATTGCCGACCAGCGTTTTC	136	168	287	324	258	289	432	193	336	326	279	445	231	245	323	345	461	143	131	306	279	193	232	359	276	179	237	232	354	277	39	279	223	302	297	395	357	458	192	186	256	306	315	171	69	310	220	387	313	261	432	366	52	297	319	190	285	353	468	246	47	380	176	319	215	440	177	139	149	136	210	291	352	292	104	119	268	283	201	447	224	292	294	254	477	235	254	314	353	262	230	414	205	192	333	112	286	267	341	309	261	329	279	434	275	501	448	425	154	189	176	185	330	240	72	53	137	287
CCAGTCGTTGGCAGAACCTT	105	123	201	249	184	206	264	162	186	235	188	235	160	180	258	245	288	150	174	230	190	139	135	231	257	118	142	175	194	169	17	156	141	248	266	216	213	287	255	213	219	248	225	143	54	161	125	240	201	167	162	241	47	232	232	125	135	229	298	152	38	276	132	204	119	239	103	117	126	161	227	185	173	202	76	68	163	187	106	324	132	204	177	156	236	185	199	254	275	201	198	276	247	267	517	198	381	412	365	175	162	213	204	216	125	262	150	196	141	174	182	207	199	188	80	52	120	235
ATCAACTGGAACTGGGCTTC	155	116	267	300	298	280	409	244	286	311	286	432	192	236	358	387	405	119	114	362	288	203	292	347	422	222	301	294	339	311	31	303	211	439	486	372	405	495	287	205	310	339	308	166	78	239	136	345	294	236	236	300	53	261	326	185	179	243	396	279	57	445	205	275	234	374	160	228	202	333	416	225	237	421	136	136	316	319	241	498	175	234	268	212	393	286	285	344	359	303	285	372	240	228	371	137	329	307	469	299	260	300	262	328	177	437	319	241	226	314	453	389	301	192	75	101	184	287
TCAGACCGTTTACCGCGCCA	173	168	236	238	200	247	304	162	211	197	213	261	138	172	218	208	205	113	99	179	179	147	150	221	222	119	172	204	228	179	26	170	147	231	183	207	178	269	220	202	207	228	206	138	49	176	98	244	184	136	170	220	35	233	217	127	131	173	298	189	43	255	125	197	130	262	111	137	143	169	205	171	152	210	83	88	199	187	89	365	146	227	161	158	248	189	154	196	186	167	177	250	186	241	285	81	271	210	298	178	188	220	176	209	114	231	254	223	171	199	222	239	206	218	81	61	110	207
GTAAGTACCGTCCACGGCGT	251	220	372	456	518	474	671	266	396	518	484	602	267	275	366	464	631	120	133	387	331	263	254	488	487	239	386	490	427	347	63	326	218	331	381	377	386	682	371	286	320	392	369	237	151	458	255	491	412	324	421	533	65	362	428	287	288	361	586	251	60	481	234	390	291	575	254	363	446	507	578	601	564	604	116	106	348	290	199	653	242	379	415	289	612	385	370	524	472	387	328	612	315	322	350	155	322	226	639	319	324	459	338	286	152	711	165	156	326	452	278	260	497	291	161	140	239	527
TTAATAAAGCGATCGTCATT	111	138	208	274	178	217	254	211	271	287	252	323	166	233	272	308	346	117	106	245	258	151	159	266	315	163	211	244	280	240	16	251	185	301	246	313	266	311	250	227	266	293	275	168	40	211	150	303	250	233	220	275	29	287	281	174	176	237	316	241	62	298	157	201	189	301	133	207	178	211	284	276	233	299	90	79	224	252	139	367	188	256	309	248	312	270	261	290	313	304	190	284	101	121	165	63	195	104	200	277	224	262	265	317	229	371	269	254	227	251	220	255	255	138	95	101	73	186
GCGCGACGAATTTGCCCGTT	153	149	460	482	572	586	637	319	437	624	527	641	349	337	606	633	686	206	200	550	478	306	425	579	435	213	407	457	635	476	87	327	288	550	617	639	633	711	302	233	510	579	581	340	162	447	278	588	515	537	634	531	87	456	588	327	448	576	703	282	74	661	350	546	435	640	219	311	289	451	627	628	608	625	117	160	476	526	347	742	273	337	554	457	666	371	429	583	686	486	485	650	185	211	495	192	598	364	563	381	343	569	463	567	344	651	460	462	438	493	484	521	542	302	136	107	210	410
CTGATCATAGCGAATAATCC	39	37	127	116	103	122	131	73	70	122	94	137	65	73	117	131	163	38	38	101	84	89	87	101	129	51	101	119	133	92	13	71	47	94	78	79	80	107	134	114	127	121	163	107	30	82	47	130	99	122	108	132	33	145	141	79	118	139	165	89	24	152	78	122	99	145	55	274	304	349	499	410	373	471	35	34	94	126	56	158	66	118	107	75	144	120	102	101	139	120	126	129	171	168	206	81	277	187	253	127	131	128	120	112	44	166	91	83	71	111	137	111	93	124	11	19	66	86
TCATGAAGGTGTTTTCGAAC	84	119	111	124	100	116	168	100	136	124	137	152	71	85	120	122	119	47	60	128	116	80	79	129	151	76	118	123	151	131	13	97	97	126	109	121	111	176	161	113	149	168	148	80	25	109	57	140	118	78	98	140	19	141	163	79	72	141	176	100	19	177	99	138	83	119	77	141	140	184	237	155	190	237	70	82	142	145	83	229	95	142	130	121	169	125	147	142	136	145	104	162	109	92	84	38	99	51	150	123	110	138	119	142	101	180	165	211	83	133	120	130	118	154	36	20	37	137
CAGTTTTTGCCCCGGTTCAA	309	292	341	395	419	434	537	186	199	326	361	526	198	264	355	397	620	269	200	293	269	252	304	403	452	262	273	301	410	331	43	177	158	318	287	387	355	514	275	207	263	323	460	255	96	223	134	364	295	334	348	470	27	222	295	169	239	331	553	287	73	437	218	370	299	486	228	30	34	288	374	503	486	541	100	92	271	304	209	570	198	273	259	234	511	465	449	413	476	390	436	491	191	245	273	99	295	273	461	425	378	488	422	487	294	596	430	444	337	429	899	774	442	335	126	77	225	372
TAATTAACTCAACGCCGACA	122	112	217	226	78	72	333	121	188	280	269	329	182	227	253	359	380	113	117	217	208	164	263	229	350	172	274	245	121	123	28	184	135	247	225	87	55	346	173	131	253	273	108	45	52	192	100	256	207	11	4	281	14	175	245	137	20	18	314	188	47	381	174	102	70	307	138	164	164	207	293	82	83	297	48	68	185	119	42	345	113	165	278	192	354	185	166	285	287	140	119	300	146	151	213	98	74	49	298	154	145	223	191	60	36	366	227	245	253	284	263	190	284	57	59	50	155	213
GCAGGCTGGGAAGCTGGATC	173	135	241	278	253	238	357	179	209	267	269	323	187	200	255	306	308	98	123	266	207	113	180	237	303	148	199	258	259	218	36	272	181	283	328	316	278	369	223	170	247	253	239	138	60	255	150	326	250	207	232	302	47	237	250	136	200	231	352	193	42	378	199	217	221	369	129	112	152	218	232	223	280	301	74	79	239	78	37	389	169	228	263	237	312	254	261	295	315	215	171	318	170	149	216	111	154	99	345	230	220	222	228	198	185	335	240	209	171	230	205	210	204	257	65	76	127	280
TCCCCAATGCCCACGGGCGC	240	242	481	459	506	510	576	104	153	444	374	592	291	280	398	498	470	170	199	446	368	248	308	434	467	253	373	403	470	375	46	260	222	335	334	294	266	454	431	329	375	441	364	184	121	393	241	501	444	316	367	463	66	396	376	238	263	292	526	342	93	549	278	471	382	539	219	264	284	312	389	304	341	405	136	169	423	427	247	720	109	139	402	299	523	404	415	477	468	399	346	540	380	366	490	204	607	434	639	417	315	416	375	295	204	551	342	296	296	370	79	90	396	180	76	76	240	343
CAATCGGCGTGCGTTCGTTC	499	479	812	878	791	899	1111	692	871	886	846	1100	539	624	852	1090	1170	342	418	879	784	521	510	895	990	523	701	819	917	735	126	855	584	891	873	933	901	1168	1103	782	791	928	959	519	261	821	526	1032	870	762	777	1011	158	906	854	503	583	772	1037	646	178	1167	532	835	683	1054	434	438	369	535	628	477	537	693	277	290	717	692	432	1059	551	722	746	653	1034	783	735	877	1007	669	679	947	557	727	703	335	533	481	1070	781	738	857	772	786	432	1166	816	759	686	805	744	750	795	596	278	306	382	793
ACAGGGTTTGCGCCCGGCAT	200	239	188	220	152	141	627	198	260	265	243	572	271	360	267	327	665	226	186	181	218	306	418	528	447	252	288	340	498	436	53	343	229	370	370	427	359	684	308	227	252	210	258	153	145	439	245	267	230	233	356	562	48	338	299	181	128	155	634	358	81	256	123	147	139	608	222	264	216	113	160	88	119	456	118	97	323	188	134	777	145	203	267	152	568	393	364	406	418	428	379	655	245	245	159	67	127	122	565	380	369	177	154	229	170	706	212	202	204	238	194	231	446	246	167	24	69	448
TTCCCGCCCAAGCAGAAACG	44	51	181	207	185	166	234	56	72	218	191	256	101	119	255	253	306	77	77	185	188	143	160	234	127	80	132	147	204	178	18	57	53	146	163	222	162	245	90	68	175	249	232	130	62	84	71	185	194	134	164	242	23	165	212	140	134	157	296	82	25	218	128	163	131	229	118	124	135	164	188	174	201	291	19	34	153	165	98	259	67	89	195	155	254	146	128	224	196	205	158	239	71	60	182	57	181	169	184	75	70	173	175	248	143	267	116	109	187	210	228	242	203	54	57	54	107	202
GTTGTTTTACCACAGCCCCG	459	423	421	431	117	134	527	366	419	482	489	475	389	354	405	509	537	202	208	427	338	91	90	407	542	285	331	452	168	177	47	420	302	444	452	134	126	593	530	426	382	526	114	68	115	373	235	537	407	70	94	412	73	423	464	258	70	68	526	330	72	519	306	167	113	545	223	261	281	314	415	129	151	382	150	136	322	196	140	574	267	390	417	299	492	395	375	466	419	93	76	434	477	427	385	138	146	136	724	422	410	385	384	135	81	588	612	493	247	391	350	399	376	267	150	128	184	296
CGTGATATGCCACAGATAAT	375	389	792	907	723	802	997	646	846	857	811	967	549	652	850	1016	1032	311	346	903	736	666	687	816	849	450	654	824	783	692	69	696	497	790	807	837	777	991	907	722	868	891	794	486	211	735	437	1017	815	675	809	866	122	978	827	528	598	714	962	639	181	1037	498	748	592	977	404	521	579	626	853	644	668	907	331	305	703	794	463	1185	593	862	793	650	1005	822	649	853	929	645	656	881	477	542	710	309	617	550	900	776	757	936	772	828	539	1027	713	667	629	820	657	683	716	522	279	251	429	719
TGCGGATAATTTCCATTTCC	133	140	255	361	307	314	393	208	340	333	283	409	230	266	315	427	419	130	114	283	278	233	222	312	379	179	280	358	347	289	31	278	191	338	342	335	308	390	300	260	348	326	380	187	95	304	185	411	400	254	237	388	43	312	325	207	208	260	413	258	44	389	189	325	276	382	164	172	193	293	370	352	278	349	75	98	260	267	184	389	207	291	304	229	417	256	281	349	344	299	253	387	326	312	419	166	371	219	502	310	254	345	303	308	208	455	261	224	242	303	290	228	341	246	123	64	169	294
TGTCGGCAGCATGATGATAC	55	52	54	77	89	52	125	38	65	62	82	99	32	25	39	24	57	27	28	56	60	62	51	77	80	40	30	60	50	47	10	70	49	84	79	76	82	147	90	74	54	91	64	25	21	55	37	67	73	25	43	76	11	62	69	30	36	42	84	28	10	86	22	76	49	84	56	52	27	35	36	35	42	60	6	8	49	28	24	99	36	47	44	34	81	68	67	61	76	80	80	112	23	23	3	3	1	2	61	74	47	75	58	57	29	104	79	59	57	96	129	164	87	92	19	35	38	115
CGGGAGATCTTTCAGCGTCA	106	142	215	254	173	218	269	177	196	206	239	241	137	117	207	247	271	95	100	232	211	125	143	229	219	145	226	191	232	151	33	187	122	175	197	215	180	249	243	198	273	247	216	124	55	217	163	266	243	170	178	218	40	224	269	143	162	235	290	192	45	311	180	224	177	283	107	78	86	125	172	114	115	153	72	67	174	215	83	319	171	254	193	171	261	195	219	295	249	177	204	278	164	166	211	78	168	121	243	208	212	226	212	236	135	297	261	259	165	224	206	211	210	175	93	58	162	193
CATGGTAACGTTTCTGGATT	195	175	420	418	370	412	517	364	412	584	534	656	430	467	482	590	631	189	236	449	432	328	325	519	628	304	381	545	490	480	42	549	380	534	544	554	575	684	650	503	429	480	472	307	105	503	344	615	511	399	394	537	79	540	529	321	351	472	637	474	97	653	337	461	361	625	244	370	392	413	625	508	537	693	178	185	428	436	237	724	367	431	482	403	611	422	491	546	534	482	463	574	585	586	807	282	623	535	768	440	403	455	331	499	269	649	708	675	400	489	400	465	503	291	147	170	305	433
CCATGCCAGATCCTGCATAA	1	2	0	0	1	0	26	2	3	0	1	34	10	14	6	3	28	0	0	0	0	1	1	24	1	1	0	0	1	1	2	2	7	1	1	1	3	31	2	2	1	3	1	1	6	8	3	1	2	1	1	21	0	0	5	0	2	0	38	0	0	0	0	1	0	24	15	0	0	0	0	0	0	1	2	1	3	0	1	20	0	2	0	0	22	0	0	2	0	0	0	17	0	1	0	0	2	0	18	0	0	1	1	2	0	24	0	0	6	8	9	6	26	57	30	0	8	25
GCTTTGTAGTAACGGCTGTC	175	162	385	344	282	346	395	239	295	390	305	403	208	252	333	404	405	173	180	312	315	203	178	388	364	207	285	343	353	311	31	252	190	342	373	426	347	481	298	271	354	421	329	229	87	266	171	404	362	244	286	364	58	340	390	243	198	353	442	334	78	545	259	363	331	473	174	197	237	321	414	315	270	389	97	86	262	241	169	461	198	302	305	265	388	311	289	409	425	290	324	381	287	339	747	315	669	575	617	304	297	434	326	329	195	509	483	403	268	395	326	331	343	1171	488	352	656	418
ATAATACGAGATCATATGCC	230	222	438	442	349	420	445	276	365	422	450	490	300	362	407	472	540	171	146	410	329	286	291	409	426	225	383	473	530	376	39	272	230	400	380	445	406	516	420	304	471	426	450	262	117	378	249	447	388	388	483	424	45	418	439	214	273	387	498	290	82	477	238	409	202	436	210	268	262	302	455	395	320	405	115	126	306	301	195	546	197	344	363	294	525	410	362	473	511	375	400	495	360	328	492	191	557	412	544	386	375	408	385	476	262	556	429	368	312	396	412	438	430	223	151	93	111	294
ATCGACAACGCTATGAATAC	67	50	62	121	69	77	116	86	97	118	75	135	82	66	89	108	138	50	48	145	107	100	77	131	125	68	73	94	129	99	12	93	51	107	82	79	81	123	187	142	94	111	93	54	26	101	47	110	72	69	98	99	17	111	116	65	48	77	125	86	9	100	49	85	58	136	38	47	78	114	97	103	139	152	23	39	70	72	42	124	57	62	78	80	122	83	80	94	103	72	60	108	146	118	217	73	161	105	101	97	87	109	81	123	72	117	179	139	100	129	92	109	119	131	64	28	57	136
ACGTCCCGGAGGCGTGGCCT	172	191	290	363	363	383	587	90	154	426	403	638	242	267	457	521	642	115	131	331	318	249	319	519	465	271	404	424	409	353	54	172	151	455	433	428	396	710	277	226	408	445	384	227	137	256	193	489	387	222	268	529	43	299	471	248	407	433	695	164	42	457	256	421	355	534	247	259	275	301	377	307	310	477	163	211	404	370	227	738	93	167	350	325	690	372	349	461	436	374	378	621	285	333	557	192	621	568	853	235	241	375	371	404	263	651	321	287	267	367	505	464	449	436	184	169	317	553
GCGTGCCGACTGACAAATAC	3	1	4	4	0	0	458	3	4	12	3	446	21	13	9	14	434	0	1	12	7	2	1	348	2	2	4	5	0	0	54	8	7	6	13	1	2	433	8	7	3	2	0	0	117	2	6	1	6	0	0	400	4	29	15	10	0	0	493	1	0	3	8	0	1	402	215	14	8	9	8	0	0	437	9	7	4	1	0	548	1	3	5	5	423	12	21	7	11	0	0	390	6	1	19	6	0	0	406	6	6	10	5	1	0	503	6	4	3	5	4	0	345	10	2	1	11	343
CTTCAGCCGCGTTTGGGGAA	2	4	164	216	210	255	370	0	0	28	32	409	1	13	149	166	463	1	0	132	109	131	112	308	0	0	9	6	15	22	27	7	2	179	185	187	176	321	8	2	157	144	234	165	89	3	2	207	157	151	195	346	2	21	169	99	61	104	389	0	0	90	59	239	182	371	171	87	93	129	139	206	206	342	20	20	180	170	98	459	0	0	24	33	442	1	0	61	76	206	197	383	0	4	152	103	151	152	363	12	7	194	174	231	261	404	0	0	15	35	76	125	264	0	0	29	92	266
ATAGTCGTCGATATTGTCAT	11	6	26	39	94	111	285	6	8	18	20	260	11	3	21	30	262	2	5	15	16	25	20	243	39	13	50	62	111	71	13	7	5	23	26	51	41	273	7	6	19	26	44	37	42	8	3	22	23	68	64	225	0	4	15	12	33	37	255	9	2	32	7	38	31	231	119	5	6	11	18	61	49	163	5	6	13	74	39	263	7	6	28	17	259	11	10	27	36	62	54	237	14	13	94	31	76	56	277	5	8	23	31	89	49	276	2	5	23	33	110	141	190	10	5	6	30	222
TCATCAGCAGCCCGAGGAAC	0	0	0	0	0	0	170	2	0	0	0	198	0	0	0	0	136	0	0	0	0	0	0	157	0	0	0	0	0	0	21	1	0	0	0	0	0	129	0	0	0	0	0	0	43	0	0	0	0	0	0	155	0	0	0	1	1	0	140	0	0	0	0	0	1	145	82	0	0	0	0	0	0	117	0	0	0	0	0	127	0	0	0	0	149	0	0	0	0	0	0	177	0	0	0	0	0	0	80	1	0	0	0	2	0	200	0	0	0	0	1	1	159	0	0	0	0	49
CTTCGGCATACTGGAACGCC	241	270	459	528	389	437	545	401	581	564	568	742	406	436	582	603	796	211	198	581	400	284	354	458	540	261	419	473	570	481	40	318	254	444	446	395	359	572	521	363	452	565	472	233	119	412	267	623	441	329	393	483	83	554	555	294	386	478	670	412	96	649	327	464	388	617	242	239	232	373	395	343	350	399	150	159	431	389	258	608	307	465	406	404	525	552	483	648	646	501	460	678	558	580	850	336	857	591	855	512	507	588	518	603	348	739	354	302	323	455	392	319	403	1650	623	234	319	559
AATTTCATTGAACAGATCGC	128	145	337	448	356	329	495	286	372	498	462	541	173	243	311	407	493	114	154	370	317	268	303	397	265	169	264	308	252	229	32	435	313	410	448	325	310	695	385	330	362	484	232	142	80	375	227	480	427	411	452	412	42	410	436	272	300	376	538	313	88	445	245	367	255	536	249	269	250	259	397	82	110	529	173	168	343	370	191	675	191	292	387	312	487	289	296	399	457	340	297	517	196	209	297	85	152	162	493	368	302	406	323	344	264	590	186	145	266	422	300	319	438	349	149	80	268	365
GTTACAAAGGTGGTTTTAAT	0	0	0	0	0	0	9	0	0	0	0	9	0	0	0	0	7	0	0	0	0	0	0	17	0	0	0	0	0	0	1	0	0	0	0	0	0	10	0	0	0	0	0	0	1	0	0	0	0	0	0	10	0	0	0	0	0	0	10	0	0	0	0	0	0	4	23	0	0	0	0	0	0	23	0	0	0	0	0	14	0	0	0	0	4	0	0	0	0	0	0	15	0	0	0	0	0	0	25	0	0	0	0	0	0	22	0	0	0	0	0	0	8	0	0	0	0	0
AATCATCGTCATGAGCGGCC	68	82	105	125	113	127	144	414	533	563	606	711	311	400	525	650	650	225	248	536	493	361	324	567	342	183	250	295	262	257	22	506	371	628	633	660	570	780	549	452	571	648	611	383	139	449	310	645	495	411	546	576	90	575	571	350	355	446	693	452	104	763	340	547	407	701	306	306	340	398	599	414	471	519	181	221	517	559	319	862	330	444	454	394	615	548	513	570	682	515	470	652	381	418	496	189	514	438	620	538	489	556	533	575	362	754	489	486	462	539	516	470	504	405	214	123	220	465
AAACTTCGCTGATATCTACC	137	80	122	148	123	158	175	121	130	95	123	157	53	87	94	121	146	75	76	117	107	138	137	137	137	93	122	135	174	160	8	105	76	132	112	154	137	166	202	143	112	143	141	83	40	118	76	152	134	96	116	131	16	168	159	100	78	153	171	100	29	156	100	138	89	137	88	109	63	100	108	89	94	141	46	30	83	78	65	151	85	120	125	87	125	129	118	123	150	162	126	156	87	92	76	56	84	38	158	161	123	164	117	150	105	209	160	153	112	147	420	347	119	57	7	28	10	83
CCCAGCACAATGCCGATACC	283	338	354	451	367	332	498	333	436	394	386	492	326	342	413	442	483	3	0	5	3	3	3	10	358	174	277	395	392	353	54	293	244	358	364	420	332	494	360	271	375	372	421	213	129	288	183	419	317	271	331	402	54	356	338	228	191	257	439	255	77	453	237	316	286	514	167	214	221	235	372	261	238	286	101	91	298	269	178	470	278	397	307	246	476	316	321	398	435	349	276	483	273	323	408	208	460	347	505	328	328	375	365	332	236	514	705	713	287	325	375	395	339	282	112	131	122	345
TACGTGTGCCTCAAAATTAA	72	54	78	99	186	142	232	34	46	69	55	229	28	29	50	60	156	82	89	76	64	70	32	166	166	95	81	122	295	314	21	58	82	69	75	175	120	265	92	61	71	67	173	109	43	65	49	87	64	47	62	204	10	56	75	38	95	158	197	116	37	96	48	155	119	212	115	39	34	24	36	160	143	153	29	22	49	222	119	204	34	37	80	55	209	115	118	72	85	120	142	215	43	50	31	9	64	36	214	109	103	67	69	182	87	263	38	36	89	75	185	138	187	14	38	14	11	112
CCCCTGGGAAGAGTCCAGCC	184	253	224	235	2	2	672	230	333	268	253	729	165	214	301	346	808	121	130	176	157	0	0	623	332	166	188	200	4	1	60	288	217	293	280	2	0	678	451	400	226	272	2	1	156	273	178	292	248	0	2	583	51	321	302	167	0	0	713	234	55	221	130	2	0	646	298	303	341	150	184	1	0	603	41	51	155	0	0	787	242	302	300	172	712	308	280	270	321	1	4	636	361	341	498	265	2	2	651	302	314	285	236	2	5	845	300	305	210	321	10	16	524	316	161	79	146	451
ATGAAAGTCCGCAAGGTTTC	131	159	343	383	355	364	473	220	261	486	385	525	216	224	371	433	426	156	187	435	322	304	287	423	459	253	370	440	487	436	34	284	181	407	423	406	361	494	262	209	378	402	441	216	96	320	168	418	388	333	319	394	38	286	381	210	245	321	506	374	81	610	263	417	349	513	213	254	209	252	386	334	329	404	121	97	330	361	191	566	204	261	388	279	476	391	346	477	451	346	337	418	321	326	491	143	360	360	562	354	328	455	335	375	177	535	167	189	277	311	372	346	355	171	85	61	186	309
ATTAACAGTGATAGTGACAT	65	89	344	340	44	31	516	247	337	461	406	507	250	306	458	554	584	59	86	207	229	13	32	418	29	19	139	173	24	38	38	181	146	412	394	27	35	568	293	231	353	334	34	18	116	254	217	434	378	39	91	423	64	430	470	262	171	275	562	79	22	275	200	37	18	551	233	299	329	359	445	154	194	570	135	134	339	48	19	575	84	158	348	271	498	95	94	329	342	31	29	524	101	133	253	99	30	13	425	127	102	274	242	26	7	552	197	203	304	417	137	143	399	238	101	64	66	235
TTTTGCGGGATGGGCTGCAC	276	287	385	457	354	503	517	423	495	538	529	596	373	435	429	539	619	181	217	534	487	309	364	495	516	265	378	480	510	370	27	372	270	425	447	374	460	573	608	467	472	469	484	288	102	440	297	521	512	344	353	431	67	512	467	264	291	433	611	437	122	667	355	534	457	617	238	322	339	522	596	446	565	614	234	215	442	521	304	812	364	545	481	371	654	450	413	445	512	406	438	586	249	256	390	191	399	317	583	439	429	458	480	386	236	594	440	384	393	488	418	493	458	168	121	89	309	310
TTTACCTAACTGTTCGCCAT	28	24	8	6	15	14	412	34	32	19	5	432	49	75	11	16	329	25	27	11	5	4	5	280	65	39	15	31	19	21	24	38	33	15	14	15	12	445	50	59	10	22	27	14	88	60	97	29	5	25	21	330	6	89	27	3	19	17	409	21	4	21	0	7	9	379	188	130	118	12	15	32	31	455	20	27	18	19	26	446	36	41	14	13	375	57	59	17	24	10	25	354	43	81	44	10	44	72	505	51	60	9	5	12	7	419	85	69	7	12	6	6	313	134	40	14	65	185
GAATAGACGCGGCAAAAACC	308	225	264	300	359	309	408	212	256	280	289	411	180	223	306	353	434	141	138	284	277	214	207	330	348	178	208	295	396	322	38	242	199	269	256	287	210	342	344	309	221	279	303	154	103	286	199	327	243	231	304	344	53	371	324	223	171	290	403	269	63	310	149	319	200	384	186	173	171	213	219	201	244	305	107	115	253	288	159	475	217	309	296	268	396	325	278	347	298	257	273	378	224	267	257	90	205	223	397	293	266	312	282	241	200	446	441	443	197	234	264	255	303	196	92	81	40	204
CAGATGATTAATACAACGAA	66	75	136	124	96	97	156	117	141	124	124	171	90	108	108	140	160	55	51	117	117	96	96	158	194	82	127	140	163	200	11	126	82	144	129	159	123	186	131	79	137	162	140	69	29	112	58	104	160	92	111	138	21	149	156	67	87	129	153	86	36	215	98	125	115	157	73	84	96	117	163	87	99	196	58	139	141	138	84	238	104	130	124	95	179	144	103	153	170	120	114	158	123	134	161	50	154	113	219	90	96	146	118	133	94	207	130	130	98	119	123	127	123	41	51	28	108	189
GCCGTGAAAGGGCGGTGTCC	0	0	0	0	1	5	368	0	0	0	0	390	0	0	0	1	379	0	0	0	0	0	1	275	0	0	0	0	0	1	48	0	0	1	0	1	1	458	0	0	0	0	0	0	81	0	0	0	0	1	0	337	0	0	0	0	0	0	387	0	0	0	1	2	7	370	155	0	0	0	1	2	2	307	0	0	2	3	0	380	0	0	0	0	369	0	0	0	2	1	0	386	1	0	1	1	2	0	392	0	0	1	0	0	2	432	0	0	0	0	86	136	291	0	0	0	0	230
AGCGACTACGGAAGACAATG	0	0	0	0	3	1	85	1	0	5	0	112	0	2	2	2	64	0	0	1	0	2	0	83	0	0	2	4	2	6	8	1	1	0	0	4	0	78	3	0	1	1	0	0	15	0	2	2	0	2	0	87	0	2	5	0	0	0	73	1	0	1	0	1	2	42	115	0	0	0	0	0	0	42	0	0	0	1	0	83	1	4	1	5	43	5	0	0	0	3	0	99	0	0	0	1	2	0	28	1	1	0	1	4	0	151	0	2	0	0	11	19	76	0	0	0	0	15
GACGGTGTAGCCTTTATCAG	421	401	443	484	357	352	512	314	419	503	453	519	299	279	502	580	581	212	151	367	365	182	144	423	539	306	418	434	384	339	66	293	247	396	458	283	327	545	479	350	496	568	319	200	117	328	190	491	419	271	248	458	56	499	463	308	346	411	578	372	70	551	323	346	308	545	243	266	263	358	453	489	541	500	152	149	427	386	224	709	317	472	534	362	620	373	339	424	426	247	240	484	358	360	545	267	469	450	703	387	313	451	394	360	184	615	515	481	369	422	384	383	444	320	138	78	196	394
GGCGCATAGCGCGTTCGGTC	139	140	268	274	214	249	301	215	282	332	297	340	213	245	281	327	343	105	126	322	271	195	238	291	300	164	282	300	359	242	33	188	150	264	300	286	243	323	225	181	355	336	318	203	78	230	123	346	270	232	234	272	55	357	274	199	171	259	357	196	61	388	182	260	257	319	127	165	194	197	304	246	286	300	91	84	268	294	176	411	219	263	286	226	361	220	278	380	371	243	294	347	175	193	366	195	217	205	337	240	217	289	247	171	97	354	355	309	186	300	269	282	256	176	75	59	162	177
TCGTTAACGACAGGGTAGAA	460	451	748	826	282	282	919	445	489	603	536	725	394	424	590	678	727	203	276	585	498	32	28	576	726	314	524	587	319	342	36	457	364	581	571	274	279	744	659	490	666	724	205	187	145	544	340	736	585	230	264	590	85	581	585	350	102	72	695	570	139	904	380	11	7	718	269	451	442	554	794	42	50	853	270	323	559	455	235	1025	385	550	618	561	818	630	584	737	850	307	336	726	537	529	600	246	301	201	841	601	535	695	630	393	248	837	565	521	479	616	177	197	612	377	150	122	209	411
CACCTCAACCTGCTCATCAC	163	182	179	195	201	188	378	140	206	184	201	375	237	246	240	228	432	114	123	288	251	130	153	338	189	124	68	77	156	143	49	186	153	145	139	189	156	413	253	229	103	122	174	87	104	225	164	185	151	181	207	353	44	316	152	95	146	168	391	224	62	193	100	193	141	396	147	121	150	112	165	199	186	349	74	72	96	112	77	443	141	179	123	104	402	252	276	323	364	232	193	375	229	253	319	144	255	274	426	238	255	194	155	240	154	442	235	191	245	304	220	207	288	134	110	27	48	219
TCATTCATCGAACTTGGTGT	215	195	366	388	347	373	454	297	349	450	445	547	229	266	426	464	555	170	166	395	385	351	313	410	467	257	347	333	478	372	42	332	212	373	371	427	393	440	411	291	419	462	400	257	98	301	207	461	428	294	338	353	55	351	401	264	280	384	521	301	83	504	337	380	336	496	219	172	168	270	314	232	219	331	109	141	322	334	176	543	298	354	392	329	507	415	453	508	551	479	392	562	301	339	579	279	485	316	494	397	334	452	366	457	281	572	425	330	334	425	396	391	397	310	205	121	333	430
AATACAACCAGTGCGATACA	187	218	237	236	201	240	269	183	222	232	210	269	152	184	193	226	252	92	69	200	148	131	141	179	244	132	169	186	255	169	12	241	176	203	215	261	251	300	231	175	202	245	249	127	65	230	129	245	185	155	192	189	39	240	190	127	140	219	276	167	30	282	116	237	163	225	108	177	158	219	259	190	178	275	60	73	141	210	109	276	127	236	172	124	239	241	267	278	284	174	192	275	136	182	182	52	126	114	195	220	170	231	193	212	113	300	212	172	155	191	237	235	189	182	89	60	150	221
CAGTTGTTGCCCCATACGCC	191	205	359	446	420	447	448	312	367	473	433	451	287	296	417	509	544	220	214	425	374	215	300	424	507	232	334	490	513	458	50	332	231	414	395	498	376	509	369	317	462	465	434	256	123	365	227	440	445	333	369	394	74	440	443	263	283	352	522	366	86	472	281	509	331	548	228	260	254	362	416	382	418	492	218	214	412	416	277	647	261	404	367	344	583	413	361	475	504	378	370	519	315	335	514	250	431	339	545	368	377	438	376	422	256	576	504	465	355	409	357	388	405	197	110	79	173	252
GCCATTTATCGCTACGCGTA	38	69	362	403	170	195	540	62	102	414	314	503	283	315	356	335	503	50	53	332	259	70	75	441	140	93	252	319	113	116	50	121	97	426	444	182	185	631	303	178	398	371	134	74	97	177	106	392	349	74	56	478	23	157	313	198	92	109	531	83	19	340	206	151	154	515	221	165	197	366	422	215	212	545	52	50	257	113	65	595	96	148	332	265	519	177	118	356	309	164	134	533	168	172	235	125	107	86	531	138	114	387	323	246	138	599	68	55	237	262	235	259	380	145	47	99	286	332
GTCCACGAACCAAACTCCAT	147	155	244	256	208	194	314	159	208	343	311	372	158	197	298	314	374	127	142	279	232	179	225	337	294	205	294	287	287	246	40	186	148	260	321	305	236	347	288	223	293	279	319	181	78	247	154	265	207	243	276	295	34	263	302	193	212	295	353	246	61	406	234	223	236	354	134	186	204	212	358	228	182	338	56	73	236	202	107	368	144	209	260	213	326	294	292	355	377	292	258	367	163	169	260	120	247	141	317	274	221	263	275	492	437	388	242	239	240	277	193	222	278	102	51	39	94	178
CCGAGGCCAAAGTGAGGACC	65	63	148	166	167	141	238	125	129	146	147	211	108	113	190	185	269	40	41	128	148	163	108	168	119	58	128	146	170	194	19	81	53	101	95	198	168	182	75	56	79	95	217	93	43	89	92	166	128	119	144	202	19	193	163	95	130	208	217	97	17	132	74	178	127	222	73	51	48	64	91	84	111	196	32	37	98	191	125	318	112	163	191	128	241	173	170	160	148	266	229	238	60	77	103	42	69	58	236	106	95	127	92	101	80	244	44	28	56	98	190	142	147	75	83	29	63	161
CTTTCGGCTAACGTTGTCGT	221	201	393	402	355	373	460	278	357	388	380	390	256	305	340	437	460	147	186	349	310	188	243	316	352	230	293	355	356	328	40	302	214	394	400	398	340	436	388	280	336	399	349	216	83	301	186	454	350	260	304	387	66	364	364	198	259	334	428	261	77	420	218	366	261	427	174	260	235	294	394	304	422	358	112	153	370	306	207	542	264	356	355	344	420	337	306	352	365	259	266	418	362	400	719	265	519	452	553	374	335	373	303	406	244	465	288	296	258	313	299	324	345	310	126	104	137	311
CCGTTTTCGGGTTACGTCCC	28	26	15	15	171	137	484	33	40	43	39	556	27	34	2	12	511	35	37	52	24	125	137	462	21	17	67	104	253	189	48	47	32	35	37	227	185	436	8	3	11	23	141	58	109	0	1	0	1	1	0	488	8	46	34	18	88	138	488	104	27	58	39	38	50	471	228	57	60	86	104	214	195	479	36	42	96	185	91	617	25	37	21	27	496	149	136	69	51	81	97	494	2	1	24	16	145	123	511	72	61	51	43	204	133	530	11	6	33	59	171	237	414	111	29	42	43	292
CACCAGTCGGAAAGATACTG	100	99	194	229	162	217	264	113	119	158	160	226	100	93	139	209	207	66	80	135	135	99	136	166	193	94	149	174	192	116	24	189	101	235	180	143	141	246	167	108	210	252	174	121	57	144	100	215	211	125	144	202	14	154	218	94	111	156	212	176	33	233	111	136	107	219	100	120	156	157	252	176	193	240	37	49	143	151	89	255	107	138	199	167	205	151	150	223	178	131	125	198	187	176	376	150	262	193	303	146	135	191	138	161	111	253	96	108	157	184	125	128	158	98	34	71	45	102
CGGTGATCGATGTTGCTGTC	342	372	708	748	640	650	785	417	525	588	605	726	357	415	640	701	731	242	240	607	513	366	389	602	646	335	506	559	721	559	82	508	350	598	658	655	607	808	558	467	584	633	584	345	160	475	316	633	544	445	520	558	117	690	619	302	415	517	740	521	137	823	413	556	458	736	284	358	319	430	573	369	421	587	157	167	476	501	299	705	443	481	537	481	709	545	482	617	632	538	486	680	431	440	549	233	506	380	744	524	517	620	481	562	359	804	560	544	465	587	547	518	570	324	167	68	256	422
CATAGTGCCAAACAGCACTT	110	121	212	214	240	197	253	127	199	215	196	244	147	136	225	201	236	77	78	183	146	144	123	202	241	117	199	200	228	191	18	168	136	259	254	232	207	322	160	114	138	197	199	107	45	166	118	215	172	131	176	207	32	226	218	136	88	155	233	172	39	301	149	165	136	213	110	155	131	197	252	183	185	278	70	59	184	177	106	258	138	177	173	162	244	183	185	204	261	173	161	247	143	186	256	123	251	206	268	191	185	194	185	227	118	306	235	187	162	238	207	170	227	193	91	85	166	258
ATAATGCCCAGTACGTTACC	129	173	325	368	271	206	433	258	360	359	303	427	245	263	332	370	413	0	4	1	3	1	0	4	282	180	316	338	448	288	23	304	213	305	345	404	331	447	314	233	372	377	381	153	66	302	190	373	297	291	307	335	30	216	334	192	224	300	435	296	72	362	213	325	247	398	165	215	202	276	410	368	371	411	94	116	263	300	155	426	250	341	297	236	404	286	284	343	405	406	366	368	183	205	364	94	188	116	464	282	280	345	301	326	161	489	380	328	271	341	501	470	342	234	121	89	204	267
GGCGATTTGCTGTGGGCTAT	226	197	416	465	0	1	679	231	323	436	390	597	332	402	474	529	660	130	179	330	327	0	0	490	370	203	349	378	2	1	72	274	230	325	370	0	2	622	392	313	377	433	1	0	131	292	194	454	374	1	1	596	50	412	415	272	1	1	692	340	80	473	219	0	1	650	262	303	309	396	566	0	0	692	159	131	313	2	2	768	241	364	450	370	686	323	312	474	508	2	1	649	320	331	422	168	2	0	858	243	223	342	296	1	2	660	447	342	329	414	1	1	490	244	112	116	98	363
TCAAACAGCGGATTGACGCC	146	162	287	358	258	254	386	211	245	267	272	303	155	203	284	271	360	76	98	261	216	163	142	239	307	169	250	244	235	245	29	191	150	220	246	263	188	301	232	182	252	262	254	159	71	236	112	274	264	216	252	277	33	266	297	160	203	254	340	251	50	296	168	244	210	299	142	86	100	116	206	164	157	178	75	53	241	218	141	335	142	263	221	200	290	209	181	213	253	179	175	232	143	174	235	112	218	175	251	240	235	228	247	265	165	327	255	252	240	251	287	260	256	140	77	84	137	218
TACAGTAAGCACTGAACTGC	195	172	322	404	351	336	490	308	343	373	402	487	279	280	336	493	479	148	185	409	336	228	248	416	423	247	328	365	400	298	44	353	223	381	381	406	385	493	378	319	420	477	443	223	98	309	228	408	363	246	409	407	61	377	357	201	239	305	448	364	70	492	232	363	260	488	188	266	289	354	452	435	398	527	102	125	317	283	159	547	292	331	318	279	492	352	354	462	419	295	316	411	220	257	233	130	248	189	390	417	332	390	366	416	277	543	372	369	271	402	329	338	400	253	145	104	217	320
TTGCCAGTTGAATTTGCGAC	1510	1822	421	439	255	267	398	385	528	449	370	457	353	383	358	371	441	1726	1483	373	330	93	78	341	497	258	364	393	412	362	33	591	445	323	329	342	286	445	508	378	367	363	365	206	76	585	315	491	400	299	326	364	40	454	401	270	233	339	430	330	91	483	230	337	276	404	158	157	210	270	332	341	299	320	175	189	233	296	217	446	729	1027	409	344	530	777	723	385	441	298	248	364	393	385	299	125	205	173	395	341	321	320	302	237	141	446	1327	1371	294	377	392	358	308	447	244	157	220	402
TAGCAAAAGCACAGCCAGAA	130	191	284	306	233	313	362	205	221	354	364	430	184	213	315	312	332	110	85	279	265	186	178	290	314	168	251	308	261	238	30	209	129	258	218	257	248	297	310	204	267	316	272	178	76	252	150	321	293	219	247	308	34	313	273	188	160	219	368	243	56	396	234	244	225	372	164	188	239	288	320	222	274	331	55	84	190	185	106	376	180	222	254	180	341	325	292	337	388	319	233	377	169	205	236	63	130	118	270	289	265	343	295	285	170	397	290	267	221	266	245	260	299	161	119	87	170	242
GGAATATCGTGAGGATGAGT	195	176	366	386	330	386	466	315	373	382	432	487	248	296	388	440	436	146	196	398	336	264	271	419	374	210	331	371	468	313	36	399	282	371	386	428	328	516	434	346	408	476	474	250	116	356	173	445	324	318	343	379	49	419	331	216	238	345	435	299	63	494	242	406	244	440	179	232	242	294	380	334	329	442	166	121	343	272	199	506	289	403	344	268	488	301	351	347	392	291	265	394	236	266	349	139	282	208	450	345	294	402	310	396	208	520	405	426	305	390	398	370	394	227	119	78	207	339
AATAGCGCCAATGTGCGAAT	134	158	185	231	190	207	242	186	244	228	234	249	114	138	165	257	277	89	106	245	213	201	241	220	281	143	211	262	336	203	31	209	157	223	222	246	208	321	287	261	232	236	280	156	59	181	131	288	240	161	209	222	32	205	177	141	144	192	267	165	36	280	133	203	180	255	131	114	100	117	162	109	123	163	89	69	196	259	129	331	148	210	219	174	339	195	192	219	234	208	222	267	113	109	153	58	98	88	169	223	215	222	248	263	148	333	280	284	171	246	398	351	235	199	35	57	148	183
GGAGTTATTGAGTTTCGACC	104	123	170	168	156	176	220	136	198	229	201	272	160	182	220	278	279	73	101	185	212	147	183	241	318	142	183	186	213	200	24	154	120	247	203	232	206	278	215	211	222	276	226	130	47	207	132	292	224	187	208	244	33	223	228	145	159	208	304	215	44	297	146	209	145	300	104	132	151	150	251	160	137	205	40	60	220	197	114	341	137	144	198	116	241	217	198	282	246	205	207	283	143	156	168	63	163	125	251	169	160	189	188	148	71	290	239	221	214	198	161	200	206	86	78	40	101	179
TCATCAGGTCAAAACTGACA	2	9	5	7	1	3	79	8	6	4	5	87	23	29	24	31	94	2	7	0	1	4	4	75	12	6	9	2	15	16	7	7	5	2	3	10	4	50	7	3	10	4	9	8	13	17	11	9	4	9	5	70	1	19	14	5	7	10	92	13	4	3	4	8	8	68	32	1	7	3	1	2	5	47	3	5	4	15	10	95	1	4	2	1	72	9	9	10	9	4	7	75	6	25	7	6	8	11	96	13	5	6	4	4	7	78	3	0	1	4	12	13	62	0	6	0	0	35
GCTGTGCGCTTGATCGATTT	178	184	372	379	350	340	441	328	350	438	396	466	247	238	366	411	483	163	158	372	357	211	226	368	431	265	345	381	399	351	37	363	334	471	480	512	466	605	392	307	383	387	377	204	83	294	238	478	403	381	444	448	71	424	388	215	310	337	505	342	78	453	262	370	283	425	216	243	257	357	457	376	378	460	110	116	331	342	218	503	288	406	370	293	529	341	317	409	437	292	325	431	276	306	402	157	352	275	444	362	318	382	374	434	305	535	333	359	334	414	325	331	358	276	76	106	158	311
CCACCTTCAACGCGAACTTC	130	135	163	194	187	189	269	178	231	235	229	274	162	159	199	221	290	87	96	182	211	73	124	224	276	135	199	169	215	201	33	225	165	208	188	243	225	302	235	228	186	226	188	128	62	186	114	209	160	136	184	222	37	197	191	100	144	180	275	165	51	192	119	182	115	226	99	152	163	211	274	189	191	259	64	83	136	160	109	298	177	200	175	150	250	227	221	213	242	170	148	270	103	120	132	55	200	110	160	190	184	171	180	232	136	277	226	177	135	179	158	173	183	393	250	83	158	132
CGCCAGCATACCGTCCCATT	171	207	446	428	376	295	489	288	337	399	308	451	234	272	361	442	475	162	193	379	357	240	275	392	426	219	285	379	335	314	39	292	229	381	358	334	284	432	321	307	332	371	363	186	104	332	212	455	355	310	333	419	69	376	402	242	205	307	461	331	71	544	289	388	282	507	180	247	312	336	390	374	411	406	178	148	329	354	201	594	298	406	366	306	493	428	374	472	495	388	315	480	214	281	357	167	322	322	388	334	312	419	344	436	262	519	450	414	228	340	435	411	403	287	157	86	251	348
ACCAATAAAGAAGCACACCA	147	176	224	285	213	240	304	196	217	231	218	251	200	243	228	258	259	93	284	233	167	181	202	226	229	137	205	214	206	176	22	227	158	202	209	236	166	263	281	222	239	259	242	151	53	200	122	266	221	153	173	226	29	235	234	147	166	194	269	263	54	393	164	229	221	300	100	103	101	94	146	151	124	147	67	47	123	149	93	251	148	232	199	159	254	264	228	262	238	212	205	259	122	172	143	71	127	113	204	210	209	227	203	239	156	302	210	209	196	209	247	256	240	227	132	51	98	203
TTTCGACGATGGCTTCAAGC	44	46	53	57	45	54	54	38	53	42	39	54	12	14	3	12	39	27	27	32	30	44	45	28	78	23	36	36	87	32	4	7	11	11	14	14	14	22	94	74	48	67	67	35	12	27	21	41	40	25	39	36	9	41	37	27	17	27	73	51	13	38	23	34	33	46	32	29	28	33	38	28	31	32	11	3	26	30	11	27	36	30	20	16	47	54	57	43	54	38	46	42	0	7	1	0	0	0	8	49	53	40	39	53	25	61	56	53	29	40	287	299	41	0	0	3	14	9
CCCCGCCATCGACAGCATTT	572	595	996	1141	954	967	1283	716	861	1059	1038	1330	630	702	1201	1276	1323	390	409	908	928	499	574	937	807	471	936	1042	1062	966	147	941	684	1197	1312	1243	1128	1511	1043	727	1003	1081	1036	619	272	864	572	1213	949	755	876	1094	151	1008	1108	574	694	873	1309	818	213	1228	690	975	781	1250	487	716	641	876	1131	778	858	1227	252	346	875	731	544	1351	607	831	909	691	1143	1060	995	1166	1225	881	859	1221	1096	1115	4411	1934	2613	2497	1323	971	830	1047	906	1125	595	1366	780	719	786	992	823	805	936	575	256	218	440	737
CAACAGCTTAAAACCGATCT	150	222	304	326	233	238	370	211	259	344	329	380	200	179	252	279	360	122	132	270	235	74	91	266	319	166	232	280	236	179	35	269	195	341	361	301	233	426	269	232	258	296	214	127	92	269	180	395	284	197	199	313	45	334	345	166	152	207	402	272	64	476	169	169	188	359	157	259	268	316	384	455	505	451	60	94	270	171	91	439	143	251	297	230	347	266	252	332	414	175	171	330	281	328	399	110	207	148	433	273	284	299	256	273	143	472	323	276	222	316	184	255	309	238	134	122	134	339
GCAAACAGCGAAACCATATC	89	120	198	263	264	260	548	228	267	415	415	604	209	201	374	440	573	139	146	379	307	154	144	483	329	193	306	363	212	236	51	222	147	275	298	227	235	493	376	279	384	392	384	171	119	343	199	484	390	217	312	529	42	306	335	206	211	259	547	319	77	474	280	259	182	619	256	231	247	265	337	200	167	416	84	108	292	266	125	631	236	284	348	265	562	353	346	440	441	238	260	580	197	210	222	148	250	282	711	302	277	399	329	328	271	645	392	368	257	358	349	326	457	332	71	79	183	308
GAATCTGTAGCGACGGGCCA	0	0	8	7	126	148	279	1	0	6	3	276	0	2	38	37	319	0	0	5	9	287	480	262	2	1	1	1	29	31	24	1	2	5	4	66	157	279	0	0	4	1	69	71	55	3	1	17	25	32	122	265	1	13	33	25	9	26	301	0	0	5	2	164	142	258	106	6	12	6	15	8	12	344	1	1	68	52	28	272	5	3	5	4	283	5	1	8	3	198	287	235	7	5	14	4	63	28	253	7	7	6	16	94	8	360	5	4	1	2	21	28	235	3	2	2	19	226
AAAATAGCGAGCGCTTTACC	145	158	109	95	439	341	414	135	226	339	300	433	180	193	338	391	455	80	96	188	163	330	420	365	74	50	138	150	551	540	34	161	110	143	171	457	403	444	188	144	136	158	357	224	80	147	160	171	127	316	441	360	30	170	287	181	395	665	432	324	66	470	210	380	261	362	186	99	104	22	46	255	220	346	153	122	295	481	280	461	82	134	245	178	446	141	112	253	221	380	397	469	253	232	299	119	394	316	506	239	265	356	330	253	77	486	83	89	118	162	270	250	298	247	150	43	218	300
GCGTTTCTTTGACGCTGTAA	187	160	239	276	257	252	318	123	161	224	225	311	158	176	232	299	292	85	116	231	192	192	168	342	234	134	212	221	254	208	24	129	127	211	173	209	203	271	260	202	214	298	250	134	56	203	139	304	219	210	217	266	37	200	225	133	153	194	290	156	57	285	121	202	163	257	129	119	130	139	252	266	239	261	108	108	269	222	147	457	115	213	191	173	271	253	206	200	247	197	203	272	169	147	176	75	206	135	243	230	181	255	228	268	119	350	197	185	175	167	200	231	337	125	75	56	140	178
ACTTGAACCAAACAGCGTAG	0	2	8	14	29	44	654	2	0	3	2	701	1	0	7	6	705	0	0	4	5	5	10	563	1	0	2	5	62	63	51	4	1	5	3	23	33	745	1	0	2	3	30	15	118	2	2	7	10	14	26	587	0	5	5	3	33	42	641	1	1	4	3	3	1	622	313	11	16	20	15	18	23	599	0	0	9	41	18	686	1	1	4	2	737	3	1	7	7	36	31	600	0	1	15	5	24	21	569	1	0	6	4	7	9	763	0	3	2	7	111	98	543	13	3	0	0	521
TAACGTTTACCTGATCACCC	0	0	0	1	5	4	272	0	0	0	0	264	0	0	0	0	252	0	0	0	0	0	0	253	0	0	0	0	8	9	16	0	0	0	0	1	3	216	0	0	0	1	3	3	59	0	0	0	0	4	3	228	0	0	0	0	6	4	244	0	0	0	1	0	1	248	152	1	2	0	0	11	7	269	0	1	0	20	17	290	0	0	0	0	249	0	0	0	1	2	6	290	0	0	0	0	3	2	350	0	0	0	0	6	9	320	0	0	0	0	12	9	217	0	0	0	0	153
AAAATCAGCGGCGATATCGT	109	105	277	333	198	240	367	217	295	379	358	459	252	353	322	309	458	150	130	341	290	62	48	333	303	164	263	254	108	93	30	240	206	355	334	218	130	458	367	232	321	312	173	71	71	296	178	407	343	120	139	369	32	337	336	233	46	56	453	315	58	422	242	179	170	453	204	225	244	392	493	179	171	505	109	122	331	174	104	535	236	369	392	280	512	271	254	343	329	162	141	408	260	270	315	112	271	236	418	349	342	379	360	262	132	535	243	291	235	356	296	239	392	349	100	97	197	288
GCCAGCGAGAAGCGGTAATC	211	231	335	326	298	366	668	395	500	387	352	690	330	310	465	450	673	139	174	280	255	393	369	519	487	237	267	317	579	400	55	309	256	245	234	551	590	590	374	243	208	226	508	270	120	423	250	351	295	274	290	576	61	515	367	215	246	368	623	346	93	492	221	474	384	693	233	159	147	198	231	294	363	469	116	110	339	454	308	697	357	470	302	217	600	586	595	331	351	480	384	596	215	222	218	121	140	168	709	319	314	242	233	254	192	660	89	97	162	254	594	549	458	329	145	80	127	413
GTTTTCTCTTCCTCGCGCTT	293	290	423	535	514	540	541	348	448	445	474	609	319	420	542	601	618	220	229	450	434	381	359	492	563	336	463	565	663	502	36	520	370	633	619	692	562	779	535	441	419	606	541	348	102	425	284	588	500	436	478	503	74	529	485	304	322	460	595	352	88	637	288	441	382	553	236	313	347	373	520	410	403	545	154	159	455	435	253	711	292	508	449	353	528	619	494	599	585	584	447	654	535	533	908	237	872	632	685	452	407	554	460	524	302	634	376	366	347	440	378	423	447	232	121	114	226	391
GTTTATGTCGCTCTGCCGCC	247	243	408	488	394	449	512	333	448	384	421	451	245	208	375	423	489	116	153	325	283	297	349	326	432	215	385	482	572	419	43	311	212	315	380	363	326	424	651	516	426	508	510	304	119	356	186	435	393	289	379	435	67	484	443	300	392	535	503	411	96	589	264	501	403	526	216	204	204	294	381	306	262	412	149	157	333	388	173	575	277	421	374	306	488	349	323	436	444	332	322	466	386	439	423	172	505	279	548	368	328	479	384	658	335	562	380	398	292	384	296	380	359	318	148	162	198	302
GATATGTGATGTGGTGGCGC	247	266	121	133	219	206	487	222	296	112	119	456	250	304	100	114	503	109	106	93	101	47	53	375	397	194	96	124	147	179	43	194	136	84	88	135	110	490	173	158	78	98	113	75	105	196	126	149	110	200	222	378	43	282	111	65	178	253	450	211	49	135	73	193	165	446	187	110	122	97	124	192	158	417	116	95	121	205	86	541	227	293	94	60	494	238	302	148	136	210	159	505	158	143	108	55	177	208	436	240	221	73	78	52	60	494	335	319	72	103	310	252	343	158	41	29	59	241
CTTCACTACAAACTGTGAGA	764	710	336	387	258	300	385	309	411	277	313	338	217	289	240	269	352	86	128	258	200	168	148	278	284	144	248	244	319	223	19	193	174	224	189	274	233	286	475	445	266	299	298	165	61	233	140	287	278	201	248	289	50	337	246	131	169	287	316	257	65	342	202	293	251	350	140	186	205	260	287	246	247	289	89	89	215	154	148	362	255	347	262	168	349	234	222	266	298	211	217	296	445	399	262	113	220	227	378	212	234	224	208	258	146	362	222	220	171	239	251	253	224	543	277	60	162	194
GCTGTTCCATGGAGGGTATT	158	123	213	193	169	124	226	146	216	231	186	253	142	142	186	221	241	72	72	177	158	107	141	176	211	107	178	189	220	174	20	146	120	153	132	146	123	168	282	264	227	232	247	145	66	199	132	222	191	153	191	225	27	162	173	117	117	148	256	183	41	258	96	162	125	224	97	89	100	129	196	136	115	176	89	82	155	215	89	296	118	177	199	105	225	213	174	218	262	185	181	289	166	129	149	58	86	119	180	193	147	183	145	147	118	244	225	198	159	173	135	168	181	79	48	26	70	144
CACCACGTCATCAGGCATTC	209	230	389	422	361	368	504	316	400	464	450	569	248	301	459	526	519	178	167	477	397	265	275	456	527	265	377	393	419	409	65	348	252	399	474	450	378	551	510	421	471	519	434	274	127	298	221	532	387	328	343	472	64	417	398	261	273	364	523	365	109	608	292	368	350	539	219	328	335	380	493	400	382	534	144	138	387	381	234	617	277	427	466	356	543	447	405	506	506	443	375	510	302	342	507	208	391	283	524	386	369	458	392	526	283	609	420	379	364	442	389	381	409	378	197	149	397	435
GTCACATCACCAACACCTAC	196	179	348	341	359	322	448	251	345	391	368	450	224	241	382	470	426	117	146	331	298	225	215	340	426	215	308	369	376	264	51	217	168	264	252	255	287	331	355	276	325	353	298	175	93	284	170	436	298	214	296	350	54	359	366	207	222	281	438	267	58	426	212	310	215	381	169	176	174	242	350	275	215	339	124	122	295	306	157	506	188	280	292	240	382	320	339	411	407	264	308	421	269	230	379	163	345	231	338	292	302	349	331	405	239	452	317	306	260	338	280	295	331	244	74	36	73	203
GGGAACATTAAACACCGAAC	209	217	293	348	326	370	465	262	329	399	380	447	251	310	420	402	476	128	149	388	294	218	214	386	330	159	312	319	473	374	41	299	242	387	369	427	350	487	331	202	292	375	420	199	73	278	186	425	356	343	306	409	50	381	380	218	224	291	456	326	75	458	232	285	237	400	190	264	277	348	522	377	347	555	106	91	243	280	199	451	177	278	328	272	464	269	266	308	365	286	297	430	213	255	224	108	258	213	447	294	317	360	335	455	262	514	242	273	275	363	295	327	346	246	106	89	142	392
ATTGGCAAGTTTGTTTACCA	110	104	266	293	296	328	351	168	145	298	292	346	192	164	273	389	390	113	158	263	249	305	298	335	389	211	236	295	349	276	24	158	123	223	197	255	262	256	230	154	351	364	368	219	71	238	157	350	260	258	214	285	27	258	311	158	250	292	391	225	58	379	197	372	282	349	145	141	178	190	273	326	258	347	66	63	210	268	154	386	158	222	281	211	390	259	297	302	316	393	328	332	145	199	228	94	214	212	292	285	268	269	261	400	257	391	152	147	208	253	477	446	257	141	90	69	74	252
CAGAATACGAGTGTAACCAC	0	0	0	0	0	0	18	0	0	0	0	11	0	0	0	0	8	0	0	0	0	0	0	18	0	0	0	0	0	0	0	0	0	0	0	0	0	16	0	0	0	0	0	0	3	0	0	0	0	0	0	8	0	0	0	0	0	0	17	0	0	0	0	0	0	10	11	0	0	0	0	0	0	1	0	0	0	0	0	8	0	0	0	0	4	0	0	0	0	0	0	12	0	0	0	0	0	0	9	0	0	0	0	0	0	16	0	0	0	0	0	0	3	0	0	0	0	0
CAATCAGGACAAAATTATCA	207	210	319	351	296	328	336	201	259	269	281	351	193	189	233	317	346	228	140	256	226	124	195	275	299	181	265	278	250	241	24	227	179	214	254	268	207	324	337	246	297	304	265	176	76	277	146	329	268	219	296	321	38	306	280	169	182	246	319	202	44	367	187	254	179	277	137	136	150	197	214	206	195	240	86	87	216	242	127	319	203	331	348	261	444	290	215	293	296	226	234	285	222	305	279	120	182	176	406	250	235	291	260	302	151	386	351	342	215	326	260	294	277	319	94	61	133	244
GGCGGTGCAGGGGGCGGATC	323	275	164	211	45	69	349	152	182	177	194	420	193	183	229	231	406	130	118	209	194	22	25	315	206	117	198	206	85	60	53	110	110	117	158	45	33	370	191	152	196	167	57	42	85	174	104	258	226	47	60	351	40	273	288	132	32	52	418	134	19	249	135	39	26	363	175	92	114	152	204	56	82	248	59	74	214	27	20	435	171	222	249	170	407	254	194	208	221	33	34	405	149	219	121	62	31	15	395	142	127	203	157	28	20	438	395	391	159	158	214	226	274	121	66	90	124	363
AAGAAACGGACCGTGTTTCC	67	57	152	181	15	28	413	42	66	121	138	390	50	71	96	95	411	31	30	125	89	24	37	276	112	52	116	137	102	96	23	45	33	63	55	44	44	276	88	60	106	109	46	30	57	66	62	177	130	64	76	307	6	41	105	46	28	14	384	38	10	138	56	46	49	360	137	135	127	98	106	101	149	224	20	29	105	91	72	330	55	50	95	92	335	67	61	134	113	36	39	324	68	74	34	21	27	26	394	41	59	123	73	33	24	396	288	229	165	231	236	231	293	44	36	21	57	212
TCCATCGCCATCTCAAACTT	49	47	111	116	102	110	115	93	106	136	167	140	51	67	119	157	138	42	49	106	89	63	66	100	113	65	96	86	104	89	11	90	82	150	121	112	93	173	103	85	92	107	103	81	28	80	75	109	89	61	94	112	23	96	121	70	74	92	124	81	25	129	63	77	63	117	37	96	109	129	191	171	162	195	62	44	98	88	50	168	76	105	108	86	159	112	120	144	153	94	86	132	93	115	137	63	163	91	129	91	81	107	104	88	79	130	72	70	87	86	97	119	92	35	14	18	36	30
TGTCAGTCTTGATGAAGGCC	106	143	186	224	201	189	247	166	237	276	211	300	145	177	269	283	286	147	162	296	255	150	195	281	296	143	218	235	270	236	23	212	145	257	226	260	229	326	246	208	278	250	287	120	59	215	134	311	269	236	215	266	39	249	233	161	160	188	317	188	42	306	180	182	153	320	112	173	131	206	252	222	222	246	95	94	178	203	101	333	144	177	142	140	257	203	228	277	310	211	192	271	246	249	368	167	280	278	414	215	226	290	208	297	139	334	216	205	176	211	201	159	210	257	118	77	169	244
GAACATTAATCTCCAGTTTC	301	337	569	683	553	604	726	423	561	623	599	693	330	413	680	694	751	302	275	605	514	339	366	537	582	334	468	500	691	465	58	479	383	579	614	634	575	753	624	442	579	607	561	329	129	525	356	681	636	442	466	631	67	621	617	410	431	504	731	524	122	771	362	537	402	651	279	285	336	318	453	420	469	531	186	178	435	458	292	723	396	554	598	435	756	579	559	625	726	585	568	700	481	527	684	235	490	465	784	470	512	563	519	619	394	751	690	632	496	631	494	601	572	436	193	120	180	453
GAACGAATAAGATTGCCGCG	120	119	146	141	270	263	292	167	191	159	177	272	218	173	191	189	306	69	110	107	102	152	177	246	220	147	90	101	230	191	19	238	162	115	126	302	234	319	190	175	144	138	264	147	55	161	142	161	130	264	275	243	49	263	139	88	68	80	266	236	51	183	81	227	170	312	144	123	104	70	98	127	146	210	63	76	97	249	110	354	163	156	86	81	288	225	215	152	176	233	208	291	179	186	163	71	192	139	294	176	197	127	111	179	114	307	211	151	120	126	315	267	256	283	82	43	64	308
GGAATTTGTTCGGCCATAGC	24	10	57	76	61	58	93	68	113	336	311	319	168	209	319	367	361	94	89	270	232	163	193	234	79	43	110	122	120	103	7	101	90	310	317	358	329	366	147	143	239	294	302	177	71	103	60	362	296	198	288	310	24	153	302	177	176	235	388	133	45	393	222	370	214	364	119	84	106	220	246	203	225	272	55	59	262	257	135	422	95	108	256	218	364	61	68	309	365	266	261	374	111	114	299	149	324	193	478	117	105	289	267	336	182	390	160	148	255	367	296	281	319	99	27	48	167	194
ACTAAGAACACCAGGGGGAG	1066	1116	1858	2148	1847	1947	2327	288	323	746	720	856	327	366	981	1154	1131	532	577	1461	1274	628	592	1302	782	430	805	973	722	689	93	570	401	1165	1140	981	887	1330	800	591	1374	1633	1153	698	388	824	577	1805	1481	852	938	1533	69	490	666	412	230	310	916	1183	307	1916	1075	1217	944	1308	309	1826	1813	1841	2351	1326	1447	2662	616	741	1501	1149	732	2300	351	626	1416	1063	1752	2255	2047	2016	2053	1485	1439	1970	1012	1153	1674	669	1185	1075	2058	804	780	1182	1043	1133	727	1454	278	199	589	818	694	727	688	274	170	162	379	647
AATGAACCAATCGGGCGATT	144	123	185	229	199	197	225	189	245	231	212	231	117	135	147	194	238	100	84	249	207	133	115	254	324	154	222	219	237	197	26	246	175	279	261	253	234	327	346	301	261	231	250	135	49	254	120	277	221	177	181	234	35	200	204	154	192	229	308	226	58	287	158	224	199	295	98	100	93	176	206	163	167	228	58	69	181	150	109	309	188	292	216	180	301	236	204	246	226	224	186	272	224	199	291	115	230	112	396	183	170	229	185	218	127	323	246	253	184	251	203	198	219	128	87	86	119	189
CGCAATGAGGCAAAGAAGCC	75	99	181	224	188	192	258	158	202	223	196	267	129	127	237	236	267	73	81	237	194	125	139	224	193	108	214	196	261	221	30	177	104	194	172	213	200	238	140	102	180	207	201	96	59	176	114	250	230	153	177	237	24	176	177	107	174	197	265	158	39	268	139	220	142	248	102	91	105	133	187	141	157	195	52	58	184	140	99	251	128	217	218	148	292	164	174	220	227	164	173	243	174	160	186	87	246	143	217	175	181	203	154	250	147	276	170	195	125	241	215	177	187	106	32	56	64	163
GTCGGCGCTCTGGCAGGTGC	229	264	462	433	328	328	625	381	441	544	544	650	257	271	443	473	545	157	198	383	353	101	104	479	505	293	381	458	240	204	50	295	227	375	373	178	169	510	444	379	477	516	270	148	124	356	217	469	425	312	272	486	65	415	426	279	217	305	538	402	96	563	284	232	207	638	237	239	263	294	406	238	224	413	161	145	349	201	142	599	275	426	500	346	577	440	375	483	459	276	280	518	316	306	416	190	235	218	702	365	344	436	366	326	227	645	175	232	340	411	427	427	381	270	147	132	252	356
CGTGCCAGTGTTTGTGCAGC	80	89	131	127	110	141	166	109	143	166	142	220	91	104	147	211	160	54	57	135	135	72	86	117	161	93	123	120	143	155	17	134	108	178	149	187	133	208	154	132	149	159	142	81	48	140	69	164	148	89	128	159	32	142	147	100	86	160	174	120	44	229	100	147	90	190	64	104	88	145	194	155	128	179	59	46	103	130	73	218	92	137	120	96	190	131	106	153	119	112	110	144	126	120	129	35	101	39	167	128	109	134	133	161	89	200	159	151	98	138	129	147	150	119	71	45	146	188
ATCAGCGGGTAATAACTGCC	108	123	236	269	117	101	288	174	166	249	243	281	129	162	212	215	258	95	93	246	174	182	204	221	220	113	180	229	240	233	23	184	107	187	175	225	212	247	189	142	151	235	253	125	56	191	133	233	191	216	212	208	26	199	157	117	140	148	261	170	38	323	149	251	170	286	115	129	132	144	277	130	169	238	66	90	170	145	98	301	137	205	209	161	288	192	182	216	226	176	138	229	149	184	241	87	117	127	290	187	183	249	228	44	27	309	152	203	129	180	186	184	177	93	77	26	66	162
CATTAAGCCTTTCTGGACTC	350	339	661	759	684	708	758	489	635	683	655	761	280	313	726	785	815	192	239	627	531	504	626	594	611	384	817	782	778	597	50	538	374	788	658	731	648	687	812	591	693	819	576	413	148	480	364	909	689	545	624	659	92	602	779	508	497	686	813	503	111	885	487	701	505	699	300	355	381	526	598	442	447	584	227	227	525	514	332	834	406	639	694	527	743	619	594	841	891	736	737	686	487	579	1139	491	836	685	731	730	635	766	673	697	503	731	48	64	476	533	547	493	605	494	195	128	241	478
GACGATGGTACGTCCGTCAT	249	233	370	464	388	402	534	336	424	453	385	512	262	295	393	534	561	164	183	429	412	199	267	487	499	286	395	414	465	382	73	325	214	429	373	419	350	611	440	336	435	496	431	256	111	368	275	545	430	402	344	538	77	449	355	277	306	337	560	382	82	558	324	429	334	582	223	236	255	266	395	345	342	441	153	135	338	280	245	617	328	381	395	341	551	402	448	533	510	403	401	613	376	398	416	190	372	303	628	385	371	409	400	427	224	597	452	418	299	479	324	369	479	381	150	152	172	404
GGCGAATGCGGAGATAATCC	105	148	502	539	514	593	772	186	285	524	563	730	241	254	419	491	710	162	185	484	442	371	525	596	275	164	454	501	459	391	77	244	189	449	468	387	337	683	203	190	486	488	500	255	166	490	295	648	545	466	567	599	55	489	524	345	202	293	750	339	84	772	361	541	445	688	281	241	279	284	394	423	428	537	94	94	285	245	165	729	170	260	433	357	626	423	351	630	597	546	472	618	132	136	529	245	375	265	670	262	238	421	381	490	244	816	429	451	371	485	561	586	535	330	90	126	387	471
GCCGTTAATGCCGTAGACTT	74	98	169	154	143	182	218	112	166	206	232	252	114	105	196	189	216	61	55	163	141	115	130	189	159	95	142	134	159	146	23	153	85	156	171	189	143	215	165	136	211	198	197	99	45	134	92	222	142	126	124	177	24	160	156	83	118	115	202	115	30	211	108	172	144	197	87	76	65	73	97	110	61	153	31	46	138	132	64	197	119	155	204	190	245	151	132	173	221	162	134	228	76	88	67	42	62	88	132	152	130	174	128	169	103	220	186	128	103	152	97	141	140	101	61	74	80	176
TGCTCAAGAGACACTTTGCC	42	48	87	98	286	288	698	1	7	94	122	610	9	7	204	228	698	47	45	78	61	333	361	528	124	83	119	127	82	112	69	5	7	93	91	141	174	678	39	37	92	68	143	124	148	49	54	117	132	141	180	540	21	129	275	170	141	180	679	25	8	89	56	170	164	622	287	104	129	39	66	193	209	469	91	98	240	286	156	788	1	1	73	50	679	33	48	153	152	301	280	600	15	25	79	25	280	218	613	38	38	89	88	250	178	751	42	40	145	189	850	931	533	7	0	52	53	437
CTGAATGTGCTCGTTGTTAC	221	231	502	596	418	508	691	403	501	599	551	719	402	374	554	615	704	202	231	531	480	348	354	586	561	339	448	526	527	431	53	452	344	553	606	448	527	738	525	400	540	588	483	334	147	434	304	630	562	328	396	553	96	540	557	298	331	436	638	524	104	634	353	515	410	639	255	336	352	396	560	435	457	603	136	204	503	447	256	824	298	386	505	389	625	407	410	588	602	452	418	588	456	398	539	221	441	333	767	447	468	538	542	575	320	712	482	398	383	482	417	442	537	246	172	151	216	403
AGTCCCTGGGACCAGCGACG	239	249	241	224	255	250	320	267	333	231	270	267	233	240	256	320	335	174	125	237	234	124	181	254	313	160	228	243	245	222	27	211	158	210	253	201	182	275	443	285	270	325	304	170	69	198	128	334	233	220	212	254	39	319	235	170	166	220	322	195	54	327	125	245	192	299	131	131	112	153	215	85	71	208	97	114	232	296	175	431	248	336	230	209	313	212	197	235	267	209	216	279	223	239	213	127	216	163	261	239	218	306	260	226	126	355	572	586	221	260	319	354	238	219	94	58	149	243
CTTGCGATAATCGCAGGTTG	131	157	241	281	236	221	307	202	277	334	314	430	213	255	252	319	376	128	136	277	249	172	198	281	288	170	229	259	300	215	25	297	208	299	317	333	234	427	323	279	257	311	301	171	77	217	145	338	283	217	243	293	34	268	251	180	162	212	338	252	55	409	197	283	211	387	131	144	177	178	280	173	240	303	72	130	255	184	141	395	188	253	328	223	371	236	241	288	331	233	205	334	172	139	205	99	220	158	300	291	230	316	274	244	180	378	338	283	247	259	211	255	270	112	87	39	160	207
TTGCGAAATACTGGCATCGT	120	138	270	315	265	298	330	234	261	316	340	381	184	201	256	317	343	125	132	311	262	370	493	315	370	173	284	320	383	283	41	200	129	291	297	254	238	348	336	206	275	340	384	144	82	265	168	414	273	256	278	329	46	329	354	205	202	248	416	259	51	380	214	329	238	392	161	243	311	298	434	325	364	429	85	108	277	252	135	497	200	315	311	253	397	291	341	358	394	326	282	424	252	256	331	125	261	236	401	292	277	359	290	361	211	438	253	281	250	333	257	321	315	223	115	141	141	288
ATATTGTACTTTTTGTTGAT	63	89	256	298	196	286	317	142	194	228	307	347	130	190	216	242	297	79	114	279	231	238	228	298	299	179	242	284	317	272	23	249	190	329	285	369	339	457	182	152	245	294	278	196	63	205	103	304	270	181	204	283	39	269	258	166	196	230	348	204	45	355	148	250	192	353	117	71	69	177	195	74	100	235	58	71	211	180	110	379	125	205	269	179	370	181	208	283	290	242	244	309	177	194	273	122	261	198	388	194	193	271	256	293	157	370	231	210	235	294	367	365	286	134	55	70	143	180
CCAGCACAACTTCGCTGTCG	208	186	467	521	482	454	600	336	455	539	464	676	325	389	570	558	656	197	220	511	470	328	322	546	539	283	403	450	501	414	74	408	338	586	695	527	487	772	467	320	491	541	422	278	115	347	235	557	443	384	389	521	92	456	498	284	319	354	607	417	117	609	348	499	379	652	252	303	295	410	477	424	355	496	146	175	415	414	267	688	303	447	503	399	654	364	353	469	499	416	374	499	337	344	570	212	485	357	716	430	406	518	428	446	321	639	347	347	392	454	351	413	422	238	172	84	214	384
CGTAACCGGTGAGGTGCAGC	51	55	88	120	173	176	294	42	62	116	88	396	212	233	100	113	410	92	98	131	115	103	114	307	103	61	139	176	137	92	43	122	100	151	148	239	208	410	143	130	165	189	129	77	94	70	51	165	116	95	116	318	26	217	103	69	30	27	414	74	19	161	75	190	154	349	171	57	37	56	82	101	94	165	36	25	88	166	95	344	77	113	88	60	369	127	135	136	150	157	183	379	131	161	209	102	156	139	435	65	85	117	92	193	127	388	69	87	105	109	277	313	293	56	23	12	27	146
GCGAACGTTGTTCACTTCAC	177	161	456	457	452	482	658	173	233	464	371	592	276	360	443	517	644	171	155	429	417	267	285	485	468	208	358	433	573	403	52	270	217	441	473	516	483	654	275	247	366	469	461	255	118	325	265	595	453	452	431	514	46	273	474	241	348	425	645	307	81	588	298	467	400	648	248	237	235	306	423	394	448	528	1	0	4	1	1	650	149	216	434	346	534	343	309	488	501	359	347	562	305	265	554	193	447	405	677	394	355	473	405	517	324	689	475	421	378	411	354	347	416	188	103	144	303	375
CTGATCGGCATTCAGCGGCT	75	97	150	181	140	165	202	99	135	153	136	216	105	110	193	247	224	143	70	165	105	104	99	141	198	113	142	178	152	180	12	206	138	273	237	224	177	276	152	144	157	165	149	95	45	143	112	182	184	130	166	156	29	195	197	127	40	42	230	155	36	231	96	163	131	229	67	104	107	142	190	82	110	189	73	72	166	105	63	236	105	149	154	112	199	208	174	213	235	172	163	257	156	157	212	93	127	147	298	149	129	172	166	101	52	178	162	189	148	170	159	117	150	149	88	60	145	205
CTGCCACCAACGCGATTGCC	218	267	434	465	445	411	560	335	461	613	490	632	386	393	575	611	659	174	187	469	399	302	322	468	537	281	402	411	578	396	63	403	312	472	524	551	467	619	526	371	425	519	499	272	132	394	259	582	517	387	413	495	104	506	501	284	290	422	602	326	97	599	301	426	339	539	246	325	324	480	577	440	491	621	165	140	376	478	229	716	352	466	509	372	626	473	441	555	632	430	442	603	442	484	910	449	783	706	613	423	363	430	412	461	267	667	447	410	341	473	403	417	415	293	110	132	176	430
ACTTCTGGTTTCACTTCTAC	169	169	191	208	263	271	288	165	296	231	223	264	129	154	184	241	268	98	115	217	142	156	162	209	263	137	169	204	230	216	13	158	121	131	156	228	182	222	245	199	189	233	240	128	54	195	112	227	187	178	240	190	38	229	244	109	120	204	282	166	47	275	171	201	176	272	100	131	154	177	191	160	156	227	80	75	182	168	115	324	147	264	157	173	293	267	257	280	278	243	196	269	184	179	210	120	265	244	255	179	186	213	222	225	141	304	244	265	182	216	242	223	189	106	92	49	82	162
AGTCGCACTCATCGGCGGGC	167	164	318	315	22	19	407	217	312	353	346	481	184	250	339	331	435	142	139	365	319	1	1	377	379	215	253	321	14	8	49	322	265	405	337	23	30	456	364	256	310	394	44	17	105	319	194	395	313	62	59	354	83	345	321	228	163	242	401	277	71	471	205	29	24	440	172	259	230	290	395	59	67	389	112	119	313	132	68	497	248	331	327	261	435	381	334	374	383	7	4	421	210	303	382	176	76	54	464	337	327	349	319	45	40	493	385	279	268	376	22	28	331	268	84	44	210	247
TTTCACGCCCGGCAATAGCA	363	437	442	561	472	489	582	401	442	488	459	590	238	290	412	448	583	266	238	438	369	217	277	414	575	291	388	511	454	390	38	489	334	466	455	481	455	618	559	417	455	481	438	262	114	462	298	530	453	350	385	450	90	520	480	251	325	456	610	402	101	573	269	345	364	557	227	270	290	329	536	287	314	490	114	154	384	386	240	774	390	526	474	388	581	540	499	523	562	411	365	543	384	424	528	218	447	356	559	391	423	407	430	656	339	631	669	576	377	489	516	529	460	489	260	151	302	342
CAGGGTTACCTTCACAAATC	263	279	212	250	199	243	324	234	300	286	242	323	141	183	299	290	353	126	143	222	218	120	140	241	345	176	193	245	277	166	21	254	181	244	250	231	202	324	382	287	242	298	265	180	67	295	178	286	268	180	212	255	45	291	246	117	167	237	345	241	40	367	166	250	192	323	132	128	121	203	271	191	182	239	106	102	179	191	108	342	215	323	208	157	299	367	339	297	266	229	219	320	243	197	166	68	130	132	318	285	249	284	200	242	165	361	454	413	178	247	207	197	241	251	86	77	126	264
ACGTTAAACTTCCAACAAAC	254	305	542	683	499	529	647	374	451	568	558	633	332	408	546	656	712	208	239	564	448	369	321	543	605	335	472	592	521	485	49	367	304	556	497	480	533	592	536	454	533	600	538	329	120	487	314	648	476	446	492	551	67	610	528	336	376	495	688	480	113	653	385	479	389	614	254	626	652	880	1140	929	905	1170	139	160	493	449	258	678	365	514	561	413	693	506	426	571	630	421	372	531	309	454	503	152	422	318	593	477	418	550	486	619	326	679	506	417	418	612	553	602	470	301	163	94	236	383
GATAACGGCGCATAACGCGG	150	143	258	279	220	270	325	175	248	290	311	343	176	211	334	339	328	105	99	217	232	176	181	218	315	175	250	262	275	247	34	213	134	269	223	238	219	301	218	190	297	305	298	154	57	226	150	339	277	196	235	287	39	250	239	146	155	222	275	281	56	389	195	246	239	346	110	121	163	197	285	229	179	246	117	72	216	157	117	366	152	272	275	203	342	229	204	234	266	191	197	312	208	203	240	125	219	202	308	243	225	273	253	276	166	413	268	221	210	281	236	210	238	245	41	57	134	186
GACGGCATAGTCGGCCTGGC	256	258	560	472	258	254	590	266	355	462	493	571	309	350	459	504	573	165	155	373	352	106	185	396	303	172	319	372	155	142	59	284	189	409	423	206	185	540	416	309	438	493	146	81	142	397	219	541	401	193	238	445	55	417	373	211	77	108	564	363	82	619	265	146	159	611	206	224	239	381	481	198	321	449	140	109	343	264	148	572	290	387	472	296	576	340	331	477	504	215	185	530	323	362	365	173	223	230	590	379	346	433	374	243	180	599	375	391	316	450	329	385	403	261	134	108	187	325
GCCGGTTACGCATGATATCA	211	258	409	440	365	376	537	345	383	413	419	562	273	338	464	461	583	170	234	478	413	261	251	522	499	279	363	428	431	381	63	309	218	337	345	338	318	503	499	359	475	486	477	255	135	411	254	504	445	314	382	516	62	450	408	298	259	335	579	412	87	544	274	410	328	557	235	267	279	347	426	337	346	524	181	142	420	342	232	732	292	414	425	360	537	473	405	530	533	346	344	590	296	343	349	111	299	220	608	370	329	431	425	406	261	622	503	472	316	484	375	384	460	391	173	178	315	433
CGAAACGCGGAACTGCTGTT	558	495	367	369	300	359	431	329	396	409	353	504	312	287	376	359	505	139	183	370	344	259	235	406	430	204	275	376	336	359	34	371	261	404	377	391	369	525	479	395	401	437	393	226	121	426	241	446	384	316	305	404	72	477	380	206	268	342	509	398	77	457	233	432	315	509	189	209	221	265	392	303	381	394	118	124	291	312	204	553	365	526	355	278	521	422	376	479	435	327	322	448	298	302	357	144	453	227	391	348	365	374	297	234	169	472	587	492	303	370	355	367	355	360	113	107	184	364
TATGTTTACGCTGGCGGAAA	74	80	92	108	83	112	108	93	122	143	102	135	79	76	121	113	127	43	61	108	93	51	48	103	116	68	97	120	98	95	6	124	107	125	155	117	130	162	176	137	131	143	117	81	25	109	75	144	90	118	110	105	21	142	112	61	82	102	160	121	23	144	66	123	74	115	61	58	51	100	77	90	51	100	34	40	98	84	82	127	119	102	130	83	146	114	112	137	142	116	104	126	76	82	77	29	101	52	123	119	108	113	111	109	90	149	121	83	65	110	106	92	94	45	59	34	34	84
AACATTCCATAACCCAACAC	116	99	237	248	238	211	238	175	244	305	288	290	163	165	228	241	268	83	103	206	189	158	143	220	267	135	206	190	247	231	13	185	146	230	223	207	186	307	240	205	222	223	269	129	35	210	121	234	198	183	226	242	35	233	236	151	148	211	288	212	35	305	146	230	179	288	121	140	141	188	250	241	224	261	67	73	220	178	120	326	143	205	200	167	272	191	231	242	237	218	194	282	195	169	223	113	234	170	237	186	205	212	200	222	160	288	238	216	174	167	198	200	227	101	61	20	108	117
TTACGATAAAAAACCAGGTC	80	76	325	365	394	360	463	158	198	445	376	501	215	281	299	372	507	133	161	417	367	275	218	485	289	130	300	373	462	366	34	189	132	399	409	510	420	495	211	177	398	504	505	259	90	275	158	438	378	436	513	452	34	290	421	219	270	331	547	209	41	518	272	421	312	468	244	94	100	226	309	325	378	372	79	89	366	341	207	617	158	196	413	344	517	237	188	493	449	427	401	466	202	192	779	218	530	436	802	257	227	423	355	419	238	584	328	274	316	394	346	414	393	136	108	69	187	331
TTTGCAGCGAACCGCCGCTC	127	130	195	192	199	255	242	171	238	203	166	259	124	155	211	243	269	97	85	220	193	133	107	214	218	136	150	208	209	160	14	310	226	205	213	238	201	254	510	436	234	225	225	132	47	392	400	254	190	244	287	227	86	717	230	130	127	202	259	212	47	286	170	225	207	301	112	129	134	160	216	144	185	236	118	134	183	187	110	382	140	250	211	166	257	292	292	263	311	218	208	306	162	184	158	67	147	139	241	235	199	225	211	204	133	294	183	248	151	215	151	186	229	136	102	27	67	190
GATGTTGACCAGGACGAGTA	71	62	243	248	252	257	332	89	104	286	256	321	132	129	269	295	320	108	144	266	190	172	166	271	178	103	185	278	342	233	33	90	79	215	267	294	201	357	121	103	272	322	300	188	60	6	11	178	114	48	52	272	29	180	259	173	175	219	317	156	37	367	171	251	217	359	118	195	223	310	376	287	254	350	49	53	167	205	148	341	71	111	211	205	286	168	147	301	321	336	235	295	74	41	188	61	110	159	231	165	134	268	250	171	83	366	118	82	153	271	200	237	221	114	52	69	87	159
CACGTTATTGAGGCTGGCGC	273	380	531	633	510	553	645	1037	1731	567	698	698	474	482	621	713	684	176	192	537	525	456	497	512	623	333	356	418	555	429	59	894	644	629	606	721	644	866	1355	1125	576	636	706	369	117	157	143	639	508	649	850	565	311	2131	589	409	483	598	626	402	113	666	346	520	431	645	278	144	169	54	75	805	926	607	335	400	516	539	327	839	697	1226	474	434	644	773	760	734	826	565	551	716	627	740	987	376	757	678	730	669	616	557	533	634	430	700	872	773	406	573	552	415	548	673	462	150	239	439
GATTTCAATATGCGTCCAGC	617	634	269	228	21	33	292	233	332	252	221	254	80	104	123	125	170	92	107	197	186	35	19	214	249	127	209	216	48	25	10	182	123	169	148	33	24	249	243	195	164	244	31	10	49	195	122	257	152	33	17	159	44	225	193	130	21	26	242	122	32	196	99	14	27	197	88	134	181	222	284	8	4	275	111	146	222	84	46	325	160	238	154	130	236	222	201	259	288	20	24	229	165	136	76	44	7	7	268	199	199	200	162	23	17	270	518	371	198	242	222	223	234	171	64	35	65	152
ATTTTTTTACCCAGATATTC	80	93	229	301	247	260	279	183	207	310	251	315	166	203	254	295	323	101	100	235	214	189	247	232	286	132	209	238	262	216	16	177	149	256	235	251	275	295	159	156	242	291	243	155	35	246	130	283	294	251	276	254	33	228	251	159	129	226	287	237	45	351	202	256	208	343	134	163	162	237	274	244	256	288	67	70	240	232	180	408	133	165	189	238	328	209	203	269	269	250	247	293	170	210	391	109	260	255	300	227	229	264	274	332	180	341	135	112	216	223	229	267	229	204	65	51	131	191
CATAATTGACGAACGCTCAC	445	483	582	633	462	433	664	546	578	661	647	739	369	370	555	647	649	184	293	516	509	256	325	559	669	372	509	623	516	429	52	419	342	544	509	477	472	670	654	559	586	661	538	287	138	459	329	662	537	382	348	565	84	558	639	355	366	475	644	489	126	838	383	439	427	681	289	357	401	493	640	518	520	703	167	181	455	429	221	778	497	621	558	444	682	572	580	597	646	422	416	654	472	505	646	214	372	345	685	469	482	541	530	448	304	725	818	788	500	640	515	497	553	386	237	148	284	552
TTCACGCTGCTTGATGAAAT	94	84	145	160	162	159	208	147	177	220	190	241	132	149	179	192	247	81	88	187	203	151	125	198	212	128	151	191	168	129	16	162	98	201	196	211	165	231	212	171	179	228	203	117	57	172	102	242	169	128	182	200	21	200	197	102	137	159	192	154	40	185	97	177	122	196	86	146	120	136	236	134	134	234	54	59	167	169	124	311	149	180	189	172	228	229	180	209	271	188	144	258	150	165	177	74	129	171	249	158	169	164	156	205	74	215	201	175	136	165	228	273	217	160	80	46	117	172
TCGTCCATGATCAGAATGTT	3972	4026	348	415	343	395	467	629	842	434	409	514	443	486	426	458	558	16910	11587	350	307	202	227	416	541	287	283	346	520	372	45	654	535	411	399	426	397	468	730	556	366	384	453	261	111	783	416	483	424	371	395	397	101	870	399	243	355	478	460	313	81	467	206	352	245	509	194	321	294	346	405	443	430	498	393	392	339	396	237	618	568	813	330	298	476	1864	1715	464	500	368	329	441	711	731	426	140	369	281	552	422	466	404	364	484	281	510	873	778	244	365	261	256	365	386	169	71	284	335
CGGCGGGCAATCATCTTGTT	722	756	804	885	728	733	971	689	907	797	776	986	659	655	1004	949	1088	977	924	762	665	353	376	782	823	472	695	675	818	630	104	665	558	714	799	678	630	978	886	715	768	863	751	442	223	736	448	940	746	641	676	841	134	847	773	482	542	624	914	691	149	1035	521	731	588	982	427	498	551	675	777	611	659	855	247	268	791	622	376	1060	589	800	773	624	973	795	829	843	982	629	624	865	554	620	706	334	705	481	872	737	723	823	753	839	449	1022	1189	974	663	831	628	728	810	559	222	166	320	685
ATGCCCCAGCCATCTTTATG	149	145	388	450	299	366	490	256	340	524	464	586	259	290	448	498	550	160	170	367	324	245	231	449	324	180	307	369	402	253	30	340	216	485	492	427	426	615	352	291	381	447	406	221	122	325	202	487	462	277	389	458	69	412	417	278	264	314	511	381	89	552	268	361	313	511	201	293	257	350	521	304	373	539	129	120	321	287	189	605	215	297	418	366	561	327	313	438	466	334	328	467	279	293	379	154	320	237	457	365	354	415	391	430	248	619	314	255	314	425	341	409	380	369	98	109	151	307
TTTTACCGCGTCCTGCCGGT	18	21	51	44	79	79	748	27	22	48	27	767	31	25	36	49	707	11	11	27	32	34	27	627	46	30	38	44	110	84	47	34	21	29	41	79	44	858	36	28	23	39	48	35	144	23	24	30	33	46	48	551	6	34	39	28	67	84	734	61	18	123	51	105	84	767	332	39	60	50	62	72	81	684	10	12	36	103	83	911	25	52	62	41	712	44	44	57	59	56	68	801	223	304	465	164	857	765	1075	27	33	38	36	47	46	815	42	41	36	51	97	68	558	3703	1224	703	1511	680
TGCACCAGATATTCTACCCC	47	41	74	87	61	54	81	90	70	101	67	121	74	69	108	106	97	55	81	75	78	42	55	89	94	37	57	98	90	85	13	52	50	71	73	86	75	105	72	63	71	85	62	51	19	77	62	117	96	59	78	96	14	88	84	70	67	79	104	72	15	117	58	79	63	108	43	61	64	68	99	87	73	77	22	17	81	86	57	117	49	74	54	83	82	59	83	102	78	54	68	95	88	94	144	77	111	100	129	103	60	114	89	48	37	114	53	61	61	96	64	70	73	43	25	25	63	82
GTGTACGGCTGGTATCTTGC	0	0	0	0	0	0	192	0	0	0	0	218	0	0	0	0	177	0	0	0	0	0	0	153	0	0	0	0	0	0	20	2	0	0	0	0	0	285	0	0	0	0	0	0	41	0	0	0	0	0	0	204	0	0	0	0	0	0	10	0	0	0	0	0	0	217	145	0	0	0	0	0	0	216	0	0	0	0	0	224	0	0	0	1	195	0	0	0	0	0	0	189	0	0	0	0	0	0	285	0	0	0	0	0	0	336	0	0	0	0	0	0	149	0	0	0	0	62
ATCACGTGCTGGCGAACAAC	0	0	0	0	0	0	15	0	0	0	0	25	0	0	0	0	10	0	0	0	0	0	0	22	0	0	0	0	0	0	1	0	0	0	0	0	0	14	0	0	0	0	1	0	3	0	0	0	0	0	0	11	0	0	0	0	0	0	10	0	0	0	0	0	0	14	35	2	5	3	0	0	0	9	0	0	0	0	0	12	0	0	0	0	4	0	0	0	0	0	0	8	0	0	0	0	0	0	4	0	0	0	0	0	0	19	0	0	0	0	1	0	7	0	0	0	0	2
GTACCGCCGCCGCCGTAAGA	128	121	244	312	261	219	348	182	232	261	252	307	170	166	253	265	285	82	112	275	191	126	165	257	308	143	214	280	295	218	28	204	147	252	274	272	248	351	262	181	238	296	302	142	73	213	132	307	213	185	171	284	36	253	258	188	172	315	294	216	50	351	152	270	201	310	140	121	115	199	232	171	186	234	62	71	188	175	107	354	138	218	212	169	326	251	218	279	267	248	198	271	247	224	221	108	292	155	347	236	206	257	213	366	179	357	228	276	188	261	228	240	252	112	57	70	150	219
TTCCTACCTCATCCAAAAGT	187	153	376	384	283	361	442	313	384	421	434	528	251	250	360	395	472	152	180	376	343	252	303	398	475	258	327	427	433	407	29	296	226	362	348	422	358	446	427	387	381	448	452	266	76	374	268	453	409	290	343	442	62	467	364	234	291	377	498	327	87	412	232	359	308	424	224	217	266	288	429	359	323	434	148	109	321	361	199	506	251	352	369	264	495	301	355	417	426	363	308	439	353	291	478	128	489	369	489	350	324	420	417	478	252	536	415	368	303	441	586	601	407	329	125	105	230	324
CAGAACAGGCGCGAAGCCTG	104	79	199	194	164	166	202	98	116	170	174	184	94	109	171	201	184	37	61	128	131	87	100	147	205	85	144	145	180	152	25	88	77	99	96	99	103	136	157	138	135	189	148	77	39	122	87	220	170	125	166	171	16	157	140	112	93	126	231	133	28	202	76	187	124	182	76	75	84	125	137	136	126	129	85	82	142	112	91	250	94	167	132	121	240	150	170	150	163	134	139	181	117	145	119	70	134	117	206	127	123	166	127	113	100	241	178	145	131	205	168	168	161	115	16	46	73	117
GTGTTGTGGCGCAGCGAATC	1	0	1	13	22	29	1169	0	1	6	17	1180	4	11	103	81	1202	5	3	45	32	95	54	1007	2	0	16	18	2515	1755	103	10	3	40	44	58	38	1123	1	3	63	78	545	388	268	1	2	5	6	5	12	925	0	1	3	4	20	12	31	6	1	93	44	1543	1056	1049	483	599	588	765	949	614	663	957	1	0	4	2	6	1544	6	3	9	4	1120	6	6	35	24	516	579	1073	7	2	29	15	15	17	954	2	2	59	54	472	324	1273	8	2	14	14	60	51	921	2	6	8	3	830
ATCTGCGGATAAAGCAGAAT	25	13	54	43	41	41	61	43	33	64	34	49	20	23	33	52	32	18	34	60	41	44	62	61	57	26	43	58	70	38	5	28	17	37	29	30	47	40	43	40	44	57	70	28	6	45	33	46	63	32	44	41	7	38	33	33	41	32	51	30	5	50	16	25	28	32	26	20	19	26	37	31	35	33	12	9	34	35	15	61	24	46	50	37	54	54	37	52	63	36	42	44	12	18	26	25	29	24	43	36	44	39	43	56	26	58	40	53	43	43	38	62	54	10	19	13	26	46
CAACAGTGGTGATAGAACGC	168	186	282	338	301	226	341	12	38	34	43	311	175	267	291	299	316	97	115	320	319	202	160	286	361	177	244	304	254	223	38	290	217	346	365	387	312	461	312	246	292	306	270	161	72	226	138	375	285	267	214	296	47	302	296	163	155	232	309	228	70	305	164	261	200	348	134	136	139	194	229	152	131	228	89	97	248	271	167	391	20	46	29	22	294	290	330	328	346	222	277	402	281	271	325	135	268	234	488	242	225	256	242	353	170	382	283	317	223	315	231	240	280	149	89	49	159	224
GCGGCGGAGTCGCACCGTCC	116	124	244	283	221	231	287	149	211	233	208	285	120	165	245	238	308	75	102	211	207	168	115	247	231	128	165	204	241	239	44	244	168	268	302	239	277	336	214	203	222	216	211	140	65	196	140	253	209	212	205	280	28	237	240	124	135	141	281	141	52	324	144	190	201	315	116	114	130	184	191	127	112	222	71	81	192	193	129	315	106	185	189	122	224	149	180	249	280	185	184	289	142	142	181	70	161	97	299	186	228	215	238	181	118	334	196	214	194	207	177	191	191	147	94	50	91	199
TGATGCCGGTATGAATTTGC	258	329	601	656	586	629	773	866	1439	617	636	678	403	410	555	612	658	220	235	566	466	294	338	521	537	395	481	538	584	493	60	1117	818	872	860	833	611	756	988	879	569	621	614	325	148	1166	1116	627	579	647	683	577	297	2808	762	485	499	653	745	488	108	672	338	511	451	622	289	326	337	457	586	421	381	587	217	268	470	429	288	750	589	1135	529	411	712	751	722	717	780	554	540	705	445	464	691	278	368	447	659	699	659	692	543	643	383	751	519	553	390	494	504	481	527	782	352	181	324	625
CTCACCGTAACGCATAGTGC	143	152	171	184	167	147	206	131	180	180	164	186	112	123	160	196	240	33	21	8	13	1	0	160	17	16	25	23	4	1	20	100	77	19	23	4	5	198	297	249	15	32	12	4	43	69	38	31	18	7	3	142	32	197	137	81	154	149	229	45	13	19	17	2	2	183	94	67	67	51	47	10	17	171	41	54	137	117	68	215	88	150	164	122	196	33	38	8	9	0	3	153	120	127	150	76	162	118	206	21	20	18	8	0	0	204	113	73	25	49	15	16	158	161	34	19	120	155
CCGTAGTATTTACCCGCCTG	0	2	1	3	11	2	385	0	5	1	0	410	5	6	5	3	445	2	0	2	2	3	8	328	1	1	2	5	0	3	29	0	0	0	0	0	0	397	5	5	8	1	3	2	89	5	1	1	5	3	2	311	0	1	2	3	0	3	483	8	1	8	7	9	4	407	164	3	4	5	5	8	5	274	1	0	0	0	0	377	0	2	3	1	489	2	2	1	2	1	2	374	1	0	3	4	6	6	457	5	3	4	7	1	7	480	2	5	1	9	3	9	313	0	0	0	0	231
ATCGCTCAGACGGTCAATTT	22	33	47	35	117	121	148	19	33	29	28	226	17	17	16	21	160	15	8	33	22	69	53	121	70	35	28	34	171	133	19	8	3	13	12	63	68	125	39	42	44	27	119	94	37	31	20	30	34	85	99	122	3	35	39	18	61	82	125	30	9	37	26	118	110	207	120	25	29	14	35	74	86	104	4	17	20	68	46	162	18	16	22	21	148	18	39	32	42	98	90	145	15	19	37	13	75	60	134	19	22	33	17	110	71	199	50	40	27	31	177	155	130	2	13	2	8	63
CCGAAATGCCGGTATAAATC	171	177	302	326	308	300	408	241	291	310	359	409	199	204	375	365	457	130	166	336	246	165	153	391	392	186	287	310	280	276	36	295	204	305	307	287	299	413	347	262	299	395	361	173	75	297	172	432	316	284	260	350	39	343	355	210	181	301	405	333	92	440	203	310	257	429	145	223	226	308	349	274	296	379	120	133	288	296	175	465	158	284	234	186	390	368	414	461	468	355	345	458	211	275	281	124	210	213	420	303	293	357	302	370	211	457	303	292	271	361	243	281	358	142	22	41	123	183
TTGCAGCGCGACGTTATCAA	149	141	237	291	256	284	340	214	236	290	260	312	163	190	250	284	341	88	105	253	209	129	170	257	292	155	273	264	264	216	39	203	117	229	205	228	203	266	241	205	260	296	319	163	73	226	143	318	246	222	237	283	40	258	229	131	162	289	345	223	64	345	217	272	200	307	122	157	185	272	338	212	303	343	76	69	221	189	144	329	173	269	274	221	293	223	233	313	331	217	197	290	255	258	325	164	252	219	418	220	226	271	234	294	176	333	224	198	215	243	282	299	226	282	189	190	242	415
TCTTGCGGTTTGACTTTTTC	154	169	305	391	306	271	353	258	254	361	310	388	101	131	243	302	345	111	125	269	227	151	182	247	353	199	245	310	291	257	28	180	137	249	218	245	216	294	249	179	286	326	352	225	77	218	151	412	301	261	278	296	37	257	334	204	188	298	393	223	54	339	204	276	191	326	142	167	166	180	300	207	235	248	49	78	227	241	156	395	193	174	275	203	351	244	245	376	338	265	278	308	227	218	307	101	320	242	376	225	219	306	225	331	193	394	249	210	229	292	281	306	277	121	73	73	184	214
TTCCCACCAACTCGCGCACC	31	36	82	88	145	154	189	63	56	138	124	154	83	97	101	125	187	66	51	115	102	73	109	165	106	66	68	103	171	123	21	76	52	87	87	138	151	209	87	70	88	123	133	88	52	87	52	101	102	132	125	155	8	104	121	79	90	115	179	98	17	114	72	105	94	184	90	87	92	102	134	133	127	128	24	18	80	132	108	221	38	56	76	70	182	120	125	154	143	155	119	174	93	94	280	107	273	210	184	81	90	102	94	170	90	193	132	79	77	137	125	161	138	122	26	25	45	111
TGCGTCTCTTCCTTTAATAC	20	35	222	215	246	234	309	15	30	258	208	360	2	3	208	168	327	25	31	307	307	298	395	273	19	11	307	317	423	272	25	36	27	179	206	288	251	329	16	14	186	296	274	173	51	28	23	263	236	260	334	249	1	24	183	92	154	160	259	16	3	302	161	273	196	315	133	29	21	201	264	221	263	241	4	4	169	171	78	339	34	33	240	165	302	26	11	245	298	231	202	295	9	8	161	63	140	99	280	29	38	293	241	167	103	349	9	28	124	212	150	131	244	10	7	37	97	141
CAAATCACGCCACAGCGCGT	26	37	81	49	70	63	313	17	26	8	21	280	75	62	112	121	299	14	30	20	17	6	11	221	94	60	109	145	85	67	34	41	22	32	15	15	18	250	27	32	34	41	28	14	74	72	63	52	40	33	14	242	11	47	38	23	0	0	278	44	11	44	19	0	0	302	144	129	142	29	45	53	67	327	17	31	30	44	44	314	30	36	26	21	226	109	117	112	129	35	50	288	31	26	235	70	92	61	389	19	22	49	45	38	31	313	20	9	37	33	19	22	190	19	22	5	10	167
AAACACACCGTCGCCAAATT	361	430	636	679	531	613	761	483	604	604	571	736	441	479	616	704	753	296	327	584	504	417	384	561	635	332	517	524	777	626	58	490	380	550	603	598	591	750	696	464	544	615	616	358	129	577	334	690	506	468	514	629	68	676	507	314	395	534	721	484	121	759	379	535	427	770	295	316	309	397	568	440	523	570	144	168	448	458	312	785	500	709	560	451	827	623	542	619	651	516	484	695	461	462	487	206	469	335	707	554	461	591	473	663	496	823	608	554	455	522	518	531	552	665	196	180	281	620
ACTGCGTCGTGATATTCTTG	84	90	150	175	141	173	175	109	128	191	149	184	48	47	106	150	155	45	65	144	115	100	97	151	169	85	126	152	167	111	19	120	109	172	137	144	156	179	88	84	152	153	164	88	31	107	56	175	140	114	128	137	14	104	175	107	117	129	207	103	28	205	91	161	126	200	75	78	80	101	123	109	125	141	35	36	132	122	61	222	94	139	177	101	213	104	152	160	178	120	158	149	88	77	131	38	76	72	170	95	115	139	124	148	100	212	79	84	97	127	101	93	135	58	29	27	69	105
TGGAAGATATAGCCTATCGC	121	125	222	274	201	168	282	174	215	248	205	311	153	169	245	264	313	86	110	255	247	240	220	301	242	121	201	198	248	204	17	240	147	294	267	285	267	334	255	180	211	249	209	158	58	161	153	264	224	189	185	246	33	268	251	120	175	238	320	210	47	304	170	209	203	249	121	142	132	167	181	182	153	185	61	64	167	165	108	335	149	248	243	208	275	232	222	257	321	219	223	290	199	222	303	79	318	184	315	267	218	252	233	275	167	357	261	207	194	209	176	204	243	110	73	76	134	166
TTTATTGCGGATCTGGTAGA	194	160	235	270	226	216	250	238	289	307	226	320	169	203	250	262	340	95	126	240	223	177	251	267	271	149	218	244	218	223	14	278	220	271	266	328	284	347	355	278	328	325	298	178	56	227	184	271	212	190	218	251	37	269	240	174	167	224	311	177	63	296	126	243	151	283	143	202	208	240	283	206	239	321	57	56	134	128	107	267	184	250	216	167	296	258	229	281	263	234	237	267	189	276	285	132	292	214	359	260	245	283	209	270	170	332	368	313	264	306	471	416	254	196	116	82	118	181
TAAATGCGGTGCATACGGTT	288	305	547	540	538	462	615	368	465	512	485	630	420	432	628	609	752	208	196	474	395	299	325	550	615	307	457	508	565	464	42	480	364	527	590	552	482	695	575	424	524	575	463	249	139	440	265	612	527	374	394	499	84	601	519	286	336	475	581	326	75	452	268	296	227	443	275	398	421	580	555	571	544	637	200	219	472	460	275	769	370	506	432	397	619	532	440	567	594	380	408	534	294	278	323	150	214	234	576	536	537	493	478	417	269	709	535	506	390	527	424	464	505	292	235	128	216	407
TTTTCTTTGGTTTCGTTTTT	0	0	0	0	0	0	332	0	0	0	0	375	1	0	0	0	337	0	0	0	0	0	0	240	0	0	0	0	0	0	7	0	0	1	0	1	1	344	0	0	0	0	0	0	42	0	0	0	0	1	4	235	0	0	1	0	1	0	393	0	0	0	0	0	0	299	151	0	0	0	0	0	0	301	0	0	0	0	0	450	0	0	0	0	407	0	1	0	0	0	0	332	0	0	0	0	0	0	357	0	0	0	0	0	0	381	0	0	0	0	3	2	322	0	0	0	1	188
GCAAAGAAGCCAAGATACTC	2516	2188	135	151	100	93	251	162	313	166	165	245	754	800	165	208	279	154	158	111	102	49	54	180	174	79	90	114	192	178	19	176	127	123	139	117	85	212	709	532	144	131	138	74	50	145	75	146	116	33	51	220	25	209	183	84	79	159	273	138	32	204	95	147	83	263	123	67	55	115	138	87	81	179	58	57	122	206	87	286	158	201	162	103	284	175	173	181	162	77	80	252	122	146	124	73	113	106	262	192	154	142	138	159	118	238	519	443	105	143	194	194	214	234	127	51	94	229
TGCGTTAACGGGCTAGCCCT	193	179	393	411	390	369	486	293	356	459	426	525	228	188	345	398	473	169	177	406	310	246	247	414	474	225	348	392	408	443	45	305	243	433	411	411	414	501	375	277	386	394	426	248	136	341	238	447	435	320	382	424	55	382	417	251	230	362	481	353	95	497	248	346	287	514	205	223	212	324	419	336	330	431	103	93	364	324	166	548	243	325	366	294	443	339	362	414	467	367	349	417	241	294	392	236	376	318	411	407	291	422	335	415	274	485	225	206	327	321	314	321	337	272	111	69	234	334
CATCTGGTGCTGCCCGACAT	156	187	335	333	278	288	379	287	350	425	360	435	238	302	299	369	479	143	157	388	320	187	249	350	386	194	300	352	400	322	41	293	219	394	372	340	328	464	344	259	353	404	344	181	92	303	221	394	310	280	258	372	51	356	368	227	253	366	405	298	68	382	231	297	245	462	141	377	419	519	633	26	20	716	133	134	320	324	198	551	208	330	324	255	427	350	356	404	427	333	340	463	308	295	443	165	353	285	538	316	296	392	327	365	246	508	342	323	217	305	239	284	327	178	88	113	179	243
CGAACCTGCAATTAGCCCTT	68	90	279	326	348	422	459	269	410	418	379	574	438	437	515	678	595	2	1	308	286	1061	1041	469	39	15	266	292	580	545	63	72	104	352	374	371	342	500	162	134	361	367	449	243	125	169	307	346	339	365	448	492	4	35	560	310	229	269	577	1	0	420	230	523	347	529	231	174	158	292	341	293	314	405	64	117	370	483	306	656	188	372	340	233	545	14	2	485	539	502	440	513	139	147	1042	439	1239	904	663	25	22	319	340	335	166	660	51	46	266	313	1735	1660	461	1193	534	69	127	317
TCGAGGTCGAGGTTAATTAT	121	107	427	549	242	249	823	120	159	570	542	805	171	247	595	668	960	182	188	418	386	364	394	654	898	457	676	775	769	675	85	233	184	396	379	330	254	788	181	131	412	525	420	285	159	200	136	524	397	223	183	676	66	484	608	300	318	436	782	376	89	704	372	595	505	819	359	297	367	407	505	361	378	543	105	121	401	451	290	854	136	154	557	435	788	358	352	467	549	429	362	803	279	294	600	191	447	431	701	202	160	362	338	285	189	785	191	172	458	546	313	283	655	218	58	98	235	582
ACCACCTGCTGCGCCTCGGC	78	65	208	272	203	258	275	158	181	227	243	305	150	131	236	264	293	87	83	256	197	175	217	247	276	134	275	265	300	229	38	179	149	289	304	314	237	379	177	148	247	317	308	146	67	185	141	279	214	253	248	258	26	229	233	153	207	264	343	253	75	515	260	370	285	513	132	180	181	244	280	252	262	322	68	67	261	254	136	408	173	265	309	244	377	179	208	284	278	219	236	286	394	468	1103	393	747	650	830	218	194	345	255	354	198	374	139	167	225	244	243	279	245	639	244	211	525	325
CAGGATCCGAATACGCTCTT	99	90	178	233	163	197	224	182	178	213	206	282	176	211	207	291	310	65	77	190	157	180	146	244	213	106	191	226	261	239	30	231	171	272	278	323	264	333	170	132	182	262	241	137	48	178	118	208	175	162	192	228	37	200	233	145	110	162	314	169	45	250	130	195	149	224	110	79	119	156	197	152	145	185	138	115	165	182	130	303	128	192	200	160	248	172	177	243	312	222	214	279	143	132	155	91	240	202	266	229	187	222	187	339	292	281	142	150	170	199	200	166	242	139	122	78	149	289
CACCTGGATACCGTTAACTC	142	101	224	240	195	199	250	166	217	247	244	300	171	217	256	285	345	101	93	277	218	126	137	279	228	132	207	272	253	207	28	202	145	269	225	251	205	308	246	227	249	294	262	133	59	237	144	263	234	170	195	262	29	270	232	188	169	232	311	218	45	355	170	191	185	307	122	129	137	157	192	172	188	216	81	81	203	160	120	329	166	230	271	199	329	237	196	320	284	200	176	305	183	186	301	93	234	194	291	225	220	256	214	269	186	349	233	196	192	245	232	211	233	142	73	73	47	202
GCCATTGGTTAAAATGTCGG	213	247	370	426	354	366	471	289	356	433	378	475	272	266	427	446	424	155	160	336	292	194	197	330	429	234	336	374	379	301	32	330	250	405	401	400	338	446	369	273	358	429	420	229	96	359	210	409	361	300	272	425	54	415	400	220	250	281	468	315	66	502	244	304	250	414	172	244	286	423	562	381	456	527	95	78	321	257	141	497	251	395	428	270	457	414	342	414	491	344	320	438	285	274	351	167	300	273	511	350	301	406	377	414	241	506	384	300	275	385	315	310	370	367	139	102	212	261
AGGGAGAACGGACCGCAACC	154	187	118	120	124	139	179	198	251	156	133	196	56	76	85	91	165	66	87	170	128	177	178	197	220	121	152	172	243	197	18	170	124	167	164	196	191	219	306	230	150	171	206	119	52	153	122	179	146	96	93	151	20	210	145	89	105	135	199	142	27	166	76	141	87	187	121	143	156	163	191	212	149	221	36	37	112	109	59	200	114	165	96	108	170	161	179	155	164	149	142	150	59	61	65	21	7	13	125	163	154	184	128	177	135	269	278	303	136	225	886	902	191	116	70	71	90	199
TGACGGGCCAATAGCGATAT	70	85	98	101	90	104	177	65	87	97	131	152	122	87	143	130	184	47	65	103	88	71	53	136	141	60	125	129	141	114	22	134	88	137	113	139	85	162	136	119	111	133	110	62	29	111	61	185	135	95	97	183	23	133	112	95	51	73	145	109	23	185	78	130	93	186	87	94	113	111	154	161	114	198	31	41	98	99	66	190	75	104	120	109	207	144	88	138	119	90	85	179	50	87	86	51	104	89	137	100	134	139	127	177	114	212	138	99	134	157	166	134	155	167	90	68	114	225
AGCAACGGAAACACCATCTT	0	0	5	13	6	10	693	0	0	0	0	788	0	0	0	0	784	0	1	8	15	3	5	705	0	0	9	8	6	13	55	2	0	30	24	9	14	937	0	0	23	26	11	7	172	3	2	14	10	6	6	597	1	4	9	5	2	2	723	0	0	18	8	3	9	713	291	14	14	7	7	8	15	519	8	11	32	12	14	730	0	0	0	0	760	1	2	11	14	4	4	768	0	0	8	3	2	0	781	2	0	8	5	0	0	820	0	0	11	28	8	11	573	0	0	0	0	556
CCTGCACCCGCGGCGTAAAT	102	122	218	212	202	212	278	134	181	225	194	214	97	156	171	206	197	57	72	200	149	131	67	180	188	91	121	179	183	167	22	130	111	158	178	156	164	185	216	181	171	236	180	103	48	132	106	162	126	143	126	202	32	170	170	82	105	143	187	109	30	160	82	140	125	194	91	109	129	153	167	153	157	174	48	41	110	123	67	188	143	229	160	117	212	156	152	178	192	117	120	190	142	110	146	64	137	109	156	147	141	191	143	184	117	238	151	118	144	177	192	139	143	164	48	58	91	179
GCTCCAGCGTGTCAATTGTC	117	131	284	303	328	338	425	287	435	424	396	481	152	161	200	236	426	110	147	362	301	27	28	416	431	219	349	376	449	337	56	274	226	217	245	288	337	484	442	414	335	369	300	191	107	520	289	472	433	422	466	456	84	467	406	228	293	392	490	363	74	497	281	189	111	504	203	181	183	252	329	139	161	278	100	145	261	240	111	515	259	349	397	287	477	340	318	318	261	237	297	476	178	198	525	259	261	261	581	381	339	394	363	383	175	543	445	399	285	385	419	421	406	221	105	99	104	289
CAGAATTTGTACGCGCTGTT	69	99	3	6	11	19	375	96	101	5	6	394	170	215	14	23	313	77	73	5	7	13	16	282	220	140	240	318	263	210	23	96	68	16	13	38	21	345	188	163	7	3	24	11	64	136	114	12	11	8	18	321	20	120	11	3	5	8	381	198	65	164	92	185	149	397	162	153	185	11	10	29	63	427	51	51	4	21	13	427	90	175	13	7	475	100	118	9	10	17	24	322	138	156	10	7	15	21	560	46	29	6	10	18	9	429	110	122	5	10	26	35	304	72	20	7	3	179
CGTTTGCGGACTCGCCTTTA	91	74	159	182	156	160	186	103	120	131	166	173	114	128	185	182	193	49	61	125	131	99	103	163	133	90	120	159	170	138	6	113	76	126	143	126	128	160	148	140	150	182	170	99	36	115	85	174	137	127	135	174	28	148	154	63	79	106	183	124	41	232	109	138	125	205	74	63	53	78	93	61	102	141	40	25	122	125	97	181	113	119	134	118	174	150	147	192	210	169	112	165	137	118	195	81	178	126	188	120	128	175	137	141	96	194	168	131	117	160	124	135	127	113	38	42	66	135
ATTTCATCACTGCCCGTTAC	260	294	514	513	447	444	564	405	509	546	594	634	374	391	485	552	656	206	196	517	475	283	262	461	612	350	486	532	507	385	53	441	326	516	511	539	415	693	547	380	469	565	487	308	118	447	280	604	508	460	458	464	96	621	515	281	399	507	624	472	108	686	364	437	392	579	275	349	294	434	541	402	465	539	181	177	435	445	225	772	367	562	508	428	664	518	518	622	621	478	417	578	469	465	673	217	415	363	719	472	441	537	528	517	331	634	585	476	378	543	484	485	511	205	121	121	190	247
ATTCTGCGAAGTTGAGAGTC	0	0	0	0	0	0	244	0	0	0	0	285	0	0	0	0	230	0	0	0	0	0	0	155	0	0	0	0	0	0	33	0	0	0	0	0	0	234	0	0	0	0	0	0	54	0	0	0	0	0	0	246	0	0	0	0	0	0	192	0	0	0	0	0	0	177	226	0	0	0	0	0	0	111	0	0	0	0	0	192	0	0	0	0	253	0	0	0	0	0	0	240	0	0	0	0	0	0	190	0	0	0	0	0	0	380	0	0	0	0	0	0	179	0	0	0	0	41
GGTTTTGCTGGCATTAATAT	253	230	421	506	418	483	545	299	381	442	439	506	296	300	391	525	569	185	164	371	322	208	261	372	438	266	381	466	433	323	39	387	306	433	425	441	423	521	442	359	435	480	468	272	94	357	212	478	389	324	348	388	54	465	430	281	281	344	571	319	83	616	328	401	286	530	201	215	273	359	395	344	321	368	104	146	347	291	157	530	319	444	476	352	568	368	428	457	504	318	338	465	276	257	309	120	282	221	433	360	346	393	397	451	287	520	580	503	347	460	402	375	425	287	116	70	175	314
GGTCATACCCGGTGAGGTAT	0	0	0	0	0	0	213	0	0	0	0	307	0	0	0	0	285	0	0	0	0	0	0	215	0	0	0	0	0	1	17	0	0	0	0	0	0	246	0	0	0	0	0	0	57	0	0	0	0	0	0	193	0	0	0	0	0	0	276	0	0	0	0	0	0	148	118	0	0	0	0	0	0	107	0	0	0	0	0	323	0	0	0	0	267	0	0	0	0	0	0	257	0	0	0	0	0	0	188	0	0	0	0	0	0	250	0	0	0	0	0	0	161	0	0	0	0	75
CGCCTCCAGCGCATATTTAC	117	117	244	290	242	263	300	152	199	290	280	290	153	172	269	297	313	97	97	238	200	132	151	265	234	137	189	221	225	222	22	178	144	229	199	244	202	294	219	168	223	235	204	108	50	223	127	303	227	178	200	245	30	265	229	168	142	171	306	199	45	344	182	247	194	326	115	138	127	200	262	202	227	264	58	73	178	184	95	304	119	247	216	161	283	227	210	270	276	189	173	281	158	195	197	78	153	181	297	254	224	285	249	236	188	367	203	206	188	209	219	212	222	172	128	67	98	210
TATAGACAAAGTAACGTAGC	106	120	218	200	207	210	240	139	155	180	174	190	106	125	175	186	185	69	66	146	137	120	131	196	272	103	149	193	265	164	11	159	105	201	207	223	219	234	194	139	166	203	185	124	35	152	87	184	164	202	182	190	24	200	218	136	161	200	229	178	36	272	130	146	135	204	108	107	113	179	242	185	203	170	62	55	141	128	105	252	94	146	153	115	220	203	179	233	227	203	170	200	109	147	120	40	72	100	243	153	182	159	144	123	91	250	169	145	140	205	152	153	178	146	93	25	67	152
CGGCACCGACTATCCCCAGC	118	122	242	259	185	207	288	159	220	237	235	274	122	167	202	219	284	84	89	222	171	143	142	197	271	129	175	226	244	198	25	202	146	248	293	211	232	307	176	136	215	235	232	108	60	193	92	265	191	156	203	238	29	265	218	138	133	186	272	204	35	287	145	188	218	261	129	193	187	240	274	219	248	352	86	73	191	159	137	346	136	238	195	152	266	232	216	240	285	213	196	288	195	219	272	128	234	228	289	209	192	230	205	143	104	293	206	244	154	211	187	163	200	123	92	68	116	195
TCGATAAATACGTCCGCCAG	3	3	5	6	57	62	310	0	3	167	134	303	13	31	97	140	320	17	15	106	112	27	22	242	2	0	25	36	33	15	24	1	0	109	88	59	29	314	9	2	49	74	55	31	63	17	13	167	118	109	101	286	0	0	40	26	6	5	325	2	0	97	50	68	84	258	134	15	20	40	53	70	114	235	0	0	13	20	8	280	12	17	128	87	322	37	26	158	216	178	164	291	66	61	502	185	225	136	323	8	3	94	101	89	57	310	16	6	119	127	157	147	229	13	5	37	55	172
CACCGAAACGCTTAACGCCC	0	0	0	0	0	2	360	397	521	619	566	733	0	1	0	1	358	0	1	0	0	0	0	280	680	357	531	649	643	546	74	0	0	0	0	0	1	430	0	0	0	0	0	0	75	0	0	0	0	0	0	386	0	0	0	0	0	0	363	0	0	0	0	0	0	384	301	1	0	0	0	0	0	211	0	1	0	3	1	505	383	508	575	473	795	0	0	0	0	0	0	405	0	0	0	0	0	1	436	2	0	0	0	1	0	508	0	0	0	0	0	0	320	331	153	119	267	470
GTTTTAATCAGGCAACGCAA	157	209	375	461	364	354	473	264	328	363	406	421	242	311	379	426	444	125	163	329	301	271	281	336	438	194	280	358	407	306	22	231	210	283	283	336	324	396	326	275	370	368	389	227	81	286	187	445	364	324	307	356	52	414	398	225	307	322	460	267	80	508	257	382	320	439	179	240	266	283	395	301	342	456	113	95	274	323	213	468	256	416	346	269	447	331	290	387	381	319	373	384	243	313	344	93	192	185	440	315	314	362	338	399	235	500	403	336	308	417	440	502	396	276	161	108	237	315
ATAATGATGACCGGAAGCAT	182	218	566	625	505	559	1169	25	47	74	78	1253	36	43	109	126	1296	206	266	796	762	250	346	1005	554	301	671	785	595	524	84	206	174	417	373	396	365	1049	460	386	823	936	528	355	205	548	398	951	853	534	636	995	5	73	90	53	106	167	1195	151	30	516	230	499	362	1143	489	746	729	848	1083	858	826	1202	92	95	232	408	229	1271	56	92	90	73	1197	330	315	463	440	315	337	1180	419	397	1397	484	890	825	1458	207	188	280	274	399	264	1287	204	228	359	415	690	721	913	53	12	12	21	796
GTGTAACCGTTATGCCAGGT	168	162	442	430	445	532	545	276	365	547	437	596	356	383	532	575	656	171	214	462	439	294	466	540	561	292	497	497	606	458	51	320	268	497	515	527	442	702	379	328	489	542	563	305	132	400	231	542	471	379	462	525	2	28	25	14	18	25	27	428	102	703	348	484	460	707	261	252	339	394	480	274	396	487	166	155	421	411	248	791	213	322	462	299	543	522	485	560	658	452	490	591	309	314	375	191	426	332	645	389	400	527	468	573	331	726	321	275	414	491	591	562	511	133	56	83	201	278
CTGGCGATAGTCGTGCGCCA	103	93	228	217	254	287	385	136	171	162	128	314	85	109	113	151	312	72	90	277	208	277	317	302	290	172	262	308	188	160	40	109	114	155	138	241	204	294	177	145	279	301	211	119	85	174	130	79	62	101	139	279	29	228	134	54	101	116	305	160	40	324	170	217	167	426	129	130	177	72	104	211	205	319	56	57	118	169	96	325	144	193	141	125	385	288	315	274	286	322	262	328	122	156	171	84	85	82	340	222	196	205	172	330	186	364	113	102	52	56	221	236	251	167	73	107	132	283
CACGACGGAAGAAGCTACCC	54	63	23	23	93	115	1056	53	87	167	109	1025	145	109	111	87	916	47	70	187	137	28	24	803	236	135	183	233	89	83	92	52	44	140	131	80	67	1112	113	74	158	164	84	37	188	88	88	188	170	82	88	920	13	99	57	33	39	50	983	35	12	153	89	62	55	1027	493	17	38	18	41	104	152	616	13	10	90	32	31	1141	39	62	101	107	1051	133	129	135	157	34	42	994	155	141	344	134	99	177	1021	82	95	9	13	98	102	1137	1	4	6	7	17	21	763	13	4	15	46	635
GTAGTTGCGGGTTAAGCACC	105	114	210	233	219	242	317	229	277	285	286	355	189	203	320	368	440	110	144	277	260	229	216	339	355	190	236	288	353	257	47	196	154	317	267	285	234	367	255	217	299	281	266	162	68	229	139	326	263	223	234	311	42	297	289	179	174	260	364	209	57	357	169	221	233	316	112	131	127	170	208	168	157	201	70	76	272	260	139	446	193	239	296	220	356	235	236	293	326	253	204	331	226	178	174	125	223	174	295	226	244	256	288	283	200	397	241	252	223	248	241	242	268	199	88	64	216	366
CGTGGGAGAGAGCTGCTCAC	70	62	28	17	219	241	322	88	150	5	4	323	115	141	71	55	312	66	85	40	29	124	101	260	140	73	16	16	218	167	40	128	110	33	26	198	196	291	186	110	42	40	242	136	80	147	113	46	37	156	193	302	27	209	39	21	124	134	312	147	43	17	4	185	165	348	122	98	147	3	16	178	159	320	20	50	12	177	72	364	91	108	7	4	286	160	170	46	49	176	189	337	112	96	52	28	141	131	353	177	150	49	42	247	185	364	189	189	33	48	184	201	262	90	41	2	10	204
AGCAAATTCAGTGGTACTTT	210	233	407	500	379	411	510	335	381	474	461	506	272	273	459	537	608	170	159	409	349	281	311	422	490	264	352	454	485	413	47	303	264	385	471	492	360	525	437	329	402	436	376	214	99	372	213	532	488	280	312	438	52	391	361	230	368	454	474	376	72	633	262	440	348	483	208	309	359	360	598	361	387	510	136	152	385	329	228	613	273	408	448	371	571	351	345	454	473	368	361	464	283	257	414	125	282	197	518	402	402	471	359	539	255	580	335	336	341	387	471	468	397	316	107	40	135	338
TAAGGCGACGATGATCTGAT	3	8	107	133	26	21	526	8	12	271	279	589	12	7	276	330	612	0	0	42	45	2	3	473	1	1	4	7	2	2	48	8	6	97	66	8	7	630	5	3	96	99	19	10	120	3	1	58	42	6	13	475	11	47	309	179	10	8	599	118	41	236	124	8	14	550	256	3	3	16	11	1	1	408	12	13	245	15	10	643	17	24	285	193	568	11	15	115	138	14	8	486	25	24	218	73	115	126	576	6	8	94	93	11	6	641	178	139	372	401	216	186	469	553	176	168	263	470
ATAGGCGCAGAATCGACAAA	149	147	276	320	272	331	391	202	248	299	323	399	223	217	265	308	351	87	125	292	272	161	171	305	310	167	256	238	408	316	37	233	195	381	307	414	349	449	312	271	250	332	333	177	71	255	152	294	304	245	299	325	53	289	262	187	156	243	385	227	61	336	231	251	226	331	159	201	202	285	378	336	333	390	87	110	244	269	130	445	214	279	275	230	413	262	243	327	342	219	278	358	303	302	550	171	592	393	460	246	236	301	283	348	184	443	196	182	189	264	273	294	313	171	111	116	186	296
ATTTACTGCAATCTCATAAC	227	236	374	488	339	333	370	256	301	393	344	434	195	175	291	318	346	141	180	311	274	248	310	311	407	186	271	398	391	357	22	315	263	434	361	435	353	442	388	332	385	414	416	259	83	336	175	439	350	271	321	312	36	390	404	235	237	267	431	268	57	501	206	333	258	360	203	195	218	278	362	264	274	375	96	142	246	309	149	452	216	298	271	287	356	286	263	357	411	315	286	339	249	210	243	88	203	145	338	316	285	405	407	286	181	424	344	341	337	404	388	466	343	391	126	55	253	329
CAGTTTTAAGGCTTCTCGGA	416	427	634	637	574	672	797	567	644	655	682	756	701	627	655	738	833	530	516	656	534	275	305	628	802	477	580	637	462	354	54	642	459	641	620	456	415	771	727	669	602	707	457	234	126	558	362	751	665	437	393	580	97	719	731	427	494	498	755	467	123	869	449	372	255	802	348	309	363	504	626	550	634	748	255	239	513	475	274	849	505	795	590	466	781	462	457	609	683	264	300	739	386	351	618	177	275	275	614	561	552	685	574	6	4	835	944	854	453	694	909	884	677	741	345	132	284	471
TGATCCGGCAAGCTAAATTT	117	156	236	252	273	331	303	225	328	230	241	318	173	207	197	231	269	86	102	258	174	183	197	237	199	118	164	220	281	257	22	184	136	272	260	358	268	350	173	109	200	224	291	172	51	205	174	265	217	241	226	268	28	250	222	146	247	271	296	281	72	478	235	449	349	440	119	187	179	194	250	126	140	277	75	103	172	266	167	348	233	354	264	241	385	279	308	280	299	316	336	324	345	328	996	338	614	471	644	222	211	275	198	407	236	318	424	370	192	234	320	267	235	1308	451	462	969	448
CTCTTCCCAGTCCACTTTTT	302	269	464	499	416	438	532	338	507	521	518	615	305	376	531	619	656	239	212	465	413	293	296	480	505	307	405	399	542	402	56	478	370	563	550	558	532	664	484	408	476	568	510	281	95	393	247	586	475	363	428	501	75	458	504	274	292	369	566	395	94	603	362	481	395	566	250	370	417	428	637	570	518	663	145	167	415	392	278	687	326	422	476	363	583	453	419	562	609	430	356	494	470	377	668	281	722	568	687	442	406	467	389	515	310	643	499	471	364	502	427	385	531	247	196	88	190	284
GCCGCCCGCGCCACTGCGCC	70	87	393	396	0	2	631	220	252	519	489	658	343	395	498	509	609	48	56	241	214	0	0	501	20	25	235	235	0	0	68	93	70	322	325	2	2	656	101	77	239	231	2	1	148	170	120	415	373	1	2	515	59	321	439	300	4	4	636	39	6	238	111	1	1	631	252	276	283	156	204	0	0	542	83	92	365	0	1	616	190	286	470	350	650	75	79	147	241	0	1	562	138	168	487	193	1	1	808	79	83	266	271	2	3	636	50	42	308	432	2	2	456	169	88	95	167	329
TACGCCACAACGTACGCATC	185	212	380	387	374	335	470	291	356	410	396	453	203	222	335	365	417	144	157	405	300	198	232	353	440	156	286	364	430	301	40	250	166	299	273	274	253	424	399	303	419	419	360	215	116	279	193	353	330	219	266	341	70	394	378	210	265	372	436	317	88	513	238	398	315	496	195	136	118	191	247	174	211	250	116	109	334	301	193	527	218	351	335	279	487	322	367	388	408	299	332	458	286	256	340	175	274	208	554	301	241	421	353	209	123	408	283	224	271	318	302	260	313	303	116	122	189	412
GACGAGGAAAGCGATAATCC	120	164	356	340	322	306	468	213	263	347	332	438	175	209	329	380	468	113	124	308	287	169	173	317	313	134	271	281	340	251	39	179	156	280	297	272	222	377	216	164	280	356	330	173	76	276	166	352	298	270	278	323	48	325	357	183	229	225	433	281	71	387	193	216	235	413	158	122	144	146	200	138	124	232	73	73	230	202	146	462	180	277	349	259	434	282	288	326	390	277	295	389	176	162	209	104	136	170	399	290	258	346	255	312	159	460	278	295	263	289	278	278	335	156	88	52	142	267
GTTAGCCGCGCCAAGAGCCA	366	389	531	555	593	536	626	424	508	671	614	758	423	526	640	733	861	279	278	529	535	385	419	610	627	342	497	538	592	541	72	510	393	633	623	616	547	812	560	425	576	700	609	338	157	488	326	678	588	448	488	595	105	626	631	370	372	506	753	477	124	726	380	634	489	715	310	412	294	482	628	549	591	659	241	276	516	507	322	794	356	591	606	482	738	534	546	634	684	544	421	691	539	599	720	290	803	735	842	521	504	572	552	686	429	807	153	134	152	231	254	279	565	379	268	148	327	488
TTTTTCAGTTCCAGTTTTTC	0	3	9	5	9	7	195	1	1	5	1	371	2	4	1	0	142	1	0	4	3	2	0	204	2	0	0	1	7	3	5	0	0	1	0	1	0	219	0	0	2	0	1	1	30	6	3	7	6	1	3	184	1	11	2	1	4	6	299	2	0	1	1	1	0	194	160	0	0	0	0	0	0	139	0	0	2	2	0	320	0	1	0	1	201	3	3	2	0	0	6	218	2	3	0	0	1	0	212	2	0	6	0	4	1	274	1	2	1	4	8	6	235	0	0	0	0	23
ACCGCATTGAGGGCATTATT	169	207	360	397	383	341	450	347	479	416	431	484	250	263	413	425	418	166	182	383	352	239	276	413	398	231	356	429	466	359	41	297	235	325	347	438	455	498	461	331	402	484	446	233	108	347	204	476	366	283	379	480	70	448	376	242	231	340	517	359	94	515	271	402	227	470	235	205	206	308	388	317	276	363	107	105	367	331	184	562	268	423	411	295	547	355	385	358	455	387	359	458	323	282	379	155	392	313	518	328	312	349	318	402	237	489	325	348	299	363	466	444	390	239	110	59	181	285
TTCGTGGATGAAGACCCAAC	84	99	129	152	123	140	201	117	150	155	154	189	114	107	145	151	181	75	75	154	114	99	121	155	154	92	138	165	150	154	16	121	101	144	144	161	158	155	178	123	140	193	175	112	34	149	106	182	191	136	165	151	20	163	136	103	116	151	237	122	38	195	92	138	97	199	85	99	109	185	222	131	144	209	41	53	115	104	59	165	112	169	128	139	194	161	186	216	238	181	160	220	106	161	144	60	112	127	178	155	136	143	128	137	87	191	232	192	105	160	138	148	155	139	35	37	67	90
ACCGCCGCCGTGCTGGGTAA	120	138	215	288	218	239	282	162	177	230	232	241	139	162	226	272	265	109	135	241	187	186	198	224	240	143	203	222	202	177	23	171	117	198	220	154	141	223	246	181	199	251	200	131	72	196	92	248	249	174	203	270	28	239	226	145	160	180	321	202	61	319	182	206	168	284	117	130	135	200	196	159	146	216	63	60	154	154	86	251	133	174	197	161	287	288	244	287	288	203	237	260	127	143	122	65	164	117	215	201	174	211	196	162	100	338	210	197	128	237	173	179	196	361	76	100	185	287
AACATTCAGGGTAGAAAAAG	127	136	265	245	215	223	293	176	183	272	263	325	166	228	230	286	311	83	117	242	229	147	147	261	319	188	243	259	234	228	26	274	198	365	327	373	336	403	271	225	283	308	269	161	54	218	126	274	222	163	236	219	22	276	223	168	151	211	311	257	61	308	185	263	168	320	107	151	209	183	287	253	246	329	78	88	212	193	127	358	172	258	204	185	328	197	185	259	282	210	200	213	159	162	180	84	204	117	373	212	236	270	217	255	149	368	345	261	226	231	252	210	247	219	64	47	176	182
ATGACATCAATAAAGGAAGC	197	191	189	247	242	227	270	180	184	202	215	239	110	98	114	127	196	71	99	161	127	245	203	222	250	131	174	214	226	227	19	100	99	154	107	128	137	178	224	163	195	206	231	130	42	161	98	275	204	167	135	199	20	185	240	103	136	174	222	168	34	215	123	242	196	208	118	104	107	178	196	178	152	231	23	45	101	140	69	186	118	189	150	112	232	183	234	217	213	223	203	233	58	71	52	38	19	31	102	213	215	197	175	195	113	293	207	207	206	229	700	757	203	137	24	33	77	147
AACAGCAGATCGTCTTTGTC	200	244	478	548	221	226	889	479	601	652	653	760	310	395	654	787	865	243	220	506	481	63	58	656	317	168	466	470	794	1299	72	297	236	512	534	187	223	840	611	474	521	582	181	156	158	377	393	284	268	372	441	764	94	709	772	479	319	586	858	478	94	632	352	110	132	808	325	357	390	500	708	507	541	663	194	184	613	198	137	1116	332	516	585	442	859	378	360	546	499	128	188	728	231	301	714	290	120	102	897	412	378	613	483	292	136	841	240	252	458	580	278	297	596	510	275	128	235	657
ATCATCAGCTTGGAAGGCTG	0	2	6	8	21	12	226	8	5	10	7	197	6	10	18	22	244	0	0	7	10	9	15	203	9	0	8	12	23	24	12	3	11	12	28	21	21	304	6	5	9	12	15	10	50	11	1	11	19	15	12	213	2	5	10	7	16	22	218	8	1	16	5	14	13	236	101	10	5	18	18	12	22	206	6	8	26	23	12	345	9	3	12	7	267	7	7	21	12	27	14	217	24	9	63	27	78	83	271	7	4	17	13	26	18	288	9	3	8	11	44	44	193	206	36	36	144	184
AGTTCCACCGCCAGTACGTA	91	130	140	168	297	200	299	127	157	148	140	270	130	122	142	161	307	65	87	128	97	167	180	206	210	119	154	134	258	208	19	130	127	112	116	213	197	277	172	114	106	129	259	161	67	185	112	153	151	174	202	214	35	156	111	75	91	70	258	213	47	170	105	221	179	279	146	173	153	106	135	214	247	287	60	68	118	184	143	324	125	195	118	84	281	236	223	151	150	254	250	306	162	159	170	62	190	99	274	179	189	142	108	261	114	307	189	173	127	139	230	275	237	183	36	44	79	206
GTCTGAGTGAAATCTTTTAC	709	763	314	309	440	404	332	286	381	405	387	456	160	194	419	491	436	130	158	344	301	489	575	316	489	299	366	336	417	511	24	355	274	467	487	702	611	495	320	259	382	444	447	251	53	278	192	484	374	355	459	338	41	294	395	224	251	385	423	312	61	475	242	411	235	420	183	170	162	166	190	160	134	267	198	187	356	455	329	466	181	245	353	281	404	320	332	403	426	310	368	343	238	229	258	86	294	173	424	254	215	349	361	153	58	437	237	193	248	366	308	339	327	240	84	95	194	221
TCGGCATTGCGATGTCTTTC	255	250	369	400	302	353	467	359	440	410	434	555	224	259	323	393	505	170	147	377	293	355	315	379	470	267	377	388	497	425	45	374	239	325	371	387	364	504	560	392	331	440	405	223	119	320	191	370	359	299	307	394	67	404	336	198	242	311	454	317	97	429	237	337	287	443	214	275	283	331	470	422	385	511	106	173	274	255	166	529	320	446	382	295	524	522	543	446	417	406	380	498	258	329	345	133	307	257	458	377	337	417	340	456	248	534	394	371	317	349	413	410	325	357	165	138	246	439
CGGGTAATGGTCGGGAACAG	0	3	1	8	0	0	211	0	1	8	4	211	3	4	1	2	217	0	2	4	1	0	0	165	0	0	0	1	0	0	17	0	1	0	0	0	0	144	0	1	1	1	0	0	49	0	2	3	3	0	0	146	1	2	9	6	0	0	228	0	0	5	1	0	0	207	93	2	2	3	5	0	0	257	0	0	0	0	0	220	3	4	11	7	176	0	6	5	7	0	0	201	2	2	13	3	0	0	172	0	0	1	4	0	0	221	4	6	8	4	0	0	160	16	3	7	7	265
ACCAGAACAGGGTTTGCGCC	112	123	56	57	151	130	309	110	143	86	73	310	65	111	50	63	283	51	67	47	49	215	252	240	144	66	49	46	231	169	40	74	48	39	31	162	199	354	117	116	44	56	210	131	76	157	122	80	49	189	208	302	18	147	83	41	120	168	287	93	16	39	36	96	74	302	135	147	158	23	37	185	193	326	54	48	67	137	67	344	102	139	49	22	284	164	160	61	61	163	132	330	118	142	82	34	193	174	404	117	107	46	46	171	142	378	155	168	45	76	393	375	233	434	65	24	54	188
AGTCGCGGGTAAATTGTCGC	213	212	400	402	357	337	550	269	315	329	325	422	218	255	253	320	400	131	181	337	298	243	191	330	340	194	272	327	401	275	35	273	201	316	334	305	306	394	335	269	296	364	301	209	73	332	196	424	323	217	308	398	60	345	329	222	257	285	429	257	73	416	164	274	221	378	152	234	214	280	424	274	314	366	122	120	279	341	160	497	254	424	341	309	499	350	312	397	414	320	300	443	391	373	470	194	380	254	545	322	293	358	349	321	198	466	316	322	275	359	297	303	315	309	133	93	199	304
GAATGAGGTCAAAAACGGAT	52	62	128	152	120	146	171	65	70	154	156	184	52	70	121	129	153	44	49	118	105	180	240	124	115	53	86	134	133	108	13	39	28	86	87	102	67	128	68	42	105	145	172	75	29	94	57	171	123	97	87	150	8	106	127	82	78	140	169	100	31	177	70	129	98	181	71	44	52	91	118	56	60	115	21	32	89	123	58	163	56	75	121	124	201	53	36	107	106	78	95	115	43	59	193	80	158	110	250	86	94	145	120	145	93	193	47	49	76	144	111	125	143	93	30	12	57	107
CGAACAATAACGGTAATCCC	17	21	32	49	141	141	266	14	13	75	56	306	83	120	85	89	353	20	18	35	24	32	45	223	16	11	32	35	144	106	22	17	17	30	42	172	154	315	34	24	27	35	156	78	61	41	41	47	35	128	81	240	5	56	55	28	40	47	252	7	5	44	32	92	121	251	112	2	0	27	43	181	189	179	12	27	39	103	66	300	3	10	59	62	335	27	25	49	34	121	100	247	27	21	54	37	67	114	213	19	11	43	41	183	118	318	27	14	33	52	100	79	219	47	14	26	30	258
GCTAATTTTTAACATGCTGC	166	213	256	329	254	286	328	206	265	307	271	372	218	219	331	392	401	109	128	253	231	159	230	246	281	147	256	275	321	209	28	211	178	326	289	275	241	337	328	233	269	343	334	148	68	275	159	328	342	201	280	307	27	262	277	181	179	275	317	239	58	387	207	288	219	352	123	159	184	178	331	246	254	304	57	71	190	210	133	346	175	226	272	203	375	306	288	352	383	256	286	358	272	307	450	180	437	367	390	255	236	287	278	349	206	375	246	275	229	335	246	296	268	193	75	117	168	237
ATCACGCAGCAACTGCTTTT	182	206	295	346	294	327	403	269	345	309	301	385	206	224	293	308	334	104	120	272	230	182	150	310	318	165	228	296	334	314	31	262	197	258	299	302	280	355	314	304	337	343	338	187	68	301	146	353	281	208	211	326	47	355	295	189	281	369	374	272	63	440	239	305	228	373	139	205	160	264	327	295	270	339	110	163	284	264	166	469	245	295	268	265	387	253	256	333	322	228	280	358	257	292	286	149	338	221	437	230	240	297	246	296	180	380	316	260	230	322	307	249	271	131	91	70	175	268
TTGCAACGGAGAGACTAATG	197	210	330	383	342	319	420	254	322	420	334	439	202	242	339	324	411	137	167	359	344	195	266	379	383	221	273	366	348	357	43	303	265	373	388	389	366	469	412	303	335	424	359	195	74	384	202	426	363	302	337	406	53	354	397	202	242	282	469	301	69	453	261	346	247	441	191	140	138	207	228	241	216	274	112	166	335	261	207	554	253	367	279	242	449	347	297	342	431	345	269	388	209	239	203	93	199	154	358	364	318	345	355	396	197	482	386	320	281	379	309	318	308	96	122	78	215	264
CCACACTCCGGGCAGGCCAC	131	140	183	191	177	153	189	56	94	41	38	200	95	96	117	129	161	44	63	114	116	155	128	152	133	106	135	140	76	102	17	103	64	138	131	74	64	191	114	85	130	136	95	33	45	88	62	109	110	12	3	171	35	145	129	107	113	145	185	92	28	180	114	175	109	187	60	103	110	100	177	116	123	180	36	36	144	120	38	194	31	26	23	14	184	111	113	149	167	125	98	158	178	162	291	137	287	234	205	90	76	107	95	34	17	239	186	163	90	123	75	72	115	140	63	48	76	167
TTGACGTTATCAATACCCGC	55	62	146	215	5	2	538	48	91	219	230	556	89	105	212	280	495	35	20	107	99	2	3	419	71	38	142	179	1	3	37	87	55	153	201	7	5	523	129	87	147	181	14	10	104	291	236	167	158	6	14	505	22	174	242	140	4	7	597	46	8	113	63	0	6	395	202	60	83	43	70	0	1	373	76	60	129	5	4	669	77	129	144	88	555	105	143	160	196	2	9	557	95	98	250	99	3	2	480	44	37	74	60	7	1	650	29	21	40	51	5	5	424	77	43	56	122	415
CATCAAAATCACTTCGCGCG	146	153	317	392	406	383	530	184	225	533	474	676	223	283	432	502	662	167	203	337	279	275	262	506	221	122	263	406	526	459	57	143	117	379	340	460	417	574	235	189	294	368	481	305	145	334	235	434	376	331	382	497	57	363	467	261	279	350	606	366	104	490	243	415	323	609	269	354	412	396	513	444	363	669	124	131	423	425	273	711	149	249	412	315	618	735	689	415	467	454	427	546	125	156	439	191	494	361	613	456	446	532	491	542	329	700	165	177	322	380	485	385	451	114	71	88	129	295
TTCAGCGGGGCGTTTTCTGC	80	63	120	102	106	117	123	90	131	136	131	136	62	87	89	116	144	43	57	101	92	37	49	109	126	65	80	107	121	94	11	64	52	85	87	104	87	101	92	73	102	117	80	67	18	83	83	139	106	90	95	104	15	121	91	69	67	123	150	82	28	140	44	102	70	131	56	76	60	88	101	84	65	98	27	36	84	97	62	155	78	120	135	93	150	120	99	136	119	113	101	137	67	66	75	41	79	52	118	93	97	106	88	81	63	151	87	97	80	95	83	87	102	123	48	25	30	74
CGCTACGAAACGCGGAATGA	161	167	258	352	263	261	339	207	229	321	291	400	139	119	239	288	316	105	133	255	228	149	181	296	355	159	228	263	280	236	26	244	165	308	269	306	293	389	233	173	277	270	280	134	91	201	131	326	263	246	240	307	63	296	237	138	179	219	332	192	49	356	135	216	194	287	140	127	143	206	257	218	252	291	60	80	230	196	136	398	132	189	246	199	325	292	261	263	308	228	219	304	160	207	301	92	268	166	316	247	242	273	265	252	150	344	209	192	196	299	236	220	246	356	139	91	143	476
TTTGTCGATGATGCGAATAC	215	185	348	436	363	410	430	318	342	389	406	462	261	222	363	451	495	128	144	386	336	209	270	360	410	185	340	336	382	347	28	313	210	368	402	383	373	456	378	296	343	416	308	260	106	316	212	415	357	298	362	362	55	317	370	211	263	344	442	291	85	490	288	376	320	494	176	235	274	351	383	324	319	388	80	84	281	263	217	437	216	332	335	302	435	377	370	426	449	332	315	466	413	457	772	270	630	495	514	298	316	376	378	414	223	498	392	285	250	343	340	318	314	272	83	109	165	253
ATTTTTCAGCCTGGATACGC	7	7	12	14	1	7	395	3	4	9	4	409	3	7	3	6	493	0	0	3	2	0	0	245	0	0	3	3	0	0	18	5	3	3	0	0	1	377	9	10	3	5	0	0	75	6	4	18	9	2	1	309	1	6	4	6	1	0	411	1	0	3	0	1	0	299	228	0	0	1	0	0	0	316	2	0	5	5	0	350	0	4	3	9	367	5	7	4	2	2	2	356	0	3	5	1	0	0	462	1	2	12	18	1	2	397	0	0	3	5	0	0	253	22	18	3	15	298
GAGTGAGCGATGATCAGTGC	116	157	233	245	208	226	337	213	248	280	286	304	160	208	233	293	306	139	168	235	228	136	113	224	323	150	212	239	297	242	24	248	213	286	291	237	220	335	280	242	235	261	226	132	76	221	157	311	245	207	232	268	28	256	229	121	172	205	267	285	58	348	184	255	206	350	132	137	148	227	263	201	208	263	61	101	191	192	133	322	180	268	249	161	293	231	217	271	288	245	219	320	147	190	128	56	117	130	256	201	230	277	215	229	134	326	248	268	211	277	199	233	249	123	55	70	96	216
TATGGCCCGACCGTGAAACT	99	93	143	160	0	0	193	116	158	186	187	228	114	127	158	215	215	72	75	165	145	0	0	152	195	78	132	153	0	0	18	107	71	130	168	2	0	189	174	126	165	162	0	0	38	129	85	189	164	0	0	167	26	166	141	103	0	0	195	114	32	189	101	0	0	175	76	81	90	139	142	0	0	164	52	52	126	0	0	231	109	120	148	124	197	133	132	176	163	0	0	174	177	169	228	120	0	0	339	177	132	177	145	0	0	206	149	144	142	140	0	0	184	190	56	42	88	267
TCAGCAGGAGTGAACGATTA	577	655	248	282	227	281	364	220	293	262	265	383	291	308	198	289	355	116	145	250	275	173	235	314	562	306	239	302	336	269	27	310	207	254	256	251	222	327	370	277	233	266	273	165	85	261	168	281	265	222	220	281	35	285	253	148	180	207	314	275	72	347	135	232	225	342	139	232	178	211	277	210	225	271	81	65	199	219	141	374	198	277	225	173	347	279	280	255	303	231	185	319	347	320	337	102	308	235	364	320	260	285	193	254	186	400	519	438	201	274	265	184	266	291	142	87	218	338
GTCGGGCTTTCATCAGTCGC	259	280	497	515	430	451	624	360	442	517	497	656	267	339	515	524	578	197	237	508	378	252	294	502	487	260	449	540	487	461	68	308	242	429	499	441	359	537	455	383	442	510	443	271	128	403	265	507	457	362	391	509	81	487	480	279	303	368	539	411	110	650	366	421	398	670	236	254	270	361	446	327	339	423	171	123	364	365	244	635	276	354	472	365	593	421	471	563	559	404	418	568	288	338	342	124	275	329	572	450	470	526	432	508	327	641	461	314	328	426	441	392	431	353	147	110	196	352
AGATCGGTTATCGCCGACTC	12	18	33	27	33	27	261	33	23	33	30	255	13	36	20	23	266	14	18	35	33	16	32	193	31	17	28	37	18	28	19	35	20	45	24	50	29	296	31	23	22	34	39	14	49	20	10	29	29	15	25	189	8	35	34	26	38	38	242	12	4	40	17	16	23	222	97	42	29	46	53	47	38	240	8	10	15	11	13	277	21	26	27	16	204	19	18	42	32	20	17	216	8	25	31	16	25	15	274	37	38	28	25	36	14	288	25	28	20	31	28	23	205	0	0	11	7	147
ATGACGGAACGGCTGATCAC	189	186	351	355	277	272	428	211	290	393	346	415	227	200	274	331	379	110	111	264	226	146	119	309	301	162	275	356	298	245	27	215	168	305	278	271	204	348	325	272	301	374	251	180	83	281	186	351	311	256	235	331	50	265	324	159	116	118	360	268	72	439	181	295	203	394	143	174	190	232	291	201	220	349	91	96	262	243	162	421	235	317	319	238	394	261	293	375	366	239	252	395	267	280	383	146	276	240	395	301	262	376	321	269	158	388	242	266	224	303	311	336	279	118	55	48	118	182
ATGACGGGCGTGGCGAAATC	122	147	232	244	103	179	299	160	208	251	229	291	170	197	235	239	271	119	108	266	190	144	120	247	231	112	225	209	226	182	40	152	128	163	190	117	130	208	260	217	221	221	236	119	65	200	130	245	204	192	155	234	55	248	213	141	57	66	292	222	56	308	162	47	43	292	115	120	127	138	194	145	146	223	90	107	200	178	90	325	153	247	206	153	273	220	173	250	235	121	153	215	204	225	252	66	79	73	264	207	221	274	219	178	155	307	244	194	170	214	209	212	228	90	77	50	108	156
CATACTTTTCAGGATGGTAT	62	97	167	154	135	127	181	119	134	148	125	192	54	76	120	141	150	92	83	116	92	61	66	131	147	87	140	144	146	111	14	55	40	62	56	71	62	81	163	122	121	144	112	85	37	145	90	160	125	112	142	169	20	151	132	63	76	113	179	138	25	176	92	138	127	169	88	88	108	126	136	136	157	182	29	29	78	84	41	168	122	151	129	113	173	150	143	116	133	102	112	190	62	47	87	35	76	44	89	150	131	158	151	162	96	235	166	151	112	147	200	194	161	93	50	27	39	123
GATGGCGACGCGAGCGTCCG	3	1	2	3	2	1	334	0	1	0	0	322	0	1	3	4	353	1	1	1	0	0	2	297	0	0	1	0	0	3	25	0	0	1	0	1	0	295	1	0	0	2	1	0	68	0	2	0	3	0	1	324	0	0	1	0	5	2	315	1	0	0	1	3	0	437	189	14	16	0	1	1	1	343	5	6	2	5	5	443	0	0	0	1	273	1	0	2	1	0	2	388	1	0	5	0	2	3	335	0	1	1	1	1	2	423	1	1	0	0	5	4	298	3	0	0	1	248
TTTTGCCCGCCAGCATTCCA	247	244	382	431	362	412	409	335	406	498	377	498	197	247	340	422	476	187	161	402	303	218	213	391	467	245	324	387	385	343	39	376	218	325	399	392	329	478	356	297	390	456	419	239	115	385	221	405	390	290	310	406	74	448	443	291	300	434	566	386	93	597	258	506	456	576	206	142	177	238	287	219	246	258	99	118	309	341	199	508	295	364	430	315	467	377	394	470	415	353	317	452	311	320	491	162	446	337	440	362	359	444	387	553	282	522	287	238	333	387	356	347	355	211	140	118	189	301
TCGATGGTGTACAGCGCGTC	330	304	342	355	320	362	635	237	339	254	249	630	257	308	245	293	603	61	101	180	129	151	169	478	130	88	176	206	271	270	67	157	102	168	156	261	235	513	305	278	175	200	223	196	139	257	197	198	180	268	307	543	61	339	221	160	307	403	652	167	32	231	108	293	171	617	235	219	270	321	358	330	291	424	134	105	239	254	179	645	194	273	168	127	582	152	146	193	264	244	348	623	574	625	870	345	745	580	1046	116	118	95	85	104	75	662	253	170	217	241	474	481	522	297	169	80	203	496
TCACAGATGATGCGCGGCTT	256	215	465	532	431	464	598	347	430	486	486	692	320	319	547	565	669	182	231	450	416	269	264	538	598	338	453	543	620	503	69	379	291	480	510	478	445	657	475	360	536	582	503	328	144	422	273	571	493	355	479	538	77	488	493	343	335	498	674	466	107	802	367	488	356	625	257	270	236	328	388	297	305	453	171	159	530	493	264	886	340	427	523	462	652	441	441	574	603	442	421	592	316	330	582	262	573	390	632	487	420	513	461	478	312	668	477	488	449	533	406	413	476	284	182	105	223	415
TCAGCTAATGCCTGGTAATC	170	190	178	179	233	203	297	191	220	247	222	288	98	129	199	231	275	82	88	225	175	204	200	254	233	120	125	175	233	176	23	183	156	193	217	238	212	332	276	247	209	184	236	152	70	202	137	257	204	143	211	276	31	257	247	126	185	191	317	170	39	200	109	177	112	213	131	188	147	237	254	223	190	303	70	68	154	173	104	307	124	185	162	114	255	196	185	217	222	181	206	262	146	184	144	54	145	159	217	196	187	233	195	221	156	324	308	268	139	163	183	207	233	200	89	40	74	139
CACTTCGGTGCGGTTACGTC	172	169	279	288	260	265	370	177	216	250	258	359	139	164	278	324	318	103	105	210	201	108	170	263	319	161	210	256	267	202	33	183	155	177	247	210	199	265	276	192	273	293	232	180	71	246	133	321	274	203	209	288	38	275	263	153	186	255	338	246	57	327	157	242	158	358	142	158	136	159	254	170	179	264	61	74	174	183	101	287	170	224	256	234	323	243	187	210	319	207	185	309	126	135	212	71	140	105	252	220	251	266	243	266	223	360	268	229	201	204	199	239	277	66	58	34	69	199
TCGTCACGAATTTCGTCGTT	244	249	500	617	512	507	737	342	443	608	616	742	372	425	525	476	630	208	217	566	489	356	358	589	552	330	496	545	631	454	47	358	269	531	520	568	422	712	352	310	469	620	529	293	156	359	268	637	495	273	392	533	76	437	529	315	307	478	750	381	86	723	303	511	413	686	309	251	204	439	541	248	237	563	135	133	464	472	244	723	271	441	441	384	723	420	411	575	620	527	437	688	338	279	512	153	382	242	585	445	346	502	497	562	301	805	377	327	398	503	573	563	502	396	182	104	210	417
GCGTACTGAACAGCGCGTTC	158	209	341	356	306	312	408	281	349	338	374	470	236	270	381	483	463	105	161	365	330	216	239	373	443	247	315	368	421	332	63	249	201	304	304	298	300	440	401	313	388	422	410	217	128	323	186	443	413	291	322	407	72	341	369	215	203	309	503	336	82	540	268	371	318	508	202	316	324	397	483	325	419	519	106	165	380	398	178	586	238	380	367	290	487	348	327	378	445	309	312	491	305	319	329	160	322	253	545	322	341	452	326	422	230	515	363	319	254	435	306	370	365	428	181	149	245	536
TGCTTTATGGTGGCTACACC	230	230	319	362	167	200	408	168	220	390	335	456	218	304	349	349	474	130	141	278	250	149	189	306	383	188	281	377	333	291	28	239	179	275	311	171	140	455	287	273	304	364	208	99	82	260	166	355	315	80	106	356	53	297	317	168	88	111	408	307	67	454	250	362	272	458	169	216	172	264	284	201	184	310	108	104	302	242	143	560	172	298	319	333	451	387	344	356	351	235	163	400	293	333	296	123	178	115	478	238	226	277	255	89	56	428	371	328	259	333	239	211	374	192	46	116	186	258
ACCAACGCCGTGCAGACCGC	0	0	0	0	0	0	251	0	1	0	0	225	0	0	0	0	279	0	0	0	0	0	0	208	0	0	0	0	0	0	31	0	0	0	0	0	0	256	0	0	0	0	0	1	54	0	0	0	0	0	0	205	0	0	0	0	0	0	196	0	0	0	0	0	0	237	128	0	0	0	0	0	0	228	0	0	1	0	0	287	0	0	0	0	256	0	0	0	1	0	0	259	0	0	0	0	0	0	363	0	0	0	0	0	0	305	0	0	0	0	0	0	187	0	0	0	0	128
GTCTTTTTATCTGCTTTCTC	175	177	414	471	428	478	556	298	442	469	452	524	305	325	505	578	541	191	184	411	371	211	244	406	423	262	359	410	384	335	28	372	223	422	453	407	395	533	361	329	397	477	409	213	65	325	245	498	417	327	377	403	50	336	523	303	251	370	616	341	89	502	301	442	361	504	205	295	317	448	531	354	378	484	116	106	428	367	198	615	249	365	399	349	476	373	382	460	508	364	309	446	217	247	381	121	309	195	407	379	375	450	402	419	310	577	300	257	336	443	359	341	374	278	143	111	181	264
ACGACGGTCGGTTTCGAGCT	604	618	243	232	205	247	341	264	301	246	287	331	245	290	229	242	382	117	110	239	196	232	331	305	242	142	157	164	308	201	36	265	231	233	251	356	304	335	538	508	221	251	291	143	66	214	162	268	240	199	333	284	65	261	211	162	186	206	301	182	62	286	171	231	179	319	158	145	105	160	237	263	267	248	115	113	220	251	149	412	253	395	289	224	383	636	543	288	265	283	242	335	596	592	514	233	514	356	562	224	243	274	248	311	147	385	257	219	154	204	231	260	259	178	93	54	84	186
TTCTCGGCAGTAGAAAAATC	51	54	107	129	104	101	132	95	113	146	129	152	65	92	113	121	147	58	57	138	106	73	89	103	157	69	105	140	100	118	11	136	115	179	162	127	137	212	130	100	111	130	111	71	29	121	70	163	108	87	100	133	14	120	120	88	68	108	163	113	21	196	126	156	116	159	59	54	71	70	123	61	108	109	43	32	141	122	83	236	73	132	107	97	146	118	120	131	190	111	94	147	78	60	112	41	51	61	126	138	139	168	130	147	91	200	98	83	108	127	116	115	118	157	24	55	82	132
GGTACGCCGGAAAAACGACA	5900	6014	213	226	294	312	383	240	317	170	191	285	664	971	190	217	321	198	178	225	214	155	172	299	315	139	109	124	218	209	25	332	286	222	213	247	244	354	715	544	239	284	288	158	80	555	400	256	270	191	249	303	35	298	164	78	132	172	251	187	53	263	111	239	187	313	112	78	83	136	198	145	125	327	249	255	227	222	133	430	248	325	145	114	286	1087	979	339	397	335	275	406	1284	1170	403	143	270	217	507	282	232	248	181	263	140	372	1166	1125	172	219	211	202	194	241	111	33	110	255
CATTGTGTCGTTATGGGCGT	25578	25152	507	660	689	635	937	426	456	389	307	540	207	210	263	317	334	55634	62669	648	500	1348	1212	669	13896	6922	505	555	1293	1256	45	1394	1146	482	469	607	602	942	936	891	431	449	336	240	141	567	380	368	343	177	252	366	68	370	298	188	125	171	383	488	123	686	340	129	169	1262	179	216	252	353	423	213	224	512	429	465	364	852	574	735	794	938	319	291	536	2469	2209	519	529	543	686	631	757	751	306	161	320	217	858	359	362	379	316	45	8	668	521	455	468	579	2345	2493	511	752	183	131	246	336
AGCCAGAAATTATCGTGATC	383	377	335	383	423	492	613	371	484	522	446	700	502	476	298	426	737	231	235	459	426	372	308	610	609	327	409	449	627	529	54	510	409	420	462	611	591	806	661	534	452	541	538	338	128	512	347	676	538	571	601	631	64	621	510	325	341	452	786	391	84	507	287	435	353	682	297	347	350	240	338	429	425	690	179	195	491	465	285	815	436	632	378	327	675	563	581	636	678	573	490	639	573	577	490	220	531	421	768	480	428	481	448	628	331	776	670	612	407	464	570	543	551	299	166	161	271	421
CACTTCGTTAACAAAACGCT	34	33	140	145	3	0	150	37	46	128	146	154	36	49	96	116	139	9	18	136	90	0	0	121	65	28	113	137	3	1	13	37	40	125	153	0	0	176	62	53	184	182	2	2	37	47	35	209	166	3	1	135	11	94	137	89	7	4	149	39	12	164	86	0	0	174	84	29	16	56	76	0	2	80	20	26	83	1	3	158	36	50	146	130	208	58	57	135	144	0	2	184	45	39	131	71	3	0	122	41	38	144	89	0	1	216	73	65	94	140	13	6	128	79	30	21	71	94
CGGAAAAAGGATCCGCAAAA	151	138	234	249	327	303	311	183	228	271	327	340	198	192	236	316	364	88	101	273	201	247	258	296	328	164	247	243	522	386	28	187	137	259	260	391	304	335	271	242	281	279	428	219	54	163	127	328	249	308	342	263	33	296	326	169	211	314	374	238	58	356	156	279	200	364	160	164	176	189	214	172	245	291	63	97	281	309	145	366	156	242	275	229	359	285	268	317	331	327	343	322	238	233	274	108	314	208	358	198	197	289	244	290	166	400	274	237	227	305	254	270	281	148	63	47	120	181
CGTAATATGGCGGAAACCTT	90	94	205	183	171	185	231	111	148	194	174	251	99	108	207	227	224	72	82	193	167	139	127	195	176	106	153	188	187	150	20	102	91	213	200	154	147	219	174	110	171	208	152	86	46	129	93	181	127	105	174	189	27	203	218	107	136	157	275	134	27	186	138	124	110	219	102	58	96	86	133	80	81	132	33	42	129	132	75	223	97	137	182	123	240	149	145	202	242	151	159	231	114	100	243	103	178	171	232	183	138	234	201	249	151	312	134	116	159	219	162	181	199	133	48	34	94	156
TAGTTACGGCCGCCGTTTAC	0	0	0	0	0	0	68	0	0	0	0	222	0	0	0	0	270	0	0	0	0	0	0	272	0	0	0	0	0	0	12	0	0	0	0	0	0	386	0	0	1	0	0	0	62	0	0	0	0	0	0	286	0	0	0	0	0	0	281	0	0	0	0	0	0	333	132	0	0	0	0	0	0	162	0	0	0	0	0	345	0	0	0	0	334	0	0	0	0	0	0	324	0	0	0	0	0	0	389	0	0	0	0	0	0	356	0	0	0	0	0	0	247	0	0	0	0	102
CGGCGAACTGCCGATCACCA	225	226	226	212	130	114	320	220	295	243	170	209	201	204	195	200	242	144	143	192	160	66	49	199	231	133	150	153	87	55	22	212	139	178	212	62	61	219	224	171	265	222	86	51	60	221	121	192	177	79	127	185	32	217	189	105	76	132	233	198	46	234	139	109	98	281	81	85	117	126	168	181	137	168	70	86	130	62	71	254	145	216	189	141	227	204	168	192	216	85	68	240	182	201	199	131	84	96	380	190	192	182	153	90	63	219	185	231	141	162	102	120	185	177	98	16	79	136
AGGTAGGTCATCAACGGCAT	0	0	1	0	4	3	619	0	0	0	1	510	0	0	0	0	551	0	0	0	0	3	5	413	0	0	0	0	1	1	61	0	0	0	0	3	1	595	0	0	0	1	2	0	110	0	0	0	0	5	5	466	0	1	0	0	0	1	491	0	0	0	0	3	1	500	254	1	0	0	0	36	33	498	0	0	0	1	0	637	0	0	0	0	567	0	1	0	0	5	1	433	0	0	0	0	6	0	493	0	0	0	0	1	0	612	0	0	0	0	11	15	406	1	0	0	0	523
GATCTCTGTTACAGAATTGG	103	155	490	568	548	564	604	135	196	675	637	684	355	446	633	812	655	215	241	620	517	416	489	583	163	93	548	569	799	548	50	168	129	601	542	643	502	693	220	149	615	697	640	360	144	175	138	588	577	455	452	515	47	313	620	379	491	601	709	303	76	771	410	567	463	697	280	382	369	460	521	405	393	502	83	137	534	613	331	954	125	157	532	509	701	510	529	753	766	572	585	744	168	151	529	157	537	498	761	252	260	623	521	571	334	758	150	192	454	587	509	492	579	211	145	176	360	535
AACAGCACAGCCAGTGATTC	169	157	275	293	227	276	383	223	349	363	401	395	237	222	390	355	413	111	117	264	257	151	127	295	375	214	319	342	324	250	38	258	206	288	311	207	177	435	304	300	339	395	278	159	119	217	139	385	345	181	155	297	37	334	338	196	121	172	380	260	72	444	245	275	249	403	152	292	282	375	512	286	385	518	131	153	209	276	161	500	199	281	355	228	356	276	260	368	369	240	206	346	171	189	241	105	177	135	316	328	289	325	280	379	184	468	329	324	241	308	229	246	279	179	104	36	174	177
TGACCACCTGTGTCGGTTTG	0	0	1	0	4	3	333	0	0	1	0	347	0	0	2	1	354	0	0	1	2	4	1	322	0	0	1	0	0	0	34	0	0	0	0	0	1	396	0	0	2	0	2	1	81	0	0	1	0	0	1	256	0	2	2	2	6	8	377	0	0	2	2	2	1	376	148	1	2	0	1	2	4	231	0	1	4	10	1	446	0	0	1	0	351	1	0	0	1	3	1	350	0	0	2	0	5	8	227	0	0	0	3	2	1	415	0	0	0	0	21	19	271	2	0	0	3	171
CTCAGCTTCTGTGTGAATAT	253	226	421	427	290	302	433	334	394	465	433	495	313	330	465	474	556	133	150	402	331	168	200	405	411	235	305	385	341	311	38	478	353	546	594	508	409	625	480	385	389	483	413	202	104	329	209	440	410	275	306	403	68	490	445	259	282	309	548	387	87	522	285	389	308	528	208	181	181	268	315	275	241	333	101	143	302	244	177	492	220	310	357	269	410	378	372	443	496	337	319	469	313	325	325	126	284	241	467	382	367	401	345	292	235	536	551	424	211	378	371	286	368	446	140	141	223	428
CAGGTAATGACTGATAATAT	115	136	245	239	222	207	284	222	388	258	218	268	127	133	152	167	234	104	89	192	226	122	114	207	174	115	164	173	104	105	15	235	169	199	221	248	187	265	385	251	207	228	246	153	57	296	210	221	188	200	207	203	46	352	241	141	162	187	272	140	43	276	142	138	110	212	125	158	136	191	250	194	179	268	41	52	155	103	92	216	174	334	153	133	214	251	230	253	244	165	185	207	128	155	100	52	51	64	218	255	229	247	185	258	134	306	185	205	181	183	247	233	213	238	70	69	54	119
GCCGCTCACCGTCTGCGAAC	1	0	0	1	1	1	222	2	0	0	2	179	1	0	0	0	126	0	0	0	0	0	0	172	1	0	1	1	10	7	19	0	0	0	0	0	0	135	1	0	0	0	2	0	36	0	0	0	0	0	1	172	0	0	0	0	1	0	131	0	0	1	0	2	3	193	81	0	1	0	0	0	0	158	0	0	0	2	0	195	0	0	1	0	172	0	0	0	1	0	0	195	0	0	0	0	0	0	270	0	0	0	0	2	1	203	1	1	0	0	11	10	136	0	1	0	1	94
AGGATTTTCGTTTTTCAGAC	141	131	189	266	237	235	238	136	210	229	246	266	110	105	209	289	275	130	143	190	175	144	116	176	243	151	186	222	249	212	14	136	102	199	172	189	194	207	158	142	198	222	206	110	33	149	103	202	191	157	165	172	32	190	200	100	159	151	242	207	49	250	136	211	124	236	112	136	166	210	268	238	162	251	53	64	213	207	132	296	132	181	193	171	273	184	174	190	265	189	167	216	213	235	258	86	198	233	316	203	174	253	225	208	124	291	226	202	167	235	206	197	190	82	76	48	92	119
AGAATATCTCCGGGTGTCGT	322	326	596	676	511	509	737	3	3	3	4	702	339	421	601	703	747	447	415	628	522	381	359	610	780	357	518	601	659	503	75	459	356	512	571	631	482	748	684	504	647	759	727	368	162	494	341	800	540	478	541	586	0	7	10	5	3	1	446	615	140	758	453	613	458	754	322	301	289	428	552	363	352	600	3	1	5	30	18	845	6	10	16	5	607	604	515	749	780	554	553	711	342	437	590	208	433	401	656	566	520	666	528	590	430	829	592	503	472	567	603	607	565	297	104	65	217	548
GCTTCCAGCGTCTCTTCGAT	213	200	315	353	322	353	410	237	358	452	324	428	202	225	362	409	366	128	218	293	309	204	218	311	392	207	281	372	344	290	30	351	256	419	419	375	389	542	316	237	288	333	350	164	70	268	199	411	361	283	296	310	45	384	336	216	187	253	448	333	81	451	269	306	236	452	156	238	229	306	436	332	364	374	107	142	376	248	201	516	270	332	325	283	446	312	307	389	417	268	303	377	487	428	1072	395	959	730	532	321	287	352	321	411	216	464	411	368	234	293	277	278	284	299	95	85	129	324
GTCCGGCGTTGCTGTCGCCA	124	136	197	256	206	220	283	158	188	217	222	274	141	135	216	200	268	75	68	217	169	104	121	219	184	125	153	170	215	196	22	143	142	203	182	225	175	254	204	152	220	261	261	134	74	147	99	245	205	178	206	229	40	242	197	115	111	172	287	185	48	278	124	227	178	276	101	132	126	178	231	224	156	207	79	58	172	197	89	278	123	214	159	123	246	161	181	200	237	176	151	244	185	161	132	75	189	126	317	189	182	205	177	148	117	256	244	189	144	220	251	273	205	170	53	65	157	219
GGCAGGAAAGCGTGACCTTT	211	190	276	384	270	299	412	199	313	311	326	362	205	239	373	400	442	107	114	265	214	165	127	299	341	210	288	284	308	212	37	228	179	315	340	304	281	395	289	212	302	349	281	168	72	264	152	393	308	225	253	319	54	321	323	212	255	271	399	281	64	450	219	330	242	442	155	175	185	229	312	242	244	330	110	79	276	237	151	410	223	341	363	310	429	276	243	313	326	249	213	330	177	190	263	97	170	200	381	283	227	295	267	288	181	409	232	274	241	334	261	271	294	158	87	70	78	225
TGCTGGCGATTGGGTTAGCC	133	130	297	319	276	252	391	209	290	316	373	410	224	244	320	347	436	124	138	305	283	206	221	338	368	189	252	282	250	307	49	284	195	342	301	317	305	451	329	272	302	350	338	176	76	256	180	322	341	219	209	336	73	365	384	205	213	329	443	238	73	424	209	298	247	421	145	193	217	282	354	270	324	371	117	114	286	306	212	449	203	266	310	215	368	318	390	413	425	330	337	530	271	220	320	172	338	194	434	294	236	343	308	261	138	459	276	275	197	297	279	274	308	120	80	71	154	263
TAATGCCAACTTTTAGCGCA	170	143	187	201	123	174	196	184	196	222	150	266	116	140	164	219	205	67	62	162	139	170	182	149	342	208	183	176	479	470	20	175	136	191	251	236	223	265	284	179	260	254	267	166	65	166	104	217	199	157	133	194	30	227	183	78	136	160	256	226	45	313	139	242	151	278	88	112	139	170	232	147	152	207	43	51	133	185	67	226	96	189	147	108	209	270	218	278	292	272	268	311	187	142	225	60	158	121	200	164	145	200	157	218	125	249	228	226	115	120	218	206	154	91	33	40	99	142
CGAGTAAGACTGATAATATC	135	143	179	229	189	175	220	160	203	255	215	265	111	144	251	233	257	345	224	179	165	121	133	223	282	137	193	224	224	157	30	249	195	298	265	249	247	304	291	215	257	265	277	149	66	146	106	234	232	168	177	218	32	214	213	149	121	181	262	158	41	196	105	131	118	204	148	145	158	155	228	1	2	212	50	42	149	135	88	240	158	265	197	184	290	166	153	203	261	192	153	189	154	234	333	102	143	168	250	167	227	206	188	250	99	269	249	194	176	286	202	207	218	141	66	45	91	183
GTACCAATGACAAACAGATA	70	91	121	107	86	118	145	79	101	149	158	177	73	91	140	154	204	60	56	120	117	56	68	136	124	73	110	129	202	138	13	121	109	174	167	169	155	217	136	75	128	150	125	67	30	117	73	130	126	116	126	162	19	141	136	60	76	114	187	103	32	168	92	125	110	193	73	128	153	139	160	201	237	223	31	41	136	115	97	221	44	67	106	90	129	123	127	142	137	118	95	167	76	107	105	41	106	77	113	140	125	115	127	154	90	228	101	93	106	128	115	120	151	53	14	28	23	112
CCGCGCCATAACGTGGCAAA	0	0	18	19	53	55	105	0	0	6	4	99	0	0	14	12	88	2	4	9	11	32	33	76	0	0	6	7	315	361	6	0	0	10	3	8	15	89	0	1	13	13	61	43	15	0	0	6	1	0	0	65	0	2	20	12	55	77	105	3	0	24	12	145	88	93	27	25	33	45	60	52	56	50	0	0	1	0	0	86	0	0	5	3	84	3	1	8	6	76	103	90	0	0	44	23	84	31	80	0	1	10	14	54	35	90	0	0	4	5	10	6	52	0	0	0	11	66
AGACATATCAGCGATGGTAT	89	47	182	217	159	172	211	94	101	155	148	224	40	55	179	133	237	55	73	137	128	68	75	162	150	89	140	182	192	150	20	83	76	155	135	189	143	199	105	115	161	191	123	106	36	119	70	200	136	122	139	184	15	146	157	67	82	108	195	102	25	216	89	129	107	187	96	95	115	131	172	88	127	169	23	44	109	91	58	202	74	95	165	108	174	152	154	186	185	146	117	209	68	92	165	46	96	74	167	110	108	212	177	128	71	223	34	33	84	130	97	108	141	69	34	18	73	138
TTCGACGCCAGAAATAATGC	1907	1963	2868	3196	2929	2767	3665	980	1168	1233	1166	1460	1005	1152	1327	1575	1879	754	928	1835	1663	1366	1386	1938	1745	861	1253	1406	1452	1289	98	1278	940	1500	1455	1609	1448	1972	2236	1736	1921	2176	2238	1211	511	1921	1146	2385	2012	1803	2104	2196	159	1133	1034	646	708	924	1205	1132	276	1732	924	1332	1038	1595	387	2289	2457	3203	4171	3820	3743	4090	908	1002	2209	2365	1295	3849	1528	2281	2012	1560	2717	2391	2297	2605	2844	2190	2292	2859	3413	3395	3967	1477	3239	2543	3838	1506	1416	1562	1470	1699	1188	2122	1181	1068	792	1121	1015	1076	996	868	311	340	633	1003
CATGAAGACGGGAATTATCC	67	68	117	122	106	119	127	181	264	142	121	193	68	61	116	91	130	49	46	121	93	96	93	137	174	86	135	145	138	131	20	138	138	115	133	166	171	141	266	229	130	141	137	101	31	129	98	141	131	110	135	119	31	338	104	91	105	135	153	123	22	184	98	115	102	131	88	68	83	86	127	125	114	144	48	48	89	96	56	174	133	248	120	77	135	125	134	143	170	109	148	161	86	72	97	42	39	60	154	187	155	180	148	188	117	239	128	118	95	147	127	136	107	169	149	83	134	239
TCTGGAGATGTTTGTCGCTC	197	169	124	151	129	107	164	90	138	120	134	156	86	86	133	122	141	235	354	154	133	121	109	154	187	122	105	143	164	145	9	129	81	97	117	123	117	166	183	159	149	196	154	74	35	184	93	159	172	100	118	146	20	98	101	90	70	84	147	128	31	205	75	128	106	193	62	51	36	54	97	60	51	82	49	55	111	128	81	236	166	206	100	90	162	179	196	153	177	153	129	190	183	156	139	48	114	137	201	115	130	115	114	170	102	197	257	296	113	133	184	175	144	51	73	38	68	125
GTCTTCACGCACCACAAAGT	59	44	109	95	124	139	294	57	68	104	100	299	91	83	62	66	338	64	82	113	95	84	98	254	146	72	83	109	186	116	30	71	52	66	91	108	127	313	116	106	109	139	158	121	84	105	65	171	147	163	120	272	11	61	38	28	59	52	289	114	19	146	72	142	86	317	120	85	84	93	125	156	166	255	53	28	95	140	74	337	63	70	92	78	259	101	64	107	91	102	104	282	40	47	23	14	51	58	227	107	101	133	145	118	65	324	134	123	140	173	227	193	234	34	7	22	25	138
AAGGTTCGAGAGTCGCAAGC	60	85	48	59	43	45	71	50	53	38	44	72	6	8	15	28	42	21	21	50	49	45	41	30	63	42	43	51	59	46	7	70	38	83	58	48	46	91	80	54	51	45	46	27	15	47	29	60	39	40	38	58	8	49	61	20	44	30	68	24	7	52	24	36	39	47	39	37	24	39	47	53	65	62	8	7	21	24	18	45	18	34	37	25	37	31	28	28	28	28	26	32	13	20	6	5	0	1	33	51	53	34	47	68	24	67	75	101	59	79	342	388	56	51	11	14	1	36
ATTTTGTCCATCACGCGCCC	221	239	568	583	380	494	533	324	415	501	492	597	243	302	420	469	561	179	208	533	434	350	364	445	544	260	467	471	496	416	43	359	267	530	479	585	491	650	472	371	539	643	533	261	113	414	250	573	486	367	406	417	72	471	519	251	233	342	591	424	107	638	387	522	421	646	227	347	339	449	583	418	462	571	142	122	414	421	271	667	258	392	523	379	566	459	468	467	518	460	423	543	419	461	706	264	603	492	648	488	440	529	441	526	362	598	271	263	363	450	414	488	407	418	181	129	316	325
CGCCAGACATACACCGGTTC	422	508	801	820	677	787	1034	533	700	827	896	1045	531	592	961	896	1089	286	366	784	676	380	377	829	782	429	651	776	981	700	87	733	513	882	930	895	802	1192	795	568	895	991	869	446	238	661	421	950	799	697	665	828	102	757	811	469	455	652	995	587	146	1109	568	889	587	1009	391	471	508	631	823	670	735	880	270	292	564	586	363	1006	444	760	782	663	959	666	608	734	764	582	606	880	639	665	698	302	659	620	1258	641	659	787	748	706	426	1079	709	597	676	832	684	663	799	568	279	256	402	763
TTGTAGAGGAAGTGCTTATC	1258	1397	475	481	550	630	568	321	370	479	476	566	433	458	481	592	694	200	239	437	359	338	418	497	572	302	389	493	525	442	37	525	373	492	572	711	652	764	714	545	414	471	491	309	113	393	298	546	475	377	344	474	64	455	420	237	417	523	586	469	106	509	338	519	435	608	236	258	287	309	403	408	475	563	245	217	347	489	251	731	281	436	387	261	527	475	409	505	546	451	390	543	589	514	451	141	368	339	596	390	396	407	420	443	287	611	510	481	344	493	376	357	450	393	199	127	205	432
CCAGAGTCTGCAGTTTAAAC	0	0	6	7	0	0	241	0	2	4	2	257	3	3	9	14	223	0	0	5	3	0	0	202	0	0	0	0	0	0	15	0	1	3	5	0	0	236	2	1	4	6	0	0	37	2	2	2	6	0	1	212	0	0	6	4	1	1	215	0	0	6	9	0	0	212	126	1	1	13	10	2	0	229	0	1	5	0	0	271	2	4	20	11	253	1	2	2	5	0	0	196	0	0	33	17	0	0	310	2	0	24	17	0	0	238	0	0	1	2	0	0	165	0	4	1	1	121
AAACCATCTGGCGTAATGCC	232	212	362	373	343	384	446	255	308	337	335	457	164	229	342	347	400	328	242	341	274	238	248	327	366	189	277	371	398	342	28	268	203	335	345	357	308	431	371	336	330	366	338	194	77	282	184	421	353	281	331	375	46	364	315	234	274	350	453	252	54	423	222	286	204	324	173	184	188	281	341	341	280	427	142	111	351	316	200	570	225	296	323	225	398	289	317	351	452	247	312	386	266	264	380	158	272	294	380	309	327	387	279	447	240	454	413	319	268	346	318	328	366	216	97	80	198	319
AATAGAAATAAACTTCCATC	210	220	214	255	244	261	278	200	195	179	183	238	84	102	150	165	201	116	202	159	161	101	186	154	292	134	197	178	277	224	17	229	159	222	230	249	238	284	304	238	220	241	265	116	33	177	102	234	163	149	102	181	28	227	222	123	139	195	258	179	40	226	99	201	167	181	113	124	115	148	195	157	185	220	25	28	99	102	47	179	131	195	155	159	275	215	209	225	242	204	193	212	107	89	96	24	56	36	152	188	172	191	168	247	143	271	249	243	155	217	610	637	193	160	73	42	59	134
GCACGACCGCCTTTCACGCC	228	186	366	353	346	312	463	253	352	373	405	485	252	291	450	498	516	197	193	419	344	279	273	420	504	226	344	410	357	370	57	387	275	418	443	455	382	555	412	305	368	416	458	216	121	333	225	425	366	310	339	410	64	405	360	240	267	317	449	329	87	583	256	373	308	512	171	264	250	363	441	353	329	431	113	133	283	321	188	504	253	463	454	369	561	362	338	391	481	405	359	478	391	356	488	252	525	478	530	362	306	371	359	401	228	541	387	424	292	391	354	343	364	274	104	66	147	348
ACGTCGGGCGGAAATGCATC	138	143	255	280	288	225	312	183	225	300	290	337	201	197	326	349	393	101	123	255	243	136	179	282	289	173	177	260	253	217	36	196	124	262	283	225	217	321	262	219	302	346	248	133	80	205	141	305	291	209	217	298	46	257	291	180	177	259	373	212	66	391	193	216	201	345	156	201	238	274	396	323	297	349	80	98	217	245	132	344	200	299	327	243	353	238	230	263	285	196	205	302	161	150	181	106	125	115	237	236	244	269	282	269	168	341	324	246	189	273	287	261	268	239	99	92	147	312
CTAACAGTAATGAACCACGC	145	212	180	196	137	164	222	147	148	218	158	221	137	175	232	241	306	82	86	176	170	81	122	198	241	121	171	182	221	156	22	164	158	232	238	179	148	286	184	153	156	195	144	84	44	164	86	190	195	133	113	194	26	200	231	113	100	133	238	135	48	255	143	127	107	236	113	89	98	130	148	92	99	146	66	60	178	146	102	259	113	182	139	142	216	182	167	200	177	141	112	201	211	236	261	115	253	168	358	166	155	201	148	210	110	267	162	157	165	218	153	191	208	209	108	96	225	335
TCAACGTGGATTAAGGTCAG	141	142	229	266	229	271	308	190	199	250	259	321	131	170	211	257	306	208	140	222	233	154	162	247	260	154	221	254	242	242	31	174	137	190	210	206	200	255	219	179	213	260	246	136	63	157	132	233	218	153	167	231	40	251	272	170	157	182	302	168	52	276	153	204	183	264	117	171	116	227	269	160	224	236	65	68	193	174	94	333	156	241	208	185	264	191	234	321	304	219	198	298	137	114	241	66	173	96	248	212	218	242	238	240	147	350	167	185	189	220	219	189	215	104	30	52	61	130
TCACAGGAGTCGAACCTGCC	280	265	468	527	463	449	614	186	270	344	316	607	327	372	409	492	614	197	176	418	406	279	293	466	376	231	356	408	537	464	46	392	303	480	512	579	478	665	446	358	478	486	504	299	142	311	211	510	452	396	432	505	32	239	214	162	201	276	621	303	74	514	295	499	436	575	242	265	288	332	457	444	401	498	166	141	359	420	238	658	171	216	341	263	549	354	312	465	536	483	474	570	447	431	694	273	756	526	702	440	392	497	466	599	264	636	403	390	374	425	438	465	457	270	159	110	131	484
CCACGGGTAGGCGAAAGTAC	166	172	113	106	208	226	298	148	191	82	65	185	188	189	120	91	320	89	83	67	84	115	128	211	197	105	83	88	235	207	28	195	140	106	91	207	254	317	221	230	96	102	186	141	65	159	109	104	87	154	251	229	30	215	113	46	65	44	251	165	52	107	43	147	139	242	134	87	86	61	58	113	124	188	101	96	93	253	122	367	190	317	96	68	286	224	193	109	131	251	249	270	212	219	111	75	158	138	301	205	143	92	98	151	72	282	191	230	107	79	295	263	210	127	64	29	19	144
ATTCAAAAAAAAGTGGAAAT	185	197	170	209	0	1	317	189	266	180	187	289	117	124	142	154	261	106	96	117	142	0	0	222	98	54	114	160	0	0	24	131	134	104	138	6	7	295	242	230	105	100	6	1	40	173	153	52	34	1	1	220	32	280	208	124	0	0	311	158	47	172	90	1	2	222	141	70	76	82	117	0	2	229	35	51	77	0	1	219	171	228	156	120	300	268	281	147	154	1	5	203	76	73	62	10	0	0	221	210	209	169	134	1	1	314	383	346	148	194	10	8	260	127	107	83	171	310
GTTTGCGAGAAGACATCCGG	124	125	145	191	213	228	265	155	204	180	137	297	172	154	196	193	291	74	140	145	126	132	159	211	235	136	91	160	83	127	26	222	166	211	287	283	244	348	265	229	163	198	301	159	59	144	141	136	143	101	147	227	25	211	197	123	164	110	281	195	62	233	94	176	127	287	116	125	111	112	124	117	84	265	68	67	157	96	55	345	107	119	140	122	260	213	239	198	189	252	207	308	130	175	224	91	154	61	389	218	203	234	187	309	227	328	119	126	143	154	21	52	196	216	78	78	201	234
AGGACCTGAGTCAGCCTGTC	105	128	242	244	7	10	399	164	202	275	228	363	153	196	224	263	369	94	113	235	192	4	14	279	270	154	247	264	6	9	28	170	136	212	255	1	2	381	252	215	219	243	7	6	72	193	119	235	266	3	6	351	38	238	304	147	4	7	370	197	44	306	142	8	6	348	127	153	144	223	295	1	3	335	56	72	187	8	9	357	134	151	212	173	325	215	189	277	253	7	3	365	212	221	250	142	3	7	434	201	185	237	216	6	14	392	217	211	138	194	26	38	287	87	63	42	132	185
ATCATCATGCCGCCCTCGAC	193	164	364	386	316	331	406	254	359	416	357	429	252	255	392	441	473	171	172	355	340	253	229	378	407	193	312	366	378	298	36	307	237	357	384	407	369	490	285	296	381	397	373	215	104	289	194	353	364	273	288	360	89	366	351	220	239	374	441	292	62	510	239	368	281	485	214	226	220	267	351	309	304	355	151	126	242	276	152	498	257	347	312	294	417	318	301	397	465	295	333	480	290	293	835	280	628	519	383	313	283	389	349	375	239	454	420	317	255	329	278	315	342	200	95	92	213	301
GTTTGGCTATTTTTACTTTG	192	220	395	430	344	367	467	285	329	393	360	463	285	296	400	451	516	163	192	388	359	266	210	399	457	247	333	384	434	340	27	353	265	467	508	506	385	520	434	327	378	490	399	256	77	333	247	473	381	308	397	381	52	387	423	253	286	317	455	187	49	304	128	243	159	279	185	243	267	348	523	359	373	490	93	112	327	355	216	594	241	387	437	330	500	415	339	497	460	408	356	528	367	463	493	196	347	365	551	362	292	389	356	437	269	512	399	387	283	333	389	326	385	392	149	134	278	415
GTTATTCGCCAGCCAAAACG	199	203	276	320	258	285	331	229	276	377	347	381	195	256	311	378	427	129	144	352	276	198	208	343	366	177	282	330	329	278	22	222	153	275	242	283	217	340	357	331	302	377	332	196	74	252	170	346	306	262	253	326	56	315	340	169	180	215	414	276	67	335	207	162	119	395	126	131	142	182	244	102	92	234	125	98	237	275	192	457	237	339	292	259	388	313	256	365	350	306	297	340	259	241	242	146	240	182	337	293	304	287	292	300	181	433	226	183	207	318	304	334	289	289	62	84	132	227
CCGCGTCCTGCCGGTCGGTC	12	16	51	47	91	77	725	23	18	37	23	759	7	16	48	82	688	10	11	22	22	15	18	601	9	4	24	28	100	115	87	8	8	55	53	41	39	778	13	13	37	39	33	17	176	16	22	50	54	44	37	591	4	22	52	48	44	45	756	9	4	31	19	34	25	738	297	31	36	18	39	33	30	552	37	25	96	96	60	860	5	12	17	12	708	45	26	39	42	36	63	752	43	35	80	42	69	78	677	18	19	38	19	53	38	856	15	16	30	32	35	44	513	12	17	12	35	599
CGAGGATGAGTACCCGGGTA	201	188	331	367	280	268	495	195	277	369	333	507	181	178	359	403	499	126	156	300	266	288	381	494	396	223	350	388	300	273	50	200	159	311	287	284	204	460	348	249	377	390	330	203	127	315	169	340	336	205	220	392	48	335	360	206	92	116	429	316	68	353	224	227	223	529	187	238	234	247	322	189	235	468	108	140	260	261	163	595	129	235	354	309	403	254	224	344	313	230	297	413	272	252	384	172	319	235	530	314	265	412	303	329	234	604	317	296	274	401	309	351	356	458	182	188	501	466
TTTTACCGACCATACCGAAC	232	207	373	425	403	417	431	278	350	417	403	468	279	337	518	565	615	178	159	453	388	260	292	420	494	258	361	423	421	381	35	305	240	455	389	431	430	537	428	312	418	487	392	238	90	331	208	478	371	315	381	356	54	351	429	254	278	349	496	360	74	512	232	387	327	482	181	211	197	263	371	321	261	344	91	127	324	349	214	506	294	378	381	310	477	338	401	453	437	325	390	483	379	337	396	181	407	331	563	374	327	420	388	515	292	514	284	239	302	386	335	375	398	175	48	53	151	175
CAGCGACGTTGCCAGGTGTT	732	769	565	643	555	490	722	491	613	550	469	726	409	484	573	574	642	192	244	487	410	303	419	545	722	426	430	536	664	524	64	435	390	515	515	536	460	632	691	626	507	577	575	395	163	575	357	668	591	446	594	598	92	593	494	328	335	458	666	547	111	722	371	544	435	695	285	278	291	341	518	390	431	483	210	207	449	544	321	781	446	598	529	404	694	519	471	539	564	421	427	533	493	500	443	185	415	382	727	546	470	559	439	352	213	765	990	956	378	498	472	407	473	311	190	115	238	487
ACCGAAAACAGCAATTTTTC	136	117	196	216	203	174	256	132	184	191	174	271	111	114	162	189	249	93	99	211	184	125	115	211	288	132	173	226	202	155	17	181	144	219	253	168	201	281	199	149	200	245	230	123	32	182	108	222	172	146	168	204	31	203	246	132	151	149	257	186	30	272	134	192	141	241	99	131	132	179	219	132	159	230	50	83	165	175	92	274	122	175	148	116	210	220	185	232	218	152	162	211	114	116	168	66	130	89	200	183	142	203	199	238	136	289	223	185	157	172	159	167	203	137	81	47	82	212
GATTTCGGAATAAACGGCTC	0	0	0	0	1	0	243	0	0	0	0	235	1	0	0	1	221	0	0	0	0	0	0	143	0	0	0	0	0	0	15	0	0	0	0	0	0	168	0	0	0	0	0	0	44	0	0	0	0	0	0	182	0	0	0	0	0	1	233	0	0	0	0	0	0	208	96	0	0	0	0	0	0	121	0	0	0	0	0	319	0	0	0	0	254	0	0	0	0	0	0	165	0	0	0	0	0	0	337	0	0	0	0	0	0	243	0	0	0	0	0	0	185	1	0	0	0	111
CTTCGGATGCAGGGCGAAGT	117	94	123	118	102	87	177	110	112	136	108	208	147	171	128	146	211	44	67	128	117	38	28	123	111	62	71	95	109	81	17	108	81	135	130	87	74	169	146	132	124	160	127	84	31	210	114	186	160	93	89	174	26	153	151	59	134	165	201	107	30	212	81	99	75	201	77	103	135	105	129	101	92	154	33	33	98	83	46	191	105	157	150	131	180	127	112	104	89	47	66	164	74	71	155	77	142	95	158	131	108	156	146	160	113	221	233	226	113	151	38	48	146	62	61	26	38	174
AACTTCTTGCTCCAGAGGGT	557	617	228	289	432	413	536	294	373	280	210	455	316	300	237	289	497	169	182	203	166	275	250	393	419	214	190	265	407	401	30	338	327	175	210	337	372	472	546	347	226	264	421	245	78	444	285	244	276	351	387	405	49	447	214	128	80	94	424	349	82	320	155	348	278	525	192	259	241	174	206	295	305	411	135	142	147	348	208	531	333	416	208	155	453	594	621	237	353	499	417	581	258	324	193	91	311	216	450	322	305	256	210	374	207	466	485	425	178	219	400	430	382	183	70	55	83	247
GGCAATGGGTTGATTGACAA	140	149	257	241	238	248	328	162	217	262	252	320	174	187	227	285	295	106	95	209	176	151	125	242	270	160	207	232	295	230	23	209	153	251	251	267	213	308	277	190	236	279	257	124	51	191	141	334	232	218	207	274	39	280	261	136	156	154	323	228	56	364	215	261	207	359	120	103	105	171	212	195	225	208	93	89	189	243	110	323	125	204	204	193	311	259	168	291	307	218	246	307	223	282	275	108	225	183	375	226	192	267	214	295	108	346	311	250	171	251	263	276	259	234	64	71	121	191
TAAGGCCAGTTGCGCACACC	318	291	660	643	641	605	752	427	511	645	610	721	449	452	628	702	798	233	249	603	484	410	349	590	640	342	498	605	680	512	56	493	366	660	636	635	518	702	566	457	577	706	604	317	181	531	302	724	612	421	553	638	96	602	633	399	375	581	824	530	111	743	396	548	436	676	311	305	272	357	486	419	384	572	190	223	591	477	293	936	356	542	598	496	743	509	535	605	711	457	511	698	523	557	680	258	605	498	927	560	530	638	588	542	429	847	597	514	455	587	571	586	575	398	172	119	376	484
CTTCGCCCAGATCGGCGTTC	167	150	287	331	275	279	360	277	276	335	361	401	207	204	304	382	364	127	138	302	284	255	205	337	330	168	278	305	332	306	29	203	193	278	307	316	252	394	295	217	337	347	304	193	77	266	162	359	299	288	323	307	49	313	271	198	196	272	381	234	46	358	186	288	186	354	169	142	158	180	264	249	196	277	113	90	278	313	145	419	193	331	316	269	425	278	278	316	351	290	304	318	251	304	342	172	348	315	485	309	267	318	261	302	193	423	217	218	215	262	293	283	268	128	138	49	140	212
TTGAACGCTAACAGGAAATC	243	212	334	351	310	311	405	274	415	431	374	427	202	222	344	386	456	221	259	381	278	203	233	346	446	243	300	359	402	318	26	366	269	373	368	327	338	430	501	360	335	417	325	220	94	330	205	416	356	258	313	395	61	381	356	231	243	303	459	330	69	421	259	348	272	392	183	200	214	265	364	240	274	325	118	98	293	317	175	515	303	422	361	302	546	362	396	312	376	282	311	393	308	300	312	118	231	178	456	298	309	378	346	359	209	433	429	391	296	318	455	419	359	160	132	52	116	270
GGTGTCGCAGCGTAATTTTT	189	199	286	322	251	321	366	209	264	295	284	368	170	212	256	358	283	119	141	323	288	183	157	313	297	174	277	262	260	215	32	228	127	221	231	239	217	294	296	236	259	302	244	152	58	244	148	346	261	189	233	263	45	332	302	155	172	217	325	195	48	376	182	266	184	292	113	188	201	268	354	252	327	364	84	89	251	235	149	388	222	298	324	247	367	324	287	329	314	258	280	373	146	197	169	63	173	138	328	247	247	302	230	234	161	375	329	287	199	236	218	242	286	216	53	53	125	213
ATCACCGACGCGCAATTTAT	122	123	279	324	264	258	332	228	282	328	356	398	139	167	274	378	341	141	150	288	271	180	197	295	318	165	282	274	369	298	30	218	148	319	279	283	263	354	226	195	252	315	342	214	87	264	144	334	291	230	241	316	35	314	269	166	192	297	370	317	74	461	271	356	307	441	154	260	280	275	440	336	340	380	94	78	265	217	174	436	223	284	327	281	411	290	284	360	390	292	249	333	231	204	277	126	226	195	360	280	238	324	266	344	182	420	222	211	213	261	218	274	287	363	141	132	248	283
TCCCTTGTTGGTTCAGATAC	87	99	70	91	129	114	342	148	184	58	57	326	184	206	32	32	409	80	87	53	53	143	136	233	265	159	89	102	238	208	37	134	93	84	77	153	169	337	177	146	69	88	232	163	55	185	100	68	73	121	155	249	32	203	29	25	24	21	339	173	53	56	33	118	89	291	129	116	116	26	42	199	235	409	66	78	91	203	115	380	125	189	73	48	320	167	159	53	55	155	213	307	178	159	123	48	163	164	348	195	126	55	43	168	69	305	217	165	34	36	161	158	282	214	115	16	35	193
ATCCATTGCCGGTAATTCTG	152	156	280	310	276	279	391	190	246	319	307	403	158	215	315	361	418	105	113	272	266	186	194	305	274	159	275	259	321	272	35	176	146	287	285	275	280	387	289	204	243	358	299	174	72	204	171	376	296	239	278	345	39	321	336	222	233	300	416	289	65	377	224	357	261	408	159	161	129	271	364	268	248	407	139	123	305	294	166	526	153	249	325	237	423	273	256	278	342	241	279	313	247	247	292	132	288	253	437	278	204	320	280	274	182	393	299	273	254	317	254	298	310	225	104	109	230	339
AGTACCGTCAGCGCGCATTT	239	253	344	408	299	344	382	372	433	462	418	511	274	327	427	449	519	299	282	372	325	201	224	422	457	244	317	359	388	300	41	376	260	387	362	369	361	489	509	419	371	421	423	225	103	304	229	383	306	309	345	401	60	497	418	232	284	308	479	339	105	577	285	347	289	556	204	214	201	251	337	143	212	359	129	124	347	337	210	585	306	394	381	276	472	377	363	461	439	303	269	451	296	253	266	97	219	192	381	323	368	378	361	280	135	536	505	395	279	330	335	283	409	413	195	113	276	457
CTTAGCGGCCATTTCCCGAT	63	76	112	144	115	128	132	281	354	382	403	507	278	275	403	506	508	157	164	336	338	254	232	384	201	136	127	158	246	162	18	230	238	359	419	361	294	420	332	316	330	369	365	272	89	344	192	404	367	309	305	418	57	345	336	204	226	260	383	298	86	484	191	338	262	466	139	117	101	170	202	156	174	196	105	104	267	293	215	573	232	346	382	283	409	378	327	394	389	326	305	458	321	304	482	238	324	340	442	349	329	423	366	380	242	502	319	302	300	312	315	320	350	236	123	117	298	387
ACCCTCGCCGCCTGACGGTG	165	208	401	425	424	453	549	320	410	560	512	553	329	366	476	502	534	142	163	412	368	264	237	392	461	211	351	397	506	346	62	292	246	422	439	443	395	554	379	281	435	484	391	234	111	312	260	505	447	326	418	429	73	506	448	264	326	451	511	251	58	499	227	362	251	459	205	249	296	355	481	374	420	464	135	152	341	278	208	536	277	433	401	345	529	371	363	459	520	336	355	511	273	291	511	191	155	148	613	340	314	441	427	461	280	578	467	377	296	506	397	358	361	251	130	82	225	302
ACCGCCAATGTTCGCCATAT	722	704	193	228	157	218	358	101	128	107	98	445	190	256	160	195	467	145	177	187	230	93	93	394	283	153	195	217	125	88	29	273	206	224	206	126	113	425	606	494	271	276	247	141	100	281	195	231	214	153	180	388	4	9	36	18	3	9	423	287	66	423	210	279	211	465	192	63	75	90	118	119	129	276	12	11	10	25	6	405	242	380	209	131	463	221	181	246	289	219	190	360	298	368	657	287	434	551	482	314	301	325	297	174	148	539	521	418	138	237	171	144	347	986	282	146	292	460
CGGAAAAAGGCAAGTGCAGC	45	69	299	265	542	518	575	2	8	259	237	576	6	8	203	215	520	68	74	335	271	292	314	461	4	4	160	123	2326	2646	48	1	0	149	161	188	350	548	92	85	302	256	601	304	104	4	4	43	37	1	14	486	58	376	468	299	349	447	557	346	88	603	241	414	303	536	222	193	188	267	335	270	261	294	0	4	178	17	6	743	8	19	165	142	506	192	153	340	330	598	593	588	19	32	439	194	408	407	590	13	7	151	119	670	469	654	3	0	136	187	225	203	400	18	21	55	53	298
CCATTTCCCCAGTTCAACGG	305	287	523	550	515	538	689	436	595	553	535	706	357	425	566	691	739	224	221	574	509	423	488	576	597	326	432	518	667	474	54	515	398	622	562	709	623	733	576	474	473	566	578	344	160	509	314	606	537	465	553	601	77	642	618	365	615	914	780	481	119	766	399	635	452	693	264	325	302	341	431	522	536	508	141	199	493	429	262	830	423	593	476	370	679	591	546	610	630	514	473	636	412	487	650	272	626	573	654	502	518	630	542	626	360	744	481	478	388	476	402	451	534	450	172	135	264	462
AATGTCGGCACCAGTCATGT	0	0	0	0	0	0	25	0	0	0	0	23	0	0	0	0	16	0	0	0	0	0	0	29	0	0	0	0	0	0	0	0	0	0	0	0	0	25	0	0	0	0	0	0	7	0	0	0	0	0	0	29	1	0	0	0	0	0	20	0	0	0	0	0	0	36	47	0	0	0	0	0	0	6	0	0	0	0	0	33	0	0	0	0	8	0	0	0	0	0	0	21	0	0	0	0	0	0	23	0	0	0	0	0	0	42	0	0	0	0	0	0	16	0	0	0	0	0
TCAGTATTTCCCGCCAGCGC	156	166	383	400	459	460	494	300	354	487	436	655	0	1	3	0	625	190	207	451	434	384	434	492	512	253	417	542	507	473	42	224	197	428	463	385	381	562	334	256	472	546	472	265	95	327	241	581	556	417	519	537	0	2	4	3	0	1	610	311	80	621	339	568	481	612	220	171	220	322	391	267	267	450	89	109	442	363	222	665	225	330	405	332	535	326	298	541	538	405	396	610	437	449	842	316	805	536	849	443	387	395	427	533	355	681	248	188	380	560	291	310	390	200	118	84	256	466
AAACCAGCCACGCCGGGATC	86	89	140	185	60	68	493	97	175	166	164	491	155	197	138	162	578	97	125	189	158	80	68	467	254	129	117	139	108	89	42	144	110	143	163	103	76	528	228	185	130	134	124	82	118	289	151	318	259	123	149	492	50	324	232	154	87	121	579	161	44	196	81	210	183	511	215	289	332	183	233	345	357	518	74	72	136	95	41	652	91	135	86	86	451	214	223	146	166	250	266	574	107	119	78	58	40	30	509	212	198	151	128	41	32	611	153	143	246	286	485	501	385	153	99	88	166	365
GCTTCCTTCCGGACCTGACC	0	1	0	0	1	5	434	0	0	0	0	442	0	1	0	0	434	0	0	0	0	0	0	381	0	0	0	1	0	0	43	0	0	0	0	0	0	408	1	0	1	0	2	0	105	0	0	1	0	0	0	395	0	0	0	0	0	0	440	0	0	0	0	1	5	440	171	0	1	0	0	7	8	427	0	0	5	7	2	432	0	0	0	0	390	0	2	0	0	4	0	477	0	0	0	0	1	2	414	0	0	0	1	1	0	509	0	0	0	0	5	5	277	0	0	0	0	413
TTGCCAGAATCTGCATGCCC	258	283	478	474	445	320	633	432	536	484	486	621	284	323	360	496	601	178	212	328	273	228	208	491	440	228	344	371	701	746	56	438	303	501	521	676	593	637	514	405	434	474	631	316	135	510	366	610	523	457	536	521	102	689	527	297	584	426	639	477	111	605	286	403	262	668	238	391	397	406	396	272	291	664	1071	1215	666	1765	457	952	381	469	435	336	633	589	515	565	595	400	400	632	327	332	238	81	211	110	515	457	426	477	420	245	76	740	377	378	330	528	348	374	471	315	137	93	291	481
CGACACCATGTCACGATCGC	202	202	320	337	288	300	379	270	268	428	369	422	220	230	344	359	419	140	166	367	299	225	221	359	389	212	314	296	380	307	41	293	201	329	359	338	351	454	345	264	327	371	379	190	91	305	167	392	309	263	279	388	71	302	341	203	257	314	405	272	70	475	221	357	260	431	180	217	236	293	395	298	289	386	115	107	323	302	197	497	233	378	389	306	456	415	340	401	407	317	354	453	320	300	506	191	395	244	518	349	321	338	355	304	207	475	309	289	222	371	251	291	359	384	123	168	290	427
ACCATAAAGGTCAGCTTGAT	160	166	217	242	182	126	375	159	209	193	144	298	220	211	216	259	380	86	109	151	115	112	88	240	251	146	111	135	120	98	23	120	90	140	111	116	97	243	333	257	181	171	214	127	56	236	178	167	159	88	201	310	33	273	197	134	102	96	314	215	50	143	130	167	122	294	151	120	147	105	175	110	108	290	80	107	136	153	60	375	157	219	222	152	338	189	205	211	211	172	174	270	95	82	168	83	105	65	309	260	236	212	212	255	151	338	200	150	122	166	40	39	261	98	36	36	45	196
CGCCGATGACCGCAACTTTC	111	126	185	192	208	220	567	209	280	269	240	591	216	221	157	197	669	140	147	179	131	9	10	431	264	143	129	141	46	37	43	242	171	230	254	72	61	663	318	266	163	178	121	58	121	291	211	210	177	51	78	583	40	322	263	166	204	220	610	302	58	243	138	69	89	618	240	218	233	155	234	216	287	568	119	130	156	165	80	672	178	202	216	166	706	263	258	301	353	234	164	594	198	186	148	81	107	111	518	256	265	222	196	244	155	673	211	182	174	210	512	538	428	255	93	63	227	442
TTCCATAATGTCGCGACCGT	376	386	659	699	635	624	842	483	615	673	630	867	400	477	633	709	775	306	331	709	585	418	450	664	700	403	570	635	712	613	63	587	392	668	657	719	644	842	661	544	664	701	688	382	174	553	385	773	651	500	593	598	113	689	580	388	419	616	743	558	143	955	470	573	511	863	342	407	432	583	701	555	611	749	163	208	523	550	314	941	431	609	587	479	722	549	582	637	704	499	527	681	480	467	497	217	510	540	810	603	546	677	612	665	391	906	593	507	466	648	495	480	593	334	149	96	169	359
GCATGTTTAGTCGCCACAAT	151	140	211	230	168	212	225	196	258	208	196	217	188	200	230	236	235	81	86	215	160	149	166	186	259	149	139	166	272	204	27	218	164	189	232	194	206	258	236	192	211	231	215	140	64	223	116	259	224	206	202	239	25	216	221	118	149	217	263	193	35	220	116	155	171	229	90	134	130	146	240	215	161	209	67	68	118	149	82	213	189	242	220	149	232	250	230	267	277	147	178	235	193	225	164	75	144	130	219	241	188	199	195	195	129	249	384	301	150	226	199	234	207	231	49	38	112	142
CATCGCAGCAAACGAAAGCA	179	157	238	257	242	228	303	206	210	244	222	290	144	147	199	247	292	103	101	264	210	141	151	232	249	144	208	220	266	186	27	188	135	234	243	231	199	272	242	243	233	253	256	133	78	188	165	232	235	204	213	231	31	216	233	141	160	171	284	190	66	313	144	206	174	273	103	193	158	233	281	216	243	308	72	77	231	166	131	298	189	225	218	146	298	223	203	260	276	188	224	284	263	243	283	136	254	133	416	231	183	252	209	223	164	296	232	190	168	210	209	211	223	244	100	78	119	230
TGTATTCGGAGTTGCATTTT	215	213	438	455	379	367	472	269	316	387	397	479	255	289	356	446	463	159	162	412	323	258	244	364	430	230	330	365	411	344	38	275	264	381	379	391	367	454	330	308	395	402	327	239	82	329	212	414	347	278	290	389	50	359	331	218	283	267	459	276	80	413	229	298	242	393	169	265	228	273	395	296	325	441	123	140	249	314	165	507	289	324	413	308	462	300	297	386	389	293	339	377	302	302	438	168	366	314	495	337	339	454	335	407	289	459	317	280	281	379	310	334	348	256	85	80	134	308
AGACCCAGTGCTTCAAATGC	253	279	402	488	410	437	511	349	478	461	540	607	291	291	458	456	532	151	182	414	330	264	258	403	574	319	416	487	556	417	44	335	255	382	454	429	358	556	529	418	494	494	551	246	110	396	238	481	457	371	390	516	68	414	476	276	275	399	532	354	95	607	291	423	325	579	227	216	254	405	438	317	389	469	133	154	390	353	228	653	288	469	457	373	589	461	414	514	537	373	411	527	430	356	494	198	368	261	646	418	385	451	437	489	263	712	448	401	371	459	424	402	467	329	194	112	320	443
GCTGGCTGATGCTGCAATCC	8	7	105	100	81	68	203	7	14	134	143	189	12	31	115	169	184	3	6	104	94	49	44	140	11	1	79	85	48	50	9	14	3	86	101	58	64	183	9	8	67	110	54	22	41	15	18	91	66	61	85	152	1	13	144	75	52	55	214	5	2	116	63	28	26	168	79	43	57	73	90	17	17	94	14	28	107	77	36	268	6	12	129	106	212	14	18	155	110	58	69	178	10	8	137	92	75	85	236	5	9	98	111	61	49	188	6	13	75	90	117	115	140	14	21	42	47	170
AACGTCGTCGAGCCAGTCTT	332	292	312	361	419	494	723	398	491	398	387	725	375	455	231	264	794	198	203	307	309	428	505	580	467	265	291	352	432	373	48	427	340	318	304	490	446	752	608	426	281	339	406	228	140	481	306	401	343	384	483	607	69	547	278	211	292	372	676	383	100	377	173	355	287	620	291	321	310	351	473	341	364	638	136	192	254	463	291	773	335	444	266	215	688	533	524	352	302	376	377	667	481	432	924	371	1094	980	685	443	414	298	298	399	275	776	201	244	225	287	429	464	505	367	140	109	173	544
AAACGTAGACATCTCTTTGT	295	327	513	606	489	470	669	446	470	627	554	673	342	395	527	663	668	287	295	501	496	391	335	551	613	324	457	557	559	479	41	366	276	467	489	552	417	604	473	430	503	563	521	310	113	437	281	655	539	382	473	565	53	579	556	340	384	444	639	467	113	732	331	505	444	654	275	232	247	333	399	382	331	431	163	198	504	516	240	816	383	425	470	395	677	488	475	615	655	479	502	621	392	356	452	134	408	423	544	466	423	521	490	660	339	742	510	456	460	619	464	491	527	396	146	106	243	409
ATGTATTTGGCCAAATTGAT	34	51	67	69	85	57	89	193	231	272	246	291	181	146	199	276	270	86	115	215	220	138	153	210	124	80	107	145	125	127	5	160	151	241	252	225	177	284	256	189	245	278	230	137	48	251	153	263	264	173	199	248	34	241	270	143	154	188	269	197	44	318	170	270	201	275	106	100	126	118	155	107	105	144	69	58	212	201	114	319	157	285	264	193	287	236	205	253	280	221	237	288	259	310	358	102	211	183	368	183	192	261	234	221	156	315	255	278	216	241	240	249	216	1010	325	189	321	236
TTCGAGAAATTCAAGGTAGC	97	97	208	188	149	143	212	103	137	169	182	220	114	143	129	193	206	65	71	116	118	81	88	154	170	89	106	146	183	146	13	133	106	164	141	147	146	203	171	117	176	185	153	90	35	155	88	215	175	138	157	180	18	154	145	102	90	135	207	150	41	195	131	148	103	210	94	69	69	102	120	74	79	110	63	56	158	155	63	236	133	186	167	132	220	168	113	173	181	127	130	164	65	86	101	32	94	57	123	187	147	145	146	176	112	254	153	116	116	153	162	185	149	177	49	44	144	164
GATCATCAGGATATTTTTCG	146	167	243	294	245	316	381	267	361	297	337	446	237	275	325	380	458	135	130	330	233	242	196	345	382	176	342	334	361	319	39	347	249	359	376	382	357	540	359	283	345	306	360	202	76	365	214	340	297	308	288	367	37	391	293	156	230	315	449	309	71	410	187	298	281	417	202	184	242	239	366	253	317	357	111	138	254	293	165	508	269	342	317	232	452	308	279	337	378	268	245	434	298	313	379	139	343	276	469	316	275	356	318	367	229	493	473	409	191	261	182	215	331	224	46	91	197	237
TGCGAGAGATAACACCGCGA	387	429	494	512	355	426	665	319	422	566	452	613	385	389	500	532	628	196	235	467	414	243	308	534	619	362	485	471	461	371	76	384	315	466	407	441	332	600	554	459	439	593	427	284	139	468	327	613	485	372	386	545	83	509	536	292	277	418	609	433	113	610	320	535	362	682	246	333	347	403	496	427	433	587	205	155	432	414	291	757	376	451	504	425	622	549	520	579	589	302	323	636	431	412	342	165	356	288	600	449	382	532	398	446	261	638	594	559	424	475	405	421	487	355	168	161	355	546
TGCATCACCAGCGCGGAGAG	33	41	183	174	23	33	178	219	233	195	234	230	140	119	158	188	217	61	46	191	163	8	4	173	155	103	150	182	1	4	23	238	204	214	234	15	17	284	176	133	158	198	21	18	35	220	110	192	193	28	41	208	25	181	229	112	36	45	225	170	45	186	143	13	15	249	96	74	84	128	152	3	11	183	77	78	125	37	14	213	194	242	229	166	257	215	198	206	210	18	35	190	138	134	157	93	37	17	237	186	167	190	201	18	14	247	186	172	117	160	0	0	164	110	15	40	43	137
ACCGGCCCCCAGGATATCGC	0	0	0	0	0	0	284	0	0	0	0	245	0	0	0	0	221	0	0	0	0	0	0	221	0	0	0	0	0	0	22	0	0	0	0	0	0	235	0	0	1	0	0	0	51	0	0	0	0	0	0	228	0	0	0	0	0	1	237	0	0	0	0	0	0	227	96	0	0	0	0	1	0	139	0	0	0	0	0	171	0	0	0	0	245	1	0	0	0	0	0	238	0	0	0	0	0	0	182	0	0	0	0	0	1	266	0	0	0	0	0	0	158	0	0	0	0	211
CTGCGCCAGAGTACAAAGCC	207	149	157	185	204	196	349	142	180	301	299	357	64	75	166	181	327	87	93	250	207	134	137	288	251	142	217	244	324	272	27	165	135	228	203	250	210	332	321	250	225	264	306	173	78	147	115	268	206	193	222	299	27	233	240	163	190	263	354	222	45	269	163	275	329	408	118	191	170	284	385	191	182	365	48	48	197	226	126	388	117	179	224	176	326	231	214	261	264	258	241	345	244	270	404	153	388	303	364	171	178	231	214	342	193	349	8	6	59	91	111	142	238	48	31	42	79	176
ATCAATGTAGAGATCAATGC	119	167	203	222	164	153	197	143	193	215	180	228	132	143	163	206	227	121	123	250	173	149	161	199	232	111	155	181	242	197	17	171	112	172	152	200	176	220	226	179	176	246	195	128	33	140	73	202	127	122	140	140	27	220	206	89	153	155	268	147	32	221	88	169	112	198	108	118	104	144	186	147	157	169	43	31	125	122	70	229	167	223	204	143	239	180	182	212	229	171	170	206	108	148	174	53	125	93	199	196	168	229	178	183	154	309	200	198	179	233	264	328	175	39	58	30	66	150
CATCCGCAATAACTAAACGC	138	140	238	206	200	211	289	169	226	249	248	324	156	198	250	277	314	110	114	236	195	171	165	270	298	166	210	265	263	231	13	177	160	283	242	257	210	382	247	236	285	315	322	144	89	206	128	287	277	189	197	281	44	265	277	177	200	246	366	217	55	313	157	233	177	305	133	182	166	176	261	215	198	259	86	114	251	224	142	423	179	202	200	204	293	304	264	312	304	280	259	358	168	161	251	108	226	219	333	255	216	311	268	278	145	366	240	245	199	264	202	180	239	276	62	112	135	258
TGCTGAATAGGGTGATTGTT	286	349	332	377	427	344	494	253	355	410	396	513	255	276	373	375	460	203	309	367	257	231	310	430	356	213	307	372	405	382	63	301	245	383	396	547	454	599	375	291	387	457	449	217	100	382	258	397	320	376	347	478	48	318	350	207	283	386	413	331	91	513	252	396	341	538	207	140	174	223	273	263	296	320	121	134	333	513	218	673	233	309	299	292	479	398	375	451	458	422	375	510	264	200	305	132	324	249	416	308	311	344	311	501	305	534	317	271	254	341	265	278	388	447	174	141	248	399
AAAACGCGGCGAGACTTCGT	131	165	320	372	335	301	396	287	352	358	382	489	216	237	341	373	397	144	151	381	299	203	252	382	425	208	302	407	444	349	37	332	213	362	363	349	358	456	404	295	319	428	340	201	87	312	194	473	310	241	301	383	57	376	414	226	237	321	440	329	74	501	240	335	255	443	200	281	289	407	559	435	475	553	112	124	301	262	176	531	250	346	305	262	460	341	328	423	451	315	291	477	249	243	319	140	320	243	475	347	318	419	361	368	249	481	352	306	322	331	323	310	341	413	187	105	177	352
TCTTCTGTGAGGTTTAATGG	189	220	349	427	374	393	425	267	314	382	347	397	197	291	382	449	455	156	139	316	285	280	314	309	314	169	272	330	366	328	28	316	236	314	284	366	397	420	379	316	351	393	362	197	94	362	242	390	344	303	389	325	50	319	314	178	215	317	400	284	60	463	255	289	213	400	166	151	167	185	243	226	175	281	102	144	280	344	176	436	229	290	297	235	339	469	499	397	396	291	275	367	224	257	295	93	336	253	405	287	263	360	301	327	156	419	534	583	260	370	243	257	297	420	69	54	97	227
AATTCTCGCCAGTGTTCTTC	5	8	18	25	213	228	1049	23	37	284	229	1054	56	41	296	363	1041	14	8	24	24	123	107	787	3	0	6	0	390	233	59	12	22	98	86	514	458	1134	2	1	15	24	225	150	202	8	12	13	15	201	237	743	6	33	183	103	335	421	1064	172	35	510	282	794	932	1109	406	19	15	8	18	100	138	998	17	15	157	349	165	1199	16	31	138	151	1029	9	2	16	19	328	341	925	107	121	1181	440	989	752	1131	16	15	105	93	633	376	1075	33	24	87	125	263	300	821	30	14	59	94	550
GCAAGCCAGCAGGAAGGTAC	0	0	1	0	85	62	777	3	0	0	0	853	0	0	0	1	851	0	0	0	0	8	4	670	59	43	101	115	365	442	81	0	0	1	0	0	0	853	0	1	1	0	0	0	206	373	296	460	411	350	577	695	6	45	15	7	342	541	914	0	0	1	0	70	58	802	347	0	0	0	0	1	1	673	15	19	27	1	0	953	1	2	0	0	872	0	1	0	1	205	146	880	0	2	2	0	21	35	766	2	1	0	0	2	1	891	0	0	1	1	248	309	580	3	0	0	16	551
ATTGTCGCCCCGGTAATCAT	156	171	288	278	271	291	312	203	283	298	258	353	203	235	253	308	347	139	134	275	256	171	167	280	289	178	238	265	331	256	19	263	178	306	310	336	295	355	301	265	311	302	308	184	73	218	130	338	302	224	244	270	33	298	257	166	181	290	309	223	46	385	159	197	175	347	154	171	183	227	286	297	282	301	58	70	235	187	139	371	180	247	276	189	325	237	239	324	336	279	292	354	314	283	357	149	288	242	434	236	202	241	242	283	157	335	216	208	190	251	207	237	238	138	103	70	179	222
TTTCCCCAATCTTCTCTTCC	197	205	388	481	68	77	531	8	6	4	9	8	283	340	451	568	591	222	189	438	396	33	35	432	505	266	378	486	63	78	26	358	285	422	392	56	66	528	443	345	446	474	35	30	106	384	233	539	448	36	39	451	52	401	463	269	33	56	554	362	91	579	304	110	84	545	253	260	302	285	416	15	10	425	125	128	346	31	28	625	315	457	441	413	632	472	412	498	564	64	48	541	567	587	1530	563	600	514	787	419	407	472	433	41	33	617	302	262	326	462	329	291	428	3	2	3	0	8
TCCTGCAGATAGAGGTCATT	147	110	265	276	146	151	484	90	110	279	267	486	183	205	271	297	427	92	127	320	257	94	123	384	121	76	138	180	131	128	34	210	162	337	354	205	138	444	67	70	72	71	84	36	80	292	200	390	289	158	216	396	37	273	290	228	172	218	457	248	55	419	171	166	143	489	172	142	192	161	201	106	112	384	80	100	242	127	74	534	60	115	254	191	496	210	215	287	263	150	125	413	178	204	455	150	238	217	459	232	194	345	293	154	96	489	224	259	256	327	200	203	363	666	185	140	362	355
TCGCTCCTGAACCAGCGGAA	68	64	123	134	116	88	147	80	111	106	100	143	64	65	115	153	173	49	48	116	96	96	78	108	107	69	89	98	174	99	8	95	82	133	114	124	77	166	132	106	113	126	137	62	22	102	66	169	139	114	97	138	17	109	117	56	80	120	150	117	26	152	82	119	91	145	61	94	87	93	153	90	81	151	23	16	94	94	60	151	80	114	119	88	147	115	112	130	122	125	114	159	70	75	95	41	61	99	152	105	89	111	110	110	76	184	81	114	111	128	99	126	126	102	44	32	44	118
TCGCTTCCGGGTCGCTAAAA	19	24	57	55	46	40	47	46	34	59	44	65	31	36	46	69	65	29	31	74	66	24	45	63	51	25	49	57	46	49	2	35	37	65	61	93	53	87	49	51	66	51	63	40	7	32	35	69	77	54	39	65	9	65	64	34	38	68	53	56	13	79	37	70	39	66	36	18	24	27	46	18	37	39	15	23	68	51	28	82	50	43	68	60	86	37	47	59	55	50	51	61	44	29	55	27	53	37	71	40	32	67	42	79	31	77	25	42	42	54	39	50	64	67	14	20	52	52
GAATGCACTTCCTGATGCTG	146	163	275	287	242	273	371	254	299	335	360	437	168	250	351	333	428	92	150	270	265	204	216	297	300	164	283	322	362	274	34	259	170	299	268	268	243	401	308	246	334	357	271	182	83	242	140	408	283	227	274	352	70	350	310	204	207	257	416	253	67	404	236	262	206	370	180	187	199	272	335	250	250	342	112	82	271	307	168	464	195	327	365	307	472	317	314	393	427	291	299	412	237	232	321	122	270	259	425	280	254	295	292	254	171	438	278	245	243	290	307	260	318	408	94	101	158	331
ATCCACGGACTGAACGCCCA	97	111	212	217	200	189	267	201	216	275	257	298	140	145	230	312	290	126	108	266	220	181	178	248	272	162	263	216	237	245	29	207	143	233	239	259	223	331	225	176	261	273	281	154	58	241	127	311	227	157	215	259	34	287	216	136	133	232	301	215	54	326	165	255	174	307	120	145	169	205	250	247	269	299	76	74	192	213	122	328	161	236	181	141	268	266	240	270	307	180	217	287	229	267	334	166	376	267	381	256	234	281	221	249	182	394	238	213	201	237	288	250	262	180	76	76	74	237
TGAGATATCGTTCAGCACCT	223	259	977	1012	177	168	1184	681	910	1042	1036	1241	536	587	826	992	1084	255	295	947	755	52	53	934	1034	580	860	947	13	19	101	921	732	1209	1124	54	69	1509	947	709	919	994	160	137	228	813	502	1066	953	173	210	963	118	884	909	547	181	193	1218	820	206	1240	637	75	73	1072	487	467	468	729	953	50	54	1021	295	327	833	206	101	1540	676	1025	889	706	1125	973	852	1068	1082	150	157	1128	878	932	1240	461	249	207	1469	897	802	1026	873	91	56	1327	746	666	737	932	1	1	926	617	244	266	321	783
TACAACATGCCAATCATCGA	350	324	314	294	348	425	458	232	272	314	317	466	178	196	265	305	438	128	138	282	281	186	201	338	457	223	292	280	351	364	34	275	210	303	323	433	405	512	312	276	254	295	471	201	87	204	157	328	267	326	337	384	45	364	305	208	220	286	401	292	67	401	224	491	411	482	173	221	227	291	330	245	272	309	139	132	290	368	191	496	212	337	314	241	442	315	289	309	325	369	390	409	265	264	520	243	546	511	337	267	217	295	225	446	278	479	371	298	244	331	85	119	298	173	59	41	66	275
CACCATCAATAATGTCAGGC	230	217	360	388	350	307	450	283	306	371	327	411	209	262	384	495	472	132	142	359	297	218	220	394	378	207	318	312	404	275	41	256	213	310	337	363	329	409	327	278	349	403	368	217	73	253	184	397	369	300	293	333	56	359	391	241	255	295	443	311	66	479	222	294	230	417	185	166	134	253	280	209	215	297	165	141	253	305	182	520	214	324	321	269	424	337	310	406	386	293	290	345	272	330	409	140	321	247	478	282	277	348	315	422	217	460	353	284	291	345	326	341	316	235	136	84	119	293
TGGTCGGCAGGTCGTCGATC	384	359	206	237	89	87	301	236	271	284	249	342	178	211	253	273	285	97	119	256	232	59	66	237	229	144	156	210	30	22	26	206	177	193	204	67	54	318	437	403	202	229	66	46	72	227	150	241	191	58	53	272	38	338	277	124	27	58	318	223	46	222	111	57	43	324	132	152	151	179	282	122	124	255	70	89	204	65	17	305	213	285	233	177	334	211	166	245	253	139	110	281	267	212	178	86	65	76	286	220	171	225	191	61	49	354	254	266	207	202	255	227	203	195	90	62	97	241
GTCCTTCGTCGCGGTCGAAC	0	0	0	0	4	3	202	0	0	0	0	230	0	0	1	2	224	0	0	0	0	2	13	161	0	0	0	1	4	7	25	0	0	0	0	1	1	174	0	0	1	0	1	1	62	0	1	0	0	4	7	187	0	1	1	1	11	16	221	0	0	0	0	34	20	311	98	59	85	1	3	87	65	218	17	9	57	21	11	223	0	0	0	0	186	0	0	0	0	34	39	213	0	0	0	1	3	1	259	0	0	0	0	2	2	231	0	0	1	1	65	65	196	0	0	0	0	173
GACCTGTTAAGCGAACTTCC	5	2	4	3	5	2	35	4	4	4	2	23	1	2	7	4	22	3	2	2	2	4	2	47	10	9	3	1	2	1	6	0	0	0	0	0	0	33	2	5	1	6	0	2	8	3	0	0	2	6	0	46	0	5	0	1	0	1	24	5	0	7	2	3	2	44	60	0	0	0	0	0	0	8	1	0	1	5	0	24	1	5	1	0	34	2	1	3	3	1	5	30	0	1	0	0	0	0	44	3	4	4	2	7	1	70	2	1	1	5	4	1	33	0	0	0	0	5
GTCAGGGCAAAAATAATAAG	109	81	208	262	231	267	270	149	173	203	230	270	127	166	218	234	248	67	88	167	216	166	156	222	251	130	232	210	281	226	12	154	110	247	242	234	239	287	172	135	232	231	246	132	37	169	101	226	212	146	147	207	36	260	228	148	163	224	267	212	40	247	123	214	162	249	110	136	168	246	313	260	240	297	108	98	219	230	103	367	129	187	229	170	312	215	214	233	234	214	216	214	184	206	155	50	227	139	282	203	155	216	209	225	137	296	219	216	152	231	257	249	224	138	75	41	125	220
AAATCTGGCGCAGGGACAGC	158	144	199	177	186	170	261	123	169	202	188	233	121	115	169	188	207	73	56	163	158	156	176	166	210	140	161	194	227	195	23	96	90	149	154	131	134	198	163	140	204	214	264	121	57	136	105	199	146	107	127	212	23	224	188	132	114	178	268	135	43	188	138	193	109	218	110	180	158	210	277	176	223	289	49	64	151	155	71	255	74	135	129	96	199	170	168	176	194	185	180	192	153	132	149	53	170	103	227	137	154	169	146	234	115	271	149	170	192	213	295	269	203	198	30	40	49	113
CACCATGTGGGTGGTCTACC	0	0	0	0	0	0	164	0	0	0	0	142	0	0	0	0	108	0	0	0	0	0	0	174	0	0	0	0	0	0	26	0	0	0	0	0	0	134	0	0	0	0	0	0	57	0	0	0	0	0	0	166	0	0	0	0	0	0	152	0	0	0	0	0	0	180	107	0	0	0	0	0	0	97	0	0	0	0	0	156	0	0	0	0	137	0	1	0	0	0	0	155	0	0	0	0	0	0	163	0	0	0	0	0	0	236	0	0	0	0	0	0	151	0	0	0	0	15
ACGACGTTGCAGCACCTGAA	89	102	269	330	293	269	384	162	163	311	302	372	133	188	282	371	415	132	134	271	281	249	256	330	258	138	247	261	347	272	30	191	126	303	315	352	268	394	163	118	263	296	323	166	59	228	152	311	307	311	342	323	37	199	270	160	201	288	377	194	52	279	170	287	228	302	151	239	224	230	350	299	301	332	79	85	208	256	152	356	99	167	253	219	356	256	253	325	341	254	232	338	121	133	158	97	190	103	305	221	192	307	240	296	163	367	207	209	281	282	325	246	310	114	54	26	118	154
CTTTTCTTCGCGGGTCAGTT	215	219	438	437	451	456	584	192	200	403	421	594	262	291	395	359	587	67	69	361	276	195	279	489	319	213	330	381	371	286	34	38	34	351	376	298	259	595	138	142	346	423	276	180	99	64	45	477	379	261	279	496	21	156	390	267	291	380	653	152	34	475	291	252	236	614	262	267	274	364	460	490	436	543	60	87	358	311	158	726	43	65	378	314	661	51	50	484	506	344	368	623	118	154	570	204	325	251	599	80	78	425	355	376	190	659	101	81	303	378	431	488	494	321	146	114	174	326
GAATTTCTTGCTGATACGCT	126	150	22	28	18	7	344	139	202	23	37	289	215	312	41	57	413	91	124	20	13	4	15	259	272	124	9	3	9	0	23	148	134	23	13	7	13	314	213	185	18	29	14	3	62	220	157	14	28	6	8	324	46	277	36	17	1	7	368	155	33	16	11	11	5	205	234	130	125	7	10	6	2	276	56	76	27	18	2	407	148	185	11	11	301	278	236	16	16	5	2	321	227	225	38	11	1	0	354	221	207	22	24	4	6	418	245	244	14	7	15	6	242	102	40	2	4	146
CAATGGCGATACGATCGCCC	239	321	383	355	310	381	390	222	352	357	292	410	221	216	349	408	400	170	164	268	273	226	229	303	403	195	309	299	367	286	27	341	264	292	384	411	302	433	330	241	296	331	368	187	70	329	194	434	335	235	331	313	54	330	330	177	228	264	326	302	81	422	229	369	305	422	152	213	275	327	369	282	308	423	101	106	245	258	148	406	248	361	307	332	409	341	346	401	430	293	333	425	169	196	301	150	288	189	351	308	304	316	331	379	204	414	375	328	299	330	352	304	278	283	159	104	201	247
CAGATTCACCAGCCAGTCGC	127	156	436	428	382	372	518	208	312	451	433	530	335	404	433	553	532	191	179	453	386	255	270	476	331	181	391	370	462	370	52	213	157	353	387	369	346	482	383	332	416	444	443	255	126	294	193	536	435	345	388	462	56	372	407	244	265	259	477	334	90	609	327	475	375	569	196	219	232	255	369	308	312	368	161	169	375	360	202	648	210	300	388	298	495	312	270	483	490	358	359	534	277	253	459	236	393	447	592	323	266	436	383	366	196	557	383	398	315	427	372	325	470	123	112	87	250	261
AATCCTCTGTCTTCGCCTCC	543	597	566	671	689	648	785	562	689	819	606	798	399	409	589	712	735	278	341	629	501	339	305	599	797	442	591	716	957	795	49	341	260	520	498	537	451	579	827	665	583	662	756	481	128	513	355	698	628	588	604	631	87	709	665	362	397	570	781	603	160	847	445	622	511	801	348	486	474	581	642	628	549	709	244	231	543	652	360	981	561	664	614	496	791	848	767	839	807	604	642	827	738	792	1278	479	1099	955	855	612	559	654	652	696	349	875	824	805	506	655	651	691	584	373	184	137	369	524
ATTGACCTGGTTGATGAGCT	218	279	133	169	420	448	705	393	455	262	286	778	361	438	189	238	819	199	189	188	156	336	365	593	665	343	216	191	664	570	61	388	286	145	165	527	459	755	499	404	153	174	555	299	169	438	336	220	164	419	494	600	82	571	319	242	318	468	714	439	113	246	117	553	409	834	324	418	446	237	260	567	571	747	183	170	300	468	323	875	277	474	147	151	802	478	472	216	263	515	479	749	265	314	109	33	420	275	755	509	437	206	209	540	304	777	539	581	163	226	556	576	559	421	143	52	131	386
AGTACCGCGGCGTAACGCAC	92	89	213	223	196	214	253	188	208	246	211	299	95	115	220	269	285	69	110	199	166	113	151	237	253	121	151	239	150	149	22	198	168	202	215	249	226	288	272	236	191	263	257	134	56	101	75	307	202	185	187	242	51	225	186	115	55	70	282	171	50	304	142	195	138	299	126	141	207	186	250	154	175	316	100	100	189	212	132	369	151	228	203	145	270	226	257	240	246	203	196	269	186	183	256	96	163	137	350	175	208	212	173	225	158	330	163	104	158	196	214	225	203	199	111	98	118	261
TACCGCCAATCCCAAAACGT	500	493	677	725	595	586	848	520	660	735	693	930	480	521	719	752	965	249	269	655	570	351	397	728	826	415	579	668	719	545	76	547	404	642	708	596	478	850	813	704	670	719	679	434	203	559	389	745	642	521	608	762	92	780	747	405	458	670	931	537	138	878	438	475	337	815	351	389	438	488	664	509	611	762	165	189	498	506	298	986	485	673	625	520	859	635	633	733	787	563	472	888	557	501	955	339	614	637	958	608	602	683	613	325	209	971	768	780	574	700	510	489	723	516	245	169	294	584
CTGATCGATTTTAGCGTTGC	14	11	150	192	158	165	241	13	18	241	191	295	52	60	225	267	239	10	6	295	260	93	70	283	16	10	192	239	427	274	20	19	16	177	199	161	188	216	53	44	206	230	245	147	41	7	4	143	172	148	152	220	10	53	220	119	106	150	283	31	8	260	173	225	238	303	113	10	10	236	430	190	220	387	16	9	201	146	61	306	16	25	280	220	285	7	1	237	253	160	201	239	12	8	417	147	143	111	299	15	8	257	233	184	110	301	790	739	168	269	202	224	216	26	11	51	119	161
AAAACCTAATGGCAGTTCAT	69	70	19	9	238	221	294	90	112	7	6	341	117	106	50	51	286	79	126	38	36	138	124	276	170	94	18	13	168	174	15	94	80	17	15	133	158	239	180	111	37	31	201	86	52	148	106	16	12	136	191	237	15	159	47	39	150	157	280	143	31	20	4	103	115	241	108	143	120	4	9	188	198	274	40	56	12	134	61	352	43	84	6	2	262	110	118	44	38	136	148	249	130	109	58	28	149	68	270	128	147	34	27	193	137	311	188	141	36	41	198	179	205	80	23	1	2	124
CCGGCTGGCGCAAAAGATTC	175	172	273	300	252	288	316	185	240	284	245	281	142	175	285	285	314	98	115	220	199	145	123	260	294	162	230	238	247	233	27	206	143	257	255	295	210	334	265	194	232	233	252	146	54	230	134	282	245	193	246	262	0	7	2	4	7	12	7	207	53	292	154	214	158	272	125	177	242	260	297	258	261	418	71	81	239	213	142	339	201	255	223	200	333	210	211	292	275	165	152	297	207	205	243	149	224	247	341	209	195	240	241	260	149	312	280	196	193	277	185	224	253	126	50	62	68	152
TCCGGGCCACCGAGCAGTTC	644	615	1063	1071	858	835	1292	630	817	1062	895	1249	561	703	1216	1290	1408	583	820	897	800	533	654	1011	1000	473	843	991	1001	865	135	828	592	1030	1026	1098	965	1360	960	701	890	1128	938	532	271	735	522	1203	1009	843	920	1177	136	961	970	565	553	647	1173	791	239	1476	689	713	491	1302	511	531	523	679	835	541	556	928	328	350	877	751	383	1435	554	844	1119	926	1372	935	845	1061	1233	787	809	1314	507	554	685	312	871	673	1090	838	803	1015	1005	952	483	1391	709	705	771	1001	928	1049	992	1402	703	492	957	1148
GTACACCCAGTTCAGCTGGC	396	407	85	92	76	68	232	124	169	125	92	277	47	45	89	163	273	60	74	122	87	32	39	235	127	70	99	121	137	97	22	97	78	97	82	141	101	252	190	132	120	132	126	77	66	153	112	137	129	105	99	229	18	160	111	63	52	50	298	100	36	109	60	66	74	281	113	41	49	68	101	8	15	158	62	65	104	130	57	268	103	187	94	72	234	118	111	111	125	75	97	197	59	42	28	16	84	63	213	132	143	128	115	288	153	302	264	227	65	101	99	109	226	80	100	19	19	116
ACCTGGATCAAGAAGATCTC	58	73	198	166	161	184	207	101	113	143	126	179	43	48	104	125	174	49	64	161	119	92	98	155	225	121	170	214	229	195	10	107	108	183	165	194	193	226	94	84	147	168	155	93	26	99	97	175	146	131	114	146	11	98	120	72	64	115	149	92	27	183	97	176	147	176	53	70	73	77	109	72	101	82	22	14	93	129	73	155	108	119	111	80	157	91	94	121	153	141	175	156	98	86	124	32	71	75	177	142	106	159	143	101	39	169	127	111	114	162	171	157	116	47	31	33	93	124
AACGCCACGCGTGGTGTTGC	477	492	846	900	787	794	978	364	414	552	483	577	361	386	439	553	574	225	249	598	523	380	448	636	502	270	377	428	530	415	52	367	222	519	544	439	450	690	723	525	585	734	691	412	217	545	317	850	711	557	563	737	66	456	470	234	306	396	576	454	131	731	363	497	379	734	223	578	608	856	1189	862	880	1186	299	292	720	759	430	1289	358	556	586	431	765	758	660	946	1008	691	715	1020	605	663	610	300	717	648	1297	598	533	633	603	708	375	791	503	426	323	455	547	509	454	212	182	153	172	379
CGTTAGGCAGAAAGACTGCC	9	11	110	129	204	242	681	0	3	145	164	683	145	169	218	219	750	7	11	63	76	62	64	568	1	0	80	93	368	257	49	26	18	127	109	359	367	794	47	31	77	97	357	181	138	18	21	160	109	280	304	586	14	101	132	92	169	267	722	0	0	174	88	262	285	756	274	0	1	118	123	468	514	572	15	14	186	478	308	856	2	5	147	111	727	12	7	105	113	243	233	706	15	22	215	90	242	235	625	22	19	118	118	363	332	767	4	0	150	129	130	118	540	8	6	26	47	441
CTGGAAGTAGGGTTTGCAAC	158	167	253	278	218	207	281	196	270	238	233	300	141	168	222	257	297	101	144	298	215	288	220	237	281	156	219	233	301	278	22	249	190	267	270	332	273	352	287	223	256	303	299	168	66	238	121	276	229	208	181	258	44	280	264	131	167	220	311	218	34	335	171	244	192	283	129	115	143	204	274	162	157	246	59	82	184	193	125	323	136	249	185	128	255	205	189	217	236	179	200	259	155	139	116	60	134	91	244	243	223	276	227	342	171	342	286	238	198	302	490	449	223	83	96	66	63	207
GCGGCTCATGCGCAGACGTT	4	0	2	10	2	3	366	0	1	3	1	386	2	1	1	0	333	1	1	1	0	7	2	316	1	1	0	3	1	0	52	0	0	1	0	1	1	513	1	1	4	0	4	2	117	3	0	3	1	10	0	369	0	0	4	2	1	4	380	0	1	0	0	0	0	334	201	0	0	0	0	0	0	345	0	3	1	0	0	484	2	1	3	2	366	0	1	0	0	0	1	480	4	3	3	1	0	0	352	0	3	0	0	1	1	493	0	0	0	2	0	0	367	0	0	1	0	206
TTCATGCTCCCCCTGACCGA	213	229	414	463	443	421	521	273	399	465	470	539	276	226	354	493	530	150	177	406	404	245	316	444	488	260	383	400	467	381	39	333	243	454	379	380	384	529	385	334	395	458	431	250	100	349	219	515	441	308	365	442	68	394	378	239	242	319	541	364	79	576	326	337	288	462	238	246	243	370	418	326	371	418	100	129	349	360	227	573	248	335	380	288	463	401	353	470	511	412	380	517	357	412	702	307	596	454	584	356	349	410	376	509	289	578	339	285	314	422	334	349	376	279	139	95	254	312
GTTCATCAGCTCGTTGAAAG	68	70	179	227	235	266	385	76	96	153	137	337	71	89	175	207	353	75	63	167	142	139	191	302	204	105	201	230	286	265	31	83	73	215	217	307	239	390	95	72	146	195	264	124	75	132	101	197	146	188	184	320	14	138	235	125	186	234	370	122	30	208	115	247	174	318	139	155	131	137	185	136	134	244	53	51	183	213	174	403	83	116	180	140	330	163	161	218	197	227	221	364	53	54	415	153	289	312	370	144	145	195	216	227	210	350	59	56	121	155	250	205	259	195	70	78	82	189
CTTGCAGTAAGGCAAATAAC	126	122	226	223	176	193	263	149	166	238	245	280	126	178	259	295	266	85	84	235	160	116	123	213	238	108	177	211	201	225	13	172	128	269	247	246	192	305	167	150	191	206	211	139	65	197	135	333	227	213	198	227	26	200	198	132	117	169	247	172	54	269	160	195	176	245	111	128	175	207	257	180	201	223	63	51	161	173	78	239	147	176	191	189	263	213	194	273	290	180	173	273	123	111	148	78	125	86	195	168	156	262	225	101	80	292	197	179	141	229	270	187	184	241	90	59	94	172
CAGCGCTGGTTTTAACGAAT	174	206	362	490	401	364	463	288	353	421	367	485	203	266	363	478	432	162	187	423	330	291	312	451	470	232	354	396	419	443	46	295	213	387	413	435	309	473	356	320	364	472	432	262	96	340	246	506	445	303	318	466	56	405	414	215	249	321	507	359	79	577	317	382	346	518	195	190	207	272	326	333	382	364	96	122	253	302	168	486	268	320	358	298	490	377	319	435	448	371	338	468	229	295	471	173	466	269	376	423	380	459	392	428	292	512	381	338	343	373	318	372	366	237	117	147	132	350
TAACGTGTTCAGAATCGTTC	274	285	441	509	370	447	593	353	465	548	503	633	345	363	519	641	613	190	194	470	373	343	335	479	541	291	394	541	513	465	55	452	337	628	562	593	538	755	466	335	465	535	441	310	117	406	307	611	461	349	409	512	68	534	487	317	280	356	610	386	89	657	276	457	338	562	261	346	350	413	541	340	323	527	168	206	513	418	238	765	370	499	519	411	675	425	416	503	526	395	398	521	291	287	421	147	332	219	494	468	401	478	456	465	301	620	444	345	365	410	357	379	479	310	184	115	292	452
AGGTTCACTAATTTGTAATA	27	23	30	38	95	147	202	15	25	59	41	212	39	43	24	30	223	29	23	32	46	95	128	174	55	35	78	95	205	126	15	19	11	27	28	115	111	298	23	21	24	31	87	56	35	33	23	17	20	83	86	164	7	25	35	21	63	105	210	35	9	28	23	69	72	215	97	37	25	15	16	36	28	86	18	13	53	144	64	259	22	24	32	25	219	39	51	39	33	116	109	161	3	12	31	5	72	49	229	23	16	38	32	104	49	235	23	24	47	45	189	170	190	24	17	35	49	212
CGCAGGCGCATGATTCTGCT	238	254	510	583	393	408	660	367	458	558	505	640	347	449	587	651	782	192	216	484	423	272	324	551	497	294	431	494	523	392	65	511	400	646	628	602	546	813	469	412	521	565	510	333	171	418	260	614	523	373	450	590	88	538	548	349	361	465	781	442	116	658	343	505	359	679	248	303	339	437	591	437	482	597	112	81	298	289	197	682	325	511	496	424	703	448	505	627	652	430	353	662	382	398	666	324	551	496	629	439	431	552	459	579	321	701	553	493	414	540	297	308	507	425	165	158	336	459
ATAAAGAACGCACCGACCAT	439	489	351	406	423	376	473	325	409	422	412	481	290	336	399	414	532	173	168	341	311	288	321	436	576	313	312	355	457	392	26	301	228	294	311	376	356	425	628	448	345	442	507	266	83	408	244	499	374	342	395	446	50	508	380	171	379	418	505	369	90	452	257	425	267	490	221	243	316	364	465	600	533	558	207	188	367	369	198	576	339	378	434	276	556	457	376	450	487	321	354	499	438	514	371	153	382	294	561	384	411	373	336	447	337	550	414	315	277	386	359	342	399	220	86	82	162	280
AGAGATCTTTATTCAGAAAC	239	234	277	327	298	301	315	298	368	273	278	320	159	173	260	292	281	111	98	299	232	165	176	234	392	236	285	258	315	263	17	257	189	275	312	339	268	350	456	410	257	303	282	133	31	295	184	341	241	243	297	235	33	344	285	123	204	265	289	215	52	298	155	207	198	243	130	185	194	220	272	217	302	250	62	95	205	253	121	305	291	386	249	205	285	512	443	224	299	235	236	236	256	311	223	69	192	167	241	252	254	278	295	297	161	340	281	318	230	320	258	244	240	210	134	102	99	234
ACCGTGGCGGTCAAACATGC	8075	9301	430	493	346	353	485	568	771	417	375	496	761	943	453	515	591	430	290	344	322	195	207	368	303	197	257	329	374	321	46	781	629	317	369	375	324	486	859	672	327	383	431	244	112	623	434	447	337	316	326	414	153	941	330	226	240	309	468	329	76	530	290	326	263	473	171	252	218	296	337	305	383	322	379	517	326	323	165	553	489	695	380	227	455	419	409	446	505	326	339	515	707	716	365	163	310	227	576	465	483	373	403	500	257	549	1400	1363	324	435	352	293	338	488	199	96	191	303
CGCCTCCAGCGCGACAATAG	284	287	432	480	324	342	482	257	291	500	457	628	204	252	393	463	537	190	199	375	344	180	237	491	782	396	482	534	528	417	58	174	150	332	398	345	255	501	308	263	386	413	347	157	130	450	303	617	505	333	379	451	1	0	1	0	36	19	620	311	84	507	244	243	251	477	219	39	32	9	6	231	223	452	2298	2486	1054	1847	726	857	167	240	380	324	563	465	441	417	483	265	260	512	157	161	314	107	145	156	532	322	287	383	336	137	112	624	243	277	316	419	283	326	468	176	131	78	202	370
GTCTTTCAGCGAATCTTTTT	425	420	435	528	397	470	554	522	593	486	482	648	364	415	441	514	589	272	286	489	384	293	334	455	607	295	330	394	517	445	41	0	0	0	0	168	178	583	508	456	167	147	546	323	102	416	279	554	425	399	523	527	60	588	356	214	386	427	621	371	97	642	279	471	417	582	236	297	356	361	451	395	399	504	122	159	343	433	265	755	400	524	299	283	569	527	447	534	597	485	427	633	510	534	1015	325	694	541	547	469	438	406	418	534	330	664	690	603	345	475	493	499	490	412	223	41	70	455
ACCAGGAAAAAGATCAGCGG	551	560	389	382	349	388	475	310	445	396	401	477	296	279	401	539	473	151	136	360	325	232	270	348	550	298	319	337	362	301	28	333	269	439	449	408	404	521	384	316	330	400	392	195	69	284	197	390	306	259	330	369	51	383	396	215	209	281	424	290	67	536	211	299	269	422	160	160	169	244	278	174	221	265	94	118	305	252	118	407	341	455	384	324	466	433	438	431	467	276	314	419	362	326	392	133	241	220	495	391	330	423	352	358	243	538	524	469	278	306	281	313	319	278	127	67	198	270
TCGAAGTTCAGCAGTTGCGT	70	64	127	160	147	128	196	130	151	197	188	213	139	134	223	252	253	57	74	143	182	130	118	166	182	129	180	160	176	171	17	216	138	275	223	290	252	284	159	145	170	169	185	138	50	169	80	207	147	104	144	151	19	211	158	97	104	171	236	144	37	247	103	197	136	212	81	81	94	115	155	140	116	163	60	60	230	202	127	333	98	154	131	99	197	167	165	165	249	165	165	205	122	185	185	108	155	116	207	154	184	175	159	169	113	226	191	155	118	152	148	159	149	38	39	21	71	94
TAAAGACCGGAGTTTATATC	4	3	7	6	4	6	84	1	1	2	2	108	4	9	8	9	101	2	0	2	1	0	0	84	4	0	2	1	0	3	4	0	0	1	0	1	4	108	1	0	6	0	0	3	15	3	2	3	3	1	7	85	0	6	9	3	1	3	70	0	1	0	0	0	2	87	91	10	10	6	23	5	2	68	0	0	0	0	0	54	6	0	0	0	87	0	0	0	0	0	0	97	0	0	2	0	0	0	93	1	1	4	5	1	3	134	2	0	0	2	9	10	89	0	0	0	0	51
AACAGCAGATTACCGAGAAT	0	0	0	0	0	0	244	0	0	0	0	194	0	0	0	0	114	0	0	0	0	0	0	199	0	0	0	0	0	0	8	0	0	0	0	0	0	310	0	0	0	0	0	0	61	0	0	0	0	0	0	233	0	0	0	0	0	0	204	0	0	0	0	0	0	250	166	0	0	0	0	0	0	228	0	0	0	0	0	241	0	0	0	0	174	0	0	0	0	0	0	236	0	0	0	0	0	0	264	0	0	0	0	0	0	329	0	0	0	0	0	0	169	0	0	0	0	76
CATCAAATAATGATGAATTT	40	49	141	114	99	102	119	79	116	108	87	142	92	119	135	171	141	47	37	92	96	35	58	85	95	64	94	119	122	76	8	65	40	78	68	58	64	73	112	79	96	100	112	42	12	83	40	143	114	46	91	108	13	95	86	56	51	73	117	104	19	139	64	98	77	81	45	95	90	163	183	139	116	158	32	42	54	59	37	107	91	98	80	98	122	83	112	104	121	74	88	93	88	114	54	27	89	82	131	103	90	91	102	116	60	121	76	92	77	118	153	130	80	42	37	31	83	85
AATTCGGCGCAATTCTAACA	205	249	229	306	0	0	436	199	311	281	266	355	178	198	254	309	388	125	126	276	216	0	0	273	338	161	244	263	0	0	24	159	156	153	155	0	0	301	338	235	176	259	0	0	79	277	185	185	187	0	0	302	37	321	286	187	0	1	378	290	57	294	177	1	0	363	148	205	192	237	304	0	1	320	85	89	164	0	0	407	193	264	248	158	370	254	201	211	267	0	0	272	138	135	187	81	0	0	230	293	259	221	231	0	0	390	329	360	126	226	0	0	286	316	109	76	188	281
TGAGTAGAAAGATCGCTAAT	153	191	296	342	217	257	358	193	258	221	271	352	196	195	211	265	345	129	162	251	232	192	222	263	340	177	244	272	315	226	25	209	161	207	237	245	197	285	380	264	270	322	348	188	80	172	133	310	277	233	238	266	46	276	267	166	205	265	326	262	58	360	193	308	220	328	144	187	200	221	255	221	250	375	76	83	184	225	125	322	206	302	240	224	357	246	266	321	349	275	216	301	195	204	305	92	224	120	285	268	258	304	215	312	150	393	315	287	227	304	311	374	267	178	88	109	145	240
TAACTCCCCCGTACCAAAAC	49	43	108	114	104	102	122	91	104	101	107	117	58	64	88	88	95	29	40	87	74	50	59	85	115	61	79	86	90	94	8	90	53	93	89	112	81	123	85	64	82	105	78	46	17	80	58	112	106	62	92	102	12	100	91	76	55	76	124	120	20	153	98	115	92	143	61	57	66	66	104	90	55	112	26	20	68	94	54	133	51	89	90	70	109	83	95	125	123	68	76	104	85	94	144	62	97	83	120	72	67	108	80	105	76	126	57	60	70	123	92	81	89	61	30	19	50	96
TTTGTAATACTCTGGCAGGC	142	154	279	314	259	290	352	213	258	295	312	337	197	225	329	354	366	109	113	259	266	199	205	269	372	188	242	290	351	290	22	231	179	331	293	304	324	412	297	218	336	341	371	185	46	245	135	389	284	246	256	243	38	310	297	177	202	271	318	229	54	442	210	266	247	371	152	129	130	192	264	199	170	244	63	38	244	198	135	357	166	261	252	229	312	254	228	309	366	307	248	317	169	161	223	77	208	149	253	235	262	277	304	315	177	388	161	158	211	287	285	288	282	189	128	78	162	251
AGTTACGGCCGCCGTTTACC	0	0	0	0	0	0	95	0	0	0	0	478	0	0	0	0	377	0	0	0	1	0	0	338	0	0	0	0	0	0	20	0	0	0	0	1	0	373	0	1	0	0	0	0	93	0	0	0	1	0	0	378	0	0	0	0	0	0	379	0	0	0	0	0	0	414	174	0	0	0	0	0	0	214	0	0	0	0	0	544	0	0	0	0	443	0	0	0	0	0	0	440	0	0	0	0	0	0	485	0	0	0	0	0	0	451	0	0	0	0	0	0	356	0	0	0	0	225
GCGGAAATAACGCTGATACC	212	222	346	360	309	302	409	315	315	421	425	465	306	329	460	552	581	161	203	416	334	270	288	470	534	264	350	390	459	351	47	272	188	298	379	402	283	436	440	349	385	481	403	229	123	318	207	409	386	264	321	485	56	407	416	260	218	301	553	389	86	520	276	428	286	554	209	144	167	241	257	184	211	293	121	106	299	292	203	552	236	358	362	247	471	459	429	588	519	337	376	555	217	274	219	147	224	226	511	453	422	419	422	395	234	662	379	397	320	434	395	352	384	213	121	58	106	365
AATCACCTGCATTTCACGAT	321	337	429	524	427	517	581	430	561	575	506	617	438	402	534	576	642	307	324	433	431	317	271	531	608	266	410	477	475	417	43	411	302	488	452	531	405	559	659	503	489	572	532	286	135	462	301	607	528	371	412	469	87	529	519	294	338	459	622	464	94	666	352	492	369	577	241	235	239	312	412	307	315	384	198	189	486	489	333	829	409	566	464	349	627	468	459	503	582	400	358	557	363	378	380	166	334	278	503	498	406	503	468	494	315	662	547	554	389	496	429	399	485	415	129	105	250	419
GCTCCATAAGCGTAAGAATC	232	240	448	438	312	368	503	398	448	566	556	579	304	295	527	651	564	175	170	447	372	237	244	495	572	295	368	494	494	311	39	355	279	461	490	440	381	595	442	321	428	496	399	223	108	393	225	522	441	323	363	468	61	469	453	272	264	425	609	389	96	575	299	365	281	554	218	251	281	335	429	360	311	461	133	136	414	370	229	687	279	358	455	362	538	425	367	470	457	298	336	489	336	433	623	213	353	356	827	470	368	448	405	469	237	692	392	354	309	457	291	358	415	244	101	99	147	333
TCAATGAATTGCAGGAACAT	78	92	241	219	227	234	337	115	128	214	211	307	121	141	181	190	275	82	85	204	146	163	166	243	213	127	200	232	236	232	17	148	118	205	177	320	242	305	153	109	147	177	227	128	56	146	105	262	193	184	211	236	27	230	232	137	247	252	345	114	35	176	91	192	152	255	104	96	103	112	175	178	164	204	70	105	205	206	109	338	69	119	159	86	277	84	72	53	68	144	180	294	86	107	204	66	168	109	276	150	144	196	186	242	184	346	64	84	129	197	174	186	223	108	53	21	136	200
GCGGCGATTTTGGTCAGGAT	207	248	460	494	328	359	671	414	566	559	530	717	366	454	518	612	730	255	251	634	653	268	345	553	669	323	394	482	274	241	65	491	355	646	632	449	392	665	509	385	543	597	408	243	149	481	362	626	526	422	439	609	98	694	541	313	253	425	702	517	109	1070	619	448	500	710	265	267	287	318	469	116	133	513	176	219	416	370	223	698	374	498	518	432	659	576	566	733	765	451	358	721	434	381	399	148	308	192	724	418	378	493	467	326	195	688	502	462	475	588	389	327	549	309	186	155	309	525
TGTGATCTCTGTTACAGAAT	48	51	247	275	224	299	303	69	84	276	281	339	152	148	248	307	305	101	120	236	233	133	206	288	80	38	240	275	256	201	18	84	60	266	276	275	256	331	100	69	279	361	281	135	63	100	54	281	255	174	223	250	20	164	271	170	165	258	363	154	35	391	195	232	201	323	139	270	275	250	321	255	247	374	59	77	236	228	133	358	66	67	235	164	291	241	205	308	388	247	259	359	64	62	172	100	119	143	251	121	120	287	273	319	159	343	50	47	155	219	253	246	289	127	31	85	152	189
CTCGCCCAGTAAATAATGAT	77	83	278	310	339	287	395	127	134	325	292	319	159	213	311	322	406	105	112	275	253	141	193	310	358	152	261	317	327	305	24	159	134	314	282	349	310	370	189	113	307	285	354	199	77	254	140	320	258	275	257	281	34	350	294	173	207	332	378	131	44	364	182	349	249	362	141	189	231	227	305	284	242	344	96	79	206	292	166	351	123	162	275	216	282	282	305	324	349	277	291	374	147	195	262	131	248	170	305	188	203	305	277	190	107	397	99	92	253	263	512	508	278	119	108	110	150	209
TGGATGTTCAAAAAGGACCT	10	22	24	52	18	30	289	38	75	95	86	296	50	50	86	125	273	22	40	101	93	35	41	230	139	80	79	77	107	113	24	82	64	130	120	108	101	321	105	87	101	112	112	77	69	97	61	137	80	85	89	226	12	69	102	76	21	18	350	40	13	74	60	22	19	278	105	38	47	44	72	35	37	161	38	43	80	79	34	386	34	50	106	83	267	110	103	170	129	127	89	296	21	17	43	16	4	10	233	58	44	67	47	89	82	328	40	47	88	104	65	73	236	151	50	33	64	214
GTAGGCGGCATCGACATCTT	247	291	463	454	357	418	566	389	464	515	517	593	313	349	492	460	581	223	292	549	444	247	309	478	584	301	363	501	469	383	75	412	303	445	407	333	375	591	481	402	410	448	437	227	108	413	245	623	439	389	433	563	83	526	485	279	391	491	592	404	96	620	350	503	387	646	228	189	185	254	366	322	317	307	126	171	341	316	198	648	274	417	416	332	525	451	437	492	563	379	341	546	631	551	1568	603	1170	770	634	450	410	427	449	570	295	642	609	494	355	451	435	367	514	232	141	93	198	322
CGTTATCGGCAGACAGGGTA	315	375	541	602	426	468	662	400	403	562	515	680	294	262	527	583	666	212	238	470	411	321	327	548	565	301	412	475	438	380	50	351	278	410	403	429	322	543	496	380	459	537	472	264	148	403	292	526	514	220	226	531	101	587	598	366	243	306	719	443	100	702	375	611	437	756	238	247	316	404	509	409	339	563	173	184	512	498	302	817	260	379	469	380	646	505	438	526	555	428	362	645	298	380	344	145	280	246	631	491	425	521	462	655	477	758	470	415	370	477	395	408	473	365	138	114	249	364
AAAATAGGCCGCTTCGCTGC	4647	4307	239	253	316	380	451	318	355	239	222	453	1099	1233	322	300	523	1374	1993	320	284	206	233	346	396	227	202	247	348	273	22	493	377	327	315	375	325	491	882	671	397	396	357	233	78	685	522	454	381	315	323	359	79	530	292	144	209	278	432	297	70	379	182	342	252	456	190	101	115	164	206	112	153	292	405	377	288	279	172	567	279	478	277	235	468	1116	1096	373	372	333	364	465	1006	1031	235	71	188	200	407	463	402	380	285	370	203	489	1690	1775	289	398	268	249	343	258	119	28	132	220
ACGGTAGGTGAGGTTACGCT	275	260	530	595	449	479	636	351	457	536	480	671	299	336	494	537	622	343	312	494	414	275	367	509	541	327	448	546	528	448	42	395	269	491	451	525	426	634	569	420	548	583	565	257	130	433	268	640	494	387	415	538	63	466	446	335	309	415	611	657	146	1011	560	769	666	950	252	310	278	334	447	425	374	521	136	149	382	383	223	678	330	440	480	380	607	502	442	608	690	480	468	543	395	379	439	175	368	298	651	449	435	583	511	636	346	713	492	411	411	508	312	272	472	268	155	176	168	390
GATTACCGTAGCCACGCAGC	867	798	594	635	453	471	757	708	876	663	667	835	587	702	681	711	856	676	550	651	584	492	449	658	877	440	555	622	695	603	83	779	547	832	787	796	781	937	990	873	614	741	693	382	201	580	383	706	682	631	624	711	135	800	658	372	476	593	884	640	180	1112	525	682	565	989	338	365	363	498	697	599	558	698	260	262	535	466	260	854	638	887	660	501	830	798	712	733	922	651	593	786	872	928	1791	726	527	394	1460	685	590	683	547	567	388	917	839	792	539	739	700	676	663	1199	545	429	824	769
TGGTCACAAAGCGGTCGGCC	192	173	81	97	82	73	133	185	267	230	248	293	216	253	207	230	288	82	102	195	182	170	218	222	114	60	88	87	143	122	19	254	185	221	245	213	221	262	380	258	188	242	208	149	55	161	111	247	223	174	239	249	47	286	219	138	167	209	262	207	39	334	162	342	246	321	98	150	153	192	270	262	303	287	98	85	189	198	137	343	160	310	227	187	274	491	456	276	304	299	262	318	206	174	243	135	191	123	205	198	214	221	187	201	138	268	253	218	151	215	69	118	180	178	69	73	111	185
CTCTGGATCGAGCTGGAAAA	42	41	130	100	0	0	94	65	77	104	95	121	75	93	99	108	132	27	61	108	70	0	0	100	97	56	93	95	0	0	12	81	68	91	107	0	1	104	115	72	76	122	0	0	29	55	66	109	107	1	0	90	10	117	90	73	0	0	114	94	18	113	86	0	0	116	34	44	84	79	94	0	0	113	20	33	71	0	0	122	67	70	92	78	116	92	82	115	112	0	1	106	35	60	38	5	0	0	119	80	86	117	81	0	0	146	100	77	64	90	0	1	83	33	11	2	26	60
CCTGGCTTGATATTGAGATC	141	122	258	252	195	236	346	156	266	268	226	295	155	158	226	234	309	96	105	221	185	177	154	254	378	198	187	230	268	209	28	197	172	190	189	274	217	271	236	189	220	257	226	175	56	231	133	268	218	266	293	251	39	223	246	153	193	233	303	225	40	250	142	218	163	314	120	132	164	227	258	249	192	269	76	98	174	307	142	329	169	248	228	199	317	228	240	250	255	161	165	279	212	191	243	85	190	159	339	259	214	208	225	331	161	321	155	192	178	208	235	219	246	154	77	34	107	181
AAACGGTGCCGGTCCAAAAC	118	132	183	182	136	159	205	140	176	171	197	217	127	136	153	227	270	74	95	193	183	125	124	192	193	96	152	166	186	138	15	184	144	212	189	185	175	271	246	167	208	241	182	138	52	165	100	224	200	137	144	184	30	230	189	106	94	182	241	160	30	213	119	149	163	213	106	91	121	142	194	150	112	170	60	80	140	113	101	195	126	155	168	148	232	224	195	216	248	172	154	214	164	169	170	76	134	163	223	185	162	203	176	176	102	257	197	198	146	205	179	218	156	163	70	62	78	216
CGTAGGTCGGCAGAGTTGCC	0	0	0	0	0	0	131	0	0	0	0	139	0	0	0	0	102	0	0	0	0	0	0	118	0	0	0	0	0	0	13	0	0	0	0	0	0	142	0	0	0	0	0	0	26	0	0	0	0	0	0	128	0	0	0	0	0	0	78	0	0	0	0	0	0	169	78	0	0	0	0	0	0	43	0	0	0	0	0	155	0	0	0	0	128	0	0	0	0	0	0	191	0	0	0	0	0	0	126	0	0	0	0	0	0	127	0	0	0	0	0	0	75	0	0	0	0	44
TGCGCCCATAAACGAGAACA	210	220	215	225	206	181	305	199	208	257	259	273	140	169	218	249	308	95	110	151	197	128	117	216	198	142	159	188	217	178	19	257	191	265	250	295	279	407	234	184	205	227	207	130	64	185	113	233	227	197	202	237	41	276	205	126	139	167	264	209	45	324	131	225	169	286	115	166	144	151	219	193	185	237	58	54	129	175	72	285	155	270	197	145	288	255	206	211	273	165	176	254	237	215	340	83	232	163	338	189	191	204	178	253	137	302	272	241	189	207	196	234	204	114	75	54	82	171
GATGGTGTTCCAGGCATGAC	273	378	260	258	421	482	441	294	483	297	263	401	283	287	181	228	411	136	122	247	223	254	333	346	423	233	189	208	362	249	42	356	278	242	290	443	424	541	386	307	223	226	387	227	96	449	388	235	223	236	278	353	36	298	262	159	236	352	404	126	28	289	166	479	337	407	164	66	98	87	121	211	246	214	66	102	230	204	134	499	244	369	203	165	383	308	315	275	243	313	352	373	115	125	239	103	113	84	379	229	214	265	243	138	61	433	532	558	171	214	445	454	298	372	182	85	156	419
CATGCCTGCATCTGCCCATG	195	181	312	396	6	10	460	319	391	439	444	563	268	302	395	459	477	133	156	389	354	0	0	417	661	331	416	403	9	15	35	397	260	405	457	10	4	604	350	286	405	517	12	5	114	362	236	476	344	9	9	451	65	404	451	252	32	46	574	371	77	504	293	6	2	537	209	247	290	375	433	9	7	476	165	164	369	23	13	732	227	333	390	321	522	358	356	486	580	13	17	530	357	370	519	221	4	11	656	372	386	487	376	4	6	572	454	327	368	405	4	5	425	121	67	74	143	240
AACACCGCCGCCGCATCCCT	196	192	423	465	421	389	532	304	388	528	426	555	251	273	478	617	700	212	219	491	427	278	248	477	442	273	396	442	530	454	58	416	289	530	456	510	406	655	400	317	518	499	482	314	132	389	265	558	478	322	383	538	73	429	458	247	271	353	568	387	96	598	293	505	353	548	269	361	367	439	620	511	474	589	137	138	398	378	232	669	261	401	434	343	560	404	413	514	542	444	412	564	331	324	564	289	439	442	606	407	388	427	367	517	318	643	418	393	295	469	434	381	453	222	125	121	250	421
GGCGTTGCAGATCTTCATTC	329	353	541	629	590	601	747	344	459	645	578	732	322	369	661	664	797	227	290	534	519	280	333	601	680	391	564	591	664	564	56	347	332	609	537	664	549	741	554	400	546	640	555	316	135	436	346	650	511	527	625	617	79	529	524	336	423	573	699	461	121	738	359	579	475	734	308	347	423	531	653	717	737	697	157	174	517	571	317	842	303	401	515	443	720	512	538	710	698	568	498	718	403	414	504	214	549	419	892	543	521	678	575	648	318	879	506	458	463	613	515	481	582	376	118	162	282	437
CAGACGCAGTGTGTGTTCAC	1822	2064	383	430	396	359	427	118	164	378	358	407	180	164	499	536	523	217	28	370	313	225	259	335	267	141	331	366	440	366	47	90	82	423	379	404	395	429	23	29	402	431	415	202	108	139	81	467	330	250	330	343	18	146	368	221	298	395	394	162	37	556	256	413	323	403	172	30	43	265	321	386	350	316	66	66	383	370	231	511	76	144	367	250	424	105	84	431	483	322	361	419	216	164	352	160	173	163	417	140	135	326	349	361	192	444	75	111	268	360	283	323	306	128	58	96	161	328
CGCACCACCGGATGTAGCAA	201	149	240	266	253	259	347	182	238	285	238	303	119	142	221	258	261	101	125	231	198	162	167	253	303	153	224	230	252	205	28	235	168	278	282	300	219	367	253	178	204	219	220	126	50	212	152	335	273	215	224	301	32	266	224	189	161	218	306	176	38	234	159	201	142	293	125	132	99	157	150	177	155	170	73	91	159	173	117	306	172	211	261	196	299	213	214	236	275	200	219	297	203	196	346	130	263	195	308	221	215	257	205	259	130	288	270	188	204	192	166	175	199	157	116	109	102	264
GCACTAAAATTTAATGTAAA	109	95	154	149	160	165	204	95	146	136	133	196	61	88	125	126	184	70	67	150	145	86	129	171	175	78	112	153	132	117	14	125	83	150	154	124	136	172	168	110	146	137	156	80	29	124	87	238	170	166	150	164	18	119	156	94	96	124	169	132	54	190	106	169	111	184	70	71	68	73	102	82	88	128	49	72	137	118	56	208	110	144	174	116	193	177	208	181	220	162	152	192	135	106	134	53	118	84	191	141	133	146	127	167	62	208	126	129	121	156	174	235	162	84	37	22	81	110
GACACTGCGTGGGTCAGTTG	217	213	509	590	548	569	722	266	369	493	457	602	334	379	586	643	683	236	240	497	425	212	230	456	425	274	389	483	586	457	57	393	304	544	567	610	514	716	310	288	381	481	479	238	129	345	215	560	449	401	363	492	70	505	477	280	358	424	609	335	95	673	353	537	329	590	237	196	187	230	298	284	204	388	162	206	449	373	276	761	273	426	469	362	609	390	378	664	653	540	452	665	249	236	258	116	225	210	700	373	364	468	412	465	241	625	660	593	355	540	311	384	480	115	77	95	89	250
CGCACCAATAAATTCCATAT	208	222	358	415	349	392	444	243	319	403	355	469	264	276	379	465	513	151	154	342	272	244	241	408	358	196	291	325	404	301	34	325	237	404	365	445	356	504	301	217	367	431	440	240	79	383	245	513	415	314	376	421	36	325	401	265	290	364	484	282	71	476	268	353	304	461	227	186	149	192	274	211	217	253	100	107	263	260	164	447	205	283	351	254	444	300	246	383	369	350	315	410	290	326	437	152	402	342	501	329	268	392	340	359	280	509	493	464	269	378	388	426	383	268	114	104	178	346
GAGCTGTTCGAGCGCATTTC	362	380	405	461	27	22	528	366	448	482	475	532	304	330	480	554	566	191	197	443	385	13	5	444	657	346	457	444	83	96	39	475	356	487	411	17	14	545	451	360	396	466	15	8	114	410	268	515	369	13	14	426	71	496	415	285	15	20	536	393	97	599	276	45	52	534	204	323	316	403	501	53	45	558	151	143	428	36	26	602	385	486	441	392	547	497	484	538	616	26	30	561	482	472	637	261	27	24	613	445	367	440	365	52	11	562	413	382	385	430	247	308	378	267	141	85	169	338
AGCCACCCATCCCCAGATAC	133	146	283	259	213	254	338	175	251	285	292	336	153	176	254	312	383	99	140	274	233	147	135	278	276	168	246	317	297	235	25	207	135	228	284	256	225	334	213	218	267	308	278	155	62	215	161	303	285	233	237	326	37	273	275	163	228	256	316	205	53	336	224	216	190	283	141	136	94	157	228	164	138	231	67	61	218	259	117	364	179	212	278	168	329	228	178	241	295	223	217	268	230	269	467	206	336	248	442	231	228	269	235	286	173	374	253	221	222	237	202	210	289	219	151	80	143	326
ACCTTCCAGAAGCGATTTGC	101	99	185	228	196	215	230	178	191	217	227	272	99	135	174	224	213	70	73	194	148	122	110	184	223	146	177	175	276	204	16	140	121	231	215	224	174	249	252	194	209	276	239	147	45	157	113	234	191	164	165	205	35	216	207	95	158	168	258	144	40	286	140	163	167	235	95	147	100	181	220	197	193	239	84	68	137	203	111	268	174	209	210	183	322	179	154	192	213	163	164	199	144	142	166	52	184	185	180	193	178	194	175	57	30	261	233	200	163	167	178	195	190	207	91	92	130	264
CGCTTCGAGATCCATGATGT	5	3	20	13	8	10	196	4	10	10	12	156	2	9	5	2	158	0	4	5	5	1	3	102	11	4	7	7	3	3	11	6	10	8	8	9	7	149	7	10	3	7	8	3	23	14	9	14	11	7	11	139	0	4	7	1	1	4	148	11	4	16	3	18	8	145	111	0	0	0	1	0	0	47	2	4	1	6	1	128	5	10	0	1	157	8	15	8	7	10	11	133	5	3	6	4	0	12	200	8	6	6	5	10	4	205	3	8	6	10	7	8	89	0	0	0	0	65
GGTGTCGAGCGACATCAATC	110	83	173	149	235	260	285	134	160	223	225	351	124	137	183	179	268	74	81	155	159	216	233	271	208	104	182	209	292	210	31	75	68	121	120	219	183	275	140	113	165	180	275	152	74	126	95	183	169	187	172	261	31	176	223	133	172	262	315	119	26	172	82	253	182	280	126	143	153	169	177	197	172	249	44	55	92	198	136	280	110	147	153	176	342	151	125	157	156	177	248	231	67	57	321	137	245	229	222	161	163	173	155	270	160	385	136	118	147	222	479	431	251	124	71	54	74	242
CTTCTTCGGGAGGTGCCGTC	239	265	475	570	425	409	609	359	444	542	546	614	353	412	635	643	691	211	231	563	458	276	340	506	586	311	444	550	533	467	50	463	319	560	555	498	471	649	519	468	551	619	498	304	96	429	253	548	489	391	449	484	67	508	541	327	341	457	655	397	93	629	312	488	337	561	249	331	306	380	465	659	648	540	115	128	433	394	257	682	356	440	536	370	606	433	392	533	535	409	386	537	425	501	743	273	552	424	760	467	407	501	477	490	279	621	450	431	367	533	476	451	435	383	143	149	244	337
ATCTCCGGTGGCAAAAACCA	85	107	161	147	157	140	178	113	133	172	170	202	128	118	135	151	199	140	193	168	119	124	145	187	166	89	141	125	195	154	15	141	91	162	155	121	111	228	127	110	123	143	101	44	37	151	103	181	180	143	144	167	27	161	168	97	71	102	208	123	28	173	71	65	47	188	85	133	122	142	158	117	125	187	44	42	120	136	92	213	122	170	170	133	194	152	162	186	227	139	147	201	133	159	149	69	112	84	274	124	103	169	144	91	56	222	276	193	128	183	238	203	167	146	76	23	55	144
GCAAGAATGCCAGCAATGAC	224	262	351	386	273	344	413	290	407	360	374	554	321	355	400	399	474	280	328	383	327	244	211	440	405	216	327	353	346	296	48	197	161	215	259	230	237	319	372	298	350	393	379	194	102	361	250	428	357	312	276	432	70	444	352	184	214	295	462	281	74	491	247	460	328	506	176	234	291	357	411	322	364	406	107	104	303	268	143	455	264	414	377	234	518	492	451	420	524	341	370	516	307	345	352	85	221	211	517	339	312	333	321	370	189	488	451	350	256	299	271	300	307	285	116	62	136	201
TAAAACCTGACAACAAAACG	118	107	202	190	164	156	257	142	190	175	178	277	118	139	153	207	255	69	59	180	213	134	133	211	215	118	162	222	203	187	18	119	116	159	170	71	93	258	199	167	197	238	194	152	48	194	104	253	175	137	171	226	35	248	196	97	129	167	272	173	40	294	144	175	151	259	109	152	149	226	252	203	173	267	67	57	179	182	97	294	137	209	209	150	243	171	186	224	241	163	138	250	123	110	113	47	92	77	222	195	175	211	214	206	102	289	183	167	134	199	180	206	206	111	90	51	159	190
GTGCGAAGTCTGCCCGCAGC	274	289	546	586	459	509	663	420	531	689	620	763	411	465	617	724	811	232	275	590	535	448	499	646	659	335	534	636	664	572	68	470	322	550	621	518	557	712	560	504	613	718	612	382	227	492	265	630	597	457	424	675	3	26	24	21	8	25	31	521	110	779	396	566	434	752	330	437	409	539	693	538	527	797	154	159	520	472	274	842	378	543	583	492	854	544	519	622	780	563	556	774	414	423	439	208	391	326	740	505	477	579	565	503	393	884	490	425	445	541	522	591	589	377	182	151	207	553
ATCTGCATCACATTGTGCTG	132	153	253	303	254	320	327	219	329	350	299	382	190	200	306	353	409	127	126	324	245	176	240	273	362	177	294	279	356	272	44	282	202	317	300	374	282	374	356	276	264	361	330	210	94	251	159	340	278	243	255	315	51	355	285	158	207	250	344	225	55	398	208	325	245	377	154	122	128	165	230	175	206	256	129	92	268	298	167	495	216	327	296	244	438	304	265	305	338	273	250	328	340	311	319	90	235	229	467	249	232	267	286	301	223	419	161	135	225	296	228	263	290	179	166	88	123	385
TAGCCAGTTTATCTGTCGGC	128	101	208	219	196	183	257	159	249	255	180	277	141	105	200	225	267	94	86	233	214	120	134	202	269	153	213	197	258	226	17	222	121	239	229	220	232	281	193	147	201	226	223	125	56	164	134	215	185	157	218	242	34	247	238	100	136	199	268	162	35	241	130	131	146	220	96	139	180	197	241	226	195	264	70	79	202	202	111	277	168	185	252	163	255	199	174	205	212	157	159	221	233	194	178	92	230	186	356	185	208	236	201	240	121	304	275	251	185	202	180	204	206	819	332	104	364	240
GTTAACTTTGGAATCGGTGC	171	192	421	475	467	502	601	165	219	358	409	510	194	250	358	382	499	140	135	397	308	234	224	415	385	217	335	339	389	382	42	267	185	337	447	396	378	480	253	193	373	427	449	242	97	311	234	434	375	290	364	438	32	257	401	230	286	397	553	262	60	451	246	389	296	476	218	274	307	541	606	511	567	779	85	96	336	287	216	573	137	202	356	303	459	237	279	447	408	342	329	473	190	174	288	118	222	263	476	305	255	437	365	399	259	594	288	240	267	403	340	328	387	152	171	114	227	336
AACTTCAGTAGCGTGGGTTT	383	398	406	448	355	400	495	327	434	325	332	473	351	370	409	534	515	735	598	348	331	218	296	427	531	244	298	388	423	323	44	465	324	468	485	552	475	591	472	470	375	418	462	249	95	415	263	411	409	339	354	398	63	430	380	209	249	323	483	375	93	452	221	416	298	424	220	241	235	271	340	425	460	405	149	166	380	437	219	599	351	457	338	269	494	443	436	485	507	422	383	499	305	338	278	99	255	298	468	380	376	371	347	408	233	512	461	462	284	389	426	408	386	391	149	82	257	283
ATGACGCCCTCACTGTTTTC	450	457	745	775	596	710	841	538	693	726	750	864	217	249	51	58	750	286	300	691	599	426	389	667	899	445	649	734	876	677	72	641	439	769	777	771	757	936	800	679	717	805	791	408	170	667	390	743	588	505	569	675	7	37	38	34	110	138	825	629	145	833	448	754	550	870	352	361	349	420	557	420	459	608	248	291	612	648	386	972	495	765	718	516	852	681	601	745	858	568	614	786	677	667	822	275	640	520	841	655	643	778	620	649	430	910	736	684	583	739	671	722	718	602	260	158	359	612
GTAAACGCCTTTTCCGCCAA	173	209	338	461	365	366	448	308	397	367	443	488	240	264	427	416	544	204	213	351	345	191	207	376	458	239	339	403	415	372	34	268	201	349	319	365	291	390	399	349	425	431	404	223	72	314	204	431	374	305	373	438	68	398	380	234	231	387	524	336	74	535	275	380	321	467	203	250	277	322	451	307	309	454	155	227	414	373	210	628	268	364	359	324	489	421	329	442	542	402	365	477	426	474	644	243	548	506	625	350	318	365	365	438	246	532	367	317	264	409	331	338	384	283	146	90	209	463
CTGGGTAAATAACGCGCTTT	104	86	204	234	176	190	277	166	179	167	229	252	112	140	211	280	268	76	91	162	152	89	94	181	233	115	153	211	220	152	18	155	111	217	191	179	181	254	214	146	195	206	175	150	36	164	89	208	177	150	162	216	23	179	190	110	121	189	279	135	40	214	108	198	100	216	99	127	151	152	227	197	197	219	87	96	173	178	92	330	107	151	188	162	237	154	164	239	251	171	159	219	242	202	384	141	228	233	290	144	165	173	147	231	135	277	162	149	147	195	134	151	191	119	30	42	50	109
GCGGGGTTTCTCGCCCAGCC	305	285	637	716	451	464	883	360	467	708	617	773	393	473	692	794	897	216	279	690	607	220	244	679	645	345	531	626	430	400	96	557	397	721	745	468	437	983	561	462	641	691	378	202	189	558	356	819	652	436	479	754	97	577	621	381	236	427	825	566	158	935	491	373	277	868	340	322	378	443	557	262	309	612	158	182	559	356	222	917	349	469	622	484	869	552	592	695	772	437	411	783	513	539	656	289	549	399	837	524	469	694	638	221	153	963	399	428	579	636	533	562	634	372	200	185	256	602
TTCAGGGGCGCGCTCCAGCA	123	134	204	221	144	114	368	123	172	191	225	348	136	183	276	269	350	81	101	204	206	111	127	274	316	166	187	218	342	300	19	149	135	200	207	185	155	282	245	193	200	249	295	139	75	188	134	241	242	166	208	272	33	201	237	98	178	225	346	191	46	281	131	78	79	336	132	53	68	94	130	81	89	207	55	68	174	188	113	330	99	159	191	161	330	181	175	250	269	212	190	317	139	170	157	42	125	86	412	169	173	190	180	136	125	331	363	371	168	226	296	307	244	72	81	56	95	177
TGCGGCGGAGTCGCACCGTC	73	74	247	254	156	188	353	140	132	292	221	373	164	182	293	344	384	105	107	304	250	233	247	291	209	115	177	179	208	177	48	223	140	310	322	229	247	413	163	122	300	357	250	182	90	140	140	276	221	233	294	334	46	232	335	173	139	170	354	163	43	274	140	251	193	356	152	150	126	169	212	163	149	368	71	81	231	179	145	413	110	175	241	185	372	191	199	200	225	195	238	363	171	188	382	173	288	256	439	190	218	302	269	314	222	451	100	91	214	233	193	216	291	97	77	71	100	259
AAACGATCGATAGTAATACC	151	168	178	267	181	208	275	147	262	225	239	256	149	163	220	233	285	84	106	223	202	189	189	178	250	141	195	193	217	199	17	256	187	268	258	323	242	319	272	177	243	276	262	143	56	199	133	250	209	171	224	211	28	242	226	129	140	160	295	172	37	290	140	225	176	222	114	84	96	104	162	122	114	151	69	62	201	201	127	295	131	217	181	164	285	224	239	213	286	262	230	249	157	145	201	81	139	99	231	241	185	199	220	227	110	292	268	233	185	211	234	235	214	134	74	55	168	169
GACCTCTTTGAAGCGGGCTT	110	146	311	346	205	278	417	177	233	300	335	420	296	268	386	553	513	159	157	362	310	193	169	342	309	203	287	296	266	209	44	220	185	325	346	242	256	446	284	194	268	349	266	171	91	256	155	420	341	222	335	384	36	231	352	206	65	83	487	322	62	429	245	298	261	457	180	173	173	236	289	155	188	344	54	57	177	37	33	560	154	241	356	274	479	299	298	386	393	296	306	463	225	234	388	156	292	306	486	293	284	373	315	178	133	498	275	300	264	313	286	272	350	169	63	92	181	275
GCTTCCGTCAGCGGAATGCC	329	369	236	248	0	0	312	26	28	76	78	383	9	11	91	91	427	128	180	250	232	0	0	311	209	113	235	241	0	0	36	73	59	148	140	0	0	396	135	112	150	163	0	0	101	143	100	266	236	0	2	351	6	21	76	32	0	0	386	60	11	193	98	0	0	427	142	137	127	168	193	0	0	313	114	139	223	0	0	465	37	73	62	29	411	123	128	296	335	0	0	472	63	77	214	99	0	0	365	60	54	100	102	0	0	410	261	263	194	229	0	0	312	24	5	21	48	300
GTGTTTCAACGTGCAGCAAC	18	30	109	95	0	1	496	21	35	83	69	378	75	105	131	131	438	27	35	88	73	0	0	295	6	3	31	54	1	0	36	35	23	87	94	0	0	459	55	39	82	72	1	0	72	96	113	69	45	0	1	331	0	3	2	3	0	0	21	32	6	82	60	1	0	391	190	24	22	53	65	0	0	248	0	5	28	0	0	408	37	67	103	69	462	994	1000	65	91	0	0	345	34	51	156	74	0	1	439	29	34	88	73	0	0	470	3	4	50	60	0	0	325	22	4	47	48	285
GAACTGTGCATTTGGCGCAT	165	216	329	349	396	333	450	292	350	411	387	458	249	300	355	429	506	130	158	359	269	218	234	394	407	193	292	420	411	363	43	298	236	340	324	365	314	474	320	308	355	432	374	228	105	361	200	437	350	309	279	403	60	417	337	242	232	304	434	296	73	447	225	291	241	416	176	240	241	366	400	277	244	435	118	123	307	302	202	499	206	354	337	278	364	300	322	359	347	257	250	368	268	224	318	124	239	192	436	338	334	352	387	361	218	431	359	344	267	377	322	334	336	274	59	74	190	272
AGCGTCAGTCTTCGTCCAGG	0	0	32	26	23	19	683	0	0	3	3	692	0	0	26	31	517	0	0	9	20	10	4	538	0	1	6	10	5	1	61	1	0	15	20	4	2	685	0	0	14	13	6	5	133	1	0	36	34	2	6	622	0	0	59	45	6	4	613	0	0	14	9	1	1	578	288	1	3	31	36	10	22	536	4	3	109	24	11	703	0	0	24	15	661	1	0	25	17	2	4	569	0	0	94	32	8	13	639	2	0	30	21	7	5	772	0	1	55	66	320	263	532	0	0	11	29	462
TGCCAGATTAGTATCGTGTC	480	472	949	1102	972	1035	1131	672	786	1079	948	1056	623	645	907	1002	1099	372	378	874	780	735	720	949	1081	563	928	1038	1105	936	110	698	567	922	1014	1061	1023	1193	942	701	928	1036	1089	630	218	791	477	1142	989	792	824	1081	151	909	1003	524	551	827	1143	806	209	1111	606	998	687	1031	438	549	513	724	924	770	632	914	335	310	761	888	553	1316	644	900	987	867	1115	864	843	1027	1088	891	994	1083	469	458	665	356	726	544	805	849	762	1030	921	946	566	1129	452	442	791	891	929	865	871	504	263	265	547	741
TCCATTGCGATATCAAAAAT	148	178	217	252	198	196	261	162	200	236	216	194	131	146	217	258	276	80	78	206	154	92	111	197	222	138	152	162	188	161	24	138	130	213	200	211	207	258	218	150	176	194	226	146	43	178	110	241	199	190	168	226	28	179	196	127	122	177	227	157	24	177	116	158	151	193	97	109	127	165	249	167	142	242	35	36	141	137	75	242	126	166	186	143	218	209	151	237	239	175	147	223	114	117	179	60	128	134	209	215	164	206	193	243	155	248	167	174	128	171	144	184	170	133	84	36	75	155
CATCCCGAAACCATGAAGAC	237	261	458	465	430	427	593	344	432	452	463	561	289	327	472	460	581	182	170	417	336	285	269	479	525	290	396	445	519	417	28	390	261	490	506	450	481	618	424	381	418	489	499	246	114	391	298	502	436	324	391	474	62	454	453	258	322	393	578	343	80	549	261	360	336	523	200	180	182	199	359	252	250	316	119	132	350	351	224	613	248	399	398	309	484	402	474	531	573	407	391	553	404	379	526	216	478	313	658	448	359	466	439	474	301	633	484	474	351	432	390	354	414	264	106	66	137	230
GCGGTCCAGGCGGCGGAAAG	135	124	363	378	325	339	505	180	240	397	390	432	157	218	438	490	513	131	168	386	335	246	247	317	365	204	306	367	423	356	57	221	180	331	309	311	283	389	296	205	359	410	323	227	99	257	203	450	391	267	326	426	41	313	426	189	253	380	425	313	68	523	205	382	304	509	200	140	178	236	252	199	229	315	101	142	337	297	178	540	154	227	344	268	387	327	329	379	419	286	289	473	172	174	318	125	156	179	483	300	272	389	300	227	165	511	212	220	251	374	341	309	326	232	94	87	150	284
AGATACAGCGGTAGATAATC	130	132	172	183	191	175	268	163	198	236	229	253	141	132	205	262	271	90	99	213	172	116	83	218	266	108	202	239	239	234	20	224	164	310	255	226	224	345	261	183	230	244	235	142	46	215	149	272	202	180	229	214	34	214	204	138	155	202	292	200	35	251	148	192	134	282	112	196	162	210	288	254	222	285	63	88	183	181	101	285	148	212	256	170	297	200	227	256	295	168	153	279	297	264	262	119	246	271	401	204	232	224	184	248	158	348	213	181	169	215	212	202	252	164	81	72	107	160
TTTGCCCGTTAGGTAAGTTC	195	208	638	764	735	775	931	427	598	656	721	852	309	338	583	747	829	191	232	629	619	493	600	672	526	332	598	644	752	640	81	500	397	711	750	847	886	899	424	375	559	666	721	435	154	572	424	721	579	628	751	684	82	592	691	425	511	647	904	504	122	873	464	736	570	931	334	289	346	499	690	639	792	695	156	217	583	727	410	1015	305	460	513	428	716	593	664	647	791	643	669	783	481	494	915	354	748	593	990	638	604	741	655	713	436	963	204	182	423	588	616	708	629	2291	849	197	528	415
GCCATCAACACTCACACGAC	55	53	95	82	87	91	193	87	97	69	65	205	93	113	105	97	230	41	42	45	35	25	58	155	101	60	69	59	99	78	21	52	40	72	44	77	61	202	97	79	74	85	126	69	52	98	74	58	64	78	86	172	21	115	99	57	68	93	214	99	24	123	64	103	71	193	88	50	57	45	86	50	61	184	33	35	69	126	50	251	81	103	43	47	191	123	118	78	92	86	70	227	66	55	110	58	129	97	250	122	109	101	84	95	41	234	120	95	58	63	144	157	140	92	48	29	69	353
CCGAGTATGATCAGCTTTCC	167	205	340	481	397	415	559	265	372	430	378	463	243	230	339	362	486	130	163	395	340	276	279	419	440	202	303	393	432	315	38	297	239	448	394	424	405	507	368	311	397	441	427	245	107	310	277	514	346	339	377	438	60	373	388	252	276	360	514	341	84	592	276	403	342	569	202	250	266	317	463	373	349	440	135	157	333	377	232	537	254	373	342	253	517	346	352	371	461	373	340	480	386	465	698	226	533	563	638	408	354	446	385	375	296	563	313	320	322	413	400	384	395	280	115	68	171	287
TCAGATAATCGACAACCGCC	115	117	161	192	175	160	375	82	78	120	101	403	172	160	298	285	480	104	84	119	97	103	132	308	256	125	243	228	193	180	46	116	84	145	137	169	176	393	160	181	157	217	200	112	84	159	135	283	237	206	224	348	17	167	178	84	70	87	456	236	64	379	206	237	188	367	173	198	182	175	183	209	228	376	57	70	93	150	68	450	129	181	209	170	479	198	187	222	191	194	206	415	241	248	568	234	484	413	406	165	172	211	179	171	96	454	145	121	180	215	252	235	330	109	28	72	93	265
GGCGATCTTTATGAATTGCC	325	298	554	606	545	526	714	422	518	608	546	669	324	446	565	721	771	336	349	547	488	318	347	569	623	349	508	565	622	538	50	397	306	484	485	567	473	646	557	465	558	655	662	311	135	521	260	647	569	431	481	633	89	550	655	319	376	540	713	524	116	782	405	621	463	726	279	368	366	478	628	496	533	628	176	201	518	447	298	843	401	595	615	469	783	602	591	596	627	549	479	718	420	440	474	188	483	462	742	535	537	635	573	642	328	799	607	546	450	577	534	523	580	417	162	175	255	545
ATCGCCGACATCCAGCGCCT	178	185	424	468	508	455	529	242	351	424	401	556	105	145	345	361	523	166	180	434	323	276	356	449	477	240	377	400	546	462	48	277	182	352	362	322	303	401	376	288	343	433	482	258	73	367	235	481	376	352	361	447	44	321	394	274	189	374	464	211	59	502	245	512	400	546	224	204	206	230	355	245	373	349	51	47	219	140	83	461	174	241	407	312	445	398	416	453	448	486	355	479	377	413	861	326	728	659	560	321	304	380	314	240	134	475	208	185	291	397	390	417	340	433	181	113	343	382
CCTGAAGCCACACTGGTAAC	286	287	379	407	217	218	455	232	367	324	346	421	271	287	367	423	370	125	162	349	340	46	38	356	444	191	314	350	95	63	30	282	190	295	275	139	111	357	374	319	324	393	112	73	62	320	180	342	299	105	82	374	60	351	350	194	69	65	461	291	67	448	264	221	153	408	185	164	157	221	275	96	103	312	113	139	249	153	73	400	283	306	343	216	398	311	294	331	340	113	122	345	257	247	308	116	236	183	432	304	294	390	328	231	187	425	437	413	224	301	196	187	290	152	107	79	143	257
GCTGGGAGTTGGTGCTGGAT	295	298	469	634	487	498	652	355	423	537	525	620	315	371	543	642	680	227	226	528	499	337	370	571	577	329	472	505	571	479	62	430	281	489	475	527	475	587	497	400	493	589	477	298	164	421	286	592	508	377	448	617	91	575	517	326	374	500	635	426	110	659	312	511	359	685	280	273	297	385	490	344	365	464	147	195	436	419	309	729	313	469	431	345	574	559	526	615	616	442	399	612	288	321	401	160	325	246	669	491	452	535	477	518	368	697	545	461	445	504	411	497	478	453	115	121	243	458
TCCCACCAACTCGCGCACCT	81	82	221	226	314	332	434	148	192	264	230	431	177	214	256	295	426	94	127	212	207	258	284	383	228	135	216	278	365	311	48	206	153	286	291	460	378	521	162	137	238	232	428	185	92	179	130	247	221	299	335	399	30	180	281	169	215	265	359	170	50	278	111	301	254	433	196	229	216	242	361	268	370	398	43	58	181	331	166	444	94	183	186	182	448	231	224	258	278	291	283	440	158	191	698	322	582	528	508	232	192	236	224	396	201	496	128	141	177	255	416	393	336	155	80	56	80	299
CATTTTTTTTGCAAGATTGT	157	188	349	404	322	354	384	278	371	400	434	442	263	287	397	511	479	135	176	374	352	267	265	339	509	232	383	368	539	359	24	330	252	332	363	442	367	432	376	314	410	396	424	263	70	369	239	439	370	328	390	380	55	385	422	271	266	303	471	295	81	413	206	325	336	404	189	227	229	270	365	271	266	324	131	137	318	347	181	545	314	410	403	365	525	344	347	407	431	358	332	428	243	258	357	103	337	238	368	312	342	360	370	398	220	503	370	378	318	347	359	364	382	331	117	105	239	304
GCAATGCTGGTTGGTCGTCC	374	416	578	641	510	441	860	358	522	624	567	847	452	441	634	664	901	280	258	570	474	190	194	737	733	401	499	571	567	514	88	548	403	567	610	613	460	856	647	554	544	676	547	313	235	537	341	713	563	566	652	744	109	716	612	341	350	459	813	531	126	659	377	424	348	815	320	359	384	501	596	500	566	648	230	212	558	533	273	842	426	607	636	492	901	627	599	595	701	316	267	816	406	449	395	198	443	389	719	565	527	515	515	565	320	843	653	574	527	612	319	336	615	371	198	168	384	691
TGGGTTTCAGATAGCTTAAC	283	241	278	366	191	117	223	245	337	224	227	209	51	45	242	266	237	59	46	277	183	116	99	187	0	0	38	54	299	264	21	65	54	311	304	15	29	225	313	252	319	456	197	101	42	188	145	441	334	164	197	184	26	185	90	44	199	266	251	205	45	523	288	175	211	213	92	11	8	86	102	68	49	78	58	68	264	193	76	246	186	249	182	126	201	104	105	386	358	279	281	196	3	1	18	0	9	4	163	93	84	245	251	310	104	291	40	38	290	328	125	156	194	39	40	3	38	97
GCATATCCTGAACATCGTGT	227	231	338	447	371	444	461	313	424	410	353	495	216	265	349	404	493	155	161	365	319	274	306	406	391	270	359	359	436	344	33	273	216	400	398	393	403	522	370	322	437	375	402	230	102	366	246	494	445	294	366	463	70	378	407	226	286	378	523	350	93	522	269	392	288	494	183	363	343	429	563	508	452	589	115	117	298	334	169	567	266	392	418	371	459	362	419	418	444	353	328	450	247	270	263	162	204	219	480	339	335	432	369	431	221	546	449	323	331	408	377	468	427	241	65	83	145	291
AGGTCGACAACCGTCATTCC	18	24	6	9	24	39	207	27	52	28	14	297	43	38	11	16	257	11	10	16	7	43	46	186	28	11	9	12	50	41	12	14	10	7	11	30	37	205	22	20	14	13	36	30	45	42	64	9	5	39	41	197	4	40	12	9	18	19	232	19	8	14	11	20	27	211	110	30	41	5	3	26	22	195	6	11	7	36	18	200	25	46	4	3	247	65	54	6	11	36	28	250	46	30	26	17	66	68	309	40	35	6	2	31	24	304	24	23	13	4	275	195	195	45	17	5	6	169
CATATCAGCCTGCTCTTTTT	221	237	395	496	375	420	464	311	357	420	423	476	277	287	417	449	479	171	125	368	317	234	315	351	421	229	306	386	404	324	30	264	255	395	403	366	327	488	395	307	352	452	385	203	84	319	213	443	330	309	326	409	67	376	394	216	296	364	450	328	92	569	343	456	299	491	173	228	274	310	371	309	346	416	84	122	292	283	121	539	225	338	334	264	421	344	271	415	408	306	315	389	342	335	474	233	483	435	520	372	282	453	348	350	247	490	419	383	305	326	315	383	320	251	197	103	177	261
TTCATGCTTCACAGCAGCCC	229	240	429	453	427	387	448	329	384	479	430	520	251	276	393	464	532	201	219	409	368	284	333	413	455	219	315	466	519	367	38	345	226	338	385	426	344	517	476	338	507	501	481	233	103	365	256	457	425	306	386	397	73	451	440	261	305	347	488	317	87	568	279	483	392	526	198	165	178	243	309	231	199	272	134	150	301	394	253	575	311	396	464	363	546	378	382	483	486	392	398	468	417	396	699	262	554	617	636	387	308	408	381	414	257	520	363	293	333	433	390	434	408	244	90	88	282	323
AGAGCCATTCCACCGGCCCC	271	337	366	407	435	504	626	425	543	421	458	696	386	395	506	553	725	169	198	477	359	337	375	511	583	297	382	434	541	435	54	513	342	587	540	628	642	804	488	382	334	458	567	278	175	533	347	662	541	417	458	550	74	623	517	342	359	493	668	396	88	667	325	569	497	623	269	238	237	294	367	281	336	384	167	157	401	440	276	718	444	577	430	363	687	454	426	467	488	453	384	577	413	489	421	147	497	453	809	510	454	548	432	269	199	714	428	379	357	438	476	438	469	341	238	127	283	569
TTTCCCCTTGCCAGGCATTT	173	186	351	409	374	405	586	300	329	420	432	610	260	283	341	434	666	178	201	459	403	278	262	489	511	308	357	421	453	364	47	297	243	359	363	410	379	618	356	339	343	407	410	253	106	360	199	455	380	295	403	471	70	422	442	262	176	192	557	431	100	512	238	537	376	653	268	228	264	284	366	256	271	412	136	112	357	416	250	680	249	354	343	342	613	470	434	467	514	482	387	551	244	242	427	148	394	317	563	410	406	429	329	449	248	713	336	279	337	438	474	496	472	375	151	147	388	452
GTCACCCAGCCCAGCACTTT	229	258	402	487	403	385	621	300	333	436	417	519	276	251	414	458	492	152	166	381	371	240	313	367	484	244	326	457	387	401	56	277	238	357	334	343	280	449	402	281	356	410	367	183	94	351	254	456	397	330	353	438	70	350	356	233	269	377	493	327	66	429	272	406	304	471	213	339	318	373	478	388	366	557	132	126	303	328	154	569	246	333	431	274	504	354	358	465	500	359	310	469	281	317	446	204	420	333	446	341	335	423	371	396	222	528	412	364	325	497	420	364	379	251	109	106	165	345
GCGGCGCCAGAACCTAAATC	0	0	0	0	1	0	320	0	0	0	0	355	0	0	0	0	414	0	0	0	0	0	0	264	0	0	0	0	0	0	31	0	0	0	0	0	0	221	0	0	0	0	1	0	66	0	0	0	0	1	0	352	0	0	0	1	0	0	318	0	0	0	0	0	0	328	148	0	0	0	0	0	0	276	0	0	1	0	0	365	0	0	1	0	323	0	0	0	0	0	0	378	0	0	0	0	0	0	342	0	0	0	0	0	0	397	0	0	0	0	0	0	304	0	0	0	0	232
GGTAAAACGCGGACCTTCTC	41	63	2	4	3	9	352	70	83	2	0	359	104	114	7	11	396	36	35	3	2	3	4	336	181	104	0	3	20	9	39	98	79	10	4	11	20	456	100	61	6	3	14	11	71	137	107	13	10	12	17	376	10	143	4	4	6	6	403	134	33	17	7	2	2	364	173	2	1	1	0	2	9	255	32	42	7	15	7	472	77	76	1	1	433	121	130	2	6	4	2	341	78	85	35	15	12	14	398	109	75	2	1	5	3	441	24	11	1	3	5	2	284	94	63	0	6	312
CCGACAATGGCAATTTCCGT	384	428	165	234	178	161	843	505	602	120	111	875	394	446	81	96	865	225	256	99	82	91	72	693	675	369	56	77	225	278	58	626	453	187	147	240	282	1015	671	498	104	129	207	134	191	644	386	170	180	161	225	768	89	748	68	44	19	14	926	575	134	83	59	116	97	881	321	275	304	63	81	256	264	747	164	205	118	237	120	965	429	634	112	77	840	606	572	102	144	186	198	806	414	531	213	94	120	111	738	654	594	111	105	87	67	967	571	514	56	81	396	407	571	398	168	17	26	520
TGCTGGGCATCAGTGAGTGC	15	6	25	47	77	91	1204	22	20	29	28	1185	8	12	45	48	1280	13	16	29	24	70	76	988	27	17	22	17	322	187	106	26	21	45	56	188	177	1238	28	14	24	25	215	117	254	24	25	25	17	52	47	994	9	33	37	14	116	125	1210	16	3	41	8	312	202	1109	516	14	14	8	8	53	71	896	3	3	17	55	28	1309	11	14	22	8	1084	22	17	36	26	257	203	1161	14	13	11	7	62	41	1006	21	16	34	19	171	129	1275	16	13	29	23	103	89	846	10	19	10	16	697
CGATTTTACGGGAGATCATC	150	234	407	485	352	396	487	288	390	435	405	543	269	278	431	485	571	172	164	441	366	264	248	427	322	169	381	405	429	356	35	318	230	450	496	421	368	612	337	312	361	397	324	195	102	337	251	485	412	315	289	413	60	433	472	243	285	397	544	260	86	485	260	413	323	549	223	242	210	343	417	317	315	410	177	180	340	373	235	642	236	338	399	300	500	403	374	425	477	334	347	480	291	301	549	181	547	415	525	270	280	440	342	496	351	584	468	371	275	373	323	338	381	455	172	114	278	455
GAATAACCAGCGCTTCCGGC	377	328	102	125	430	469	390	158	210	9	18	372	203	260	29	40	407	144	172	50	43	163	157	292	399	187	248	224	404	366	25	244	167	145	152	388	327	488	258	199	125	122	343	163	75	248	133	203	230	229	299	307	10	72	7	4	2	3	359	229	56	121	63	285	273	318	194	195	181	178	257	298	324	382	114	92	33	332	132	404	155	197	24	21	327	246	263	140	150	327	280	398	228	232	4	2	161	136	428	215	222	56	59	122	75	388	238	220	67	60	222	250	285	127	148	10	23	205
TCACGCATCACCCGCATATG	180	192	375	385	345	348	508	256	365	391	362	517	380	384	387	399	506	152	175	407	353	273	240	427	379	182	292	332	358	296	39	296	240	324	335	344	250	499	377	299	345	457	341	222	101	361	237	420	335	277	315	392	66	381	369	200	282	324	469	311	74	456	227	395	300	485	195	187	226	260	361	257	248	369	186	180	384	271	191	648	204	318	303	220	442	324	314	441	433	348	300	486	266	355	350	174	273	236	489	375	342	362	326	414	312	574	303	229	292	337	259	315	362	305	176	102	222	458
GCTTTGGTGGTCGTCGCAGT	259	278	521	507	469	504	623	355	454	645	516	697	333	393	565	607	676	204	259	553	473	302	310	562	598	340	503	515	575	503	56	434	317	518	539	537	462	659	492	404	523	614	533	316	142	459	287	617	485	472	503	544	74	529	548	365	331	490	667	281	66	449	228	324	277	433	241	333	324	445	607	500	503	594	192	196	486	461	268	754	401	496	547	406	658	487	482	589	635	425	465	627	404	409	482	187	426	375	661	448	444	579	512	549	272	673	486	452	376	486	465	428	466	245	156	105	200	332
ACCACAACGCCAGAAACCAG	130	138	283	284	242	234	308	132	193	238	268	231	128	147	229	297	273	104	126	252	244	189	186	239	265	137	197	284	263	190	19	213	145	283	294	312	225	273	252	171	243	298	301	146	45	201	131	312	248	173	211	250	28	204	197	122	182	175	229	245	42	331	147	208	171	260	94	168	224	345	372	337	375	286	115	96	323	277	186	401	151	206	229	194	243	226	223	334	337	193	227	317	174	219	157	64	182	221	366	223	222	245	247	185	108	308	197	215	176	213	144	149	177	99	34	15	66	158
TTGATCAAAAGCCAGCGTAC	533	557	337	325	228	263	435	404	517	336	325	454	403	408	263	326	454	584	453	304	247	346	320	369	539	240	251	303	408	292	32	474	368	332	344	402	433	556	791	613	358	374	350	239	93	331	192	321	310	266	282	353	58	441	289	155	182	231	461	332	75	362	217	300	275	465	177	387	443	563	770	755	732	918	121	132	216	117	100	478	420	559	384	263	462	417	389	336	327	311	285	399	476	431	221	114	243	204	454	348	346	318	332	323	181	504	494	491	182	275	1788	1664	358	378	247	95	289	432
TGGCAATAAGCTGAATATGT	132	176	327	321	281	238	355	223	262	297	289	347	223	264	336	375	389	97	122	305	245	164	158	302	376	168	240	334	343	267	31	189	136	219	240	266	170	284	294	222	261	316	313	152	66	250	167	288	331	255	302	304	33	334	307	196	150	164	363	240	62	400	190	257	205	384	184	156	140	139	200	163	124	265	90	114	220	235	130	357	204	314	280	220	318	241	275	319	351	263	236	329	226	235	284	92	225	182	346	224	236	275	242	294	149	324	260	280	221	321	235	321	253	345	127	141	238	392
GATAGACGCGGGATTGGTTT	355	418	697	761	627	728	901	451	538	890	780	928	472	513	849	934	994	422	377	761	710	319	265	845	863	445	705	773	921	647	82	497	347	657	699	750	720	911	425	339	693	813	701	444	207	639	382	896	694	562	495	847	102	589	708	443	1325	1592	979	558	130	1018	571	625	573	976	384	396	356	506	688	737	829	748	151	153	571	486	254	1071	469	617	812	640	992	568	515	891	941	694	668	948	592	465	1034	411	814	733	985	606	557	767	690	246	136	1051	1200	1104	507	645	501	519	719	478	173	167	403	572
GGAAACATCACGGAAAAGCT	153	157	309	293	262	290	403	202	200	347	293	345	153	217	328	315	400	85	106	268	260	159	154	252	298	160	262	257	262	290	36	255	213	313	365	365	288	442	284	227	316	283	268	174	78	258	140	373	295	226	242	315	29	274	300	198	157	286	335	244	56	432	246	282	237	376	141	130	177	221	255	180	224	277	81	94	239	243	184	463	178	218	209	188	315	267	260	298	317	214	261	346	182	247	229	113	244	223	336	248	226	292	272	279	173	390	248	256	185	261	250	257	291	167	67	82	117	230
CAGACCAGAGAAAACTTTCT	152	136	267	340	254	270	346	191	236	343	289	325	144	193	221	292	290	118	110	246	217	166	204	236	260	150	239	308	267	226	29	263	206	317	352	378	284	460	257	203	293	329	267	188	59	234	150	264	258	204	247	280	28	265	251	153	169	214	332	257	57	367	204	273	232	356	142	149	163	152	228	147	185	254	54	63	181	175	75	322	184	221	278	221	343	267	266	301	295	229	219	332	160	150	215	101	227	165	236	247	233	272	243	241	168	357	208	249	228	294	197	296	276	130	130	88	134	254
TCTGAACGAGGACGTAGCCA	1	1	6	6	8	6	281	2	5	7	8	233	1	4	21	19	222	0	1	1	4	0	0	211	0	0	7	3	1	5	31	1	2	8	9	1	5	274	0	0	6	12	0	0	31	13	7	36	17	39	38	223	0	0	7	3	4	3	240	0	0	5	2	0	0	222	102	12	7	12	14	12	27	172	3	9	49	18	13	330	0	3	6	6	232	0	2	11	10	1	1	183	0	0	4	1	0	0	262	0	0	6	4	0	0	252	0	0	2	11	40	34	224	14	11	2	3	203
AAATACGACCGTGCGGATAC	617	560	309	351	351	348	402	336	306	274	246	339	222	275	305	312	390	134	151	308	269	235	220	305	429	219	315	277	380	295	23	299	209	297	240	263	296	323	580	446	305	295	337	161	70	264	174	356	293	179	202	263	1	15	6	8	2	1	11	254	43	350	174	245	220	332	141	172	190	217	354	243	275	349	102	105	214	324	167	369	334	396	277	244	395	324	275	303	301	281	253	320	220	297	265	93	200	108	369	248	319	294	267	269	179	418	510	431	229	342	347	322	307	378	152	99	124	338
CGTAAATACCGCCCTCTTTC	280	305	538	558	449	495	656	353	438	524	536	658	301	341	484	482	585	208	223	509	431	265	283	492	622	310	454	534	577	439	54	446	333	570	494	566	435	637	475	414	496	533	476	276	111	426	289	591	441	388	452	502	88	499	527	287	323	430	598	414	96	634	273	452	368	606	225	320	276	426	476	420	423	522	224	211	394	399	217	675	336	424	423	387	566	400	427	488	509	457	361	498	372	406	536	202	442	427	567	399	374	460	481	512	312	597	477	495	357	477	440	398	446	361	148	74	237	320
TGCTGTTCATGGGTGAGTGA	320	336	374	407	98	92	470	270	377	461	371	530	246	284	373	432	524	166	164	376	339	95	107	389	477	255	319	410	434	317	47	311	207	401	355	173	165	433	430	374	453	482	95	73	102	322	232	496	411	159	109	421	63	408	425	259	173	310	482	385	100	595	293	248	201	491	207	222	194	340	343	277	235	381	131	117	357	245	154	512	233	352	361	280	451	390	375	456	514	229	192	513	314	314	300	140	99	94	560	352	345	456	360	129	89	537	383	483	305	387	304	327	371	245	71	86	160	308
TGGATTTACCTGCGTTGGAA	32	20	38	25	24	44	385	31	47	31	31	344	39	62	12	16	358	13	12	30	22	11	22	244	31	17	18	29	45	55	32	19	19	16	15	15	16	254	24	21	18	18	22	27	63	22	27	20	28	16	17	276	5	43	23	9	46	39	333	33	14	51	41	51	39	385	149	43	34	19	40	49	37	317	14	19	25	26	20	416	33	54	39	16	344	76	58	25	13	15	23	320	8	21	7	12	26	44	326	24	20	25	24	27	19	349	16	37	8	25	42	50	278	23	10	1	15	167
AGTTCATAGTGGTGATGAAT	0	0	0	0	0	0	256	0	0	0	0	299	0	0	0	0	320	0	1	0	0	0	0	197	0	0	0	0	0	0	17	0	0	0	0	0	0	266	0	0	0	0	0	0	49	0	0	0	0	0	0	188	0	0	0	0	0	0	435	0	0	0	0	0	0	220	150	0	0	0	0	0	0	71	0	0	0	0	0	396	0	0	0	0	300	0	0	0	0	0	0	269	0	0	0	0	0	0	305	0	0	0	0	0	0	347	0	0	0	0	0	0	255	0	0	0	0	154
CGCAATTGTTGGAAAGATTG	180	197	330	375	350	321	421	297	321	437	430	449	229	258	402	434	451	160	169	414	343	263	269	384	418	244	329	416	359	299	29	326	289	353	430	401	441	440	382	292	362	428	447	285	78	370	185	440	392	305	298	410	4	20	19	6	3	19	13	337	70	494	251	353	309	475	196	129	120	176	195	170	158	264	117	139	293	307	175	500	246	348	324	214	444	288	364	369	411	351	276	440	268	256	313	104	308	203	428	379	299	375	355	437	215	494	333	363	255	382	350	338	355	228	112	95	126	294
TACGCTGGTACCGCCAAATT	272	331	310	318	362	483	410	269	330	330	358	395	278	325	311	345	425	125	171	321	259	234	287	339	388	218	265	359	1041	778	37	307	207	320	360	422	417	440	316	277	305	305	425	242	84	259	173	362	302	233	268	337	56	383	373	185	1410	1510	436	314	76	445	260	353	397	451	151	226	225	245	336	364	460	364	159	144	270	345	253	537	230	294	331	202	387	320	316	440	375	314	276	483	314	298	249	140	260	290	407	278	328	357	327	1072	724	417	236	242	243	294	295	320	314	194	160	55	141	275
ACCGGGGCACGTAGCACATG	208	205	356	379	268	334	470	278	325	374	390	423	258	248	336	414	493	174	216	395	336	205	282	395	445	261	352	430	355	311	48	288	236	322	378	330	274	460	423	274	333	392	376	225	131	354	238	436	367	249	348	411	54	400	403	215	209	309	488	324	64	443	230	368	315	494	164	240	237	343	357	321	375	392	147	141	344	265	216	601	257	303	396	296	474	322	327	376	401	288	283	461	270	275	402	204	229	219	545	351	293	386	339	478	240	573	351	330	329	398	337	350	368	243	167	79	114	317
TGCTGGTAGCGATCCATCAC	0	0	0	0	2	0	391	0	0	0	0	501	0	0	0	0	482	0	0	0	0	0	0	397	0	0	0	0	0	0	33	0	0	1	0	1	0	496	0	0	0	0	0	0	85	0	0	0	0	0	1	388	0	0	0	0	0	0	542	0	0	0	0	0	0	432	169	2	0	0	0	2	0	290	0	0	0	0	0	505	0	0	0	0	418	0	0	0	0	0	0	498	0	0	0	0	0	0	577	0	0	0	0	0	1	540	0	0	0	0	0	0	377	0	0	0	0	238
TTTTGCACATCATTAAACAG	108	98	177	184	162	162	180	129	153	188	132	175	140	141	154	201	220	70	68	172	158	108	97	152	202	103	134	153	198	182	10	149	74	146	119	125	148	157	214	175	170	193	188	105	31	157	102	193	202	145	146	168	28	201	189	132	119	172	204	204	27	284	161	223	144	205	94	116	75	160	194	141	154	176	56	57	155	140	85	235	108	167	164	102	192	177	158	195	230	148	162	182	81	76	141	57	110	83	129	170	149	149	162	167	98	241	139	137	105	165	136	143	154	51	103	48	116	142
TATGGTGCTGGGCATTCTCC	264	264	470	510	435	518	592	377	371	471	484	606	278	276	477	493	633	274	209	528	409	326	339	503	367	248	328	415	529	480	54	366	278	413	440	535	443	684	442	327	435	492	532	254	119	420	304	593	512	433	459	515	77	470	503	295	351	415	637	415	89	705	336	583	380	670	259	283	311	380	525	432	446	547	177	209	426	492	271	779	339	458	462	357	659	420	442	541	568	456	448	675	340	294	403	189	447	307	577	424	424	464	421	513	309	677	416	362	350	524	449	489	488	369	180	181	186	395
TTTACGGCCGGTGTTGGTGT	0	0	2	4	39	67	144	1	6	48	44	353	0	1	20	13	359	0	0	8	5	109	141	270	10	7	7	7	339	313	13	0	4	7	3	270	295	352	2	1	0	0	183	99	70	48	27	33	22	44	63	287	3	21	29	15	232	305	392	23	3	42	30	176	120	317	148	9	13	4	20	206	225	324	2	11	5	167	96	389	2	2	7	4	348	2	1	29	30	191	221	373	1	0	33	9	140	128	391	116	154	256	228	85	48	397	3	7	7	15	74	80	259	7	5	14	51	150
GGTCGCCATGACGTAATCAC	256	232	343	401	399	388	497	279	364	457	385	491	288	289	392	417	479	167	203	354	303	176	236	406	486	254	300	362	343	314	40	260	200	366	381	395	349	488	430	325	412	430	398	233	137	323	243	437	358	286	308	436	67	400	401	215	129	200	477	279	74	496	224	386	241	437	166	272	276	276	352	345	373	467	101	113	295	332	221	491	224	333	385	272	482	377	353	432	429	311	300	478	229	296	298	124	305	237	500	364	292	384	327	402	210	546	462	420	292	400	345	409	342	195	115	98	174	357
TGTTGATAGAGAGACATGTA	118	139	341	354	253	256	378	164	208	401	351	359	161	153	280	334	339	121	123	329	256	198	189	335	284	149	269	374	298	222	26	232	166	414	396	411	364	500	253	185	317	333	292	189	64	227	151	366	286	235	236	289	36	287	300	212	212	269	388	251	54	408	219	306	195	365	178	202	217	320	443	326	334	396	128	121	331	311	172	535	173	237	360	255	397	320	253	384	413	295	267	401	198	178	305	108	221	213	386	235	235	359	313	259	188	418	211	214	240	384	288	255	304	275	110	98	191	266
CTGTCAGAAAGTTTCGCCAC	362	313	299	299	300	345	416	87	106	234	235	422	291	345	281	275	408	76	95	283	214	209	211	308	191	91	191	225	353	281	35	223	148	275	273	336	308	409	430	352	281	318	364	208	87	269	163	379	351	271	339	398	48	344	250	162	186	285	487	155	31	285	155	302	250	438	196	176	151	260	392	325	379	465	82	96	247	278	158	456	68	102	294	191	498	236	172	350	378	313	288	397	290	309	299	99	319	246	503	155	133	269	253	396	187	487	347	329	221	207	267	318	339	5	0	8	35	273
CTCCCTTTGCTTTACGCACC	272	258	476	552	494	501	570	430	514	595	591	679	365	424	571	658	714	231	259	517	486	330	392	536	568	330	470	519	668	590	42	493	355	529	590	607	518	711	572	430	573	675	602	355	125	486	271	676	494	393	492	555	94	578	568	312	348	473	623	442	97	621	335	570	473	600	252	304	285	377	516	344	338	534	129	160	461	465	259	716	331	457	492	401	634	481	442	577	563	491	475	664	482	497	828	286	629	583	699	513	439	575	501	521	349	682	713	633	359	539	401	380	476	393	138	170	280	480
AACGCGCTTTTGGTTTTTTG	358	365	594	639	503	573	782	522	571	662	618	760	421	401	574	629	750	325	274	669	546	391	390	599	698	338	495	680	638	559	37	503	369	592	613	634	547	783	653	548	571	671	661	341	132	544	347	766	661	469	566	648	86	729	673	398	446	576	808	583	142	858	463	615	470	851	318	339	382	497	597	465	533	658	178	184	502	452	297	843	414	695	660	474	785	647	557	681	757	604	589	759	532	528	542	201	536	458	856	612	541	742	594	698	363	908	680	550	477	580	443	503	624	350	223	154	312	519
CAGTTTTTGCAGCATCTGAT	130	151	242	293	232	244	272	407	607	276	279	306	133	176	244	280	288	82	87	242	217	130	144	186	380	216	255	268	349	193	25	276	175	300	310	338	266	317	401	356	270	269	269	149	63	343	360	317	217	285	303	226	75	639	251	159	192	265	309	73	21	353	169	247	174	360	104	116	163	219	281	195	204	244	50	59	231	243	140	331	281	582	195	187	296	163	129	316	354	236	241	306	63	77	266	75	223	146	268	73	54	316	269	371	134	326	403	380	195	235	250	224	207	367	178	73	164	237
ACCAGCGTCAGAATCAGACC	149	138	221	213	214	191	247	161	198	185	210	242	123	137	200	220	248	85	111	237	190	148	133	213	234	121	168	238	225	156	26	175	129	296	301	261	237	361	240	191	227	233	206	161	63	174	152	261	229	209	220	268	30	244	254	149	90	80	281	166	44	244	132	182	130	264	115	110	128	163	220	202	162	222	63	61	195	178	130	250	187	262	231	175	265	229	188	254	253	224	199	274	125	113	170	62	155	124	212	180	183	225	194	193	140	275	183	174	166	228	210	216	165	176	90	33	68	204
ATATTTGAAGCGACTTTCAA	114	94	166	215	125	183	204	138	159	180	189	226	96	114	178	182	228	72	69	204	178	186	175	188	202	96	143	147	228	156	9	200	157	240	220	245	212	282	210	171	218	194	196	117	32	130	107	189	213	159	167	178	23	177	192	109	163	175	256	201	42	280	152	251	154	233	93	151	185	184	243	245	196	301	55	45	178	176	102	234	163	263	205	222	342	144	171	187	192	215	209	191	96	91	140	67	62	65	153	180	179	179	190	212	139	255	191	166	172	236	399	399	192	25	25	38	76	117
GAGTAAATCGGTCAGTTGAT	120	123	247	284	196	238	320	175	232	297	253	360	156	150	247	264	291	82	117	305	219	168	176	321	282	155	255	267	320	294	33	156	133	230	171	221	194	274	293	201	293	333	304	151	67	241	116	339	286	203	230	291	37	280	312	149	188	259	356	236	59	455	155	311	293	375	132	165	175	233	292	277	275	322	89	111	288	333	177	460	174	227	284	237	344	221	256	333	374	273	240	322	259	212	265	149	250	210	531	253	243	273	248	291	159	369	204	218	234	280	263	227	255	132	58	22	141	188
ACATCCCAGGTGGCATTCAT	240	256	416	490	391	405	522	339	412	453	404	498	379	447	445	538	586	199	207	417	325	298	293	428	508	258	388	414	447	369	48	318	255	399	362	434	371	513	501	375	463	555	475	286	136	436	293	598	509	366	404	451	78	494	442	245	334	396	546	357	106	529	295	418	312	494	186	510	506	584	848	675	686	785	181	181	385	371	176	603	359	493	423	324	518	380	415	422	439	346	298	436	366	401	589	179	397	354	678	430	368	461	410	478	273	611	573	545	322	468	447	478	409	368	242	122	133	369
CGTCGATTGAGACATGAAGC	62	65	105	129	104	130	143	80	114	172	142	203	99	98	137	157	199	52	64	140	115	122	99	136	142	79	125	111	125	111	13	149	128	176	188	202	180	224	140	121	127	183	138	87	31	99	90	140	138	86	121	115	18	146	150	67	97	96	173	96	32	176	95	167	88	155	66	97	92	121	156	46	29	162	42	49	109	104	69	189	116	136	159	121	229	120	97	107	171	78	94	144	89	79	112	49	91	43	145	123	128	165	116	83	55	185	152	140	106	151	124	142	129	47	19	22	52	78
ACTTGCGATGGGGAGACAAT	126	144	196	239	208	235	259	196	230	212	250	329	171	206	272	333	348	108	93	237	235	154	174	270	275	191	197	223	253	225	38	192	124	237	238	258	208	322	250	249	219	249	281	161	55	235	138	272	250	175	220	265	29	259	198	123	167	212	280	220	44	356	185	287	200	320	132	79	114	117	174	117	117	186	76	82	175	232	89	337	177	229	247	165	296	256	243	304	335	209	204	319	145	195	174	93	161	150	292	225	200	236	229	274	144	335	295	242	192	213	273	259	250	243	100	50	154	155
CATTTACGTCCATGCTTCCC	0	0	0	0	2	0	166	0	0	0	0	145	0	0	0	0	87	0	0	0	0	0	0	169	0	0	0	0	0	0	11	0	0	0	0	0	0	170	0	0	0	0	1	0	27	0	0	0	0	0	0	113	0	0	0	0	0	0	90	0	0	0	0	0	0	92	170	0	0	0	0	0	0	50	0	0	0	2	0	137	0	0	0	0	111	0	0	0	0	0	0	151	0	0	0	0	0	0	146	0	0	0	0	0	0	206	0	0	0	0	0	0	84	0	0	0	0	22
GCTGATAAGCCTGCTCAAAC	1	8	12	8	16	14	345	3	2	9	18	362	3	2	2	4	377	6	3	4	7	2	3	272	7	4	1	2	8	11	42	3	3	2	8	20	9	390	8	4	1	6	7	3	64	12	17	3	5	27	27	310	3	7	4	0	4	15	389	5	1	6	4	9	2	352	138	32	40	2	2	67	84	326	10	4	1	6	15	318	5	5	1	1	322	4	8	2	3	7	7	332	0	0	0	0	1	2	431	2	3	1	4	2	1	361	5	4	1	5	13	11	257	1	3	1	4	252
CGGGGAAGCGGTCTTGTGAT	187	196	279	304	262	276	386	246	275	392	371	401	205	245	322	337	338	105	144	301	277	198	229	345	347	190	278	297	308	246	46	229	153	259	262	260	267	337	315	217	342	406	335	197	84	280	172	402	293	202	257	355	60	371	346	203	235	296	411	292	66	376	173	262	203	359	168	241	247	298	362	299	318	418	113	127	273	248	207	398	220	336	346	228	380	276	278	296	371	224	246	427	244	179	254	85	211	167	457	292	258	373	285	286	203	413	379	324	234	356	261	249	329	208	73	63	246	271
GTATGCGGCCCCATCAATAC	1	0	0	0	2	1	266	0	2	2	0	253	0	0	0	0	289	0	0	0	1	0	0	213	0	0	1	0	1	1	30	0	0	0	0	0	1	273	0	0	0	0	2	2	64	1	0	0	0	5	2	230	0	0	1	0	4	5	248	0	0	0	0	0	1	232	131	0	2	0	0	1	1	265	0	0	0	1	1	264	0	0	0	0	283	0	0	0	0	2	2	235	0	0	2	0	2	0	217	0	0	0	1	3	2	307	0	0	0	0	2	3	225	0	0	0	0	178
AAACCAGTAAGGTTTGTCGC	215	240	250	310	225	230	360	179	231	267	217	283	144	188	208	273	304	97	114	255	243	136	230	263	303	160	219	238	263	244	31	207	172	273	274	287	260	306	283	193	281	299	269	158	55	249	149	296	266	191	241	281	46	227	288	153	161	210	340	196	61	300	164	202	145	280	123	180	167	220	347	271	241	286	93	65	193	199	114	356	171	199	234	138	262	241	237	297	311	198	183	252	161	172	211	70	145	111	236	247	227	236	268	260	177	331	328	242	187	232	227	208	222	121	34	27	90	173
CAGTTTACCTTCTTCGATTT	139	139	531	677	554	596	668	152	186	611	595	707	323	400	527	636	688	227	210	495	495	352	334	560	173	111	519	544	583	516	59	213	167	477	547	561	560	635	300	169	629	684	638	369	126	182	130	660	532	482	554	515	48	333	680	395	463	574	751	345	97	773	386	540	511	740	266	542	598	577	701	560	623	835	87	86	455	469	321	758	117	183	597	423	708	427	449	606	621	449	447	654	296	307	1526	551	1112	876	979	231	217	600	549	490	382	703	183	154	485	602	488	503	551	386	141	175	348	530
GCGGCATGCCCAATGAATGC	431	382	440	456	643	721	756	341	416	614	535	823	291	254	554	645	837	194	232	470	372	543	624	649	846	436	489	577	683	500	80	291	236	425	454	643	527	750	584	446	431	474	692	360	197	277	188	490	442	423	520	669	86	474	521	329	544	924	762	389	88	610	352	783	644	778	357	370	324	398	450	585	716	608	183	172	482	476	333	937	370	467	469	352	700	545	479	580	549	529	556	753	381	407	467	230	445	466	727	324	381	438	448	511	323	802	545	480	381	522	482	521	550	308	114	101	131	386
TACGAACCTGAATTTTACTC	61	101	151	146	164	221	534	4	21	45	39	543	29	32	60	77	585	78	98	198	162	285	355	405	73	35	128	156	309	215	41	36	25	101	105	203	136	565	69	62	130	137	224	115	101	29	46	42	35	104	130	483	6	38	88	51	26	49	519	157	31	209	126	134	175	546	224	37	49	17	15	185	192	411	26	64	180	162	104	597	8	17	21	23	520	179	160	166	157	190	197	477	51	77	90	49	153	162	550	62	62	142	127	232	149	595	374	425	155	219	171	193	393	286	96	57	161	306
TATCAGCAGTACGAATTTTT	275	315	488	519	449	489	624	371	412	587	473	617	288	362	469	521	608	175	203	489	411	325	359	471	572	308	456	516	560	420	40	374	254	473	455	436	393	517	471	413	485	574	554	265	106	360	267	611	513	379	419	525	76	524	513	315	329	422	617	383	108	594	315	461	334	513	275	249	223	291	393	306	309	383	143	166	424	410	252	700	348	455	497	414	608	487	448	570	595	423	390	558	317	405	421	129	314	252	613	439	407	477	444	475	339	630	586	446	353	546	361	395	467	185	65	87	160	398
GCCTACACGGTCAGCCTTGC	0	0	0	0	0	0	166	0	0	0	0	220	0	0	0	0	130	0	0	0	0	0	0	115	0	0	0	0	0	0	14	0	0	0	0	0	0	173	0	0	0	0	0	0	38	0	0	0	0	0	0	125	0	0	0	0	0	0	105	0	0	0	0	0	0	183	169	0	0	0	0	0	0	111	0	0	0	0	0	223	0	0	0	0	110	0	0	0	0	0	0	157	0	1	0	0	0	0	126	0	0	0	0	0	0	194	0	0	0	0	0	0	126	0	0	0	0	8
AATTTGCCGCCCGTCGTGCC	367	385	705	698	644	706	776	589	735	803	749	895	446	542	709	871	876	339	336	813	666	481	467	683	900	436	610	683	868	694	74	606	394	742	744	774	678	859	796	576	724	929	766	433	188	647	386	909	745	603	678	714	112	839	730	429	543	660	854	612	142	947	469	686	575	831	303	411	440	550	739	659	709	728	251	282	579	599	409	1049	530	727	715	613	946	657	674	843	870	698	661	856	646	664	958	341	800	535	958	676	601	742	695	721	494	915	818	637	488	669	559	580	654	484	260	303	454	677
CGAAGCCCAGAATGCTCAGC	101	96	188	188	136	189	237	142	164	218	219	200	99	125	207	198	211	55	72	211	164	104	156	192	242	116	185	198	199	212	21	123	108	154	154	164	159	225	162	162	159	192	173	81	39	137	81	214	172	129	153	182	28	177	185	100	116	129	213	170	31	225	123	181	131	236	89	80	65	128	106	101	156	147	62	41	155	150	74	254	85	157	140	134	170	181	181	220	232	151	157	212	152	141	202	75	187	192	193	172	155	202	176	182	119	286	150	150	134	224	169	209	167	146	36	19	56	111
CGGTCAAACTTCTCGATTTC	321	323	498	544	424	507	588	413	521	648	615	719	325	390	674	711	663	229	211	590	428	377	425	487	644	378	460	577	687	533	52	555	401	635	695	575	502	741	512	417	538	568	476	300	104	450	323	570	467	365	389	517	79	431	529	350	304	429	639	487	117	732	402	458	388	674	207	386	357	519	654	907	787	656	164	217	426	433	283	765	352	485	495	381	635	508	466	484	532	403	377	562	551	588	1098	477	957	877	723	503	498	530	458	652	377	732	505	475	454	579	829	775	503	518	242	163	299	488
CATTAGCGGTGCGATGATAA	24	20	43	47	38	53	64	36	43	30	28	61	24	20	19	35	45	15	30	38	34	41	34	48	43	31	29	44	47	51	7	53	36	43	63	46	56	70	38	32	42	54	35	33	10	19	28	52	23	26	19	45	10	55	65	39	27	45	73	32	10	47	35	38	22	39	32	12	12	8	17	14	13	27	13	11	44	42	28	85	41	35	52	29	56	49	39	54	68	49	42	61	21	11	15	4	7	9	40	48	53	42	52	61	31	70	63	63	42	50	73	93	45	24	15	18	21	34
GATCTCTTTTCCTTCAGCCC	201	173	399	391	334	351	426	274	358	458	418	454	232	264	451	507	482	134	173	376	352	198	289	344	452	237	330	389	431	350	29	348	257	460	435	424	351	519	375	306	393	424	430	193	90	309	213	461	350	311	321	353	56	442	367	234	246	323	431	315	89	496	263	420	315	450	182	182	196	247	293	248	243	320	95	115	348	290	233	548	282	354	362	306	458	337	335	406	442	311	284	434	426	459	846	315	739	726	601	372	355	414	347	484	266	531	392	329	259	386	353	277	347	266	134	128	191	265
CAGCAACAGCCAGGTATTAA	261	268	264	335	144	119	459	163	220	335	294	359	204	254	354	370	425	182	263	256	249	3	2	318	279	151	194	194	5	3	24	219	136	243	199	6	3	353	411	321	268	330	5	5	75	241	159	245	263	8	7	326	35	249	286	149	169	160	322	306	55	387	193	16	7	401	141	141	162	168	229	12	5	307	105	144	174	24	18	404	173	199	268	207	385	373	342	299	289	25	21	336	302	306	234	109	195	188	391	266	285	270	250	180	106	428	246	197	213	227	52	45	295	319	87	89	123	285
TAAGATGCTCACCGGTGATA	166	173	322	360	292	305	394	214	247	302	328	404	216	198	324	375	403	109	141	369	298	182	222	323	244	160	250	297	385	271	38	232	156	334	315	344	325	450	240	174	330	321	363	204	82	246	145	402	322	217	256	316	39	283	274	164	147	259	376	313	51	392	222	278	274	420	185	244	223	301	407	324	373	452	84	112	295	284	156	522	181	248	312	234	387	250	210	350	353	269	287	381	274	251	306	99	296	278	451	309	298	344	261	409	193	478	187	179	278	306	318	244	295	156	110	60	83	220
AGCCAGAGGTGGCATAAGTC	0	0	0	0	0	0	425	0	0	155	179	504	0	0	0	0	524	0	0	0	0	0	0	375	0	0	0	0	0	1	50	0	0	0	0	0	0	424	0	0	0	0	0	0	97	0	0	0	0	1	0	408	0	0	0	0	0	0	491	0	0	0	0	0	0	386	228	0	0	0	0	0	0	369	0	0	0	0	0	534	0	0	0	0	454	0	0	0	0	0	0	484	0	0	0	0	0	0	372	1	0	1	0	0	0	546	0	0	213	342	131	175	336	0	0	0	0	304
GGTGCGACGATAGATGACCC	4	4	13	10	9	7	414	4	2	9	5	391	4	6	4	8	419	0	1	4	0	1	1	303	3	1	3	2	6	4	40	10	1	2	4	1	3	409	3	2	2	6	1	1	97	1	3	6	1	2	2	292	2	3	3	3	5	5	333	7	1	3	5	3	1	435	179	8	7	7	6	9	2	287	2	1	5	4	4	427	3	5	5	7	430	4	6	10	10	3	3	384	2	2	1	1	0	4	386	4	6	3	1	4	5	426	1	4	1	11	8	14	243	0	0	0	0	274
CTCCTGGAGTTTTAACTCCT	181	171	162	209	124	108	336	194	190	166	147	312	170	204	256	226	327	82	126	130	130	139	172	240	252	131	93	103	88	162	20	150	103	136	115	102	141	260	312	244	155	173	206	97	36	178	99	167	145	69	175	265	31	300	247	128	118	171	331	182	42	192	117	133	123	292	126	157	135	132	182	99	130	320	72	65	134	88	44	313	154	184	171	168	301	286	240	242	244	223	250	377	140	110	166	58	172	156	278	233	227	178	172	229	144	358	122	105	114	151	24	34	264	225	67	35	81	175
GACCTGGCCCTGAATCTTAC	187	189	388	364	338	328	437	270	370	388	413	461	175	221	307	375	412	125	175	377	338	307	306	405	401	231	384	397	397	393	38	296	225	372	384	431	349	478	372	308	389	430	408	210	98	298	197	435	345	273	324	347	54	387	418	246	209	334	437	314	68	486	228	336	208	412	198	202	176	274	348	225	198	321	70	83	206	228	151	383	265	302	306	292	431	282	293	347	386	271	259	347	204	231	138	45	145	84	375	282	292	408	399	407	203	457	417	373	344	395	434	451	370	314	154	175	257	532
AACATACCAGTCGCGTTTTA	0	0	0	0	0	0	6	0	0	0	0	4	0	0	0	0	1	0	0	0	0	0	0	1	0	0	0	0	0	0	3	0	0	0	0	0	0	2	0	0	0	0	0	0	0	0	0	0	0	0	0	5	0	0	0	0	0	0	4	0	0	0	0	0	0	4	4	0	0	0	0	0	0	1	0	0	0	0	0	9	0	0	0	0	2	0	0	0	0	0	0	3	0	0	0	0	0	0	4	0	0	0	0	0	0	4	0	0	0	0	0	0	4	0	0	0	0	0
ATTTACCGAGCCACGGCTTC	102	114	374	387	176	144	458	156	133	427	354	486	218	278	407	485	553	192	225	381	397	144	145	439	59	42	225	296	136	124	29	174	141	421	377	280	247	533	267	218	438	458	137	111	89	166	166	516	410	293	310	411	71	433	376	229	33	24	490	139	53	544	290	69	62	499	194	467	431	361	519	194	246	584	75	92	403	223	128	619	127	183	349	242	525	694	700	486	485	234	306	533	167	186	217	131	107	140	475	178	142	372	369	268	164	553	279	190	308	432	391	435	367	247	86	92	157	296
AGCAGCCAAAGGTATATCTG	374	326	667	678	554	646	901	465	572	714	731	884	410	493	718	854	981	211	252	624	579	391	431	640	703	357	610	699	663	569	84	623	417	758	755	743	559	976	608	473	670	827	608	387	179	532	334	820	766	394	404	732	109	662	684	436	481	588	934	503	111	897	477	648	481	788	335	499	529	686	854	631	661	848	230	253	608	558	337	957	410	583	670	542	918	513	561	714	732	542	544	688	386	468	472	171	458	470	810	614	588	701	615	747	521	917	724	698	486	654	511	554	652	488	135	159	263	523
GTTAACTGGATAGGTTGATC	294	287	455	490	463	515	613	354	407	501	469	599	251	335	490	513	602	199	206	485	378	299	289	504	443	224	360	457	467	412	41	386	272	503	424	491	451	623	540	455	468	498	575	313	124	576	356	631	453	474	466	472	68	530	519	334	317	461	581	317	95	561	304	450	315	561	210	243	215	279	382	283	277	439	157	186	385	325	221	702	272	414	458	304	537	531	465	594	562	442	425	611	306	286	377	197	344	248	580	506	421	471	409	525	341	664	569	566	392	431	449	404	502	223	150	94	157	413
CCGACAGTCAGGGCATATTT	84	80	399	404	355	329	386	142	190	370	364	437	153	155	369	416	378	100	121	402	293	304	242	351	201	112	303	319	240	270	44	181	130	375	349	358	333	424	197	152	380	419	402	204	110	179	156	378	301	334	411	351	41	278	325	239	222	391	460	283	79	646	333	376	365	474	181	111	154	183	260	197	246	318	48	70	297	278	195	463	127	184	375	250	455	247	231	390	411	362	351	426	139	152	404	129	325	277	438	205	188	366	324	462	270	415	106	127	262	320	317	334	296	119	52	64	107	258
TTTCAGACTATGGGTCAGGT	165	168	160	226	146	186	377	176	206	195	187	371	163	165	121	144	403	64	71	117	97	68	58	323	266	132	182	189	139	91	40	140	134	165	177	75	70	356	184	152	191	194	82	46	57	273	175	239	187	154	134	315	40	275	371	250	187	252	410	146	40	279	143	102	95	343	180	158	217	226	291	133	145	338	65	105	146	165	64	485	122	232	123	106	412	291	268	202	173	70	75	411	269	301	947	392	566	522	612	164	172	146	135	128	98	405	56	60	122	188	284	320	289	382	149	81	242	430
AAACGCATTGTCGGCTTTAT	159	161	202	218	245	209	260	207	222	319	257	292	141	156	217	273	265	111	115	277	218	128	137	292	294	161	243	253	281	219	19	168	145	231	220	229	203	337	261	202	216	259	265	148	52	175	130	311	244	187	223	276	31	233	256	151	168	195	303	234	42	338	147	250	184	283	131	234	236	290	344	256	298	385	57	90	188	159	109	292	164	215	239	194	329	234	206	312	277	245	224	302	220	223	245	112	227	222	313	231	206	250	223	223	113	317	244	251	170	287	204	216	234	161	66	56	128	240
GCCGAGGTGGATAGTTTCTT	346	342	694	694	474	533	769	332	517	704	568	742	328	354	646	761	796	213	289	598	519	192	191	636	641	350	582	622	530	470	42	483	388	718	646	577	486	795	581	439	552	694	458	240	130	477	291	749	618	429	473	653	74	653	743	408	321	336	793	453	99	821	428	376	292	697	299	419	364	608	725	462	471	698	145	148	543	357	241	764	324	474	615	422	660	489	497	672	732	335	280	670	338	389	873	335	376	326	751	507	418	676	586	624	409	770	715	595	455	564	371	411	550	273	110	114	223	400
ATCCACTTCACCACGAGTAA	113	117	227	287	187	213	321	209	230	325	314	344	184	195	280	264	345	104	112	255	225	136	141	239	295	135	252	280	196	192	32	183	144	257	264	238	184	320	314	215	275	297	217	143	79	221	169	355	303	200	218	342	49	308	300	164	172	213	370	275	54	367	223	290	201	386	133	141	133	156	183	170	168	251	94	86	259	216	126	457	199	238	230	252	350	274	251	333	358	269	249	334	219	191	249	100	160	188	312	240	256	260	241	252	158	365	245	199	232	254	39	44	260	107	56	69	121	186
CGTCATGGCGTGGGGAATGC	2	1	45	37	0	0	675	1	0	0	1	662	3	0	25	49	655	2	1	24	13	1	3	595	0	1	20	15	2	1	72	2	0	26	46	1	1	764	1	1	18	23	0	0	167	7	2	80	65	1	1	594	0	2	106	93	0	1	620	1	0	23	15	0	0	672	295	87	111	77	144	2	2	467	25	35	153	0	0	739	0	0	1	1	673	3	3	45	69	2	1	697	5	2	45	20	0	0	694	0	0	10	8	1	1	824	2	2	104	134	10	9	538	5	0	4	6	583
TTCATAGATATGCTCATGCC	174	158	489	475	494	472	586	245	306	492	464	588	313	371	530	578	647	191	180	452	374	691	833	458	352	197	349	482	577	343	41	214	167	475	466	486	403	676	200	141	451	543	542	278	95	341	279	538	424	343	379	475	50	307	483	292	314	433	606	345	85	647	284	369	351	609	274	287	272	441	545	484	491	610	120	109	340	433	278	688	1	4	3	6	3	326	247	558	594	416	435	590	120	158	347	153	372	366	600	373	350	490	459	448	340	606	293	245	314	416	530	458	468	239	157	167	176	351
AAAGAGATGCAATCATTGAC	218	202	323	396	307	286	400	239	312	386	286	361	206	299	375	410	400	107	121	340	283	204	194	309	428	211	309	353	370	291	26	323	275	426	441	416	413	540	376	288	306	392	357	207	82	316	187	458	358	266	282	340	44	352	327	180	227	256	377	293	74	511	271	338	254	365	158	193	168	222	313	246	270	310	105	108	333	254	175	503	237	292	283	265	383	255	268	375	388	282	242	338	234	257	229	91	207	109	436	309	253	387	299	307	170	411	341	311	283	355	260	247	299	185	100	65	103	225
TCATCGGCGGTGATCATCTC	128	145	310	304	228	227	348	170	217	348	320	366	164	178	272	311	348	90	100	285	245	205	189	255	282	147	218	234	300	242	45	280	209	311	325	276	254	390	282	244	281	298	295	128	79	263	162	309	293	184	200	294	49	352	305	171	190	192	377	210	58	347	161	209	154	325	144	196	218	272	363	323	373	379	91	94	285	197	151	423	201	244	249	234	374	267	274	307	323	247	191	355	234	185	217	109	224	156	338	273	215	267	267	214	128	381	299	274	276	322	348	388	272	204	56	64	111	184
TTTCTCCGTCGGGCACACTC	241	258	260	291	197	212	247	208	277	211	225	254	117	145	128	206	212	83	89	144	156	102	127	157	270	129	216	265	241	193	17	183	106	157	182	182	146	206	254	210	215	230	234	114	46	221	122	240	175	183	212	159	40	230	180	127	100	114	224	163	37	252	104	154	150	200	110	77	101	98	113	66	105	124	70	53	136	158	88	258	235	309	200	155	296	204	190	181	239	156	200	232	150	144	105	52	134	68	192	192	198	171	173	243	133	250	323	352	176	204	269	256	221	232	79	68	110	125
CATTCGCCAACGCGAACTAC	206	299	248	273	238	276	306	162	229	238	281	282	1710	1611	231	271	279	186	197	277	217	158	200	240	354	139	233	215	289	228	27	245	188	271	231	273	223	321	351	231	207	288	268	140	76	582	313	276	236	198	231	281	46	320	243	153	161	178	255	259	62	273	143	200	195	257	112	111	144	185	195	183	178	225	176	134	280	299	152	415	169	200	209	169	289	482	434	288	275	249	205	282	351	458	270	137	210	144	294	334	317	242	215	246	144	309	792	636	157	268	234	233	216	264	79	61	124	199
CGACGCAGGGTAAAGTAGCG	270	243	448	471	97	124	583	288	392	427	380	527	269	294	400	480	488	149	184	421	355	24	50	450	480	261	362	394	58	25	46	301	183	321	355	87	73	425	474	343	396	454	159	93	109	391	248	521	417	71	55	467	70	434	405	220	114	156	546	361	80	552	270	151	124	474	208	277	201	322	444	132	101	458	98	117	364	135	81	593	282	397	397	306	566	382	393	462	466	116	91	482	381	388	507	257	292	326	561	394	338	442	424	208	109	637	414	399	316	364	327	338	421	243	100	81	191	312
CGTAATCCGGTGAGGATTTC	234	255	451	524	250	317	562	324	440	449	410	590	299	298	422	483	582	160	171	366	363	154	179	385	415	248	284	288	325	233	42	396	313	425	432	317	256	537	417	402	368	405	292	151	114	391	235	526	441	289	374	496	82	515	446	248	298	351	561	372	88	593	280	296	282	548	248	294	318	296	405	275	324	437	127	107	336	228	160	568	233	370	391	303	529	336	339	433	450	261	276	429	313	319	317	119	271	274	647	436	374	479	380	279	196	605	284	253	322	411	179	183	434	237	95	79	218	322
AATCTCCTGGAAATAACGCC	318	331	592	609	547	559	631	406	458	535	518	585	369	448	474	665	666	234	287	481	410	345	341	474	559	324	468	539	568	484	33	416	337	587	507	549	491	646	583	428	574	542	540	302	95	449	277	592	500	399	457	489	82	540	530	314	387	478	648	452	103	712	358	550	429	705	234	396	453	561	699	626	736	675	120	144	400	428	233	687	428	564	536	440	732	542	527	628	650	467	542	623	702	664	1722	557	1412	1152	1012	469	434	518	494	578	307	652	547	607	404	486	431	528	511	732	316	204	652	500
AACTGAAGTACTCCCAGATT	275	263	377	383	326	305	482	325	365	463	342	515	80	98	420	486	509	185	169	398	343	184	203	419	509	251	316	423	354	296	41	346	225	424	344	360	262	504	501	368	399	510	409	185	102	347	221	400	356	235	310	420	65	487	384	238	245	342	517	339	84	532	249	252	204	476	194	278	259	240	396	305	308	440	174	182	319	293	165	577	296	374	348	275	520	395	417	471	483	306	242	517	304	292	426	154	249	192	527	384	376	354	342	216	137	498	498	581	301	458	288	290	345	397	234	174	304	537
CAGATTTTCAAAGGTGAGAT	178	169	299	309	311	295	377	242	299	411	359	432	220	239	345	329	390	131	128	295	294	256	241	319	347	208	255	302	361	313	24	244	225	330	336	336	325	413	301	229	316	336	351	230	63	252	147	359	315	256	267	332	48	351	298	188	202	296	401	289	59	461	227	323	225	402	163	180	228	272	405	325	300	378	102	110	309	279	208	444	204	267	296	261	402	273	270	398	372	290	283	338	236	244	312	97	269	204	358	302	286	336	280	337	174	396	347	326	254	348	296	308	298	155	98	68	119	233
AGTTAGCAGGGAAATATTCG	0	4	18	27	14	19	523	2	1	7	9	436	3	3	25	36	523	0	1	14	19	9	2	346	0	0	4	2	3	4	27	2	4	30	16	8	4	517	2	1	16	14	5	4	79	1	1	15	14	14	13	366	1	5	17	12	7	9	472	0	0	23	10	6	1	444	191	6	2	5	3	0	0	327	2	0	10	6	1	480	1	3	20	18	421	0	1	2	0	0	0	393	1	1	27	21	4	0	305	0	0	31	30	6	5	512	1	1	13	33	16	11	367	0	3	2	1	250
AACTCAGTTGCCATATCCAC	172	174	537	621	557	617	775	322	422	564	568	748	414	462	580	615	756	196	211	477	358	226	258	611	428	237	462	481	534	477	54	412	282	544	553	643	615	766	362	311	568	603	606	312	174	497	281	619	525	506	560	635	79	534	584	332	433	537	768	327	88	590	287	487	290	719	283	465	437	580	710	781	660	814	167	164	482	487	276	766	181	309	502	445	705	185	186	489	498	405	439	644	207	250	558	216	407	367	840	457	411	587	444	632	447	792	552	565	464	575	557	574	612	522	257	180	429	687
CGTCAGTTCAATGCCAAACT	69	77	142	137	127	158	201	141	149	201	184	222	88	116	141	170	214	42	61	109	78	94	117	162	139	76	105	110	184	142	19	164	89	201	165	166	196	305	159	106	126	159	125	84	27	130	85	165	125	109	142	206	35	170	115	92	107	184	217	109	34	143	86	126	126	184	85	128	99	167	180	166	191	227	51	51	162	123	99	233	75	136	119	108	165	145	163	186	198	162	143	206	0	0	2	0	29	23	197	120	96	138	169	83	74	190	128	116	120	163	124	149	175	119	37	48	52	128
GCGAGGCATCCGGTTGAAAT	416	339	524	556	533	529	725	321	469	570	564	649	306	331	492	586	631	218	257	496	425	269	250	548	524	292	484	564	537	463	69	459	294	423	458	527	436	637	620	464	481	509	542	288	158	493	323	629	568	438	474	584	80	560	532	296	349	404	703	443	99	632	346	544	438	652	266	296	264	340	377	417	401	455	165	167	416	500	265	670	288	413	437	407	616	543	501	553	562	498	408	672	311	270	401	150	270	218	561	488	459	486	512	537	380	706	1495	1374	611	806	575	657	542	291	125	97	218	468
TTTCAATAACTGGTGTAAGT	244	269	472	563	457	503	563	392	497	491	462	654	283	322	410	547	607	207	174	539	418	343	339	529	585	366	459	476	642	467	40	362	313	528	491	540	493	621	558	402	505	633	635	344	117	417	256	636	485	378	437	458	64	520	489	313	385	461	659	432	100	686	368	431	353	561	257	294	254	371	522	408	374	455	146	156	403	413	305	739	278	380	451	391	600	484	467	534	628	524	459	570	378	333	415	117	320	176	532	480	469	541	472	574	319	679	540	497	415	524	627	646	510	249	145	71	190	319
AACGACAATGCCATAATTTG	375	405	410	495	390	409	518	362	453	486	426	597	307	339	514	534	539	184	241	471	399	320	327	529	543	277	373	419	430	335	43	471	322	572	491	618	483	665	1	1	4	6	0	5	94	329	276	469	426	331	381	438	73	522	493	265	324	451	537	392	101	639	338	474	335	577	209	291	259	335	418	348	403	471	101	143	365	334	208	589	320	457	462	359	500	449	428	510	546	405	376	516	359	368	393	120	410	309	539	429	409	493	412	399	251	551	626	604	319	422	376	374	408	1109	363	232	478	424
ATTTCGCGCGGCCCATTGAC	39	27	99	129	0	0	411	58	64	123	102	368	274	226	77	70	414	23	17	100	73	0	0	342	38	15	46	57	0	0	34	98	86	144	130	0	0	417	97	65	2	6	0	0	61	77	93	82	66	0	0	299	8	60	60	25	0	3	395	10	5	40	30	0	0	295	178	112	103	94	138	0	0	379	3	8	48	1	0	383	38	83	119	94	398	231	234	143	154	0	0	388	22	14	67	19	0	1	379	2	4	1	0	0	0	404	0	3	20	24	0	0	272	48	23	14	94	252
CCGCATGGTGACCGGGTCTG	343	339	467	541	474	476	634	499	484	582	564	677	318	375	583	616	705	212	265	596	463	409	345	615	619	306	484	517	620	518	75	333	281	439	472	506	428	612	570	489	469	607	612	342	144	497	355	652	562	421	482	626	86	620	567	287	350	476	721	430	120	699	398	482	360	729	279	335	379	407	609	508	582	623	172	180	459	430	269	773	397	568	502	373	706	439	429	595	536	493	439	601	657	693	857	369	868	711	1011	520	419	531	528	628	336	667	593	559	411	541	497	431	524	3069	1048	682	1283	757
AGTCCATCAGGTCGTTGCCC	193	142	267	253	231	279	336	165	206	286	278	324	154	181	287	308	374	112	140	285	267	167	168	281	331	176	228	314	304	233	31	248	174	301	274	295	239	342	282	228	256	293	260	172	60	234	147	303	285	206	244	297	57	295	262	175	174	274	333	213	42	328	172	255	185	313	127	138	176	219	271	223	223	278	83	101	221	238	117	361	204	225	302	223	319	276	276	297	316	217	227	310	260	263	391	106	288	214	372	277	246	289	280	243	165	349	266	213	194	254	211	245	225	130	92	63	119	165
ACCAGTCATCAGGATGAAAT	149	156	141	169	137	164	195	134	145	153	126	179	102	121	120	126	146	61	51	155	133	108	124	164	140	90	103	130	160	125	13	6	2	3	7	80	80	187	148	130	62	63	124	99	30	131	88	144	122	121	151	170	28	194	175	90	125	151	189	138	25	219	103	170	146	212	89	84	98	116	136	111	105	155	43	46	128	121	88	198	148	194	147	112	164	167	194	186	191	170	141	217	172	125	353	139	200	222	178	157	133	169	140	180	103	193	176	133	130	140	140	146	152	87	16	14	17	76
CCAGAACATTTGCAGCGGCT	111	113	185	199	181	208	251	164	197	216	190	273	125	114	212	213	224	81	115	212	195	155	143	194	211	125	179	210	243	207	22	170	145	250	240	253	255	260	202	125	222	244	250	127	66	202	123	281	246	192	186	249	38	219	232	117	124	190	248	160	50	319	138	249	187	258	127	93	139	139	184	138	173	182	83	80	149	133	89	279	121	164	221	195	256	246	204	211	246	185	172	252	171	189	251	99	213	207	388	251	196	230	205	238	128	322	241	183	168	214	219	177	202	198	200	57	139	209
AGAAGTTAGACAGCAGTTTC	40	29	140	142	16	24	372	21	28	260	299	400	22	37	239	265	465	53	60	226	194	4	0	344	50	39	181	151	21	13	31	10	8	174	200	15	4	378	42	25	212	257	28	11	75	19	13	155	137	19	22	327	8	30	282	147	6	7	406	22	8	301	161	36	41	491	151	64	62	227	288	9	8	368	10	11	225	17	20	414	10	33	212	157	392	18	19	209	233	18	7	295	0	0	170	55	8	3	271	13	16	264	225	39	45	474	10	12	145	166	80	54	310	41	7	51	83	309
CAGCGTAGTCTGAGAAATAC	394	355	440	432	391	370	511	436	529	472	396	557	374	372	462	618	605	226	204	387	368	291	320	457	603	322	371	390	472	419	53	547	376	454	533	502	531	703	607	461	396	478	440	249	137	414	259	519	485	352	336	455	71	579	431	245	306	399	544	385	93	574	333	440	367	519	228	241	246	375	343	367	398	482	127	148	357	398	223	606	367	521	345	280	453	492	485	518	507	451	394	581	382	398	464	139	294	280	533	395	405	449	366	438	259	608	429	420	346	405	433	330	390	375	168	93	157	382
CCATTGTTCAACAAAATAAT	78	101	189	222	133	164	216	168	173	191	184	223	126	135	179	205	218	79	62	207	173	128	118	190	197	117	179	200	176	189	13	126	89	175	157	175	170	197	173	142	175	174	172	94	45	141	80	216	188	142	157	196	14	153	220	115	133	156	223	142	38	258	125	186	130	228	98	90	118	140	198	168	176	204	71	62	166	180	107	263	132	177	191	151	229	186	156	207	215	158	157	167	115	157	135	65	170	136	211	158	165	198	176	209	113	236	172	153	154	184	173	154	178	157	60	29	88	159
GTGGAATGGCGGGTTACACA	180	189	343	308	278	315	378	184	250	272	296	349	212	241	312	364	422	105	127	321	238	160	191	290	262	175	243	248	280	232	33	247	193	275	288	270	252	373	224	195	266	315	253	138	76	210	132	275	236	161	225	287	3	15	6	5	5	12	8	249	55	361	205	233	190	396	148	202	169	237	240	243	263	297	71	82	223	233	136	418	162	233	295	234	363	289	275	387	411	283	286	394	183	225	252	120	234	208	400	253	224	333	268	301	174	395	257	227	237	256	239	286	217	420	132	68	211	250
TTCGACGTAATCCATATCAC	251	254	323	320	276	319	421	258	299	325	317	389	207	286	294	364	369	120	117	267	237	181	172	275	326	159	277	324	379	283	24	6	6	1	4	67	78	492	251	210	317	383	272	185	98	245	199	370	311	256	285	329	51	410	385	205	150	214	404	295	58	380	226	320	212	441	162	256	218	283	425	277	304	433	102	85	315	344	173	518	196	312	267	246	364	281	228	319	342	264	249	348	360	359	468	202	452	290	406	290	261	329	267	277	217	414	263	206	224	330	299	266	292	324	117	83	211	310
AAATTTTCGTCCGCGCTGGT	385	435	661	744	677	714	816	589	655	845	842	888	445	528	619	776	867	348	370	760	655	469	546	681	864	478	713	818	947	739	54	671	520	807	738	927	731	965	797	594	676	865	784	421	192	606	396	864	774	569	676	656	116	727	749	434	498	678	882	630	168	976	463	726	629	845	379	469	510	593	913	656	677	884	226	200	573	563	329	1017	463	682	726	542	909	605	641	782	807	608	661	764	486	536	793	244	556	511	909	686	657	752	676	742	463	970	1157	1094	622	744	834	841	741	434	211	159	375	463
TTAGGTGACGAGGCGTGTAC	29	32	50	65	46	54	62	46	61	64	67	69	46	35	51	73	78	21	20	72	55	37	33	58	81	34	63	58	59	65	11	66	46	49	92	70	59	75	63	61	64	50	51	37	8	51	24	79	55	60	58	49	9	62	61	41	26	48	73	53	11	79	35	60	44	72	32	38	33	48	68	50	50	58	20	22	67	50	20	85	50	41	68	43	63	68	49	67	59	45	76	63	49	59	91	22	61	42	90	50	47	67	69	54	29	72	75	60	45	70	53	49	54	27	21	17	18	53
TCATCTTCCGGGTCCGGAAT	22	35	5	10	30	20	112	51	64	5	2	115	53	71	5	6	163	19	17	2	4	1	6	105	111	71	3	3	52	38	17	43	42	1	6	18	22	152	43	39	1	5	16	11	23	64	56	6	4	18	25	96	3	49	2	2	20	30	138	57	15	7	5	17	15	138	47	0	0	0	2	14	15	153	14	16	1	27	10	149	42	32	4	1	108	71	84	5	0	7	6	125	47	53	18	8	25	37	150	40	47	0	2	16	11	151	8	16	3	2	15	17	109	88	47	2	7	106
CGACGTCAGCAAAGGTTTGT	0	0	0	0	0	0	162	0	0	0	0	113	0	0	0	0	78	0	0	0	0	0	0	172	0	0	0	0	0	0	6	0	0	0	0	0	0	130	0	0	0	0	0	0	37	0	0	0	0	0	0	160	0	0	0	0	0	0	75	0	0	0	0	0	0	104	170	0	0	0	0	0	0	56	0	0	0	0	0	18	0	0	0	0	106	0	0	0	0	0	0	157	0	0	0	0	0	0	143	0	0	0	0	0	0	220	0	0	0	0	0	0	114	0	0	0	0	84
ACTTAACGTGAAGCTGCTTT	256	250	520	595	473	511	610	418	451	580	527	616	339	362	538	559	589	240	234	505	494	303	364	566	587	335	474	525	607	538	51	449	365	596	611	552	558	695	501	426	547	620	618	304	123	434	266	580	545	387	451	531	81	511	561	312	353	428	604	391	106	716	318	498	432	625	270	307	292	496	542	392	388	559	231	205	545	503	274	814	402	468	606	454	728	397	445	587	604	422	378	604	529	587	1035	413	925	697	902	457	432	547	471	579	357	704	492	475	402	564	464	475	467	429	241	157	293	564
CCACGGTATTTCGCCAGAGA	130	174	153	156	123	128	181	199	226	114	116	152	214	232	135	138	172	45	45	123	103	62	77	115	149	81	107	112	128	102	18	111	94	99	122	113	84	145	166	122	124	132	126	74	25	131	86	159	103	85	113	125	20	221	118	78	76	123	151	113	28	170	108	116	76	145	56	90	90	109	161	114	100	140	47	63	123	106	83	180	123	190	124	109	149	135	163	156	191	131	137	175	190	216	220	86	169	171	210	119	126	141	106	110	70	140	242	217	89	108	82	94	91	115	42	39	62	104
GATAAGGAAAATCTTCGTGG	80	84	245	259	159	200	392	112	151	409	396	501	206	228	404	455	492	168	166	206	131	240	255	385	652	340	313	381	958	845	30	150	132	216	229	442	359	528	140	113	230	231	342	186	73	140	115	255	188	219	175	410	30	189	336	233	95	88	492	325	71	308	162	370	281	436	214	199	227	237	249	450	439	450	32	36	137	303	138	468	123	241	329	244	489	362	354	288	311	272	241	413	87	98	204	87	174	139	456	17	27	147	136	211	131	480	95	77	88	111	365	380	366	158	85	105	110	283
CAATAATCGGGAACACATCG	161	155	243	257	1	2	363	225	309	321	339	440	208	235	303	350	480	151	148	335	322	0	0	360	407	255	284	351	1	0	49	309	228	223	246	0	0	461	371	345	217	295	0	2	95	305	174	204	168	0	1	358	62	416	339	198	0	1	463	298	65	305	217	0	0	446	182	221	218	256	350	0	0	442	101	114	145	1	0	556	192	303	248	176	431	313	325	243	331	0	1	379	197	199	223	106	0	0	397	338	290	243	254	6	2	471	372	300	175	259	3	0	307	195	88	74	109	299
CTGTGCGATATCATGTCTTT	411	404	691	808	667	735	869	501	573	806	799	829	464	547	738	911	864	263	274	639	570	263	261	630	743	398	569	609	674	587	70	470	377	619	757	645	593	755	545	492	625	719	676	380	182	633	381	756	657	531	588	733	109	703	729	443	496	624	862	525	123	893	441	570	386	775	324	329	373	407	540	444	476	576	226	209	517	540	328	881	390	579	606	501	822	570	589	749	748	530	453	778	565	536	732	260	564	509	893	557	549	693	629	751	487	923	616	534	500	654	537	513	628	699	256	212	260	654
ACGAGCGCAGCAAAAATTTC	296	288	450	538	489	517	693	428	509	717	686	689	312	281	568	650	689	246	246	582	525	322	344	581	663	333	541	599	672	617	48	392	306	531	514	591	506	692	562	410	602	658	633	368	136	484	324	713	619	474	515	683	87	567	564	362	410	535	762	439	106	707	362	532	475	731	252	326	355	443	658	432	492	629	174	181	448	497	320	921	341	496	563	492	754	544	474	628	688	529	511	690	412	429	645	219	498	429	812	485	469	674	589	632	424	877	260	248	391	556	533	516	559	252	243	151	347	563
CCATAGCCGAAAGCCCGGCA	21	30	53	65	59	68	97	30	45	68	71	93	63	77	85	75	116	24	24	71	53	30	39	68	43	29	61	63	30	32	5	41	32	73	62	64	51	100	52	37	65	70	29	23	18	49	31	85	75	51	31	74	10	51	73	29	41	46	113	31	8	59	43	68	49	82	41	36	23	41	36	38	35	51	14	18	64	56	27	77	22	44	78	44	91	71	43	72	78	44	49	99	31	26	73	22	58	31	90	35	47	59	58	88	45	113	46	41	54	83	65	75	73	32	16	18	16	55
CACAGATATCGCAAGGCAAA	258	215	518	518	461	416	539	294	346	410	396	484	247	241	444	511	506	168	162	393	354	215	228	444	468	213	350	423	459	315	50	352	264	500	481	452	405	555	425	370	406	434	388	237	98	378	210	499	451	269	342	429	54	387	369	271	275	333	492	329	83	438	257	345	281	465	188	308	281	325	393	334	410	447	96	107	313	333	195	467	282	344	416	312	493	424	422	404	412	301	325	469	369	382	469	210	359	379	656	386	340	468	428	440	276	609	364	316	329	370	340	392	319	296	168	111	183	373
TTACGGCAGGGGCCGCACCA	410	384	644	679	568	627	766	471	635	517	500	827	188	240	532	499	803	161	199	652	631	501	568	689	801	461	672	700	761	591	58	482	390	599	549	623	500	775	722	549	648	720	713	359	173	578	335	792	591	539	600	667	54	329	581	323	366	436	889	599	127	966	450	657	597	888	361	454	456	561	622	579	606	705	189	214	550	517	324	1019	223	497	193	162	793	647	624	828	881	679	641	758	241	301	472	142	330	348	630	617	596	677	597	635	433	911	1021	984	561	724	878	843	658	653	337	129	258	505
GCGGTTATCGAAACGGGTAA	71	59	61	60	125	122	188	81	115	172	170	198	102	122	209	173	227	55	56	142	143	82	95	169	152	76	116	142	130	91	13	109	93	155	151	132	110	210	161	136	146	183	112	74	31	150	66	170	179	113	112	150	23	139	130	101	109	149	198	143	27	97	49	120	134	218	64	65	77	77	76	138	122	133	42	45	136	86	46	248	82	97	130	102	155	136	144	186	201	106	81	156	313	304	390	154	523	375	468	155	110	56	49	149	80	212	107	97	87	122	123	105	142	143	32	28	118	155
ACGCTATGCGGGATCATTGG	105	127	341	410	418	345	474	241	299	410	376	448	202	233	357	396	382	1623	1710	332	287	265	269	353	349	205	317	373	540	441	37	308	202	407	393	415	404	519	312	219	339	438	383	210	84	297	176	422	369	299	323	331	55	388	369	215	253	336	424	329	67	458	220	408	266	380	188	161	180	213	355	202	208	314	84	107	277	310	228	457	127	199	269	239	368	285	287	423	396	338	401	383	408	429	464	209	378	286	761	308	277	364	340	416	237	472	265	225	266	407	322	368	301	255	86	91	175	227
TCACCAATGATAAGTTTCAC	100	79	216	261	172	153	309	94	93	205	177	336	155	179	230	271	326	99	102	249	168	103	99	264	216	159	208	228	249	213	30	145	153	275	229	154	183	341	175	128	211	253	180	104	49	184	132	253	269	171	199	279	33	222	236	145	149	190	318	137	42	298	149	144	105	323	128	161	137	171	209	176	147	257	64	62	227	162	104	351	63	113	180	154	306	191	167	241	292	133	130	311	121	109	138	62	93	97	238	216	187	238	252	238	152	347	170	210	231	243	237	230	240	102	66	41	69	196
TTGCTGCGGATGGCATTTTC	705	596	357	432	519	516	533	455	536	521	513	643	357	365	553	571	696	276	303	562	407	254	248	477	569	297	356	457	493	428	36	431	288	491	463	447	430	610	0	0	2	1	1	0	84	511	334	564	412	487	531	481	87	636	442	305	350	416	523	452	117	647	265	464	332	534	215	211	279	319	421	372	466	440	269	284	481	468	317	685	492	644	334	265	482	492	548	635	647	444	379	590	422	399	626	248	420	280	617	2	0	0	0	2	1	460	692	557	397	435	334	434	428	360	279	188	319	387
CCTTTGCGGTGCTGATGTAC	155	145	270	284	236	228	269	164	193	218	214	220	153	191	228	279	264	72	101	202	171	161	127	175	261	138	195	223	276	201	24	241	176	293	267	296	256	335	223	169	196	204	225	124	47	157	117	209	199	148	185	189	35	226	213	119	134	219	296	167	40	288	124	252	171	272	101	153	183	213	290	208	210	220	74	103	206	211	97	291	168	243	191	188	270	246	229	220	246	236	181	243	184	147	187	79	173	120	260	226	206	223	180	255	131	256	162	157	139	223	161	159	200	134	107	26	100	144
CTGCGGTAATAATCCCCGCC	162	142	357	394	191	193	396	213	264	313	350	386	167	243	280	324	414	122	147	258	247	198	153	276	351	212	273	301	351	320	39	253	207	270	334	265	259	385	311	267	257	324	203	127	79	282	172	352	287	178	195	322	53	285	279	173	182	233	413	306	74	444	207	234	189	343	157	149	180	183	231	176	198	246	79	87	227	234	133	435	240	346	326	261	455	315	309	351	387	277	232	382	259	261	489	167	312	218	410	290	252	288	255	161	125	381	221	221	232	284	239	260	265	229	90	105	138	286
ACGGTATTTACTTTGAGCAC	125	137	469	481	499	525	594	145	186	549	547	596	218	285	471	586	727	187	218	485	442	273	374	498	472	207	436	460	549	436	39	235	187	570	571	635	518	702	232	183	567	580	564	331	140	213	159	509	382	447	431	507	52	358	462	269	305	464	596	204	45	614	356	492	385	575	273	257	278	393	461	365	425	497	98	103	455	412	301	809	153	237	466	414	631	484	467	578	557	454	383	618	173	173	617	265	422	430	773	307	253	477	421	550	292	641	70	100	292	307	456	514	436	230	113	143	287	468
CCCGAACTGGTAAGGAACGG	101	107	370	383	364	361	469	286	356	377	347	456	224	256	382	436	490	294	240	348	313	210	268	417	333	169	290	352	415	374	43	275	184	370	376	431	383	481	355	252	367	427	390	197	108	307	214	466	400	352	338	446	60	441	387	260	303	375	479	274	70	485	213	286	212	465	177	232	188	272	342	313	318	327	116	127	270	274	174	493	246	311	392	226	427	320	351	382	436	275	291	385	323	322	360	161	373	196	516	269	264	306	260	340	215	476	368	323	268	313	283	305	367	330	93	104	299	267
ACATAAAGCTGGAACCACAT	144	187	273	315	282	279	364	220	281	288	269	344	211	250	276	377	393	110	103	256	196	209	177	239	272	134	215	259	256	226	19	248	186	289	301	306	274	355	291	201	266	354	282	148	66	261	138	337	246	245	257	308	44	271	285	159	197	269	329	207	57	338	211	325	219	341	155	150	159	156	203	158	160	242	60	91	198	290	141	340	188	293	273	260	341	287	281	352	336	273	278	377	210	252	236	69	205	205	313	240	194	292	276	325	154	346	263	224	155	285	275	267	266	256	164	131	159	305
TTAGAAACGCTCTTGGAACC	156	102	81	88	0	0	113	73	70	98	80	128	63	60	70	94	119	20	118	57	48	0	1	81	60	19	49	80	0	0	7	36	36	69	51	0	0	107	87	82	65	91	0	0	25	51	36	68	76	0	0	103	12	73	101	69	0	0	143	45	10	68	48	0	0	131	48	45	42	78	70	1	0	139	23	36	58	0	0	102	50	75	86	63	151	65	59	97	67	0	0	148	63	57	51	33	0	0	144	50	38	87	69	0	0	126	123	108	45	65	0	0	94	90	57	18	35	104
CCGAAGATTTTGTCCACTTT	507	544	874	986	10	9	1217	655	841	1074	959	1189	613	695	930	1032	1116	431	452	822	854	4	7	911	1047	571	734	818	15	18	73	678	524	797	966	61	50	1137	882	789	862	990	29	14	208	742	482	1125	892	13	32	961	137	937	842	560	32	59	1170	800	193	1161	612	11	12	1080	450	486	464	526	788	14	17	724	263	313	809	38	28	1315	613	852	885	714	1128	862	780	947	1010	6	9	996	612	680	955	365	46	26	1042	801	805	868	832	13	14	1250	897	835	704	909	20	23	868	526	228	251	417	795
AACGAAGTGATGCCCCAAAG	98	87	318	308	258	282	312	188	234	285	311	339	214	277	277	310	351	98	97	252	242	224	264	295	303	166	220	292	315	223	21	201	147	232	262	265	233	364	226	171	276	369	314	143	64	195	114	392	310	143	258	308	28	242	321	187	194	302	336	221	48	325	162	225	212	280	136	140	172	176	308	281	291	338	115	74	221	196	146	359	185	259	303	248	360	239	211	339	371	251	227	363	112	156	189	79	155	123	200	226	216	272	277	231	159	416	236	233	205	294	213	213	264	160	80	62	130	254
CAGCATCGCCAGGATGATTC	144	179	339	402	344	332	474	226	295	370	360	486	218	232	406	464	472	157	171	382	360	230	236	377	405	236	359	362	355	331	35	218	161	331	402	340	315	504	223	215	327	394	339	192	89	275	223	416	376	270	356	426	59	351	399	247	261	311	450	280	80	400	273	335	229	433	194	294	287	317	435	325	266	537	100	123	320	324	190	527	160	263	382	236	412	341	380	475	470	329	283	481	214	239	491	203	376	334	533	347	334	350	387	416	269	517	261	252	256	388	325	289	327	317	112	108	282	421
CACTGCATCGCACGTTGCAC	261	239	384	375	337	272	461	256	317	339	377	409	178	196	298	338	454	190	174	335	324	185	218	356	359	236	261	352	324	272	58	289	223	335	383	400	346	485	402	357	371	398	382	184	94	298	190	389	339	260	293	368	61	345	340	240	199	311	422	280	76	473	275	314	271	431	172	159	164	232	305	217	185	318	140	197	286	315	216	563	251	330	325	229	434	382	374	359	439	347	294	408	320	257	325	121	268	163	410	350	273	344	335	384	241	470	259	233	288	327	346	353	352	162	85	94	146	275
CCGTCATTAGCCGGTAATGC	85	100	103	113	107	121	139	99	110	154	91	169	79	88	135	130	137	50	84	126	103	91	86	151	201	108	80	110	171	143	12	75	41	113	124	103	112	141	128	115	176	171	144	77	51	121	65	163	103	80	96	133	26	124	118	62	91	106	159	104	22	158	83	118	89	155	60	94	98	87	120	111	102	111	48	55	109	147	87	208	86	107	127	87	153	103	122	116	148	133	146	158	94	105	140	63	117	113	200	124	111	129	118	98	57	169	157	135	114	154	169	147	102	66	22	21	109	104
CTGATGGTGGCGTCGATGTA	37	65	80	92	168	157	253	103	144	147	85	283	125	141	175	182	304	74	88	157	111	105	115	231	139	81	100	126	234	175	23	145	94	128	143	206	190	306	138	143	134	155	216	106	48	124	75	189	138	153	143	204	30	212	141	113	110	133	244	163	36	137	67	195	152	277	100	125	132	41	93	175	152	225	41	42	83	141	89	263	76	68	80	67	251	179	172	112	107	190	139	253	207	197	423	179	434	382	241	148	154	145	114	179	97	290	188	109	121	145	161	126	180	100	90	12	79	196
TGTTGTTGTAAAAACCTTCG	21	10	36	27	24	20	331	25	31	33	28	389	39	51	74	90	419	18	14	38	34	18	19	295	49	29	34	37	42	45	16	20	9	22	27	25	24	328	29	27	22	30	45	28	42	21	14	42	25	30	29	308	5	46	53	26	38	38	386	98	24	175	96	151	116	486	174	29	21	43	53	30	43	352	13	22	35	58	35	436	32	30	34	32	409	40	53	53	36	35	55	345	64	97	216	71	125	94	533	45	31	60	43	37	28	466	46	40	31	41	46	57	310	89	52	16	46	231
TTCGTTAAAGGTGCGGTAGC	31	69	8	6	31	59	293	40	70	45	71	398	33	37	24	32	382	6	8	18	9	25	23	314	15	12	40	43	54	57	24	6	15	42	24	16	30	476	0	8	29	46	27	7	84	102	53	94	76	99	107	328	6	47	50	39	37	60	410	9	4	85	40	40	49	442	166	19	34	16	10	31	25	365	37	33	90	26	26	414	23	36	61	44	363	52	49	18	17	15	19	358	51	69	23	9	47	42	481	19	7	79	74	87	47	373	0	1	28	12	10	8	274	31	19	8	92	483
AAGAGAGGCGTGCCAGGTAG	104	114	376	422	426	411	526	229	319	321	323	446	258	258	486	574	552	112	145	373	362	399	467	390	472	249	319	415	382	364	39	239	187	474	440	416	430	442	468	359	508	554	487	267	95	352	208	439	407	363	426	421	74	401	403	217	187	233	433	247	63	675	254	571	548	500	229	286	284	303	499	377	407	415	75	90	377	395	217	598	291	422	454	299	556	466	391	553	564	510	465	428	164	172	261	102	195	170	410	243	246	413	394	181	164	562	318	299	339	382	405	400	383	162	72	90	122	291
GTCAGTTTTCGTGGCGCTTC	226	222	295	413	289	328	424	251	377	363	341	404	221	294	393	396	404	155	140	370	266	170	182	303	387	207	317	357	399	291	37	307	188	298	282	304	264	373	428	340	388	418	432	223	87	312	210	470	389	261	284	372	67	378	333	194	251	296	418	305	80	519	238	310	265	425	165	201	176	265	276	279	322	344	98	94	267	238	134	403	276	365	354	282	451	396	408	427	419	315	315	434	233	299	287	127	310	224	411	334	286	347	324	326	243	439	409	425	263	440	283	320	327	204	87	68	128	193
GTGAACGTGCGCGCTCTTTT	10	3	6	6	191	170	586	8	4	3	5	699	3	6	5	18	689	0	3	7	4	354	494	535	1	4	5	0	20	33	52	10	10	11	21	146	278	753	9	10	9	15	134	134	136	10	9	16	5	74	203	579	0	1	0	0	1	0	20	3	0	8	1	227	171	610	288	19	17	12	9	29	10	469	3	6	13	121	52	1061	1	4	4	7	655	8	7	18	7	499	703	743	0	4	1	0	43	26	673	14	18	4	3	344	127	695	6	6	6	4	24	30	492	4	5	0	0	522
GCAGCGCGAAACGCTTTACC	842	700	261	322	330	251	366	169	221	203	194	270	89	111	244	282	234	1176	537	165	194	155	183	204	224	156	180	189	216	216	20	289	191	295	332	348	375	381	183	123	223	241	269	120	60	148	111	225	197	145	197	221	27	153	218	109	159	304	260	126	35	226	135	229	194	258	93	134	145	109	197	158	139	219	104	97	184	255	155	228	92	100	179	142	245	156	155	212	224	146	216	207	117	124	163	49	249	173	316	140	117	198	154	133	57	263	99	69	113	203	168	145	192	233	100	28	179	208
TAACACATACTCTACATCAT	227	219	422	444	347	427	504	309	458	435	425	458	238	266	398	468	557	185	138	400	365	314	328	411	462	236	374	460	494	315	42	237	180	279	292	322	272	406	389	295	370	417	443	227	90	380	273	493	340	335	363	427	70	464	380	233	242	329	478	357	94	608	281	360	352	518	185	242	231	278	370	288	258	376	115	162	366	336	204	551	319	411	390	342	509	383	346	434	512	361	381	486	294	339	397	209	323	333	509	307	330	334	398	502	434	527	385	325	268	403	346	324	352	290	234	135	342	458
TTCTGACTGTCCTGAATGCC	139	113	252	318	283	266	371	155	196	315	322	386	209	211	301	313	395	96	106	239	199	208	255	290	213	123	195	253	426	315	37	138	106	163	182	188	206	264	245	218	293	262	365	198	83	256	164	347	245	221	304	330	40	291	302	169	216	271	391	203	49	357	181	288	239	386	160	124	151	213	279	221	235	287	85	112	258	288	193	443	211	256	321	192	407	272	321	337	375	313	347	455	276	275	411	159	417	367	415	214	207	235	236	347	211	428	267	227	229	296	319	269	296	111	100	85	110	264
TGACCGCGCCCGTTGACCAG	346	352	696	711	657	618	763	461	723	810	802	850	398	508	689	727	725	220	246	697	584	398	379	646	730	399	582	747	814	681	73	562	350	706	678	659	666	771	641	576	790	810	696	415	189	593	373	805	685	495	583	681	117	618	641	408	399	581	703	470	130	849	407	558	502	705	326	466	477	682	920	618	620	826	223	238	634	728	374	909	454	665	682	550	769	552	591	729	729	578	599	794	533	456	592	256	517	440	783	615	528	768	612	552	323	909	723	698	505	600	591	644	577	543	308	165	317	604
ATAGAATCACGGCTGGCTTT	451	470	473	588	450	476	595	409	565	530	510	588	338	388	493	549	588	267	232	486	407	295	298	493	561	295	411	538	498	463	27	512	383	527	472	492	473	553	667	544	430	437	508	273	90	437	267	542	417	374	355	496	78	593	441	287	347	371	591	425	84	649	327	429	363	574	237	373	311	435	586	417	485	552	155	162	419	423	268	712	393	532	495	355	578	449	461	538	502	391	328	562	471	462	546	180	526	360	448	446	380	511	400	550	305	672	420	373	348	461	422	450	438	281	95	75	157	283
GCTTCGCCAGATCGCTGTCC	6	7	59	63	5	7	169	2	9	81	81	189	4	9	59	85	165	2	0	41	51	4	5	140	22	9	51	63	13	8	9	10	6	40	48	0	2	101	6	12	62	59	5	3	48	15	14	79	81	3	4	124	4	18	95	46	3	6	152	8	1	42	33	1	2	143	74	0	1	11	25	1	0	159	4	6	78	11	7	210	3	5	47	39	157	8	11	84	69	6	6	151	3	2	29	17	9	4	186	2	1	28	25	1	1	166	15	20	48	72	8	13	126	45	40	33	69	131
GACCAGCCAGATTTCATCAA	53	68	116	104	141	110	188	110	142	134	118	207	106	121	95	121	206	46	64	85	92	75	84	142	152	89	70	81	156	111	13	148	122	117	126	188	153	214	154	138	80	90	153	93	30	119	91	114	117	124	112	174	20	158	130	79	110	123	187	129	37	164	76	179	128	198	74	95	102	95	128	139	119	173	50	53	108	113	82	209	105	120	103	68	179	134	124	99	110	127	85	157	157	181	222	99	285	208	216	131	118	100	103	164	106	205	117	131	44	88	138	138	160	64	44	7	31	103
ATCTGAAGTTGCTGTGTTTT	299	292	499	596	465	540	592	459	523	638	563	704	386	418	538	637	572	257	260	625	539	389	436	554	654	322	461	569	603	459	46	459	384	562	562	519	517	641	524	392	513	615	538	310	117	421	310	655	546	380	483	538	98	546	499	344	368	433	719	509	124	632	389	541	470	679	274	338	390	499	607	403	584	645	234	220	440	564	313	776	325	514	454	416	621	447	504	561	658	447	539	611	360	343	424	178	397	237	553	528	469	621	544	531	329	693	610	585	437	586	487	470	524	417	178	117	170	356
GTTATCGCTGTACATATAGC	220	263	408	416	414	383	526	276	323	448	352	420	250	246	349	336	459	121	155	349	293	190	255	363	383	201	318	382	374	303	40	257	196	373	392	352	320	439	389	290	352	377	334	193	87	316	228	471	396	309	317	414	39	373	335	232	218	272	425	321	82	514	238	398	261	442	181	164	195	254	320	265	221	331	135	128	333	289	208	562	223	372	375	299	465	330	315	373	463	282	286	452	257	227	308	115	318	153	428	337	304	384	330	402	228	485	419	317	299	405	431	386	370	231	29	75	201	224
AGTTGGCGATCTACAGAACC	141	165	311	259	293	308	392	217	219	305	250	401	176	210	320	396	421	115	110	281	241	276	346	324	292	150	203	298	323	299	27	201	170	253	244	282	235	341	284	191	319	366	394	213	86	284	176	326	302	276	301	361	51	311	354	198	210	305	465	286	65	380	210	289	260	366	151	181	246	252	345	231	247	393	131	124	340	300	211	626	193	294	239	244	397	306	321	317	402	296	281	369	232	228	369	108	207	201	404	302	309	309	274	300	170	438	356	322	218	337	275	293	296	280	165	109	208	322
AAGCCGAGGATCATCATCTT	310	312	578	620	539	524	745	393	476	579	477	667	303	356	521	596	625	199	229	483	480	356	355	488	652	335	425	530	539	552	80	464	343	519	456	461	395	601	601	463	473	566	452	318	113	430	309	621	483	460	397	547	89	544	523	292	355	434	663	405	118	662	358	497	376	542	302	342	304	425	544	579	522	522	160	163	452	422	230	705	344	521	466	372	671	434	435	533	470	388	387	543	404	400	422	170	435	328	574	413	414	554	448	507	367	672	644	590	398	442	417	437	510	603	202	120	246	542
GCAGTAAACCATTTCCATTT	348	340	88	102	84	66	243	130	137	86	96	224	32	62	82	85	213	52	44	66	72	8	18	207	132	53	79	87	122	78	24	98	92	121	93	131	120	311	139	103	91	105	93	53	51	186	105	111	100	81	70	226	15	136	104	55	37	40	230	95	21	96	48	58	41	239	118	78	87	68	123	13	27	283	28	31	73	83	63	223	91	159	63	59	252	135	129	70	113	98	67	245	47	60	42	26	64	60	240	136	76	119	93	174	93	262	197	160	56	79	106	132	198	155	116	31	81	283
ACGTAACTCGAGTAATCGTC	205	267	357	366	315	347	454	448	808	330	303	364	200	166	262	308	350	147	102	329	265	154	140	335	328	221	277	347	365	248	23	633	504	413	421	463	429	463	626	554	376	363	365	200	93	667	611	375	298	310	383	315	195	1436	375	226	232	376	372	307	80	395	202	277	211	385	167	204	193	150	265	193	221	269	131	139	314	297	148	433	350	620	244	247	391	357	418	409	422	351	320	360	241	231	404	159	284	150	277	350	292	328	343	386	188	354	280	226	234	322	318	403	281	310	113	46	158	167
CAGGCCACTTCAAGCGGACC	93	92	5	17	40	43	430	111	121	6	3	460	190	212	9	23	424	81	85	3	0	10	10	385	181	103	0	1	18	19	57	118	94	2	4	20	33	529	185	166	4	5	27	30	139	203	123	6	3	31	35	427	31	187	5	2	3	1	465	176	64	15	7	19	26	430	182	74	84	0	0	12	17	403	48	65	5	37	28	563	107	145	3	2	444	219	201	3	3	28	22	469	70	91	22	9	30	49	525	208	196	5	4	12	7	495	145	114	2	0	26	25	358	89	30	2	3	284
GTTCGTTGGCGATCAGATGC	348	408	620	683	654	606	777	472	631	703	625	771	367	403	632	650	951	343	350	800	725	417	380	691	713	409	491	561	633	459	70	541	401	649	618	655	556	762	792	630	632	755	639	373	166	538	355	871	767	536	506	672	82	621	618	370	312	425	684	617	145	914	447	596	545	833	356	406	395	411	480	172	172	637	236	226	644	575	340	964	463	584	553	490	734	772	700	815	847	699	732	878	449	524	490	182	373	344	795	604	569	659	528	494	270	895	589	566	580	677	498	472	637	367	188	127	273	466
TGTAACGTCCCGTGGAAGTC	251	257	524	497	372	434	650	382	349	527	501	537	281	315	452	542	558	170	234	485	409	275	294	482	504	288	387	480	551	386	44	352	274	425	464	405	403	551	487	400	437	549	462	266	123	351	270	554	454	367	389	504	64	429	422	226	258	382	509	357	89	549	324	402	337	560	212	276	205	343	422	310	363	489	145	115	337	340	194	574	296	443	444	377	581	439	409	539	504	401	370	521	299	352	519	163	465	266	612	390	378	393	419	388	213	533	505	428	303	378	402	368	388	191	157	57	188	307
AGGAGCCAAAGATATAACCC	106	84	186	219	233	207	288	46	87	113	104	264	12	28	188	155	289	39	64	235	188	22	28	266	322	168	238	302	1222	1617	21	4	0	321	391	289	322	348	214	169	270	369	291	164	48	100	58	252	226	186	165	277	17	106	120	58	131	231	299	63	10	660	368	263	370	305	123	154	131	209	319	131	104	265	29	20	332	284	210	340	62	82	68	32	263	242	234	278	340	252	338	239	0	0	97	59	91	118	234	4	8	85	109	64	54	348	18	29	115	195	121	174	180	50	25	35	43	175
CATTGCGAAAAATTCATTCC	156	174	281	325	314	318	346	212	308	396	362	403	193	241	356	352	433	112	145	307	275	238	261	340	337	227	288	353	359	295	42	300	227	366	355	426	348	457	301	237	339	355	388	226	96	297	186	392	349	288	308	350	41	343	300	240	271	331	488	254	56	360	200	315	252	369	163	186	182	211	233	226	226	310	94	106	271	301	151	467	195	262	266	186	383	285	325	355	343	262	281	386	190	212	252	103	358	270	304	254	242	374	287	451	222	446	248	238	286	321	332	367	342	121	86	83	139	218
CACCGTTTCCGTAATGTTGC	335	323	398	483	355	442	522	502	594	462	454	515	629	761	474	555	567	148	186	381	342	268	262	386	474	272	423	407	494	397	47	515	417	454	479	450	460	622	529	386	415	489	414	246	102	388	214	544	399	327	299	421	112	685	455	250	283	390	516	342	80	550	266	350	314	502	235	302	304	370	506	367	336	435	138	159	325	295	175	536	403	597	412	366	558	426	515	545	615	381	411	530	361	441	429	176	351	319	531	489	443	453	386	404	229	564	706	662	313	430	369	402	415	449	250	129	223	450
GTCACCCAACGCCATCCGTG	129	139	351	402	343	355	458	219	208	394	379	451	187	229	422	478	549	140	134	365	319	247	222	350	366	218	282	377	366	369	47	253	177	415	362	300	336	444	273	216	355	406	385	205	116	271	174	475	389	341	302	452	45	353	354	219	272	383	495	239	69	478	241	356	257	505	204	242	196	312	350	277	315	424	83	87	252	234	140	447	197	224	268	296	434	253	261	335	388	292	255	429	188	166	339	156	309	273	452	275	249	360	328	395	205	491	210	213	274	327	295	310	367	174	48	71	133	187
GCTTCAGGTGTGGGGGCATC	135	173	31	45	39	56	452	152	179	59	59	463	136	196	24	19	426	95	119	23	18	19	23	380	250	130	17	17	29	27	37	165	140	31	17	29	40	499	200	153	14	21	34	20	93	222	200	58	51	31	37	358	39	239	30	8	11	13	442	197	51	45	26	27	33	382	180	39	81	5	7	11	21	294	62	76	65	51	49	572	124	145	32	24	384	204	217	22	32	34	43	374	190	181	60	18	29	24	485	120	124	14	15	15	16	431	127	117	22	13	69	75	299	87	58	17	34	196
AATACTGGCATCCAGTCAAT	66	85	75	92	103	106	125	85	128	76	79	136	22	23	37	44	51	41	74	65	87	86	92	97	112	57	66	95	120	82	7	115	76	117	110	113	115	164	121	99	97	131	92	55	28	70	26	59	65	48	42	83	12	83	84	59	71	79	88	50	23	97	42	86	89	91	67	43	49	45	66	48	58	71	13	14	31	42	47	80	49	57	52	42	91	85	86	105	125	122	71	99	20	22	13	2	3	0	81	74	85	82	94	147	72	147	134	140	101	101	765	802	101	38	16	37	70	69
CCTGTCGATTCTTTAACACC	71	90	71	68	103	125	163	53	72	99	94	155	94	85	74	78	148	20	23	29	27	61	86	128	18	9	38	50	124	106	10	52	40	62	57	110	102	175	74	52	50	32	144	72	27	66	47	80	67	105	111	128	24	122	86	45	104	113	164	77	19	84	39	156	114	165	78	44	40	33	40	97	63	99	26	34	59	93	70	141	35	51	77	59	151	61	53	68	67	73	87	124	72	65	190	77	262	237	181	92	61	73	69	156	97	170	39	40	49	67	146	129	118	325	97	67	96	234
GTTACCGGTCGCCAGACCTG	132	174	296	344	265	292	350	243	242	314	322	396	188	225	325	321	417	152	136	267	279	124	191	309	337	156	220	238	380	274	34	237	173	322	290	328	344	393	301	209	269	297	311	166	71	244	172	367	260	238	290	298	46	312	330	180	205	281	380	280	62	357	221	405	189	356	166	117	111	135	190	167	195	217	81	108	267	290	136	465	172	274	315	227	397	256	253	340	412	203	248	340	208	208	309	96	259	179	341	296	258	315	297	348	177	370	329	254	239	299	230	239	271	154	64	57	62	200
TGATACGCGCTTCACGAACC	27	32	41	30	41	31	311	13	23	29	21	346	8	15	28	26	288	88	81	28	25	12	11	246	27	15	27	32	46	34	27	25	12	23	29	28	21	323	39	31	46	37	45	31	63	32	24	25	25	47	36	286	6	41	35	16	16	31	314	28	11	57	27	35	35	299	169	28	22	19	30	38	29	295	9	16	22	26	17	356	11	50	27	24	323	47	29	40	17	31	33	283	35	27	77	14	45	18	293	45	14	33	31	33	20	366	17	18	7	34	23	23	223	0	0	1	0	179
ACAGCGGCAGAACGATCATC	12	15	65	86	115	103	109	31	43	100	88	135	33	39	85	121	124	18	17	54	56	51	66	97	34	27	65	93	99	80	17	24	37	77	95	95	108	150	31	35	75	94	91	34	31	38	35	92	57	81	76	125	10	51	92	54	68	110	127	45	14	116	76	103	85	127	51	67	79	103	152	141	128	154	14	16	88	84	43	172	44	39	93	71	102	50	36	74	71	74	65	111	32	41	128	63	142	105	174	54	46	105	105	115	66	139	22	27	65	73	99	89	106	11	9	15	42	53
ACTGCAGACAAAGAGATGGT	157	182	348	373	268	344	389	278	300	336	361	386	178	200	274	311	331	122	139	299	267	174	143	300	363	176	317	364	415	325	38	258	183	278	271	306	264	378	313	228	330	327	309	179	99	230	141	395	320	230	276	362	41	348	285	185	233	290	370	256	76	421	179	313	220	370	161	270	266	379	492	401	363	492	75	104	224	278	118	419	162	247	277	220	343	261	241	351	329	218	216	329	250	272	306	164	257	227	437	289	291	326	266	199	150	478	349	342	301	275	294	280	308	172	114	73	186	264
TTGGGCGTATTGTCAAAACC	72	99	140	139	152	117	174	186	295	147	128	177	64	98	110	143	138	61	59	130	96	82	98	112	139	73	87	136	110	139	8	215	167	168	147	174	161	189	257	197	125	137	113	90	30	221	178	156	161	128	150	125	44	302	155	102	97	166	169	111	36	142	58	140	99	153	61	37	18	68	67	36	42	71	46	41	111	104	55	171	152	278	139	98	174	151	154	131	140	115	89	165	137	134	204	54	155	100	154	158	143	137	112	156	72	190	153	132	134	163	145	130	148	99	98	14	64	68
TTTCGAAGGCGTCGTGGATC	0	1	418	446	349	329	421	10	7	494	388	440	172	187	360	450	487	2	2	349	315	286	334	364	6	4	340	360	401	376	37	12	7	263	272	438	370	464	2	3	119	161	367	234	80	8	3	486	407	319	344	375	0	15	497	311	149	158	469	13	4	470	228	432	343	440	194	70	55	289	393	177	188	441	3	2	400	295	133	512	10	36	480	379	464	5	3	572	573	423	421	489	57	91	542	185	197	165	466	5	3	552	416	558	323	522	15	5	321	355	249	248	330	134	34	101	453	331
CTATTTTTGGCATCGCTACT	327	295	275	300	258	262	260	219	261	304	245	290	97	114	236	267	239	191	129	269	229	208	165	242	448	274	259	297	1174	753	16	191	149	223	192	240	176	240	365	280	242	309	304	159	49	230	155	277	288	151	130	260	48	284	215	136	232	258	269	212	51	393	184	355	320	322	118	230	244	256	317	369	410	328	110	91	197	261	156	246	207	337	209	180	281	403	346	286	329	272	253	273	263	306	270	85	378	174	282	197	221	269	215	220	119	335	543	514	221	253	417	397	233	147	64	100	183	192
CACGGCAATGGCGCGTGTCA	146	150	209	201	96	80	304	225	216	277	266	309	216	229	296	306	345	103	133	205	209	1	9	243	247	152	245	212	10	15	39	197	142	193	167	3	3	289	228	191	253	282	15	3	72	219	157	256	242	4	8	288	58	259	285	178	144	154	333	231	63	288	177	22	17	365	137	97	104	153	196	6	10	191	90	109	192	26	13	307	183	267	296	181	329	283	260	232	270	22	21	319	185	193	167	120	124	94	365	227	248	231	254	77	52	334	40	36	19	26	3	8	31	184	86	52	132	272
ATCCGGTGCCAGTGAACAAC	97	104	165	222	161	182	235	146	172	224	176	212	110	129	178	196	241	63	78	164	161	76	135	158	185	107	142	170	228	173	25	172	122	214	219	226	204	267	179	170	203	210	210	117	62	158	129	214	152	189	146	217	29	178	173	111	100	138	240	154	26	234	114	175	150	244	118	106	89	112	153	114	128	139	48	73	194	152	79	293	111	203	157	131	189	195	220	201	220	166	177	212	120	182	172	55	149	103	240	180	160	208	168	208	109	289	143	189	182	196	243	241	186	74	31	42	42	105
GCGGTTAAATTCACAAACCA	176	158	269	294	247	246	349	165	205	251	234	303	155	179	295	388	373	144	151	254	206	196	193	263	252	174	178	221	275	209	24	194	158	238	220	267	212	294	229	189	273	259	283	177	61	212	136	282	225	198	208	268	33	224	279	165	160	245	323	229	70	341	177	281	247	352	131	160	185	162	265	223	189	230	63	64	198	240	102	326	199	222	258	245	378	268	234	259	338	270	234	282	185	158	249	110	210	137	314	241	215	280	228	288	185	353	308	254	246	291	287	371	283	155	74	61	220	217
AAGCCTGGAAGGGTTTGATC	704	534	323	375	325	339	518	325	472	388	390	549	306	357	389	473	531	180	250	385	275	238	268	418	478	262	328	388	342	306	36	473	302	385	409	399	352	600	497	373	367	421	374	213	82	412	314	438	353	283	320	419	68	513	418	252	250	306	556	394	83	486	255	257	168	548	191	227	232	286	402	550	544	460	122	146	260	266	150	596	324	461	353	263	522	380	387	396	423	253	303	462	390	426	416	184	237	248	534	370	406	404	369	498	364	618	871	825	268	356	325	321	403	118	70	40	169	347
CCGTAGAAAGTGTCATAATG	216	209	451	535	470	494	616	319	421	501	486	604	330	371	586	587	629	171	192	520	425	296	364	520	539	270	419	480	549	448	54	307	246	402	402	424	408	548	404	384	444	518	491	280	102	416	264	595	451	364	445	513	79	496	452	281	281	378	633	412	107	640	335	465	373	575	260	289	238	339	537	400	379	535	196	208	464	535	191	718	309	432	489	348	586	500	443	558	585	409	440	584	323	358	411	166	358	302	657	421	425	462	427	483	268	600	440	383	346	406	339	323	469	300	116	96	135	361
CCTGCGAAGCGGTCGGACTC	50	62	43	44	187	217	308	60	87	32	33	268	125	114	25	49	336	39	46	48	39	139	128	232	45	22	18	31	210	199	27	44	48	16	31	165	167	267	64	56	28	29	213	120	74	82	62	28	22	193	174	254	8	70	22	12	115	128	279	44	14	23	10	210	153	307	109	49	70	20	29	76	95	135	30	51	85	210	129	302	55	97	15	17	295	91	122	44	66	194	187	270	63	58	54	22	332	264	318	90	73	33	35	191	154	300	137	175	31	41	220	167	207	60	28	4	14	169
CCGAAGCCCATCAGGCCCAG	124	159	244	243	186	264	281	181	237	259	267	314	166	149	270	279	342	100	106	239	228	122	166	238	297	132	224	278	246	234	33	244	190	269	269	271	267	389	245	197	195	253	247	142	60	211	134	299	274	185	220	281	39	275	257	150	151	238	310	237	38	296	184	220	189	314	166	195	182	255	301	249	235	357	80	83	261	239	146	372	159	246	236	163	302	227	232	301	286	230	216	318	78	116	129	58	139	95	237	210	220	246	240	256	136	353	221	197	180	269	204	185	228	215	74	60	150	232
AAACGGGGTATGTAAGGGCC	99	119	286	317	305	308	379	243	280	374	320	464	281	323	314	417	494	152	144	361	278	169	209	395	347	177	254	355	320	238	40	233	190	398	383	376	306	502	344	271	311	435	388	175	88	281	200	415	353	224	309	367	47	396	335	222	279	336	429	229	51	469	279	283	243	439	166	252	231	290	426	482	391	427	140	121	378	398	192	623	179	279	316	229	467	323	315	391	384	291	230	446	391	402	468	163	349	403	682	275	252	315	348	347	228	461	294	268	250	337	348	331	310	157	90	45	197	247
TCAGACCGTCAATACGATTC	102	124	285	244	218	193	293	185	209	241	240	305	171	193	260	286	365	122	176	251	239	132	184	240	262	126	210	248	290	208	23	200	157	306	307	286	217	342	220	145	245	299	291	157	74	197	133	327	249	215	205	263	57	295	260	163	191	216	338	187	42	374	187	220	189	288	126	151	152	224	310	238	234	301	93	105	222	240	133	372	133	248	263	188	313	195	197	269	304	181	193	288	183	222	268	118	218	185	350	224	208	285	225	265	149	348	183	169	144	229	191	217	250	69	65	58	47	145
CATTTTGTAGTCGAAACCGC	146	128	266	299	0	1	312	165	234	261	243	284	165	155	231	294	292	85	89	247	244	0	0	222	250	143	193	215	2	4	20	169	145	261	221	1	0	291	253	207	263	272	1	2	60	196	151	250	298	0	0	247	30	268	267	144	8	2	274	203	40	322	159	0	1	287	117	102	144	155	158	0	1	197	103	100	197	1	1	362	173	219	192	180	309	185	246	289	275	1	3	276	215	232	258	84	2	0	304	220	196	249	255	1	3	314	190	162	193	256	6	2	221	167	35	37	105	118
TCATCCTCTCAGACCAGCTA	0	0	0	0	0	0	262	0	0	0	0	248	0	0	0	0	291	0	0	0	0	1	0	243	0	0	0	0	0	1	19	0	0	0	0	0	0	273	0	0	0	0	0	1	56	0	0	0	0	0	0	222	0	0	0	0	0	0	254	0	0	0	0	0	0	284	109	0	0	0	0	0	0	220	0	0	0	0	0	310	0	0	0	0	222	0	0	0	0	0	0	255	0	0	0	0	0	0	283	0	0	0	0	0	0	321	0	0	0	0	0	0	225	0	0	0	0	123
TTACTTTCAGCAACGTTGAG	85	105	228	265	278	256	288	182	200	277	240	278	174	196	235	287	319	97	83	201	210	143	159	248	283	137	192	227	342	223	19	204	157	235	278	306	273	340	199	187	196	252	273	138	48	196	136	343	294	251	258	264	23	206	234	157	169	185	287	159	44	318	121	234	189	254	117	116	113	157	234	138	184	229	64	68	227	168	107	269	162	187	210	175	295	208	218	318	347	260	265	290	105	124	130	49	104	138	217	178	192	242	200	236	127	317	186	136	172	247	214	220	249	276	127	44	120	195
GTTAATGCGACTCCGGCATC	255	220	420	492	403	418	573	342	430	508	463	587	299	358	522	513	576	241	282	496	460	291	300	529	535	240	351	403	409	351	42	386	307	461	480	457	371	614	445	398	446	483	473	257	126	384	283	583	469	368	416	454	72	479	414	230	270	403	559	394	98	584	305	399	286	544	252	252	308	418	598	432	376	555	133	131	325	344	188	569	269	450	489	380	620	486	481	563	551	498	440	591	341	332	490	225	420	360	555	389	426	493	405	410	283	606	505	489	322	485	386	437	472	250	196	110	300	426
AACACCACCGCCACGCCAAT	234	253	225	247	267	326	454	92	132	237	213	384	116	128	208	249	347	90	103	164	151	178	149	361	340	164	152	185	399	297	40	133	105	162	157	199	166	360	256	214	151	188	303	184	86	232	154	142	94	189	214	338	40	188	197	119	125	142	353	204	54	221	116	263	217	363	158	104	104	166	198	209	226	302	64	85	186	223	121	367	106	120	193	152	368	220	161	213	195	199	215	308	114	99	379	145	322	230	476	221	191	218	209	247	142	393	228	214	97	201	461	402	322	134	49	51	97	246
GAAGGTCGGTTTTTCCTAAG	183	176	285	333	325	287	389	185	214	326	287	372	173	175	261	297	343	134	123	285	293	186	234	362	284	168	248	272	312	269	16	189	163	315	336	333	325	354	295	211	275	319	280	195	54	235	164	333	270	271	253	308	48	296	253	175	226	308	359	234	54	372	156	264	247	328	144	111	110	175	215	166	158	243	82	90	220	206	109	372	179	243	259	208	322	306	220	374	368	232	298	341	187	191	161	100	261	159	296	241	229	316	310	287	198	354	387	350	211	302	332	310	277	121	71	73	151	300
ACAACCTCACGGGTATCTTC	0	0	1	0	0	1	461	0	0	0	0	446	0	0	0	0	400	0	0	0	0	0	0	355	0	0	0	0	0	0	41	0	0	0	0	0	0	481	0	0	0	0	0	0	102	0	0	0	0	1	0	378	0	0	0	0	0	0	395	0	0	1	1	0	0	419	200	0	0	1	0	0	0	373	0	0	1	0	0	470	0	0	0	0	478	0	0	0	0	0	1	445	0	0	0	0	0	1	450	0	0	3	2	0	1	483	0	0	0	0	7	9	321	0	0	0	0	293
CGTTTAGTGGCATCGCCGGT	358	360	626	693	615	650	723	493	626	727	738	868	437	505	654	733	787	367	419	724	630	463	530	733	766	396	595	736	716	663	58	487	400	671	697	719	635	856	665	487	687	735	686	430	153	538	375	716	703	550	630	714	107	715	632	424	405	550	789	365	109	579	300	406	341	520	337	328	389	393	495	377	427	594	219	215	636	546	366	940	376	527	624	517	751	593	577	755	781	626	586	807	403	369	529	232	396	440	699	630	609	700	640	663	464	928	674	705	532	700	525	561	628	463	206	112	394	465
ATCTCCGTCGGAACGTCCGC	266	275	368	450	387	354	475	310	364	439	384	458	234	286	341	421	468	143	185	399	326	269	279	372	457	224	309	411	379	357	36	246	190	319	326	335	309	419	504	383	432	467	402	231	103	352	216	431	413	282	339	423	55	397	347	201	221	287	505	360	104	582	250	416	317	519	206	242	186	302	366	304	330	430	81	112	294	268	182	458	244	317	350	281	491	428	387	432	494	397	341	553	496	498	629	223	606	459	686	367	329	400	342	421	233	578	432	365	286	397	308	352	411	231	97	122	97	267
TTGAGCCGAGGGAACAATAA	72	70	147	158	136	163	219	122	151	175	168	200	100	90	124	129	169	57	87	167	139	105	109	173	180	100	143	154	188	148	15	128	114	178	176	137	141	215	169	136	145	186	151	77	36	163	98	153	154	124	124	165	16	171	145	88	131	160	186	169	40	205	105	156	123	227	87	101	87	109	161	127	156	190	74	63	124	162	72	246	87	136	135	109	218	156	203	189	192	152	131	193	139	144	156	55	120	89	207	144	173	178	151	242	113	248	142	126	141	160	130	164	191	81	35	37	83	115
ACTGGCGACATGATCGAGAT	97	92	213	217	180	213	237	117	192	193	218	270	129	156	216	254	239	138	103	197	146	116	110	206	273	124	171	207	220	170	24	202	138	245	243	323	237	274	183	161	204	216	203	103	59	183	114	256	208	138	171	206	27	242	246	116	147	150	255	195	41	271	127	206	151	278	97	128	120	150	220	183	189	228	69	93	195	228	150	333	123	186	198	175	281	187	184	212	243	143	144	224	121	153	175	89	156	113	244	194	190	232	207	265	135	322	137	138	109	176	174	178	191	147	54	27	111	169
GTCGTGCCAGGGCGGTTTCC	22	35	5	10	7	6	336	54	83	43	76	363	147	182	73	81	375	9	10	8	10	6	12	274	2	1	12	13	5	12	21	50	38	24	31	15	18	362	55	45	15	18	16	9	67	60	60	13	13	19	21	301	3	85	55	33	5	12	330	28	10	7	3	9	17	314	150	141	156	38	30	322	356	601	5	4	3	1	0	340	31	59	34	20	314	24	23	22	20	23	19	292	38	36	4	2	1	1	240	3	11	0	0	0	0	367	38	40	14	27	138	126	247	57	40	26	68	261
TGCGGCCAGGCGATCTCCAC	76	53	99	117	45	58	181	8	15	39	24	480	4	0	155	160	491	137	142	261	259	108	91	355	174	88	92	102	80	77	21	130	143	196	183	101	89	497	309	262	277	264	64	62	98	160	104	320	253	94	126	448	0	3	13	7	6	11	504	346	63	418	238	280	268	497	221	19	15	86	89	104	113	371	36	39	22	15	11	537	121	186	80	67	533	132	146	373	326	215	208	440	332	317	594	280	359	384	478	271	211	341	274	41	35	557	323	343	181	258	250	206	357	49	18	34	63	318
GTTCATGTCACCGTTCAGCG	303	295	206	289	451	362	613	159	191	209	157	562	87	124	197	241	469	399	326	238	216	156	105	514	715	377	246	287	963	929	64	317	261	220	197	407	368	673	350	251	220	235	507	317	149	203	123	198	172	119	159	473	28	240	162	82	259	302	514	369	87	230	106	404	257	588	278	115	154	148	209	746	805	473	126	124	172	578	299	661	143	148	209	168	550	342	356	286	283	349	388	654	208	175	107	31	252	157	652	419	369	299	246	468	284	687	264	212	198	263	491	475	503	130	70	27	52	290
GCGCGATAAGCGCAAAGGTC	98	133	187	277	212	212	302	153	174	254	198	267	117	163	210	251	265	110	98	219	169	107	136	231	305	138	212	261	222	190	28	154	113	176	256	233	192	308	272	176	207	272	232	154	74	176	116	265	215	130	195	213	26	225	198	137	84	121	308	184	40	265	189	228	154	293	115	153	119	178	217	121	122	282	34	41	163	105	78	298	157	183	187	181	273	201	173	283	283	171	154	265	100	96	130	41	95	64	222	185	140	220	211	154	112	310	279	247	228	250	249	233	247	162	72	41	38	147
ACGCATCGCACTGTTTTTTT	194	186	334	350	292	315	370	246	297	377	370	415	197	234	339	415	427	136	153	359	292	209	243	330	365	208	318	320	337	295	36	230	187	305	360	277	315	385	338	259	322	369	378	176	77	318	182	402	343	238	322	375	39	375	366	243	230	300	493	271	65	353	218	268	274	398	157	238	231	294	363	280	321	348	89	100	191	219	150	430	186	297	295	227	360	301	304	332	373	322	289	355	163	179	208	104	209	161	315	333	278	306	323	353	196	471	313	333	216	376	274	246	314	101	85	33	192	197
GGGCATTACGCAGACTTTCA	400	414	269	271	495	578	934	299	365	230	271	923	319	360	510	517	888	398	412	324	254	350	408	774	591	271	228	227	492	448	64	425	320	283	271	680	538	916	453	402	253	324	692	396	173	295	269	193	168	337	367	771	85	631	422	278	438	645	895	217	57	244	146	328	310	849	360	356	462	225	246	455	413	806	310	288	310	574	333	1069	220	275	190	164	863	450	517	284	297	474	440	824	201	269	113	57	345	322	857	294	322	359	355	614	294	971	802	839	252	296	1025	860	690	212	146	75	139	532
ATCAACACGCTCCAGTAACC	135	153	206	208	237	227	268	189	212	218	243	264	137	149	212	265	252	87	87	243	193	128	124	224	304	148	247	236	274	243	28	165	156	248	229	247	232	269	238	180	227	235	214	132	71	204	140	229	211	181	190	214	38	241	227	132	103	155	252	176	65	380	165	223	159	311	105	202	209	248	339	281	296	332	74	71	185	166	87	315	165	217	241	171	279	231	226	247	292	200	204	263	198	188	306	122	243	219	361	197	183	220	218	206	143	269	212	280	168	222	210	183	214	605	274	116	325	252
GCCAGCGGCTTTTCAGTGAT	0	0	3	7	8	10	495	9	15	9	7	374	10	3	13	15	391	5	2	8	15	8	5	360	11	2	12	9	7	14	40	12	6	11	12	22	13	358	19	6	13	9	19	9	87	3	5	12	16	11	9	379	1	11	5	6	8	4	406	32	9	57	30	56	32	487	222	4	4	11	25	9	23	565	5	2	8	16	4	483	5	9	10	8	352	16	14	25	18	14	21	396	39	36	96	30	20	27	520	6	9	19	16	22	9	595	7	8	11	24	13	12	350	59	17	1	11	198
GTAAGACGTATTGATCTTTC	160	145	224	251	230	163	503	120	178	237	231	488	113	121	223	306	559	118	96	225	216	103	115	373	150	44	124	153	166	147	27	186	143	253	269	191	196	471	199	163	233	278	198	117	103	242	141	203	183	218	266	413	20	149	245	157	107	148	485	143	31	397	202	134	101	533	192	210	234	149	229	53	72	383	43	43	180	103	66	499	132	229	231	188	463	161	168	75	119	75	74	454	199	186	462	150	183	155	537	9	8	13	12	11	10	22	111	80	216	292	219	240	392	104	52	39	90	231
CAATGATCGCCTGATAATCC	0	0	0	0	0	0	520	0	0	0	0	482	0	0	0	0	428	0	0	0	0	0	0	364	1	0	0	0	0	0	45	0	0	0	0	0	0	351	0	0	0	1	0	1	103	0	0	0	0	3	0	375	0	0	0	0	0	0	387	0	0	0	0	0	0	297	194	0	0	0	0	0	2	373	0	0	0	0	0	412	0	0	0	1	343	0	0	0	0	0	0	405	0	0	1	0	0	0	384	0	0	0	0	0	1	561	0	0	0	0	0	0	335	0	0	0	1	163
CGAGGATAAAGGCGAGCACA	111	105	207	203	181	180	240	133	197	204	211	251	164	155	200	210	261	97	102	184	180	95	107	196	252	125	158	204	184	131	20	204	183	234	245	259	237	326	191	163	180	195	209	92	60	144	118	211	230	135	166	223	35	196	201	123	146	237	254	168	26	248	139	207	133	260	90	66	91	113	135	108	102	141	37	48	162	176	97	285	168	196	202	142	261	197	179	236	247	210	165	231	154	200	261	114	245	187	218	201	158	208	187	186	123	247	199	177	146	178	178	183	197	72	23	57	47	151
TGTCATGCGCCAGTCCGTGA	362	393	572	621	545	574	686	419	548	594	578	664	332	381	511	582	615	241	289	562	429	367	384	570	714	345	493	516	595	439	72	448	341	520	538	541	519	639	656	556	583	657	591	373	149	471	338	580	558	426	441	540	84	578	511	337	405	483	591	426	120	685	362	487	476	608	300	323	307	419	591	478	442	557	156	191	487	461	305	730	377	611	550	415	640	502	455	564	584	449	408	701	431	424	446	216	403	335	624	522	443	569	502	485	329	713	590	609	428	534	489	452	506	419	208	128	322	476
ATTACGCCAACGGAACGTAC	26	44	8	13	26	26	536	72	89	5	3	412	146	146	1	3	371	23	28	4	1	0	6	371	47	19	0	1	7	11	25	48	47	0	3	7	5	418	62	49	0	0	10	6	86	98	51	2	1	11	10	405	13	119	1	0	7	14	365	75	18	5	2	4	5	453	145	45	49	2	3	14	13	604	22	27	5	15	11	474	39	71	0	2	383	112	128	4	3	12	11	566	24	23	5	1	5	16	497	70	82	3	2	7	11	516	10	8	3	2	3	7	269	117	64	4	3	306
CAGACTAAAAATCTTTTCCC	272	306	756	917	668	834	1031	478	543	906	839	966	395	489	939	999	1051	304	287	767	724	523	470	833	807	437	813	881	984	802	72	561	475	953	928	797	783	1125	637	411	823	908	779	447	177	634	420	961	711	614	680	881	58	645	900	536	508	650	1049	594	165	1067	537	843	712	991	418	467	556	683	894	710	794	956	218	277	764	715	402	1299	426	643	788	679	1015	696	687	935	1044	749	701	916	557	608	1208	376	888	837	1101	622	544	873	802	842	550	1104	456	521	657	792	698	797	773	402	183	242	546	772
GTGCTTTCAGGTTCTCCGCG	159	160	338	351	68	71	448	338	361	420	404	485	261	291	396	472	473	128	184	380	279	139	164	372	439	261	403	364	146	145	48	272	194	324	343	87	73	452	403	295	345	428	91	45	93	358	192	431	428	61	59	403	5	17	21	11	4	2	23	280	70	459	237	80	80	403	194	218	246	309	417	105	167	432	139	131	305	137	91	565	265	430	398	289	469	317	343	423	442	113	82	453	236	308	325	115	92	102	442	310	314	366	316	164	126	520	383	353	256	319	266	217	331	204	94	82	116	241
CTCCAGCCAGTCGCCAACTT	89	98	318	307	226	274	339	136	182	324	309	367	204	178	309	295	374	92	85	279	254	140	123	265	149	86	254	277	280	197	29	112	92	261	225	258	212	340	239	165	283	345	274	174	69	167	136	355	334	233	253	347	43	223	324	172	213	225	407	134	36	366	204	202	198	335	127	183	175	189	280	203	252	295	70	99	198	186	124	335	125	182	312	219	385	135	119	268	344	207	187	275	143	131	419	165	418	296	357	192	177	258	243	285	198	367	3	3	0	1	123	111	287	170	65	59	114	176
ACATTCGTCGCAGATATACA	32	25	113	132	18	29	203	15	22	123	128	187	53	64	159	175	254	0	0	9	4	1	7	169	45	25	62	80	68	46	13	18	21	60	72	21	4	259	18	11	135	95	35	18	46	28	18	75	64	1	1	190	5	47	127	73	9	15	216	48	12	106	58	27	26	173	101	53	59	104	146	57	68	209	8	18	81	22	13	192	18	30	102	59	149	0	0	2	0	3	0	222	0	1	75	48	12	17	240	32	31	83	104	19	22	250	7	7	42	82	22	32	162	59	17	35	98	201
TCTAACCGCGCATAGTTTTT	404	482	768	831	701	766	950	602	707	878	780	955	549	574	799	994	998	280	324	763	640	392	530	748	850	463	716	754	853	688	69	678	514	847	736	848	798	991	853	677	843	918	861	508	186	800	426	1010	842	703	714	864	108	884	890	505	593	724	999	688	160	1040	543	774	626	945	416	533	453	618	854	718	681	883	294	271	698	703	364	1110	536	735	779	595	958	756	719	923	933	757	714	984	802	882	1136	455	979	727	1257	736	705	826	732	834	448	1094	729	635	594	794	615	619	735	889	425	251	579	1013
TTCAGCATGTCGCCGTAATC	204	250	430	486	506	454	573	291	428	579	530	573	351	351	451	487	599	199	197	524	392	282	288	495	667	317	379	498	516	370	48	372	289	469	455	452	488	585	410	388	451	452	427	257	123	429	251	565	466	377	403	467	64	460	449	260	338	444	600	416	97	545	272	466	362	521	239	215	166	262	358	233	260	339	125	131	361	397	256	640	266	372	453	322	518	486	400	507	610	433	355	531	452	444	520	248	459	340	737	358	373	480	414	486	303	536	408	346	321	485	454	414	427	352	167	113	145	386
GCCTGCGGCGATCTTCAAAC	96	79	77	95	84	88	100	92	64	112	94	125	48	52	79	91	87	43	36	78	76	65	69	82	116	44	93	127	114	110	10	80	70	93	111	104	61	108	130	112	90	100	115	53	23	59	50	77	69	80	64	96	13	96	99	42	77	77	118	63	19	96	65	92	76	91	64	28	38	52	75	43	41	62	18	22	76	66	48	117	53	61	83	53	122	81	77	69	80	83	86	92	32	47	77	17	59	5	73	91	93	109	74	120	48	107	118	148	65	92	239	202	92	66	48	30	122	88
CACCAGTGATGCGTCCACTC	6	3	8	12	11	2	228	4	9	2	11	141	2	3	6	4	215	2	0	7	6	3	8	221	17	3	7	11	10	8	16	15	12	21	12	23	27	158	5	7	4	7	7	2	61	7	6	7	19	9	5	191	0	10	7	7	2	6	204	0	1	3	3	3	2	218	105	0	1	9	10	13	14	150	0	3	4	6	4	215	3	16	16	4	168	15	9	4	11	4	8	246	0	3	2	4	0	0	304	9	7	5	10	4	1	298	2	3	2	7	8	12	173	3	0	0	0	73
TAATTCTTTCCATACTGTTT	140	176	245	302	213	214	293	233	280	327	302	379	201	213	300	414	397	138	162	262	291	237	190	308	378	205	271	294	329	275	19	251	211	306	327	325	282	379	327	259	288	388	305	219	69	236	170	399	318	245	273	253	29	328	320	184	169	249	412	281	83	434	209	279	268	367	170	150	150	186	228	235	224	267	74	97	294	266	122	456	147	303	287	237	396	258	248	298	341	234	241	268	206	264	359	99	352	258	368	253	251	289	288	299	184	390	225	214	249	301	255	270	311	192	114	24	178	205
CTGGAGTTTACGCGTCGCTT	2950	2856	354	434	395	382	523	464	568	431	430	580	485	578	225	247	527	2694	3667	316	324	235	312	442	984	549	447	447	509	419	54	712	475	378	430	478	390	571	945	746	329	386	518	275	134	469	272	417	374	347	396	464	88	517	340	195	296	344	584	480	128	512	238	390	321	584	236	185	167	201	217	282	337	393	237	231	327	387	212	679	472	581	359	287	568	565	538	343	412	457	449	537	777	682	457	194	487	380	601	476	471	353	316	518	336	653	931	908	231	283	396	453	498	439	191	110	218	429
TGCCATCGGGCAAGCTCCTC	96	95	185	224	303	287	381	154	211	316	337	439	240	289	376	432	510	86	123	277	230	243	207	390	281	160	263	245	428	351	33	140	118	219	238	341	224	358	205	186	255	267	353	200	75	181	164	311	259	267	281	415	37	267	316	217	231	292	405	279	56	393	182	386	298	463	197	250	262	289	361	310	347	490	81	94	250	314	183	529	142	200	292	268	428	237	246	342	347	331	313	452	228	298	616	231	542	470	684	243	263	338	263	410	273	512	198	187	195	294	341	317	351	273	113	87	218	295
TCAGCCATTGCGTCGCCAAA	214	223	409	457	387	413	487	370	367	461	439	517	316	310	415	489	581	145	168	395	308	284	276	404	509	264	385	417	517	382	49	390	296	440	487	461	385	569	447	333	421	535	447	258	104	324	241	464	409	341	354	432	67	422	446	287	271	399	525	363	93	539	280	427	379	577	205	321	312	375	478	448	446	533	147	173	432	406	220	684	245	430	366	318	531	457	401	504	506	438	376	556	334	406	774	299	612	547	640	395	351	434	407	432	282	596	495	388	376	435	414	375	460	661	206	208	264	457
TGGTTCACTATCGGTCAGTC	0	0	1	2	0	0	392	0	0	0	0	424	2	0	2	0	422	1	0	0	1	0	0	355	3	3	1	1	2	3	47	0	0	0	0	0	0	423	1	0	0	0	1	1	90	0	1	0	2	0	1	432	0	0	0	0	0	0	478	4	2	0	0	0	5	463	192	0	0	1	0	0	1	335	0	1	2	0	1	495	0	0	0	0	440	0	0	2	4	0	2	396	0	0	0	0	0	0	330	0	0	0	0	0	0	483	1	0	0	1	1	1	356	0	0	0	0	162
AGCGGAACGGTGTAGAAGAT	9	10	193	232	241	275	263	94	186	239	222	306	56	75	215	259	320	8	2	212	171	152	206	235	251	119	202	207	351	291	26	88	49	275	264	263	293	318	178	136	291	268	344	165	59	141	100	257	232	213	217	259	12	81	257	166	191	316	342	4	1	397	215	266	292	294	145	98	111	196	263	138	135	265	10	17	200	175	125	365	32	52	243	170	322	194	185	249	272	310	267	289	16	12	232	71	123	71	274	114	111	229	215	323	209	341	4	3	26	16	131	145	207	46	9	95	153	251
GCTCACCGAGCTTCCCTGCC	168	232	320	361	298	356	362	270	421	422	319	474	262	323	413	439	516	148	179	405	351	255	263	394	447	248	306	363	370	344	45	381	250	377	412	456	410	565	477	317	369	432	426	219	107	317	199	483	376	295	319	437	12	78	35	23	97	121	473	309	61	441	223	313	262	428	183	235	230	320	402	285	315	362	127	120	309	314	218	506	240	381	301	241	430	374	364	393	405	339	323	432	351	340	418	207	380	343	375	326	334	413	304	375	247	480	452	336	258	357	304	288	340	243	119	77	217	375
CTCCATCGCCGTCTGCGTTT	85	61	150	165	165	129	170	112	154	173	132	183	81	102	119	150	187	63	66	147	152	80	104	136	162	99	135	152	181	135	8	88	63	121	140	119	114	113	158	98	146	145	163	76	34	116	78	153	127	115	111	144	23	158	162	86	98	126	183	133	27	186	94	151	88	161	85	69	78	76	141	82	95	129	59	52	169	148	112	247	112	185	138	113	164	122	127	163	186	122	120	171	184	173	277	109	266	172	253	116	108	155	142	161	78	196	125	142	138	147	129	123	144	102	44	36	44	113
AAAGATCCAGCCGTTGTTGC	195	216	371	390	280	287	456	243	351	373	381	470	239	295	359	392	496	109	146	349	291	184	182	296	325	179	256	324	322	261	30	266	185	382	344	346	306	419	297	247	345	374	317	177	63	297	186	417	321	289	277	340	62	351	374	190	225	246	420	272	51	406	244	318	237	396	180	207	263	298	409	303	251	404	92	113	292	227	173	422	203	310	347	264	391	338	326	407	424	298	355	428	212	260	313	119	361	195	449	302	304	353	329	338	197	425	228	262	262	366	269	307	292	234	133	72	140	269
TCGGGCGACCACCAGAGGAT	186	141	132	136	99	147	302	29	36	36	19	244	29	28	85	86	270	101	100	210	205	189	161	230	231	125	209	231	303	203	29	205	170	236	268	224	280	327	222	191	225	244	225	118	58	221	171	303	205	225	255	273	1	5	10	4	4	3	259	171	57	328	146	218	177	253	101	247	231	217	244	109	115	278	71	55	146	191	125	272	150	235	234	169	299	255	235	259	301	220	199	264	291	274	254	102	178	154	474	196	216	195	242	111	61	341	61	66	91	141	126	166	194	66	26	50	100	215
CGTTCAATACTCATGGTTTC	250	241	448	482	22	27	582	333	431	505	467	585	299	361	502	582	566	259	325	402	423	5	7	465	526	281	382	458	36	35	39	390	311	513	514	28	24	634	423	346	429	510	27	27	84	406	273	615	452	53	71	498	66	504	493	274	77	91	576	335	86	572	258	10	11	469	238	290	254	373	499	16	20	509	140	168	369	33	8	667	302	439	434	346	560	384	440	525	515	31	46	478	409	379	464	225	38	28	630	433	434	537	492	49	54	667	494	409	317	428	3	4	397	290	137	112	228	368
GCTATAGCACGACGGAATTT	72	78	87	96	116	107	425	55	55	107	120	394	126	164	106	105	313	77	89	82	106	119	59	289	406	216	110	120	606	795	32	34	39	96	109	191	175	388	64	57	41	45	82	94	82	43	48	65	61	90	68	270	0	3	8	8	20	43	384	27	8	42	16	30	26	437	136	94	90	124	174	491	431	408	69	62	128	910	393	478	83	100	107	78	373	156	148	142	175	229	230	346	27	31	45	35	8	8	447	37	42	95	61	4	1	416	26	35	125	113	184	265	286	141	44	34	76	235
CAAAGTTTGCTACCAGCATG	125	143	271	332	379	318	417	156	163	359	333	492	120	155	355	394	478	107	112	377	377	258	305	381	228	126	277	318	333	363	35	148	103	409	408	380	360	529	135	98	309	361	377	228	104	117	98	450	353	331	276	351	26	189	329	207	233	304	407	114	51	532	255	322	252	453	209	182	174	189	317	222	241	350	36	42	324	236	211	476	98	134	348	261	473	129	135	409	411	359	322	423	162	197	582	245	428	362	659	136	154	335	361	428	271	464	115	94	277	354	303	340	347	331	65	87	170	330
GAATAAGCGTGCTCTTGGAT	28	33	12	27	149	146	1001	105	139	58	22	907	139	180	91	84	1108	18	20	29	27	45	44	804	42	30	28	20	123	132	75	74	37	20	24	163	150	1217	86	72	30	18	106	83	221	44	59	40	29	79	96	804	26	197	62	44	61	62	856	66	16	84	34	162	119	908	464	49	45	22	39	220	274	980	52	62	22	111	100	1126	71	129	80	49	1037	24	16	25	30	194	188	965	70	73	82	24	143	181	950	50	46	32	39	94	96	1080	22	31	29	45	299	302	750	395	228	78	154	857
AACAGTAATTGCGAACCTTC	342	445	346	330	304	312	357	205	287	358	352	395	175	217	305	322	381	141	140	304	282	140	172	343	376	209	252	317	354	286	25	306	260	375	365	331	378	454	338	282	266	365	315	199	71	313	182	341	336	230	313	332	47	346	325	175	191	297	320	282	62	408	176	330	258	391	184	140	115	177	190	148	182	197	69	82	238	243	148	366	195	281	313	234	418	252	258	296	296	211	224	307	363	306	398	149	377	340	498	14	18	16	9	26	11	17	365	241	241	269	249	229	283	200	71	76	105	234
CACAGCCAGGAAATCTTCAC	248	243	335	380	335	323	400	315	372	413	370	469	245	270	369	404	434	173	219	332	327	145	242	374	449	252	315	321	382	325	28	328	227	369	329	345	278	379	476	358	373	396	347	223	91	365	271	485	364	325	308	401	67	431	370	180	251	307	410	314	91	485	267	334	247	454	205	271	242	236	297	257	268	331	195	149	353	352	183	560	270	374	318	266	402	357	351	402	438	310	270	432	347	319	350	162	388	281	468	335	343	389	345	374	224	487	553	519	242	285	284	333	346	307	122	65	144	312
GATCCAACCTGCGGCTAACG	279	290	496	572	431	520	641	410	436	589	576	657	361	366	477	598	658	193	230	482	441	329	360	553	623	318	465	523	483	380	60	439	373	606	554	569	490	692	544	460	470	633	612	313	161	451	331	637	479	421	536	577	76	539	561	377	377	478	770	484	115	780	330	487	413	676	302	280	370	409	500	473	517	535	133	203	426	399	285	774	325	422	486	370	527	595	466	644	615	449	400	642	442	447	706	260	456	400	789	527	473	544	543	523	352	768	494	448	373	523	434	505	494	493	322	178	308	524
TCAATAAAAGAGACGTGATT	213	250	379	386	316	354	481	244	307	444	388	449	119	175	359	398	488	159	141	405	354	261	286	423	517	210	393	451	435	389	29	202	143	320	342	360	312	437	215	162	396	412	410	248	86	261	194	511	394	308	348	461	26	313	398	233	272	304	477	229	68	482	291	373	294	424	194	220	214	261	317	265	254	382	121	158	310	354	203	522	193	325	305	275	460	274	296	461	487	369	312	422	205	205	380	110	308	216	435	224	238	365	325	361	225	510	67	46	255	387	327	314	363	164	43	82	102	316
ACGTCTTTGCTGCCGTCTTC	530	549	61	76	90	72	107	58	80	50	53	87	75	81	39	64	79	32	41	46	55	56	52	68	122	68	58	86	75	85	9	79	63	75	83	88	83	110	88	84	48	71	76	52	16	62	67	47	43	54	51	57	14	84	65	39	34	63	91	55	16	57	40	76	47	84	35	38	46	52	60	78	64	75	26	24	45	71	38	71	52	80	60	45	84	198	195	45	57	84	64	65	90	119	109	49	84	38	91	53	51	71	50	59	34	85	339	340	47	68	111	117	50	36	13	14	36	34
CACCACGCAGTGAGGCGAGT	96	176	206	227	164	209	243	161	222	216	211	306	154	135	258	247	269	79	83	236	191	144	161	214	224	125	173	195	172	198	25	198	131	222	251	263	229	287	236	216	205	218	265	138	62	166	103	229	237	171	164	236	32	210	194	113	135	162	223	178	47	318	171	196	155	257	104	124	127	175	229	118	131	222	55	45	183	167	86	279	130	209	250	179	274	204	190	212	204	188	189	259	147	154	149	109	200	135	234	224	174	229	194	236	132	293	186	215	174	235	191	192	179	168	51	50	83	192
AAACGGATCAAGAACAAACG	362	354	513	527	512	480	623	368	466	530	491	590	277	315	488	497	564	205	203	461	441	338	398	544	598	333	431	562	562	431	49	389	315	488	525	508	409	630	574	432	500	529	559	309	116	433	265	609	479	369	440	493	77	557	571	301	329	447	685	390	107	630	348	484	351	558	275	327	312	439	529	384	430	591	131	155	405	326	239	659	341	464	474	345	653	486	497	567	639	438	404	547	373	377	449	186	307	293	538	522	502	555	485	545	353	733	531	491	373	562	571	612	530	385	123	164	172	486
AAATTTCGCCGCCAGCTTCC	229	223	444	494	449	505	505	305	374	480	448	512	313	316	376	465	581	159	165	366	357	276	257	403	412	209	361	428	520	390	29	307	267	413	366	473	429	491	398	322	382	499	497	301	96	352	220	450	412	332	395	391	50	443	438	222	320	393	574	332	88	513	278	430	378	449	219	403	356	435	620	610	538	710	129	142	403	388	233	584	239	367	390	283	489	320	394	474	455	334	361	451	388	364	441	222	384	371	501	358	324	419	366	451	275	524	455	392	361	455	428	409	433	272	130	59	200	276
AGTGTCGTTATCAATTGCTC	68	64	125	178	116	117	161	126	105	165	164	188	103	108	140	192	215	70	116	140	147	111	107	142	181	98	143	158	136	149	17	153	133	226	233	193	130	213	140	129	129	176	137	109	31	113	74	181	156	115	120	147	17	137	157	98	108	117	189	126	36	239	115	138	133	224	81	93	104	127	160	114	125	168	29	38	136	115	67	213	123	131	159	113	199	123	128	162	194	132	105	190	105	128	152	74	143	126	219	177	124	153	120	147	76	237	167	162	113	137	142	130	136	437	193	46	125	149
TTTAAACGCCAGACCAAAGC	2396	2477	2067	2297	2343	2530	2679	457	594	726	741	1054	334	376	928	1031	1414	500	507	1354	1100	764	822	1501	1356	688	957	1057	1224	1057	72	620	482	877	752	948	847	1215	2192	1628	1487	1621	1813	932	344	1033	768	1345	1235	1172	1194	1514	105	629	737	443	455	529	946	880	190	1201	626	848	813	1338	339	1459	1542	2411	3126	1671	1638	3142	410	480	1484	1486	866	2627	720	1006	1242	1028	1847	1644	1690	1920	1974	1775	1738	2276	1570	1672	2210	730	1747	1445	2578	1022	894	1278	1158	1526	917	1764	156	92	576	786	1260	1319	834	510	305	235	475	863
ATAATTCAGCAATGTTTCTC	238	214	376	393	250	230	394	269	367	390	375	481	215	253	385	444	442	167	161	339	297	102	109	343	394	247	366	373	237	237	30	266	167	292	270	163	129	388	341	266	327	399	183	134	78	308	210	394	374	75	115	327	57	359	317	181	79	67	414	314	77	470	229	222	151	419	194	183	228	319	347	175	137	358	85	117	309	253	156	448	266	306	332	283	483	288	319	435	429	307	323	415	328	372	476	173	332	262	546	270	320	391	365	333	250	444	339	309	268	329	277	322	346	285	118	80	224	347
CTTTCCCGCAGCTCCGCATC	80	87	207	235	197	207	291	192	202	341	304	326	60	74	249	310	314	140	129	282	241	164	196	237	365	232	252	302	229	216	33	124	105	307	332	244	205	296	178	139	290	351	221	93	87	194	133	278	215	179	209	265	48	226	311	174	162	203	312	244	64	386	209	228	213	334	101	121	159	169	264	192	159	255	63	66	276	173	132	402	157	190	309	252	277	314	296	271	317	215	204	325	147	199	652	271	479	412	412	195	182	268	228	235	142	332	2	7	124	136	242	225	266	93	52	41	125	161
GCAGTACGTGAATAATCTCC	127	180	371	411	317	319	584	300	412	451	342	572	231	278	414	448	503	102	146	383	308	225	263	392	410	234	342	361	354	298	56	353	253	411	383	352	345	508	405	289	346	385	371	180	98	320	196	438	380	292	302	466	73	446	414	280	208	308	570	387	80	496	244	306	230	607	207	270	244	292	329	327	356	436	98	117	283	211	130	570	279	341	381	283	516	340	421	388	381	297	263	484	318	303	408	184	359	278	531	380	381	378	340	371	195	520	403	337	309	403	400	354	385	220	56	49	104	283
AGCTGGAACTCATCCAAAAC	128	132	223	247	237	239	312	177	225	275	222	280	152	174	233	296	286	91	111	234	176	131	143	228	277	177	237	236	249	218	16	193	171	252	267	281	220	350	249	186	248	303	236	134	69	196	158	285	246	176	189	239	33	259	272	170	183	224	287	193	46	310	153	208	186	249	130	185	183	283	328	237	252	302	68	82	200	216	116	332	164	234	251	232	333	248	242	333	314	225	227	315	176	188	196	66	138	185	292	231	229	268	239	272	132	367	261	198	195	229	175	180	214	145	68	44	120	207
GGCATCAACAGCACGCTCGA	0	0	0	0	0	0	0	0	0	0	0	0	0	0	0	0	0	0	0	0	0	0	0	0	0	0	0	0	0	0	0	0	0	0	0	0	0	0	0	0	0	0	0	0	0	0	0	0	0	0	0	0	0	0	0	0	0	0	0	0	0	0	0	0	0	0	0	0	0	0	0	0	0	0	0	0	0	0	0	0	0	0	0	0	0	0	0	0	0	0	0	0	0	0	0	0	0	0	0	0	0	0	0	0	0	0	0	0	0	0	0	0	0	0	0	0	0	0
GCGACGCGATGTTCGACGGC	397	430	677	691	595	666	921	419	634	706	663	935	516	557	737	720	947	263	289	663	621	395	470	723	821	399	543	626	768	637	101	527	431	755	772	713	634	929	690	530	629	793	703	387	190	638	381	720	632	515	614	798	103	678	692	360	459	585	891	595	140	939	510	723	627	960	385	290	281	422	484	412	433	550	234	261	592	624	362	1072	402	619	618	478	820	690	684	737	789	629	598	920	543	537	876	405	873	758	955	633	600	711	658	724	452	940	666	625	563	654	740	617	667	509	235	230	274	767
TGCTCAGTTAATGAGGCTGT	227	208	384	415	369	372	475	310	375	390	351	504	266	308	388	440	445	132	162	391	361	265	287	363	439	248	321	383	360	385	38	259	207	346	346	403	304	437	216	137	404	410	400	225	110	294	194	489	370	291	347	390	74	373	342	208	255	280	444	379	80	521	295	517	454	541	168	283	288	376	495	357	373	485	87	95	340	343	186	531	259	419	396	309	532	328	308	450	451	423	398	429	227	229	292	144	297	223	407	306	282	366	338	455	286	504	244	186	244	378	366	384	343	238	154	83	170	310
CGTGCGCGGTAGGTAAAGCC	48	51	227	260	54	28	261	143	158	186	198	262	136	169	245	311	335	67	75	231	184	8	12	221	203	105	155	195	10	11	19	150	114	222	202	14	26	272	227	164	228	254	42	21	71	165	128	283	237	27	27	256	36	184	223	145	34	54	290	221	43	389	178	30	13	321	138	146	150	237	331	21	25	323	85	98	245	65	32	438	127	157	209	158	264	197	209	289	277	59	50	290	119	138	247	77	34	37	265	189	168	252	225	25	14	336	126	100	158	192	0	0	206	140	56	57	82	204
TTTTAATTCAACCAGTTTGT	135	169	355	458	371	446	458	310	441	420	414	455	315	329	388	479	474	148	142	423	358	287	312	340	450	264	354	381	521	379	25	384	268	376	466	515	406	516	340	295	370	379	426	235	74	294	208	455	359	315	393	322	56	387	391	232	258	299	485	355	90	486	277	437	338	422	201	225	253	264	321	296	310	370	116	106	346	326	210	475	223	370	330	277	413	362	384	406	479	413	372	432	334	343	449	134	336	284	465	373	336	360	336	383	238	487	257	271	295	319	332	391	362	262	69	96	242	190
TTGTTACCAGTGAAAATTTA	90	131	288	291	234	276	295	188	217	261	308	344	156	161	251	281	314	82	94	226	217	82	81	255	248	142	235	232	344	216	27	198	131	274	243	271	258	313	216	188	251	282	209	125	59	189	143	298	263	162	212	230	34	219	277	172	177	237	346	197	46	381	197	269	245	336	113	154	184	227	267	216	233	254	65	62	211	220	106	344	134	206	235	159	294	231	250	284	326	235	204	293	126	130	150	50	93	128	257	207	228	267	203	272	144	317	268	206	246	277	308	255	230	150	77	55	64	203
CGATTGCCATACCTGCCATC	104	169	176	230	285	323	341	146	182	123	112	216	128	149	131	151	256	94	82	83	99	152	159	228	218	120	108	96	243	182	29	138	121	108	96	176	182	275	184	139	133	144	230	110	45	194	140	163	122	201	236	206	29	200	120	88	60	58	226	170	55	137	75	195	162	262	156	141	151	81	117	188	152	292	148	138	131	261	182	422	109	189	86	50	220	221	234	199	184	213	254	300	204	185	272	92	330	188	346	190	193	125	95	249	114	296	136	109	103	162	290	297	225	85	55	20	66	146
TTTTTTCGCTTCGTACTGCG	111	148	201	226	217	222	246	206	249	284	288	292	186	191	203	294	299	99	114	274	205	138	193	239	227	157	228	213	271	194	10	229	163	298	279	303	282	334	228	183	228	305	270	157	36	202	130	286	269	178	206	171	37	228	264	160	154	210	287	150	44	225	136	187	168	205	125	185	176	276	294	237	272	309	55	80	209	194	103	292	224	265	267	183	330	202	188	225	254	161	190	214	227	272	368	117	262	243	268	257	204	285	267	226	139	314	130	122	172	227	186	224	205	100	120	49	112	166
AAGCCGGTGCGGTCAGGCAT	319	349	436	473	460	467	660	357	477	450	427	635	291	354	390	459	588	350	433	504	386	332	353	522	603	305	341	470	493	399	56	403	298	456	526	444	400	636	453	404	445	486	469	275	137	445	303	516	411	392	423	541	87	500	443	250	313	318	631	490	115	598	278	468	396	622	259	367	387	428	541	117	140	707	131	143	373	347	179	636	355	486	441	317	551	423	465	420	491	414	434	567	332	342	327	188	336	255	581	462	427	464	367	444	269	695	484	394	348	424	426	424	434	466	179	49	153	517
CCGCCAAGCAGGGCGAGGAT	457	454	562	569	521	589	670	717	844	612	605	678	390	410	591	759	795	330	364	555	500	381	454	532	700	354	461	566	703	552	79	453	360	516	471	582	444	665	720	565	557	647	593	453	153	505	351	670	590	395	477	641	110	648	583	321	303	359	707	498	104	754	398	607	488	654	282	237	303	343	424	227	259	451	173	210	448	494	298	804	780	1035	543	484	757	857	867	588	609	515	451	717	466	563	566	229	330	296	663	487	536	536	506	472	292	711	685	541	406	529	450	496	505	444	189	110	239	465
ATTTGAGCGTGATTTTTCCC	512	595	871	1005	792	802	1030	646	793	968	920	1006	586	656	787	918	1058	413	455	842	777	653	752	813	919	495	690	824	909	861	57	693	465	823	806	777	740	1036	940	707	897	963	825	466	171	723	465	915	805	622	708	723	123	871	854	500	354	405	1055	664	170	1106	625	739	643	968	410	444	446	604	705	663	628	812	293	295	774	728	453	1342	558	853	847	653	1101	849	826	916	1042	448	598	907	789	843	902	353	764	686	1105	796	641	814	849	804	546	1176	780	731	627	946	888	927	785	798	330	348	595	878
GTAAAACCCCCGAACTGGTA	0	0	1	4	141	169	532	67	69	11	10	476	4	9	1	3	451	104	104	55	47	269	239	407	305	195	346	405	415	368	33	310	203	425	399	433	393	592	289	227	348	417	383	225	117	299	201	408	414	250	301	436	30	186	1	2	185	272	455	0	0	0	0	273	208	484	198	255	234	260	327	339	280	381	86	86	269	277	147	433	12	49	5	1	465	257	220	185	219	326	333	419	2	0	0	0	53	57	485	0	0	0	0	1	0	523	231	201	222	281	360	419	351	13	11	1	0	240
CCAGTGACGTTCAAGAAAAT	289	333	516	668	533	539	752	406	553	597	593	694	371	416	531	591	614	222	266	535	479	309	359	569	695	415	451	477	643	498	54	605	414	597	585	634	625	854	613	435	499	594	616	348	145	459	302	613	519	429	501	659	78	591	526	349	376	512	730	482	108	751	399	492	473	711	272	301	278	353	448	367	375	515	199	176	439	404	291	686	420	576	580	465	694	569	511	572	552	415	387	520	358	360	494	179	479	285	682	529	513	521	461	605	321	763	611	452	411	543	538	497	501	593	163	160	426	502
GATCAAATTAATAATCGTTT	104	122	232	243	185	181	257	154	237	245	235	301	137	182	257	307	287	106	84	196	197	164	163	232	230	138	184	167	193	195	21	154	133	205	192	206	174	226	225	166	203	226	237	121	30	229	113	297	234	168	238	255	31	197	241	136	139	214	261	177	42	265	114	189	135	214	111	107	111	114	146	126	132	193	54	73	262	208	117	362	159	218	203	185	315	208	213	268	270	176	194	298	135	189	205	62	181	175	222	191	176	279	185	205	139	313	240	195	162	240	203	221	221	228	50	84	161	222
TTTACGCAGCGCTTGTGCAT	0	0	0	0	0	0	308	0	0	0	0	377	0	0	0	0	326	0	0	0	0	0	0	266	0	0	0	0	0	0	13	0	0	0	0	1	0	281	0	0	0	1	0	0	85	1	0	0	0	0	13	253	0	0	0	0	0	0	347	0	0	0	0	0	0	233	178	0	0	0	0	0	0	119	0	0	0	0	0	317	0	0	0	0	251	0	0	0	0	0	0	319	0	0	0	0	0	0	233	0	0	0	0	0	0	336	0	0	0	0	0	0	247	0	0	0	0	113
TCATGCTGGATTCAATATGC	290	259	326	379	318	358	422	279	356	342	330	453	178	189	264	310	359	128	126	338	268	220	252	340	361	187	301	288	341	248	30	297	222	260	321	309	248	394	347	268	317	332	330	212	90	339	194	404	329	278	285	384	43	375	309	207	252	281	419	278	69	415	187	325	259	371	166	231	248	299	357	371	306	403	94	93	259	312	170	536	254	339	307	290	437	357	313	348	351	254	276	329	221	247	278	89	198	193	388	319	324	302	283	398	179	440	351	312	249	349	347	325	340	267	86	96	182	325
AACAGGCCACAAATCAGAAC	37	31	251	332	231	289	389	35	68	334	282	326	31	52	269	242	337	54	54	297	260	169	201	310	41	31	184	230	276	224	26	55	43	230	237	251	279	345	76	46	273	271	291	167	65	59	43	248	235	171	220	298	7	68	273	173	131	209	356	74	22	380	189	273	250	341	152	121	138	321	406	261	275	379	27	17	236	251	154	406	56	80	283	209	310	158	167	296	331	232	244	355	33	34	203	91	289	210	352	95	72	283	260	282	196	409	88	70	196	323	278	263	295	90	25	66	119	224
ATCACTTCAGCCGCCACTTC	366	403	648	706	586	632	723	577	735	648	607	728	354	421	569	667	650	247	230	601	557	362	353	607	677	327	551	562	582	491	60	856	622	761	734	810	712	893	982	749	602	663	606	324	140	581	396	730	525	547	526	570	96	613	590	383	386	507	777	560	123	903	380	577	442	820	257	479	436	543	688	541	582	775	283	272	519	427	295	814	611	936	580	521	773	634	697	720	672	522	448	713	698	620	1056	460	1097	698	709	555	583	669	565	619	392	783	772	660	440	633	514	464	548	503	228	188	226	466
CTCATCGAGCAAAGCCTGGC	97	76	174	191	191	209	210	130	231	237	225	268	107	151	210	252	251	61	89	200	177	101	146	227	231	127	212	214	251	253	18	162	135	263	300	273	255	392	201	190	183	219	225	117	58	179	124	274	212	144	200	227	31	226	198	139	188	230	261	207	55	279	153	217	196	260	89	125	147	168	221	187	224	213	59	59	134	142	89	251	130	196	174	155	246	192	200	260	273	168	197	260	259	285	1016	343	795	620	352	212	188	224	183	222	190	360	146	152	140	180	187	154	181	206	74	59	143	266
GGGTCATGCGACTGTTAAAT	120	144	205	225	152	227	248	189	246	204	231	240	206	214	196	234	256	66	76	174	160	88	85	192	212	115	157	174	182	141	19	158	142	139	119	168	126	212	218	208	185	221	167	96	50	176	144	262	199	148	185	175	27	219	195	146	130	206	248	162	36	228	120	144	117	196	84	121	112	130	205	192	187	185	45	69	159	132	65	266	140	240	166	147	244	218	205	283	264	130	102	244	157	210	208	64	103	104	221	180	151	173	200	212	120	233	90	124	130	155	107	110	165	245	70	47	88	193
GTTTAGCGACTGCTGTAACC	186	182	299	323	260	292	336	222	272	272	236	319	139	192	252	300	320	117	89	242	183	148	194	236	300	171	185	211	245	185	19	185	161	281	248	263	240	336	235	204	254	266	301	131	57	207	120	270	238	207	172	244	35	255	225	157	155	223	310	214	58	374	203	286	228	319	157	130	140	183	207	163	184	254	52	66	208	169	105	247	203	265	260	209	337	273	290	315	335	240	257	327	207	173	193	129	188	114	278	246	211	248	239	272	166	321	252	256	185	256	222	239	228	169	92	69	122	171
AACGCTGATCGGTTTACCAT	189	218	353	394	349	383	458	253	333	375	397	454	270	316	396	427	530	140	155	382	305	235	258	396	455	212	303	398	414	325	26	271	223	346	313	325	292	419	390	296	352	354	388	252	97	340	206	454	346	281	341	424	49	366	376	206	253	364	481	275	78	473	261	349	297	449	182	280	270	384	521	416	460	536	150	148	349	329	250	580	207	333	310	266	381	320	347	361	404	263	292	381	303	327	405	169	364	313	516	345	309	356	310	336	199	439	367	391	253	343	311	312	350	224	90	114	275	350
CAAAGCCTTGCCGAGAGATT	28	34	26	33	67	58	505	27	29	24	61	518	127	124	146	203	534	53	66	40	42	34	38	388	55	38	39	52	139	231	39	77	73	83	73	69	75	465	47	36	18	24	0	0	102	109	110	43	24	91	170	410	9	65	48	24	10	22	475	108	34	90	47	16	18	493	224	75	82	13	17	78	89	512	29	38	54	172	39	510	56	88	35	51	516	81	60	46	48	53	93	444	8	9	84	39	9	21	418	53	43	40	29	11	5	515	36	47	19	35	27	24	346	147	34	11	80	314
CTGATTAACATTCCGGCAGC	217	224	442	423	360	481	494	289	322	410	394	500	212	253	374	472	500	166	186	408	339	220	283	380	471	221	348	435	439	384	28	310	260	463	435	393	354	510	371	311	345	437	311	223	99	403	213	430	402	343	338	382	53	372	426	275	263	365	481	364	85	589	326	365	316	540	186	277	285	391	487	384	362	479	160	123	340	288	194	581	312	436	455	319	548	416	375	409	510	390	345	463	318	339	510	230	398	288	520	320	369	406	393	400	260	470	355	353	261	363	333	334	371	195	113	133	196	297
CCTGGTAGACGATATCGGAG	78	99	394	445	453	417	484	283	379	430	456	513	21	42	450	532	514	140	167	410	368	366	444	456	287	177	328	454	530	390	34	273	220	531	445	561	511	508	265	232	470	494	411	261	99	333	217	528	465	588	615	448	59	393	459	291	334	467	565	253	58	549	284	305	245	467	210	141	88	173	148	152	124	260	138	156	358	355	216	580	208	366	407	319	501	331	362	567	524	467	382	574	184	157	374	128	261	156	502	348	294	408	432	588	376	550	101	101	280	404	320	386	383	253	154	91	141	311
ACCAGCCATAATTCGCTGAC	176	152	216	274	223	246	324	235	276	288	303	387	221	184	284	248	348	115	145	294	241	145	158	277	280	167	215	235	268	203	28	244	185	277	286	306	264	400	288	196	272	335	301	161	55	193	148	330	263	204	235	280	34	275	272	132	146	198	346	236	57	385	196	226	208	333	142	167	139	186	241	213	181	258	79	92	201	205	107	323	183	235	238	189	335	297	268	318	329	282	243	317	147	189	220	105	177	219	254	235	235	308	240	282	161	359	298	235	176	226	270	210	258	175	61	51	113	242
CAGCAACGTCGATTCCTTCT	336	334	590	681	583	570	733	476	558	718	642	793	387	369	612	666	695	349	345	597	500	319	395	685	706	351	502	533	635	540	55	471	336	616	639	620	494	831	566	479	620	724	647	366	147	580	336	729	550	503	567	701	102	606	582	402	391	467	759	476	130	724	402	565	393	679	298	390	392	477	661	452	482	631	174	205	528	501	302	878	393	613	561	435	794	515	496	745	695	534	491	733	496	547	1029	410	902	699	681	536	530	641	529	619	353	808	800	751	488	611	474	505	541	378	173	157	374	491
TAACCGCCGGTTTTTGATAA	56	70	223	272	139	159	350	120	162	244	269	362	149	202	253	306	390	53	66	222	180	181	209	229	210	115	184	205	105	98	20	136	119	276	269	192	185	353	126	115	179	250	173	77	51	231	160	260	222	205	229	280	22	198	276	132	94	135	336	152	34	270	138	97	93	297	124	121	100	191	259	79	105	297	58	64	203	99	76	421	88	164	251	180	353	142	145	225	208	134	111	274	114	117	199	77	104	107	361	192	158	258	202	167	145	366	39	41	173	227	141	137	299	108	61	48	79	211
CGTTGGCAAACATCATCACC	375	398	694	735	696	703	855	463	559	717	651	788	336	415	721	815	792	514	315	642	543	418	386	636	788	428	595	658	794	552	84	474	400	629	630	645	639	874	512	400	562	641	630	377	179	628	388	823	668	541	644	720	85	583	659	390	444	497	804	476	133	875	412	650	571	767	352	393	397	478	659	460	579	689	229	226	535	632	332	946	481	688	644	523	841	633	568	728	724	574	522	756	407	438	528	240	445	426	813	516	477	651	534	713	375	880	319	322	540	607	510	534	649	571	185	148	362	561
TGCAGGAAAATAGTATGGTG	357	352	291	323	246	265	352	286	371	387	322	414	237	280	351	439	415	146	172	404	368	201	211	371	396	195	318	351	343	286	23	321	225	361	348	347	341	434	456	322	305	390	344	180	82	329	206	396	350	243	286	389	45	357	331	215	214	322	390	305	64	442	236	294	253	387	176	257	274	341	430	421	370	386	130	148	362	366	213	501	273	392	357	278	371	365	341	398	394	277	267	338	170	200	169	74	122	166	249	282	302	354	302	350	195	458	437	423	266	378	283	275	286	160	66	45	251	220
CTTTGTCTTCGCTAATCACC	26	30	38	39	168	224	296	83	105	85	58	311	27	28	5	16	320	6	8	17	18	80	128	250	4	2	24	25	204	182	30	7	5	2	1	222	187	393	11	5	0	5	125	62	72	73	61	22	19	219	240	252	11	60	16	6	129	182	287	65	14	42	27	228	195	291	102	131	130	144	214	268	276	255	28	32	107	257	166	414	46	49	32	28	299	54	63	31	60	182	207	309	30	36	19	6	269	206	377	115	94	53	51	227	152	302	8	2	9	13	114	130	231	41	36	5	27	223
CGGTACGCAGCCAGCGCTTA	108	133	211	180	205	161	237	185	210	236	160	255	113	155	191	210	254	59	83	182	166	93	114	202	228	104	143	195	179	166	16	111	70	138	116	169	125	164	189	126	201	203	188	114	49	151	114	259	196	154	151	206	30	191	188	102	143	169	205	180	36	283	114	158	114	218	100	121	108	147	158	174	183	178	138	111	151	187	107	277	132	176	189	145	217	147	171	190	216	176	162	205	176	162	240	85	214	174	298	170	154	163	173	208	163	260	197	158	155	167	203	145	182	84	54	21	54	150
TTTCGGGAGGAGAGAGCAGT	160	168	331	364	291	317	433	256	324	341	394	430	268	280	388	396	457	232	221	322	273	199	252	362	406	214	330	315	398	345	24	290	213	413	361	383	300	454	394	291	341	389	331	209	97	390	182	444	380	313	364	379	45	361	325	211	225	281	495	240	70	443	248	307	241	388	183	154	146	194	257	228	196	264	83	102	283	319	197	511	240	333	288	283	437	336	332	418	400	294	329	396	275	215	301	120	284	268	452	334	305	362	306	416	254	486	358	319	294	370	291	307	323	314	94	102	228	301
TTCTTTGGTGTAGATGGAGC	81	97	185	247	228	195	229	134	134	267	275	271	123	145	195	248	316	122	128	257	209	121	174	243	226	102	149	166	242	190	11	176	124	230	230	253	244	289	147	132	230	262	233	137	48	156	127	267	227	166	218	199	31	215	172	134	151	219	264	164	35	330	178	212	181	276	119	184	174	303	313	289	267	311	90	103	217	232	118	417	85	155	180	170	237	155	141	233	237	205	194	226	173	229	274	69	249	170	387	167	142	223	185	213	168	293	144	125	159	218	186	205	214	76	119	53	164	188
CGCGAAATAGTCCGGGATGG	232	294	404	388	443	467	545	503	804	434	453	556	332	305	467	522	566	130	173	351	309	194	264	435	529	224	285	329	394	331	64	443	446	401	384	407	369	434	691	624	363	428	464	204	127	779	730	433	394	451	410	466	187	1385	448	288	383	592	594	401	117	547	316	428	428	626	196	184	192	242	283	338	327	397	156	212	391	307	229	623	441	745	365	292	540	433	511	470	477	332	337	488	346	368	321	140	300	262	525	467	417	458	389	423	246	551	459	492	287	429	308	339	402	709	273	118	263	459
CGGCAATAAAGCCCAGCATC	27	23	141	137	98	117	298	40	79	158	128	366	153	151	181	270	301	18	44	127	110	19	28	230	85	51	101	158	76	64	27	57	35	160	143	126	86	393	85	64	140	148	101	51	54	64	45	172	137	65	104	296	37	201	275	150	132	152	317	65	23	177	64	66	43	304	145	49	73	141	166	98	131	243	80	92	177	215	131	385	32	74	169	129	327	214	208	229	284	219	216	304	205	253	260	93	197	179	369	54	67	157	121	111	68	333	244	226	201	233	217	207	259	33	5	11	17	184
ATTCGAGCACCAACAGGTCC	442	506	235	319	6	5	554	364	525	394	417	539	401	419	358	507	553	184	218	411	356	4	0	461	567	308	343	516	3	4	30	530	355	307	347	7	2	615	603	478	262	357	8	0	124	415	289	250	278	5	5	495	80	658	413	270	1	2	614	382	109	403	269	1	2	585	230	410	480	478	659	1	6	646	218	290	307	3	1	727	448	592	385	292	656	535	488	360	454	5	4	588	463	470	514	183	11	2	629	423	360	275	258	11	6	622	693	717	236	342	5	2	482	201	108	74	127	268
TATTAGGATCAAATGCGTCG	105	103	216	251	241	194	267	217	219	266	269	318	145	188	266	351	324	118	118	261	258	189	186	229	266	133	236	227	193	241	15	193	158	236	248	250	195	249	199	189	248	252	239	134	43	225	156	276	226	238	214	239	32	235	233	155	142	197	298	196	46	291	149	226	158	273	128	192	194	204	289	213	251	281	66	103	219	237	131	397	153	243	249	183	330	300	258	282	323	216	245	278	183	203	181	67	228	186	301	215	239	307	234	255	169	299	216	217	215	291	214	199	223	133	85	39	97	149
CTTGATGCGTTGACCACCGT	0	0	0	1	0	0	321	0	0	0	0	383	1	0	0	0	331	0	0	0	0	0	0	264	0	0	0	1	0	0	34	0	0	0	0	0	0	310	0	0	0	0	0	1	95	0	0	0	0	1	1	329	0	0	0	0	0	0	287	0	0	0	0	0	0	331	145	1	0	0	0	1	0	294	0	0	3	0	0	375	0	0	0	0	302	0	0	0	0	0	0	321	0	0	0	0	0	1	308	0	0	0	0	4	0	372	0	0	0	0	0	1	199	0	0	0	0	257
TTTTGCAATGTCATGGACAT	2	1	1	2	2	7	554	27	36	4	3	540	18	27	4	7	605	5	7	7	3	1	1	412	0	0	2	4	0	0	30	0	0	5	6	1	2	508	4	3	5	6	5	4	95	2	1	1	1	3	5	417	1	21	2	1	3	7	513	4	2	5	4	0	1	516	247	34	58	5	12	2	8	653	3	12	8	5	5	643	8	7	1	2	542	3	1	5	6	2	3	529	5	7	6	0	2	1	541	2	1	3	3	6	7	538	0	1	2	1	1	1	436	27	19	0	3	305
CGCACCAGCGCCTATAATAA	55	42	51	60	59	77	88	71	72	71	71	104	40	41	35	53	76	122	42	67	53	19	41	77	89	39	21	23	13	5	8	70	83	95	73	71	71	150	87	92	53	51	48	34	26	64	45	57	47	42	47	70	22	121	83	69	51	55	134	32	13	90	41	20	25	76	37	49	47	48	71	66	66	81	17	34	42	69	30	108	59	85	73	51	97	84	101	61	89	55	56	83	33	49	17	5	0	0	72	62	57	68	50	79	40	106	234	219	85	99	276	311	86	54	21	8	13	53
GCCGCAAATATGCACCATCC	162	126	226	250	270	236	330	160	202	225	235	314	125	159	206	263	277	103	106	218	214	112	95	260	273	132	204	242	294	218	41	200	136	220	239	260	263	347	238	204	247	261	272	174	99	192	113	242	253	188	223	277	30	224	223	130	150	172	305	214	45	250	200	277	178	292	126	93	99	154	133	167	139	193	61	75	203	253	133	362	143	226	226	148	305	271	287	263	260	194	239	279	183	136	213	91	178	162	264	216	222	257	194	251	118	342	256	243	178	240	203	225	222	120	86	43	104	218
GCCTGGAAATCGACGTAGTG	127	145	251	265	222	209	273	179	213	259	240	318	194	218	302	308	412	79	114	242	217	104	137	287	273	166	239	288	238	198	42	227	164	283	258	222	197	332	270	191	269	300	260	154	72	299	145	278	271	237	189	287	34	243	289	177	195	229	314	234	54	329	165	233	160	320	140	245	261	333	396	317	359	458	83	74	225	204	114	332	156	243	252	173	293	254	272	267	311	244	209	308	235	187	425	149	350	339	281	222	229	273	259	234	135	377	258	220	155	278	202	167	244	111	110	29	92	152
GATACGTTGGCTTCCATCGC	231	245	360	480	347	355	536	287	359	453	409	516	305	329	446	499	614	163	190	361	326	161	200	422	469	224	396	411	453	373	37	311	242	430	416	334	366	540	373	286	394	424	392	206	98	333	239	456	458	369	342	455	64	378	347	205	139	186	483	351	88	553	301	316	222	513	216	258	277	336	404	349	394	466	118	135	379	300	176	606	215	361	333	304	518	324	327	402	434	216	228	464	237	258	311	121	173	131	431	309	336	322	361	254	140	551	535	477	298	386	314	286	388	358	108	113	177	351
TACCAGTGAAAATTTAAGGT	132	155	263	296	271	291	362	162	205	295	272	324	178	188	246	291	350	76	88	215	213	143	159	298	270	125	245	281	282	240	20	172	160	255	242	271	258	375	211	159	265	298	280	139	71	229	160	321	288	195	278	279	32	259	284	146	163	202	344	264	63	335	202	333	258	355	145	152	154	214	243	219	183	302	76	65	210	198	143	419	142	197	247	190	366	236	203	356	327	253	246	321	186	187	317	121	276	194	356	213	185	250	292	296	241	369	303	247	291	324	269	286	278	127	83	64	167	275
GTAGCTTTTGTTTTTTCATG	136	163	370	339	287	331	413	247	309	322	336	416	223	228	329	382	369	146	111	319	279	209	243	364	374	195	276	328	289	203	22	269	207	373	321	352	340	436	300	270	322	328	392	191	49	299	175	425	343	295	320	348	42	341	333	202	260	291	446	269	64	418	239	291	262	387	172	230	243	337	371	297	371	448	89	111	288	274	174	521	239	272	330	283	397	318	294	360	398	268	270	357	359	348	505	181	342	274	492	302	280	356	336	413	223	452	354	250	275	334	270	277	309	145	111	91	241	252
TGCGAGCGGGAGGAAGCGTG	48	77	205	203	181	205	268	107	137	227	205	244	111	109	234	273	300	51	68	192	153	80	105	183	185	96	140	188	163	127	32	103	62	166	151	132	143	209	99	108	190	255	157	65	55	122	93	247	221	117	149	271	21	112	231	107	91	184	255	143	33	312	152	198	141	255	121	164	136	188	263	139	198	215	42	65	169	191	97	304	95	126	249	174	272	183	154	227	222	143	166	250	73	72	170	67	83	93	249	170	146	210	184	113	86	275	58	67	159	246	200	212	213	351	103	76	139	214
CCGACCACCGGGTGGATCAT	23	23	123	134	19	21	270	23	55	205	248	271	27	18	129	189	236	14	12	145	164	5	2	216	70	50	127	143	109	82	28	17	19	118	152	10	4	271	22	31	149	152	14	6	62	36	31	138	96	13	14	237	20	96	183	120	47	55	273	11	4	242	117	11	8	300	103	109	88	241	311	19	19	307	12	15	153	13	14	270	38	52	187	143	267	133	141	153	163	27	42	253	21	19	225	116	8	19	244	27	28	154	134	7	6	299	27	7	109	145	33	29	213	51	25	44	98	186
GTTTTTGCTGCCATCGAAGT	26	51	13	16	104	71	573	24	18	24	14	674	24	25	6	18	593	15	11	14	10	55	54	491	11	12	16	14	35	92	35	4	3	2	5	71	82	635	0	1	3	4	16	8	123	11	11	18	9	82	86	516	2	19	16	12	164	223	652	4	2	7	4	13	7	532	324	55	40	1	2	5	19	488	12	5	9	234	129	664	4	8	4	2	602	12	24	1	1	0	1	546	1	0	2	0	57	55	696	7	3	2	1	3	5	721	0	0	1	1	51	86	451	18	0	0	1	265
CACTCTTGTGGAAGCAAAAC	133	125	192	226	199	225	274	195	232	236	194	266	133	137	250	276	266	129	83	198	188	166	148	218	263	133	213	234	256	230	27	194	136	236	221	248	207	274	209	188	225	238	202	115	52	178	124	266	231	170	199	219	26	238	247	147	154	209	259	171	36	383	131	221	143	275	127	128	131	133	200	167	161	210	108	74	276	252	122	315	177	224	226	214	301	201	221	259	286	173	195	245	147	194	169	54	191	131	234	204	183	232	204	255	133	282	209	179	166	213	259	243	170	224	119	58	90	219
AGCACGCTGGACTCGAAGAA	95	105	196	216	191	186	261	113	168	217	223	300	131	130	182	254	251	101	94	176	126	110	117	205	261	123	226	221	251	182	16	138	103	187	189	200	175	220	158	134	194	217	225	113	46	165	104	223	177	143	162	223	24	203	241	101	95	138	220	141	38	250	116	185	133	225	90	99	71	131	149	131	90	150	44	44	141	159	96	270	122	191	199	216	260	192	165	226	230	166	163	224	166	95	206	88	163	94	180	149	139	213	211	216	113	296	180	180	127	207	147	142	193	76	55	34	113	196
GACATCCTCATAAATACAAC	99	99	172	177	147	160	203	131	165	194	175	211	78	88	137	179	188	66	67	193	172	132	107	183	207	80	159	141	207	152	12	182	122	216	211	180	201	255	184	111	152	204	207	111	42	163	106	193	152	101	140	165	14	193	161	102	96	153	222	143	36	242	133	163	168	193	93	46	82	91	117	94	96	117	48	64	117	103	72	184	115	142	157	167	234	145	185	224	189	169	137	175	120	159	195	75	133	146	214	151	144	175	158	188	122	208	185	158	154	179	196	174	165	88	57	39	91	122
CATGACCAGACCTTCCAGCG	87	78	169	251	254	279	491	67	108	276	219	523	161	133	306	363	529	64	76	220	183	162	134	403	86	45	133	145	215	191	39	64	42	223	186	274	228	542	79	86	212	212	332	169	114	89	53	191	197	309	304	438	19	162	221	110	177	208	524	133	39	353	148	250	238	487	213	55	50	65	108	163	136	290	64	70	200	251	133	460	65	86	184	141	549	180	127	286	312	281	235	459	54	48	84	29	70	72	510	164	148	264	209	427	259	532	66	55	182	213	101	97	338	82	46	67	123	251
CCAGTCGGTGGCGATCATAT	105	148	214	263	205	230	233	138	188	239	195	236	114	113	128	188	254	64	83	176	153	125	121	190	220	135	145	175	211	191	22	187	144	186	198	194	175	281	242	226	201	193	210	119	52	167	110	208	185	129	164	169	28	234	180	88	95	148	213	155	41	212	95	161	115	201	113	119	110	173	194	141	205	240	40	53	121	131	83	201	113	200	173	138	276	158	180	160	169	146	111	166	96	85	84	39	63	76	181	163	157	186	165	81	36	264	276	256	174	203	269	249	190	74	43	22	50	129
ACAGGTAAAACCAGAAGTTC	193	213	325	368	276	273	385	280	335	373	390	447	224	269	343	442	468	156	161	365	327	145	149	377	366	191	266	316	291	226	28	347	247	418	467	371	331	491	382	303	344	328	325	194	55	302	232	360	308	208	300	381	47	321	376	211	229	297	414	300	64	402	245	303	224	412	161	198	199	246	289	316	299	357	79	103	296	247	161	438	200	291	343	199	430	308	303	398	421	339	339	399	252	269	286	116	218	193	421	317	304	349	332	322	254	470	324	324	316	355	387	395	344	239	66	80	119	331
CCGGTAAACAGCCCAGATAT	177	156	281	296	297	298	405	202	285	321	297	435	187	211	311	344	432	127	153	238	205	189	202	353	322	180	226	299	333	307	33	252	236	324	359	353	357	514	325	251	310	318	347	210	78	268	198	348	287	256	296	343	54	352	302	180	146	184	459	266	66	341	187	241	234	409	144	172	147	183	217	257	255	295	136	133	276	284	193	474	159	194	312	194	396	383	351	255	267	238	256	428	263	257	296	111	318	250	446	279	251	291	259	180	101	451	359	288	256	327	322	352	345	122	42	50	84	239
AGAACCGCTACTGCAATCGC	617	572	571	538	519	496	590	476	494	509	533	606	152	155	535	650	601	177	132	539	399	467	416	477	468	275	519	567	517	547	43	534	392	583	559	538	400	566	1761	1357	557	628	529	289	133	359	305	624	447	432	423	485	87	725	624	353	370	466	566	464	108	742	324	540	433	581	224	231	300	446	504	243	211	517	303	338	571	550	239	776	412	582	476	411	568	640	654	633	702	541	595	557	476	461	489	269	480	352	549	673	671	528	452	548	349	619	10	9	342	439	294	346	481	476	283	154	279	459
CACGCGATAGCTGGGACGAT	83	113	164	150	148	128	183	191	214	250	195	235	85	103	176	192	224	58	81	155	157	122	171	203	186	102	144	154	132	124	21	161	141	181	212	195	191	246	249	184	176	214	194	107	59	144	81	211	160	122	182	178	30	206	195	119	116	151	218	163	44	297	123	175	152	254	71	116	128	141	203	155	130	195	35	41	87	110	90	182	142	172	148	158	242	181	116	170	186	145	141	191	127	132	132	71	129	73	199	177	130	164	141	151	77	244	155	122	101	155	124	127	173	119	83	54	104	185
GCGTATATTTGCGCTGTGAA	121	121	262	272	208	236	326	211	260	285	299	294	190	189	275	304	382	106	126	276	272	222	185	320	306	162	252	267	240	244	36	202	163	331	255	236	219	368	286	230	300	350	242	167	69	261	144	367	301	218	246	270	45	256	238	160	182	200	305	273	61	408	222	386	264	361	144	135	157	221	274	208	239	320	78	118	246	189	115	335	180	275	336	258	388	302	270	295	300	238	228	351	119	126	164	84	103	122	247	257	239	279	284	346	192	417	221	205	207	301	134	156	236	122	89	34	119	249
ATAGTGGGCAATCAGGGATT	72	70	370	427	381	344	569	104	103	355	331	573	193	260	363	427	565	106	111	394	314	229	274	459	453	259	282	341	484	336	39	193	175	339	287	261	256	519	302	230	349	359	218	153	115	309	182	385	331	244	327	455	38	264	425	242	259	321	551	287	60	466	245	285	257	534	246	161	198	262	350	305	311	402	106	91	277	331	168	584	86	118	339	241	546	194	157	355	390	294	337	541	184	210	294	146	246	108	474	237	265	403	332	183	107	605	255	287	264	369	486	471	454	166	57	141	147	380
GTGGTCGTCGCAGTCGGAGC	108	128	223	247	196	229	289	170	202	262	204	251	127	138	196	261	241	82	96	200	192	141	142	215	235	121	165	234	237	195	14	159	119	230	247	187	209	293	203	142	219	252	219	115	61	163	133	221	212	163	187	236	2	14	13	2	10	4	10	175	38	311	150	197	184	242	122	126	122	124	182	114	148	153	54	56	154	201	96	246	157	202	205	182	281	191	184	206	235	186	172	237	152	146	192	60	157	145	320	191	161	251	223	206	117	253	193	152	114	215	145	179	187	167	33	35	77	147
AACGTTCAGCATCCCCTTTC	321	365	673	753	595	683	811	483	661	793	771	845	452	591	758	911	873	256	272	693	636	419	461	737	793	441	624	752	783	605	69	671	469	837	828	823	782	1057	761	595	764	938	798	468	194	572	404	778	685	592	584	758	122	711	754	412	498	620	871	658	149	1099	465	689	604	938	359	453	495	604	770	645	635	832	219	231	517	641	476	1009	470	566	710	562	837	692	663	845	868	679	611	868	599	649	1074	452	956	887	938	652	597	700	682	693	418	1030	663	624	508	719	586	589	705	581	361	192	524	680
AATGGTAATCACTTCGTGTC	204	206	396	433	373	355	442	276	393	428	389	513	286	289	423	452	511	174	159	405	332	240	311	373	413	220	375	397	493	415	36	301	241	404	423	416	444	534	426	281	439	445	484	258	91	297	198	502	362	275	310	386	64	402	412	246	276	386	495	377	79	509	254	395	328	536	211	231	283	284	452	337	426	452	97	110	309	353	222	524	227	309	364	268	506	318	333	343	434	321	375	424	311	269	347	135	240	230	481	391	310	407	391	572	397	502	326	348	334	351	320	309	365	416	138	96	183	366
ATAAAACGTTTCGCCCGGCC	1	0	21	21	44	36	152	31	37	295	256	425	0	0	4	2	440	0	0	43	25	130	50	320	16	10	19	15	7	9	19	1	4	176	104	113	84	439	145	96	153	183	95	38	76	13	8	61	57	123	138	344	0	2	4	3	1	3	496	4	1	64	27	73	108	372	170	84	81	14	30	122	106	305	88	102	134	153	41	488	0	0	3	3	437	7	14	86	100	263	191	412	42	22	207	56	339	100	402	1	1	32	13	64	53	502	0	0	24	31	51	57	322	0	0	1	15	399
ACCGGCGACGTCCAGCATAC	486	466	343	371	433	354	462	243	310	356	296	400	169	185	297	285	404	214	256	377	306	319	391	398	457	272	334	401	400	371	51	385	271	407	412	505	495	546	424	352	338	414	389	220	113	311	189	395	272	289	330	419	54	391	379	230	234	341	467	240	66	353	187	316	209	410	243	123	151	245	307	282	275	338	69	72	223	222	150	384	183	289	288	263	421	293	285	377	359	352	350	403	146	164	136	50	79	45	345	341	298	361	351	127	55	595	432	377	332	491	671	655	361	1138	399	163	400	580
ACCCATGGTGAAGAACTGGC	160	151	280	272	293	292	362	161	215	245	220	317	200	215	322	277	401	332	243	255	225	171	206	259	321	131	228	261	316	285	32	224	140	266	308	274	211	332	304	260	260	291	347	151	80	234	143	328	218	193	221	254	44	287	326	189	196	280	378	201	51	316	152	238	209	273	125	118	151	185	200	198	145	224	125	164	308	339	190	457	173	228	285	239	334	286	273	273	348	223	288	331	248	198	220	112	228	162	340	275	306	308	283	227	158	341	259	189	259	250	283	302	264	226	88	69	129	208
TTTATACGAATAATAGCGGC	135	151	274	223	244	210	269	164	190	233	262	264	125	160	229	228	245	97	87	193	178	146	147	199	250	129	171	203	226	231	10	204	121	283	231	215	231	264	239	184	204	249	215	122	54	151	96	278	181	149	175	207	23	220	222	125	118	167	247	152	37	271	101	228	165	211	113	156	139	202	316	153	188	305	56	68	148	142	107	285	164	225	211	144	275	191	211	269	246	192	179	223	144	166	210	65	151	99	213	217	186	202	202	245	141	250	214	171	188	222	199	227	211	114	101	48	117	124
CCCCTGAGCGGGAATGTCCA	185	166	238	282	237	303	281	171	218	215	253	292	107	154	223	217	311	117	111	239	218	215	273	265	302	161	211	256	319	230	30	198	157	284	210	239	212	314	308	222	232	240	317	149	71	245	139	264	228	179	233	277	45	215	202	153	172	225	301	230	49	312	153	229	207	289	113	165	170	193	267	225	200	262	94	168	227	261	126	348	179	228	212	170	270	163	199	225	265	209	186	261	82	124	149	64	111	127	236	258	211	252	250	291	146	319	270	188	177	290	383	389	222	240	68	48	83	188
CTCATCAGGAGTGACCTCAT	155	194	350	348	321	343	395	362	417	367	370	470	225	271	392	416	443	126	128	292	268	308	348	356	42	37	43	54	56	52	8	321	207	343	388	403	327	412	549	445	346	409	400	235	88	321	210	459	373	273	322	417	63	447	445	245	337	470	498	361	78	510	289	391	319	453	158	180	194	293	366	277	341	384	102	149	249	278	198	438	361	440	406	340	504	378	342	485	449	360	397	453	321	317	409	158	335	293	391	368	318	444	366	548	285	483	418	361	269	312	288	343	306	342	131	53	136	239
CAGCGCCACTGCTTTCAACA	81	81	75	80	89	107	103	70	80	91	95	121	35	59	70	64	101	55	47	79	103	95	141	93	132	57	103	109	126	107	9	82	64	92	90	123	86	123	149	123	111	106	137	48	24	69	65	111	88	62	82	113	15	105	127	57	69	112	125	78	20	101	50	79	66	92	70	64	48	52	91	49	71	99	24	17	62	71	28	117	43	89	78	59	123	87	89	116	108	79	107	137	39	48	35	24	23	11	87	94	88	99	103	122	61	161	173	175	93	99	429	357	124	116	29	27	55	97
GCCCACAGTGCATCCATTAC	39	37	504	495	411	439	613	64	101	496	493	662	222	243	517	618	645	40	27	492	447	282	325	533	97	63	436	553	440	416	49	60	56	515	514	456	446	660	133	103	493	576	504	252	154	123	96	605	432	348	396	582	13	155	470	296	295	460	598	136	20	598	281	437	346	592	251	274	277	442	592	440	417	519	47	52	388	368	219	712	89	145	447	368	537	140	132	551	639	467	389	661	124	154	480	197	458	428	655	125	154	549	487	545	300	756	35	33	367	492	369	348	438	109	36	111	251	444
CGCCCATGCGTTGACGTCGC	154	179	316	368	339	346	410	210	339	335	333	390	239	197	378	384	454	134	161	346	343	255	239	354	348	198	298	344	430	286	30	287	202	341	336	269	297	416	414	321	351	413	387	238	88	326	203	438	375	313	325	413	46	340	374	206	202	335	471	289	76	491	264	357	267	454	168	166	173	224	364	245	233	334	75	98	252	277	166	410	238	332	359	272	422	320	326	402	430	333	296	470	201	238	360	151	281	271	404	355	313	403	340	158	99	500	348	284	232	303	342	322	354	182	131	76	89	286
ACCGTAGTACCGCCTTTTAC	118	104	223	238	100	103	259	155	198	270	271	313	209	226	201	288	312	57	56	253	192	90	91	262	204	92	220	250	95	84	28	223	181	328	284	73	83	426	257	224	249	296	104	53	64	254	141	334	256	129	118	253	38	248	274	149	100	96	347	163	32	312	159	79	69	313	97	150	155	220	307	165	168	334	54	57	240	70	29	345	137	240	240	186	314	198	168	290	308	116	97	303	278	245	294	87	177	221	358	178	190	247	281	182	89	342	160	136	172	223	123	128	241	173	103	78	169	348
AAATTTCTATCATCATATCG	179	216	327	349	361	377	453	272	338	362	433	414	240	272	317	419	457	146	145	313	310	228	276	318	419	240	382	337	431	309	27	362	246	451	399	511	446	551	377	296	388	365	303	211	50	306	188	390	338	274	303	321	47	357	394	200	260	379	437	320	75	450	231	362	258	422	143	252	261	355	421	387	370	452	62	72	281	267	118	419	259	381	366	322	475	361	386	393	417	325	309	379	279	269	259	104	330	253	374	335	330	393	344	366	273	498	325	293	287	407	364	353	350	264	89	98	217	273
GTTGTCGATACGGTTAACCG	159	180	295	313	211	198	359	230	307	289	294	416	198	245	332	388	414	130	128	314	300	142	156	300	381	177	272	283	283	270	40	289	236	391	362	250	258	451	284	287	307	343	279	137	78	240	170	334	325	215	252	393	58	329	369	165	143	171	399	223	55	385	219	245	216	365	163	248	216	283	345	416	396	383	112	91	220	196	140	472	178	264	332	265	419	328	282	377	419	151	139	400	237	251	485	231	320	230	370	305	290	370	325	335	149	486	256	213	245	322	264	245	332	196	72	84	181	283
ACCCAGACATTGCTGACTGT	399	421	782	1022	887	835	1143	588	692	899	898	1109	652	800	993	1194	1262	307	314	849	773	562	523	953	926	574	790	905	1063	794	81	723	576	913	998	960	893	1190	1107	805	893	1048	935	632	245	675	488	1174	962	739	834	1038	161	1035	907	514	634	861	1149	753	179	1258	612	803	655	1107	463	513	509	642	884	695	691	920	261	291	715	838	533	1206	458	670	792	594	978	786	664	989	1103	748	806	1010	180	196	221	71	182	162	333	657	610	896	842	879	502	1134	769	706	732	819	739	802	910	741	343	230	599	920
ACTATACCTTCAGGGACTTC	104	92	151	172	128	116	201	92	125	127	178	170	102	137	121	173	198	82	81	141	153	87	114	148	145	81	121	149	147	117	15	89	81	136	125	87	98	162	155	114	153	181	140	108	39	146	71	183	132	114	128	132	13	119	133	90	84	100	179	121	28	205	89	152	123	205	78	189	155	215	287	154	120	262	19	36	65	90	42	162	105	137	139	139	190	133	119	182	158	116	133	181	215	212	364	108	273	152	389	125	137	148	138	139	76	194	141	131	112	163	47	67	127	135	21	24	81	97
GGTAGACGGGCCGCCGATAC	17	24	199	188	515	561	648	16	29	51	57	675	51	66	258	348	690	141	162	315	277	261	367	539	22	9	23	44	198	245	74	8	2	22	14	420	467	638	25	20	48	53	567	338	156	9	8	122	97	436	651	490	8	40	120	85	405	544	597	23	7	109	64	499	355	644	252	8	16	9	22	1163	1214	569	116	131	231	542	322	762	0	9	19	15	624	25	19	169	167	355	328	605	64	102	208	127	491	315	555	25	23	55	39	340	179	670	29	21	77	105	157	218	501	113	62	59	135	581
GCGCGATTTCCGTCATCTTA	189	199	269	278	321	280	386	183	241	364	325	408	211	216	315	388	420	115	141	339	306	208	178	371	321	218	304	379	407	293	42	253	196	289	270	354	333	496	378	267	287	311	415	195	100	268	170	375	304	275	306	341	55	302	319	196	228	317	438	282	65	418	220	367	265	427	138	205	234	272	425	322	319	446	86	105	260	306	157	459	167	222	288	231	360	341	288	348	327	306	305	400	257	248	316	132	366	191	444	271	282	337	289	410	224	459	306	274	223	317	311	264	367	91	108	69	180	265
AATAAACCACGCGGCAGTTC	586	610	901	1034	840	845	1062	645	794	884	918	1082	583	717	874	942	1081	599	406	809	674	462	504	850	913	559	746	834	906	814	83	643	435	793	735	806	678	989	989	717	875	1054	911	533	216	742	462	990	905	663	767	888	134	879	876	528	608	719	1069	788	144	1088	574	739	562	1062	450	682	665	810	995	842	829	1203	288	267	668	738	488	1111	573	756	817	636	948	738	751	935	1085	723	665	1049	685	689	856	404	782	549	989	767	744	899	771	837	480	1153	1096	1013	602	794	674	659	816	496	263	190	470	541
CTGACATTGTTGCCTGGCGG	217	232	322	347	285	298	397	268	285	359	264	372	248	226	303	390	406	132	132	322	320	168	169	339	498	236	246	327	297	288	36	164	118	243	284	134	171	386	313	289	308	348	219	132	83	307	202	363	302	226	320	321	56	318	327	156	219	269	376	322	70	449	237	296	242	437	175	226	215	309	339	213	196	353	134	120	243	290	166	414	276	322	321	250	423	372	345	379	389	287	270	391	258	300	243	96	269	172	373	316	343	345	331	298	179	443	464	428	263	383	333	282	317	163	110	66	116	238
GATGCTCCAGAGAATCGATC	101	112	231	221	204	196	304	160	217	261	238	292	179	188	284	283	314	92	115	224	177	127	137	255	241	140	150	198	223	190	32	291	183	285	252	238	217	394	282	216	276	280	225	150	67	201	125	261	212	181	157	225	30	265	216	135	164	211	285	154	49	269	127	165	151	224	114	82	100	117	158	94	93	171	72	89	205	171	99	313	151	242	214	167	259	199	163	178	251	180	168	250	173	179	298	111	144	136	328	208	205	219	210	237	130	339	235	199	147	179	173	148	227	69	38	31	91	150
CTGCGGTTGCGCTTGCTGCC	242	260	517	471	423	450	583	317	359	471	401	534	270	295	432	407	505	179	207	413	350	287	243	437	477	236	312	381	358	362	60	290	245	330	328	306	258	480	431	341	491	515	418	242	130	396	243	557	431	289	465	452	80	390	393	235	286	370	518	367	84	605	260	356	291	525	226	251	245	325	396	358	303	417	159	155	406	383	238	682	324	412	450	373	574	497	443	445	535	418	441	538	340	346	462	243	445	341	619	393	396	493	389	375	244	587	394	355	344	397	390	349	389	231	83	59	183	281
GGTATCGAACCACATAATAT	82	94	178	224	211	182	248	188	213	202	149	222	85	109	138	179	212	65	70	185	135	75	89	181	215	87	135	188	33	44	17	166	128	170	162	151	162	233	241	184	184	232	157	96	51	197	106	182	186	147	195	199	38	229	184	117	114	196	246	146	56	253	127	95	84	269	107	105	125	142	184	153	163	209	43	64	122	95	56	215	124	278	157	97	234	183	159	188	223	127	123	203	139	148	105	18	67	56	176	180	187	182	156	180	115	276	107	80	148	194	159	167	158	161	79	58	74	178
CGTCGGAAACCGCTTTGCCA	178	184	288	290	256	257	369	202	278	317	308	348	158	207	286	357	389	124	142	275	271	175	237	302	330	183	265	277	299	223	22	277	189	341	278	295	260	411	295	231	266	325	289	180	81	241	159	334	237	186	216	285	42	306	295	160	195	294	365	233	61	376	197	265	176	331	155	222	255	333	421	342	307	426	66	78	228	194	114	337	193	222	251	203	306	253	258	335	290	280	261	334	184	217	189	76	186	171	317	296	250	331	279	344	199	412	387	271	211	307	336	318	280	307	125	64	246	340
AACTCACCGAAAGATAGTCG	67	99	185	231	221	261	331	179	261	281	267	333	100	91	332	300	321	104	116	206	191	119	151	254	361	130	231	275	372	298	14	120	112	241	209	300	196	390	318	238	240	281	290	136	64	225	121	317	221	275	254	258	44	272	228	164	173	233	352	184	57	328	118	241	178	290	138	241	267	289	328	338	347	385	100	104	234	275	171	426	206	319	278	217	370	228	205	291	324	257	252	299	171	174	256	94	227	228	345	226	229	227	201	362	207	376	269	230	198	251	302	282	280	593	188	70	300	293
ACAGCAAATCTCCCCGGCGC	137	147	294	274	302	251	355	148	250	301	271	335	181	123	267	191	317	76	86	224	196	150	163	275	318	155	268	258	276	291	32	231	176	286	288	321	296	336	251	231	263	311	299	173	83	201	150	302	273	210	254	328	38	250	217	161	202	229	327	161	51	368	168	229	204	338	149	205	214	261	383	368	318	344	54	62	191	170	113	355	136	226	250	200	380	197	151	275	293	153	169	285	280	246	589	190	353	425	404	180	157	247	254	217	118	359	246	257	199	249	227	265	255	78	56	66	116	279
GTCCAGATGCTGTACCAGGT	176	218	422	462	459	453	629	295	378	473	453	607	308	360	494	552	620	213	233	448	372	337	314	498	506	295	414	501	538	441	54	339	286	434	442	608	464	662	348	312	437	492	545	306	137	399	289	498	411	412	465	574	58	348	497	288	317	454	579	351	77	666	318	433	365	608	238	298	290	445	510	448	411	589	123	147	350	452	215	641	265	420	527	365	582	478	476	527	605	455	467	610	260	301	325	146	321	225	532	357	422	519	468	286	159	730	389	357	380	557	421	456	469	257	115	85	107	293
GGAATGCTGTACCACTGCAT	143	135	230	253	143	149	273	166	192	260	193	243	141	188	244	302	288	68	88	222	166	135	143	213	211	123	185	217	231	193	22	194	137	283	285	231	234	313	225	161	216	258	226	139	63	193	112	251	230	164	199	212	39	268	220	160	138	199	314	207	49	330	143	221	191	289	94	193	107	208	317	196	240	245	61	52	141	179	101	219	164	249	282	200	363	223	211	264	266	164	168	315	123	153	175	94	135	86	253	206	178	255	218	220	155	284	245	246	199	256	201	200	227	113	109	61	144	171
TTCACTGTGAGCATCAAGGC	160	166	93	112	359	340	479	249	303	164	163	463	223	271	137	145	413	118	129	264	223	260	298	358	384	194	269	302	449	346	38	252	195	98	85	316	278	422	350	237	98	96	319	193	81	311	181	200	197	233	319	312	47	357	212	123	217	322	479	213	59	157	66	274	233	335	195	47	56	134	172	226	262	321	129	123	65	210	119	481	247	286	149	124	430	345	331	166	225	210	230	420	155	203	98	37	174	125	293	263	283	55	50	346	226	480	304	268	150	199	347	385	338	308	76	23	24	267
GCCCAGCACCGGTTGGGTAC	180	170	323	319	204	231	384	264	314	348	362	439	185	229	295	367	423	118	141	309	234	155	110	357	366	196	281	295	205	170	37	258	195	306	299	210	166	352	328	272	314	333	316	134	98	255	176	349	304	200	270	348	36	283	270	187	180	248	399	241	49	425	207	212	179	420	203	208	222	277	409	266	227	380	128	105	260	177	151	459	235	328	376	270	473	291	237	326	362	208	231	385	258	271	222	121	212	193	455	303	254	324	329	249	148	388	303	305	234	298	261	265	253	477	114	67	174	277
CAATTACGGAGGCGACAGAA	112	112	212	239	217	267	269	149	223	255	204	278	143	184	240	231	286	126	87	208	193	114	127	244	297	134	208	265	279	217	18	164	137	212	189	270	238	302	202	174	194	217	198	144	57	231	170	336	231	161	187	258	42	262	230	121	147	230	324	249	38	318	162	247	184	274	99	158	169	189	225	165	255	244	48	78	177	137	62	288	182	248	251	202	290	193	194	219	263	210	214	254	144	187	219	79	159	149	276	199	199	230	198	251	160	297	166	154	189	211	207	196	227	102	86	108	92	170
AAAGTGTAGAACTCATCAAC	73	67	109	117	101	97	105	79	77	92	79	101	56	51	82	119	98	34	50	106	88	108	94	97	107	62	70	85	95	98	9	78	61	85	90	84	88	79	115	114	110	122	111	57	21	78	43	109	85	79	59	86	6	112	79	41	78	52	97	72	12	118	59	92	82	97	33	67	69	66	107	71	71	102	34	28	108	90	39	118	67	93	75	63	90	95	79	98	100	115	88	109	56	57	45	13	46	32	71	74	61	93	99	77	47	110	132	82	84	80	153	122	93	58	22	16	56	59
GATAAACAACGCATTGTAAT	61	73	84	103	61	87	95	44	69	98	82	95	47	64	67	70	93	22	38	60	58	36	55	77	75	58	67	99	77	54	12	183	152	222	226	206	137	261	88	62	80	75	89	59	18	70	45	87	73	63	60	65	11	85	93	49	65	50	97	65	11	98	60	53	54	81	53	30	26	43	53	48	30	48	17	12	45	61	29	73	53	92	89	44	108	57	47	69	56	43	38	68	97	109	130	35	125	82	157	77	67	79	78	77	44	114	89	84	67	69	85	52	75	183	37	43	99	173
ACCGACATCATGATCAGCCC	143	152	270	291	249	213	355	190	216	347	268	329	157	211	269	314	337	101	108	222	216	156	173	283	275	153	222	241	303	241	22	192	163	254	275	256	234	340	256	241	308	343	259	162	92	202	136	285	244	231	255	279	43	260	261	151	163	214	328	227	53	386	204	252	199	313	121	190	178	215	308	256	290	340	106	98	231	179	142	372	132	190	245	191	332	256	223	296	312	233	216	318	211	265	573	219	541	379	373	259	189	314	233	311	183	363	212	181	204	294	194	196	264	208	71	89	125	271
AGCGACACCATCCGCACTTT	157	171	370	379	307	330	457	258	335	415	424	468	244	308	372	446	500	195	175	394	340	232	269	386	407	236	322	373	325	317	47	278	207	377	408	309	314	410	356	240	318	364	330	174	101	272	185	418	353	318	259	394	51	331	289	199	272	301	405	329	99	478	267	348	277	480	160	200	207	234	342	220	263	345	97	84	274	253	153	468	266	355	363	278	433	342	329	415	419	327	309	402	300	343	389	197	353	302	464	360	321	387	378	344	226	510	352	344	241	392	320	298	406	135	107	134	211	270
TTCTACATCGGTGTGTAAAT	18	27	24	20	24	24	112	14	26	7	16	106	14	29	15	4	138	22	24	12	23	15	22	96	33	22	18	16	30	28	8	19	18	6	8	29	36	123	48	46	29	24	51	27	27	23	28	33	36	25	31	105	3	26	14	11	17	21	131	31	8	18	10	20	27	104	53	34	38	18	25	31	33	132	4	8	3	18	12	124	23	34	9	10	121	19	27	13	15	18	9	102	14	9	17	7	13	17	121	26	24	19	17	34	12	150	33	40	16	20	73	70	78	7	7	1	2	53
CGCTGATAAACAAAACGCAC	53	68	144	173	87	66	259	93	90	126	154	224	103	110	193	235	244	70	92	187	158	96	95	177	124	82	146	168	95	69	19	76	64	132	113	92	68	195	116	96	155	153	63	50	41	93	87	169	148	69	87	227	16	164	158	112	61	57	219	146	31	298	127	110	72	262	95	155	159	139	228	71	65	265	29	31	144	73	37	246	92	127	199	153	261	132	106	150	137	79	69	182	69	95	139	58	22	8	197	134	119	137	144	105	50	260	152	158	123	199	72	99	194	48	35	37	86	144
CTGACCGGCGACGGCACGGA	73	80	181	178	198	184	229	161	154	199	182	228	86	93	158	158	192	65	81	121	149	99	106	201	198	83	136	144	232	181	27	127	120	134	126	192	150	191	219	148	135	153	222	150	44	151	83	180	162	196	171	187	30	185	184	79	111	206	209	116	29	204	77	221	139	218	96	83	80	123	109	120	124	151	72	66	156	177	110	225	146	206	133	117	191	145	126	172	179	130	138	181	197	206	198	94	176	169	357	144	165	176	180	168	156	221	128	134	117	151	146	159	166	141	69	87	103	228
TTATTCAGTTTGACCGTCAA	118	104	273	229	238	283	239	151	133	149	138	202	135	147	162	179	220	86	83	201	163	164	195	173	216	135	175	201	205	191	11	165	105	165	158	286	176	207	278	192	188	254	231	154	33	169	102	214	173	159	187	185	29	215	186	117	170	209	249	160	43	255	115	208	165	218	103	91	101	131	158	165	135	163	67	79	185	155	123	245	137	186	118	99	234	153	175	161	174	186	203	194	267	283	357	120	244	217	418	197	189	218	204	212	140	242	207	161	200	231	419	401	205	54	72	29	57	83
ATGAATAACTCCGTCATCCT	234	221	414	452	385	414	533	269	360	430	366	551	297	332	429	475	515	152	164	387	328	249	254	421	495	289	360	420	360	343	41	309	242	388	417	413	461	517	416	369	443	484	370	223	108	344	227	529	454	345	388	460	57	427	455	281	317	337	556	315	89	543	258	373	280	482	217	314	308	419	540	376	353	577	149	118	344	346	287	622	208	340	347	303	512	468	395	501	466	430	364	486	447	471	539	220	582	390	683	382	354	425	351	330	214	593	385	267	329	412	296	376	410	136	91	56	147	228
CATTGCTGACGATGCCGACC	199	189	377	425	313	294	436	243	310	391	348	464	231	263	400	399	465	169	158	328	267	180	212	393	388	192	329	325	370	284	39	301	253	340	343	360	323	496	371	238	346	369	317	179	99	281	185	388	351	259	312	345	62	363	435	241	228	286	492	248	98	436	212	318	307	433	184	216	215	290	404	301	307	450	93	97	215	213	109	378	210	335	361	314	434	366	316	419	419	349	329	446	254	263	391	146	384	328	422	340	304	385	303	340	226	488	336	283	304	340	283	314	345	341	95	126	181	310
CAAAATGCAAACGAAAGGTG	256	282	380	425	350	362	489	271	365	374	370	476	263	302	416	462	494	179	187	410	325	256	232	455	405	239	337	402	418	315	27	447	290	544	435	490	431	641	391	318	360	376	377	200	95	325	239	498	350	325	384	430	34	406	382	198	336	497	485	382	103	570	341	422	361	593	188	188	221	345	354	274	294	387	90	94	277	300	165	474	290	436	367	300	564	386	314	421	441	360	325	459	382	441	608	273	763	553	702	348	291	405	364	475	252	532	375	455	320	401	367	344	351	1321	513	380	608	567
TAAGTAATGCAGTAGTCGCC	161	180	309	327	296	331	347	197	263	347	303	345	174	197	284	352	394	123	136	343	281	225	196	338	317	161	222	279	283	260	25	181	177	255	228	261	254	357	295	234	296	314	329	169	65	200	137	338	268	207	258	323	57	332	331	158	202	270	386	239	63	445	208	279	226	351	146	195	157	215	278	227	231	292	111	113	305	304	181	487	191	260	277	211	349	272	269	338	361	233	245	349	187	247	298	126	254	204	367	264	233	309	305	289	199	407	279	290	225	302	251	297	286	261	113	85	165	295
ATCAGCCGGGCATTATTTAA	215	238	411	497	371	450	527	343	470	497	464	546	254	312	424	503	499	194	183	430	352	299	304	481	457	228	365	421	500	433	46	390	297	484	468	521	446	584	460	365	383	499	476	235	96	407	288	520	443	486	554	463	59	517	443	301	331	384	531	313	96	592	301	422	296	546	205	225	236	299	389	335	347	439	135	121	401	354	182	623	304	450	399	341	590	453	481	563	539	451	425	522	396	432	590	170	463	324	603	454	405	488	446	491	311	584	514	449	365	463	405	411	442	303	198	94	210	373
ATTTAGCAGGGCAGGGATAC	304	267	632	700	481	504	695	523	619	605	591	690	277	329	517	632	779	230	331	691	570	429	496	586	715	421	580	569	651	541	66	421	346	618	580	571	500	798	473	417	625	643	593	339	126	460	307	741	600	441	551	562	85	641	510	289	456	607	697	552	136	837	475	648	496	814	287	398	342	579	606	395	484	712	208	220	496	559	354	880	349	591	487	417	704	485	462	676	717	620	556	713	288	373	461	154	337	256	612	551	515	637	520	577	285	802	610	576	499	636	649	627	593	357	227	151	260	445
TCGCGGCTGGTGACCTGCAC	207	157	333	339	296	332	416	230	276	359	367	416	184	226	323	275	414	143	153	314	295	166	189	330	322	199	270	336	381	311	40	238	190	340	304	296	231	384	370	279	353	321	369	203	93	290	169	377	312	260	284	371	58	356	334	165	241	300	425	267	68	426	247	328	302	480	186	188	192	241	301	233	267	328	97	111	292	286	171	482	199	280	283	263	392	285	283	322	384	289	258	401	223	243	356	145	227	245	342	309	265	313	347	306	196	454	307	295	242	330	296	312	324	186	110	79	156	268
ACCGTTGAGCCAGGTTGAAT	143	160	294	365	329	345	427	244	313	414	298	427	167	252	324	415	441	170	144	350	339	233	188	342	369	212	290	345	401	341	34	260	220	385	379	317	354	465	291	245	336	363	330	177	68	315	205	450	367	282	375	429	56	346	445	199	256	330	486	288	78	431	223	300	251	413	189	298	294	451	546	393	441	497	106	100	298	298	160	440	195	309	361	304	420	342	315	414	458	307	362	448	188	227	294	132	228	202	348	298	299	372	366	381	236	456	301	304	293	353	311	315	312	221	112	109	209	346
ACCTGAGCAGCAATACGGCT	6	5	103	114	152	89	118	20	41	178	141	141	5	7	141	144	158	0	3	63	93	64	94	109	100	47	116	138	177	193	16	30	27	110	140	112	99	124	86	70	127	105	121	82	26	61	41	114	122	121	121	129	4	23	113	75	69	101	143	68	17	102	68	70	80	84	41	37	45	70	63	31	49	107	15	17	81	87	51	121	4	10	113	70	132	18	12	161	117	104	125	133	9	18	96	37	167	82	120	2	2	64	80	163	93	115	1	0	90	100	77	79	94	0	1	33	38	103
GCAAGTGTCGCCTGCAGGAC	113	108	242	235	192	188	292	200	231	203	206	319	140	165	219	269	275	90	126	250	209	126	131	268	302	148	170	246	275	205	34	237	168	315	264	309	289	316	212	174	248	256	218	140	68	233	141	309	243	200	192	285	47	234	240	126	149	185	311	208	40	285	148	176	160	244	150	129	114	146	203	205	182	197	76	72	221	207	94	339	177	281	217	154	341	211	193	217	221	199	138	292	123	145	108	62	108	78	220	223	221	223	240	237	156	351	454	388	160	219	218	235	242	217	35	80	168	278
AATCGCCTGGCGTAACTCCT	356	353	36	46	66	74	500	304	384	50	42	509	348	442	63	86	638	158	179	40	47	64	54	411	294	190	28	40	190	142	39	313	250	73	88	60	88	647	481	388	58	69	64	52	76	322	226	25	28	22	37	433	60	342	88	36	47	69	538	296	86	70	36	34	53	512	224	187	202	29	31	74	104	391	129	143	84	63	39	539	226	335	36	39	526	341	343	17	36	128	87	481	385	417	47	23	44	22	604	349	329	40	53	91	94	578	284	265	45	94	128	126	433	292	155	21	44	498
GCAAAGAAGTTGTCATTCCC	189	193	412	479	696	743	543	277	288	399	400	525	185	227	353	441	406	185	248	421	377	431	456	493	562	329	357	468	904	967	64	289	243	426	395	555	515	559	444	350	409	458	581	312	115	366	215	574	395	533	660	515	46	353	433	243	234	331	540	342	76	576	314	504	421	572	230	259	283	349	484	503	608	495	136	140	374	538	287	625	266	318	435	360	507	357	441	478	493	564	501	504	302	327	326	196	469	349	570	358	373	435	368	329	261	592	365	325	366	374	509	442	385	318	196	130	407	498
GTTACGGCGAATTTTTTCTT	5	5	9	13	5	7	488	5	4	3	10	524	1	1	4	5	548	1	3	1	0	1	2	391	13	7	5	11	14	14	23	7	6	6	8	11	11	520	9	2	10	8	12	2	72	5	4	4	4	5	5	447	1	5	12	6	7	6	555	0	1	2	5	1	2	359	218	5	2	4	6	2	15	365	2	3	7	13	3	523	6	7	10	1	540	5	13	8	5	2	10	414	2	10	5	0	12	0	467	8	10	4	8	11	5	584	8	0	3	2	2	5	384	0	12	3	0	289
TTTGAGCAACTGCTCTTGTA	57	62	107	174	103	119	129	73	109	130	150	128	68	82	91	154	183	54	51	120	91	78	99	123	122	63	119	104	109	100	10	55	49	99	104	110	89	143	78	58	86	96	102	55	23	81	42	135	98	85	97	101	15	108	124	93	108	122	146	94	11	125	89	95	113	141	68	69	83	74	101	102	88	112	27	19	83	84	51	131	42	54	70	77	137	113	108	144	146	127	113	158	104	111	133	62	90	147	187	114	114	137	112	123	83	176	94	50	80	102	127	101	104	109	42	51	143	144
GCATCCACCAGATGACCAAT	88	98	72	88	0	0	116	63	84	80	70	106	50	68	54	79	92	40	43	77	60	0	0	95	71	54	71	108	0	0	11	49	48	74	62	0	0	119	100	75	76	81	0	0	23	71	47	90	94	0	0	92	13	80	92	53	0	0	118	75	18	79	66	0	0	98	35	51	49	81	71	0	0	134	26	40	51	0	0	118	74	91	75	86	149	73	57	106	60	0	0	102	89	84	111	56	0	0	140	68	74	88	74	0	0	122	103	93	57	53	0	0	88	46	25	2	20	63
GCTTCATTCAGGCTGGCTAT	86	89	7	6	138	96	367	117	116	6	5	368	181	238	10	10	542	120	220	44	46	170	187	325	151	107	5	8	122	147	32	179	129	7	14	124	175	507	109	109	5	6	94	98	100	213	168	26	20	186	283	347	36	217	12	7	96	176	441	150	31	11	5	102	90	406	170	5	2	4	4	230	239	434	38	73	7	74	32	476	116	155	2	2	433	272	240	13	18	101	104	490	138	174	28	11	72	53	509	95	105	1	0	203	147	458	161	138	14	6	123	108	323	186	71	4	11	341
CAGACGTCCTGCAGCCAGAT	319	363	357	377	317	293	455	273	374	452	399	462	251	312	399	446	451	140	149	354	299	242	205	338	437	209	309	365	316	225	45	339	255	388	403	353	295	490	373	264	367	425	335	176	94	350	220	444	333	270	310	346	65	375	392	243	202	267	405	259	50	432	215	229	225	374	163	215	200	238	320	124	152	279	96	127	303	279	158	549	246	373	410	268	434	367	423	418	451	338	319	482	273	320	473	166	299	241	487	348	313	328	340	259	109	486	438	418	240	321	237	228	310	213	71	63	170	280
CAATTGTGCCCAACGTTGCC	124	127	244	286	234	227	279	152	212	211	270	297	194	192	229	266	323	81	88	296	242	146	180	258	254	134	215	245	295	199	28	183	119	193	197	210	192	240	249	172	242	237	254	145	68	210	122	293	198	215	213	255	38	306	302	158	180	197	360	229	42	342	200	269	188	317	106	132	175	191	309	235	280	329	69	86	222	248	145	340	200	264	255	209	321	235	243	238	293	238	207	312	112	138	145	56	132	90	186	225	249	235	257	215	110	324	224	219	230	245	247	229	260	151	76	57	105	236
ATAATCGGTGCGGCAATGCC	0	0	0	0	1	1	203	0	0	0	1	240	0	0	0	0	267	0	0	1	0	0	0	184	0	0	0	0	0	0	15	0	0	0	0	0	0	234	0	0	0	1	0	0	45	0	0	11	11	11	24	190	0	0	0	0	0	0	211	0	0	6	3	43	33	260	95	2	1	1	0	5	7	245	27	15	138	18	30	251	0	0	0	0	245	0	2	0	0	9	11	232	0	0	1	0	0	0	185	0	1	1	1	0	0	220	0	0	0	1	67	86	189	0	0	0	0	149
GACCAGCATTGTGTCGTTAT	76875	78118	577	595	737	625	993	510	679	419	407	701	239	318	314	370	332	71699	82687	731	641	2403	2599	838	13365	6885	744	825	2591	2588	79	2507	2072	458	491	792	817	810	1468	1330	593	682	682	429	207	966	584	566	415	379	391	567	86	435	431	231	253	319	438	550	145	910	429	209	242	1283	178	212	263	408	525	301	276	591	531	539	401	978	610	733	851	1105	284	263	610	2481	2506	597	669	706	951	606	978	1082	507	229	553	293	814	473	437	495	429	63	15	823	1327	1352	596	838	3196	3132	678	370	110	82	180	303
AACGGCTGACTTTAAACAGT	490	534	851	894	800	867	1063	632	830	806	796	937	670	769	903	953	1202	289	337	752	645	455	501	745	966	470	682	813	908	716	88	640	508	851	813	842	781	1021	869	682	740	844	864	473	185	662	478	942	743	620	750	914	137	810	806	501	539	751	966	836	196	977	524	820	628	974	428	421	475	573	839	642	636	866	215	277	668	571	402	1050	575	706	779	606	1017	761	760	830	936	775	661	866	659	754	1162	452	976	778	1132	804	734	908	771	913	471	1238	918	758	607	843	913	892	753	443	226	287	478	848
ATATGCAAAAAGCCGGTGAT	71	102	268	339	242	307	398	44	83	259	257	323	126	160	223	334	410	102	105	270	237	171	180	309	335	162	241	301	314	249	25	126	92	356	291	349	284	414	207	141	222	312	253	139	46	264	138	382	291	245	268	332	46	314	283	194	254	315	373	106	30	350	181	231	221	343	172	4	1	153	258	230	155	257	39	38	209	195	141	401	52	90	290	184	365	187	159	241	273	208	231	380	98	115	380	130	296	254	425	225	186	369	309	379	228	461	115	100	183	285	280	235	259	25	31	58	115	207
CGATGATGTCCTGACCTTTG	0	0	12	11	160	169	469	0	0	11	14	503	1	1	16	9	492	0	0	11	9	335	494	451	1	0	2	5	16	16	36	1	0	3	8	107	187	603	1	0	14	16	111	75	120	1	2	6	7	51	142	472	0	4	9	3	10	27	561	0	0	5	8	131	140	495	195	1	2	13	22	1	2	445	0	0	2	78	58	615	0	0	11	7	490	0	1	12	7	370	437	562	0	0	37	30	102	26	437	3	7	12	3	269	71	575	0	0	4	10	23	47	403	0	0	0	2	278
GCCAGCCGTGTAAATGCCGA	121	141	239	278	223	274	351	198	269	306	274	291	172	204	249	344	314	107	114	235	216	121	193	269	288	140	222	276	272	209	25	216	155	259	274	298	246	371	285	184	258	247	288	160	74	204	153	290	246	190	229	269	39	280	262	182	152	184	352	205	46	341	189	268	205	328	137	107	126	149	234	146	168	177	83	63	162	176	113	293	182	213	275	175	304	252	238	253	294	227	263	308	195	197	491	248	427	376	264	240	248	274	220	280	142	366	224	200	192	246	170	194	223	138	57	42	63	189
CTCCATCCAGTTCTCGCCTT	180	208	415	387	248	265	437	255	334	398	345	409	235	309	356	404	455	162	148	335	307	128	143	318	383	195	303	291	229	218	29	269	208	335	303	220	253	414	349	211	309	341	227	96	78	279	202	446	305	181	223	370	44	357	313	182	122	149	389	313	60	566	265	241	221	419	144	217	249	338	378	241	302	428	108	126	339	231	140	529	252	351	325	260	427	265	283	389	439	226	181	392	414	420	1093	484	648	537	476	327	310	401	354	279	149	475	388	380	248	272	251	246	265	205	136	110	218	268
AGGCAGCATCCGGATATTCA	124	117	200	187	162	154	266	119	116	130	119	211	93	130	133	142	240	59	53	154	178	50	57	175	158	88	126	148	150	108	20	110	76	153	189	143	114	238	122	130	156	143	120	70	32	159	73	195	179	112	109	189	9	151	165	82	108	116	209	150	24	238	140	144	106	204	78	85	98	122	124	113	122	161	32	47	104	114	76	214	106	129	122	102	227	127	130	195	178	121	105	179	172	212	193	86	136	154	246	155	135	169	148	132	86	251	192	192	149	222	161	151	173	148	53	27	99	177
GGATCGTTAAACAGATGCTT	411	445	692	822	673	684	880	476	600	679	628	738	417	529	721	797	829	289	300	688	621	390	405	718	893	464	606	695	725	655	82	538	373	644	660	628	567	817	603	558	711	821	747	395	149	560	382	795	685	589	542	706	104	756	753	420	476	669	917	639	161	867	478	649	475	890	394	492	417	544	701	534	509	680	214	286	584	595	384	981	432	579	622	506	807	646	683	799	752	566	548	776	657	676	739	352	740	696	1027	625	503	671	582	688	411	948	783	688	546	719	623	576	713	393	188	119	287	502
AGATTCGTCAATCTGCGCCC	124	177	175	288	205	227	278	190	221	242	234	256	135	154	221	230	302	72	105	237	211	135	151	237	261	157	220	251	283	186	17	268	226	355	367	354	397	434	285	195	226	303	248	158	52	203	155	301	259	181	216	251	40	250	243	133	164	222	280	191	47	323	143	244	182	287	122	187	184	220	266	209	280	295	51	81	220	195	101	353	127	197	222	175	249	263	268	300	316	229	230	314	203	243	311	128	244	192	320	253	200	286	237	252	167	337	247	167	197	290	267	241	285	347	99	88	139	327
ATCCCATGAGACATCCAGTT	523	565	662	680	614	644	842	544	756	757	730	839	458	496	671	804	833	371	380	608	576	397	467	673	795	364	551	700	715	651	58	572	460	700	638	840	665	812	745	568	656	732	712	411	195	598	354	855	618	574	639	698	76	646	663	406	458	627	854	492	121	763	409	605	455	719	339	474	391	532	660	540	530	738	144	191	581	558	348	896	550	683	659	537	854	678	703	844	844	644	586	750	546	613	553	222	502	419	706	599	566	697	634	540	295	865	548	513	525	573	592	527	679	431	191	145	231	450
GTAAGCTGTGTTGAGAAAAA	158	169	342	368	298	375	471	221	289	316	328	450	185	251	342	419	435	145	136	353	257	226	264	349	368	216	309	331	429	302	26	250	199	297	326	307	242	382	327	259	309	353	315	172	87	310	181	438	341	267	291	406	48	382	358	208	239	322	403	268	54	540	243	304	206	401	163	223	228	285	406	352	288	476	106	126	308	294	195	453	205	278	305	279	404	371	324	424	428	280	254	404	219	285	296	123	248	224	432	18	15	24	22	27	11	25	301	298	279	371	255	270	329	136	37	84	109	273
AATCGCCAGAAACAGTTTGC	271	271	522	597	613	556	626	454	531	638	564	727	253	305	442	483	552	208	202	544	436	321	413	521	573	294	474	548	559	536	39	444	352	598	609	654	646	764	568	434	558	619	632	380	122	442	275	651	511	484	549	554	74	545	575	342	389	445	673	408	99	674	372	457	352	597	275	438	455	580	799	596	613	794	122	174	403	432	250	656	381	509	557	480	769	406	453	599	624	502	429	610	334	389	466	217	304	280	682	480	481	602	515	656	329	706	584	588	429	500	483	578	489	502	189	170	362	549
ATCAACGGCATGGTCCGTGC	242	263	285	360	302	292	351	298	374	342	361	426	204	236	361	349	367	115	116	267	281	215	209	274	406	213	266	291	392	312	36	301	220	298	306	356	288	383	336	294	332	349	293	170	84	294	193	376	344	255	286	313	64	348	357	210	198	272	398	243	75	411	192	256	204	348	159	231	202	279	351	293	253	353	178	211	274	304	215	574	268	344	218	189	339	273	286	290	352	245	265	368	265	254	304	82	190	176	442	300	309	295	290	270	200	446	330	340	230	297	253	290	246	205	150	75	193	282
GATGCGGGTACGGTTAGTGC	319	323	427	552	317	297	695	382	413	358	408	553	333	425	420	470	650	213	264	374	373	165	140	502	489	270	298	405	172	174	58	457	350	431	480	291	243	615	536	427	371	535	265	169	138	440	272	434	420	261	264	501	83	496	444	262	151	205	602	412	78	429	247	228	191	575	269	340	320	272	398	152	213	547	123	135	349	265	175	623	366	498	483	316	655	498	489	443	501	299	289	594	346	376	433	220	285	236	599	476	428	479	371	370	177	648	537	506	370	461	224	254	420	261	164	69	162	370
AGATGCGCAATATAATAATC	410	448	647	680	538	641	730	553	651	767	747	874	439	510	685	793	824	283	265	629	620	383	382	708	789	423	560	726	619	520	62	599	393	646	609	617	522	783	774	533	708	735	760	407	154	627	390	802	749	531	585	722	87	714	637	418	509	624	892	547	122	845	495	611	469	803	339	414	392	457	574	406	542	543	163	197	479	482	308	816	468	667	652	549	802	637	673	804	869	555	603	814	531	593	532	264	527	433	849	573	593	699	627	235	178	922	713	604	518	745	618	645	696	466	174	179	271	548
TTCCAGTCGGTCGATTGTCG	212	168	330	428	342	344	487	297	340	453	382	515	259	301	402	452	580	130	124	386	296	208	225	364	411	240	339	379	375	317	31	303	255	372	395	360	358	539	369	305	400	423	396	225	82	298	231	444	409	285	337	423	51	447	429	236	262	343	483	331	75	459	273	340	251	460	203	219	248	299	370	321	316	419	129	135	294	254	184	542	308	390	454	337	525	356	341	390	441	344	297	377	339	343	394	181	399	390	479	334	339	384	341	415	319	510	366	393	273	382	286	307	397	213	57	48	218	244
CACGCCATCAGCCAGCGTGC	184	201	330	366	388	291	445	273	361	403	385	447	236	268	357	424	449	173	164	376	372	230	255	393	424	206	310	367	393	310	49	334	244	408	395	438	401	491	418	283	380	425	396	262	119	326	209	445	346	356	295	409	84	377	343	236	237	371	477	335	98	567	242	335	254	449	192	254	300	317	465	382	388	468	112	143	341	351	243	539	269	387	455	387	524	339	337	401	446	386	375	483	311	284	388	226	384	256	490	333	299	326	338	303	168	512	385	289	254	344	317	271	316	173	79	72	98	247
CTGATTTTTATCGGATTACC	172	209	344	435	380	391	399	273	314	372	387	395	161	178	286	380	336	147	134	255	250	200	213	289	408	186	272	289	417	370	33	202	125	243	235	265	212	236	400	307	311	330	317	268	66	238	173	394	311	212	277	322	47	323	311	201	193	265	391	292	68	369	188	176	148	321	172	193	218	244	308	284	293	331	98	121	264	257	164	469	281	329	286	321	440	310	271	395	379	273	275	359	284	280	515	230	552	434	473	288	298	338	281	358	222	418	244	216	276	322	343	364	319	252	146	67	142	294
ACGGTTAGCGGCAACGTTTC	202	225	379	436	435	485	508	251	299	383	386	484	227	279	402	392	500	165	174	335	288	272	203	398	420	198	251	336	353	362	28	204	203	308	297	326	304	440	314	276	332	339	360	221	114	268	232	468	352	311	355	458	52	357	412	252	316	364	538	290	94	422	218	448	285	501	184	258	288	307	421	318	423	461	115	105	292	375	230	586	235	278	320	254	514	305	339	379	373	349	344	430	267	368	411	178	349	294	661	333	346	313	255	348	218	567	360	361	274	346	316	404	344	241	70	94	203	323
CCACACCACCGTTTTCCCGC	207	227	433	501	416	371	536	280	390	472	438	526	294	292	403	451	535	158	176	433	378	323	322	465	532	246	371	426	454	396	62	370	288	477	433	491	378	603	450	393	429	493	456	242	137	403	258	515	379	360	376	465	59	406	437	239	255	366	581	386	88	571	266	456	353	573	237	198	187	274	317	237	238	320	137	117	367	283	194	688	302	374	456	314	540	430	436	505	539	375	363	535	472	468	1108	496	800	716	654	427	311	452	366	485	256	569	317	252	321	430	339	369	405	360	147	186	280	508
CTTCGTCAATGACTGCCAAC	153	126	227	311	248	252	290	249	248	295	257	313	118	160	195	216	251	106	106	263	191	157	237	269	289	144	238	286	313	252	33	256	169	227	236	274	252	306	253	217	261	297	276	163	54	210	150	349	251	195	237	284	48	310	273	175	158	241	331	265	63	413	206	319	266	381	135	148	189	237	296	232	274	278	69	67	181	207	116	281	215	263	301	192	333	223	247	276	305	220	224	246	334	288	601	232	416	383	427	244	197	245	218	298	163	325	273	195	196	288	397	383	232	258	109	110	119	294
GGCGTGTTCTGTAATTGCTC	9	11	20	35	24	25	30	22	28	43	26	27	19	25	23	26	31	7	11	27	20	8	16	33	26	11	28	21	31	21	4	24	26	34	44	29	30	44	26	25	35	30	27	14	10	30	19	37	28	22	23	24	2	26	30	17	20	23	28	23	5	50	19	20	10	37	19	19	21	16	29	16	29	38	6	5	26	30	11	42	17	19	38	18	35	25	25	35	38	20	21	45	17	17	19	9	18	14	28	26	24	30	22	21	19	35	41	26	15	22	20	15	33	18	8	16	11	24
CATCTTCGCCAATGGTTAAT	326	280	481	471	455	453	567	319	445	544	478	588	265	358	476	538	541	262	267	403	420	223	301	441	489	294	404	528	529	444	41	422	276	458	471	558	468	627	498	356	495	548	495	285	107	385	253	623	501	417	365	489	63	492	448	263	160	224	589	348	88	613	326	283	268	504	227	251	256	309	439	297	306	408	138	146	492	484	261	694	281	383	439	319	519	449	405	520	586	360	399	552	437	425	519	198	412	416	669	460	406	547	490	564	395	655	459	460	385	495	448	461	486	255	222	121	373	454
AAAATCAGGGTGTAGGCAAA	139	163	255	287	266	247	316	266	291	379	350	433	199	218	233	299	365	105	131	316	280	167	239	325	365	204	259	341	361	284	26	278	194	321	327	310	361	418	317	250	260	359	279	207	40	254	151	313	232	178	254	253	43	273	306	185	166	237	350	270	50	433	175	287	249	390	141	92	87	157	186	142	174	190	83	84	210	231	139	362	221	357	302	261	387	285	305	327	321	234	300	370	269	253	409	125	339	220	375	267	291	330	299	363	222	393	295	266	235	283	309	334	315	191	72	81	92	186
AAACGCCAGAGAACGCCCCA	96	106	223	253	844	973	2216	45	50	166	132	1124	53	63	155	224	1259	27	26	182	176	434	449	1366	61	36	90	79	240	162	90	54	34	165	148	466	382	1128	100	79	294	402	881	502	325	74	82	228	186	553	605	1465	5	64	122	73	327	496	1053	28	3	95	50	265	300	1315	406	153	139	141	253	1918	1863	2433	57	52	109	182	105	2342	44	45	150	116	1516	164	150	374	403	709	585	2013	52	57	121	43	635	619	2273	54	69	106	86	357	288	1580	58	45	42	90	704	693	900	87	43	39	91	738
GATTCAAATGGCGCATAGGT	205	244	421	455	315	345	497	284	355	533	435	531	297	381	431	561	520	151	182	380	360	269	262	395	500	256	373	423	442	330	36	326	255	403	401	437	351	547	323	271	383	437	411	205	91	324	204	462	415	317	360	379	54	409	432	258	291	378	493	382	77	558	300	358	335	566	210	248	261	343	481	305	277	494	140	145	379	303	195	603	264	329	404	307	481	397	334	464	490	336	341	505	263	272	367	159	285	240	508	287	315	391	342	314	141	513	402	328	328	405	344	320	357	542	264	203	241	418
CAGCAGTGCTACCTGAACTT	0	0	0	0	1	3	246	0	1	0	0	215	0	0	1	0	137	0	0	0	0	0	1	177	0	0	0	0	5	7	20	0	0	0	0	2	1	160	0	0	0	0	0	2	39	0	2	0	0	1	0	172	0	1	2	0	1	5	152	1	0	0	0	1	0	187	200	1	0	0	0	0	0	95	0	0	0	3	1	212	0	0	1	1	149	1	1	0	0	3	1	199	1	0	0	0	2	3	208	0	0	0	0	1	1	251	0	0	0	0	1	1	136	0	0	0	0	46
GTAATATCAGCGGCACTCGC	180	199	349	402	319	280	426	226	230	327	326	428	219	233	363	400	465	128	132	321	320	221	206	347	363	239	312	363	371	342	35	232	144	271	322	290	236	380	375	266	389	392	382	216	107	308	182	440	400	244	326	363	63	349	367	193	259	261	432	309	84	430	254	290	205	421	174	311	280	395	466	401	428	580	117	165	315	261	162	570	232	315	310	273	400	350	347	378	445	315	321	445	253	252	283	126	291	269	389	335	270	303	289	313	238	483	373	320	303	373	293	277	392	174	60	55	77	277
GGCAAACTTAACTGCCAACC	390	391	554	558	615	605	679	358	551	557	458	648	306	326	482	557	622	221	242	480	416	355	426	502	636	325	489	517	610	564	66	462	313	461	492	601	545	604	506	468	490	559	590	370	137	404	299	551	486	362	407	570	88	558	532	324	338	460	677	450	100	632	339	540	414	630	277	424	399	460	552	417	480	583	164	150	371	457	284	672	378	470	519	382	656	548	464	545	503	480	470	636	335	333	390	202	350	298	589	476	466	503	419	458	301	702	578	562	388	510	677	769	500	558	262	141	291	469
GCGGCGTCAAAACCTTCGAT	65	70	115	126	92	83	130	86	130	125	114	144	71	70	105	127	127	38	62	118	93	63	73	144	132	84	85	102	88	93	20	81	54	100	94	97	92	123	92	75	99	132	118	67	22	93	63	137	105	71	97	119	15	116	139	83	76	103	144	107	19	138	66	78	87	126	44	44	58	60	106	104	88	105	42	29	97	85	46	152	53	97	70	75	113	85	80	103	109	79	78	123	65	77	160	53	112	108	114	114	112	120	122	108	68	155	122	109	67	115	103	111	102	138	86	34	53	127
GCTGCGTGTTTTATAGAAAC	131	157	667	765	340	399	587	323	415	622	626	485	253	280	528	576	540	185	178	417	367	254	241	443	811	399	407	536	1032	892	43	256	188	279	283	282	286	397	295	205	388	394	348	228	83	325	195	417	428	231	229	452	46	441	590	326	196	246	533	429	88	601	317	466	352	491	217	211	248	283	305	340	344	346	141	142	403	370	209	628	347	456	628	466	585	384	457	427	468	295	341	494	198	284	505	188	312	278	612	323	298	343	307	351	200	538	269	241	225	271	530	456	368	567	205	103	375	591
AATTAACCCACTGCTCGCTT	114	115	116	136	199	236	359	149	187	83	59	314	219	263	146	155	413	64	66	56	55	77	55	267	125	72	29	29	162	138	22	178	135	75	82	186	163	332	242	218	42	71	162	108	77	195	152	94	61	176	231	274	33	235	57	27	94	147	358	148	37	68	38	155	147	273	177	159	158	97	116	264	259	346	53	71	44	129	88	405	123	192	46	37	366	222	226	64	76	139	160	346	177	212	235	75	212	177	298	254	256	131	101	259	139	420	95	105	25	45	44	63	280	251	98	9	31	213
AAACCTAAATCTAACATTTT	70	68	160	198	229	244	283	134	160	199	196	294	128	139	157	206	226	75	85	169	169	153	159	238	230	124	164	177	288	242	16	142	111	158	163	203	178	241	175	146	180	181	281	142	34	157	119	216	166	160	229	254	34	224	208	128	156	244	278	195	37	294	136	250	191	265	110	132	130	131	171	261	217	270	51	57	155	151	100	341	111	147	245	170	333	188	201	210	251	202	191	260	183	170	152	58	171	113	268	183	169	228	193	188	141	287	274	229	137	215	178	191	235	195	105	40	124	168
GCTGCCAGGGTTTCTTTGAT	202	224	361	413	316	308	427	264	293	368	283	435	290	280	395	418	466	126	157	332	272	215	209	377	501	250	324	329	416	318	44	291	223	381	359	318	275	449	308	247	345	363	299	193	71	268	160	386	326	236	247	380	64	360	364	222	197	293	496	296	62	427	258	412	249	465	178	117	153	170	250	205	202	350	79	90	303	202	153	426	207	227	299	252	373	364	300	355	404	289	268	361	278	301	270	125	358	209	448	373	303	358	349	379	230	520	589	552	244	331	275	343	332	197	58	86	102	226
CGGGAAGAAGAACGAAATCC	138	135	248	308	239	222	372	154	234	263	286	308	159	194	271	279	312	100	110	190	225	162	175	275	288	183	267	247	270	227	33	226	173	282	284	303	268	330	234	239	251	310	268	131	68	227	137	291	261	192	257	289	29	245	246	161	182	244	376	222	58	353	214	227	193	327	116	128	121	186	219	144	132	241	88	86	205	228	171	419	165	256	246	240	336	255	199	249	262	231	188	283	130	124	184	65	140	89	238	247	220	274	236	309	164	381	220	196	168	257	261	281	271	124	109	34	179	257
CCTGATCACCCAGGCTACCC	1	3	3	3	14	14	288	5	9	3	11	306	7	6	5	8	262	2	1	8	20	16	9	239	10	6	6	6	12	11	35	2	1	5	6	19	10	270	16	5	9	13	13	4	60	10	3	10	6	14	10	267	1	7	7	2	3	13	236	2	0	15	3	3	7	277	130	13	9	8	12	11	16	122	1	5	7	20	9	284	2	2	9	9	265	13	7	9	17	15	8	329	0	2	9	3	10	5	388	4	8	2	3	5	6	340	10	5	4	6	14	4	211	2	0	0	0	132
CAAAGCCATTGAGCCATTCC	0	0	0	0	0	0	431	0	0	0	0	413	0	0	0	0	535	0	0	1	0	0	0	352	0	0	0	0	0	0	29	0	0	0	0	0	0	539	0	0	0	0	0	0	101	0	0	1	0	0	0	382	0	0	0	0	0	0	376	0	0	0	0	0	0	382	193	0	0	0	0	0	0	208	0	0	0	0	0	359	0	0	0	0	464	0	0	0	0	0	0	349	0	0	0	0	0	0	430	0	0	0	0	0	1	449	0	0	0	0	0	0	344	0	0	0	1	214
ATGCGTAAGTCGGCGTGTTC	111	134	116	122	133	128	196	114	180	145	131	167	100	116	135	176	190	57	54	129	100	49	59	162	170	90	122	143	80	79	14	180	127	143	176	98	103	221	193	135	111	137	82	44	40	146	100	154	118	82	85	145	16	134	107	86	79	122	181	97	37	147	85	83	65	183	75	77	78	92	123	68	91	165	62	58	115	116	74	185	104	156	123	79	161	146	143	141	165	118	108	178	162	130	109	64	108	66	209	111	113	136	105	116	73	213	121	139	92	108	107	109	121	205	72	54	95	212
AAATTGGCGTAATTATGCAG	178	180	334	329	273	298	339	227	317	297	321	385	177	206	254	301	334	120	110	291	213	203	243	274	343	192	247	316	413	331	27	249	163	306	222	286	269	331	312	234	261	330	289	168	65	225	155	379	315	224	258	275	34	319	297	122	187	227	330	152	41	317	116	196	139	238	140	110	96	148	174	114	107	174	125	109	180	250	145	332	200	324	293	221	371	294	280	352	357	233	224	349	338	418	419	139	394	301	507	287	234	246	268	230	182	366	319	260	253	292	299	263	259	193	143	68	213	221
ACAGATACAGCGAGGAGGCC	269	320	476	524	444	474	652	350	402	499	501	662	352	369	510	586	674	179	223	468	445	300	278	510	565	288	376	496	591	428	53	399	286	476	526	454	422	578	556	380	525	650	509	287	124	426	268	639	556	382	467	569	79	527	446	270	245	324	635	451	124	713	384	530	372	719	263	311	312	379	550	386	462	527	153	187	419	221	130	653	332	474	532	388	634	584	570	583	577	421	449	667	439	452	468	236	318	305	743	475	395	535	482	437	307	661	487	512	340	508	439	560	462	303	103	104	146	376
CGTCTCTTGTAAACCTTCGC	17	20	17	15	27	20	36	20	22	24	21	28	19	15	27	26	31	2	14	24	16	12	17	14	30	14	22	24	24	16	2	19	13	24	26	23	16	26	26	26	22	28	30	14	5	21	20	32	14	14	20	27	5	28	38	14	14	24	30	21	6	29	11	11	14	30	15	31	23	30	37	28	36	32	10	5	18	10	4	35	13	17	20	10	24	27	18	15	24	35	15	27	16	22	32	21	18	23	42	24	20	33	19	11	9	27	23	15	14	19	14	26	19	4	6	7	25	17
CCGACATATAGCGGGAGAAC	149	144	351	344	303	386	466	238	277	345	290	489	80	134	392	438	529	145	159	333	335	174	140	398	653	332	340	341	443	323	44	275	203	341	344	368	331	484	191	184	314	366	273	185	116	327	176	474	389	236	258	402	42	286	349	207	168	201	474	287	64	489	261	347	327	483	183	41	41	293	375	491	442	461	153	170	363	351	241	600	392	450	342	268	516	480	495	399	421	305	320	400	214	208	406	150	239	167	497	306	261	355	301	454	373	498	210	204	308	383	390	370	395	162	90	57	106	281
CGTTCGCTCGCCGCTACTGG	1	0	8	10	3	7	636	0	0	0	0	657	0	1	8	5	582	1	0	2	5	0	1	463	0	0	3	1	9	0	48	0	0	6	4	4	4	562	2	0	2	7	5	3	147	1	0	4	6	1	2	482	0	0	9	3	6	6	587	2	0	7	0	1	2	609	246	1	2	4	1	2	4	549	0	0	14	12	7	754	0	0	1	1	562	1	0	1	10	2	3	568	0	1	9	2	3	1	663	0	0	1	2	2	2	610	1	0	4	2	12	13	434	3	3	0	2	328
ATACCCATCAGAATAGAGGA	64	64	241	277	262	269	298	153	160	282	229	296	138	154	239	320	335	98	103	262	214	196	206	254	282	166	218	259	389	266	16	174	160	276	267	311	289	322	177	119	291	303	321	196	46	191	115	324	231	230	248	244	31	271	223	135	187	286	354	194	58	335	179	294	237	264	112	158	173	183	284	200	238	269	60	82	191	209	154	293	113	185	258	181	324	226	269	280	306	277	248	293	166	169	268	98	204	168	326	193	206	258	245	235	159	334	164	160	199	221	325	290	224	139	40	47	50	160
GGATGATAGGCGAACAGCGC	201	210	287	282	282	259	336	239	261	314	325	401	196	248	310	345	377	149	190	327	237	167	203	278	340	204	293	309	343	256	47	269	195	319	339	389	290	371	396	308	291	337	416	192	103	267	193	352	358	214	214	355	52	308	279	177	131	131	383	264	72	467	193	331	259	436	162	189	199	220	321	216	235	282	85	84	236	248	153	403	213	293	271	195	353	333	293	296	341	262	284	360	268	268	339	137	245	246	474	307	260	303	270	447	270	400	430	387	234	310	394	288	260	276	66	86	87	224
TCGGGCGATTAATCAGAATC	52	55	145	153	112	119	197	78	129	177	169	213	115	100	152	184	216	71	52	162	154	125	109	187	162	120	159	167	129	99	16	87	72	124	141	118	95	185	130	106	180	177	175	94	43	110	81	191	179	123	144	184	18	127	185	75	97	131	214	105	25	176	108	100	92	199	92	40	59	73	93	28	19	104	58	44	103	84	63	190	82	128	167	101	176	114	83	158	205	109	92	201	84	84	117	63	78	81	200	93	88	157	159	146	91	212	98	83	134	131	127	176	136	86	47	16	92	147
CGCCTGCTGGCGGGGAATTT	213	264	268	253	17	17	277	131	207	249	222	312	641	779	254	314	341	113	108	292	245	40	25	275	251	133	212	211	75	74	17	178	132	257	256	31	45	337	235	159	273	310	38	18	57	312	214	353	305	106	117	299	39	289	276	114	44	56	308	213	64	360	199	32	25	415	138	102	122	164	152	33	29	210	58	97	223	10	2	383	168	167	230	207	316	400	413	300	307	93	98	327	215	181	265	97	18	12	299	207	178	300	256	4	11	372	555	601	205	248	238	251	268	121	68	63	102	211
CAGACGGTCTTTATACTTCT	7	11	11	5	3	9	169	5	15	11	13	195	4	10	10	18	147	7	13	8	6	1	4	127	8	5	8	7	11	0	8	9	16	13	10	23	24	168	6	9	7	15	14	7	22	10	4	8	10	11	16	196	1	11	7	2	2	9	195	10	0	5	4	1	5	49	168	0	0	1	0	1	2	85	2	0	17	12	2	129	12	12	18	10	152	13	4	4	14	10	6	110	5	14	17	0	11	8	188	7	9	3	3	11	1	258	15	3	8	13	7	2	133	0	0	1	18	111
GGTGCCGGAGAAAGTGACGC	358	412	847	845	749	694	1076	353	452	896	776	1077	383	466	903	949	1117	249	257	720	606	368	341	772	891	435	742	843	739	577	101	400	350	833	944	658	573	1186	661	556	816	931	568	345	233	565	361	953	788	453	578	947	112	629	749	437	556	770	1084	313	76	1016	451	582	431	1001	442	388	398	662	763	576	638	724	134	148	614	533	333	1091	311	510	834	601	1044	551	505	832	890	608	485	911	335	383	499	246	380	382	981	534	469	897	790	744	377	1123	1072	955	577	740	731	693	718	274	255	214	495	791
TTAATAATATCCTTAAGTTC	162	175	337	373	279	303	385	253	301	351	352	403	203	245	344	377	406	161	136	389	314	208	210	371	356	169	317	353	374	343	17	355	236	381	375	457	398	520	372	224	365	426	298	238	69	261	192	379	325	278	334	301	33	374	387	200	204	318	419	308	62	465	231	293	236	362	198	199	210	267	324	289	306	341	93	98	259	262	170	446	215	292	387	270	435	322	247	403	395	304	279	349	274	280	400	113	324	309	397	288	294	381	311	333	252	466	239	261	282	348	339	302	345	224	126	65	123	259
TAGACTGAGAGTACCCTGCC	191	199	240	260	238	276	306	202	288	263	318	311	148	172	194	257	289	89	134	237	199	51	60	280	328	186	199	231	32	47	29	262	168	267	230	254	270	313	324	234	291	265	255	123	58	236	152	313	219	71	72	229	59	335	244	131	128	175	348	234	66	332	171	201	163	299	133	74	105	119	176	105	135	179	80	85	221	180	126	365	172	309	278	209	376	237	245	302	316	244	236	340	306	355	426	138	318	309	425	257	251	241	217	210	185	320	330	342	185	241	195	219	228	187	109	51	141	222
GATTTGTGCAGTGGTGGCTC	76	108	171	148	187	187	207	176	244	284	219	288	141	168	216	273	231	79	107	188	195	141	160	189	256	118	153	214	231	154	17	227	190	268	233	278	279	318	181	168	180	208	214	123	62	187	115	234	192	146	159	187	29	213	191	107	124	158	269	195	50	329	150	203	134	268	108	188	180	190	270	224	191	293	66	84	168	218	126	310	136	265	140	140	247	246	210	217	218	212	188	255	224	224	270	78	229	161	314	194	192	210	186	197	116	223	206	215	154	207	215	197	172	88	59	68	98	150
CTGGGGGCGAGGACGCTGGC	196	177	243	280	230	243	328	173	233	230	284	264	186	181	240	268	301	140	126	275	220	133	87	237	321	143	213	230	325	244	17	164	143	228	189	194	202	267	269	207	211	255	211	132	39	219	121	273	252	152	223	244	39	245	275	129	101	140	280	205	50	293	156	185	170	288	95	215	190	230	283	236	286	276	86	92	192	228	162	300	155	250	215	145	235	214	181	252	236	180	162	223	185	141	191	60	65	128	247	235	193	221	205	225	138	351	268	267	188	222	214	212	208	108	72	72	158	272
CGTACCAAAGATTTTGTCAC	42	38	184	200	220	177	296	117	115	248	188	326	109	106	180	159	289	55	45	192	179	150	182	265	166	87	199	190	295	234	26	75	67	169	211	244	206	360	125	81	188	203	280	152	76	125	71	278	253	203	256	292	28	159	241	110	154	229	306	128	26	286	140	235	169	306	136	106	84	128	160	244	219	297	44	39	160	208	86	349	61	118	154	154	300	124	122	214	221	254	234	278	94	97	315	131	256	206	345	107	109	198	182	239	188	333	26	21	129	192	250	307	260	135	35	57	68	251
AGTTGCAGATGATTTTCAAT	31	27	38	27	42	49	330	24	51	41	33	335	23	27	44	34	276	16	18	28	37	37	37	270	42	13	27	22	18	33	22	25	18	21	31	34	26	298	54	32	48	20	47	21	54	61	32	30	18	45	57	295	8	56	37	28	24	35	254	32	6	39	35	24	22	289	177	50	43	34	36	78	84	290	1	4	9	24	22	232	26	42	20	22	298	27	23	25	22	32	30	283	16	16	21	5	21	11	238	34	29	27	14	27	20	326	38	41	43	37	87	88	234	20	31	13	19	201
GCAGTTCCCAGGTTGAGCCC	2	2	11	6	19	14	812	7	7	20	8	708	7	11	8	12	751	28	25	15	13	13	3	627	9	4	14	14	3	12	67	3	1	8	17	4	12	772	10	8	6	5	8	5	155	3	6	8	13	7	21	634	4	5	9	6	5	6	757	10	3	5	3	10	11	724	306	2	3	3	3	1	6	652	4	6	18	9	14	808	6	14	20	12	697	19	17	27	16	9	23	729	42	21	56	26	54	48	780	8	9	13	9	9	2	832	2	11	10	8	19	21	512	0	0	0	0	441
CACAATGCAATGGTAACAGC	224	254	382	503	317	385	482	271	352	418	448	556	292	270	446	549	502	215	249	448	448	284	286	456	553	258	382	430	482	376	37	345	255	539	443	517	376	618	424	306	439	445	440	251	115	425	247	458	477	343	365	455	80	414	400	265	306	376	561	409	82	520	279	437	333	515	214	226	242	265	322	254	251	301	119	124	320	304	181	513	230	348	414	305	441	404	408	443	484	346	351	476	332	335	435	169	457	204	566	434	415	541	476	425	250	586	466	396	360	428	434	420	373	384	215	145	321	462
ATGCCACGTTTGGAACGGGT	28	28	7	17	34	31	105	39	50	16	13	112	38	28	7	9	76	7	23	8	10	12	11	64	44	32	6	8	32	22	8	46	36	7	17	21	28	106	35	31	5	4	16	20	20	30	44	21	17	18	41	83	3	30	5	4	14	7	70	13	4	7	7	16	9	68	84	10	6	10	8	14	8	88	8	4	6	22	3	66	11	29	8	3	84	55	52	8	9	15	26	72	34	32	7	2	33	24	121	75	65	15	18	38	21	120	15	40	15	10	41	37	70	7	0	0	1	9
AGTCACGCTGTGCCTGGATC	117	149	311	312	249	186	427	259	259	364	363	512	276	306	310	307	451	163	161	396	352	109	102	337	298	144	236	300	93	100	40	240	165	258	264	158	141	326	337	261	338	411	276	168	102	284	177	436	378	259	246	333	40	414	352	189	197	338	416	264	75	621	301	250	227	407	197	182	152	176	270	222	187	321	184	151	260	218	136	604	134	240	339	292	445	349	346	343	395	228	221	446	173	127	161	91	89	48	306	305	246	357	280	206	143	464	202	260	230	316	169	210	313	306	117	86	124	271
AGGATCATAGTCGGTTGGAG	345	325	737	785	727	865	870	583	715	754	751	874	485	475	676	738	856	243	300	610	575	479	436	648	727	401	596	661	822	648	70	589	443	715	693	982	807	902	695	599	649	801	815	470	164	574	417	828	655	690	818	656	94	772	698	398	556	791	805	530	153	917	461	714	563	813	334	358	428	457	660	522	510	707	180	192	537	614	345	944	487	835	733	598	920	649	616	769	893	623	645	735	492	556	547	251	546	425	818	590	587	655	630	835	470	854	647	592	514	606	671	693	667	531	266	178	367	634
GTTCTGTTGGAAGGTGTTCG	176	193	334	469	416	367	511	344	364	462	417	556	284	278	418	518	543	150	184	362	369	246	218	430	415	210	365	398	422	391	47	316	238	417	409	438	361	592	388	330	393	463	462	281	140	361	212	446	367	351	359	447	75	449	414	294	320	388	570	333	90	544	281	406	290	593	226	344	389	466	627	524	588	752	149	173	400	328	295	721	253	352	415	335	622	389	378	512	518	376	365	585	266	275	277	123	345	297	539	342	313	392	356	423	319	579	398	349	273	328	306	331	399	202	197	94	157	340
GCCGTGCGGCAGTTGCGTTC	214	192	357	377	429	417	502	296	374	390	380	502	201	260	333	440	440	144	183	337	294	186	236	374	388	238	321	360	342	279	33	355	296	454	374	472	327	567	375	291	382	416	368	232	119	322	221	429	340	276	322	365	72	414	447	228	229	299	512	245	61	439	234	261	242	437	201	292	293	384	462	423	419	454	118	139	252	319	189	602	257	317	376	301	483	346	332	375	445	293	337	460	237	258	245	151	288	301	478	356	324	435	327	418	258	534	439	384	251	345	278	299	387	217	149	75	244	283
AATGATGTGGTAACCGAACT	182	202	307	347	277	307	438	257	324	421	383	385	262	314	420	440	464	328	170	337	357	265	241	353	402	220	282	396	420	365	26	400	307	492	506	564	415	653	349	310	342	402	373	231	99	320	197	418	377	243	370	392	55	335	357	222	241	356	487	306	76	496	251	335	326	427	182	230	226	264	390	256	360	399	168	185	336	372	207	533	257	381	351	292	446	322	320	410	458	336	295	412	226	249	269	134	194	155	437	340	332	397	379	380	232	490	323	246	281	406	311	327	313	344	140	106	229	356
GATGATTTACCCCCACCCAC	118	126	226	278	259	251	341	219	233	322	314	368	201	220	315	352	364	135	126	243	277	161	171	338	328	178	242	334	382	286	30	221	186	301	327	367	271	397	274	204	293	363	318	194	74	242	164	360	270	228	279	328	40	298	247	142	128	143	361	264	63	334	165	275	200	345	132	146	139	168	195	195	188	279	86	110	256	278	196	463	182	213	300	224	405	306	260	284	330	257	271	308	204	178	272	107	337	270	261	268	203	209	210	283	121	393	230	212	232	292	266	209	303	140	87	69	112	248
AACCAGCCTCCAATACGTTG	295	277	511	600	515	509	701	404	429	528	482	638	352	415	525	631	693	197	202	490	410	229	284	526	480	280	400	467	527	446	44	434	322	559	469	519	464	714	505	356	478	567	537	243	112	463	272	539	493	376	462	535	69	580	503	273	353	439	618	296	82	443	258	345	292	445	253	272	289	437	538	405	405	526	192	179	417	477	263	801	356	494	467	374	710	515	431	482	525	449	401	502	406	337	443	173	435	343	618	404	419	493	427	522	292	659	357	350	375	462	399	399	482	416	151	156	358	467
GAGCGACAATCCCTGCATAT	220	233	404	433	352	306	466	292	369	426	421	445	217	261	416	456	523	174	182	322	343	241	241	370	459	231	352	358	423	343	45	312	221	349	387	442	350	482	448	347	405	385	419	223	104	397	238	404	344	294	402	423	61	452	367	239	248	331	457	342	84	536	259	336	315	508	205	252	249	310	424	345	325	466	124	110	301	320	168	562	269	324	345	294	498	350	362	403	476	338	314	473	304	281	394	145	365	301	573	345	324	360	333	373	278	507	340	359	286	455	321	362	339	323	137	112	188	340
ACTTCCCCAGCAGGCTATGA	51	49	144	179	111	105	167	97	117	162	198	200	154	118	162	211	229	76	64	133	129	58	47	155	167	82	145	145	145	139	7	99	60	123	172	132	102	179	131	94	151	181	145	75	27	103	66	191	178	135	122	154	18	180	186	104	120	164	241	144	38	210	118	127	115	235	87	69	79	100	130	70	106	138	32	51	162	130	63	260	65	88	156	109	214	107	100	153	152	86	83	138	117	87	229	72	130	164	191	136	125	209	181	182	99	230	119	78	102	144	79	107	155	117	95	54	113	144
CCGTTGTGCACGCGACATAG	113	91	179	184	159	183	177	124	155	190	138	184	89	89	188	159	246	69	86	158	120	97	126	159	225	140	155	149	120	130	16	111	82	137	112	138	139	174	166	157	127	168	160	91	44	145	95	190	176	106	139	179	17	181	182	112	119	185	213	169	51	178	85	185	132	167	89	128	140	126	161	142	148	194	103	117	207	158	94	255	158	230	198	113	197	236	245	212	233	206	156	216	184	140	194	102	125	104	251	169	137	168	127	60	33	207	225	311	124	161	174	166	161	108	40	26	36	107
TCGAACAGTTTGGCGATCTT	128	129	324	382	291	342	377	207	263	323	277	396	235	278	347	348	381	144	135	288	278	204	270	317	292	188	258	329	330	245	29	296	197	275	314	313	263	392	349	369	326	355	278	176	102	214	131	335	287	229	256	283	49	321	333	188	189	264	368	227	58	389	178	250	218	354	173	229	201	241	375	231	326	377	94	106	270	273	157	426	251	279	313	225	383	292	297	409	387	254	252	392	212	199	421	117	342	229	380	278	248	313	306	252	174	418	341	292	216	275	257	240	301	141	70	63	107	197
GTTTAACGCGAGCAAATGCC	59	103	201	242	170	166	321	54	78	326	255	317	575	689	268	248	322	22	32	204	186	154	159	266	85	63	175	185	280	248	27	36	26	181	195	129	110	342	25	30	191	242	170	99	64	62	75	222	161	55	63	312	8	63	266	153	114	152	400	34	7	260	129	156	153	324	137	49	54	190	227	151	148	299	84	76	222	252	148	375	25	29	216	142	295	41	35	180	191	114	156	317	37	45	238	98	127	148	409	35	32	173	151	239	154	348	23	33	134	232	197	166	255	122	27	59	201	334
GATCGTCTTCCACCGCAAAA	162	150	280	303	273	280	390	192	243	287	239	358	187	218	295	338	358	235	185	210	204	270	341	292	372	200	229	284	346	331	39	234	149	195	171	255	246	282	314	299	276	326	369	198	86	231	176	332	229	202	234	280	36	258	287	166	166	207	364	193	56	282	132	228	187	349	140	216	208	237	279	402	340	352	96	103	203	250	136	342	158	232	229	231	362	245	274	307	342	240	271	317	204	152	297	90	296	220	326	243	215	276	237	402	220	416	228	185	239	291	784	758	307	302	85	94	195	299
GCGTTGTTGCAGGAACAGAA	131	155	407	380	247	289	469	217	283	406	399	508	255	291	403	442	472	141	154	395	373	161	147	402	479	248	315	409	339	307	30	256	180	364	351	324	253	388	369	277	388	432	354	244	94	335	200	484	395	313	340	458	60	392	388	234	269	308	545	306	75	505	242	212	198	494	194	311	283	293	477	343	370	527	125	170	268	302	169	568	184	278	380	311	498	325	285	413	403	245	261	445	195	238	243	90	223	166	406	317	268	383	392	297	194	548	297	226	277	351	306	285	383	180	73	62	138	268
CCTGACTTTGCTGTTGTAAA	65	49	93	107	115	130	126	104	100	137	108	129	59	77	113	123	120	36	34	95	87	42	89	92	92	53	70	116	88	67	7	73	64	83	103	100	120	106	120	80	83	86	78	65	24	74	47	119	90	77	84	116	9	106	91	66	65	100	121	64	21	127	52	75	51	105	52	47	46	39	46	43	59	77	23	31	87	70	24	109	73	125	109	77	138	112	106	117	114	127	73	116	50	52	67	42	88	56	119	90	78	107	94	106	70	158	89	86	72	109	141	97	89	78	52	37	65	179
CAAACGTTGGGCAAACAGAC	135	155	226	262	222	255	323	153	184	245	232	285	126	139	228	291	317	109	92	216	160	164	168	223	271	114	167	217	176	164	23	209	141	270	227	236	228	340	183	182	208	276	253	127	47	172	113	290	271	220	285	272	36	202	203	111	178	259	268	165	33	252	115	210	181	274	101	153	136	224	280	282	291	286	70	61	146	142	78	293	166	204	219	184	271	232	230	270	266	112	104	302	127	186	250	112	196	150	379	201	218	228	217	289	131	320	61	71	175	184	180	159	210	148	74	42	73	221
AACACATAAAGCGGTTGCCC	0	0	0	1	0	0	163	0	0	0	0	152	0	0	0	0	76	0	0	0	0	0	0	90	0	0	0	0	0	0	8	0	0	0	0	0	1	141	0	0	0	0	0	0	23	0	0	0	0	0	0	90	0	0	0	0	0	0	94	0	0	0	0	0	0	134	148	0	0	0	0	0	2	66	0	0	0	0	0	130	0	0	0	0	80	0	0	0	0	0	0	138	0	0	0	0	0	1	160	0	0	0	0	0	0	226	0	0	0	0	0	0	103	0	0	0	0	40
GCAGTGTTGCCAGCATATGT	0	0	0	0	1	0	280	0	0	0	0	294	0	0	0	0	224	0	0	0	0	0	0	167	0	0	0	0	0	0	29	0	0	0	0	0	0	192	0	0	0	0	0	0	54	0	0	0	0	0	0	254	0	0	0	0	0	0	201	0	0	0	0	0	0	224	109	0	0	0	0	0	0	160	0	0	0	0	0	168	0	0	0	0	201	0	0	0	0	0	0	200	0	0	0	0	0	0	265	0	0	0	0	0	0	276	0	0	0	0	1	0	231	0	0	0	0	159
GTCGGCATTGTCACTGCGCT	337	365	611	656	611	561	708	479	533	664	585	825	393	478	717	795	864	217	265	563	513	423	353	625	700	347	528	603	696	558	84	551	374	662	647	695	589	809	546	468	618	602	657	354	184	451	337	655	583	461	515	694	130	673	640	371	435	585	782	532	119	819	427	586	447	773	311	383	360	442	621	465	552	580	139	181	502	487	277	822	388	624	589	481	743	574	539	694	670	555	549	747	335	393	451	192	308	224	733	551	552	628	505	576	345	788	668	497	462	575	550	470	607	398	257	186	318	639
TGCTTTCGTTGTCGAGAATC	103	93	235	277	262	202	298	78	115	266	235	293	163	202	257	304	338	185	195	262	222	177	122	282	313	181	219	227	313	270	29	59	57	227	211	204	194	343	46	54	224	247	258	135	61	95	106	305	263	156	239	259	9	85	220	130	160	214	324	221	63	405	168	290	189	373	129	220	219	308	392	283	303	389	45	43	229	254	124	446	81	142	282	221	330	195	181	245	276	224	200	326	27	29	375	176	385	297	377	89	93	220	208	230	154	336	152	141	248	281	291	248	254	130	48	53	139	184
GGCACTTTGAAGTCGGCATA	121	112	245	250	217	219	296	121	153	224	221	253	107	150	233	225	291	87	103	258	202	181	164	284	191	118	191	244	237	172	17	115	79	185	182	189	215	257	198	130	200	281	228	122	62	183	131	285	238	168	221	247	29	181	202	119	184	218	288	181	46	264	146	218	185	267	113	122	156	202	232	198	217	277	68	80	146	217	118	406	102	133	196	158	256	211	199	282	309	204	207	288	97	139	201	89	162	113	252	207	197	241	246	185	103	325	157	160	157	247	218	205	224	55	40	51	127	152
ACTCATCGACAGCAGTTGGT	61	100	160	170	111	164	183	257	336	187	155	202	99	95	162	185	204	61	69	170	161	83	66	162	173	76	118	175	148	158	27	224	186	225	190	92	76	210	308	276	188	178	149	97	41	272	275	187	193	160	169	176	79	682	173	113	142	202	223	136	24	206	111	137	83	222	91	75	77	110	184	92	158	182	86	76	116	73	50	228	151	244	118	139	163	179	174	186	228	132	110	214	193	206	456	197	274	286	277	203	198	173	129	156	104	242	117	127	146	153	129	155	158	120	60	25	125	101
CGCCGCCTGCGCCTGGCGTC	234	248	590	559	544	611	671	481	640	665	617	782	403	483	628	748	891	267	284	592	462	351	425	649	545	285	475	589	676	540	47	263	228	589	583	616	596	801	344	241	569	556	706	381	128	493	359	749	611	478	561	674	106	580	634	369	390	561	749	828	213	840	460	702	540	824	343	323	323	422	506	398	375	501	206	238	557	566	334	861	354	580	500	439	633	774	708	557	714	545	529	775	284	286	667	248	579	480	780	422	420	613	597	689	405	853	451	352	470	561	566	528	583	647	337	252	573	684
AGCGACCGTTGCGTGCATTA	0	0	1	0	0	0	2	0	0	0	0	6	0	1	0	1	3	1	0	0	0	1	0	9	1	1	0	0	4	0	2	1	1	0	0	0	0	6	0	0	0	3	0	0	0	2	0	1	0	1	0	10	0	0	0	0	0	0	4	0	0	0	1	0	0	14	23	0	0	0	0	0	0	1	0	0	0	0	3	9	0	0	0	0	7	1	0	3	1	0	0	7	1	2	1	0	1	4	5	0	0	0	0	0	0	15	0	3	1	1	2	1	4	0	0	0	0	1
CCCGGTATAAAGCTTATTGT	231	292	428	460	467	408	539	304	368	400	404	471	285	316	390	468	517	148	193	378	343	328	242	403	460	255	343	435	512	374	36	325	211	369	357	364	417	487	411	343	374	446	430	252	101	321	181	464	390	309	313	399	59	365	357	242	239	339	489	373	75	535	288	397	326	504	198	256	284	341	419	403	316	513	115	96	314	340	223	588	304	436	445	317	539	352	372	407	419	325	334	450	341	291	452	168	419	312	477	358	299	392	327	338	244	537	356	387	306	414	332	313	364	1029	357	201	385	346
ATTTTTACCGAAACCGAATC	6	3	50	112	89	98	811	5	5	28	19	965	18	8	102	94	835	1	4	41	41	21	17	672	8	2	40	32	124	124	40	11	6	89	69	59	62	987	12	4	46	60	104	56	137	8	8	286	222	118	139	701	0	13	53	34	42	70	952	3	1	14	11	70	77	814	415	25	42	33	45	37	48	908	2	2	184	86	51	1072	1	6	7	10	882	15	13	79	72	52	66	887	2	5	134	52	70	67	901	5	6	49	34	57	56	906	3	14	19	24	17	17	724	0	2	4	8	535
CCTATCTGTAATTTTACTGA	109	96	204	244	226	226	262	184	233	237	248	257	185	156	283	350	291	114	73	243	185	163	173	202	264	141	195	247	272	221	23	208	125	223	191	208	241	280	253	191	248	291	269	184	54	154	105	261	213	233	236	222	31	215	215	164	158	199	259	186	41	354	138	235	206	280	104	110	85	121	179	143	172	168	63	79	155	191	123	270	165	259	253	162	307	179	218	233	262	222	211	233	143	102	227	68	123	149	196	221	196	214	284	257	154	293	153	149	164	234	187	182	190	136	112	80	102	250
CCAGGCGTAAACTCTTCCAG	275	266	489	525	440	459	602	318	396	510	533	561	285	314	478	608	601	216	215	543	499	350	403	521	565	293	485	527	541	496	49	425	313	523	563	592	549	619	515	381	494	554	462	314	108	444	263	576	470	403	405	516	66	461	564	289	329	468	633	408	108	743	367	591	410	645	236	334	341	548	599	442	450	612	120	135	413	392	242	665	360	436	499	390	618	473	471	583	560	458	462	594	285	289	530	176	423	367	500	505	445	584	550	419	319	769	480	452	403	495	376	476	492	337	129	115	193	406
GAAACGGGCAGTGACTTCAA	48	65	121	122	130	151	167	94	126	141	135	210	86	111	145	171	145	57	186	130	121	78	88	150	168	72	124	135	148	148	21	96	68	111	93	132	93	139	155	110	120	125	133	90	29	116	55	140	110	99	92	144	18	136	118	90	108	126	207	104	27	169	77	94	77	139	84	42	58	53	93	67	58	98	37	35	80	152	56	161	126	118	187	143	213	145	119	154	163	142	129	175	77	123	192	81	138	95	202	119	103	125	153	151	76	175	147	114	102	105	147	139	141	58	50	19	49	75
CCAAAACTGGAGGCCAGCAA	59	51	84	82	100	88	100	76	100	60	59	84	45	66	81	82	88	27	38	66	66	64	71	67	77	46	51	60	103	67	7	69	58	79	53	73	90	81	93	72	75	83	82	46	15	76	39	55	64	53	77	61	20	58	57	55	46	60	81	64	16	86	73	73	71	83	27	22	30	25	53	41	28	47	24	14	61	50	50	73	69	111	51	53	95	45	24	31	49	39	35	39	48	46	50	25	16	34	60	76	76	72	49	68	49	101	98	78	51	50	88	137	65	112	24	24	78	89
GTCCACACTGACTACGGATT	21	18	3	7	26	32	95	19	40	6	4	95	57	63	2	4	67	13	22	8	4	18	27	77	96	50	9	4	31	30	3	33	21	5	4	14	21	102	47	36	7	5	16	9	25	64	25	8	6	25	35	75	3	40	8	1	14	17	57	18	7	1	1	18	16	63	101	7	7	0	1	21	27	85	9	12	2	18	10	58	18	27	0	1	64	24	31	4	5	18	9	56	21	26	13	6	15	25	84	33	45	2	3	12	12	85	38	62	1	2	43	45	62	0	0	0	0	6
ATGATCCACTGGTTACCCAG	167	223	327	412	346	314	430	225	305	473	438	459	211	209	394	457	520	162	154	368	301	231	194	367	407	208	329	452	406	395	36	320	232	400	393	430	348	468	390	316	336	424	361	199	73	316	177	484	404	249	336	380	57	365	321	209	226	350	448	250	50	365	170	232	195	328	184	201	186	267	389	276	349	432	135	160	353	336	238	563	171	295	358	243	369	323	333	427	480	293	332	396	256	260	263	92	365	231	381	325	320	331	326	271	175	480	469	356	274	368	330	360	352	105	143	74	148	302
CCCCTGATGAAAGAAAAAAT	74	88	192	198	188	178	220	129	149	148	161	204	93	77	157	186	185	64	64	145	143	122	88	134	144	90	146	150	159	154	8	102	81	150	153	149	110	174	137	101	155	174	152	80	45	95	81	203	172	106	141	158	13	152	147	76	121	120	196	124	25	178	101	124	81	173	79	99	111	121	182	156	110	171	41	39	109	90	70	150	79	111	122	117	184	152	179	187	185	166	106	189	66	75	106	49	92	65	144	130	135	178	138	161	96	222	164	173	97	191	137	167	142	86	52	32	67	133
GCTGCTGTGCCATGCTTTGT	356	344	574	646	515	555	801	437	534	613	497	748	450	476	609	633	910	293	489	585	540	439	431	700	694	378	522	680	519	452	107	440	298	558	541	450	410	811	645	531	603	649	399	253	165	560	338	670	566	294	334	745	103	543	614	384	264	390	836	582	129	807	399	521	399	910	340	340	301	391	561	392	338	605	211	222	587	514	296	986	354	532	543	380	820	579	498	665	737	417	415	812	404	426	531	198	347	418	857	619	531	644	532	634	458	922	450	388	449	542	825	889	651	284	187	197	225	454
CTGAGATCTCATTGACCTTC	701	652	467	544	338	401	482	326	395	463	433	461	174	233	470	565	549	730	539	464	445	220	216	405	1120	566	629	718	2584	1690	41	337	258	398	373	466	339	506	729	538	448	475	509	321	91	360	257	546	437	213	213	450	75	531	450	269	290	461	480	345	105	649	342	561	477	473	184	453	415	429	516	648	682	537	252	237	385	551	312	607	402	562	387	378	472	1001	865	480	509	458	400	456	483	461	560	215	738	507	475	321	351	447	391	301	220	536	881	914	389	418	459	517	403	173	78	98	212	261
GTCATCGATGAGATGACGCA	102	114	192	217	142	197	236	155	190	242	223	305	115	149	268	276	320	95	84	237	177	142	119	210	228	125	207	192	233	194	23	195	145	234	273	236	211	337	207	181	202	239	225	136	64	186	141	291	218	169	177	214	20	211	223	139	145	171	324	162	42	339	160	226	212	288	106	122	117	143	192	168	121	225	57	98	175	187	124	279	161	183	199	186	293	215	194	257	287	196	172	256	184	249	629	226	558	357	305	223	191	232	227	240	148	276	229	177	182	219	190	191	202	145	46	43	39	143
GATAATACCGCGTTCATCCT	66	80	153	181	156	143	166	124	171	205	194	263	116	114	218	205	275	78	102	181	150	105	118	201	218	128	162	209	216	156	23	118	99	163	152	173	180	206	201	123	163	199	170	92	46	135	112	232	176	140	154	202	28	222	194	118	123	186	241	172	45	273	167	211	154	226	91	151	135	206	207	174	221	287	67	64	190	166	104	286	104	158	155	128	263	169	169	171	231	183	216	219	116	139	225	73	202	160	243	162	145	196	157	189	124	237	124	121	125	202	170	165	179	297	129	94	166	211
GAGGTTCAGGTCATGACCAA	3	3	3	3	24	36	190	10	9	3	2	185	2	2	3	4	148	2	2	0	2	8	13	124	6	2	0	1	33	12	9	2	0	2	1	29	21	125	4	4	1	2	20	15	30	8	4	1	1	14	15	137	0	7	3	0	19	32	118	3	4	0	1	14	15	145	108	5	2	0	0	3	11	49	9	10	6	36	45	189	2	4	1	1	152	13	10	4	1	30	11	164	0	7	6	2	40	57	194	6	3	2	1	22	18	179	0	0	0	0	26	34	82	20	3	1	2	77
GTCAGATGAATTGAATTCTC	0	0	0	0	0	1	199	0	0	0	0	218	0	0	0	0	240	0	0	0	0	0	0	159	0	0	0	0	0	1	20	0	1	0	0	1	0	280	0	0	0	0	0	1	36	0	0	0	0	1	0	164	0	0	0	0	1	1	159	0	0	0	0	0	1	175	100	0	0	0	1	3	1	176	0	0	0	1	1	157	0	0	0	0	188	0	0	0	0	0	0	182	0	0	0	0	1	0	231	0	0	0	0	0	1	201	0	0	0	0	1	3	166	0	1	0	0	157
TATCAACCTGGGTTGCCGCC	12	13	13	16	20	29	717	15	29	22	16	659	24	32	10	11	642	11	6	10	4	3	4	510	15	5	13	12	28	13	61	11	7	15	9	9	3	736	21	30	12	18	10	7	170	45	51	19	9	9	11	554	5	24	18	8	24	17	712	17	1	10	13	5	3	719	259	37	48	0	1	4	13	507	65	76	52	43	21	771	8	23	7	6	607	27	38	10	10	9	4	598	16	24	16	4	14	32	700	37	46	30	32	12	8	720	8	10	7	8	21	15	514	35	16	8	9	373
GAAAGCAAACTGCGCTTCAC	97	109	369	373	276	195	419	198	272	347	398	469	227	232	332	416	464	132	126	375	293	239	263	358	368	182	242	368	364	321	35	218	182	286	302	275	258	357	223	189	335	395	279	187	88	223	167	365	369	326	305	424	37	331	369	218	202	221	441	302	66	465	224	291	249	432	193	230	214	296	338	311	322	405	120	118	361	309	162	512	177	232	369	238	449	321	277	393	453	324	301	454	207	207	275	106	237	247	446	298	309	368	366	393	215	499	243	160	266	349	156	191	288	219	127	103	112	298
GCAGGATAGCGGAACGGAAC	0	0	18	30	20	27	374	22	47	185	188	318	0	6	175	253	365	7	11	113	109	109	247	256	3	2	144	152	201	158	38	25	14	176	156	144	184	339	66	44	111	133	172	117	62	99	85	173	136	185	232	271	28	133	188	132	103	132	314	171	44	170	98	220	184	313	128	67	50	97	95	75	78	296	53	74	152	210	106	385	5	20	200	191	333	53	40	232	235	190	236	299	18	17	251	112	147	95	314	2	0	19	18	12	14	384	0	0	150	159	216	217	275	64	57	77	88	212
CAGCAGTTGTGGGATAATAT	170	194	259	313	275	260	348	499	724	315	294	388	173	210	259	335	317	103	104	211	190	155	110	275	223	109	196	179	45	66	30	346	278	233	237	244	265	270	571	574	281	277	310	178	70	519	487	292	240	289	313	291	123	1266	327	168	215	265	334	251	75	354	187	107	83	359	155	154	172	201	276	223	253	294	111	117	180	158	117	334	329	498	243	189	348	273	319	267	316	242	219	283	159	177	167	74	61	51	219	308	271	301	315	270	206	387	213	195	213	254	220	239	257	295	187	69	142	259
CAATCAGGAAGAACCACAGC	136	177	195	283	275	254	282	150	196	278	187	269	176	192	242	262	339	86	96	197	196	135	135	233	223	157	216	241	322	279	20	185	144	226	245	260	256	331	244	191	175	224	230	139	64	195	133	273	183	196	192	224	30	238	217	106	135	208	291	219	41	337	163	234	178	294	96	151	136	177	231	191	228	248	87	112	207	213	114	371	177	242	177	156	258	196	223	262	241	193	199	293	143	146	187	71	146	145	222	230	168	259	209	209	142	271	249	249	157	230	202	214	249	185	94	52	105	207
CATCGGCTGATGCATACTGC	320	299	588	590	590	504	684	366	523	640	534	702	387	382	523	606	712	218	253	540	498	370	355	543	661	363	480	508	566	578	53	449	312	533	575	576	523	682	624	459	614	678	599	357	166	501	276	693	538	466	424	532	86	584	542	336	359	505	674	469	120	805	399	669	543	786	298	346	364	479	641	486	537	638	189	201	506	476	304	708	324	537	535	436	690	598	521	697	695	527	500	663	383	324	408	167	339	281	663	540	500	522	546	602	342	774	570	514	422	581	517	514	499	490	201	195	345	514
CGGCAGCCAGGTTGATTTCC	190	160	267	278	323	306	368	206	271	340	305	398	187	217	299	372	385	158	157	305	264	207	204	370	264	138	277	281	397	275	59	233	137	284	311	316	332	415	279	234	302	312	356	201	80	189	166	375	317	273	286	369	55	329	316	193	241	326	419	248	44	337	247	334	294	378	179	186	213	312	375	440	438	488	59	74	206	226	140	354	144	282	333	275	373	295	237	290	328	301	336	412	159	232	299	140	245	183	362	235	214	338	290	321	214	488	262	256	211	303	273	302	291	209	149	76	154	384
AACCATCGGAAAGGCGATGA	89	93	142	158	117	110	172	105	120	156	168	208	86	97	132	140	164	77	76	173	102	79	87	162	177	80	108	163	168	102	12	97	64	103	103	100	105	118	162	112	168	148	151	99	28	131	73	151	149	110	110	144	25	148	119	62	108	99	150	122	25	174	111	173	100	177	74	85	97	104	148	110	116	146	52	46	97	91	50	177	112	159	165	115	198	141	134	164	158	141	99	196	127	97	144	62	110	131	217	133	100	138	129	74	69	190	146	144	85	124	134	111	154	11	27	18	17	55
GCTCCACGCTCAGATAACGT	55	63	138	170	75	95	273	49	66	102	94	339	77	91	189	212	309	55	76	125	114	61	75	292	144	70	185	205	101	71	27	85	79	149	143	92	77	288	102	67	144	180	116	56	66	94	72	213	195	72	97	245	16	113	125	83	33	37	283	138	30	300	151	149	100	330	121	87	93	124	158	131	87	205	13	11	57	57	23	310	58	105	188	148	352	109	129	206	223	93	111	369	79	65	154	57	66	50	332	86	74	163	132	56	39	329	108	107	146	206	116	107	219	474	221	109	247	231
ATTGTTTGCGCAGCAGAGCC	451	556	159	188	279	240	394	160	153	221	237	436	195	219	270	302	444	290	355	37	46	146	171	314	120	70	28	56	138	150	23	23	29	39	17	139	133	453	26	29	21	34	28	30	69	47	52	27	29	164	170	265	22	250	315	217	209	320	465	142	25	250	127	175	157	471	175	144	143	17	17	111	49	364	71	104	65	127	123	395	133	209	292	216	524	399	314	228	261	262	243	471	194	206	200	75	169	78	478	152	153	193	165	69	33	437	4	0	8	16	106	111	271	142	49	22	134	287
GCTCTAACCACTGAGCTAAG	6	7	33	28	8	15	475	1	6	13	28	438	1	2	1	2	453	5	13	37	29	15	19	335	1	0	1	1	9	2	28	1	0	8	7	1	1	504	1	5	3	5	0	0	91	3	2	27	19	1	0	350	0	3	23	30	3	3	402	163	29	266	139	386	254	392	194	1	2	1	1	4	1	395	27	28	82	8	1	505	1	4	18	14	431	0	1	0	0	0	0	382	0	3	23	5	7	3	311	2	1	1	2	0	0	461	0	0	6	10	0	3	280	0	0	22	11	220
CAAAATGATGTAAGCAACCA	287	305	443	462	420	444	538	301	405	425	446	559	300	320	486	505	608	149	222	444	385	409	419	451	498	256	338	453	510	386	53	451	308	511	538	551	491	648	535	405	471	428	528	278	110	435	238	530	476	424	400	516	57	480	428	265	333	363	606	443	94	643	304	469	413	584	231	273	342	305	485	369	340	484	121	133	369	289	175	573	277	398	460	331	613	509	508	557	622	478	499	658	437	474	616	254	607	427	752	393	380	435	405	515	340	617	553	505	384	476	653	573	476	2363	656	463	834	661
CATAGTGGCGATCAGCCAGC	110	110	415	395	430	429	583	86	116	484	400	566	131	218	414	408	533	104	111	449	338	278	268	458	349	195	302	359	402	321	50	222	188	396	377	340	278	639	219	169	341	381	333	196	119	304	190	393	371	222	260	444	30	205	458	282	61	102	637	206	49	407	235	371	313	512	214	253	247	325	406	256	262	494	71	57	325	307	124	599	54	92	377	253	473	269	237	392	473	402	388	537	116	143	362	167	167	161	419	209	204	419	325	403	194	575	145	144	300	356	594	579	398	84	35	51	185	282
AGTAATTGAGGGTAACGGAT	155	137	200	230	197	191	247	173	196	246	232	262	135	146	194	268	232	82	93	192	148	93	139	179	195	113	149	174	188	163	13	141	119	177	147	171	145	212	200	128	175	195	190	80	34	157	118	198	214	149	198	174	34	249	202	109	159	189	243	164	29	218	133	162	153	215	96	102	85	130	157	126	143	176	61	44	139	148	74	235	134	147	149	145	185	167	156	187	224	159	145	194	134	161	229	89	181	153	242	184	187	230	207	178	102	259	136	170	150	195	158	214	198	128	108	58	99	158
GCGAGACAGCAGGAGAGATC	56	65	120	117	112	118	178	74	101	113	100	218	67	80	94	119	163	38	50	105	93	110	143	143	123	82	73	80	80	73	21	129	82	108	126	101	92	191	113	93	122	124	132	55	38	56	29	5	4	29	51	153	12	87	85	49	54	67	189	118	44	144	66	138	115	185	69	75	83	73	72	59	65	144	18	33	82	75	54	139	87	97	101	85	161	156	119	118	113	119	97	178	45	54	98	66	66	63	162	97	103	94	102	101	62	190	55	84	98	139	87	94	152	107	34	24	55	138
AGCTGACGCTTAATGCGGCT	278	270	274	240	299	348	379	240	303	365	311	383	92	96	313	338	416	145	167	304	215	197	191	275	449	229	276	296	363	264	28	232	139	306	313	386	298	414	378	307	294	344	269	173	74	281	197	380	299	337	389	327	46	346	290	153	138	220	397	217	51	370	202	185	171	424	171	202	199	264	496	162	182	405	49	82	189	233	115	365	171	257	281	233	391	293	294	355	317	245	256	372	230	208	254	101	226	184	326	268	246	296	310	172	81	429	31	36	200	257	282	251	261	190	71	106	176	220
GCGGAAAAGTCACAATTTCG	222	253	473	466	397	375	505	317	436	471	435	523	317	295	408	568	604	180	180	350	358	222	288	443	458	240	361	421	488	380	44	403	276	504	435	455	455	590	418	338	476	504	474	266	114	323	218	490	403	332	367	460	63	444	428	280	282	404	521	396	100	667	336	400	356	566	212	222	191	273	370	306	270	351	112	112	283	336	191	567	276	337	407	337	514	369	380	471	538	363	374	506	424	468	544	320	550	571	811	384	347	405	412	498	250	594	419	418	335	463	432	357	449	303	109	114	254	341
GCTTCTCATCCTTCCCCGCT	328	362	564	671	525	497	720	400	546	629	559	650	346	423	652	697	724	208	255	474	414	305	362	523	558	294	503	483	610	457	71	385	350	455	459	397	419	729	539	413	512	598	530	306	118	391	249	604	490	436	475	543	80	520	582	321	330	475	692	391	99	714	369	521	422	693	254	282	319	386	497	332	347	488	179	217	473	495	243	778	375	542	541	452	687	457	515	590	694	441	440	632	562	596	1171	535	977	886	750	466	442	573	460	560	348	740	433	413	379	508	416	435	497	396	145	136	324	430
CGTACGTTGGCGGGCAGTAG	249	205	376	428	91	126	471	306	371	368	376	478	211	286	327	347	442	123	142	341	277	30	17	359	545	241	320	355	139	82	49	305	221	324	328	73	68	387	467	342	374	414	126	60	102	332	184	448	333	134	149	380	53	339	324	206	44	87	549	299	82	413	189	37	30	447	196	270	267	382	477	215	206	508	129	161	343	211	119	549	320	426	309	234	453	399	355	440	425	36	39	461	307	313	312	163	169	168	483	357	339	361	322	105	92	478	268	252	292	422	78	92	413	364	191	94	165	460
CGTTGCGAGCCACAGTCATG	186	190	371	383	366	359	526	302	366	462	485	593	268	311	424	529	568	173	173	409	345	196	241	381	418	239	306	381	430	312	36	284	257	378	391	400	321	497	382	316	492	495	451	249	122	364	228	454	404	333	333	413	59	410	405	223	282	397	522	344	83	511	264	408	301	487	207	212	241	286	386	340	301	438	164	166	355	337	210	569	276	374	422	338	523	434	376	449	502	386	393	546	276	282	348	118	300	238	447	399	341	415	381	507	333	572	407	409	302	423	362	389	397	250	178	109	235	383
CATAAAACCGGTTAACGGAT	215	255	403	436	360	318	474	307	394	459	368	490	234	234	415	464	507	145	184	366	365	222	223	420	411	212	338	368	454	347	28	431	333	506	478	447	364	515	448	303	417	457	417	246	104	376	199	486	366	282	381	420	71	456	376	222	247	318	509	316	65	504	264	374	275	466	187	275	298	299	485	356	300	447	160	209	354	371	209	637	264	349	312	289	455	421	366	432	473	335	344	441	273	281	422	166	354	319	476	359	309	396	346	387	249	532	367	327	265	367	361	317	351	245	200	96	169	393
GGCACACGTAACGTTACTTT	204	238	155	171	145	140	474	279	349	110	127	537	308	335	80	86	576	167	161	224	190	120	143	386	410	242	64	68	157	162	47	253	180	124	119	154	130	426	380	379	111	157	182	125	110	306	195	144	130	104	114	467	2	0	1	6	0	0	7	371	78	94	59	104	94	487	208	223	207	48	61	170	169	474	137	143	110	184	118	559	307	381	109	79	524	410	370	100	77	127	166	507	362	345	177	101	134	86	616	362	346	94	99	67	52	537	397	337	116	138	289	326	338	216	101	11	16	362
CAAGAATATGACGTGCCTGA	226	258	422	487	410	371	537	279	370	434	422	535	311	314	536	659	614	127	161	452	369	262	238	413	473	256	402	441	467	393	44	364	256	379	366	412	373	470	432	363	455	487	461	251	116	359	266	506	404	368	410	468	77	445	471	235	284	405	628	386	104	602	267	434	326	517	193	306	242	306	455	401	430	424	134	164	386	366	204	642	292	417	403	387	549	347	353	492	494	364	353	458	325	370	636	252	437	512	607	398	424	442	371	387	266	582	374	362	345	406	294	321	399	488	147	58	210	421
CTCTTCACCTGCCACGCCCT	186	201	464	508	734	695	526	363	375	582	499	567	424	478	524	632	636	187	171	434	394	433	372	451	492	250	391	477	1109	979	61	333	275	385	408	532	506	538	397	327	469	538	660	396	175	406	252	511	477	634	686	509	66	512	526	267	336	473	679	463	106	659	339	618	548	647	230	310	315	341	435	606	670	501	149	153	480	529	411	675	314	466	466	374	616	416	394	554	481	542	571	569	572	600	1582	556	1145	957	734	486	409	526	492	333	219	641	611	553	351	447	586	535	466	350	111	161	275	454
GGTCGAGGGCCAGATTAAAC	125	145	288	303	241	310	307	287	345	273	287	334	180	242	297	321	351	107	125	248	224	190	189	278	321	196	179	253	248	191	30	185	148	218	238	220	202	298	351	262	242	301	271	155	80	236	163	299	229	179	217	284	48	325	261	190	196	238	302	219	55	367	185	282	238	356	123	184	178	201	284	224	234	280	73	81	230	204	141	336	202	271	227	216	321	224	223	295	326	237	199	304	142	174	209	120	223	189	291	228	245	277	240	242	151	335	278	274	180	278	240	207	221	143	106	45	140	203
GACGTAGGCAAGCAGGCTTA	66	104	261	332	304	324	327	147	207	354	309	398	120	152	304	306	316	101	123	269	239	195	175	315	252	126	259	255	317	213	40	193	157	317	372	401	382	450	140	137	284	281	341	208	69	237	165	321	275	255	302	329	30	235	290	174	244	301	364	155	35	365	164	328	223	330	149	188	196	345	487	406	338	407	49	72	286	188	135	356	110	203	249	212	332	222	212	301	272	257	265	298	103	166	207	115	242	166	264	219	203	329	270	365	185	408	165	176	224	275	349	256	286	201	53	38	184	323
ACAGCGTCAGGCCGTTATCC	89	124	30	44	328	280	449	128	166	34	29	472	171	159	72	54	498	159	162	78	38	205	239	420	252	164	34	26	309	277	47	176	181	22	41	341	269	460	262	204	47	58	383	194	101	264	188	51	46	263	277	380	73	298	64	31	199	221	442	268	71	58	11	313	220	447	174	208	181	9	17	191	191	324	65	81	55	255	131	537	175	245	29	34	492	248	222	85	73	317	268	423	183	245	144	56	289	263	463	317	292	82	40	429	219	521	318	254	50	62	268	269	343	221	114	4	9	378
TGCACTGCAACGCCTTTGTC	402	443	686	775	666	752	815	529	669	798	640	833	424	464	644	804	837	273	285	643	532	390	404	616	719	375	534	598	814	591	63	523	379	591	648	703	552	807	714	580	636	763	751	456	220	649	395	761	582	565	616	687	117	740	700	393	330	493	870	538	150	785	494	691	574	740	319	394	441	507	748	524	497	719	197	259	548	589	366	930	441	667	658	491	733	616	629	735	730	600	586	768	558	623	568	233	540	407	984	583	560	622	643	610	380	888	667	630	484	617	595	537	621	387	258	151	280	536
ATCATGGTTAACGCATCAAC	109	133	194	185	175	224	208	137	212	196	209	202	131	118	189	184	245	65	88	194	163	127	126	190	192	121	162	204	197	190	15	175	144	190	219	205	209	234	233	186	212	228	205	121	34	169	109	230	196	171	196	177	34	210	203	121	111	166	229	171	46	292	161	186	141	230	103	128	120	127	201	146	165	225	80	83	167	180	114	267	137	211	185	152	244	151	177	190	213	187	148	240	152	129	145	54	107	89	179	175	182	187	190	215	139	272	211	191	180	210	239	212	178	80	38	52	109	121
ATCAGCGCGGAGACAGGCGT	162	154	199	222	471	374	508	193	239	173	175	440	145	187	180	169	385	151	191	125	122	202	248	317	318	161	139	145	383	327	34	240	171	146	182	400	451	482	269	224	147	174	425	247	110	292	223	221	152	334	404	348	42	272	162	79	95	111	346	246	64	194	100	324	234	378	200	185	173	78	118	257	212	323	120	107	141	355	174	478	210	271	156	114	384	364	342	234	198	446	424	465	124	160	201	86	240	193	337	266	199	181	133	176	108	413	166	200	159	192	429	505	356	251	101	73	70	362
CGGTGGTCAAGGTTTCTAAA	141	132	294	307	260	273	343	191	195	264	310	369	168	168	315	332	407	122	114	296	250	219	212	329	325	156	242	295	351	265	30	229	152	286	324	331	288	379	284	187	296	316	310	186	51	233	152	330	280	242	258	359	38	310	302	181	184	245	366	239	49	375	230	247	210	368	158	143	191	201	228	181	234	285	81	91	257	222	130	431	174	250	250	283	351	262	291	351	349	256	276	323	160	201	314	79	192	150	321	253	259	292	242	347	182	411	225	224	219	317	279	261	322	236	127	140	235	376
CTACAGCCGGTGAGAAGCAC	90	126	180	217	164	226	270	164	205	238	228	301	178	175	252	294	308	102	116	235	197	143	140	238	288	104	207	205	292	235	24	162	138	205	196	209	205	251	248	187	238	236	274	142	63	183	133	301	241	205	190	285	26	249	226	134	163	161	298	223	66	327	117	254	218	306	103	125	94	163	158	134	157	176	72	74	183	219	102	303	121	234	236	177	323	232	268	250	268	266	207	322	175	163	166	129	207	154	270	209	191	251	242	170	118	322	268	233	174	202	245	246	210	175	49	84	124	231
TGATTAAATTTGTCCGCAAC	220	250	395	429	14	4	453	313	377	490	419	517	306	302	466	459	536	182	200	381	334	1	0	390	568	293	405	427	10	20	39	272	254	338	358	10	11	460	385	344	467	494	16	11	85	328	251	417	373	8	17	424	47	437	479	284	43	37	556	309	106	527	258	3	5	517	233	254	286	317	420	4	7	462	113	139	356	23	13	554	310	447	452	323	547	416	440	528	497	10	15	510	233	237	318	106	6	2	382	369	357	447	403	6	7	561	502	398	351	413	5	2	388	209	73	56	175	205
CACAATGGTGGCCTGGAAGG	147	175	109	88	492	481	750	206	223	95	55	786	214	245	198	163	688	232	218	214	207	358	459	652	388	205	92	114	583	527	78	276	200	92	94	361	354	675	443	360	185	169	590	275	169	423	350	206	206	511	619	686	76	558	281	163	341	458	759	383	68	74	20	515	347	721	305	341	349	42	82	427	413	658	96	101	114	241	140	782	213	309	52	49	847	290	320	139	152	462	493	750	259	201	227	113	414	261	665	478	387	220	160	438	206	792	316	292	193	232	546	570	632	264	173	20	61	427
TACCCACATAGAGCTGGGTT	231	246	382	424	362	417	487	105	152	308	310	395	136	145	326	357	470	129	156	346	289	219	205	351	237	104	288	286	193	182	35	115	104	286	259	185	163	481	147	112	310	339	194	133	101	158	104	371	284	147	203	375	26	194	275	184	109	144	475	298	86	465	280	330	265	402	205	126	149	215	260	180	185	404	31	41	235	145	61	491	97	135	318	236	458	300	304	378	399	345	309	372	249	238	293	129	256	220	411	335	294	371	347	335	177	469	211	223	212	291	216	209	338	25	24	72	132	222
TCCAGCAATTCAATCTGTAA	67	61	265	309	53	48	317	235	256	324	354	379	167	160	278	293	355	93	80	312	265	17	23	301	279	165	268	277	10	33	33	297	194	341	356	45	35	478	273	239	322	347	70	46	97	237	132	355	317	66	90	347	30	256	317	178	86	113	358	165	48	308	191	45	40	309	160	146	150	222	252	59	50	290	81	70	250	70	63	397	193	248	268	245	362	190	235	307	322	54	71	301	162	186	285	99	60	65	339	268	218	295	244	42	35	363	191	186	207	281	1	1	252	184	128	85	202	349
CAGCGTTACGGTTGAGGTTG	318	337	547	561	534	529	684	461	542	659	607	783	338	400	545	638	740	308	257	593	481	335	342	585	627	381	507	565	646	548	67	438	340	505	519	495	454	609	580	462	528	599	577	321	164	505	289	696	561	388	436	591	77	519	607	346	384	452	717	470	141	760	419	464	538	697	314	362	380	538	614	498	528	628	194	156	452	434	235	739	412	492	555	389	610	443	533	596	605	439	481	582	421	399	547	179	416	356	636	544	451	625	535	511	338	745	577	478	389	534	446	448	536	181	138	83	252	435
GCGCCATCAACCACATTACC	159	173	357	389	329	359	377	306	306	325	304	386	231	272	384	399	500	130	149	239	241	196	240	329	337	222	251	268	260	236	36	277	238	352	337	396	357	479	310	229	313	349	351	190	72	269	183	384	302	230	320	376	67	362	275	174	192	250	440	284	70	367	203	295	244	438	153	137	101	154	190	173	162	210	72	99	229	185	142	382	194	327	301	214	378	413	368	390	379	328	289	382	273	270	310	187	339	281	511	325	287	273	265	164	79	431	328	285	269	328	347	381	335	180	115	64	94	245
CGGATCGCCAAGCGTGATCC	445	465	566	578	917	906	1859	284	399	432	438	999	389	407	404	576	1008	250	247	583	538	468	560	1192	499	284	337	362	667	582	105	227	170	323	299	759	645	1199	652	462	372	391	778	451	354	615	397	864	732	869	741	1294	57	373	385	232	208	255	882	331	85	502	245	416	400	1325	387	943	877	618	845	812	831	2135	267	371	721	898	541	1815	405	566	453	334	1314	662	613	850	861	1109	1163	1847	784	740	403	175	885	820	2193	230	280	291	256	1015	587	1377	351	359	330	413	685	668	716	241	105	79	176	543
ACAGGTCGCCAGTCCCTTTC	201	247	466	532	401	413	566	338	435	434	426	498	260	290	446	423	538	240	244	470	383	274	322	461	518	276	423	450	496	340	53	331	282	495	479	485	400	539	466	375	346	444	497	218	97	308	243	521	426	282	333	463	63	433	459	232	267	331	527	376	97	553	290	388	359	506	203	287	298	379	471	358	384	574	145	167	404	355	221	555	279	363	386	268	523	360	375	405	422	342	333	448	241	280	401	157	302	283	424	396	351	392	367	407	259	567	446	372	302	426	387	360	416	328	142	129	252	398
TTGCCAGGCGTAACATGAGC	206	202	382	446	349	320	444	88	117	400	339	450	249	272	329	352	491	136	170	421	359	195	184	344	419	234	303	383	396	365	36	91	78	341	294	260	220	500	99	64	333	429	326	209	80	158	147	492	395	231	342	400	21	124	339	228	234	283	450	253	86	505	260	332	321	521	186	333	336	454	466	469	433	550	56	84	320	269	228	548	155	198	413	324	503	278	256	400	398	279	309	399	77	96	289	93	263	201	428	155	145	366	350	347	210	533	275	227	284	327	283	341	374	125	59	109	140	226
CTGACTTAAATCACGCTCAC	188	230	341	361	282	320	407	276	348	430	395	478	276	308	423	510	509	147	137	388	355	239	243	400	439	219	364	373	412	322	34	312	242	343	401	373	326	507	336	295	354	401	377	249	91	293	192	388	333	251	287	380	58	355	353	191	201	302	433	297	82	505	284	351	272	389	189	311	304	294	466	351	426	477	128	137	338	373	180	500	240	336	338	297	499	335	316	415	420	330	339	482	316	330	471	222	308	299	468	310	304	348	318	337	205	514	429	401	276	346	287	346	381	368	77	41	112	272
AGTTTTTCGCCAGGTTATTG	333	411	389	413	383	409	457	306	373	373	380	451	339	363	370	402	450	119	111	338	343	257	210	336	403	200	276	308	420	336	22	332	223	398	383	447	369	497	336	261	335	445	372	230	87	355	236	410	357	284	324	384	34	324	323	209	223	310	415	315	72	477	215	338	281	400	175	243	225	272	344	363	370	443	104	102	330	293	183	521	272	348	341	254	486	349	272	477	440	387	387	467	287	293	412	124	289	268	479	263	257	342	299	399	188	518	388	414	245	388	303	303	324	256	117	64	132	216
AACATCGCCATTTGGCTGTT	363	410	491	483	411	471	578	419	460	536	389	584	317	351	448	480	515	241	229	471	426	290	276	504	545	302	481	450	524	335	33	327	285	393	405	447	371	469	582	497	415	501	452	275	125	467	302	594	520	386	395	454	66	513	460	322	344	424	635	415	97	654	339	523	385	590	227	273	308	379	530	344	418	511	147	187	386	361	224	638	309	486	407	308	521	443	464	504	541	385	409	570	332	337	412	164	344	244	508	453	399	466	426	517	305	613	723	547	429	520	428	426	501	459	266	135	294	456
TGTTCGCCATAGATGATCTC	133	128	216	228	214	218	277	166	186	280	215	292	109	123	163	229	219	55	73	197	176	97	93	205	223	113	169	197	233	153	23	188	138	202	226	190	200	267	204	158	186	220	246	117	44	158	114	255	202	150	153	213	36	206	214	141	112	155	266	181	40	270	148	50	45	272	96	134	127	157	252	175	182	216	85	79	189	153	105	292	142	199	193	188	264	220	219	291	272	146	123	269	199	176	192	79	143	151	233	190	155	198	173	204	126	304	164	159	144	196	199	177	204	144	80	54	143	217
ACCAGTTCCAGTAGTAATCG	250	262	402	483	377	432	598	305	381	427	378	508	289	315	471	454	570	168	185	387	376	240	237	458	464	242	396	392	421	372	43	347	294	473	383	476	436	546	496	372	421	466	464	229	85	333	237	499	418	302	366	407	62	397	366	257	262	364	506	333	87	525	299	380	312	489	191	298	346	426	477	451	388	474	210	224	462	496	253	750	338	495	479	370	593	410	365	432	505	379	380	478	374	399	407	152	316	237	520	365	381	430	387	406	298	605	750	668	355	443	336	406	420	286	128	71	202	359
ATTTATCGTATTGGCCGAAC	28	27	101	140	80	94	137	150	191	319	328	375	214	250	225	276	367	74	109	292	193	121	160	272	131	78	102	137	153	128	10	141	114	359	350	347	324	427	148	125	267	322	264	166	71	198	143	339	320	228	302	292	41	225	324	202	213	266	406	212	47	585	285	291	230	425	165	140	165	262	345	242	321	355	80	61	300	225	164	486	162	217	304	269	444	257	244	431	427	285	274	386	129	121	396	135	228	212	420	218	216	366	361	230	148	479	255	149	223	326	326	307	275	112	68	64	196	287
TTTCAGCTGGTCGGTCGCGC	2	3	67	80	220	283	532	0	0	102	115	580	0	0	153	136	612	0	0	55	46	146	159	457	0	0	36	66	262	195	48	1	1	104	83	293	253	687	2	4	57	73	256	151	133	1	4	85	58	251	269	481	2	20	96	60	170	199	606	1	1	115	56	206	183	624	261	0	1	129	137	486	464	650	3	1	88	284	220	613	0	0	107	98	686	2	2	82	78	176	151	567	1	1	183	68	283	253	667	1	2	68	61	296	226	611	0	0	73	111	86	93	453	5	0	35	47	339
CAGAGCCATTACCAGCTCAA	0	0	0	0	1	1	339	0	0	1	0	336	0	0	1	2	301	0	0	0	0	0	0	293	0	0	0	0	0	0	24	0	0	2	0	0	0	359	0	1	0	0	0	0	78	0	0	1	1	0	2	320	0	0	1	0	0	0	308	0	0	0	0	0	0	354	142	0	0	0	0	15	5	344	0	0	8	0	0	365	0	0	0	0	389	0	0	0	0	5	1	279	0	0	4	0	0	5	359	0	0	0	1	9	6	412	0	0	0	2	15	17	263	0	1	0	1	231
ATCGCCCACCATATAAGAAG	34	43	5	11	86	94	242	4	8	6	3	181	9	2	14	19	215	4	3	5	1	14	12	124	5	7	0	3	53	35	19	6	4	8	7	66	78	189	2	3	2	4	51	41	42	24	23	1	4	61	53	160	1	9	1	6	48	50	183	7	0	13	5	46	74	204	69	13	12	3	2	34	69	139	7	9	6	61	36	211	1	5	3	0	158	51	32	9	13	58	45	156	3	5	7	5	121	91	190	3	8	5	3	101	67	218	2	1	3	5	36	50	139	10	4	1	2	119
TCTCGCCCAGCTTTTTGAGT	232	217	371	453	428	419	561	304	436	440	433	552	299	306	364	491	507	204	199	415	342	313	259	460	441	225	350	427	487	357	55	260	240	394	293	472	422	504	423	377	427	510	489	302	103	310	195	417	365	323	381	426	74	435	420	255	285	347	525	346	88	571	277	448	348	524	183	244	215	333	356	301	333	387	139	103	392	314	196	604	264	403	351	334	561	429	433	489	516	436	434	580	329	369	411	147	446	395	499	371	346	405	423	526	305	611	308	236	287	374	396	382	446	389	146	120	296	452
TGCATTGAGTTCTGTACATA	187	178	272	259	347	336	320	149	206	212	196	295	76	141	132	148	204	116	111	176	170	131	131	231	177	90	168	211	87	60	35	113	93	169	164	252	175	317	139	131	186	216	315	154	60	147	128	207	191	153	172	226	16	177	203	128	261	369	266	146	39	177	96	246	254	264	133	51	79	88	124	4	7	129	62	49	108	194	150	235	134	195	211	150	288	214	171	201	255	233	285	258	167	158	151	61	280	189	355	163	165	242	172	316	135	375	317	321	196	295	939	877	247	42	113	63	52	184
AAATCAGAAGCCACGAAATC	59	97	141	121	1	0	195	82	138	140	143	149	52	72	127	117	147	271	183	170	128	0	0	174	206	89	113	126	1	1	8	73	58	97	108	0	0	119	149	109	143	179	2	1	36	125	69	196	120	0	1	151	15	141	128	71	7	5	183	125	30	213	86	0	0	176	91	114	126	153	156	0	1	205	48	62	151	2	0	237	78	129	114	98	157	134	119	162	148	0	0	144	110	119	115	28	0	0	160	131	166	155	128	0	0	219	154	139	111	126	0	0	130	21	40	30	68	143
TGATACCCAGAGTCGAACTG	111	109	284	337	268	311	525	147	191	301	315	472	198	229	370	363	544	157	162	350	257	164	230	411	176	85	224	208	353	250	35	145	117	207	247	300	296	441	171	121	276	304	325	195	91	214	190	316	278	230	249	387	48	312	343	201	266	279	498	197	52	308	141	270	254	449	189	108	118	73	100	477	493	426	81	100	224	276	217	547	111	174	230	194	457	253	250	312	347	284	262	433	115	116	226	155	382	322	397	249	195	324	279	398	227	498	212	154	177	236	250	236	372	180	80	42	103	268
CGTGATGTAAGCTGCTTCGT	3	0	1	1	3	2	628	0	2	3	1	697	0	4	2	2	624	1	1	0	1	0	1	582	0	0	1	0	1	0	78	1	6	4	6	3	9	691	0	2	2	0	1	0	143	0	0	5	0	4	0	573	0	1	5	0	3	3	540	0	2	3	0	0	0	647	281	2	4	0	0	0	2	591	0	1	0	2	1	678	0	2	3	0	698	2	0	2	3	3	4	578	0	0	0	0	1	1	676	0	0	1	1	4	1	682	0	2	2	1	13	17	516	1	1	2	1	467
CAATGTTATAGAGACTGATC	36	34	32	47	26	28	617	4	4	6	11	723	19	22	27	32	722	10	7	18	6	12	12	571	33	15	13	9	3	7	45	23	8	35	34	60	59	795	0	1	1	10	4	4	100	56	65	39	28	51	45	594	2	32	11	11	0	0	702	10	1	17	11	5	1	592	307	64	73	114	149	48	68	735	2	4	14	9	5	770	21	26	55	35	791	110	88	62	64	20	26	638	29	40	99	34	47	17	720	2	0	2	0	4	2	781	2	8	11	5	162	239	527	55	14	18	41	501
CTCCAGAGTGGAACAGCCTG	93	103	242	298	448	551	728	102	162	360	344	659	107	153	366	366	688	71	68	340	278	115	112	525	279	163	377	464	541	392	54	80	77	345	373	543	476	831	216	189	324	372	551	264	145	204	154	397	303	444	356	601	31	200	322	205	393	535	731	149	36	447	259	461	342	636	257	225	223	366	463	513	510	549	26	26	279	368	219	716	94	164	362	293	677	157	139	357	331	450	412	630	26	41	758	357	879	701	770	121	122	419	408	441	329	765	309	287	203	261	561	494	528	73	21	30	129	349
TGATAAAACGCCGGAACGGG	364	375	607	734	600	612	844	245	312	352	337	495	238	261	369	389	529	166	164	398	316	262	228	458	318	201	321	281	424	294	34	395	264	468	505	493	440	675	530	436	411	517	520	309	121	470	299	639	481	415	517	536	57	297	335	205	145	238	454	443	97	708	372	504	486	723	185	489	553	635	832	692	768	1072	137	112	330	235	141	762	286	394	406	286	574	610	644	737	729	605	513	668	543	521	1118	446	894	753	977	330	331	396	370	405	292	630	476	435	227	385	273	309	322	769	286	145	445	516
TCGGAAATCGCCGGTTATAA	0	0	0	0	0	0	334	0	0	0	0	340	0	0	0	0	272	0	0	0	0	0	0	270	0	0	0	0	0	0	23	0	0	0	0	0	0	356	0	0	0	0	0	0	59	0	0	0	0	0	0	295	0	0	0	0	1	0	271	0	0	0	0	0	0	347	137	0	0	0	0	0	0	235	1	0	1	0	0	383	0	0	0	0	279	0	0	0	0	0	0	294	0	0	0	0	1	1	320	0	0	0	0	0	0	402	0	0	0	0	0	0	267	25	14	11	21	109
GCAGACGAACCGTTTGATTC	140	138	314	340	227	291	353	212	259	303	283	435	220	246	320	319	398	113	135	266	295	169	188	330	390	214	305	262	395	237	40	248	181	295	303	305	259	389	291	237	350	334	323	164	92	306	206	386	315	286	287	383	49	315	338	184	211	257	396	265	62	491	221	312	281	426	183	221	214	238	378	285	303	415	53	65	251	206	132	368	195	269	278	227	388	273	224	300	340	241	226	327	226	198	240	130	223	198	407	292	262	326	248	310	193	443	255	241	219	309	259	260	284	295	71	61	203	347
CGCCCCTGGTTACCCGGGAA	74	98	42	50	93	92	333	103	115	58	70	267	124	195	45	57	247	64	69	104	101	122	118	236	106	65	48	45	85	96	27	89	69	26	35	80	89	242	161	119	31	37	103	53	50	138	81	73	51	72	93	219	15	162	68	51	26	30	259	120	22	39	28	73	66	243	99	52	68	8	5	29	28	211	51	63	68	107	70	367	81	119	41	28	230	111	130	36	51	128	110	228	177	151	99	37	146	122	274	135	99	31	38	52	49	277	163	150	28	28	140	179	191	195	64	18	64	197
GACCTGTACATTACAGGCGC	83	98	187	214	179	199	291	159	189	291	213	339	190	214	308	376	416	75	90	235	228	124	176	279	243	153	198	213	256	231	20	109	89	192	165	140	172	229	217	235	222	238	222	135	59	211	126	283	247	179	218	301	47	229	221	142	145	171	258	192	45	320	188	236	142	324	111	116	148	193	262	214	195	240	46	52	198	145	90	284	175	214	271	199	333	207	195	260	250	152	200	266	176	176	226	90	182	140	309	217	202	254	202	273	178	355	266	184	146	216	219	239	258	96	74	58	77	158
TGAGCATCAAGGCTGGCAGC	87	80	2	3	55	40	327	89	128	4	4	369	99	129	4	9	318	79	104	17	12	93	72	352	174	104	141	172	126	142	24	95	65	11	2	24	41	311	105	80	3	1	35	42	72	181	114	16	20	98	164	318	32	185	17	5	49	96	360	103	27	5	3	25	20	382	154	3	3	1	4	110	87	320	16	44	11	23	11	430	70	101	0	0	364	135	136	3	5	20	15	352	86	96	12	7	25	25	330	50	66	2	0	130	90	392	88	75	3	4	38	16	315	98	36	1	6	205
GGCCAATAGATGAAACAGTA	33	43	71	67	88	63	147	180	209	261	211	371	178	215	277	294	421	107	146	254	259	783	734	338	140	82	88	146	206	167	17	182	171	255	240	351	270	379	326	259	290	352	372	213	89	265	158	297	227	251	254	312	45	331	439	255	222	223	411	261	59	372	174	352	253	385	152	186	220	172	222	244	289	353	68	88	245	261	166	451	125	152	208	179	341	300	225	266	280	257	284	432	202	213	242	93	180	175	423	281	292	320	324	308	183	452	258	284	233	322	295	292	315	138	75	56	131	255
CTTCACCGACAGCCAGCACC	1	1	2	9	20	19	736	2	0	5	5	800	1	1	6	12	813	1	0	1	1	2	0	601	2	3	0	5	2	3	66	2	5	0	2	4	3	738	2	6	2	3	1	1	164	3	0	22	13	3	11	639	6	24	100	57	77	72	791	3	2	1	1	2	3	803	295	0	0	0	0	0	0	426	3	6	28	0	0	796	0	1	1	0	690	0	2	8	5	6	4	696	0	0	11	4	6	3	694	1	2	2	3	5	0	835	2	3	35	37	609	598	556	0	0	1	2	418
GAAGATTTTTCCTCTAACAG	286	277	430	476	397	498	546	294	455	427	430	523	252	294	427	472	502	263	264	406	423	275	250	430	511	270	419	391	475	406	21	404	306	402	398	495	372	477	415	365	393	459	380	247	81	358	253	499	433	311	388	443	55	480	489	272	299	394	490	367	88	555	279	473	361	450	197	239	241	279	358	258	307	351	117	133	338	364	178	548	397	478	506	350	635	438	394	505	521	346	360	489	267	291	351	125	284	249	489	403	384	450	361	326	231	550	568	558	304	445	395	354	435	260	137	65	242	299
AAAGTGAAAGTGTCAGAAAG	186	193	474	571	466	425	613	275	322	498	484	540	232	267	447	484	518	165	174	470	424	225	209	483	465	241	367	452	486	430	35	271	258	385	380	344	400	539	394	316	503	553	545	299	97	357	203	606	471	372	448	494	50	412	457	265	257	294	568	291	63	480	295	393	252	435	210	210	290	382	432	396	337	479	136	119	388	385	255	646	240	310	382	301	488	354	355	549	517	372	354	478	307	305	337	153	291	259	572	380	337	458	401	339	202	584	377	311	367	503	435	427	453	238	89	88	155	268
CCAGGCAGCAGCGAGGATCA	165	190	130	166	139	138	196	152	282	146	136	211	89	99	87	128	190	49	68	148	119	124	77	144	162	75	101	104	158	121	19	171	133	96	128	124	87	154	324	342	135	155	99	68	37	349	302	168	123	199	162	151	72	597	119	88	106	156	183	120	26	185	112	128	124	233	71	64	79	81	97	139	124	108	106	102	133	103	81	226	116	203	111	81	193	165	150	148	149	120	142	153	170	214	132	70	109	64	171	159	167	135	133	91	40	205	228	230	106	106	90	91	120	221	111	34	104	223
TTTGGCAGGTAAGTTGAATC	242	303	475	549	366	440	561	342	441	449	463	581	269	319	457	539	544	159	180	429	379	305	290	459	464	234	356	460	522	384	30	346	264	467	437	459	389	595	432	392	379	531	510	266	104	321	224	494	396	315	390	453	58	433	495	254	294	370	557	391	99	545	275	462	341	536	231	264	320	359	396	355	276	479	101	129	346	360	189	599	293	370	420	303	511	374	346	464	415	275	304	469	213	253	266	156	238	224	490	425	396	474	421	522	291	624	282	295	325	459	532	539	428	233	113	113	151	301
CACAAGCACTTCTCCCAGCC	188	214	496	480	336	335	573	314	340	439	460	570	257	345	522	581	617	168	176	392	372	158	145	505	400	217	342	444	290	339	56	266	240	435	430	294	281	536	421	323	473	496	326	206	134	328	232	550	518	383	395	511	61	429	488	270	207	351	612	324	75	553	283	284	237	611	281	265	305	342	470	260	280	476	105	123	383	215	153	632	273	391	428	301	556	425	390	464	474	356	233	603	454	545	1284	557	790	798	733	373	297	408	348	286	205	581	267	224	318	481	286	317	490	320	119	140	307	474
GCACGTTGATGGAAATACGC	317	302	517	606	518	491	743	405	492	513	538	698	386	410	619	613	683	186	177	479	451	294	299	494	629	345	453	564	602	561	66	518	335	503	574	576	499	671	659	442	583	648	582	351	178	501	300	556	447	384	476	559	75	579	487	325	322	428	708	547	133	810	368	638	403	725	294	264	277	402	483	316	359	491	211	209	453	545	320	908	403	539	529	426	658	512	505	544	675	436	474	646	503	466	519	181	425	302	754	484	492	590	549	640	364	790	549	522	427	523	543	513	487	379	205	130	241	512
ACTTCTCCCAGCCCGGTGCT	108	121	195	222	203	215	257	151	170	213	209	265	122	119	227	330	245	84	121	198	166	166	116	202	225	143	164	213	194	155	26	174	109	232	187	220	189	306	260	217	233	248	291	125	69	178	115	316	204	183	221	219	33	215	186	159	121	188	264	205	49	266	161	263	170	280	122	146	121	227	272	222	211	259	72	64	190	182	99	275	137	231	229	132	304	254	212	318	289	224	222	307	148	130	274	144	241	159	245	187	200	213	215	243	139	308	184	175	167	206	230	177	223	66	37	35	69	146
GTCGTCAGGAATGCTGGCAT	234	191	356	386	483	433	458	242	292	346	302	403	217	228	330	415	388	143	152	395	273	314	317	339	303	229	260	317	657	573	42	287	206	366	354	478	453	439	319	307	375	404	496	304	121	225	174	381	302	263	325	368	56	299	304	177	191	288	402	297	67	459	268	465	354	471	158	219	246	318	390	295	341	431	119	131	249	659	431	507	209	286	302	216	408	324	335	447	450	569	636	462	222	298	352	186	564	361	487	323	307	308	321	283	113	464	320	325	283	370	892	866	338	183	77	39	87	227
TACGGGCCAGGCTACAAGAT	143	104	179	204	180	185	238	136	206	213	210	242	133	158	178	224	194	85	84	205	160	138	145	225	195	101	146	197	224	154	20	131	97	129	140	137	154	187	185	173	177	212	234	112	48	156	108	198	183	152	131	189	27	164	179	82	76	160	213	158	38	285	118	155	136	278	93	106	125	145	187	145	150	177	45	37	130	154	97	214	96	151	191	121	238	177	149	191	231	208	145	239	160	176	224	96	184	215	280	183	142	187	143	202	118	222	219	146	139	192	187	188	186	145	38	60	85	186
CATTAATAAACACCACTGAA	200	207	472	504	449	473	550	401	482	568	562	605	272	334	526	609	573	191	213	457	368	299	330	450	618	346	492	515	643	514	39	374	283	379	389	491	405	514	461	321	502	524	488	313	113	382	252	569	468	383	442	495	53	405	439	288	341	446	549	371	79	557	349	466	374	532	231	235	305	377	447	432	379	501	167	281	407	486	260	782	299	453	429	349	536	506	440	500	521	436	386	545	258	278	352	123	313	311	420	416	419	491	359	544	307	592	407	433	353	433	445	401	519	378	134	132	270	428
TTGTTTGCTGCGGGTCACAC	63	72	129	129	313	300	605	126	169	235	255	806	340	326	379	430	745	107	104	197	174	333	329	531	223	133	188	180	421	334	68	194	173	195	220	417	314	788	98	97	164	220	294	205	155	373	251	268	240	282	311	601	28	166	331	237	387	518	737	108	35	240	149	391	315	750	335	48	60	73	103	418	525	516	150	167	267	448	299	770	81	118	217	183	752	274	278	225	228	351	330	716	231	218	196	76	292	256	629	180	170	177	177	800	553	788	208	255	174	236	467	400	529	70	47	49	60	447
ATATGTCAGGCAATGATTAT	78	120	403	393	241	250	424	164	233	371	296	342	156	206	330	447	378	124	138	299	306	98	88	367	206	127	270	269	226	169	21	203	194	362	401	303	237	496	245	221	320	397	222	149	80	225	130	354	346	240	310	304	34	299	323	192	204	256	390	325	67	525	242	204	195	392	149	177	192	315	383	222	245	374	65	86	240	107	96	366	144	187	276	218	388	300	259	398	444	292	217	337	179	193	302	112	117	93	365	264	205	315	248	318	222	389	161	159	234	405	247	236	301	190	88	72	137	305
TAAACGCAGCACTGAGTACA	247	255	368	383	308	338	491	326	440	369	408	484	242	286	422	405	547	172	200	390	305	247	265	421	392	235	299	388	375	373	45	417	327	512	523	528	487	630	413	314	412	415	346	256	110	336	245	473	380	370	305	419	50	442	389	242	361	393	500	329	77	481	202	316	273	456	199	182	216	280	378	300	321	376	98	105	283	299	155	491	275	416	412	334	482	412	387	396	477	306	386	475	354	364	423	173	428	290	567	372	380	428	381	432	228	602	459	371	298	400	361	395	392	345	154	99	288	344
CGGGAAATCAAAATGGCAGT	156	160	274	279	263	308	353	187	226	272	263	327	155	191	257	290	332	94	109	209	200	128	185	225	278	142	207	208	294	188	29	237	141	270	277	296	192	325	252	186	259	270	254	152	64	199	130	283	259	186	222	275	37	248	242	135	164	253	331	209	51	318	174	253	181	318	116	197	213	229	321	226	242	344	89	60	213	199	109	396	185	246	294	214	364	250	272	291	297	203	218	289	186	173	253	136	253	265	360	222	227	241	208	270	126	352	284	165	164	223	270	297	257	326	181	92	285	404
CATCCAGTATCTCTTGCGCC	191	199	315	360	267	285	358	194	254	325	298	358	109	132	316	334	418	823	311	298	211	180	246	324	339	184	228	290	339	260	33	209	128	259	285	328	289	391	260	218	259	283	314	194	85	218	155	294	264	225	242	260	32	289	311	150	213	261	336	204	54	406	189	217	189	346	139	136	139	198	233	210	174	213	83	85	223	200	144	353	147	205	247	213	337	274	258	334	323	298	268	367	142	160	374	141	326	242	328	271	228	282	278	364	231	370	260	216	201	324	255	296	256	227	73	48	155	223
GCGTCCACTGATTAAGTTGC	43	53	98	120	108	99	131	130	285	120	120	124	61	78	103	104	146	37	49	123	79	49	90	101	137	63	121	91	103	96	18	323	237	221	229	245	190	249	249	244	136	127	106	60	35	246	183	131	117	109	148	119	45	419	116	84	88	112	164	105	28	137	49	74	76	133	57	50	61	66	79	86	75	87	50	39	74	75	46	117	118	233	97	65	98	113	107	122	114	100	86	136	117	171	164	61	81	122	180	143	165	123	99	98	74	134	110	124	74	96	91	77	78	166	52	39	20	98
CAGCGCCAGCGTGCCTTGCC	173	167	258	305	5	1	321	209	215	318	307	361	180	214	295	311	307	93	113	252	243	14	21	308	370	173	248	255	9	15	33	205	129	286	259	3	0	322	200	144	285	303	0	1	85	223	182	347	270	2	0	309	47	261	259	163	5	8	375	201	50	341	159	2	1	327	149	187	208	234	335	0	0	315	65	101	247	4	4	354	175	259	313	190	359	264	238	318	338	3	4	329	144	157	182	86	0	0	271	266	210	268	292	4	8	384	226	172	205	290	99	96	269	208	38	46	161	220
CATCAGAAATGCCCATGCGC	233	212	345	366	303	325	377	231	328	282	251	352	218	241	363	397	452	131	138	353	267	192	173	322	375	193	290	331	389	217	38	250	208	280	291	320	243	331	350	249	299	339	309	166	74	292	177	355	313	296	277	358	45	347	287	191	186	262	384	249	58	450	243	331	269	415	173	144	181	217	318	228	280	330	100	104	265	261	179	437	152	264	237	210	360	282	301	353	386	150	164	306	161	198	169	99	266	106	316	262	278	333	282	324	185	442	325	322	284	340	244	311	281	257	125	77	207	263
CAATCGGCAAGGGATCGGTC	182	122	345	326	232	272	470	146	163	232	209	437	177	188	228	321	382	139	143	330	258	111	126	336	234	130	197	251	48	55	45	232	169	209	239	94	101	402	442	285	256	317	68	45	112	237	131	334	301	113	128	402	17	113	200	99	20	17	418	275	62	358	235	270	183	472	158	164	159	189	209	136	130	378	22	25	59	22	21	485	209	274	229	230	419	233	232	338	313	179	199	396	166	224	304	131	183	118	442	286	274	269	294	97	49	472	203	163	174	252	195	195	292	192	89	49	240	254
CGCTGGCATGACCTAACAGT	0	0	0	0	0	0	623	0	0	1	0	653	2	3	1	3	643	0	0	0	0	0	0	536	0	0	0	0	0	2	44	0	0	0	0	0	0	527	3	1	0	0	0	0	137	3	1	1	1	5	0	438	0	0	10	2	0	0	722	0	0	0	1	0	0	595	341	0	0	0	0	0	0	108	0	0	0	0	0	560	1	3	0	0	656	0	0	0	0	4	0	611	0	0	0	0	0	0	483	4	1	2	1	0	0	727	0	0	0	0	0	0	453	0	0	0	0	286
GACGGTCAAGCGTGGCGGCC	42	52	108	121	82	103	112	226	244	311	290	376	166	210	337	339	345	104	115	250	196	87	126	275	71	48	65	62	20	31	19	96	52	93	135	37	48	260	206	189	192	168	58	56	72	118	78	142	106	46	67	282	45	314	308	198	167	194	394	252	59	397	171	239	239	368	151	195	202	194	234	174	199	377	79	86	252	215	172	431	198	277	258	202	362	257	269	269	331	231	239	362	171	213	321	160	256	256	366	229	189	294	263	292	178	402	182	182	137	147	111	103	287	91	63	52	145	190
ATATATCGGTGCGCCGTAAA	9	14	3	4	8	8	629	19	26	1	6	565	52	69	11	5	616	3	7	5	0	6	1	451	0	1	2	2	11	10	31	4	4	2	1	3	2	591	13	13	2	8	9	4	104	2	0	2	5	4	3	437	8	51	4	1	6	1	596	42	5	20	8	9	18	569	285	31	57	2	17	7	10	561	10	9	7	9	6	679	5	21	8	12	581	10	13	4	2	8	4	455	2	7	0	0	3	5	578	3	5	11	6	9	14	637	2	4	3	2	9	4	444	512	90	115	166	470
CTTAAATGGCGCGCCGTATC	274	278	439	527	444	486	607	366	435	478	482	596	255	362	465	594	670	198	222	444	394	310	388	530	574	286	410	507	492	391	40	505	331	541	573	599	507	772	532	382	389	517	526	299	111	429	274	521	425	363	423	449	54	513	526	285	335	455	607	395	86	585	312	483	375	614	231	237	215	237	361	311	390	342	149	144	378	367	206	720	269	404	478	295	540	468	452	491	592	412	492	542	410	388	703	284	565	557	704	464	523	469	458	462	342	692	510	462	386	476	441	515	448	371	143	86	243	323
TCCACTACTTCGAGGAATAC	214	185	287	255	297	265	371	288	282	369	381	440	248	255	341	340	385	171	140	347	280	134	117	342	370	215	258	349	297	263	43	234	181	268	242	273	261	351	320	237	309	402	332	165	96	295	195	373	319	246	247	362	51	348	303	212	204	270	368	265	66	428	176	274	249	411	147	241	267	284	397	376	342	404	80	78	256	301	177	446	254	317	319	280	432	258	263	305	367	290	213	365	198	211	312	139	262	179	294	323	320	341	320	304	213	471	394	389	270	390	299	281	341	197	98	107	159	297
TTAGTCATCTTCACGCCTTC	290	294	342	408	314	318	533	277	444	126	93	659	389	368	246	288	729	118	155	197	178	210	151	615	274	130	134	152	318	165	42	225	186	177	181	441	401	817	256	197	261	373	344	194	142	392	290	244	206	430	462	540	59	415	253	144	212	342	678	340	67	456	265	306	208	596	271	285	299	392	474	373	415	535	120	146	495	220	143	701	253	410	120	93	658	345	385	357	408	427	404	607	240	289	387	172	433	363	775	315	308	296	285	162	150	720	622	673	149	196	534	594	495	375	285	77	322	530
TTCCAGCGTGTTAGAAACAC	0	0	0	0	6	8	268	0	0	0	0	234	0	0	0	1	284	0	0	0	0	4	3	182	0	1	0	0	46	33	15	0	0	0	0	6	5	284	0	0	0	0	1	4	33	0	0	0	0	3	7	189	0	0	1	0	0	1	247	0	0	1	0	4	2	256	115	0	0	0	0	3	5	180	0	0	1	15	10	416	0	0	0	0	217	0	0	1	0	18	31	208	0	0	1	0	3	6	279	0	0	0	1	17	13	304	0	0	1	0	81	94	162	0	0	0	0	142
TGATGCGAACGCCCGGTAAT	468	520	638	653	683	624	785	584	765	800	730	870	570	616	795	896	964	406	383	771	622	580	672	762	811	460	627	756	769	700	82	561	432	534	519	621	528	883	768	605	532	632	610	406	155	644	469	862	780	662	750	769	119	755	709	439	543	632	944	623	189	952	461	756	644	968	400	377	368	543	716	688	643	740	274	239	556	568	369	1018	540	760	718	579	934	810	822	906	924	670	631	891	625	735	784	365	700	691	1093	722	612	789	629	793	486	1008	845	880	544	757	708	584	710	588	264	175	460	650
GTGTCGAGCATTGCCAGCAT	226	269	372	422	118	132	456	457	557	422	385	481	585	625	415	538	516	240	198	384	356	133	135	442	563	217	265	315	207	183	44	477	348	448	418	167	170	518	630	479	333	434	132	57	117	345	203	429	382	200	208	397	4	18	13	9	2	3	24	385	87	543	251	398	346	459	176	261	229	304	379	519	577	421	205	180	277	179	104	551	419	480	396	333	504	444	416	462	480	126	189	455	523	479	910	447	236	98	489	417	434	380	374	128	96	485	528	403	315	358	340	322	321	321	200	66	98	229
CTTGCCAGGAAACTTAACAC	218	196	307	366	221	207	322	216	303	297	269	326	155	206	265	319	318	105	108	250	187	86	142	235	331	167	225	300	183	203	38	240	184	318	275	242	211	383	292	239	236	269	203	126	54	250	151	338	243	159	161	309	31	282	241	140	137	165	333	232	52	364	181	207	209	296	107	140	139	135	181	214	183	252	87	107	250	226	125	421	207	317	242	239	323	227	225	269	290	186	153	301	298	296	350	120	284	249	415	245	204	239	225	191	94	372	320	339	215	264	211	206	224	162	56	71	101	177
CCCCGCCAGACCGCCAGGGC	146	170	81	81	115	104	253	84	111	58	43	280	83	89	92	112	272	106	80	68	62	25	31	190	282	124	143	199	313	172	26	208	160	193	163	208	176	238	345	267	212	217	220	128	67	189	125	212	160	192	160	196	23	163	159	99	49	75	222	65	8	140	56	148	117	281	107	117	69	45	51	105	107	223	73	60	160	154	115	281	64	91	27	19	251	107	115	144	169	93	62	262	58	51	49	29	17	37	173	123	137	124	113	246	173	262	3	1	11	11	186	241	197	87	30	26	38	177
AAATAATGATTGGGATATAC	532	527	610	676	728	735	850	374	510	633	664	974	764	790	737	808	1002	268	261	673	605	546	552	820	949	529	578	581	707	647	59	344	273	643	658	776	746	986	469	354	568	682	842	387	155	364	223	751	603	598	708	753	77	501	660	441	533	708	972	599	157	852	430	835	619	878	401	31	28	356	514	468	586	749	219	234	619	754	344	1180	412	681	725	478	998	662	630	773	723	683	739	892	530	581	581	181	783	598	1030	504	525	614	588	452	293	1028	897	871	505	686	740	779	761	493	240	181	272	569
CTTAATGAAAGAGGCAGACC	135	143	288	314	0	0	459	188	231	292	216	401	178	162	268	319	374	130	133	287	280	0	0	338	264	152	194	243	1	0	26	199	184	235	221	0	0	412	245	174	206	211	0	0	88	193	143	267	242	1	0	311	29	251	251	165	0	0	389	226	60	351	180	0	0	381	174	101	126	154	192	0	0	236	73	76	159	0	0	378	135	159	196	166	366	284	219	175	242	1	1	358	188	197	263	101	0	0	333	244	267	237	225	0	0	400	239	186	172	255	0	0	260	109	118	69	121	208
GTCGCGGTCAGAATGGTCAC	148	173	222	262	1	0	312	160	241	336	307	389	243	206	321	363	383	98	124	297	229	0	0	307	303	179	236	271	4	0	28	274	193	399	340	0	0	461	230	194	253	291	1	0	93	230	157	331	262	0	1	336	49	318	297	179	5	4	414	192	66	390	196	0	0	345	140	201	184	256	307	0	0	318	80	93	230	0	0	372	180	239	307	240	409	227	243	266	295	0	0	358	184	174	242	127	0	0	324	263	233	334	280	1	0	355	303	260	226	333	0	0	251	348	124	85	188	221
TTGCAGCGCGATGTACAGCA	614	623	661	718	717	738	831	458	578	624	548	732	269	260	391	453	558	295	345	584	454	495	502	550	669	335	488	516	664	548	75	518	379	547	509	535	533	697	798	609	550	603	640	382	162	446	329	629	487	368	396	573	99	564	561	317	361	468	709	357	95	578	297	385	350	514	382	303	297	410	452	333	352	538	196	171	363	431	205	717	426	536	575	402	743	507	526	510	539	509	494	628	358	430	429	182	254	217	586	533	448	538	544	744	424	791	668	661	448	570	1335	1493	532	426	186	153	219	470
GTGACATCACGAAGGGTAAT	268	250	386	421	425	414	503	310	366	440	412	474	330	417	517	519	578	224	271	406	377	266	278	418	467	269	351	382	451	398	41	306	183	391	343	355	319	428	445	318	405	454	444	226	102	352	227	447	369	260	347	404	0	28	16	14	5	21	17	387	80	461	291	395	314	418	195	188	227	328	398	286	301	383	161	139	355	338	243	682	235	336	353	318	452	355	329	374	423	290	277	434	288	297	380	178	306	284	486	400	334	424	347	469	291	505	316	297	302	405	361	374	341	273	77	124	205	305
TTCCGGGTTGGTGATAAACG	88	91	75	78	38	65	408	221	275	320	331	403	218	264	217	253	379	124	119	285	252	326	275	337	316	161	222	273	289	257	17	362	245	432	397	369	377	512	339	320	371	427	409	268	78	172	112	56	53	43	62	310	15	98	86	61	27	33	364	33	10	59	48	23	5	326	156	137	147	171	216	129	115	263	19	17	63	18	9	432	247	363	327	201	405	98	82	15	13	8	8	325	80	108	190	68	34	22	365	55	59	86	69	39	22	431	24	31	50	71	46	59	306	319	169	142	129	354
ATAGCCGAAACGCGCAGTTG	238	288	248	342	272	251	490	334	468	297	265	459	236	278	96	153	418	168	172	261	217	243	264	388	491	290	295	351	343	315	45	334	281	260	244	283	260	540	500	409	280	317	384	169	122	331	216	315	307	283	312	444	52	437	204	139	188	191	491	293	64	138	86	90	112	474	171	229	241	235	255	386	383	593	139	165	212	237	144	524	327	472	255	205	454	410	378	287	293	192	213	453	369	361	321	119	263	194	410	346	332	219	194	387	225	530	507	397	187	217	254	239	372	321	121	32	59	285
ATGCAGCGAAAAGCATCGTC	239	267	454	444	352	381	493	315	392	464	470	523	254	293	393	461	525	364	256	435	396	260	284	437	416	247	345	424	427	345	56	385	268	541	491	479	518	584	364	256	329	364	359	200	111	332	199	501	390	310	329	417	68	407	465	227	307	418	490	336	79	583	301	409	249	526	234	313	324	388	595	476	446	571	134	105	323	311	214	543	261	363	394	307	524	442	467	534	572	435	425	518	315	351	392	135	371	272	485	361	351	454	353	400	204	531	238	250	276	406	404	365	356	153	96	123	108	288
TCGCCGTAGGTTTCGCTGGA	435	446	780	958	811	807	1081	583	770	832	782	934	482	586	783	842	962	317	343	865	735	530	494	880	926	448	685	777	857	780	83	538	437	707	757	729	699	963	726	594	751	874	859	448	182	700	436	966	789	694	774	863	130	790	792	404	598	743	993	714	151	1080	578	768	655	1024	398	431	363	550	698	514	573	734	204	216	578	563	331	1042	461	723	632	650	954	677	696	811	869	680	599	904	550	568	700	335	666	450	931	794	658	828	787	864	578	1198	863	785	621	799	601	748	685	453	198	122	319	593
TCGGTAATGACGCTGTTTTC	72	98	5	3	150	162	774	205	283	77	60	901	400	408	965	1120	906	29	41	4	4	27	35	677	120	79	5	2	62	42	80	328	265	10	7	206	133	952	31	21	1	1	91	62	150	263	195	22	15	212	173	684	76	535	894	565	587	803	855	73	17	10	1	94	65	773	338	490	486	295	358	925	1032	853	42	59	12	86	68	844	211	251	54	40	814	109	110	5	3	42	43	791	19	18	1	0	73	72	905	21	36	1	1	47	14	897	28	38	2	1	92	118	618	146	70	50	13	602
GCGTTTTGCGCCGTGTTTTG	246	252	618	600	524	536	709	383	488	639	628	700	328	367	540	595	670	219	200	529	475	336	349	569	558	311	442	529	593	481	55	392	328	549	595	574	517	721	502	356	533	568	596	305	158	444	289	628	508	408	445	521	54	521	562	329	397	431	668	448	105	799	368	542	450	728	284	319	323	422	582	417	511	531	137	143	394	464	259	755	308	497	487	457	665	475	518	678	662	525	457	691	390	401	513	211	408	364	805	426	457	622	506	492	312	756	419	400	392	592	408	430	506	263	144	124	244	422
CATGATCGTTATTTATCCAC	95	96	343	391	385	384	469	206	332	342	396	450	195	240	434	515	526	108	109	350	291	208	182	392	287	127	276	306	304	258	37	426	352	392	350	425	356	471	421	361	397	423	427	209	107	666	622	474	361	471	494	381	60	568	357	266	85	94	594	215	52	405	207	388	355	437	208	262	285	308	356	308	233	472	166	192	393	332	171	570	101	193	346	332	484	346	333	409	430	314	316	440	128	167	256	107	86	57	514	317	313	407	379	541	456	523	181	161	284	364	266	285	352	210	109	120	169	288
AGTTCGCCAGGGTTGATATG	268	238	263	327	547	588	761	170	245	157	142	731	167	225	202	248	601	112	121	107	91	303	426	533	369	230	243	265	409	350	61	244	191	167	175	392	322	652	293	288	163	217	463	264	140	457	307	262	229	351	368	567	32	251	190	116	257	312	602	301	63	279	128	484	426	702	286	48	42	122	132	330	380	766	120	157	211	318	230	740	216	326	90	88	610	227	196	94	102	395	420	691	13	12	296	134	402	315	780	371	314	211	198	399	240	793	104	94	47	87	520	545	471	323	91	43	98	323
GACAAATCCGCGTTCAAACC	252	255	470	501	472	419	590	357	464	565	544	627	362	364	570	669	704	172	194	486	439	329	325	546	594	262	463	532	547	480	60	409	327	467	532	506	480	657	431	359	480	470	503	324	163	399	227	556	457	399	405	545	61	452	472	267	344	462	678	411	93	677	308	579	421	718	230	312	337	460	496	500	463	574	166	208	451	494	270	791	343	426	499	346	612	467	418	555	599	424	434	649	385	374	542	278	391	350	684	391	376	521	462	501	266	752	510	437	396	455	460	380	496	246	144	169	233	471
GTCAGGGAGCTGGAGCAACA	250	267	213	257	122	123	353	198	290	188	195	270	99	89	122	155	237	90	111	198	172	89	75	235	248	126	201	275	141	105	24	159	139	161	195	82	68	243	302	259	244	262	126	60	63	201	148	260	198	93	93	234	37	246	260	119	81	102	293	181	49	240	138	77	76	232	144	139	152	188	208	97	94	340	36	35	111	89	67	190	177	247	216	181	301	174	184	205	161	86	70	185	68	81	66	19	18	11	122	208	179	200	166	236	143	308	349	342	165	255	544	608	245	176	67	83	134	215
GGTGCCCAAAGCATTAGTCC	114	107	312	363	189	229	376	214	259	352	307	363	231	283	318	369	396	162	122	284	238	125	168	302	361	193	232	319	269	250	39	228	193	293	258	269	249	360	274	204	237	321	296	162	78	207	127	342	268	216	247	321	40	261	283	159	177	216	350	213	57	348	194	206	127	309	145	192	216	271	375	215	244	363	103	75	233	211	121	375	167	200	340	239	356	221	234	283	313	175	179	327	243	253	256	111	199	191	444	260	250	289	277	254	136	433	247	212	231	306	270	258	251	401	82	87	183	312
GGTCCACTGGTATTCCAGAC	50	57	163	210	26	7	334	65	74	166	141	350	40	61	233	269	398	28	43	265	247	11	9	319	313	137	260	318	73	76	31	66	59	292	300	11	27	364	126	109	267	308	22	22	79	52	38	237	206	6	17	304	24	200	267	143	0	11	411	32	1	275	142	78	72	359	155	144	186	240	333	6	5	425	29	42	219	4	1	387	52	112	197	177	408	105	108	264	255	75	94	350	31	27	272	106	0	1	339	99	85	296	278	25	13	453	2	1	82	132	26	52	266	56	29	44	136	197
GGGCCCTGCCAGCTACATCC	0	0	0	0	1	1	804	0	0	1	0	802	0	0	0	1	868	0	0	0	0	0	0	604	0	0	0	0	3	1	85	0	0	0	0	0	0	821	0	1	2	3	5	2	175	0	0	0	1	1	1	634	0	2	0	1	1	0	794	0	0	0	0	3	0	533	356	7	6	12	4	7	12	582	0	1	0	1	2	842	0	0	2	0	741	0	1	1	2	0	1	821	0	0	1	0	1	1	841	2	2	0	1	0	1	885	0	0	1	0	1	0	576	7	0	2	1	477
TCCGGTTTCACGAGATTGCG	237	275	441	450	364	380	515	252	344	474	454	546	249	311	404	453	562	150	140	396	381	240	242	433	463	271	340	451	426	393	35	420	284	437	442	407	390	530	410	363	436	520	421	243	122	345	206	499	384	276	316	470	50	426	422	242	263	358	563	327	83	739	408	427	319	466	226	190	160	255	343	194	246	305	113	129	333	370	212	606	252	344	338	288	545	336	364	501	484	389	306	485	224	328	307	104	247	218	516	336	314	401	402	349	190	606	418	334	397	400	330	435	417	316	135	101	184	355
TCACGCGTTGCGGGTACATT	87	75	156	115	135	124	158	95	113	124	124	164	92	87	119	212	173	47	77	134	135	92	92	127	135	85	113	126	137	133	17	114	93	148	112	149	119	158	159	108	136	171	128	74	36	117	57	138	121	104	94	120	19	130	151	83	63	118	157	99	26	182	85	118	75	167	54	55	57	73	103	49	70	79	47	40	115	95	74	185	67	128	110	89	151	135	102	128	186	132	116	169	106	87	153	57	100	52	134	123	129	145	127	122	92	153	110	127	94	140	122	179	127	82	24	25	69	101
GGTAAAGGTGGTCAGATTCG	259	350	712	718	645	652	879	413	415	716	656	844	405	454	688	815	834	260	304	613	627	401	451	706	751	429	564	671	733	570	91	531	413	799	763	728	639	959	655	489	673	759	687	351	173	508	353	828	658	504	547	728	83	597	677	413	410	521	860	566	136	953	522	628	557	884	354	346	369	519	584	470	465	678	203	214	666	650	428	1149	357	480	685	572	815	615	602	759	829	647	561	808	351	388	463	147	423	357	847	695	584	721	548	700	397	891	565	496	523	662	531	498	611	364	116	89	241	462
ATGCTCACGAATGATTTTGT	168	154	355	393	310	298	428	243	331	425	449	517	201	229	309	349	407	118	180	347	283	231	245	368	413	208	338	376	386	303	43	261	193	333	384	360	347	468	374	306	348	378	375	218	90	316	151	452	362	324	353	380	44	385	339	251	306	348	466	367	74	488	256	373	312	478	179	246	269	350	456	391	359	498	108	86	329	334	224	509	213	351	363	278	420	286	330	430	416	326	296	441	170	317	234	109	198	174	386	303	317	363	283	355	241	468	330	300	310	371	418	368	348	343	124	138	293	391
CGAAAACGCTGCAACACCTG	394	432	771	796	735	689	902	568	722	832	894	988	600	647	780	958	1122	276	327	753	597	433	396	759	951	436	762	830	914	718	80	731	525	868	780	1050	851	1160	826	636	842	887	863	441	203	732	449	839	900	697	759	815	132	861	784	467	585	773	1080	707	155	1090	565	701	616	993	415	371	433	506	733	601	593	735	285	292	702	856	463	1158	462	711	788	628	981	759	676	815	780	649	661	905	504	529	701	309	595	609	983	695	677	844	793	786	437	1087	931	855	667	796	744	759	760	549	192	132	381	604
AATACGTTTACGCTGCCAGC	37	38	68	77	37	16	102	60	74	79	80	146	38	44	27	34	108	44	44	80	53	28	50	119	71	47	38	69	8	15	11	44	35	53	45	25	33	99	71	64	73	69	46	15	18	65	51	81	64	51	38	92	6	67	87	39	7	8	145	57	24	61	52	21	14	107	61	72	66	85	103	38	31	208	65	19	61	24	13	143	50	70	66	56	131	94	87	68	95	35	43	112	51	63	39	24	12	13	136	91	89	87	72	24	14	167	58	34	71	77	19	38	137	82	26	45	58	71
CATAAACCAATAGTGACCGC	209	209	351	421	305	329	447	287	358	440	370	466	236	242	378	416	463	145	169	374	342	184	272	375	415	219	318	384	407	308	44	308	238	387	416	385	355	472	371	319	382	420	384	213	83	350	206	399	361	305	301	344	49	382	313	218	226	272	434	322	84	444	267	351	254	442	186	175	201	242	292	205	229	277	122	121	312	330	182	501	257	383	381	304	495	367	385	403	480	381	374	484	225	312	301	130	227	254	423	387	296	393	330	441	192	502	367	316	244	371	302	334	321	221	103	121	220	314
CGCTTAACCACAGCATCATC	422	455	742	811	664	676	930	572	767	851	772	979	569	577	822	941	1070	394	399	831	712	414	482	854	956	510	682	711	879	693	79	634	532	801	777	784	734	1052	860	658	764	864	727	493	206	697	505	974	776	582	669	857	147	940	829	500	597	744	1124	635	176	999	512	694	586	968	382	580	609	737	950	749	721	933	245	295	732	723	378	1171	544	827	840	626	1013	849	840	890	1009	758	739	1082	814	826	895	366	846	690	1186	777	736	876	732	863	476	1114	771	780	614	767	714	678	789	531	332	171	425	781
ATAGCTGGTGTTCTCCAGAT	101	110	270	301	288	302	321	115	171	225	209	334	234	279	256	287	324	128	152	180	186	214	192	277	27	21	185	209	432	327	28	152	118	238	236	279	225	302	226	168	251	265	345	183	76	120	127	279	309	258	288	255	74	470	283	165	212	279	368	122	30	267	144	282	267	278	146	292	308	234	249	283	240	304	57	67	180	236	123	370	114	164	237	197	331	1021	1021	255	252	263	260	313	143	126	218	87	132	108	356	110	119	237	232	416	262	370	260	271	203	300	212	234	243	193	79	77	200	340
CACAAAGAAAAGTGCAATAC	8	21	42	58	96	87	125	3	5	22	36	192	15	25	72	103	154	6	9	58	49	184	154	174	2	0	33	42	147	108	10	12	15	60	77	79	77	210	52	56	52	83	85	70	34	29	49	42	32	96	83	171	1	36	76	57	87	78	193	20	4	82	52	142	116	200	84	37	33	25	38	67	55	174	17	11	74	126	49	227	21	36	54	52	164	31	46	60	69	79	96	165	9	17	57	24	45	12	182	22	34	93	75	177	79	229	31	57	82	128	134	102	168	32	7	5	34	100
CGGTAAGCAGGGCATTGATT	113	174	285	290	281	267	330	367	581	255	277	339	170	248	321	333	365	205	130	292	245	176	204	275	279	152	199	256	312	199	30	351	249	249	236	243	222	249	592	532	266	307	288	186	84	540	442	344	241	310	377	285	140	921	237	186	214	316	301	206	66	357	214	226	177	328	120	88	100	124	141	152	138	169	120	101	220	197	140	354	5	5	0	2	0	324	297	336	334	249	250	289	271	355	392	154	223	189	376	327	316	242	280	318	175	369	215	203	189	183	155	222	236	218	78	60	185	192
GCCATAACCAAGACGGTTAA	228	145	237	281	239	262	337	146	212	240	213	281	132	140	257	269	282	94	74	212	181	197	115	225	208	115	161	193	227	171	21	140	124	205	178	164	155	226	234	172	211	287	200	112	53	166	122	275	233	134	186	258	34	203	185	124	151	242	254	202	48	278	139	268	179	264	136	162	141	166	191	227	251	322	83	74	169	198	142	374	110	129	231	168	262	239	214	236	258	185	202	298	69	127	134	65	132	115	171	179	195	138	150	172	114	289	244	250	192	225	199	205	239	113	99	72	117	191
ATCATCCGCACCATTGGGCT	114	131	230	233	209	220	244	190	225	274	234	266	124	128	223	247	240	122	101	197	170	100	121	174	242	149	243	248	220	188	27	144	109	193	186	188	176	224	300	259	250	264	268	140	62	170	102	252	201	166	194	216	33	248	255	142	149	227	321	226	45	254	146	264	217	280	120	200	219	273	344	241	264	349	76	56	186	202	106	355	167	213	207	202	303	236	247	246	258	220	223	267	285	277	419	175	398	271	338	203	164	205	208	236	171	303	135	114	216	245	190	219	234	164	58	36	111	176
ATCGCTGGGGGCGAGGACGC	55	50	399	439	1	2	551	30	41	430	385	692	144	150	378	362	651	43	53	265	243	0	0	469	140	67	316	345	4	6	59	45	62	409	408	1	0	696	47	36	394	465	1	1	151	55	31	379	277	1	3	505	11	87	438	232	2	2	717	58	11	420	220	1	0	616	277	154	170	202	233	0	1	464	21	33	376	1	1	764	36	48	343	280	687	171	170	343	352	0	1	614	24	31	269	128	1	1	560	34	60	432	381	0	0	709	36	29	289	410	2	6	480	55	24	75	136	432
TACCTGAATACATTCGTCAC	100	106	160	186	146	159	161	137	124	206	177	217	110	107	197	221	197	70	62	152	154	161	166	172	181	114	157	183	182	140	18	144	101	148	188	168	162	195	167	135	172	180	174	106	30	148	98	221	180	143	154	173	26	210	217	103	106	154	222	145	47	222	125	176	138	213	93	142	127	168	310	201	293	252	47	48	144	137	89	220	96	129	172	123	156	133	140	176	199	148	123	163	123	118	163	70	120	104	194	170	154	190	154	185	134	245	158	157	132	127	150	166	195	78	42	34	60	118
GCGCACTACCGCCACCGGAT	214	219	443	439	431	522	718	259	342	408	408	630	163	205	373	378	548	139	192	425	363	238	293	512	511	263	296	407	556	506	78	316	216	411	424	564	471	626	487	393	314	380	417	228	149	316	192	458	367	298	356	565	61	349	279	189	311	383	552	342	67	469	234	504	418	631	228	239	262	378	450	289	267	575	181	156	436	489	304	808	222	298	321	254	588	327	313	466	521	339	366	601	325	427	475	158	445	275	654	371	319	403	414	513	304	684	497	417	335	434	362	401	465	248	101	105	322	572
TTTTCGCCAGATCGATAAGA	80	80	98	110	118	154	126	79	92	120	133	165	61	62	88	138	155	44	50	86	104	90	88	121	156	77	99	115	129	110	6	100	53	98	80	131	139	132	88	71	86	87	146	69	17	90	59	100	96	97	86	119	8	95	130	66	72	83	165	103	34	111	85	166	110	168	73	81	69	118	134	134	105	156	40	39	80	107	54	159	74	107	153	91	161	107	121	139	143	121	116	135	150	149	175	72	164	115	226	123	104	106	106	147	105	177	100	77	78	115	113	155	132	83	29	43	29	96
GTATGAAGATCGAAAAAAGC	82	105	165	147	145	111	169	136	147	174	175	220	106	130	175	155	200	110	110	172	147	103	122	164	162	97	149	136	150	150	7	133	121	166	222	204	172	199	164	130	147	190	172	115	43	138	102	170	187	132	155	198	26	147	154	93	93	142	197	110	29	215	105	116	130	192	76	72	59	92	130	91	84	106	26	58	155	127	83	206	104	165	146	119	233	168	181	188	193	170	116	181	95	105	152	50	140	86	184	156	140	204	169	163	83	243	138	162	130	144	173	152	137	69	67	15	67	139
GCAGTTCGTAGAGCGTTTGT	395	401	668	731	601	668	837	531	682	827	699	913	397	495	683	694	882	290	408	819	676	567	467	819	814	454	554	700	746	601	75	436	361	597	585	621	582	798	753	632	705	763	727	409	180	655	478	899	760	584	601	863	109	715	734	461	537	660	864	615	135	1087	497	687	568	1034	328	442	476	699	828	668	613	835	333	249	674	743	346	1037	465	706	693	498	848	565	589	719	790	561	547	795	563	551	585	270	569	443	929	632	621	725	651	780	441	948	758	722	610	700	651	622	681	442	229	113	293	592
CTAATTGATTGTACATTTCC	295	331	453	455	448	404	501	598	925	470	455	552	285	334	431	493	512	182	221	425	388	297	346	462	490	277	431	446	420	394	34	782	620	479	457	420	486	534	623	549	420	522	488	306	91	419	314	542	491	325	375	397	72	566	479	303	353	435	530	523	108	562	323	382	372	458	217	289	350	322	424	406	323	444	188	186	334	351	219	533	431	724	409	320	526	495	483	511	526	381	409	461	534	488	394	190	356	308	461	806	662	493	465	457	302	618	415	426	331	420	486	371	386	481	249	121	258	457
TGTGCGCCAATCATTACTCT	91	103	154	174	189	201	262	132	128	253	234	296	104	103	269	313	303	110	104	218	161	135	145	322	256	120	178	197	273	193	32	127	76	175	171	226	215	253	224	164	170	191	252	120	73	139	97	149	146	162	182	245	33	215	251	116	160	231	305	192	46	238	112	242	190	320	141	126	135	186	248	236	221	252	42	47	193	178	91	317	124	149	254	203	300	175	163	241	235	227	217	315	139	150	277	141	289	197	350	160	167	224	161	265	123	323	45	57	90	134	200	191	204	103	32	63	68	232
GCCAGAGCTTCGTTGAACAT	0	0	0	0	0	0	143	0	0	0	0	110	0	0	0	0	79	0	0	0	0	0	0	96	0	0	0	0	0	0	8	0	0	0	0	0	0	142	0	0	0	0	0	0	16	0	0	0	0	0	0	135	0	0	0	0	0	0	65	0	0	0	0	0	0	146	142	1	0	0	0	0	0	48	0	0	0	0	0	108	0	0	0	0	70	0	0	0	0	0	0	137	0	0	0	0	0	0	181	0	0	0	0	0	0	177	0	0	0	0	0	0	85	0	0	0	0	131
TCATAAGGAACGGTTCTACC	67	76	49	82	54	78	67	66	80	63	73	81	42	47	64	76	74	28	31	61	44	41	59	53	61	34	28	61	35	43	6	38	31	34	49	53	43	60	72	71	74	56	71	38	10	84	44	80	67	61	82	83	7	77	65	36	32	75	61	52	15	99	27	69	86	78	35	5	18	36	42	24	22	47	13	25	91	72	64	110	60	76	65	66	88	84	94	74	90	83	76	83	48	39	58	26	55	37	81	86	49	72	69	87	36	92	122	107	71	77	74	86	70	66	13	23	6	33
CGCTATCCAGTTGACGAAGC	106	104	145	162	164	146	214	135	202	213	173	223	122	142	161	216	218	67	80	174	133	108	125	194	214	123	153	197	214	136	20	126	71	102	132	120	109	164	186	172	207	192	205	118	33	139	84	222	160	149	160	184	25	203	164	126	75	151	209	138	29	225	106	166	112	228	75	80	79	91	120	104	71	119	61	54	121	126	66	213	131	192	151	129	200	154	167	209	246	148	148	203	157	138	199	80	153	111	271	162	158	172	154	237	108	240	228	158	146	143	176	142	167	137	71	85	83	176
CCTGTCGTTCATGATTTTAA	23	14	40	42	42	41	65	41	50	41	61	64	23	22	40	38	54	25	23	63	41	45	50	56	54	27	45	33	50	44	5	64	42	76	85	57	49	74	65	51	41	57	44	23	7	37	25	58	33	35	52	51	5	52	66	24	33	34	63	39	11	75	35	53	37	61	28	31	35	38	65	67	39	65	12	24	36	36	22	61	29	37	40	33	68	50	49	45	50	52	50	50	27	38	32	4	11	11	46	49	40	53	46	72	43	82	38	32	55	65	74	78	50	25	14	15	20	41
CTGTGAGCTGTAGATCATAT	77	76	144	154	120	97	147	85	116	133	138	149	59	59	68	100	130	44	54	148	113	56	76	145	148	87	126	111	142	113	10	113	71	134	113	109	113	179	120	130	128	149	98	85	32	115	67	173	115	122	104	147	12	130	148	73	82	138	157	105	14	154	55	72	60	124	65	60	52	80	58	62	60	81	15	28	61	82	41	111	68	101	133	83	165	118	114	118	118	107	115	151	21	41	17	14	35	25	58	120	126	168	131	170	110	207	123	125	133	136	177	142	142	47	37	18	91	89
AGCACGGAAGATACAGAATC	322	328	485	443	293	338	584	273	328	437	461	632	181	173	348	408	565	163	155	447	393	89	99	515	461	279	393	451	396	314	51	319	230	430	456	378	293	614	450	374	389	423	328	155	130	279	186	499	450	276	309	538	52	459	486	274	186	207	634	386	93	614	321	330	263	646	226	293	284	429	544	307	359	552	116	124	419	323	193	635	263	409	432	347	599	396	375	522	591	212	199	615	356	386	408	204	414	345	664	341	299	450	441	240	197	595	470	399	344	436	260	272	444	408	183	185	378	586
CTTTGGCGAAAAACTGTGGA	105	105	237	227	190	248	260	151	257	297	269	298	140	199	231	274	316	89	95	268	221	205	168	250	270	129	224	252	289	264	18	214	141	263	226	238	250	264	275	215	299	328	312	184	74	231	154	281	219	181	259	262	32	293	293	146	200	224	335	194	42	284	151	220	192	271	132	124	110	176	168	148	104	183	75	88	209	260	136	364	118	235	252	177	337	197	214	255	299	209	209	280	153	194	191	65	178	211	266	196	257	262	246	289	148	359	234	226	185	257	205	209	240	135	62	35	69	209
ACCATCCTGACTATTGTTAC	200	241	546	654	518	515	675	409	506	687	627	788	338	355	700	757	754	237	227	616	555	467	452	693	611	330	577	631	682	475	59	393	306	587	620	634	554	764	492	371	646	691	611	388	168	459	275	666	524	389	504	599	74	541	671	413	434	514	801	533	130	863	476	623	488	794	309	350	387	537	616	426	499	640	151	143	539	449	301	770	361	482	596	602	775	479	459	645	697	468	484	738	353	374	558	251	427	396	686	513	446	622	577	694	402	860	439	390	497	625	544	605	518	411	176	114	273	480
GGTTTCGGCGTACAGCTCAT	319	312	522	541	602	700	632	504	619	543	593	763	433	452	558	642	746	256	238	561	528	452	436	589	601	325	490	576	648	576	52	532	396	571	526	721	568	742	651	543	584	701	752	379	156	504	330	668	561	492	540	589	93	627	556	341	408	568	724	546	113	745	384	598	508	685	303	318	329	407	608	551	585	599	218	251	533	558	375	924	494	704	637	514	874	559	525	554	673	632	654	668	388	464	544	226	496	404	723	553	516	566	569	846	456	750	766	703	445	592	617	635	563	514	173	106	335	484
GGGCAAAAAGGCCACAAACG	177	147	271	275	247	233	326	210	237	243	215	288	205	270	250	241	301	88	87	168	180	160	169	209	228	128	164	237	246	177	18	214	116	168	234	260	208	280	216	141	212	228	210	129	47	252	120	290	234	198	249	290	21	240	203	101	168	187	314	254	64	395	160	263	175	335	132	128	152	171	205	152	196	265	89	112	198	194	119	341	201	279	295	207	335	194	235	249	270	262	205	304	183	185	161	85	187	135	263	239	199	277	209	165	125	373	298	240	187	287	187	165	261	348	79	77	200	357
GAGAGCACGGGTAACAGAGC	441	420	823	853	795	765	1022	536	723	789	825	999	522	537	1027	1038	1026	404	381	783	683	498	578	733	1077	527	716	862	860	755	108	575	460	671	783	650	636	871	838	612	742	905	850	488	250	626	459	969	809	567	659	875	101	799	707	437	436	677	900	686	194	1121	579	826	581	1033	347	412	379	512	657	440	455	617	242	262	765	789	454	1184	481	665	802	595	953	891	756	894	1028	729	740	986	540	589	594	301	592	409	991	728	659	774	710	680	372	971	527	485	590	714	682	646	745	420	213	153	434	699
AAGCCCATGGTGGAGTAGAA	54	90	264	258	35	34	335	239	283	279	292	404	191	184	244	372	423	83	87	299	236	14	7	317	306	181	230	305	3	2	32	185	125	295	285	10	16	430	302	228	262	345	50	35	80	300	145	350	325	37	43	332	31	272	288	159	55	61	417	268	64	468	253	20	7	412	171	115	107	172	230	7	12	254	78	103	278	53	35	509	185	278	284	255	396	237	252	361	357	31	42	409	175	168	218	100	45	24	334	254	202	317	287	26	20	426	202	166	228	304	0	0	296	280	76	66	131	333
CTTGTCGCCGTTCGCCGGAT	279	246	406	519	404	433	526	275	394	415	398	485	305	316	418	509	548	193	176	379	329	223	252	349	415	265	386	407	432	398	60	288	237	343	321	307	333	429	397	373	410	431	421	232	125	362	240	457	389	325	398	440	66	504	441	259	281	388	509	342	98	558	305	378	285	506	195	292	278	316	439	313	375	484	119	114	276	351	210	560	352	510	433	352	567	418	415	435	515	308	302	470	235	308	391	157	300	285	412	388	352	442	429	487	259	552	348	388	352	361	346	373	378	202	100	73	140	276
AACTTTGAGTACGATGGTGT	0	0	0	0	0	0	112	0	0	0	0	146	0	0	0	0	69	0	0	0	0	0	0	90	0	0	0	0	0	0	9	0	0	0	0	0	0	147	0	0	0	0	0	0	19	0	0	0	0	0	0	119	0	0	0	0	0	0	4	0	0	0	0	0	0	150	74	0	0	0	0	0	0	101	55	39	124	130	118	218	0	0	0	0	111	0	0	0	0	0	0	160	0	0	0	0	0	0	144	0	0	0	0	0	0	118	0	0	0	0	0	0	97	0	0	0	0	31
GCTCGGACTTATTTGGGGTC	143	167	485	568	456	520	606	273	336	562	514	640	337	376	597	626	746	158	161	440	399	206	236	419	434	236	416	474	498	405	56	307	275	618	530	476	507	711	358	279	443	582	507	300	128	381	293	644	546	508	525	574	72	474	540	352	298	446	711	380	89	586	334	412	384	569	231	322	300	337	528	378	380	458	122	144	413	410	268	642	229	371	471	418	644	365	329	595	629	405	392	611	215	209	381	132	293	237	476	409	375	510	443	558	311	667	324	336	328	437	368	321	457	283	157	116	272	488
GATAACCATCAAGGTAGTAC	7	3	13	18	119	211	483	3	3	12	8	443	29	38	23	35	440	8	2	3	0	16	26	420	0	0	9	20	37	55	32	3	2	7	6	161	138	526	8	17	26	26	158	71	89	0	2	17	10	67	95	379	0	5	35	28	35	23	421	11	3	26	19	29	47	405	195	27	31	95	98	144	177	337	9	9	44	228	156	566	16	20	4	4	393	15	8	33	55	101	93	414	3	0	15	5	6	2	398	10	14	27	18	256	249	561	4	6	16	44	20	13	357	10	1	2	6	180
ATTTTGACGAACTCCTGCCC	0	0	0	0	0	0	61	0	0	0	0	123	0	0	0	0	45	0	0	0	0	0	0	37	0	0	0	0	0	0	4	0	0	0	0	0	0	69	0	0	0	0	0	0	22	0	0	0	0	0	0	39	0	0	0	0	0	0	52	0	0	0	0	0	0	82	194	0	0	0	0	0	0	51	0	0	0	0	0	39	0	0	0	0	44	0	0	0	0	0	0	71	0	0	0	0	0	0	108	0	0	0	0	0	0	151	0	0	0	0	0	0	46	0	0	0	0	13
CAATGATATACCGTAGATTC	327	318	591	648	549	614	805	404	555	630	650	768	401	454	597	642	793	235	257	593	533	361	396	645	730	377	509	544	617	515	68	526	405	707	612	691	563	851	571	448	578	636	515	340	136	493	307	704	571	495	524	687	92	580	638	367	384	543	708	488	101	817	384	588	478	659	320	286	293	339	426	430	393	497	177	151	440	380	297	757	400	497	528	483	686	525	536	587	726	432	481	651	534	481	693	216	608	462	795	559	508	656	559	662	360	826	601	525	505	642	512	528	581	263	150	185	279	572
ACGCATACCGGTAATCGGCT	171	161	190	217	242	223	281	170	189	233	219	269	129	159	184	205	262	201	151	185	165	142	172	214	234	140	181	213	204	155	21	153	114	221	226	244	201	229	205	151	165	192	208	118	46	199	132	243	209	216	278	268	31	211	199	131	145	179	235	203	48	287	160	241	199	240	93	180	161	189	253	244	212	285	61	60	175	171	119	297	141	191	221	140	241	213	199	225	247	180	195	242	191	188	138	65	202	146	333	159	156	171	201	195	116	303	205	133	141	150	147	131	207	157	84	69	104	192
GCATAAAGTCATAGACTTTA	0	1	2	5	48	50	194	2	1	2	1	217	6	7	4	3	186	0	0	2	0	4	2	128	0	0	1	2	8	11	12	1	0	0	0	24	8	169	1	0	2	3	23	19	28	0	0	0	2	20	29	182	0	4	10	5	24	43	246	1	0	2	3	4	9	166	107	19	12	26	27	48	95	286	0	5	6	67	31	244	1	2	1	1	171	3	1	1	7	29	11	166	0	0	1	0	3	1	176	0	5	0	3	89	70	309	3	1	0	3	4	5	186	8	1	1	3	159
TCGTCTGGCCATCGACATCC	43	30	73	82	81	67	83	151	170	256	263	320	137	171	256	290	298	82	98	222	191	131	123	261	106	49	82	102	138	106	15	185	148	235	245	221	218	329	248	199	219	258	235	144	69	196	132	246	216	184	187	247	36	225	278	172	174	179	285	157	52	308	176	241	148	298	128	209	179	219	279	246	254	334	130	177	201	272	145	441	136	191	191	173	297	233	242	287	281	208	217	280	252	273	626	271	604	494	337	177	174	236	196	227	158	290	241	198	167	246	287	267	222	76	69	64	63	150
GTGGATGTCAAGACCAGGTA	0	0	0	0	1	0	404	0	0	1	0	411	2	1	1	5	369	0	0	0	0	0	0	301	0	0	0	0	1	0	35	0	0	0	1	0	2	464	0	0	0	0	0	0	73	0	0	0	0	1	0	366	0	0	0	0	0	0	18	0	0	0	0	0	0	418	163	0	0	0	0	0	0	278	0	0	0	0	0	464	0	0	0	0	341	0	0	1	0	0	0	370	0	0	0	0	0	0	346	0	0	0	1	0	0	426	0	0	0	0	0	0	299	0	0	0	0	132
ATCATCACCAAACCAATCAC	138	179	286	287	280	267	351	240	283	320	311	411	200	231	280	292	373	89	131	252	284	160	194	292	308	148	223	297	298	220	27	213	180	272	239	262	234	325	283	286	269	341	288	148	71	261	160	371	271	228	266	296	43	279	272	153	135	188	357	239	63	365	197	308	223	370	148	124	156	172	230	192	205	238	80	105	260	227	148	418	194	284	268	224	343	298	276	322	329	241	236	347	200	265	278	185	343	244	387	289	278	268	262	304	174	398	239	341	213	271	228	266	266	159	77	61	113	177
AGCCGCTGGCGAATGCCGAG	132	123	308	293	253	230	347	213	287	278	285	328	160	180	216	260	295	111	121	281	213	169	179	260	287	146	211	277	366	287	26	230	135	252	266	297	248	277	271	234	281	352	327	183	79	305	178	356	292	246	311	322	43	300	277	188	216	231	375	249	61	388	199	334	218	401	130	255	243	349	386	268	322	461	88	92	223	232	129	372	180	234	277	197	346	282	295	333	343	260	258	349	179	176	212	96	287	173	389	283	210	262	265	222	199	381	269	260	221	291	212	242	269	69	45	52	133	189
CTCGACCAACTGATCATCCC	0	0	0	1	0	2	249	0	0	0	1	253	0	0	0	0	211	0	0	0	0	0	0	207	0	0	0	3	0	0	15	0	0	1	0	0	0	194	0	0	1	2	0	1	57	0	0	3	0	0	0	229	0	0	0	0	0	0	255	0	0	1	0	0	0	250	104	0	0	2	3	0	1	263	0	0	2	1	0	265	0	0	1	0	251	0	0	0	0	1	0	247	0	0	0	1	0	0	334	0	0	0	2	0	0	304	0	0	3	0	0	4	176	0	0	0	0	191
TGCGGCAGCTGAGGGTTCAC	258	330	327	326	345	413	508	360	464	487	391	571	351	335	469	411	556	172	226	426	337	190	245	482	553	291	397	425	486	372	60	528	365	463	448	512	424	650	534	436	375	411	389	273	103	449	276	422	375	327	388	491	107	590	439	260	292	418	540	413	79	489	260	500	343	550	240	268	276	334	464	332	356	488	207	221	406	391	246	761	403	603	421	378	611	469	399	425	414	343	373	503	296	302	334	149	268	232	471	425	416	472	382	405	274	614	544	432	331	407	344	334	437	412	128	87	260	347
ATGGAAGGAGTATGCATCAT	190	244	59	92	51	78	964	278	412	85	65	958	411	417	52	66	1059	232	268	56	45	40	21	795	488	249	8	18	124	130	83	251	215	41	30	48	59	923	535	410	43	32	114	93	217	471	294	41	44	62	76	862	62	492	21	11	10	9	1012	419	100	50	19	37	49	924	424	247	301	12	5	53	65	855	145	164	30	131	93	1068	271	418	68	47	1011	546	582	19	23	65	67	1043	290	332	190	59	83	85	1087	497	461	45	36	37	44	1085	386	379	7	13	78	80	647	219	189	7	24	672
CCGGCTTCCTGGGAAGATTT	135	178	265	309	248	253	328	156	186	239	180	297	146	158	213	243	285	106	122	209	225	131	133	267	285	126	225	240	252	194	31	173	116	222	197	230	229	309	267	204	267	284	262	159	62	203	139	283	221	217	251	240	57	242	269	132	165	200	334	221	44	334	161	211	134	275	143	192	216	269	357	286	279	381	82	90	226	244	151	380	130	170	192	179	283	183	187	269	220	152	201	213	155	141	231	86	219	115	272	247	207	234	230	221	145	292	179	191	210	249	193	188	210	109	39	55	66	146
AATACTGACGACGACCACAT	355	371	532	655	68	54	746	417	527	609	585	700	428	492	550	704	665	222	267	549	451	16	3	548	604	276	464	504	125	155	53	506	349	574	622	54	39	802	563	477	545	564	31	23	132	462	310	593	571	48	65	572	65	566	578	322	40	20	714	418	80	704	299	7	2	658	330	235	304	430	540	18	6	493	144	123	411	85	44	631	398	567	562	399	775	453	463	594	620	54	56	634	491	386	504	193	56	41	585	474	497	594	511	126	51	782	811	765	381	503	36	52	589	298	154	146	291	428
CAATCTGATAGTGATCCATC	250	270	383	472	408	427	528	353	416	417	420	559	224	290	394	450	555	211	221	440	389	282	323	467	492	262	371	466	448	403	53	340	263	453	487	468	407	586	513	363	396	433	445	212	93	394	224	510	394	310	342	477	75	459	391	240	291	383	515	319	80	501	290	435	290	513	212	255	278	331	455	298	332	460	95	136	289	271	167	494	286	395	402	277	541	361	421	442	490	415	346	459	243	263	415	163	241	205	444	400	351	417	371	469	333	595	443	409	322	445	544	557	425	386	166	117	223	421
CCACCATTGGCGCATAGCCG	84	72	201	235	219	184	288	173	156	218	255	322	149	173	258	265	278	77	111	221	201	103	143	255	265	146	217	230	231	221	24	188	146	273	250	224	200	331	173	149	237	266	234	141	72	189	128	249	216	174	214	276	35	250	222	117	142	162	265	132	33	266	135	221	186	290	107	219	226	268	314	221	259	381	50	53	198	190	97	276	164	213	263	219	335	216	212	283	246	228	231	277	177	195	421	187	288	316	350	223	213	282	236	239	127	362	87	75	179	245	224	185	196	151	23	64	59	195
GCCGATTTTCACTTTGCACC	169	157	145	176	275	245	401	105	166	78	65	364	109	108	104	107	438	54	78	63	47	222	254	341	268	153	134	151	274	253	36	192	142	113	135	253	225	438	176	135	96	129	260	136	69	256	141	142	125	186	195	336	20	172	113	57	152	186	384	190	36	164	67	251	183	403	166	26	24	49	51	185	175	346	184	152	218	285	156	586	118	181	66	58	373	103	101	61	64	216	198	380	19	11	198	59	287	147	455	206	168	120	96	366	224	413	94	84	50	58	295	303	324	105	62	12	44	213
TGGGAAAGTGACCGACTTGC	138	132	242	265	234	221	275	211	265	266	230	352	187	193	272	305	308	97	111	215	235	137	171	276	323	171	188	233	237	200	29	173	151	279	269	241	239	310	268	222	239	250	295	144	71	186	140	310	248	173	220	245	48	310	244	165	195	222	378	266	77	354	194	257	192	304	134	195	195	265	361	248	274	348	61	72	186	174	94	304	174	216	228	220	327	205	233	242	252	223	163	293	174	230	260	107	168	157	414	250	196	292	258	260	157	322	368	281	200	290	214	205	240	240	110	96	205	386
GTCTGGATGGCGTTCTTTTG	205	236	483	539	310	348	614	314	382	514	472	621	244	334	469	484	525	215	159	435	398	245	276	434	585	315	386	448	528	362	50	395	288	562	525	377	344	624	480	341	434	471	298	202	93	384	245	481	420	248	353	419	66	468	451	215	254	386	549	368	81	664	290	299	284	537	215	239	194	322	399	388	408	383	149	154	413	318	207	648	257	390	411	309	478	426	411	470	505	260	292	510	309	291	421	134	233	218	507	404	407	436	395	307	168	625	548	458	328	528	292	346	480	329	161	134	233	391
TCAAACAGGCGGGTGTTTTC	84	125	490	557	154	122	732	131	169	605	539	758	290	377	583	696	853	118	166	543	484	89	61	577	179	106	473	470	391	279	72	175	140	634	601	234	185	775	215	141	624	687	153	80	146	238	166	717	514	224	306	646	52	331	564	337	106	71	715	201	50	742	408	43	30	700	310	287	316	410	578	204	252	589	60	81	467	295	141	786	108	157	537	415	668	254	291	725	723	159	164	718	127	157	409	222	152	147	670	223	211	618	527	515	334	768	101	127	450	527	286	308	498	140	99	152	253	539
CGCGCCAGTTATCAGGCTGC	221	215	343	359	311	363	474	235	310	344	363	425	245	263	341	397	482	149	163	385	353	202	238	375	405	192	323	350	423	350	44	275	186	350	329	313	283	419	363	280	317	402	363	227	98	359	206	450	347	294	332	438	67	422	327	222	256	300	475	296	76	535	231	345	308	436	174	238	256	282	369	293	352	407	126	140	343	276	169	595	223	318	291	230	435	345	383	443	432	379	335	466	214	285	276	135	208	193	404	317	296	400	349	427	262	542	285	279	296	365	302	306	373	338	122	93	163	305
ACACCACTTCCGAACAGTAC	100	110	157	171	161	158	219	144	177	182	204	219	115	129	155	243	259	54	76	140	163	125	100	212	147	75	152	169	101	117	15	123	84	177	118	149	143	203	179	124	196	214	173	82	49	176	113	164	217	144	150	206	26	155	221	110	99	118	251	134	43	193	103	151	113	227	100	71	101	91	142	113	90	145	38	52	165	135	109	216	113	137	166	117	210	176	148	200	203	129	165	214	145	170	190	93	145	115	268	173	175	167	139	168	94	240	155	144	158	218	179	226	163	175	36	38	82	189
CCCGCCCAGCACGGCGGCGT	89	99	164	182	150	180	211	147	181	213	172	240	134	137	210	213	260	74	118	220	195	121	158	253	242	121	180	195	204	145	34	211	169	255	262	230	227	287	178	149	176	248	221	117	52	139	98	253	215	154	200	216	42	233	217	136	136	130	253	187	51	289	156	201	169	254	91	124	99	124	163	134	109	171	55	47	165	148	75	284	130	166	203	137	237	173	150	232	237	196	170	247	134	123	216	82	224	110	227	185	178	218	195	171	100	276	181	170	167	221	166	171	197	177	96	55	178	152
CAATCAGTGCAACCAGGCCC	294	307	557	593	588	562	782	424	580	479	453	805	365	379	473	505	643	297	309	604	493	398	481	661	470	285	420	484	322	442	68	474	344	567	530	524	521	699	620	458	596	716	630	327	177	484	291	660	601	501	461	645	108	642	481	288	219	303	809	503	110	718	397	564	451	847	319	292	357	493	607	466	449	578	181	208	500	522	269	727	387	551	482	339	817	513	487	580	680	524	523	761	549	527	801	306	742	609	935	499	469	562	509	548	284	816	202	194	517	647	528	491	594	532	172	108	88	541
AGTTCCGTGAGCGGAACGGC	232	236	462	557	453	466	502	262	377	503	464	579	264	280	407	486	490	158	173	435	414	318	327	423	494	261	354	415	404	346	34	395	268	429	489	439	390	533	450	364	441	534	504	255	108	422	237	605	481	347	363	422	75	487	468	330	162	213	572	399	92	621	292	374	301	538	189	192	198	247	330	309	237	365	139	145	432	347	201	699	261	380	409	382	569	446	407	473	511	413	433	527	287	356	377	134	308	230	582	391	386	452	447	346	202	573	437	386	321	452	520	496	422	293	147	132	295	373
GTGTTCTGGAAAGTACCGAT	143	140	182	215	299	307	374	202	238	254	224	340	189	187	271	319	288	90	120	152	161	166	197	234	285	185	198	204	323	284	33	239	188	198	187	330	298	371	239	209	205	196	315	185	49	255	172	193	189	229	241	282	4	10	9	11	4	5	13	145	38	159	64	152	109	208	114	142	158	147	153	206	197	285	67	60	132	230	141	328	199	271	195	176	346	249	236	322	279	203	240	314	145	170	157	92	211	185	354	235	187	166	170	285	179	340	275	286	226	252	208	227	253	207	57	51	87	215
CGCTGCGCTGAACAGAGTCG	174	189	420	468	352	381	458	289	330	461	426	493	222	233	391	378	442	141	150	393	381	289	324	420	400	213	418	439	483	415	39	243	195	373	376	406	403	474	361	240	402	531	459	257	94	311	201	461	424	334	369	389	70	465	479	250	280	389	515	324	58	545	274	392	308	493	223	290	320	377	478	447	441	537	144	152	340	471	253	583	204	311	347	321	469	346	377	452	437	381	373	508	224	187	319	115	155	125	387	422	388	419	385	471	298	532	262	319	325	353	394	415	365	183	93	100	124	260
GCCAGACCCGGCAAGCCTAC	225	235	367	449	379	416	519	285	362	434	372	535	224	246	489	493	520	147	158	365	319	260	201	368	533	310	377	416	482	402	57	289	278	351	411	415	400	596	453	313	408	404	380	215	124	299	220	514	358	242	331	465	56	343	419	223	225	318	475	292	85	596	272	397	306	530	205	211	203	314	384	246	254	375	108	122	275	273	179	447	245	326	316	284	446	450	429	432	510	403	344	560	272	259	419	202	410	322	438	403	353	415	378	406	274	530	497	354	305	339	478	428	408	369	104	135	281	441
TAGAGGATGGCGTCTTTACC	211	253	456	480	0	0	449	273	332	424	430	476	249	292	351	435	438	136	171	365	348	0	1	362	426	238	297	393	0	0	30	277	197	389	370	2	0	483	388	323	370	440	0	0	68	346	222	458	385	2	4	381	55	381	354	206	4	10	505	287	85	439	220	0	1	408	177	196	181	240	330	0	0	346	151	178	321	2	0	602	297	391	401	304	512	421	432	416	466	1	0	438	239	204	269	134	3	4	447	378	337	372	364	0	0	533	474	403	272	375	0	0	344	200	75	69	85	247
TTCTTGTTGATCAGGTGTTT	1	0	339	319	397	428	465	0	0	383	381	506	0	0	303	380	491	0	0	372	310	278	307	435	0	1	262	261	492	377	26	0	0	349	369	530	424	577	1	0	359	349	486	275	98	0	0	320	265	321	360	395	0	1	381	228	268	479	520	0	0	384	269	336	269	491	219	0	0	461	571	403	526	625	0	0	246	392	201	590	0	0	342	307	495	0	0	329	358	418	392	475	0	0	373	163	445	415	550	0	0	369	359	505	352	547	0	0	296	286	336	378	399	1	0	98	223	327
CCGGGCCACCGAGCAGTTCC	134	164	271	303	304	286	342	200	277	276	305	353	178	182	335	325	390	113	111	234	187	205	204	289	178	111	212	243	322	227	32	152	139	224	260	282	222	326	136	132	226	286	331	156	70	215	135	276	258	230	224	324	40	279	272	194	133	206	363	243	62	375	168	265	211	425	144	162	163	215	208	238	287	266	101	90	245	217	159	376	192	255	287	224	351	202	212	300	291	187	214	382	223	227	419	123	278	223	445	246	236	307	315	246	187	383	101	92	202	251	223	271	232	430	280	216	424	395
CTTGCGCAGATGGATTAACG	157	167	367	395	498	453	459	272	349	384	346	453	301	318	420	449	528	149	134	395	284	310	321	342	374	167	298	376	530	405	40	340	270	411	415	513	501	540	349	309	418	424	500	302	103	228	197	453	352	399	424	382	60	369	346	173	270	356	475	341	83	519	221	323	244	471	178	213	305	338	380	274	334	391	128	117	293	411	230	583	247	389	336	240	480	371	362	381	420	336	344	436	309	357	422	174	457	406	526	357	328	411	371	328	212	559	372	330	308	322	325	372	389	208	102	59	122	267
GTACCCGGCGACTTCGAAAA	121	135	325	320	274	261	357	187	236	268	276	339	173	194	288	352	330	128	132	289	250	193	215	297	311	151	270	308	358	277	23	276	197	349	367	367	318	445	319	245	316	350	313	162	54	239	149	308	263	203	212	305	33	274	324	162	195	269	368	242	57	346	193	291	219	342	173	168	192	231	324	239	239	300	75	89	222	240	163	352	165	228	300	228	383	258	265	356	377	285	248	356	232	208	293	123	275	233	400	291	276	306	320	288	207	454	210	192	222	295	241	238	287	214	81	80	133	269
CCTCACGCCAGCGTTGCTCG	125	94	196	279	217	229	295	153	241	248	230	285	166	181	253	282	318	90	99	239	179	123	120	231	213	149	204	272	202	183	32	239	154	294	304	254	222	348	256	194	219	301	273	149	80	209	154	283	262	198	186	263	48	218	250	139	213	208	301	227	38	293	145	232	182	297	135	134	156	176	234	191	190	272	85	81	223	181	118	350	197	236	236	163	283	282	240	314	318	204	229	351	205	178	307	108	281	201	321	248	203	247	190	225	168	360	214	178	162	215	156	188	217	202	81	87	130	188
TGCGTACCAGGTGGGTCAGC	2652	2823	297	295	227	259	321	316	544	272	233	313	583	604	282	306	349	140	117	277	222	117	125	274	420	184	249	325	239	178	34	261	210	307	290	252	196	389	480	423	296	287	253	138	93	282	314	381	272	182	226	274	64	421	266	176	172	232	347	229	54	363	190	234	237	372	140	109	120	189	264	163	144	253	174	125	224	232	129	431	238	474	269	197	314	127	141	265	295	204	183	305	563	641	226	91	214	197	355	222	213	268	256	180	121	364	602	593	195	261	201	186	241	273	112	47	77	164
TACAAAATCTTCGTTATCCC	340	305	571	636	555	534	700	470	588	643	669	779	337	417	664	836	825	350	382	615	523	423	425	616	714	389	504	607	689	594	65	628	447	648	603	641	605	828	734	537	622	647	602	361	125	599	366	766	638	487	556	611	88	744	678	439	447	502	853	546	162	799	450	611	538	738	300	245	326	356	454	405	384	479	144	169	477	585	304	811	386	570	587	428	767	609	617	731	737	527	551	697	449	434	762	289	597	541	661	613	604	629	600	706	383	784	654	549	492	682	573	559	593	329	214	122	394	387
GTAATATTGGTGCGTTCCGC	268	264	451	470	464	474	598	327	352	504	418	476	244	299	479	533	565	169	201	518	423	251	269	462	524	217	364	440	483	370	38	356	249	489	435	445	357	574	427	365	431	439	499	263	105	382	233	470	400	385	381	489	81	453	440	284	303	403	564	322	69	571	305	396	328	477	210	291	346	424	612	520	449	604	155	155	403	398	196	631	255	411	431	386	527	378	388	475	480	367	349	467	308	312	346	128	278	238	535	356	355	408	395	368	234	573	568	452	369	514	394	332	428	144	111	108	135	260
GCCAGTTGTCGAACCCCGGT	247	291	498	545	423	443	608	271	369	430	363	452	302	330	448	482	508	141	166	421	364	195	223	402	492	255	314	411	466	335	48	301	238	420	359	360	325	480	385	323	380	445	475	228	112	392	183	443	415	275	317	453	78	386	403	241	292	294	471	327	76	495	282	350	251	502	204	301	308	446	569	393	382	588	100	109	340	298	202	523	226	332	348	307	429	374	365	409	429	357	355	446	320	348	519	234	469	393	511	358	309	398	331	510	340	490	376	349	339	387	341	329	394	358	127	101	308	397
AGAGCGACGGAAACCTGCTC	70	68	222	209	213	256	298	112	159	227	203	330	188	196	183	240	318	93	109	180	170	147	115	259	175	101	154	188	253	209	23	118	130	178	180	154	176	282	185	165	190	177	256	143	74	170	114	217	184	189	193	294	38	304	149	153	154	231	323	179	37	207	119	191	134	317	125	128	123	189	154	169	174	303	60	63	125	130	83	348	80	136	198	155	289	184	199	188	217	161	180	277	127	155	129	73	135	145	282	191	173	194	172	160	155	342	354	242	133	177	166	214	235	151	55	40	108	197
TCACTGGTGGTACAAACAAC	314	313	517	539	582	550	690	409	550	619	524	667	354	388	537	651	731	234	264	553	533	351	419	621	597	368	452	533	557	507	56	506	363	610	588	585	553	781	620	487	565	635	656	343	150	509	320	639	619	473	500	633	80	619	596	327	402	506	735	408	118	645	367	583	410	588	293	377	361	516	656	499	455	601	164	144	416	443	228	702	362	504	514	446	626	540	550	693	685	576	515	667	394	437	488	186	410	402	721	524	437	535	558	594	301	760	520	587	440	514	550	557	562	253	151	138	196	549
GTCTGCCCCGTTCAAATGCA	121	114	171	211	165	208	232	160	200	205	194	246	131	161	201	213	255	75	86	207	177	151	143	221	233	122	153	177	221	199	14	197	126	215	218	261	196	245	222	185	239	258	230	127	61	168	101	264	185	157	178	221	53	212	201	125	99	164	260	203	65	299	169	217	177	292	99	137	163	203	246	136	245	264	57	44	177	160	97	274	147	225	224	148	266	191	231	219	283	194	173	247	182	206	210	83	276	175	269	200	161	250	194	191	154	282	221	189	144	191	209	226	187	223	96	87	116	242
CCATATATGGCGATAGTGAT	94	118	282	303	287	333	383	120	189	377	308	447	143	171	365	365	452	86	99	318	224	230	256	354	380	187	292	411	436	341	25	142	86	274	258	322	319	348	265	185	309	310	352	203	85	187	154	408	308	269	304	355	44	273	274	184	208	322	406	152	38	364	184	261	211	410	134	251	234	320	429	403	428	416	60	55	330	324	179	545	111	144	330	264	408	210	216	259	330	238	251	351	154	173	338	124	255	293	410	218	195	339	321	307	173	487	408	376	257	354	365	350	335	89	67	70	127	204
ACGAACAAATTCAGTATCCA	636	679	394	452	309	337	549	344	437	529	411	559	8	7	353	426	506	219	236	450	392	195	161	470	436	262	378	390	312	247	42	396	286	433	402	341	278	520	519	434	460	501	311	197	99	487	283	570	461	248	326	519	69	462	463	280	223	264	530	408	76	656	291	450	334	516	223	262	324	380	427	375	336	618	157	147	326	280	150	545	261	483	379	255	521	392	492	492	465	338	278	565	236	260	323	104	238	155	451	373	357	471	431	138	64	646	558	540	348	507	313	358	483	342	130	137	90	374
TACGTCCTGGAATGAAGGCT	254	239	472	505	190	252	586	378	485	583	509	612	295	335	525	585	641	215	186	463	428	193	180	487	537	307	397	521	194	166	46	442	316	506	557	226	155	636	522	439	497	632	290	123	132	424	273	588	487	195	151	526	68	526	543	341	428	488	702	445	99	723	303	189	165	610	271	350	308	348	544	272	311	573	131	145	359	131	117	631	319	393	413	373	549	536	490	570	667	240	170	618	380	408	456	257	262	220	653	452	422	528	472	405	246	709	540	436	390	486	384	347	515	1065	527	104	321	416
TTTACGACGGGAGAGGACAG	279	314	372	388	102	130	513	203	283	322	315	469	343	440	376	340	513	121	160	289	273	27	27	371	287	175	312	340	60	70	29	199	188	280	281	64	60	384	470	348	367	417	56	27	107	408	258	489	372	84	94	482	38	328	267	172	56	59	468	239	75	356	217	42	44	477	199	207	276	320	447	73	102	521	124	106	263	74	45	588	288	468	338	279	568	315	362	394	428	80	68	533	406	451	507	243	210	215	573	332	288	377	377	207	174	604	251	238	264	326	190	179	385	161	132	63	179	355
CCTCTCAGTGCGGCTGTCGG	5	12	83	68	27	36	496	23	19	105	100	480	16	20	119	140	655	9	16	36	27	14	10	412	14	10	32	38	47	30	40	8	4	116	94	32	32	574	14	13	55	60	41	18	109	9	13	82	59	40	33	468	5	40	178	86	94	108	550	0	0	33	23	3	1	438	204	144	183	52	59	41	44	378	10	18	129	31	19	576	10	19	85	54	468	5	6	49	70	9	12	550	10	7	191	79	42	63	526	5	4	33	52	23	18	543	1	3	26	7	0	0	317	28	12	72	118	315
CCTCACGCAGGTCTGCCCTA	106	105	66	75	109	108	142	75	72	77	63	140	103	104	88	128	172	93	60	73	74	57	64	121	87	49	72	72	86	81	24	102	93	85	74	179	148	213	151	141	66	57	106	71	29	89	60	79	79	62	78	128	11	145	110	85	68	95	172	98	28	91	51	124	112	167	73	42	35	51	72	128	175	138	27	41	66	127	80	190	55	104	60	45	116	122	121	98	97	109	121	161	149	134	112	57	109	116	241	101	86	78	52	98	83	155	152	146	44	83	88	79	104	67	21	10	17	94
GTCTGTAAAGCGACCGAAGA	201	200	294	324	424	448	445	258	315	414	374	455	223	237	337	384	443	147	157	306	297	294	338	346	361	201	337	355	490	411	43	291	248	363	332	525	448	510	321	267	320	379	467	257	105	294	206	431	299	353	379	414	40	356	361	186	234	272	421	284	78	467	243	433	459	480	161	299	319	416	526	628	624	581	87	108	331	425	276	539	236	314	329	280	518	335	332	408	384	380	311	372	193	234	247	102	277	185	432	315	305	367	271	359	234	549	342	341	251	342	437	402	325	165	71	42	93	228
CGATTTCTGCGTGGAGCCAC	172	167	344	427	294	371	394	252	308	420	375	420	206	237	423	446	479	177	175	393	349	270	188	371	496	252	298	397	385	362	36	302	214	508	499	424	342	555	365	324	355	417	358	194	87	291	233	444	371	353	328	394	54	414	355	237	247	309	443	295	71	424	204	356	272	436	180	202	205	287	359	299	299	369	115	117	318	243	142	550	298	355	399	381	512	337	333	393	406	300	316	411	428	442	679	290	593	508	610	360	307	384	381	357	308	476	314	298	271	415	341	347	368	188	76	92	130	248
CTGATGCGCAGAGAGACGAT	0	0	143	108	196	225	291	0	0	144	222	314	63	65	249	293	379	0	0	128	124	204	200	295	0	0	291	363	327	253	24	0	0	32	30	303	238	295	0	0	10	17	201	146	74	0	0	92	54	175	168	280	0	0	314	190	80	78	366	0	0	228	128	247	238	304	135	15	5	164	290	121	128	235	0	0	266	254	128	373	0	0	310	249	336	0	1	260	201	291	285	303	43	34	235	81	218	115	423	0	0	136	118	394	266	358	0	0	34	64	160	151	251	0	0	127	160	243
AGTTCAATCGCGATATTAAT	160	187	299	294	228	267	343	208	215	282	300	329	156	219	278	316	302	115	121	246	228	171	148	302	315	191	201	303	274	248	19	202	142	220	206	287	230	275	362	237	291	297	329	125	54	179	152	305	269	227	262	268	40	265	269	175	180	155	300	233	69	335	194	262	247	313	132	117	128	175	229	170	230	205	80	86	234	251	148	386	205	227	287	220	345	321	284	259	314	184	152	320	298	317	238	113	363	229	450	224	229	283	231	156	143	325	376	327	216	279	195	179	276	91	78	54	130	167
TACTGGAATTTACGAACGAT	17	25	0	0	29	44	358	17	27	26	16	331	43	62	39	30	356	16	27	50	31	9	10	279	108	29	69	76	32	19	23	21	11	35	42	22	14	305	28	21	52	49	24	17	48	12	19	73	68	17	34	309	5	26	1	1	11	17	366	20	4	39	23	31	11	299	144	3	3	1	1	26	48	155	5	4	13	14	7	436	7	14	1	3	332	35	40	47	45	5	10	317	31	48	78	22	27	46	325	31	21	0	0	50	23	354	0	0	0	0	3	13	267	6	4	4	5	206
CAGGGGGCCGCCTTCGCCAC	13	1	7	5	6	9	274	4	2	6	2	259	4	6	5	5	248	4	0	4	6	8	5	218	10	5	7	0	18	11	27	8	3	7	11	5	6	309	9	4	3	8	3	6	57	5	1	13	5	3	5	231	1	3	6	4	0	0	260	13	5	16	9	1	5	307	118	5	5	7	14	5	8	312	2	1	2	5	1	279	3	2	3	1	233	1	4	2	8	2	6	269	12	1	14	2	14	10	288	2	3	7	4	1	3	308	8	10	8	9	4	5	187	0	3	0	0	175
GGTGTCCGGGTTGAGCTGAC	214	239	217	249	92	128	848	334	482	317	295	890	567	596	341	312	879	231	261	271	222	86	72	763	525	281	41	73	14	23	81	590	529	318	247	128	116	1101	496	443	198	203	233	138	166	603	435	229	161	78	132	732	106	652	160	99	210	363	853	116	21	255	113	110	126	884	349	269	295	190	258	185	170	778	113	113	141	158	112	739	217	297	276	200	782	773	691	253	246	267	226	791	398	419	241	83	267	177	817	492	473	217	216	134	92	890	407	375	111	145	142	114	585	853	447	200	532	914
TTGCAAGTTATCCGCAAGTT	169	167	262	247	253	308	335	179	245	276	285	374	172	171	224	253	310	125	108	307	249	245	278	276	339	161	237	246	390	270	28	216	174	227	214	269	245	303	238	160	281	357	393	193	96	285	148	347	286	206	224	288	37	249	267	179	189	254	334	276	48	353	208	310	269	409	161	195	209	308	331	266	310	389	91	69	195	210	146	380	189	242	260	218	394	272	269	285	364	273	245	327	164	159	171	80	177	133	273	206	219	314	271	396	191	408	416	386	242	318	703	679	297	144	30	57	55	191
ACGCCAGGAAATAACTCAAT	4387	4613	8340	9162	7465	8021	10145	2363	2933	3371	3055	3911	2572	2863	3875	4505	4945	2350	2469	5473	4849	3454	3706	5635	515	264	387	422	553	437	45	3347	2338	3969	4097	4073	3649	5072	6132	4843	5935	6720	6327	3551	1568	5096	3317	7201	5991	4949	5264	6388	398	2788	2944	1717	1941	2550	3527	3388	763	5290	2846	4039	3235	4675	1243	7305	7597	9867	12550	9971	9854	12729	2292	2350	6264	6160	3711	10184	3759	5381	5522	4345	6986	6939	6728	8278	8685	6086	6145	8363	6713	6783	9031	3377	7010	6029	9181	4086	3847	4635	4219	5093	3192	6029	2515	2316	2220	2964	2886	2902	2754	2187	1038	873	1428	2964
GTAAACCCTGCGCATAATCT	349	393	812	794	596	710	828	483	695	625	630	787	472	520	693	783	909	307	329	667	591	460	382	677	753	371	604	683	769	628	70	573	420	783	703	739	656	872	741	545	626	737	697	439	175	560	418	744	642	594	544	739	101	694	724	435	466	522	862	594	141	1035	500	746	607	835	316	411	428	540	696	502	555	735	176	196	558	687	328	871	437	648	652	544	860	719	668	751	861	604	717	826	551	641	662	304	545	404	1034	644	661	687	672	672	525	925	644	707	504	617	661	589	623	783	235	280	429	683
ATTCAGGTGACTGAGTTAAC	41	31	21	23	154	76	373	31	64	26	19	444	69	86	41	28	354	9	13	37	23	53	47	329	114	55	7	31	337	698	25	20	14	31	17	143	185	443	41	32	4	1	55	60	80	55	41	23	16	83	126	340	0	0	0	0	1	1	401	14	7	20	7	22	25	412	140	53	67	17	17	479	408	413	53	62	85	1054	391	484	3	10	29	21	404	86	74	71	60	121	195	466	12	9	0	0	0	4	516	48	41	305	307	3	2	454	13	9	34	52	236	339	320	89	36	12	18	239
AGCTAACCGTCAGGAATACC	99	113	170	186	122	165	216	114	150	187	152	201	129	149	160	179	229	138	151	166	124	61	76	122	145	80	112	142	143	121	10	113	70	159	144	156	113	154	141	96	144	131	158	93	37	126	79	174	139	73	130	157	24	166	144	79	64	84	193	124	26	161	90	168	90	162	62	77	67	117	125	93	101	118	58	78	143	139	83	258	99	147	156	113	191	140	107	145	186	121	127	163	88	71	144	33	96	80	179	136	113	146	118	117	115	179	201	192	118	142	107	126	126	146	43	37	96	124
TTTGCTGGCGTCCGCCCAGT	242	259	297	421	289	347	391	420	466	411	449	462	221	244	323	289	398	173	181	386	305	328	345	405	419	231	327	428	488	435	34	351	223	387	392	333	349	468	502	400	322	451	525	239	83	348	248	392	375	269	311	332	71	445	421	258	354	405	493	342	76	484	254	368	312	439	190	194	194	236	321	228	203	358	173	108	327	230	141	542	274	441	325	297	459	341	343	395	435	482	439	421	312	311	335	122	208	142	440	284	341	368	342	418	292	481	422	307	293	382	498	602	352	424	202	118	163	288
CCCGGCGTCACGGCGGCAAC	2	0	2	1	0	0	231	1	0	1	2	245	1	2	1	1	257	0	0	0	1	0	0	210	2	1	1	1	0	0	33	2	3	2	1	0	0	358	2	0	3	0	1	0	62	0	0	2	1	0	1	246	1	1	6	4	0	0	276	0	0	2	0	0	1	260	145	6	8	0	3	0	1	226	2	1	5	0	0	280	0	2	0	1	260	2	3	0	1	0	0	295	1	0	0	0	0	1	289	1	0	1	1	0	0	299	0	0	1	1	0	0	228	2	0	1	0	121
AATTGGGGATGCAGTCGATC	115	137	139	149	136	138	163	125	166	161	201	199	65	93	111	119	155	93	81	136	148	116	168	172	185	76	152	157	146	135	10	115	105	157	146	163	124	199	185	128	127	144	165	87	43	130	81	163	143	114	132	168	19	163	146	99	90	137	174	138	35	212	106	143	150	184	72	79	70	61	96	77	55	84	46	52	116	101	64	239	103	129	192	94	206	139	128	119	140	154	79	153	95	86	42	30	86	33	148	165	131	193	139	162	97	224	138	167	123	108	205	267	137	116	23	65	65	116
GGCCCGAAGGTCCCCCTCTT	0	0	0	0	0	0	724	0	0	0	0	624	0	0	0	0	614	0	0	0	0	0	0	519	0	0	0	0	0	0	60	0	0	0	0	0	0	668	0	0	0	0	0	0	140	0	0	0	0	0	0	509	0	0	0	0	0	0	629	0	0	1	0	0	0	607	229	0	0	0	0	0	2	613	0	0	0	0	0	790	0	0	0	0	558	0	0	0	0	1	0	621	0	0	0	0	0	2	767	0	0	0	0	0	0	728	0	0	0	0	0	0	525	0	0	0	0	225
GTAGAAGTAGGGGCATTTAT	153	182	385	387	349	320	404	272	311	393	380	482	203	282	360	345	429	171	148	397	315	286	268	369	402	256	331	381	523	390	33	305	236	377	356	374	394	478	311	278	377	417	396	226	80	247	183	397	366	287	327	404	45	351	376	231	273	305	480	348	67	521	270	346	311	436	185	255	277	274	467	327	344	437	146	172	289	439	221	528	208	306	374	277	500	333	354	368	471	319	279	405	250	278	308	149	249	198	350	329	286	344	303	372	244	480	266	306	249	321	319	351	328	283	101	128	229	332
CAAAATGCCGTCACGTTCAC	491	521	402	451	412	310	579	392	486	437	476	658	367	424	434	458	672	457	372	448	348	292	254	536	403	230	350	422	1005	938	48	563	433	401	354	695	678	695	430	360	404	398	599	299	153	547	384	538	456	504	543	525	80	568	525	331	400	541	651	353	99	480	289	477	311	622	267	378	392	389	459	686	583	669	298	354	441	493	235	819	408	565	382	325	668	447	461	585	635	523	497	591	231	249	341	204	299	136	537	532	447	482	397	349	96	767	991	722	331	415	919	883	527	484	232	109	209	451
GTGTTGATTAACCCAAGCGT	235	319	452	546	492	519	662	339	465	548	475	626	331	368	557	611	785	213	222	504	447	395	406	589	642	297	478	517	579	411	53	445	306	543	570	541	550	683	448	359	500	519	552	332	126	400	237	683	501	406	497	587	4	16	16	9	13	7	21	465	103	823	418	526	474	700	285	370	357	395	520	469	502	556	190	182	463	409	221	786	316	432	439	426	657	431	430	576	649	503	437	629	285	293	474	181	403	298	608	454	438	566	502	547	416	677	486	463	386	420	474	429	487	423	125	133	122	347
GGGCTTCTTCGAGAAATTCA	164	161	288	349	305	314	403	262	300	350	371	416	187	219	337	363	388	193	160	361	269	145	184	332	377	221	305	365	323	321	28	260	175	330	302	337	288	365	330	225	331	391	329	183	72	270	206	394	339	263	321	331	51	361	339	209	169	286	406	286	78	474	218	345	226	415	183	214	195	322	381	297	267	409	81	104	311	337	172	539	215	287	246	250	406	309	298	414	388	267	316	343	261	252	418	114	327	240	369	254	310	341	308	356	197	483	329	316	308	366	316	274	321	193	56	71	80	309
CTTTTTCACAGGCAGGCGTC	224	223	270	334	394	409	469	283	359	306	281	430	196	225	207	240	400	149	166	243	216	250	321	369	380	224	250	282	430	369	22	260	228	214	234	423	389	458	374	298	282	338	404	227	68	264	234	318	302	344	391	319	46	332	271	147	190	246	459	354	81	412	216	421	304	489	166	212	232	193	208	268	291	364	165	163	270	376	260	588	211	360	258	197	468	364	355	312	353	423	399	469	340	369	448	169	475	398	526	364	296	288	299	409	201	498	131	141	191	291	295	340	342	226	80	70	91	216
CGCCTTCAGGATGACTTTCC	156	159	284	344	273	340	359	240	283	315	308	387	226	239	416	439	436	141	151	293	266	200	195	302	345	200	255	281	294	220	35	255	175	331	326	239	247	393	332	249	335	367	238	165	61	268	202	387	333	54	61	353	47	343	306	193	127	162	392	279	73	419	214	345	297	367	145	186	173	245	296	208	191	320	132	152	255	260	171	470	189	276	284	224	347	260	295	343	334	234	231	342	257	318	294	137	295	193	390	321	289	308	271	231	119	423	316	239	233	313	499	451	289	236	140	127	232	391
ATAACGGACAAGATCGCCAC	452	528	765	815	732	735	1015	598	703	773	704	938	396	518	653	833	877	393	362	804	643	356	412	789	817	386	605	669	824	661	64	759	609	957	921	1065	851	1212	773	625	714	808	823	462	212	719	419	905	756	661	666	814	105	763	793	469	440	536	979	650	167	1026	563	673	498	1011	403	418	452	578	783	467	386	770	183	265	511	608	298	1096	464	636	674	492	914	664	668	695	759	684	585	872	576	540	971	382	951	617	861	664	691	748	776	377	262	1131	940	884	611	766	527	550	789	505	170	148	310	527
GTTGCTCTGTAGCGCGCATC	192	201	293	313	473	473	638	168	202	373	345	574	136	178	291	346	554	279	251	348	297	254	196	484	465	247	234	296	443	353	57	273	199	284	276	367	389	597	405	370	285	295	481	243	125	393	253	358	276	352	384	516	42	319	355	201	183	266	504	332	80	411	232	444	369	606	233	158	180	262	318	287	276	386	101	120	250	337	181	647	162	244	318	246	579	336	336	353	402	467	368	628	208	227	262	107	271	183	473	330	291	330	299	449	285	665	356	337	254	347	322	317	487	170	116	68	188	305
GGGCCATTTTTGCCCATAAT	79	67	156	194	158	124	193	116	157	204	136	209	123	123	179	189	200	53	85	146	124	80	95	176	191	109	126	167	149	118	12	100	58	77	101	104	90	132	187	116	157	184	148	91	31	130	69	187	121	97	144	126	19	189	151	114	124	167	211	137	35	239	99	126	136	195	87	69	101	90	152	101	100	168	49	84	182	173	115	279	123	137	146	156	205	150	171	166	196	169	167	196	117	150	160	72	139	117	205	150	127	179	149	150	96	210	133	117	108	145	137	113	139	106	15	27	43	78
AATGACTCGCGGTTTATCAT	226	207	339	374	302	318	413	246	375	414	354	443	216	254	329	387	425	125	135	335	313	240	225	343	492	252	272	358	392	345	37	310	206	322	325	320	325	456	309	264	336	370	320	188	79	340	190	470	304	235	320	331	61	431	329	208	235	315	415	342	70	464	246	361	287	431	174	152	181	243	301	250	244	267	84	111	299	323	154	483	286	355	300	210	404	383	381	406	451	326	325	385	195	215	281	119	222	143	351	317	295	364	283	356	179	421	362	305	222	297	322	313	295	158	173	46	163	276
TGCTTCGGTAACAGCGTGCT	0	0	0	0	0	1	187	0	0	0	0	180	0	0	0	0	149	0	0	0	0	0	0	146	0	0	0	0	0	1	13	0	0	0	0	0	0	197	0	0	0	0	1	0	37	0	0	0	0	0	2	150	0	0	0	0	0	0	139	0	0	0	0	0	0	200	121	0	0	0	0	0	2	97	0	0	0	1	1	192	0	0	0	0	146	0	0	0	0	0	0	198	0	0	0	0	0	0	208	0	0	0	0	0	0	177	0	0	0	0	0	0	106	0	0	0	0	105
TGTTCTTCTGGCTGATAAAC	123	157	198	217	195	232	240	152	191	275	272	304	140	170	235	319	305	93	100	206	243	136	129	253	265	158	184	213	202	127	12	219	218	291	292	218	253	385	218	204	254	257	205	105	39	179	136	261	217	151	161	220	33	220	204	162	128	169	265	156	50	302	150	127	121	221	115	162	206	171	282	178	202	255	68	63	199	175	118	321	139	189	213	146	235	186	193	237	265	103	101	234	169	158	175	71	136	137	276	225	219	256	223	142	86	289	222	208	190	244	181	162	239	137	61	77	160	210
CAGTTGCGCCAGTAACTGGT	158	149	240	239	215	191	244	144	198	200	185	235	131	160	211	213	261	102	110	186	160	83	91	197	247	104	141	192	181	169	22	134	96	161	128	163	134	176	181	122	210	214	226	112	41	144	95	206	180	102	157	193	36	210	214	126	145	167	235	186	29	251	135	229	163	240	77	164	178	189	242	215	258	266	92	90	177	167	110	306	122	150	172	101	204	160	163	189	224	159	153	222	68	69	106	28	101	59	134	171	153	185	188	214	125	246	503	507	140	138	149	159	150	175	25	62	94	167
CACGCCCCGGACATGACCAC	118	136	266	287	253	254	313	226	287	310	290	333	179	217	288	351	352	89	104	278	210	153	137	255	295	146	244	231	284	220	31	226	150	266	251	296	218	316	281	222	257	298	278	139	81	202	167	327	253	210	188	300	43	275	269	170	161	245	293	210	45	354	149	259	214	338	129	199	182	235	320	216	250	327	159	143	249	246	136	429	209	283	280	235	360	252	241	291	325	301	211	351	269	262	443	172	389	331	383	247	259	257	236	248	153	362	372	309	185	213	198	199	220	769	372	232	379	454
TTGAGTACAAACAGGGTATT	135	154	229	315	227	227	299	211	247	267	242	322	152	185	228	249	293	92	91	225	173	121	192	211	306	147	230	239	253	233	21	170	140	210	251	244	197	259	306	213	254	283	234	118	61	214	145	277	204	192	213	241	35	297	276	178	192	227	314	219	52	339	157	214	147	282	118	127	134	189	251	160	162	242	48	71	148	213	120	332	180	250	249	218	295	223	206	301	320	240	213	315	215	247	300	98	224	160	317	280	230	265	266	224	166	347	258	211	180	208	231	234	221	288	116	73	155	253
TCGTAATAACGAATCGTGTC	77	88	178	237	159	204	227	130	189	189	202	265	131	131	191	216	254	75	73	194	162	115	140	169	161	113	179	185	279	187	21	154	120	229	197	238	217	275	177	161	197	202	239	130	38	120	81	243	207	126	133	210	31	220	200	124	127	178	236	158	53	261	131	188	198	270	91	126	131	134	153	154	112	203	64	64	131	190	100	262	101	140	189	144	243	181	157	197	219	172	164	189	168	145	194	91	224	178	254	135	139	183	171	185	100	252	132	153	145	201	192	176	162	161	91	86	180	372
TTCACTGGCAGCTTGTGCGC	375	364	605	613	511	572	688	400	502	720	506	645	393	395	537	637	675	223	238	527	427	309	385	563	616	318	451	563	576	474	60	441	299	483	576	495	450	631	513	429	528	538	595	288	127	422	299	647	529	416	475	548	89	539	556	283	311	477	649	502	121	710	395	488	485	693	272	329	351	424	511	463	444	508	175	191	532	469	312	733	320	481	483	414	611	598	520	625	704	528	510	703	473	439	480	207	473	388	780	503	502	637	507	608	375	751	506	432	348	542	458	510	502	322	208	122	283	400
TAGCGCGACATGATCGTGTC	19	15	12	6	8	8	447	25	39	20	11	465	18	10	14	18	442	10	6	12	2	3	1	326	17	14	3	13	16	15	39	19	32	26	36	30	33	474	31	23	14	14	13	5	117	34	34	22	6	12	22	458	3	21	13	16	5	10	426	22	6	31	3	13	16	495	227	26	28	15	34	6	21	380	22	13	18	13	8	635	17	28	19	16	463	21	12	9	20	9	11	447	14	11	3	0	12	0	482	19	27	13	11	24	6	552	14	37	7	24	15	16	345	13	0	0	1	192
CAGGTGTTCTGCTACATATT	187	203	481	554	494	450	677	257	320	479	439	648	300	310	491	543	669	126	193	414	416	218	280	582	526	315	464	488	566	519	52	365	265	555	517	535	536	684	454	316	476	544	503	249	143	387	260	547	448	467	525	575	36	423	526	292	317	392	655	281	63	538	300	379	337	645	293	200	261	392	429	445	470	619	271	318	453	541	311	1035	168	246	455	286	602	329	334	483	487	409	421	579	242	291	359	171	443	393	752	382	363	489	417	635	481	748	218	249	345	522	338	369	498	121	36	70	148	313
ATCTTCTCGGTTGACCCCAC	156	161	170	177	150	167	262	105	102	137	172	208	51	32	185	212	239	40	58	148	115	68	83	198	178	103	138	151	179	133	13	78	64	107	129	130	114	193	235	150	141	155	167	100	47	106	80	143	131	130	130	173	18	151	127	66	111	154	235	105	38	186	104	134	128	230	86	73	74	107	153	92	92	173	22	26	95	86	60	210	78	140	140	116	232	134	139	185	182	159	138	238	152	141	273	75	270	259	225	143	135	152	133	242	151	213	3	8	94	139	131	114	166	90	25	27	80	131
CTCATTTTCGCCATAAAACT	282	290	496	575	494	503	730	377	511	560	488	631	381	347	489	688	649	323	355	494	441	325	339	493	629	343	501	498	536	556	40	468	303	536	519	557	452	667	532	416	495	554	505	319	112	500	319	614	480	393	466	583	67	561	551	351	364	530	698	502	106	768	358	514	397	660	245	312	345	445	589	385	489	567	156	208	484	449	257	782	370	439	477	453	644	449	491	527	567	473	397	598	314	386	461	183	485	354	545	473	437	543	496	520	344	745	580	575	424	578	471	535	558	218	142	93	239	348
CGTTCATCGTTATTCATTAA	34	37	103	130	116	116	125	60	81	131	121	142	75	78	115	132	149	34	51	101	98	70	81	111	73	40	71	87	99	99	9	75	46	131	95	117	118	146	79	61	87	106	116	62	19	62	43	123	91	93	97	118	9	96	121	73	67	92	131	129	20	151	102	152	93	169	50	71	47	60	91	82	105	92	31	33	112	103	73	178	65	81	135	93	161	90	86	104	114	97	108	132	101	93	101	48	144	111	187	67	71	93	95	163	82	132	45	47	102	102	74	84	120	116	61	54	79	125
GGCTCAATGCCGCCAGTACA	74	93	198	207	180	209	230	136	159	207	224	268	71	121	189	259	273	62	100	216	192	132	146	216	229	89	161	263	385	355	22	220	157	218	222	440	378	267	231	201	215	216	332	195	58	189	145	227	199	275	325	222	51	200	181	164	176	233	285	165	42	237	128	237	154	226	85	113	132	151	151	133	111	176	59	76	162	225	120	264	107	159	196	161	294	184	228	213	219	201	199	259	133	136	145	41	250	135	256	142	148	208	198	187	118	256	199	187	190	220	236	206	193	164	52	57	171	176
CAGATTGAGCATCCACGGTC	1300	1536	419	461	432	465	517	725	1042	446	470	475	265	270	424	425	508	179	200	428	391	260	258	426	525	238	357	439	375	396	51	876	673	503	529	579	437	558	991	817	398	451	480	204	113	893	855	595	444	440	462	448	208	1744	514	349	299	538	538	391	89	546	345	443	295	448	173	191	203	274	377	268	309	374	274	327	405	427	213	646	542	1074	466	320	504	537	563	510	560	357	369	506	497	614	508	157	434	356	533	479	436	527	453	374	275	567	480	473	361	406	368	399	388	419	215	112	270	398
TGTGTTTTCACCGTTCGCTT	55	60	6	5	0	0	503	70	86	6	2	506	94	118	8	10	483	13	7	1	0	0	0	401	37	11	1	3	0	1	33	51	55	1	2	0	0	534	59	75	1	0	1	0	97	94	80	2	1	3	3	479	13	62	7	5	0	1	512	19	9	0	0	0	0	515	216	130	130	2	1	2	0	516	25	18	4	0	0	529	35	71	1	4	474	42	32	7	2	0	0	417	25	27	1	1	0	0	456	38	34	2	1	1	0	611	4	7	1	2	0	0	413	182	67	2	8	396
TAATTCCCCACTGGACTCGT	188	217	310	389	357	334	412	305	357	494	449	494	244	305	423	475	525	135	157	382	301	241	209	376	369	226	342	377	440	354	39	421	307	508	519	558	472	662	410	363	363	467	441	233	136	340	219	447	369	295	363	409	52	376	381	280	284	299	463	332	60	511	294	380	286	455	185	209	220	265	380	343	314	384	117	95	341	375	182	561	260	422	378	301	510	336	318	452	474	343	296	481	345	356	699	273	530	474	526	392	327	388	441	463	232	535	414	338	292	460	341	290	387	312	169	125	226	328
CGAGAAGTGAAGCCGAATTT	0	0	0	0	0	1	87	0	0	0	0	59	0	0	0	0	45	0	0	0	0	0	0	108	0	0	0	0	0	0	8	0	0	0	0	0	0	105	0	0	0	0	0	0	21	0	0	0	0	0	0	80	0	0	0	0	0	0	38	0	0	0	0	0	0	76	154	0	0	0	0	0	0	62	0	0	0	0	0	54	0	0	0	0	45	0	0	0	0	0	0	80	0	0	0	0	0	0	74	0	0	0	0	0	0	119	0	0	0	0	0	0	44	0	0	0	0	18
TTTTTGCGCGGACGGTGGCG	387	334	692	793	706	715	820	496	578	754	738	795	464	491	581	816	859	287	312	742	573	496	505	641	789	388	586	631	848	660	55	683	527	749	765	838	729	1002	746	569	719	766	715	393	148	594	376	798	670	607	603	585	98	689	718	373	441	591	844	632	136	1013	482	732	623	915	355	540	551	694	886	568	611	919	178	263	628	658	343	1028	415	579	615	464	743	672	675	776	788	615	607	740	834	757	1405	622	1037	804	1149	595	593	736	645	677	395	834	612	480	549	698	591	636	660	616	345	330	649	517
TTGCTGGCTAAACTGATGCC	326	278	451	494	380	423	558	290	420	443	419	537	347	360	505	555	603	212	194	409	350	231	268	457	488	246	345	390	419	365	42	330	249	403	427	415	400	527	452	358	474	487	424	254	127	317	249	493	416	342	380	460	46	454	419	261	281	313	504	431	92	627	307	388	310	600	208	194	205	282	362	301	268	385	162	169	336	340	247	707	262	431	459	396	510	393	386	458	479	364	315	499	372	395	539	231	486	401	702	217	220	159	167	313	204	603	277	245	339	379	349	352	423	385	175	137	233	357
TCGATAAAGATGGTTTCGCC	123	94	401	399	337	338	461	201	254	408	455	505	223	314	431	562	576	116	152	405	376	400	427	441	347	190	344	418	413	332	33	293	216	473	444	524	423	629	247	208	408	480	479	272	102	227	142	436	356	290	371	452	49	333	494	262	239	334	585	366	65	519	287	414	373	523	211	253	267	358	498	385	401	438	116	131	351	309	197	524	221	260	473	377	568	252	291	369	449	377	347	444	303	326	817	289	624	540	513	363	372	430	377	400	276	599	256	190	341	433	325	364	415	198	86	124	168	286
TGGTACCTGCGCCAACGACC	167	194	316	315	281	353	427	242	309	303	300	408	178	196	265	272	317	160	129	315	286	172	221	297	381	160	247	283	340	223	38	317	215	300	351	314	258	431	309	276	257	313	273	174	89	285	165	373	286	214	264	275	34	301	297	173	195	269	334	265	74	352	208	349	314	401	155	178	211	248	317	258	294	347	85	88	243	247	154	428	217	289	267	225	366	323	307	332	379	234	297	440	223	229	311	111	224	192	413	262	263	329	240	380	214	407	372	297	196	296	217	270	273	129	66	67	125	221
GCACTTTGTGGTTATCGAAG	0	0	0	0	0	0	0	0	0	0	0	0	0	0	0	0	0	0	0	0	0	0	0	0	0	0	0	0	0	0	0	0	0	0	0	0	0	0	0	0	0	0	0	0	0	0	0	0	0	0	0	0	0	0	0	0	0	0	0	0	0	0	0	0	0	0	0	0	0	0	0	0	0	0	0	0	0	0	0	0	0	0	0	0	0	0	0	0	0	0	0	0	0	0	0	0	0	0	0	0	0	0	0	0	0	0	0	0	0	0	0	0	0	0	0	0	0	0
TCACGCTGCCAGCGGGAAAC	1	4	3	0	0	0	61	3	1	7	6	82	3	6	3	0	60	0	0	1	2	0	0	68	0	0	0	1	0	0	6	1	1	5	6	0	0	123	2	1	0	3	0	0	10	2	1	0	1	0	0	44	1	5	4	3	0	0	80	2	0	1	2	0	0	64	26	0	0	0	1	0	0	5	1	7	3	0	0	67	2	3	4	5	67	3	2	0	1	0	0	71	1	2	2	1	0	0	38	0	0	1	0	0	0	78	1	0	0	1	0	0	47	1	6	0	2	43
CCGTTGATCAGAATATCCAG	302	378	424	531	534	492	596	790	1334	561	514	585	264	362	491	551	583	182	187	491	386	290	373	470	539	278	412	472	494	542	35	764	557	476	473	523	439	535	1117	934	555	593	588	310	109	942	866	582	458	549	580	489	195	1640	536	293	435	565	589	419	97	573	344	469	371	557	256	349	366	461	666	445	533	634	209	236	373	356	233	579	680	1352	515	413	626	589	577	597	637	491	486	560	519	583	705	306	507	448	673	503	503	520	499	459	301	681	394	372	371	497	402	411	430	388	197	126	158	325
CGTAGTGTAACCGTTATGCC	178	235	450	470	412	480	594	305	318	471	418	528	309	346	477	565	633	168	196	463	397	308	325	484	525	281	370	412	607	435	60	320	262	442	407	488	415	539	381	299	408	464	426	298	124	370	248	520	407	360	408	476	63	469	412	238	240	393	592	329	94	559	294	389	350	520	206	291	310	354	483	404	391	502	121	94	351	341	205	609	243	386	457	309	589	374	361	418	447	419	343	517	351	330	453	197	480	297	597	405	417	493	403	470	325	688	475	419	347	500	452	537	437	238	114	89	175	362
CACCGCAAAGAACGGCGCGA	163	172	318	362	299	309	392	231	368	404	354	429	255	266	362	447	514	117	122	359	340	203	237	332	421	190	258	351	349	319	44	254	175	301	319	305	249	383	328	215	342	327	348	181	102	285	199	405	330	270	348	375	43	329	341	230	246	294	422	310	85	472	204	377	256	471	194	139	149	203	260	173	230	303	111	88	273	218	158	452	235	319	356	274	456	406	297	409	466	315	344	483	296	366	622	261	590	494	537	312	254	363	374	321	194	487	374	311	270	384	317	287	320	199	95	35	130	252
AATTCATACCAGCCAGACTC	182	154	261	283	252	240	339	194	245	320	294	387	157	218	275	290	341	99	113	300	265	219	181	275	342	187	234	302	323	302	24	237	200	259	318	277	252	397	276	203	297	309	337	153	59	242	165	368	326	246	232	265	43	264	223	160	184	257	378	234	59	390	204	256	225	328	136	179	131	189	280	222	255	260	95	94	256	188	158	398	168	256	285	190	332	269	284	335	326	216	249	355	252	303	339	146	347	313	401	274	249	353	316	282	196	344	288	254	209	314	284	277	303	183	113	48	121	217
TGCACATCGAGGCGTAGTGC	37	61	108	84	47	42	489	17	48	76	70	463	31	38	87	116	560	30	30	80	88	16	8	415	29	20	32	47	25	31	50	60	39	87	76	30	27	411	45	35	70	84	64	29	117	175	112	166	131	73	63	409	11	56	62	52	21	41	536	34	16	69	41	24	27	468	240	54	60	86	99	97	97	337	27	30	83	31	23	506	21	50	68	66	553	69	55	120	100	14	14	506	62	82	300	142	162	173	610	31	42	62	58	68	81	566	37	28	27	32	6	8	352	17	21	4	15	362
CTTCTGCGGCGCGCCTTCTG	203	229	496	607	473	525	599	298	384	476	504	650	286	339	481	499	662	199	185	462	399	283	350	479	453	225	387	461	571	409	52	368	277	470	479	530	495	681	475	364	459	435	493	303	109	405	257	558	440	379	475	499	71	480	442	231	404	488	591	383	119	668	330	448	422	581	251	262	302	342	410	361	393	480	142	142	389	449	214	659	318	442	474	395	591	434	463	515	555	430	421	585	333	343	515	214	544	448	599	419	351	469	452	380	234	647	326	320	365	504	447	388	438	361	174	80	266	383
CAGACGCGGCACGCCTTCAC	39	39	198	182	40	23	388	44	51	226	225	334	102	115	242	276	352	3	2	5	4	12	20	326	47	35	97	101	57	40	38	15	29	119	105	29	21	406	40	24	113	152	41	20	67	34	32	118	83	9	12	324	7	57	237	126	14	24	374	81	20	168	102	18	11	353	142	80	81	148	216	96	85	358	14	31	131	35	16	443	39	65	193	137	355	11	4	9	8	3	22	366	4	6	177	86	38	48	332	66	40	204	159	46	39	428	12	29	95	129	28	44	274	57	27	87	88	255
TGGTGGCAATCATCGCATTC	229	221	389	477	348	435	497	307	379	468	459	514	253	303	486	449	527	167	200	468	391	254	259	422	427	221	379	411	479	427	52	260	221	403	435	371	340	493	411	274	402	417	454	240	117	355	228	502	438	318	324	419	71	424	485	267	318	434	548	358	105	566	285	431	331	529	200	241	255	302	520	327	330	496	147	179	341	403	236	604	238	372	369	310	466	393	375	453	538	390	407	501	290	337	407	194	353	285	482	341	313	395	338	381	235	566	395	326	351	415	474	382	410	231	131	107	240	385
ATAAGATAATTCGCCTTTGT	337	407	657	684	564	613	802	446	589	645	615	704	555	487	680	841	822	302	269	622	645	435	454	591	692	419	639	659	819	601	46	387	336	496	496	521	503	603	617	436	619	747	701	363	120	530	332	748	576	398	553	621	80	637	711	423	457	591	846	492	119	751	457	556	562	678	311	225	304	368	415	266	231	538	234	220	608	578	437	873	438	629	621	434	761	617	598	735	773	645	606	712	547	433	723	266	603	633	739	539	522	723	642	572	363	795	598	605	480	740	558	522	636	372	130	139	294	446
CTTTACCCACCAGCACGATT	609	503	331	354	260	321	532	156	220	166	134	460	258	294	244	317	498	109	116	270	218	103	110	396	306	152	241	222	227	176	29	270	155	215	204	121	135	459	596	445	271	316	332	169	113	287	210	273	239	176	219	417	12	77	72	38	26	44	492	265	79	372	192	275	229	430	220	62	62	80	94	117	138	308	19	7	28	8	16	327	292	449	185	168	522	300	257	309	424	257	226	563	392	460	801	217	569	597	485	269	289	381	290	160	126	545	378	335	231	281	178	203	409	228	118	55	150	247
TTGCAGGCCGTAGGGCGAAA	2279	2475	206	234	335	301	374	420	551	267	257	403	349	343	394	400	428	544	596	284	255	181	173	318	409	199	206	216	263	211	33	393	288	279	307	299	254	451	1011	806	267	330	335	193	80	330	201	351	263	238	246	347	72	473	295	151	190	262	393	324	66	387	196	397	314	390	172	205	210	195	273	327	298	297	145	136	200	236	158	458	367	557	245	193	377	850	726	329	344	297	290	325	378	374	157	36	63	40	448	365	371	359	300	209	93	428	1088	1068	225	272	318	323	310	298	201	86	174	255
GTAACCTGTGTTTCTTTTGG	244	221	448	489	440	449	541	350	500	443	467	559	333	389	530	613	645	215	197	486	379	320	299	428	550	339	457	544	569	472	39	322	303	425	423	468	470	568	505	351	435	536	512	254	83	482	270	581	502	413	406	476	60	509	446	296	323	399	629	389	94	584	305	486	399	507	237	301	318	346	470	451	368	477	155	200	455	484	298	690	343	478	515	361	570	525	529	568	586	495	430	525	332	308	382	143	368	241	589	424	440	502	451	527	291	651	504	587	382	553	416	453	467	249	123	102	151	321
ACGTTTGATCTCTGCCGCTG	128	171	231	268	262	221	330	196	375	259	273	323	168	184	280	283	375	92	96	288	224	149	182	290	254	186	202	285	247	242	20	205	190	305	297	326	272	348	262	239	259	291	254	153	63	297	287	346	236	206	234	306	40	349	246	184	201	246	316	216	50	363	192	256	188	348	123	162	143	192	236	221	223	254	140	155	284	196	161	433	153	279	224	201	284	296	268	320	304	265	242	320	188	232	256	113	226	183	350	250	281	302	267	316	235	382	291	310	259	274	243	252	285	166	66	79	107	176
CCATCATTGAGCCGACGGAA	19	12	39	38	43	50	55	9	15	28	26	30	16	16	29	40	41	13	5	28	28	14	23	27	27	13	24	27	39	36	4	26	26	56	39	54	37	42	16	18	30	36	29	22	10	26	7	49	42	16	30	41	2	25	37	13	18	28	31	26	10	41	19	28	27	47	16	8	10	14	17	8	23	16	7	15	28	28	5	37	17	31	25	29	53	24	24	42	36	13	26	28	22	16	40	15	54	13	34	30	29	24	24	19	28	34	16	13	29	22	32	31	23	12	13	8	2	48
AAAGTAATTTTTGAAGGTTC	145	156	266	269	288	259	310	182	263	264	288	319	216	187	246	301	323	106	109	237	219	192	244	219	254	128	184	212	288	224	13	276	190	220	242	309	276	332	289	260	260	226	305	168	48	271	132	290	247	220	256	231	31	268	263	157	206	254	314	251	49	293	157	245	169	254	123	278	304	323	435	401	445	463	70	61	194	232	119	294	174	215	229	179	336	259	237	285	289	245	253	255	231	236	234	99	197	196	264	257	242	268	236	256	133	363	356	348	193	305	249	235	277	121	66	49	75	112
TGAGGGCGGTAGCGTCCCGC	326	322	437	502	435	470	574	328	392	532	510	551	305	356	484	542	608	171	187	422	375	273	208	451	516	277	413	472	432	367	62	403	238	489	448	492	409	584	474	373	467	509	426	287	122	402	230	470	437	361	361	496	81	402	426	226	404	465	542	397	100	622	342	421	395	604	247	322	277	424	492	391	403	541	141	160	404	422	262	616	294	359	396	319	505	419	417	496	487	381	355	506	277	331	406	167	309	223	589	426	355	416	441	483	292	604	451	478	338	491	396	338	436	342	194	102	194	442
AACGCCCGGCGCATCTTCAT	170	208	386	410	325	337	458	269	305	380	322	436	275	361	367	436	476	102	126	383	355	219	273	390	349	199	330	356	315	295	34	246	200	344	345	324	314	427	453	311	406	474	387	188	92	265	188	363	355	279	320	376	52	402	392	201	249	302	413	327	75	518	289	289	296	473	173	329	344	454	611	427	427	592	99	94	282	262	137	486	217	300	325	273	430	308	270	391	414	312	295	416	362	321	555	225	490	327	578	269	266	366	354	404	232	478	330	310	257	389	296	318	336	303	92	94	191	366
GACGGGCTGATTTTATTTAA	128	129	247	242	220	198	295	169	238	272	248	303	183	199	277	268	355	111	132	237	214	163	152	283	276	139	185	233	275	245	29	218	179	242	293	287	274	348	267	183	233	264	236	165	48	196	116	263	218	211	203	260	38	216	249	153	164	222	281	178	30	311	122	208	154	229	116	159	157	188	235	168	191	317	54	73	192	154	113	279	136	195	218	167	286	233	230	261	329	221	165	238	175	180	199	77	179	179	234	188	183	211	229	265	185	312	243	216	192	207	233	219	254	164	73	65	120	243
CAGCTCTTCTTCCACCATTT	146	131	230	238	240	227	296	186	186	204	235	294	147	182	216	243	280	78	92	226	184	68	73	245	274	154	190	260	265	204	22	207	148	205	192	259	217	321	225	147	173	249	163	129	55	183	134	226	178	198	206	229	28	238	221	147	186	231	331	214	56	252	151	308	225	310	138	199	200	221	298	231	272	395	56	65	138	157	92	298	161	185	176	142	269	215	214	258	266	174	218	268	189	153	238	112	215	172	261	236	190	197	195	215	133	295	347	282	162	224	219	252	225	228	122	97	173	353
AATCGCGGAAGTTTTTGAAC	158	151	211	229	187	205	267	217	267	331	266	316	176	208	287	277	330	126	102	252	210	171	196	237	333	162	250	273	307	250	24	243	160	253	290	333	302	320	346	260	239	334	313	175	51	246	164	306	222	214	211	250	43	330	202	167	186	282	372	230	65	361	194	294	199	356	143	202	211	264	321	329	381	332	76	93	223	283	160	332	184	315	288	212	324	234	287	321	306	288	231	326	207	207	177	80	223	142	308	278	223	287	233	243	175	346	256	286	208	270	248	230	237	202	111	44	132	207
CAGAGAGTAAATACGGCGAT	148	189	156	158	148	186	218	168	207	228	234	248	103	105	158	191	206	61	105	144	163	179	178	176	209	97	136	165	191	182	24	126	115	129	166	186	136	239	281	195	146	214	214	91	54	164	100	238	179	161	174	197	28	245	162	96	122	152	195	154	50	227	107	176	136	221	86	62	76	100	137	117	116	123	80	54	141	158	109	262	148	141	134	103	189	151	164	145	200	178	114	213	132	126	155	53	107	74	173	126	107	166	117	122	94	213	290	282	121	160	167	161	155	106	68	45	61	108
TTGCCTGCGCACGAAGAGTA	52	84	87	131	2	0	254	33	45	7	17	280	12	15	26	19	270	0	0	0	0	0	0	212	1	1	1	3	0	0	17	6	8	32	31	0	0	259	6	2	27	29	0	0	71	177	112	167	134	12	17	279	3	15	2	3	0	0	289	0	0	7	6	0	1	196	154	112	84	101	96	22	27	330	3	6	22	0	0	370	60	74	23	12	351	5	10	14	22	0	0	273	8	18	89	57	0	0	273	0	0	1	4	0	1	336	17	21	17	19	0	0	217	18	15	3	6	118
ACTGATTTGCCAGCACAAAA	143	153	219	271	215	250	279	198	221	230	172	285	168	180	311	288	324	91	95	220	191	134	208	227	237	159	189	237	270	241	20	212	177	185	269	234	246	339	243	212	235	212	203	145	46	190	125	260	251	179	226	260	40	230	228	149	157	219	295	217	63	290	171	239	200	270	105	177	191	224	311	273	249	314	70	66	199	265	156	313	128	194	194	128	280	221	196	255	258	196	180	249	215	199	205	67	239	152	310	254	193	211	219	268	133	316	238	252	230	260	218	255	218	151	53	45	109	144
GTGACAACGGCACACCTAAG	29	29	188	252	127	185	197	30	33	162	161	188	23	17	234	209	208	31	35	187	179	98	121	163	49	37	224	271	183	164	14	22	14	207	170	219	212	230	35	26	181	178	176	95	38	7	1	271	180	140	186	158	0	2	6	2	3	1	12	27	2	247	135	129	126	202	84	94	63	172	219	78	87	193	10	17	197	156	81	267	24	34	189	152	159	4	3	225	230	119	137	190	27	34	289	93	166	109	234	37	38	241	180	173	95	239	5	4	102	169	142	148	154	54	11	20	53	110
CGCGCGCCGACTTGATGAAC	266	300	396	424	375	328	453	450	582	426	398	513	396	418	327	358	499	161	183	372	317	255	324	404	490	259	322	377	453	320	50	371	286	403	365	444	384	583	473	370	342	390	378	245	88	345	257	483	353	274	288	416	77	491	385	239	285	366	521	395	87	576	256	438	374	545	200	240	205	314	390	271	329	394	113	111	358	356	239	556	338	493	329	276	448	466	440	462	524	400	357	509	353	354	327	132	366	284	478	419	377	407	345	409	262	536	935	911	296	362	325	336	390	355	223	112	204	359
CCTTCCGGCATCGACAGCGT	179	198	312	285	300	279	358	265	268	391	360	416	178	212	386	399	442	124	143	318	282	229	221	338	411	193	265	307	385	294	36	251	194	347	297	288	325	379	325	280	336	390	375	178	104	279	203	400	299	279	335	327	55	315	379	202	213	275	437	284	64	425	273	297	253	410	170	278	262	355	470	356	285	431	134	118	277	278	165	491	231	303	358	252	418	358	355	413	401	313	272	397	461	467	1478	606	1045	742	525	293	294	294	273	316	191	405	268	274	256	298	277	286	295	264	86	55	102	258
ATTGAACGGTGCCGTGTGCG	0	0	0	1	0	0	181	0	0	0	0	229	0	0	0	0	218	0	0	0	0	0	0	201	0	0	0	0	0	0	18	0	0	0	0	0	0	197	0	0	0	0	0	0	56	0	0	0	0	0	0	191	0	0	0	0	1	1	216	0	0	0	0	0	0	184	85	0	0	0	0	0	0	72	0	0	0	0	0	258	0	0	0	0	225	0	0	0	3	1	1	243	0	0	2	0	0	0	229	0	0	0	0	0	0	223	0	0	0	0	0	0	142	0	0	0	0	71
TGTACCGAAGCACTCTGTTC	566	523	865	1008	810	818	1377	699	853	1147	1016	1293	628	704	1012	1156	1326	415	493	1046	886	715	752	1125	1128	626	799	948	937	800	115	945	755	1020	1005	905	801	1437	1082	955	956	1082	1028	634	292	1036	649	1191	991	707	808	1102	154	1056	938	632	600	855	1383	1078	268	1419	671	975	845	1331	527	609	700	772	1015	951	939	1102	405	389	796	722	505	1598	684	872	937	789	1417	876	769	1049	1207	780	763	1311	791	982	1299	561	851	797	1478	1035	952	1003	985	1152	715	1518	1336	1162	829	968	974	1038	929	543	291	215	425	813
GCCAGTTCGGAGGTTTTCCG	18	19	51	38	86	55	658	40	46	89	70	613	50	52	105	111	548	33	43	49	55	62	69	497	32	25	84	78	172	126	63	35	53	72	58	86	100	728	75	39	43	52	83	51	119	150	145	84	96	87	86	550	6	73	114	74	83	93	605	26	10	43	38	58	34	629	268	79	97	52	76	74	69	326	37	41	80	112	62	704	24	35	66	37	566	29	20	75	44	77	82	606	75	74	46	23	83	31	654	48	60	59	82	66	36	660	56	23	39	64	114	145	451	90	77	26	83	479
ACGGGTACGGAAAACACAAC	108	112	152	188	167	144	193	93	153	171	110	186	104	102	138	205	193	73	69	144	141	107	144	166	160	74	122	147	141	123	13	113	70	126	136	149	126	156	180	124	161	171	168	105	33	126	85	162	133	97	109	163	31	166	142	99	97	133	180	118	29	215	91	173	99	162	84	79	112	142	180	109	129	143	44	42	123	123	82	208	104	138	108	84	173	133	111	134	145	93	114	138	140	139	145	73	119	82	224	100	111	158	124	112	84	160	164	151	116	140	184	197	148	136	68	18	62	162
CCAGAATCTGGTTAACCGGT	101	124	369	456	328	339	621	286	365	392	392	487	170	241	419	536	569	108	141	252	265	260	262	449	429	213	360	362	275	243	54	276	193	331	350	404	378	488	466	386	331	380	478	249	131	151	126	454	373	346	406	482	74	535	365	227	97	112	611	287	81	544	233	300	254	572	239	218	223	317	363	249	259	395	101	95	315	392	249	678	232	383	357	295	527	295	274	399	439	360	329	492	234	234	347	123	318	238	528	358	398	365	385	436	219	672	86	69	275	386	426	452	404	219	159	79	125	415
CAGGAAGGTGTTCGGATCTT	0	0	2	1	5	0	128	0	0	1	0	163	0	2	0	3	161	0	0	4	0	0	0	87	0	1	1	0	0	0	5	0	0	0	0	0	0	117	1	0	1	0	0	1	30	0	0	0	0	0	0	151	0	0	2	0	0	0	137	0	0	0	0	0	0	91	84	13	11	5	6	10	9	79	0	0	1	0	0	187	0	0	0	0	156	0	0	0	0	0	0	126	0	0	0	0	0	0	131	0	0	1	1	2	0	163	0	1	0	0	0	1	112	0	0	0	0	189
GTCATTGAGCACAGACGCGT	226	241	269	252	279	293	363	254	284	305	271	343	248	244	247	316	425	125	117	238	239	213	171	272	311	184	207	311	367	292	47	337	271	309	338	368	334	493	449	358	229	257	304	208	102	261	202	274	246	266	295	302	56	310	279	178	175	246	326	360	70	377	219	342	304	423	165	148	204	243	314	320	306	348	126	194	260	270	169	473	212	314	310	196	357	295	307	269	295	259	264	382	258	297	188	117	202	157	363	259	237	317	291	340	205	494	329	302	191	253	229	273	297	190	63	92	132	181
TTTTTCTTCGGCACCTTCTT	3	2	1	4	6	3	0	2	3	4	3	6	2	3	2	2	3	2	1	1	1	0	6	2	2	2	5	0	2	1	0	4	0	0	2	1	1	5	8	4	8	7	4	4	2	1	2	1	1	2	1	0	3	3	3	4	7	7	9	2	2	3	2	1	4	0	5	6	5	5	11	6	2	10	0	2	8	4	3	3	5	3	3	3	6	2	0	4	2	0	0	1	3	2	9	1	5	0	2	4	4	3	5	2	2	1	1	0	1	4	2	4	5	0	0	0	0	0
CGCGGCGCGGTTTTCTGCGC	139	133	278	302	11	9	342	233	239	303	303	340	208	172	264	307	341	107	142	309	256	163	163	247	327	179	264	272	1	5	37	242	194	271	275	3	6	339	278	223	262	301	1	2	69	227	136	300	239	5	6	277	43	271	288	163	0	1	309	229	68	342	171	7	2	316	157	178	171	198	326	5	8	289	109	96	280	41	17	420	182	230	282	208	327	326	255	308	351	218	176	340	195	211	303	145	1	0	333	264	250	294	258	13	7	379	254	282	185	243	160	182	230	202	67	63	142	246
CGATGTCCTGTTTGCCCAGT	1	2	9	8	2	9	640	5	21	6	13	569	4	7	5	6	667	1	3	7	5	2	7	428	14	7	18	7	6	18	63	0	1	1	3	0	4	721	11	8	12	14	7	9	172	13	11	18	15	27	15	516	5	7	8	8	0	11	615	19	5	39	13	23	18	538	272	0	0	1	0	0	0	404	1	3	11	6	1	688	13	2	6	6	554	5	5	8	4	5	3	528	8	15	19	5	3	1	571	14	8	9	11	8	1	688	12	8	8	10	7	12	433	5	0	0	0	431
CAATGGCATTGAGATCGAAC	67	86	201	176	185	163	241	111	154	176	220	234	122	141	189	198	237	47	78	218	164	144	143	205	188	94	127	172	233	139	18	114	82	210	218	187	172	236	157	135	156	188	196	113	55	153	108	201	181	157	162	203	28	185	194	84	119	190	216	168	43	300	146	199	161	248	97	146	145	162	265	184	153	235	54	42	155	158	97	247	106	164	177	141	240	157	141	219	271	179	161	246	87	108	90	57	141	105	191	160	161	164	185	220	111	269	138	122	165	183	184	221	200	70	34	65	46	207
GCTAAACAGCGATTTTGACA	187	196	321	381	277	324	426	244	304	336	333	446	251	238	340	435	414	147	156	303	297	213	277	353	333	174	256	313	246	247	31	255	161	338	285	266	250	378	348	250	305	346	287	160	84	253	177	354	321	233	228	311	63	368	342	198	173	281	423	280	71	357	208	313	219	363	161	197	221	269	309	192	237	355	92	88	224	212	148	476	225	317	369	253	419	278	287	347	392	266	261	426	242	255	318	122	227	214	386	276	257	337	278	357	215	454	316	300	233	315	259	295	302	230	88	71	175	267
CGAATCGCAATCGAAACAAT	0	0	0	0	0	0	51	0	0	0	0	96	0	0	0	0	102	0	0	0	0	0	0	69	0	0	0	0	0	1	9	0	0	0	0	0	0	109	0	0	0	0	0	0	23	0	0	0	0	0	0	89	0	0	0	0	0	0	60	0	0	0	0	0	0	60	68	0	0	0	0	0	0	119	0	0	0	0	0	103	0	0	0	0	105	0	0	0	0	0	0	75	0	0	0	0	0	0	71	0	0	0	0	0	0	103	0	0	1	0	0	0	63	0	0	0	0	81
TGATGTAGTCGAGAATGCGT	267	250	461	509	889	816	575	377	494	584	580	668	334	316	496	509	605	212	212	488	406	423	491	490	619	316	427	525	1050	1065	64	455	319	521	595	706	690	793	516	367	470	518	736	384	140	380	302	592	509	678	789	541	82	443	498	244	324	421	582	407	121	644	300	623	515	608	244	249	259	356	466	458	464	404	222	242	461	588	406	873	332	459	445	339	538	523	483	552	629	680	666	643	476	524	625	299	632	475	698	459	482	585	463	434	302	709	451	421	335	494	649	555	440	519	202	130	450	588
GTCAGCCAGCGGCGGCACAG	288	295	568	605	513	533	651	422	564	572	590	666	362	350	590	663	706	250	297	574	538	443	419	531	694	354	492	601	551	456	72	614	446	634	697	645	669	787	608	465	606	674	596	319	140	476	267	537	571	395	458	555	77	569	574	346	279	290	676	503	133	711	373	650	477	715	274	353	420	433	593	486	464	585	206	184	439	535	316	791	389	564	634	471	773	564	594	590	581	487	485	651	456	403	634	284	472	297	764	542	496	595	527	532	376	741	458	374	389	552	443	499	484	293	209	137	231	464
CTTCATAAAGACCGTAAAGC	0	0	0	0	0	0	43	0	0	0	0	58	0	0	0	0	28	0	0	0	0	0	0	48	0	0	0	0	0	0	2	0	0	0	0	0	0	29	0	0	0	0	0	0	12	0	0	0	0	0	0	44	0	0	0	0	0	0	55	0	0	0	0	0	0	19	45	0	0	0	0	0	0	54	0	0	0	0	0	26	0	0	0	0	46	0	0	0	0	0	0	21	0	0	0	0	0	0	25	0	0	0	0	0	0	67	0	0	0	0	0	0	36	0	0	0	0	17
TACTTTTTTGATCTCTGACA	14159	16267	360	366	345	370	388	301	399	337	335	383	158	189	259	279	248	35836	50208	305	272	97	87	285	470	241	290	292	362	244	20	381	251	255	257	349	253	342	596	505	355	365	301	210	51	479	351	366	286	251	304	252	46	336	279	150	196	234	355	308	67	419	224	311	231	354	131	226	192	240	319	248	207	302	119	121	223	225	138	347	348	522	272	253	350	468	464	306	310	274	257	317	243	262	290	99	375	254	438	4	3	1	4	1	5	311	1797	1926	235	326	552	422	321	116	121	73	154	181
CAGGCAGGCGATTTGCAGTA	191	226	416	451	476	452	680	297	361	467	471	621	233	251	408	480	632	166	186	440	323	303	318	471	549	291	417	437	576	483	60	270	241	467	419	478	404	655	375	308	389	422	469	237	145	403	215	459	404	348	376	523	78	501	426	264	291	356	575	393	101	493	242	460	380	563	236	259	300	297	427	451	362	512	147	156	388	419	236	672	227	348	418	321	607	427	433	535	512	428	364	510	498	545	680	275	655	444	996	445	448	533	491	496	317	729	454	389	357	445	468	476	465	240	148	117	289	438
CAAATGGTTACGGAGCGCAA	187	163	268	306	246	266	388	224	282	269	321	382	155	208	314	344	371	136	149	345	248	278	237	310	362	153	234	286	392	263	39	330	231	359	427	387	342	498	338	297	314	366	363	180	78	241	166	311	291	210	279	325	38	300	321	154	180	250	360	309	60	390	176	262	242	350	146	161	140	187	238	192	182	267	72	75	214	199	125	384	232	287	341	215	407	236	244	339	322	245	282	321	260	265	276	139	294	185	412	263	246	363	329	319	190	429	360	310	260	380	520	497	321	243	115	61	128	258
GGTGTGCAGACCGTTCGGAG	0	0	3	6	0	0	200	1	1	5	6	260	1	1	10	12	279	0	1	5	2	0	0	178	0	0	1	0	0	0	29	1	2	3	6	0	0	209	2	1	6	3	0	1	38	2	2	3	5	1	0	210	0	0	4	4	1	1	203	1	0	6	9	0	0	204	108	1	0	6	7	0	0	106	0	1	1	0	0	227	4	5	11	8	261	2	0	1	6	1	0	178	0	0	33	7	0	0	205	1	2	21	16	0	0	247	0	1	2	0	0	0	161	6	3	5	9	413
TTGAACCCGTAAGCCCTATT	0	0	5	8	8	10	284	4	1	4	8	263	5	5	5	5	304	2	1	7	12	8	11	246	2	3	11	2	31	38	25	7	2	9	8	16	11	292	4	0	3	7	9	10	56	4	5	9	14	12	15	249	1	4	10	4	12	8	260	11	4	3	5	4	1	266	137	2	7	5	5	13	2	226	12	5	9	13	10	329	1	0	1	5	314	1	3	8	9	39	35	283	17	6	20	2	3	6	210	0	0	1	0	0	1	25	0	0	6	4	18	28	209	1	0	1	3	318
AATCATTGGCGAGGTTAGAA	270	258	251	299	331	316	425	218	293	271	274	346	155	194	235	310	375	114	113	304	243	204	224	330	318	166	245	269	336	320	32	296	274	279	300	409	301	466	370	356	251	297	366	225	75	303	228	272	239	254	329	319	52	359	347	200	236	316	465	274	78	374	257	413	317	469	184	122	108	240	312	214	234	347	131	109	227	267	169	434	230	308	286	205	342	330	351	327	349	347	327	407	323	345	220	100	209	215	320	247	261	279	266	290	249	465	297	260	212	286	226	239	315	261	90	57	134	252
CGGAAATTGTGACTTCGCCC	0	0	0	0	0	0	1001	0	0	0	1	1082	0	0	0	1	943	0	0	0	0	0	0	765	0	0	0	0	0	0	92	0	0	0	0	0	0	937	0	0	0	0	0	0	191	0	0	0	0	0	0	910	0	0	0	0	0	0	1062	0	0	0	0	0	0	942	422	0	0	0	0	0	0	587	0	0	0	0	0	1029	0	0	0	0	844	0	0	0	0	0	0	943	0	0	0	0	0	0	1084	0	0	0	0	0	0	1061	0	0	0	0	0	0	728	0	0	0	0	562
TAAGTCAGCTTGCTGTAATA	141	178	267	306	273	283	407	162	192	248	319	357	180	213	321	401	417	107	103	263	225	147	189	305	303	175	283	290	290	237	23	197	169	351	282	303	286	426	229	187	319	362	316	166	90	208	164	379	299	290	238	364	33	259	308	154	193	239	374	232	61	389	176	269	197	337	150	265	275	267	402	228	265	399	83	84	255	215	154	422	169	241	320	274	388	250	243	307	291	247	242	327	260	272	366	130	260	235	419	278	239	339	254	302	193	458	238	201	298	361	280	341	335	89	79	77	130	215
TCCTTACGCGTAATATTGAC	261	334	469	519	406	426	486	356	371	464	421	466	266	316	397	487	514	184	196	425	390	269	262	386	554	301	387	416	401	444	38	408	289	553	538	558	443	628	459	381	415	494	457	243	94	295	220	536	411	329	421	394	63	410	451	201	259	361	505	412	88	563	315	447	357	539	177	241	309	394	504	389	407	485	147	108	345	340	170	488	260	423	406	389	555	413	367	533	571	371	407	505	305	342	326	135	379	247	533	387	342	464	421	464	330	553	342	285	291	433	401	400	347	338	110	89	256	417
CCTCCATTTCACGGTCAGAC	0	1	17	23	45	48	263	0	0	52	41	253	0	0	29	43	290	0	0	13	15	5	22	216	0	0	19	22	43	59	22	18	21	164	151	154	144	285	0	0	13	19	14	19	50	0	1	33	27	13	37	241	1	4	49	40	19	31	290	7	1	56	31	61	71	283	109	2	1	18	33	14	20	270	0	1	29	5	8	308	0	0	35	42	207	0	0	44	23	18	30	281	0	0	104	56	7	19	333	0	0	20	10	19	5	285	1	2	43	43	54	80	209	6	2	40	58	201
CTGCGGGTTGCAGTCCTTAC	90	117	214	217	155	170	278	152	165	207	226	269	126	134	203	213	284	104	88	225	159	109	116	217	214	121	167	196	179	168	22	184	145	193	199	256	204	298	196	158	206	215	219	109	52	167	110	226	201	174	171	196	34	156	213	105	110	166	276	164	43	235	142	188	115	279	110	203	178	201	294	131	85	297	56	62	186	129	91	324	133	216	180	174	279	177	193	151	192	115	148	254	160	152	233	119	126	131	244	159	166	221	195	247	178	309	140	131	152	224	156	166	204	120	36	32	69	154
CATGCAGTTTGTCTTCATCA	136	145	344	323	370	434	527	271	497	419	376	512	320	391	446	436	606	66	91	274	253	810	802	395	260	118	330	401	493	424	45	233	204	348	364	342	329	474	384	350	303	355	370	198	121	236	229	265	221	427	464	444	121	855	506	325	452	536	611	229	50	358	222	391	308	446	238	171	158	396	506	509	563	557	61	82	281	261	169	527	186	297	352	248	521	310	257	406	408	329	258	514	230	215	398	195	419	343	446	275	215	368	352	541	347	556	289	337	285	287	609	585	352	343	190	113	199	418
GATCGTTGAGGCTAATAAAC	721	742	584	622	399	451	645	467	590	637	585	637	487	533	638	719	729	291	296	545	453	298	388	504	629	337	535	556	571	442	51	438	316	622	629	601	459	733	495	423	589	607	492	310	131	407	303	724	504	424	454	517	78	677	580	349	368	460	722	472	120	770	358	501	394	701	294	479	491	703	799	592	628	830	216	183	459	415	256	738	439	616	526	418	658	506	485	586	711	471	447	637	318	313	342	155	326	322	551	490	511	580	505	613	368	764	523	497	427	545	487	511	540	422	151	120	264	430
CGGGATAAGGGCCATCTTAT	79	74	4	15	0	2	190	124	143	8	7	215	62	54	6	11	157	67	68	0	3	0	0	185	142	79	0	2	0	3	12	116	88	5	4	0	0	209	126	86	2	1	0	1	39	122	77	7	8	0	0	145	16	138	9	1	0	0	157	105	22	5	4	1	0	142	104	119	107	2	9	1	3	205	48	32	4	0	0	153	77	120	9	1	177	102	121	1	3	0	2	151	36	29	6	3	1	1	72	137	113	14	4	0	0	218	154	147	2	4	4	3	145	46	30	0	3	95
TCGGAAGGTTTATCCTGCTG	235	260	471	522	383	469	583	303	406	454	460	571	279	331	488	556	602	143	189	389	358	235	255	466	408	242	322	391	326	313	58	305	244	373	379	347	326	571	524	319	466	549	462	294	138	325	260	523	447	347	376	494	61	456	422	285	307	329	614	461	104	536	311	438	334	607	222	280	331	308	511	384	434	481	140	147	405	328	192	644	321	418	429	414	622	402	402	487	499	385	355	484	375	352	393	201	379	331	601	429	445	467	385	372	209	619	404	380	347	451	371	414	465	205	107	105	154	352
ACCACCGGCGGTGCGTTAAA	122	118	99	119	133	104	156	72	123	152	128	199	27	45	147	181	177	41	33	103	77	48	47	117	2	2	116	151	183	182	21	75	76	138	108	93	75	129	215	179	112	146	137	74	32	111	73	89	80	81	110	142	7	131	117	70	79	120	167	114	29	179	80	104	160	144	60	33	39	86	122	59	62	109	12	23	76	69	33	153	58	97	130	101	131	127	143	131	125	131	148	198	90	125	125	46	73	34	159	100	81	133	109	143	97	199	7	9	68	149	101	101	109	100	27	40	50	117
CGCAAAATATCGATATACAC	239	259	510	507	469	461	595	391	439	499	484	604	370	390	492	556	617	198	231	467	434	252	168	486	504	226	390	453	492	402	49	367	294	464	463	448	378	579	525	377	474	568	462	270	114	471	279	581	506	330	366	524	55	461	481	259	284	381	653	417	95	656	289	484	382	595	263	246	198	305	427	339	370	434	160	154	345	379	210	674	334	387	529	326	650	441	377	484	515	365	344	566	705	726	1279	519	1146	904	754	486	432	513	423	527	367	759	543	500	383	496	288	315	474	493	158	119	239	553
CAGTCAGGAGTATTTAGCCT	26	37	193	163	153	156	338	6	14	31	32	347	32	47	238	270	371	23	32	130	128	134	166	286	15	9	46	49	39	31	25	9	8	140	178	77	75	339	37	41	183	151	56	60	68	36	33	202	174	103	150	269	5	29	227	146	50	63	357	25	4	193	93	121	121	340	125	93	118	147	268	287	285	265	41	36	215	145	93	368	8	11	140	121	329	8	28	112	131	69	70	297	36	61	317	179	285	232	449	19	18	154	160	51	32	385	12	19	134	220	502	509	251	30	12	23	60	214
GCTTGGGGTGTAATTCCCCT	133	109	183	251	185	163	277	139	199	220	195	233	143	138	245	234	295	95	70	168	179	128	104	209	223	114	152	251	208	171	14	230	129	240	248	289	217	331	201	164	167	238	185	107	35	169	120	237	184	130	165	217	35	219	205	141	129	175	272	210	30	267	154	212	165	235	110	163	162	210	293	128	140	302	70	72	178	186	130	289	100	211	164	158	246	193	168	231	231	165	151	221	163	162	159	57	151	159	280	192	177	203	140	189	113	285	207	153	171	219	143	183	165	143	36	23	107	131
GCTCTTGACGTCGATAGGCT	170	124	196	206	301	319	402	227	221	180	168	310	187	230	155	205	388	103	109	131	139	151	160	308	282	196	119	166	281	234	26	205	191	152	134	366	294	365	266	221	143	176	286	168	54	222	168	168	150	252	273	298	52	251	162	86	77	99	316	233	83	223	105	235	208	334	209	139	176	96	155	235	240	324	60	104	138	306	196	434	203	277	119	82	346	311	312	164	233	259	300	396	327	325	534	209	585	483	511	246	287	116	146	383	220	400	214	167	144	167	335	325	301	336	175	48	121	346
CTTACGAATACGTTTTTTCT	2	0	2	3	0	1	558	0	0	1	0	625	0	0	2	2	322	0	0	4	1	0	0	530	0	0	0	0	0	0	29	0	0	0	0	3	0	662	0	0	0	0	0	1	105	1	0	2	1	4	2	433	0	0	0	1	0	1	382	0	0	0	0	0	0	695	257	1	0	0	0	0	0	226	0	0	2	0	13	548	0	0	2	0	436	1	0	0	1	0	0	452	0	0	5	2	0	0	591	0	0	0	0	0	0	678	0	0	0	0	1	0	281	0	0	0	0	203
GTCAGATTTGGCAGATTGAG	152	167	316	408	365	402	444	210	305	362	347	530	272	270	295	357	456	109	143	370	349	297	209	413	299	175	318	343	439	347	49	324	202	334	381	448	410	482	402	319	375	398	413	296	101	285	195	506	391	371	373	433	44	277	311	158	265	354	500	277	57	481	230	397	345	435	191	242	238	374	442	379	303	509	106	92	338	373	195	575	187	270	358	295	491	305	316	390	452	381	331	440	164	161	243	116	210	144	340	260	317	335	331	288	196	502	302	292	279	347	434	313	367	256	129	104	208	479
TTCATGCCAGGAGAGATAAC	187	237	432	511	437	399	526	341	421	528	408	546	246	259	483	507	539	162	140	482	384	290	282	434	483	262	436	469	520	355	29	333	249	421	449	407	345	568	454	311	452	480	508	238	110	375	248	623	439	369	418	442	49	429	496	294	355	434	564	298	65	542	248	350	261	439	232	227	250	296	425	257	212	387	156	163	393	378	216	651	247	355	376	327	463	390	411	519	528	384	399	515	226	215	284	130	302	270	452	375	309	455	374	369	201	584	455	405	379	444	2495	2268	418	353	140	169	206	299
CATTTCAATATTGTCTTCTT	0	0	0	0	0	1	82	0	0	0	0	62	0	0	0	0	68	0	0	0	0	0	0	87	0	0	0	0	0	0	8	0	0	0	0	0	0	63	0	0	0	0	0	0	12	0	0	0	0	0	0	64	0	0	0	0	0	0	45	0	0	0	0	0	0	73	98	0	0	0	0	0	0	22	0	0	0	0	0	77	0	0	0	0	26	0	0	0	0	0	0	94	0	0	0	0	0	0	61	0	0	0	0	0	0	114	0	0	0	0	1	0	32	0	0	0	0	14
CAGCGCCATCGAGGTATCGT	340	353	715	722	564	579	817	534	660	771	730	905	477	486	702	858	869	292	294	677	549	383	395	743	833	438	594	677	675	576	91	650	478	819	849	787	698	1073	686	533	650	712	690	360	182	581	357	844	645	520	548	746	96	665	706	436	391	628	909	544	142	920	464	695	520	862	372	420	532	676	808	629	629	866	251	258	676	632	411	1090	507	622	683	609	904	629	637	881	791	580	628	885	633	588	1367	642	1256	899	798	640	559	761	682	747	473	986	651	631	477	734	612	590	629	739	248	245	444	701
ATGATTTCTGCATGTGCGGT	476	504	941	1049	837	932	1111	690	850	991	915	1147	553	660	852	956	1110	365	403	974	829	588	592	901	1026	580	855	1006	948	956	75	702	521	960	826	908	752	1094	1083	768	924	1050	912	529	216	783	508	1081	998	642	730	864	124	974	887	502	429	586	1179	807	198	1300	675	832	758	1166	488	636	652	820	1000	734	861	1052	298	260	873	746	443	1310	578	934	885	685	1072	858	830	1039	1119	609	550	1047	718	811	895	359	734	594	1276	786	762	882	864	777	534	1127	711	657	688	884	1282	1551	933	714	262	221	422	687
GGCTTTAATGCGCTCGCAGT	141	137	273	304	255	242	314	160	235	232	251	353	144	142	263	330	276	149	140	248	215	144	146	263	327	144	238	288	282	225	23	236	174	287	274	274	257	383	251	179	271	244	274	156	68	204	140	339	246	171	213	280	37	274	257	153	150	211	335	184	45	308	165	212	179	287	114	210	230	348	420	268	320	370	73	75	221	221	109	383	120	196	271	172	285	293	261	336	371	242	264	359	223	227	306	114	287	189	451	258	253	312	277	319	170	392	232	242	225	264	241	224	259	164	60	77	138	216
CAGACGACCGATTGCACTGC	0	0	0	1	0	0	24	0	0	0	0	11	0	0	0	0	16	0	0	0	0	0	0	25	0	0	0	0	0	0	5	0	0	0	0	0	0	16	0	0	0	0	0	0	5	0	0	0	0	0	0	20	0	0	0	0	1	0	9	0	0	0	0	0	0	33	70	0	0	0	0	0	0	26	0	0	1	0	0	18	0	0	0	0	14	0	0	0	0	1	0	31	2	0	0	0	0	0	13	0	0	0	0	0	1	44	0	0	1	0	0	0	10	0	0	0	0	4
TTTGAAATCGCTCATTTGCA	231	234	386	421	368	415	443	321	324	449	402	521	287	315	385	494	560	149	234	431	360	278	283	428	461	241	342	395	486	340	30	334	228	359	358	451	396	513	416	323	388	454	511	263	89	365	229	471	384	330	375	452	56	445	453	255	251	362	514	379	79	538	297	384	344	509	222	226	252	281	369	311	279	427	116	150	376	371	234	638	251	372	333	299	485	423	375	484	516	434	367	528	300	310	414	139	387	258	504	358	358	415	378	528	314	560	435	314	310	394	381	343	419	250	159	73	215	295
TCAGCAGCGTGTCGACCGAC	155	162	319	293	306	292	338	181	293	307	299	337	222	207	311	337	367	121	125	290	260	168	200	314	352	200	272	291	374	337	45	257	212	311	370	347	308	385	261	223	256	310	320	196	96	263	155	347	278	247	281	306	50	349	312	205	195	265	345	244	72	399	196	307	256	404	140	124	139	163	204	162	179	209	84	83	183	170	118	350	163	227	264	213	333	295	261	366	378	274	258	381	161	164	245	87	190	131	275	268	221	304	297	320	174	367	317	269	224	365	245	245	266	128	48	83	75	202
TGTGCAGCCTGCATGTTGTC	119	140	511	504	452	548	600	384	430	556	482	637	234	339	493	627	665	207	229	558	439	315	390	544	488	243	451	550	618	533	55	276	210	555	504	569	527	679	206	174	560	547	601	341	134	323	202	600	536	443	446	606	52	280	566	324	309	438	674	426	100	918	440	647	538	768	266	286	298	356	454	404	435	503	70	97	442	384	316	649	327	429	505	392	672	327	337	519	578	423	459	591	126	144	445	185	376	340	681	297	330	589	488	521	334	655	215	172	342	471	385	439	434	170	67	143	233	459
TGTGTGGCGGTCGAGGAACG	37	49	172	185	275	290	772	32	38	239	227	766	11	31	244	266	747	46	78	218	203	211	227	686	16	8	85	96	181	140	86	77	54	171	168	350	344	877	71	43	169	195	255	158	218	180	152	184	144	273	290	672	14	95	184	101	39	60	722	88	15	152	82	194	181	767	331	133	124	69	123	210	218	611	66	61	238	331	214	863	21	40	150	141	695	124	145	193	236	350	333	756	64	54	211	114	399	307	892	135	105	201	196	181	94	843	104	128	228	266	245	230	547	36	30	32	74	438
TGTCAGGGCGTGGTACTGCT	238	191	683	813	249	271	892	387	471	739	812	841	474	572	781	863	991	242	279	663	588	136	120	701	651	352	568	727	204	283	77	464	393	658	804	251	296	936	464	390	657	793	260	114	170	573	361	820	741	380	489	741	126	715	670	398	430	618	916	386	96	703	401	153	118	690	368	389	451	574	718	188	151	806	212	228	590	258	128	990	327	544	699	557	876	680	654	803	805	290	291	817	346	381	390	241	277	211	721	422	408	684	643	237	145	907	538	497	512	630	620	559	637	1495	558	375	808	832
GACATCAGCGCACCATAGTC	198	187	348	351	324	376	451	265	362	414	365	484	187	273	378	369	379	164	204	399	346	204	212	402	457	253	283	369	332	314	38	315	255	365	357	398	336	463	396	298	356	426	378	239	76	363	222	384	301	283	297	378	39	357	361	186	240	311	469	264	61	441	245	295	276	385	191	177	176	226	312	219	240	300	186	156	273	385	215	589	151	290	319	274	380	394	402	430	526	372	360	490	268	276	280	118	239	232	479	346	349	390	317	328	186	478	277	307	246	349	328	308	296	421	179	173	201	440
AAGGTTGGCGCGTGAGTATA	190	204	475	528	463	439	620	158	187	469	462	573	198	266	429	519	568	163	175	354	330	296	381	405	333	166	363	440	448	293	48	161	145	437	421	463	321	488	212	197	405	490	483	228	107	278	201	540	452	310	356	510	40	318	447	263	290	344	522	276	69	556	284	372	299	498	243	282	284	327	383	341	385	425	110	91	431	345	227	701	122	169	420	305	576	359	326	481	501	384	378	486	235	241	283	140	276	201	513	339	290	468	400	413	268	599	168	174	289	396	397	423	440	121	64	95	191	315
GCCGGTAAGGCGCATTGTTG	265	286	475	477	418	483	561	335	440	546	457	604	295	342	544	539	629	214	187	445	398	241	243	511	573	289	400	453	531	426	76	364	295	498	495	462	338	646	467	357	497	536	337	174	148	357	262	487	439	266	319	567	67	481	453	275	362	379	653	395	81	678	322	412	331	646	255	260	255	340	444	327	385	456	144	119	382	338	230	660	277	438	486	355	613	460	415	572	535	376	326	634	294	317	298	155	246	245	646	24	27	53	37	17	19	41	438	393	356	501	425	395	476	246	75	63	190	316
GTAAGGTCATCGAGACAATC	241	230	310	368	332	374	412	294	394	375	326	457	203	229	346	396	465	231	171	371	292	340	309	436	425	229	325	412	388	339	35	269	210	261	261	352	296	419	473	355	372	385	378	216	105	305	224	423	346	261	322	416	48	354	352	223	230	334	424	303	94	533	237	369	312	446	182	195	213	257	312	233	238	365	88	134	269	294	163	568	258	381	305	232	429	374	376	330	379	349	322	442	226	235	294	150	258	206	264	388	331	337	345	406	222	589	419	497	287	356	770	802	403	330	137	87	132	334
GTTGCACGTCAATGGTGAGA	821	881	473	554	475	528	637	517	546	580	522	577	305	360	520	584	568	191	235	468	366	291	274	455	472	303	393	476	493	453	45	647	409	509	515	622	536	723	507	465	514	494	446	279	139	467	297	508	425	408	503	461	89	549	409	240	328	476	544	375	95	498	234	428	363	565	227	268	349	396	520	408	460	480	248	299	426	419	216	725	421	570	484	374	593	926	850	572	572	463	430	587	465	575	404	192	346	232	675	431	401	441	404	589	289	651	704	720	353	442	439	395	466	413	196	105	253	353
GATGATTAAATAGAGCACCG	246	265	488	478	375	387	545	337	469	557	522	605	333	326	503	565	634	146	198	448	379	331	349	424	548	292	431	461	442	427	41	386	278	399	430	496	367	543	490	369	448	477	429	234	99	408	237	557	467	358	385	441	54	512	426	241	296	342	563	391	78	624	264	383	297	549	228	223	255	317	422	238	208	438	157	144	445	306	210	632	348	436	439	335	569	417	400	508	501	332	329	496	363	348	439	155	291	251	596	381	395	512	407	320	174	633	549	424	390	545	327	392	457	338	145	117	251	480
GATCACCAGATAGGAGACGT	292	252	311	351	265	285	399	178	228	269	257	356	190	221	330	380	374	166	139	259	285	214	223	309	263	143	233	274	334	228	27	164	128	243	200	239	207	267	332	250	276	318	263	159	61	268	175	329	274	261	244	318	31	272	243	134	84	74	347	228	50	379	189	221	197	355	158	194	171	237	262	236	252	317	133	104	241	172	108	409	171	238	305	235	370	230	223	280	346	266	265	343	225	207	255	82	196	195	412	232	232	309	251	356	149	394	316	285	218	289	250	220	262	168	71	40	75	184
CGCTCTTATGGCTGCCGTAG	113	154	280	347	266	276	374	191	235	310	296	371	136	168	309	359	337	139	146	311	255	171	231	331	359	225	264	289	374	306	28	234	166	350	307	319	288	408	299	227	302	351	265	165	73	285	160	359	307	237	225	302	31	254	284	187	202	287	358	249	43	486	230	297	278	392	146	202	213	254	345	229	295	289	110	112	294	303	171	434	246	354	306	259	467	336	331	356	404	332	267	361	246	248	298	123	308	289	437	304	272	308	241	296	167	424	253	259	194	304	266	298	272	177	90	41	148	191
GCCCAGCATGGTGATGTCGT	639	612	352	344	413	346	432	296	318	341	279	371	161	189	364	473	429	238	276	286	281	387	342	297	547	264	293	392	494	485	46	315	257	330	375	429	450	422	287	213	308	380	316	184	76	290	153	377	333	263	298	352	44	267	332	175	202	290	351	250	69	445	245	388	331	378	150	146	147	137	173	157	153	216	242	172	317	351	223	385	137	221	263	185	304	272	295	406	382	278	282	400	136	125	149	77	236	147	263	185	184	240	244	193	109	392	252	294	316	288	291	274	294	307	153	130	240	351
CAGGCATAGTCCGCCGACTC	65	69	83	113	99	93	130	59	85	124	128	146	73	89	139	168	174	37	50	114	81	75	79	104	155	78	98	113	165	102	15	73	51	114	96	99	99	139	99	86	119	127	110	56	34	78	44	132	93	74	80	130	17	92	106	67	56	99	132	104	14	116	74	107	109	159	69	37	49	75	94	50	68	99	24	22	62	62	49	154	48	93	72	69	125	104	115	119	137	94	84	182	113	103	196	96	114	90	195	97	139	128	122	72	55	190	114	109	59	91	81	76	98	84	13	25	43	82
TTCATCAGCGCACAGTGAGA	0	1	0	0	0	0	345	0	1	0	1	424	0	0	0	0	353	0	0	0	0	1	0	327	0	0	0	0	2	1	25	0	0	0	0	0	0	338	0	0	0	0	1	0	58	0	0	0	0	0	0	277	0	0	0	0	1	1	298	1	0	0	0	0	0	238	191	1	0	0	0	3	1	339	2	0	0	2	0	401	0	0	0	0	420	1	0	0	0	0	1	346	0	0	0	0	0	1	316	0	0	0	0	2	0	420	0	0	0	0	2	2	296	0	1	0	0	175
TTCTGTGCCGCAGGTTGAGT	178	201	406	397	309	403	445	336	385	448	438	528	266	360	392	408	555	149	184	421	334	277	212	394	440	252	401	409	437	375	35	337	243	462	454	438	392	527	413	333	411	423	466	230	100	381	235	489	457	325	370	387	73	470	407	267	292	381	495	365	96	533	259	428	327	492	212	230	243	338	432	294	338	374	124	160	369	344	207	624	315	456	352	343	475	411	354	420	492	288	329	482	210	254	254	122	189	234	371	339	336	408	387	520	278	557	438	360	284	404	411	417	357	253	149	111	347	355
GTTTTGCTGGTGCAGGATGA	40	56	198	215	244	243	327	244	263	127	150	393	66	78	270	354	380	85	104	207	137	116	144	270	240	126	149	156	233	232	36	186	139	222	215	251	247	422	228	141	192	226	215	116	62	173	123	238	174	146	272	293	43	245	208	106	238	350	353	124	32	258	143	210	157	346	134	93	116	109	126	190	176	203	153	129	190	235	147	412	137	240	137	104	343	215	198	300	308	217	324	394	235	209	146	63	209	137	419	184	121	106	83	154	111	366	195	252	145	236	243	187	235	100	154	48	76	294
GCTCTATCCAGCTGAGCTAC	0	0	0	1	1	1	411	0	0	1	1	408	0	0	0	3	436	0	0	0	1	0	0	319	1	0	0	0	0	0	27	0	0	1	2	0	0	372	0	0	0	0	0	0	95	0	0	1	1	0	1	343	1	0	4	2	0	0	391	0	0	1	1	0	0	425	199	0	0	0	2	0	0	250	1	2	21	0	0	425	0	0	1	0	362	0	0	1	0	0	1	421	0	0	0	2	0	0	377	0	0	1	1	0	0	426	0	0	1	1	0	0	292	0	0	0	0	220
ACTACGGAAACGGAAATAAA	64	73	133	141	98	119	173	125	130	183	161	201	58	75	97	128	157	50	60	117	120	78	133	160	168	99	120	131	189	154	13	100	71	121	121	113	123	161	141	120	152	173	145	106	29	95	72	159	134	110	112	126	15	166	126	90	80	91	158	111	24	172	85	142	87	153	74	135	121	198	223	206	215	244	45	49	118	138	71	226	97	146	111	86	172	130	139	173	142	114	117	154	79	76	136	41	74	76	117	116	104	129	113	200	93	175	177	151	108	189	155	144	158	41	39	26	56	151
ACGACCATGATATTGGAACC	0	0	0	0	0	0	65	0	0	0	0	61	0	0	0	0	43	0	0	0	0	0	0	80	0	0	0	0	0	0	4	0	0	0	0	0	0	75	0	0	0	0	0	0	15	0	0	0	0	0	0	48	0	0	0	0	0	0	39	0	0	0	0	0	0	62	91	0	0	0	0	0	0	37	0	0	0	0	0	58	0	0	0	0	44	0	0	0	0	0	0	72	0	0	0	0	0	0	31	0	0	0	0	0	0	96	0	0	0	0	0	0	33	0	0	0	0	14
ACCCACAGCAGCACGGTCAG	0	0	0	0	0	0	0	0	0	0	0	0	0	0	0	0	0	0	0	0	0	0	0	0	0	0	0	0	0	0	0	0	0	0	0	0	0	0	0	0	0	0	0	0	0	0	0	1	0	1	0	1	0	1	0	0	0	0	0	0	0	0	0	0	0	0	0	0	0	0	0	0	0	0	0	0	0	0	0	0	0	0	0	0	0	0	1	0	0	0	0	0	0	0	0	0	0	0	0	0	0	0	0	0	0	0	0	0	0	0	0	0	0	0	0	0	0	0
GACGGTGAGGGTTTTCTTTT	362	361	562	570	489	553	706	366	493	536	578	686	386	379	603	698	739	201	236	555	509	308	386	577	654	364	446	514	546	512	39	429	329	548	587	588	485	717	597	426	505	582	553	324	88	470	292	704	549	439	449	583	62	528	570	299	354	437	630	419	117	722	414	504	395	645	284	336	325	473	565	517	537	536	171	171	507	458	326	870	340	453	611	468	696	503	513	655	628	457	462	618	314	296	430	153	284	326	554	495	480	603	513	164	103	789	656	636	431	613	398	428	579	307	214	157	275	563
TGTTAAACATTGCTTACCGC	137	144	257	271	213	238	279	175	242	297	264	350	216	245	338	354	396	108	128	271	235	168	165	269	285	142	251	275	276	214	26	235	185	328	241	295	280	344	257	200	243	295	279	175	79	201	114	294	204	177	203	259	36	307	238	161	175	225	348	220	55	362	170	265	219	347	126	132	131	162	188	164	140	238	75	100	296	335	152	488	180	291	268	213	318	244	264	322	300	202	235	342	180	192	195	71	227	171	243	218	202	268	295	237	155	343	265	249	192	252	229	233	227	178	108	60	114	204
AAAGTTTTCCGTTGCAAACC	0	0	4	1	44	31	137	76	87	121	127	166	0	0	0	0	133	0	0	1	0	3	1	108	0	0	0	1	26	20	12	0	0	0	0	7	5	157	0	2	0	0	6	3	26	0	0	0	0	21	12	137	10	136	126	83	71	107	148	0	0	0	1	5	16	127	78	1	1	0	1	12	15	156	0	1	6	7	7	137	56	98	89	50	143	0	0	0	1	13	10	127	0	0	79	26	53	36	116	1	0	0	0	12	13	180	0	0	0	0	90	101	138	29	12	19	24	65
GAATGCCGTTGGCGTCACGG	50	58	62	74	3	13	196	32	73	87	123	236	74	68	75	102	233	15	30	76	61	4	15	153	8	9	46	45	6	9	15	62	39	73	98	24	22	319	70	59	48	51	7	3	45	38	19	75	53	8	9	168	12	107	160	74	5	2	236	23	2	52	26	6	11	198	101	60	57	45	44	11	11	135	31	43	86	5	8	239	30	41	77	60	211	45	47	66	88	7	12	189	44	70	71	26	11	3	180	45	25	60	75	11	5	233	18	17	68	86	19	34	185	43	40	6	48	151
AGAATAAGATGGGTTTGCTG	201	179	279	338	273	291	375	217	250	324	320	372	194	205	362	357	430	153	153	359	325	200	246	357	360	175	248	292	298	247	27	292	250	385	378	375	354	477	325	206	310	380	318	207	92	292	171	355	333	230	283	337	47	264	305	166	173	222	340	268	55	409	218	225	212	351	173	132	189	296	335	238	235	348	94	99	271	268	161	481	190	268	324	234	421	311	257	339	337	251	262	369	193	283	381	110	243	277	386	302	245	321	297	272	178	428	323	291	260	292	252	284	308	164	44	37	91	164
TGTAAGCAGCGCGGTGCTTG	242	293	436	470	451	452	547	279	375	487	514	566	324	336	508	599	595	164	191	470	419	292	374	458	529	240	371	393	427	351	51	448	299	515	525	524	467	722	475	344	428	481	455	300	117	393	256	478	435	360	333	480	70	414	398	217	271	437	528	325	103	553	310	402	338	573	223	193	248	316	396	239	362	411	142	146	307	346	228	685	245	434	414	333	574	415	412	552	550	348	384	490	326	388	422	170	273	311	603	390	403	521	400	431	294	599	510	430	394	472	394	348	420	258	104	118	163	439
ATAGCCCGATCCCATCATGC	107	103	244	222	210	242	324	162	232	277	276	348	160	161	215	282	324	101	146	272	252	93	100	268	318	161	210	290	295	216	31	183	133	194	235	241	208	324	278	216	249	269	284	150	90	215	132	344	220	202	269	314	24	251	258	154	147	216	337	227	39	343	126	234	153	382	148	217	210	242	279	285	357	377	53	74	197	190	90	351	125	214	227	162	305	233	197	288	318	191	241	352	243	219	293	122	202	149	417	285	224	273	287	301	168	397	220	229	201	264	217	275	250	263	86	92	179	383
AGTTCGGTGGCAGATTTGAA	149	167	323	358	328	300	385	243	268	397	287	471	209	253	388	395	445	136	138	304	292	243	292	330	432	217	284	415	388	320	34	235	164	311	323	282	274	399	340	250	368	353	288	236	65	212	182	375	294	266	311	316	49	346	317	213	201	296	426	295	72	420	212	319	247	350	175	178	249	258	341	270	252	350	81	133	316	262	188	517	214	273	327	257	412	269	255	371	381	286	288	351	217	281	251	102	293	194	407	310	277	368	320	323	204	434	307	262	234	306	347	346	285	305	154	145	208	373
ATGCCAGATTTCCAGTTCAC	157	158	310	335	295	322	405	266	356	405	365	433	162	186	276	321	396	102	154	321	335	190	223	364	335	210	297	338	446	279	46	237	168	269	334	281	264	377	346	267	356	364	344	167	70	255	167	429	327	224	315	361	52	340	358	226	187	296	442	307	74	520	265	366	270	478	191	151	125	169	198	167	212	242	82	99	282	279	156	531	244	301	301	260	434	302	307	347	377	286	256	375	323	285	451	177	290	256	453	347	265	355	285	328	241	468	176	133	229	348	300	271	310	237	71	101	158	285
AGTAAAAAAGCGGGTTCAAC	149	186	231	282	241	272	356	206	233	276	289	332	156	179	252	290	317	113	105	277	243	163	202	275	314	162	230	323	283	211	17	259	191	291	312	343	296	397	216	214	269	300	294	136	55	245	148	321	261	203	230	270	32	292	300	152	162	243	339	174	38	323	193	235	180	302	132	117	138	151	222	180	170	256	57	69	197	210	101	344	151	227	206	168	288	230	214	283	284	216	184	276	153	175	208	58	177	159	285	247	213	298	230	246	124	359	244	217	231	312	274	242	212	160	49	57	110	187
GTGGTAGCCATAATCAGGCC	113	135	226	217	233	287	303	166	249	281	274	298	151	135	198	262	261	104	103	185	176	235	298	266	284	145	249	232	313	286	35	214	130	262	221	325	288	299	205	209	223	251	323	170	67	256	138	274	220	175	251	254	0	5	4	15	11	11	6	214	62	278	152	261	193	330	127	125	140	223	267	193	174	250	91	84	222	312	181	378	190	249	173	149	263	216	225	334	299	296	316	340	241	235	421	179	202	199	357	248	204	268	214	305	139	324	178	170	185	202	291	297	193	161	132	73	99	253
TTACCGCACTGATTGCCGAC	217	235	402	467	375	394	509	337	364	425	378	504	334	284	469	546	580	139	183	398	377	230	244	409	475	269	371	407	504	375	48	409	326	514	502	548	467	658	442	357	431	429	481	291	114	399	258	489	409	367	391	419	81	429	476	221	317	396	500	329	80	530	265	416	382	456	200	303	347	368	490	370	320	558	122	161	375	354	220	579	308	455	483	328	552	388	360	448	468	374	327	472	391	325	696	340	561	472	494	317	282	405	313	336	210	528	361	319	345	396	393	344	407	232	145	108	316	407
GATAGGTCGCGGGATCGATC	98	137	264	269	188	252	344	163	179	264	231	328	209	177	322	304	382	85	124	256	237	146	157	292	277	178	210	241	250	196	33	220	151	249	251	256	198	318	255	206	262	279	207	142	89	219	155	334	245	172	227	270	42	255	283	161	155	189	370	192	65	339	158	251	214	310	125	118	119	161	230	179	225	276	75	96	209	219	117	406	125	236	289	238	366	260	260	316	309	224	184	369	210	222	317	139	226	188	496	226	219	279	228	176	85	393	230	216	219	251	241	257	295	137	83	42	77	232
TGGAAGATATACGCGCTTAC	135	135	222	247	206	210	310	174	204	240	231	280	100	144	205	174	224	66	85	216	172	135	114	287	263	133	219	225	229	176	23	248	172	315	312	335	229	517	245	219	257	273	217	141	53	182	127	270	228	168	166	263	26	210	261	137	191	193	298	159	47	300	134	137	104	254	146	114	130	134	161	150	169	224	69	100	184	209	132	330	134	219	220	162	294	210	193	215	226	120	120	276	132	134	188	53	131	103	227	223	215	272	224	13	2	343	230	197	191	247	294	292	287	125	71	31	114	153
CACGATTGGGTAACGCACGG	181	183	587	638	590	685	765	254	339	598	552	791	337	360	620	670	836	266	279	710	538	625	752	704	667	364	492	647	561	487	76	303	284	593	542	516	494	852	388	228	627	692	740	389	203	376	343	712	605	453	575	638	66	446	602	384	353	537	802	485	107	723	403	604	482	834	308	402	367	441	624	564	483	691	117	115	468	430	280	943	355	492	591	462	765	1019	949	676	675	664	564	708	310	263	664	328	653	553	781	404	445	633	590	262	194	862	244	222	426	627	581	605	574	140	83	167	137	426
CGTGGTAGCGTGCCTTTAAT	229	219	428	409	61	53	505	276	377	440	445	510	326	346	450	501	503	152	174	355	358	60	45	354	445	265	374	388	445	340	53	329	243	445	422	136	140	521	435	362	400	467	68	29	101	352	211	467	361	88	61	421	60	466	391	213	125	252	482	307	87	498	276	182	133	473	195	245	255	262	418	188	185	352	217	174	381	234	113	569	252	393	350	278	464	341	379	463	427	164	137	455	245	284	376	148	47	56	422	345	311	401	420	89	77	512	433	419	276	351	262	241	356	227	180	125	221	504
CGTGGTCAGAAAGATAAACC	71	87	136	143	104	111	136	128	150	131	116	145	100	89	133	144	144	66	42	92	99	40	29	114	143	81	103	115	132	129	14	97	53	112	92	84	90	106	149	136	140	117	109	60	22	95	66	145	118	109	101	131	17	109	135	71	79	121	141	102	29	180	81	112	77	113	54	61	78	115	134	95	72	125	33	37	100	74	69	165	115	136	143	123	144	126	106	123	99	90	71	121	182	169	176	65	146	110	235	80	87	106	106	100	70	136	135	132	97	111	156	177	111	50	21	16	27	66
ACCGGTCAGAGAAACTTCGC	0	0	0	0	0	3	237	0	0	0	0	245	0	0	0	0	228	0	0	2	0	1	0	200	0	0	0	0	0	0	11	0	0	1	0	0	1	295	0	0	0	1	1	0	59	0	0	0	0	0	0	209	0	0	0	0	0	0	165	0	0	0	0	0	0	231	141	0	0	0	0	0	0	148	0	0	0	3	0	281	0	0	0	0	196	0	0	0	0	0	0	214	0	0	0	0	1	1	209	0	1	0	0	0	0	253	0	0	0	0	11	7	174	0	0	0	0	94
AGCTCCTGCTTGCGAACGAA	53	65	108	125	100	88	137	89	94	133	115	154	76	85	164	126	153	57	65	142	97	91	93	123	117	50	104	116	122	115	12	94	68	110	138	124	116	160	124	80	113	125	127	77	32	118	86	156	114	86	93	125	20	119	106	69	91	107	158	113	19	194	86	135	101	157	66	41	39	39	54	34	36	68	42	38	102	133	80	213	79	89	103	100	137	101	97	122	133	101	85	133	116	106	150	48	119	91	153	98	104	128	104	118	65	153	133	123	85	108	103	104	103	88	56	49	66	165
AGGGTGTAGGCAAAGGGAAT	64	66	219	213	185	144	246	165	176	252	213	257	115	150	210	239	270	73	77	191	160	95	98	213	223	133	170	217	244	176	24	151	94	210	239	189	155	267	169	140	192	243	196	113	51	225	134	281	170	179	225	233	31	205	226	133	159	214	239	155	37	318	159	230	202	289	107	137	150	172	195	193	180	220	72	87	187	158	104	348	123	163	181	174	236	144	149	216	230	171	155	239	108	109	195	85	175	135	298	214	176	188	171	183	113	284	120	101	157	197	114	200	199	85	43	29	148	143
ATGCAGATAACGTGCATCAC	79	79	96	114	133	145	221	67	97	113	84	214	115	136	118	116	224	50	53	80	71	73	95	165	71	35	82	88	91	130	13	118	100	98	104	139	122	196	112	81	96	102	132	88	57	129	107	142	107	105	102	176	17	120	50	48	80	84	190	89	20	100	47	127	93	190	86	76	81	101	84	142	169	219	42	40	84	80	53	237	64	93	95	51	172	123	148	115	134	143	144	243	88	109	138	67	160	164	325	98	126	106	113	180	115	265	126	97	92	83	112	152	170	82	33	12	25	132
CGGGCAAGGCATTCGTCCAT	146	127	222	196	1	0	258	105	177	174	206	196	103	136	183	196	239	81	105	166	155	0	0	223	197	92	133	162	1	0	15	130	97	175	146	0	1	209	213	169	189	213	1	2	65	158	92	208	171	0	0	185	29	169	219	105	6	4	234	172	53	285	138	0	2	294	95	80	69	93	120	4	5	136	61	49	139	1	0	258	140	220	168	154	275	186	184	189	180	0	0	231	134	161	210	87	1	1	272	166	139	197	148	0	0	242	19	19	11	18	0	0	16	344	122	81	155	379
GATGTGCGAAAGCATCTCTT	251	223	358	382	5	9	546	379	462	478	450	552	352	344	509	577	509	192	226	365	364	0	1	484	466	254	352	451	0	0	41	463	350	402	471	5	6	538	461	368	354	401	12	7	100	406	296	321	292	20	22	497	64	483	449	290	227	360	501	554	106	803	411	355	338	613	220	291	306	359	444	16	22	491	183	220	346	17	9	724	313	455	444	396	624	443	396	335	439	0	0	544	324	388	397	140	8	4	701	433	409	306	366	11	21	572	583	494	335	377	5	6	424	362	185	66	137	345
CGCTATCGCACACTATTTTC	295	290	459	573	468	497	645	374	515	593	515	697	325	393	539	628	676	162	215	424	412	343	328	492	628	347	414	526	596	467	53	314	240	415	399	373	364	488	557	388	510	614	526	328	139	412	288	604	503	429	432	529	78	540	517	295	408	445	650	387	106	691	358	542	412	668	268	298	312	365	475	380	415	487	126	174	388	445	226	645	376	567	438	441	620	522	482	613	650	447	515	645	336	383	411	168	366	356	561	548	457	538	487	577	376	704	511	463	428	557	454	515	509	373	191	140	229	430
GAGGCCAGCGCGTTAGCGAC	243	254	472	480	297	372	588	337	424	502	458	639	312	331	523	508	634	157	271	450	414	261	217	418	522	274	428	468	449	375	61	357	256	502	530	436	398	596	472	376	469	620	447	262	128	334	226	499	439	297	374	530	62	437	435	274	261	314	524	387	94	602	323	386	371	610	271	307	308	395	611	337	361	543	153	156	443	363	225	638	329	492	470	399	600	412	440	522	547	394	395	559	257	236	229	153	208	182	426	392	348	443	412	335	198	622	460	459	336	449	412	296	402	380	213	109	279	512
GTTCAGCAGTTGCGTCGGCT	233	229	333	384	361	341	420	333	377	411	351	450	239	294	407	455	467	176	186	424	317	201	261	365	488	245	312	401	426	387	50	368	232	383	418	366	341	505	420	334	374	361	400	221	89	336	227	435	378	237	276	356	58	395	350	234	225	298	451	269	55	497	237	329	271	435	176	246	225	314	433	314	371	422	111	146	277	324	157	456	272	371	338	238	433	347	308	355	411	349	298	437	297	302	287	134	320	259	485	317	308	358	346	353	215	441	443	487	247	427	318	306	352	283	195	63	105	196
GGAAAGGCGGAAAAAATATT	177	178	320	317	340	311	405	175	238	304	294	342	187	198	255	316	334	91	121	245	223	148	138	278	338	179	252	354	341	210	21	281	182	373	343	395	315	461	241	191	257	273	297	143	64	282	153	356	259	225	260	312	32	257	257	168	185	240	389	250	51	408	196	262	213	393	156	145	105	129	211	206	186	267	78	80	252	202	106	472	225	249	289	228	440	300	268	308	351	217	306	367	169	223	213	86	190	168	323	214	209	234	266	338	218	364	300	254	206	261	249	251	264	153	90	39	161	179
TGCAGATAAAACGTTCCAGT	120	121	157	180	152	158	206	170	202	176	210	248	87	111	142	170	236	63	59	153	132	113	167	183	234	125	121	181	232	181	17	174	105	160	159	229	175	247	202	217	185	261	216	116	47	192	111	251	176	165	153	225	27	250	177	105	128	189	238	157	23	213	128	146	141	194	109	86	99	121	147	121	112	183	38	58	123	127	56	210	108	158	136	141	222	221	203	149	190	169	142	186	85	56	51	28	54	50	120	144	131	160	183	170	110	267	274	261	162	224	431	542	214	179	98	95	192	273
ACAGTGCTTCGCCAATTTCG	436	485	848	1002	812	947	1005	462	575	592	546	1100	564	535	432	611	1012	302	338	579	545	694	812	909	994	524	645	689	1182	895	84	567	408	374	398	888	813	1233	604	472	341	389	890	396	196	603	335	656	554	657	610	902	125	855	585	350	500	735	1188	736	172	705	360	759	694	1107	404	521	560	516	641	565	574	924	237	215	447	699	424	1057	353	525	498	421	1070	702	681	752	803	739	713	1027	515	538	747	282	546	454	1007	683	672	594	526	1110	589	1128	564	520	486	653	898	878	794	366	167	216	304	577
GCTTCGTCGAAATAATGTTT	134	155	217	252	266	215	273	234	247	244	302	360	175	205	272	345	320	82	87	243	218	152	202	268	327	132	229	220	321	209	29	202	164	285	308	289	270	367	261	221	230	302	252	176	44	241	140	290	303	205	271	297	48	266	253	169	177	251	309	220	52	370	195	225	203	362	136	177	192	266	388	340	323	375	81	73	232	183	156	310	187	294	290	194	330	351	252	335	284	256	218	318	226	274	343	141	264	253	341	227	216	292	252	305	200	369	352	291	201	245	240	268	270	203	105	86	155	267
GTCGCGGTAGTTACCTTCGC	206	186	360	418	296	314	441	232	283	311	341	413	217	241	325	347	392	150	145	325	241	203	203	334	358	187	280	334	304	264	37	273	189	334	305	312	280	433	299	234	283	345	315	158	88	265	181	329	261	210	270	323	49	339	286	190	229	296	399	301	72	381	177	329	252	354	164	159	171	201	270	237	273	304	77	91	206	244	126	424	168	251	297	205	378	289	275	360	399	277	281	399	232	162	264	94	236	196	387	279	263	324	283	174	91	447	321	326	213	308	228	274	272	251	106	77	158	345
CACCGCATGTTTGATTGCCT	190	174	324	405	315	343	425	321	324	418	391	432	220	267	368	502	528	147	162	361	260	193	249	346	418	202	345	391	427	307	58	253	206	334	408	318	278	439	298	278	343	381	325	220	90	306	207	394	324	247	316	365	52	327	368	206	270	348	415	311	75	447	250	336	255	499	187	289	334	389	548	373	480	504	99	105	290	301	196	492	253	375	338	263	436	380	337	444	431	319	377	465	353	322	521	269	569	324	473	329	309	367	301	404	259	495	265	257	276	306	335	292	321	328	89	76	127	305
TGAAACCAGAGAGATGAGAC	101	88	148	168	136	134	169	128	164	182	222	247	104	137	160	167	202	61	67	172	149	102	119	167	139	106	119	135	190	124	19	128	99	183	172	182	123	210	141	117	145	198	122	94	31	139	83	206	179	95	129	176	17	138	132	92	78	144	162	140	38	241	94	146	133	213	71	69	96	114	114	60	72	133	48	44	150	155	83	209	109	142	144	158	195	107	100	104	145	81	99	125	156	139	201	68	145	129	278	153	130	136	137	121	77	187	224	205	127	174	170	210	143	92	28	39	78	127
GGAAACGCACCAGCGGCAAG	134	170	161	202	156	148	214	125	205	70	85	228	130	116	110	80	239	56	70	82	61	58	55	179	161	102	89	91	165	120	16	157	128	88	86	110	114	207	241	131	71	97	87	70	56	138	100	111	92	90	89	171	28	176	117	64	53	61	218	134	29	137	55	95	72	179	77	94	90	69	74	99	118	171	31	31	57	80	60	192	101	162	52	43	172	138	143	82	112	96	83	186	112	124	149	63	116	88	216	170	148	96	83	103	50	210	210	199	85	89	208	195	191	100	56	12	12	152
CATTGGCGGGAAGCGACGTC	181	204	314	345	296	329	434	221	268	279	271	392	188	184	262	372	322	103	130	316	239	179	156	289	333	185	229	282	327	289	27	281	211	366	351	339	312	455	314	286	288	364	317	200	92	241	144	338	254	248	207	298	75	318	339	177	196	282	402	257	58	383	204	297	231	363	147	153	156	226	328	238	231	329	112	114	270	292	129	438	233	291	258	198	343	265	255	303	340	233	276	359	264	231	237	102	222	181	390	303	295	334	226	300	202	396	331	338	207	272	252	235	276	169	73	83	103	248
CGGTGTCAGAGTACGCCAGT	372	393	376	349	317	329	475	453	468	461	434	515	294	269	338	414	458	158	173	363	311	265	282	442	518	218	328	369	389	314	53	316	262	397	379	435	382	519	506	435	460	353	397	272	112	350	220	423	346	217	240	417	1	16	14	3	4	10	10	323	88	507	259	336	242	487	193	182	186	293	377	226	242	386	72	117	222	254	168	503	268	398	356	293	430	393	334	504	497	302	312	490	436	449	540	219	347	340	679	327	336	359	330	421	214	503	504	434	278	353	497	554	353	279	95	104	142	283
CGGAATTGAGTGACCAATAT	150	167	401	513	187	157	566	235	353	362	394	665	411	452	482	492	661	120	125	319	270	41	47	457	197	91	175	198	121	82	49	289	233	406	412	71	67	712	368	272	378	413	93	41	126	453	308	593	465	131	136	491	13	137	101	72	61	61	648	272	95	574	297	155	141	631	298	386	440	471	602	290	335	635	111	117	279	134	89	675	213	297	417	318	621	372	327	329	352	128	132	619	245	219	478	213	223	267	683	305	266	450	401	229	127	707	630	649	319	384	52	74	445	275	65	61	195	414
CCAGCGCCTGCGCCTGGGAA	76	103	206	192	155	147	332	132	181	209	173	213	125	147	177	173	227	56	56	140	128	98	111	204	181	119	147	152	189	167	14	189	149	221	225	209	201	321	158	114	145	167	151	96	40	148	85	191	174	118	149	230	24	106	174	103	51	60	199	131	29	215	105	181	131	228	94	76	78	85	120	103	99	122	88	73	164	161	104	303	114	166	134	115	212	170	166	181	198	158	125	210	112	123	151	59	70	60	163	139	122	159	160	81	57	259	192	144	133	165	153	192	185	65	41	35	54	88
CACAGTTGCGCTGCGATTCC	26	42	186	179	289	316	458	33	60	286	258	441	23	36	235	243	433	117	99	231	212	249	280	349	38	20	67	87	300	303	48	22	24	169	162	246	205	409	55	42	166	180	257	165	116	92	90	266	232	250	266	408	6	60	280	151	195	214	471	206	59	281	132	216	181	433	169	228	241	207	264	424	361	500	42	92	253	311	154	548	21	24	176	130	391	49	34	193	203	230	249	364	240	278	374	177	295	346	545	32	43	105	124	297	173	487	183	223	248	296	522	429	339	93	34	108	132	459
CAGTTCAGGGATCGCTTCCG	196	221	209	215	310	324	407	201	250	201	201	366	181	229	193	252	375	159	176	288	255	217	226	402	356	169	167	184	362	233	33	316	267	176	242	432	338	494	332	257	186	206	327	201	67	261	200	200	213	275	348	326	45	319	215	142	104	116	420	321	80	238	147	250	184	407	180	124	136	98	114	179	168	274	120	124	193	296	238	538	189	274	157	149	401	359	375	277	262	327	351	457	232	277	270	144	246	181	447	285	266	188	201	211	138	377	216	247	157	207	395	397	303	298	93	28	134	327
CTTAACGGCAGTGACCGTCC	195	237	508	585	521	560	637	327	416	583	583	777	342	435	652	778	761	185	211	565	502	353	393	530	661	311	566	530	631	545	57	415	315	675	555	666	547	726	420	368	550	698	672	333	165	388	281	605	515	465	492	592	102	508	593	322	488	566	723	432	107	783	426	644	425	736	291	280	306	395	544	428	373	528	163	185	559	564	339	823	304	425	512	410	665	489	458	715	729	504	483	729	398	396	539	252	613	474	829	489	432	558	468	542	305	733	258	235	422	580	511	471	500	270	236	187	273	532
TAGCTGGGTTTGTACTTTTC	532	538	881	966	375	342	1148	723	987	1119	984	1212	648	732	1060	1149	1252	412	414	1034	824	400	460	993	1131	658	870	995	313	286	96	699	580	928	1020	279	298	1198	1079	808	994	1170	423	228	196	833	526	1056	965	177	227	1079	147	1011	1097	648	462	588	1332	898	201	1386	674	605	487	1215	465	611	699	890	1162	560	630	1258	305	410	900	656	427	1464	694	1032	940	795	1303	967	888	1090	1184	625	598	1103	643	732	919	358	488	338	1127	878	848	1083	886	289	243	1374	1022	987	830	1025	795	815	937	1043	430	303	689	1131
TGAGCGCGAGGTGGAACATC	254	208	430	405	383	402	505	307	387	430	436	512	242	286	363	502	492	235	253	379	307	266	260	471	454	255	310	350	404	300	70	363	283	379	441	385	345	553	402	296	327	402	400	238	125	284	212	408	367	239	275	402	53	397	340	214	222	291	439	364	85	547	271	415	315	605	181	172	203	201	260	198	226	286	115	116	274	295	194	538	281	434	336	323	519	427	397	402	405	375	357	567	242	283	333	145	263	233	472	360	349	401	295	404	256	582	464	333	282	400	326	407	391	438	153	143	292	505
TCTTGCGTTGGGTCGTTAGC	104	158	109	146	135	120	168	87	113	108	119	149	79	108	138	136	176	43	47	127	70	99	88	139	213	76	111	139	181	96	18	137	87	97	106	121	116	129	131	119	107	120	133	65	34	146	69	183	124	130	112	123	16	108	92	80	76	100	167	102	29	127	59	115	106	141	77	42	36	50	63	58	55	82	56	39	92	90	58	171	174	176	99	87	171	150	132	159	155	135	104	173	97	86	86	25	102	88	110	160	122	171	104	172	72	204	53	51	71	95	95	121	114	80	24	16	56	65
ACCAGGCGACTCCCGTCGGT	129	129	382	355	363	361	466	159	225	365	429	493	245	290	394	485	464	110	125	415	405	208	185	384	258	137	336	338	448	354	23	215	171	357	346	476	389	442	259	167	350	381	417	197	85	184	133	371	341	272	304	405	28	239	375	235	256	315	509	225	61	532	296	339	257	450	183	184	184	335	413	382	353	363	65	92	270	241	178	462	166	277	369	309	451	207	192	393	426	370	305	456	171	118	282	115	267	203	364	187	172	301	373	504	279	499	845	757	287	428	324	366	353	214	113	84	212	269
CATCTGCTGACGCTGATGTT	1926	1809	412	440	356	394	452	386	507	357	356	486	362	465	337	406	426	192	197	311	318	281	288	370	348	166	319	307	398	291	22	352	208	373	363	404	267	515	481	415	348	398	410	217	80	501	317	498	408	296	346	377	48	327	355	244	280	381	413	284	63	452	279	367	293	490	214	188	225	247	341	260	294	317	115	121	283	204	146	440	275	411	305	280	499	929	743	410	527	297	308	417	300	343	241	81	201	229	395	393	383	379	405	449	262	482	492	515	285	384	303	265	375	231	162	76	203	270
TATATTTCGCCGGACGCGGC	88	108	188	240	217	252	345	122	197	85	64	346	106	139	28	41	321	122	109	177	172	158	128	257	218	104	132	124	218	169	16	237	146	194	192	313	267	478	190	148	154	181	294	154	65	239	139	230	208	186	247	270	28	195	88	60	124	180	348	183	45	184	99	205	145	307	177	180	210	156	234	272	240	397	101	93	183	160	103	494	103	185	52	43	322	234	211	199	216	190	181	363	125	148	270	80	175	181	336	212	191	248	226	288	166	344	151	143	135	169	196	279	264	125	23	20	59	201
ATCCCCAATGCGCGGTTAAA	71	110	162	234	148	187	218	117	145	195	197	220	80	98	153	218	193	51	89	143	110	87	71	150	198	96	153	135	152	175	11	101	88	133	133	115	117	173	160	121	142	163	145	97	32	132	97	175	154	124	116	162	22	159	169	83	100	139	209	128	29	205	131	153	113	187	89	52	48	61	60	63	42	94	42	42	152	109	54	210	70	100	102	107	160	163	148	159	160	155	147	168	120	123	102	59	82	113	144	157	149	133	161	201	134	223	101	75	143	158	131	125	139	171	55	29	62	103
TTACCAGCGGATCGGGATAC	69	70	107	107	122	101	156	221	292	168	154	204	134	141	118	138	211	51	49	95	91	127	194	177	165	69	137	124	203	158	21	64	84	135	119	128	100	203	123	136	142	135	109	67	43	84	83	93	94	135	132	181	58	474	202	104	158	181	232	76	10	161	73	144	127	187	88	94	106	129	155	265	187	261	33	69	107	115	57	235	154	338	178	125	236	180	172	118	162	106	105	220	150	169	231	88	164	127	217	150	143	152	165	212	110	216	237	263	85	118	199	194	129	102	47	103	118	171
CATTTTACGCCAGCGTGCAT	301	362	604	726	649	662	759	363	440	533	576	631	277	371	506	593	651	284	261	529	457	368	347	453	617	298	386	560	656	481	50	447	320	542	499	646	513	621	513	417	579	674	556	329	132	426	319	665	556	432	488	462	94	470	453	252	331	397	599	447	107	724	359	483	415	571	233	399	459	573	739	531	614	730	204	215	501	541	294	834	312	421	500	427	579	678	672	742	877	566	601	776	564	540	778	331	609	621	953	524	421	537	514	531	354	692	229	169	370	451	369	428	442	329	147	117	174	374
CTTAAGCGCCGGGAGATTTC	161	196	413	433	469	466	556	181	302	453	474	533	295	335	447	458	477	116	195	404	396	274	233	430	292	148	371	383	518	356	32	231	190	478	522	503	434	560	359	313	447	467	416	233	94	252	160	550	425	326	385	455	50	374	474	247	258	339	530	295	64	610	329	471	337	512	207	358	317	363	556	381	451	590	114	120	355	384	229	573	210	235	375	355	521	246	291	478	494	395	417	542	211	279	467	195	450	365	616	318	274	398	438	444	190	609	367	380	323	399	373	363	375	193	82	102	136	357
TAAAGCGTGATACCGCTTAA	102	101	157	216	176	219	244	133	200	202	164	252	125	120	149	200	246	91	65	190	180	144	168	212	212	106	165	183	191	160	25	156	101	232	199	184	173	235	205	124	167	211	191	127	41	172	129	232	244	198	165	203	21	142	166	116	103	152	223	182	32	283	136	243	185	264	101	75	101	107	145	128	115	184	47	66	137	169	56	259	105	128	157	109	241	176	154	178	224	172	170	236	113	122	155	58	103	93	188	189	173	161	214	208	133	308	180	164	174	222	139	155	210	84	56	32	106	179
TTCGCCAGCGTTGGTCGTGT	277	273	455	526	402	415	518	363	452	473	445	549	322	381	467	480	573	185	218	469	427	318	329	455	495	264	386	388	497	408	48	325	270	435	471	463	407	533	462	375	425	457	457	259	106	388	256	536	444	389	406	492	72	484	433	252	212	350	495	320	86	519	277	404	331	482	166	283	269	294	417	324	330	350	123	135	354	341	174	590	321	437	392	380	533	448	403	461	502	367	355	503	403	408	403	182	372	294	701	391	414	510	420	352	219	594	422	397	362	511	444	570	417	352	153	88	240	314
GTCGGCAAGGTCAATCGGAT	198	245	350	322	328	310	452	217	409	308	298	409	207	245	329	340	422	123	129	277	278	150	196	283	390	172	218	310	250	255	40	350	291	368	347	394	354	463	378	320	317	337	358	193	97	377	395	371	338	289	324	387	58	462	320	162	237	288	402	263	67	377	269	329	260	366	162	121	156	228	246	206	161	263	98	155	274	215	165	437	263	447	276	256	394	324	303	371	397	337	302	393	194	187	216	92	210	203	414	312	251	325	276	310	137	437	422	421	251	376	309	334	311	198	126	75	154	261
CTTTCGCCTGTAAAATAACC	62	79	157	190	34	46	188	138	156	178	174	239	100	141	172	202	190	57	73	175	158	28	16	160	207	102	161	155	10	7	23	153	111	193	156	30	38	227	150	116	150	203	25	13	27	131	83	222	170	37	57	183	28	191	187	105	37	51	188	161	42	281	135	55	30	199	76	66	78	106	155	19	27	127	47	48	162	27	35	265	126	172	180	133	212	163	130	155	169	25	34	176	173	225	275	98	37	26	276	165	154	178	165	35	43	244	142	147	116	194	43	26	138	89	73	42	97	132
TAATGATTCATGTGAATATC	725	648	415	496	435	437	586	337	465	402	350	515	218	216	402	415	484	388	313	427	309	261	264	361	612	278	371	428	383	339	44	407	307	386	407	380	384	494	594	455	405	458	411	263	76	431	308	498	362	258	336	404	62	542	461	233	288	402	501	431	94	587	295	410	315	495	232	292	283	339	454	278	336	499	117	146	313	278	163	528	329	491	376	296	482	501	504	432	449	352	310	439	318	296	294	108	288	214	426	388	399	409	382	531	346	548	630	595	338	408	349	360	410	244	123	103	112	302
CCATTCAGTATGCGCAAATC	140	161	228	259	254	277	316	153	223	246	263	297	169	173	201	320	292	81	116	222	204	162	122	243	323	163	220	253	259	189	28	182	156	229	243	236	182	310	286	232	223	258	289	156	64	225	156	275	232	184	203	265	41	238	246	124	157	178	254	149	47	247	127	192	156	257	131	159	143	211	227	178	175	250	70	85	236	200	132	299	177	261	279	201	316	237	237	262	279	231	203	234	212	210	293	113	241	199	313	222	212	237	224	267	163	319	240	211	174	258	215	224	229	138	61	42	95	172
CCGCCAGGGTGCCGGTAGTT	433	434	393	405	369	366	503	839	1356	423	366	546	668	711	364	396	502	150	137	349	309	266	221	366	346	155	314	328	391	357	36	642	551	434	411	500	461	573	728	620	321	450	438	263	113	503	381	519	347	371	393	467	130	1070	436	235	312	424	559	328	101	494	239	343	330	522	213	245	266	294	383	268	356	385	239	254	344	343	207	626	525	789	334	256	440	431	472	464	501	335	337	481	612	630	596	230	501	327	676	408	365	396	365	402	329	562	625	628	290	426	276	303	306	674	230	107	219	467
ATAAACACGGCGAACATTCC	280	328	258	239	265	325	478	203	282	254	277	380	183	173	269	292	415	431	388	200	205	154	165	361	260	127	208	247	260	260	27	285	224	236	236	294	253	378	402	294	256	274	337	179	70	367	229	309	229	306	337	366	58	313	309	159	210	278	432	287	62	307	161	284	208	530	180	190	155	229	311	302	283	372	131	171	236	266	138	611	169	282	210	167	390	311	311	301	256	268	246	463	344	319	298	144	174	240	398	205	253	238	214	369	189	476	360	377	199	270	294	311	345	232	93	65	77	257
CAGATGCTGACCAACGCGGC	196	227	368	390	348	357	436	296	333	422	410	510	222	254	414	449	501	151	153	386	321	215	234	408	446	246	332	354	341	364	45	338	225	414	350	348	331	467	377	278	381	437	402	252	134	328	226	385	382	296	376	420	56	419	312	250	301	372	481	289	58	461	243	332	287	451	184	244	300	317	475	394	403	467	164	142	339	319	230	578	305	364	390	309	514	343	318	417	413	338	296	457	289	334	350	193	286	317	530	344	336	330	312	414	265	475	423	420	344	348	360	380	384	278	117	97	201	281
CTGGGTTATGAGTAAACATA	293	256	286	397	385	372	353	145	209	310	322	369	165	188	308	366	402	135	142	304	255	253	356	324	286	167	263	318	291	311	27	183	154	327	325	380	353	401	190	164	292	312	356	194	92	233	158	330	317	251	310	285	29	262	296	163	230	381	373	242	40	385	171	316	253	352	159	209	209	248	305	224	209	311	103	133	287	403	228	441	92	178	293	222	349	263	291	319	378	344	349	394	303	281	307	133	416	276	512	245	237	325	269	166	92	414	238	193	240	341	262	233	316	161	74	75	44	256
TTACGCACGACACACTCAAC	193	194	217	273	4	3	424	348	371	330	356	467	223	270	311	355	483	154	179	315	314	0	2	418	469	252	270	324	2	2	35	390	265	240	301	1	6	472	484	378	218	277	1	0	111	377	238	172	189	2	2	403	60	440	307	195	1	2	509	334	72	345	197	0	3	501	202	263	228	294	438	1	3	475	165	162	245	1	1	604	262	371	246	166	428	344	316	248	312	4	1	405	273	290	302	91	1	2	393	373	327	250	246	1	1	530	351	342	166	304	2	1	357	348	76	66	193	257
CGAGGATAGCGTCGTTGTGC	238	241	429	416	329	396	463	370	436	530	446	541	276	272	449	457	505	152	180	452	405	255	252	429	473	273	348	426	476	395	65	427	265	442	428	454	436	616	439	352	414	499	489	310	126	370	214	545	495	357	407	530	83	440	446	262	254	364	471	369	95	577	299	416	333	518	219	212	208	307	418	334	339	385	97	136	352	330	179	462	276	374	428	335	526	409	396	489	509	380	328	527	297	290	374	176	387	276	503	415	356	510	363	435	283	618	450	376	342	445	418	429	450	176	126	119	140	311
GGCAGGCTTTCGTCGCATTC	347	405	749	858	784	829	1048	550	657	982	804	1092	384	419	734	956	948	379	360	842	638	482	480	826	863	437	706	758	911	730	95	524	357	681	741	787	725	1017	722	457	774	798	805	474	234	601	433	920	873	578	737	972	112	705	793	467	505	656	1046	624	171	927	471	749	598	1049	404	589	540	651	901	673	702	944	238	293	635	713	345	1111	498	690	777	684	1004	695	633	859	879	717	646	1010	524	491	679	323	647	575	974	693	685	798	684	840	549	1152	414	370	524	655	699	752	799	516	295	217	387	796
TCCCTTTGCGATCCAGCATC	243	227	361	391	417	452	421	299	371	391	342	416	212	240	325	404	363	181	188	273	269	242	255	270	517	291	321	350	492	373	26	273	193	340	266	351	363	357	406	352	342	409	445	252	74	286	162	387	360	293	339	309	60	369	342	206	251	395	416	294	87	434	194	421	368	435	164	179	225	254	330	405	354	317	161	150	278	470	247	498	230	391	375	263	485	366	350	376	415	380	393	412	240	280	254	104	235	208	363	369	302	353	298	361	231	465	360	430	245	320	324	283	312	339	129	70	217	267
GACCAGACGCAAATCCAGAC	92	113	293	284	223	226	650	201	269	367	396	626	216	237	371	427	634	202	324	248	196	95	106	503	218	100	151	179	233	182	52	147	133	287	270	290	231	725	166	136	253	287	194	99	118	183	138	304	254	102	101	552	46	396	381	218	64	84	647	269	84	421	232	203	172	665	264	392	392	259	356	403	458	623	102	109	309	256	132	713	174	260	455	343	628	253	240	274	301	215	169	569	116	134	247	103	186	216	632	315	287	306	245	242	138	794	301	246	271	361	274	307	496	455	137	163	258	719
TGCCCCAGAATGCGATTGAC	273	297	203	228	188	229	331	140	212	313	259	371	65	59	270	330	368	55	73	259	186	128	112	251	288	177	262	254	387	264	33	216	165	277	255	271	278	409	333	247	243	267	263	157	80	193	130	251	226	227	241	281	29	253	284	150	177	246	375	228	58	348	184	183	277	371	116	58	53	113	224	91	66	167	56	53	189	237	100	350	132	202	231	185	335	236	225	232	244	209	191	367	165	216	208	91	186	141	306	229	191	241	223	332	237	403	8	12	189	219	229	216	259	98	81	95	141	244
TGATGCTCCAGTTTTTAATC	96	111	385	377	360	327	427	320	466	399	410	483	291	269	352	385	498	186	194	423	409	283	230	416	371	176	321	377	474	326	40	199	160	364	333	301	291	409	378	334	386	415	386	203	82	356	216	463	408	324	315	422	54	434	396	244	260	341	498	261	51	565	284	411	280	479	192	179	176	251	349	249	237	291	62	83	312	304	162	513	349	520	432	379	530	347	343	506	473	350	332	463	208	180	397	137	299	295	434	289	264	369	337	410	266	552	230	226	310	386	341	312	374	540	175	165	287	386
GAGCAGTCGTGCCATTCAAC	147	175	177	168	169	182	293	156	245	291	229	316	165	184	225	247	286	109	358	211	155	164	169	229	247	142	154	181	197	203	31	206	196	216	220	210	220	338	234	197	196	247	207	150	57	210	150	188	176	155	169	251	35	244	242	109	155	217	296	192	32	257	131	248	182	298	112	133	148	240	298	222	210	281	83	79	174	198	111	322	180	249	230	147	264	225	231	237	238	197	208	272	196	205	188	101	205	125	327	178	169	188	190	248	129	336	189	180	156	218	209	221	221	225	91	67	159	327
CTGCCCATGGCTAGATCACC	3	2	3	1	1	0	311	0	0	0	0	305	1	0	1	5	319	1	0	3	1	1	0	275	0	0	0	0	1	1	33	0	0	6	4	2	0	284	1	0	2	2	0	0	72	1	0	1	0	1	0	294	0	1	4	6	2	0	307	0	0	0	0	0	0	309	135	0	0	0	0	1	0	263	1	6	2	0	0	351	0	0	2	2	287	2	2	2	2	0	2	296	0	0	0	0	0	1	324	0	2	1	3	0	0	345	0	0	1	1	28	34	279	0	0	0	2	141
