## Supplemental Table 1 for "2FAST2Q: A general-purpose sequence search and counting program for FASTQ files" (part 2 of 3)

	41-1Ti9_GMM_1	41-1Ti9_GMM_2	41-1Ti9_LB_1	41-1Ti9_LB_2	41-1Ti9_M9_1	41-1Ti9_M9_2	41-1Ti9_T0	APECO1_GMM_1	APECO1_GMM_2	APECO1_LB_1	APECO1_LB_2	APECO1_T0	CFT073_GMM_1	CFT073_GMM_2	CFT073_LB_1	CFT073_LB_2	CFT073_T0	E101_GMM_1	E101_GMM_2	E101_LB_1	E101_LB_2	E101_M9_1	E101_M9_2	E101_T0	E1114_GMM_1	E1114_GMM_2	E1114_LB_1	E1114_LB_2	E1114_M9_1	E1114_M9_2	E1114_T0	E1167_GMM_1	E1167_GMM_2	E1167_LB_1	E1167_LB_2	E1167_M9_1	E1167_M9_2	E1167_T0	H120_GMM_1	H120_GMM_2	H120_LB_1	H120_LB_2	H120_M9_1	H120_M9_2	H120_T0	HS_GMM_1	HS_GMM_2	HS_LB_1	HS_LB_2	HS_M9_1	HS_M9_2	HS_T0	JJ1886_GMM_1	JJ1886_GMM_2	JJ1886_LB_1	JJ1886_LB_2	JJ1886_M9_1	JJ1886_M9_2	JJ1886_T0	M114_GMM_1	M114_GMM_2	M114_LB_1	M114_LB_2	M114_M9_1	M114_M9_2	M114_T0	MFDpir	MG1655_GMM_1	MG1655_GMM_2	MG1655_LB_1	MG1655_LB_2	MG1655_M9_1	MG1655_M9_2	MG1655_T0	ROAR8_GMM_1	ROAR8_GMM_2	ROAR8_LB_2	ROAR8_M9_1	ROAR8_M9_2	ROAR8_T0	S88_GMM_1	S88_GMM_2	S88_LB_1	S88_LB_2	S88_T0	TA054_GMM_1	TA054_GMM_2	TA054_LB_1	TA054_LB_2	TA054_M9_1	TA054_M9_2	TA054_T0	TA249_GMM_1	TA249_GMM_2	TA249_LB_1	TA249_LB_2	TA249_M9_1	TA249_M9_2	TA249_T0	TA280_GMM_1	TA280_GMM_2	TA280_LB_1	TA280_LB_2	TA280_M9_1	TA280_M9_2	TA280_T0	TA447_GMM_1	TA447_GMM_2	TA447_LB_1	TA447_LB_2	TA447_M9_1	TA447_M9_2	TA447_T0	UTI89_GMM_1	UTI89_GMM_2	UTI89_LB_1	UTI89_LB_2	UTI89_T0
GCCTTTCAGTAAGTTGTCTT	198	217	428	446	13	10	534	249	365	383	414	459	259	331	473	538	607	166	176	404	389	1	1	461	468	261	382	432	16	16	41	331	238	472	435	10	23	571	423	359	434	475	18	3	78	289	215	469	334	8	13	426	49	383	419	243	4	2	492	350	66	596	295	45	37	551	225	263	259	343	479	14	9	435	102	95	322	9	10	627	317	340	442	327	545	375	315	429	467	18	18	491	486	432	1298	579	30	48	679	375	326	470	419	14	9	597	351	292	318	451	23	14	367	419	284	175	362	587
TTATCCTGCAGATAGAGCAC	25	43	125	122	1	5	323	22	27	98	95	365	11	6	113	153	376	18	18	70	68	9	8	291	246	118	207	270	354	288	25	26	22	106	107	7	7	412	23	8	47	71	1	2	78	31	26	128	118	8	12	294	8	36	95	46	0	1	362	13	1	39	23	1	0	312	153	199	188	47	66	9	4	335	28	54	184	10	7	385	19	29	93	65	348	48	30	107	114	2	3	418	0	2	9	3	0	0	290	2	3	50	65	0	0	441	11	7	62	85	13	22	288	98	25	61	154	203
GTTTCGGGAGGAGAGAGCAG	79	84	254	242	98	101	289	129	172	232	267	356	135	174	255	307	367	79	75	234	216	102	111	283	266	145	254	244	123	113	26	172	184	318	261	62	66	365	189	140	226	281	68	29	72	243	167	270	319	57	52	301	21	215	269	161	54	67	362	138	36	410	203	71	49	359	153	103	126	168	249	160	157	260	79	74	252	59	41	451	219	388	308	253	364	14	27	293	329	107	134	336	150	182	231	92	160	153	354	41	42	244	221	30	29	365	240	252	203	270	201	164	261	151	81	62	85	255
GACGCGCAATTTATCGGAGT	296	310	542	565	513	571	732	374	557	622	639	722	322	315	692	726	782	231	264	613	533	428	386	666	668	389	536	646	637	463	98	577	376	714	643	665	586	829	551	368	593	713	681	379	167	528	320	633	545	447	518	618	100	592	723	371	457	536	802	503	115	781	399	609	528	772	300	380	450	482	634	517	566	678	183	188	533	588	333	877	331	502	578	400	728	581	518	682	712	554	554	767	354	353	495	186	380	366	660	568	571	688	617	607	350	839	499	478	456	571	538	528	577	426	158	147	347	604
AAAATTTCATCTCTGAATTC	96	127	240	277	186	227	265	142	224	307	231	334	160	166	254	286	362	100	118	242	216	193	175	278	243	148	261	246	321	197	14	231	120	290	261	334	272	310	233	160	256	281	225	180	38	194	115	339	228	244	241	249	25	238	257	162	179	222	342	209	49	280	190	219	173	281	143	130	148	179	228	158	154	227	77	77	215	220	149	445	166	235	297	178	359	214	225	278	308	241	244	265	215	214	284	76	282	226	327	240	235	236	251	282	171	338	223	171	180	252	196	227	253	165	64	19	89	184
TGCTGGCCCGGTCACCACGA	29	42	17	7	73	66	235	9	13	6	8	226	17	20	14	12	246	195	120	7	9	46	59	180	37	21	11	13	39	33	18	28	29	14	19	96	78	211	43	33	21	13	80	51	60	36	18	20	10	45	76	192	15	80	29	10	90	115	195	19	7	20	7	50	46	189	86	61	75	14	23	68	86	222	66	80	34	105	67	310	8	14	3	5	217	85	66	14	25	77	71	225	23	43	11	2	90	57	257	38	28	16	13	70	52	265	54	39	7	9	275	302	162	9	19	0	2	149
TTGTTGCCCACTTAAGACTT	22	26	10	5	47	48	307	64	122	13	7	280	102	159	14	26	235	41	43	11	11	25	26	200	21	15	4	11	53	62	12	58	38	14	16	24	51	228	107	88	5	13	58	36	45	76	57	3	5	29	52	202	28	158	16	12	40	40	267	102	22	15	8	28	35	277	95	44	48	1	6	32	75	293	36	38	15	38	42	273	52	73	12	8	286	46	33	5	13	39	57	235	124	121	40	9	80	66	346	21	25	5	11	40	38	277	2	7	7	5	52	42	209	62	21	2	8	182
GATGCGCCTCTCTGACCTGG	318	299	465	546	475	483	592	395	455	586	537	643	367	442	509	622	672	180	222	520	453	371	332	510	578	315	460	497	591	429	58	406	302	533	498	546	484	660	477	394	474	555	547	293	130	451	279	581	541	428	481	570	91	524	525	290	164	177	620	434	94	639	309	499	367	652	267	311	363	430	548	448	364	523	136	140	391	418	254	650	383	534	545	425	634	519	490	549	663	514	540	645	383	420	651	245	576	485	660	460	431	603	556	592	385	737	480	484	416	461	443	463	456	413	159	146	154	527
CGCTATCGATGCGACCACGC	113	119	154	205	363	338	361	68	92	24	12	363	198	209	187	228	369	61	81	177	146	241	300	301	32	17	7	5	320	246	21	89	91	51	58	311	259	336	241	229	21	20	379	198	68	93	68	113	81	267	379	276	57	344	89	44	209	242	406	119	31	49	38	395	286	415	165	110	139	23	55	364	464	375	197	208	176	347	202	423	14	13	13	12	379	283	275	364	353	350	330	396	538	605	466	217	669	544	334	192	144	16	8	414	237	408	129	137	36	60	324	363	271	127	52	19	40	323
TCTCCCGTGATAACATTCTC	0	0	0	0	0	0	471	0	0	0	0	403	0	0	0	0	400	0	0	0	0	0	0	453	0	0	0	0	0	0	36	0	0	1	0	0	0	397	0	0	0	0	0	0	76	0	0	0	0	0	0	430	0	0	0	0	0	0	420	0	0	0	0	0	0	423	245	0	0	0	0	0	0	292	0	0	0	0	0	476	0	0	0	0	332	0	0	0	0	0	0	514	0	0	0	0	1	0	485	0	0	0	0	0	0	577	0	0	0	0	0	0	377	0	0	0	0	91
ATCGCAACTGGCGGCAAGGC	128	173	294	316	292	334	432	222	270	355	345	417	188	233	283	380	448	129	144	338	259	222	220	348	325	182	245	329	361	300	37	204	160	261	300	310	281	367	281	200	277	337	329	196	80	246	180	296	330	286	269	341	57	302	335	185	264	371	385	257	53	387	218	308	284	420	179	255	211	274	392	297	266	380	89	97	239	254	183	441	193	285	277	263	341	324	295	348	386	316	277	447	130	137	199	79	157	111	276	254	230	314	272	153	133	446	213	216	206	283	332	313	308	201	110	80	196	284
CGTGCCGATGGCGACCGCCA	94	73	62	92	172	218	301	20	43	96	93	330	45	61	171	192	296	13	12	43	42	87	122	251	92	59	73	83	248	115	26	7	6	31	26	168	95	321	27	20	35	55	168	76	71	18	22	37	23	146	117	214	7	38	68	28	47	67	279	75	16	143	76	166	142	289	120	32	31	75	112	462	476	315	28	49	99	154	88	319	26	59	98	91	298	4	1	43	38	153	141	303	67	91	61	37	151	132	355	17	12	64	49	246	100	316	49	36	47	39	392	325	230	47	37	52	110	271
AAGGCCATGTTGTCCGGCAT	132	121	199	279	276	279	352	179	217	254	298	431	171	166	300	308	419	121	106	210	216	205	260	324	330	176	198	208	300	265	45	211	128	205	237	270	291	380	214	166	233	249	352	186	89	243	167	266	210	238	269	301	32	254	262	199	226	303	404	261	59	328	158	265	221	379	176	209	173	224	309	230	263	277	168	133	276	257	155	517	146	272	231	182	399	222	248	285	279	315	303	362	174	134	168	69	163	139	323	253	264	287	234	371	187	427	223	206	185	217	275	253	297	221	110	109	148	295
TTCAATTTTCACTTCATAAC	308	307	670	754	542	584	676	400	528	687	624	731	350	426	659	808	739	244	254	591	501	414	404	523	641	362	590	679	775	586	39	513	401	698	680	722	623	742	546	506	670	737	696	381	108	484	329	827	628	448	576	533	88	568	683	360	402	523	743	508	133	794	458	544	455	642	292	383	467	676	849	550	660	762	139	175	547	492	288	777	353	492	593	493	715	550	514	678	747	523	524	667	534	565	743	272	591	611	750	560	512	661	636	603	273	808	570	452	535	685	576	561	601	493	234	181	361	585
TGTACCGTAGTACTCTGTTC	218	210	309	306	325	276	352	272	288	308	338	405	222	229	312	334	340	116	138	271	256	235	219	293	388	233	289	385	367	304	42	315	232	368	304	378	290	389	381	281	254	349	336	195	81	283	208	437	289	209	270	316	55	397	318	210	211	295	380	291	77	446	223	287	238	378	164	157	226	219	356	269	293	332	121	159	286	257	203	489	277	312	279	248	389	287	314	316	338	266	248	365	219	340	293	99	277	260	424	320	316	329	275	330	200	460	508	359	239	400	349	350	333	320	183	83	252	356
TTTTGTTCGACCTCTGTTAA	212	274	478	583	461	566	540	366	496	561	568	615	283	302	453	484	503	209	214	507	421	402	378	444	472	276	372	440	467	351	29	345	271	409	387	552	471	534	500	421	479	526	497	295	85	451	292	603	497	418	480	414	63	514	563	311	292	412	622	425	106	644	418	541	407	607	234	287	291	302	424	338	393	473	211	172	483	477	339	758	348	541	510	406	635	473	500	577	607	530	517	564	544	481	677	283	581	531	669	410	396	522	432	538	339	632	356	347	417	503	398	401	426	245	155	114	272	300
TGGCATTATTAATGCTGACC	115	134	208	234	207	222	246	143	180	172	189	232	118	120	197	205	222	57	82	193	166	81	112	197	171	99	138	156	155	109	21	123	131	184	151	166	153	211	223	143	184	205	225	152	52	147	109	233	194	173	179	194	22	190	182	101	77	101	187	114	29	215	95	153	138	191	65	53	62	89	139	84	89	105	54	61	128	159	89	236	150	197	198	190	246	166	158	194	215	161	178	203	148	120	130	69	131	91	182	163	127	196	136	162	100	246	170	200	145	196	148	186	169	77	39	29	52	103
ATCGTCGCCAGCACGCACAT	0	0	0	0	0	0	0	0	0	0	0	0	0	0	0	0	0	0	0	0	0	0	0	0	0	0	0	0	0	0	0	0	0	0	0	0	0	0	0	0	0	0	0	0	0	0	0	0	0	0	0	0	0	0	0	0	0	0	0	0	0	0	0	0	0	0	0	0	0	0	0	0	0	0	0	0	0	0	0	0	0	0	0	0	0	0	0	0	0	0	0	0	0	0	0	0	0	0	0	0	0	0	0	0	0	0	0	0	0	0	0	0	0	0	0	0	0	0
ATCGAGATAAACGCCGTAAA	53	52	354	386	239	251	376	146	194	369	384	382	1	4	388	406	436	77	91	357	273	257	259	361	148	82	320	388	307	277	28	126	93	414	417	241	263	343	136	79	299	370	222	175	67	156	116	454	348	208	210	349	26	176	392	242	146	193	396	110	30	503	256	236	171	362	168	164	146	301	393	100	176	454	105	80	315	254	125	524	165	220	309	283	427	188	165	367	440	324	247	366	177	237	1258	509	631	443	672	163	181	378	356	178	62	439	9	11	223	271	77	68	310	155	88	80	210	294
CAGCGGCAGGTTCAGATCAA	189	202	429	413	398	412	472	290	399	410	399	507	283	340	384	476	467	155	187	364	364	258	294	455	399	185	351	389	439	369	57	266	222	415	377	377	327	416	415	375	480	450	353	253	113	331	221	415	377	330	351	419	67	417	348	188	305	365	475	314	81	467	253	374	272	449	176	161	237	282	353	349	357	400	97	104	339	325	168	568	221	309	395	277	415	353	365	448	506	326	315	457	252	323	338	135	325	233	538	327	370	387	377	396	207	501	327	279	303	435	393	387	383	232	118	67	132	237
CAAGGAAATAAATTCCCAAC	130	162	233	253	181	177	242	213	235	264	277	318	160	163	208	266	276	91	82	206	222	166	149	233	250	149	188	239	249	231	7	295	170	252	272	276	266	352	288	229	274	280	262	153	53	229	136	365	264	219	205	270	28	231	293	130	208	246	255	221	53	304	175	223	188	262	135	159	123	184	259	227	222	268	85	85	254	223	101	400	187	267	244	229	314	218	236	289	282	213	200	270	172	179	229	102	293	112	299	230	214	248	202	288	133	359	291	239	223	280	256	223	228	177	79	53	94	209
ACGCCAAAGCGATCAAATAC	434	450	739	764	659	617	944	359	452	609	531	731	272	235	428	560	718	220	225	571	549	174	152	645	559	310	486	565	572	504	55	369	240	526	463	484	489	644	791	577	628	716	530	281	163	392	324	724	634	407	429	732	65	516	539	296	253	235	720	436	117	936	498	497	365	873	258	482	494	646	877	545	567	967	178	210	601	552	317	961	374	487	444	434	702	590	574	795	830	349	377	891	667	741	934	310	726	626	1093	437	425	634	490	503	295	823	455	363	317	564	387	322	490	329	146	143	282	432
GCGGCGATATCACCGGTATA	126	91	211	262	189	220	350	72	88	189	223	246	119	117	159	174	287	61	92	212	191	142	186	199	187	92	152	200	175	142	25	54	56	149	154	178	111	210	110	86	201	193	185	151	64	114	72	248	194	194	185	252	27	131	166	116	143	157	226	134	31	104	69	100	84	260	109	69	61	30	43	218	164	304	54	45	209	184	131	282	86	94	215	177	290	134	142	226	241	162	184	264	105	136	176	88	129	158	282	146	139	208	186	216	130	298	81	83	134	148	199	201	190	174	56	46	109	255
TCGGGATCAGCAGCAGAAAG	88	98	259	246	237	212	273	124	154	238	255	281	110	138	213	231	273	75	123	270	191	151	175	203	208	125	192	235	223	230	17	131	106	199	202	169	204	277	136	112	204	234	200	108	59	167	131	226	193	192	178	195	26	162	227	123	123	145	247	178	36	234	103	205	192	211	115	164	155	239	290	235	257	266	86	97	193	202	123	343	88	106	196	179	217	165	156	270	269	157	171	264	111	126	139	72	135	166	231	195	159	234	186	194	155	297	103	99	167	173	181	187	201	116	55	44	153	174
TAAAATACCAAACGATGTTC	123	138	204	268	225	265	286	189	239	323	270	352	157	179	237	350	308	90	107	265	213	131	160	243	258	158	192	275	289	232	13	232	144	232	259	236	219	280	254	192	247	284	212	126	43	220	130	250	251	184	231	295	34	251	275	161	173	207	316	247	49	349	173	262	196	330	137	248	224	320	416	313	349	429	78	69	189	158	103	335	169	251	289	205	382	222	241	240	279	200	194	291	209	231	355	133	270	239	408	256	195	287	232	216	154	361	243	246	201	254	218	205	259	200	97	88	85	298
ATCTGCGGCACGGTTTCTAC	117	134	263	342	254	245	276	193	179	276	278	329	164	178	289	300	330	93	116	220	215	110	145	220	240	143	177	258	284	236	28	142	104	234	236	204	190	242	247	229	257	276	237	136	50	188	147	281	242	148	164	210	39	260	203	124	140	181	269	186	43	273	147	175	143	272	119	189	172	281	348	168	233	310	57	60	154	170	90	255	126	188	206	156	272	212	187	213	244	179	182	273	186	194	270	97	227	219	318	238	205	289	247	246	128	343	286	236	162	240	198	202	225	148	124	65	124	259
ACGATACTCAGGATGGATAT	126	130	99	98	88	106	177	119	164	129	155	234	96	98	138	132	226	72	66	142	76	85	102	177	187	114	133	134	194	166	8	135	105	115	100	89	127	235	153	129	121	177	85	69	42	200	102	238	217	69	146	192	11	191	142	87	82	57	202	139	37	202	84	112	107	256	72	121	126	106	160	212	239	241	80	74	157	106	85	318	85	130	91	102	195	199	175	117	103	86	85	180	125	159	155	69	79	94	209	158	155	122	140	102	42	251	138	155	128	153	166	161	182	88	58	51	78	211
TGCCAGAGCGCCTGCGCCTT	247	267	309	342	281	298	386	351	393	333	293	355	363	432	288	351	362	141	152	313	267	224	191	343	355	168	238	284	295	229	33	250	180	290	298	252	235	316	451	308	333	372	318	189	79	252	173	410	353	270	247	342	60	440	316	182	200	283	378	269	78	409	189	338	276	396	173	189	156	235	271	251	209	263	90	102	283	240	152	408	263	330	244	185	343	288	297	264	324	261	229	341	261	267	423	146	328	287	287	333	293	333	256	322	211	395	390	416	217	317	255	229	263	328	103	107	227	329
AGCGGTAAGCGTAGCGTCAT	108	107	184	173	156	160	215	105	149	214	158	214	106	78	156	176	196	62	84	121	123	71	139	126	206	112	142	180	183	170	15	89	58	124	130	130	103	165	134	117	170	189	136	91	52	144	95	193	184	128	139	178	27	164	153	89	97	139	205	113	24	177	85	144	107	190	59	130	138	140	208	172	151	201	42	43	124	131	71	235	75	107	132	77	176	144	159	184	173	109	120	187	110	175	159	79	138	117	220	158	146	199	169	144	129	234	110	106	147	179	139	166	164	91	80	32	99	93
ACCATCGGCTGCACCTGCCC	5	3	8	12	6	8	8	2	5	13	7	6	5	3	9	11	10	5	2	5	6	3	7	7	12	2	5	8	9	7	0	4	4	6	5	10	3	6	5	3	5	5	7	3	0	2	7	7	12	2	7	12	1	7	15	0	11	9	8	15	1	14	5	11	17	16	2	0	0	0	0	0	0	0	2	3	5	1	3	6	6	7	7	6	8	7	3	7	14	2	5	4	0	2	2	0	3	1	1	8	4	7	8	7	4	7	11	6	9	6	5	14	9	10	0	0	0	3
AAAAGTAATCGGCGGTATAC	95	119	205	233	151	192	246	146	197	193	223	213	111	114	214	197	247	81	91	183	186	108	110	206	246	101	191	210	220	222	18	126	77	119	96	163	127	184	220	146	212	232	221	130	39	181	108	249	217	132	188	192	20	197	196	118	122	123	251	186	44	231	126	177	120	227	80	152	184	228	262	288	249	292	47	54	149	139	79	239	126	168	178	148	203	164	167	217	216	155	141	231	151	182	219	78	166	122	277	176	156	227	168	121	78	258	206	227	172	210	202	199	191	112	71	57	116	169
CGGGTCGTCGAGCACGCGGT	164	177	387	435	321	367	457	185	247	447	398	458	189	235	378	421	451	121	144	351	310	245	247	370	441	228	354	339	377	377	39	211	195	361	361	435	417	497	312	228	370	383	355	178	96	298	204	375	379	249	346	373	47	311	386	208	233	345	462	315	72	470	278	367	298	412	171	170	193	220	303	250	289	268	123	110	374	319	207	543	159	247	355	306	493	333	319	394	456	297	318	452	270	240	871	433	841	699	453	303	270	374	321	377	256	474	319	268	254	361	326	315	298	381	127	98	156	345
GCCATTGAGATCGTCAATTT	0	0	1	2	23	1	413	1	7	7	6	460	0	0	7	2	418	0	0	8	10	1	1	304	8	1	3	5	8	2	29	5	3	7	1	3	19	427	3	1	8	2	0	2	79	5	3	10	2	10	14	349	0	5	4	8	4	2	428	10	1	4	4	2	2	405	154	0	1	1	0	2	4	413	0	3	14	9	7	521	6	9	10	9	392	1	0	4	3	4	8	348	4	1	4	0	5	9	421	3	3	4	2	4	8	444	15	7	0	2	0	4	338	0	10	13	4	259
AATGCTGTTAATCCAGTATC	229	209	387	419	331	417	467	280	359	479	430	472	266	266	418	446	547	146	155	445	355	255	280	387	452	248	365	440	410	410	29	290	288	434	403	406	373	452	411	344	388	436	441	248	95	295	206	459	405	411	352	364	72	381	455	252	307	416	438	355	74	507	252	388	321	464	188	290	265	305	405	373	324	465	179	119	345	316	207	584	309	341	411	327	505	371	363	476	485	364	377	514	231	231	242	107	162	154	392	354	317	473	382	347	203	519	378	407	326	430	356	399	352	192	121	70	168	277
TTATTGAGCATGAAGTAACG	181	223	301	351	276	295	355	264	302	329	298	399	162	213	218	299	317	110	127	240	212	145	137	238	312	193	276	286	331	242	21	272	166	234	282	277	245	353	295	248	320	369	341	214	61	300	167	329	272	221	281	264	32	318	288	166	185	213	386	243	62	375	203	244	238	346	178	261	291	342	446	319	331	484	74	88	231	271	121	452	219	308	258	216	401	257	246	268	330	215	255	311	217	253	255	76	151	151	316	271	235	286	284	261	208	348	333	254	251	217	310	347	289	179	117	66	121	219
TGCCAGCCACGGGTTGGCAA	34	30	64	60	49	64	78	48	36	87	45	83	25	43	54	64	77	30	25	73	32	40	50	70	55	37	38	61	44	67	10	46	44	78	47	50	55	99	47	39	59	72	67	43	10	33	18	66	52	46	60	61	15	47	46	26	32	33	56	38	13	64	36	46	48	72	23	17	9	10	16	19	12	22	12	13	42	26	18	53	29	41	54	49	58	53	47	47	55	45	50	39	23	25	43	16	35	27	58	58	63	46	50	62	35	93	56	53	43	78	65	55	33	17	8	20	27	40
AATAGCGCGCCAGATAGATC	172	146	177	191	0	0	288	151	180	214	223	296	131	144	161	212	261	66	78	195	153	0	0	207	212	114	151	143	0	0	22	145	108	131	140	0	1	257	203	195	171	175	0	0	60	213	142	216	206	1	0	236	35	208	180	133	0	0	283	173	52	178	115	0	0	266	122	135	153	181	206	0	0	260	62	90	157	0	0	298	103	176	222	180	247	223	162	203	206	0	0	263	157	178	156	60	0	0	227	204	176	221	167	0	2	307	265	188	135	186	0	0	233	177	50	43	121	163
GTGAAAGTCGGACGCTGTTC	227	221	672	801	655	586	795	466	612	796	702	839	608	679	704	801	851	240	255	657	601	488	497	664	646	375	558	640	670	504	85	384	328	503	520	597	485	708	385	290	661	661	714	407	179	460	329	822	649	507	570	658	1	24	24	7	11	22	28	606	145	927	432	664	525	866	322	519	508	602	955	889	828	904	286	232	603	580	382	1024	385	517	662	500	819	497	513	768	819	505	456	785	433	408	633	213	445	370	773	618	580	739	641	677	404	929	1305	1066	485	630	465	570	666	469	161	167	261	548
TTCCAGGCCGGATTTGGCGC	197	214	286	326	180	128	386	232	268	332	321	422	222	255	355	343	435	109	145	277	272	118	104	317	358	183	257	348	119	117	30	215	166	292	246	211	184	364	355	278	291	347	146	102	93	295	174	400	264	195	220	368	36	395	297	190	13	10	413	265	55	373	196	93	77	383	168	216	241	227	348	65	79	352	125	138	281	201	101	534	204	325	286	240	404	300	263	363	387	235	232	382	321	278	393	140	212	130	492	273	235	271	259	296	164	421	240	273	239	309	266	262	271	190	76	85	126	237
TGGCACCGTTGACCACCAGC	232	223	390	348	347	421	481	325	463	351	305	513	224	202	345	381	464	155	197	330	261	305	334	429	512	317	309	356	423	329	45	300	256	260	290	252	264	425	369	288	350	341	432	201	99	320	275	442	415	323	401	399	87	434	364	208	265	323	510	310	74	417	184	370	304	489	227	242	215	146	182	545	618	392	119	134	314	331	208	496	303	414	257	233	444	369	383	398	374	338	352	483	282	336	363	142	313	276	476	327	339	350	306	341	188	516	412	450	262	319	495	466	410	164	71	65	103	320
CTATTCGGTTAACCCCTACT	262	267	479	482	485	532	581	468	533	524	533	639	394	320	423	576	609	185	197	505	403	338	333	434	593	289	496	484	530	468	46	440	339	496	515	495	468	627	522	416	509	596	518	299	117	453	310	590	538	354	427	529	87	522	466	290	369	481	565	445	84	563	279	489	309	573	234	317	353	409	538	431	343	526	136	149	369	372	220	641	292	468	436	325	546	463	425	475	574	411	467	520	479	481	652	258	486	538	611	482	428	486	489	425	295	616	486	372	388	424	452	518	429	421	108	91	181	290
CATCTCCTGTCAATGCAATC	85	99	97	137	109	141	154	110	156	123	62	154	33	45	65	58	131	46	59	61	61	108	133	115	131	82	105	103	133	126	19	143	76	74	107	103	90	147	174	154	117	120	144	85	41	111	75	99	102	85	55	98	15	132	106	46	102	121	172	78	27	111	56	102	81	138	81	50	53	50	85	67	47	74	26	19	49	80	32	103	79	93	71	51	114	95	64	80	102	95	85	82	32	39	12	6	4	2	87	98	99	110	102	114	46	170	130	153	125	157	933	1060	163	62	15	26	62	105
ATGTCATCTTTACGTACCAT	152	147	325	331	339	387	417	222	286	329	281	439	84	129	392	452	493	102	145	360	323	274	322	343	443	223	333	378	409	279	28	213	156	293	326	394	353	437	239	188	349	409	318	204	68	254	136	420	382	288	314	379	39	299	386	241	233	341	451	314	56	390	218	296	250	469	201	38	31	234	335	253	261	351	116	95	318	370	165	504	227	352	301	243	475	330	321	380	418	358	361	435	210	179	355	107	359	277	404	280	278	379	313	396	284	493	119	108	269	371	300	336	359	469	140	105	212	525
CCGAAGAGGCCCCAGAATAC	24	26	73	70	138	95	152	69	63	106	119	171	48	40	49	81	163	34	26	79	71	74	100	113	69	49	71	66	142	140	18	58	29	85	74	221	128	221	60	68	65	75	153	76	34	58	44	71	63	98	118	125	5	67	78	50	99	113	168	43	13	98	39	135	83	174	101	32	60	59	84	65	91	91	17	14	70	75	44	138	51	56	68	63	135	47	61	71	66	110	78	141	28	24	47	14	34	23	146	55	43	97	88	157	64	206	54	48	73	76	112	133	133	39	18	16	94	143
TCATAACGGTAAGCACTTTC	78	63	211	256	175	219	244	80	103	290	262	325	155	137	254	274	310	92	89	208	213	178	148	239	357	139	183	246	333	257	24	165	100	224	260	254	216	277	334	303	227	266	283	159	64	165	100	282	253	203	239	255	28	259	264	163	180	217	335	559	147	335	184	261	212	324	115	133	100	146	210	208	212	261	72	65	253	302	150	371	88	111	252	207	332	106	102	246	277	240	234	283	138	145	252	122	267	194	354	140	149	245	226	182	152	342	441	399	183	214	438	466	226	172	57	46	125	233
TACGGTCCACCATTGTTGAT	213	281	434	529	410	429	518	303	362	448	412	517	282	303	382	480	491	167	181	403	377	257	259	429	460	245	374	402	420	414	47	256	199	407	352	375	339	485	428	327	419	469	502	265	123	347	213	480	394	294	345	452	70	429	411	237	234	312	542	333	87	517	265	373	266	488	207	241	271	304	391	348	295	464	125	182	347	350	209	638	246	363	377	303	466	393	402	474	501	358	338	515	262	257	324	113	250	214	418	397	348	430	393	471	225	563	444	528	334	416	351	390	359	351	134	143	203	427
CCATGCGCAGCAGACCACGA	0	0	0	0	0	0	46	0	0	0	0	65	0	0	0	0	40	0	0	0	0	0	0	36	0	0	0	0	2	4	5	0	0	0	0	0	0	36	1	0	0	0	0	0	15	0	0	0	0	0	0	43	0	1	0	0	0	0	41	0	0	0	0	0	0	46	68	0	0	0	0	0	0	55	0	0	0	0	0	40	0	0	0	0	40	0	1	0	0	0	0	59	0	0	0	0	0	0	53	1	0	0	0	0	0	76	0	0	0	0	0	0	46	0	0	0	0	11
CGTGAAGGTGTGACCGATTT	250	223	364	464	447	340	510	333	469	573	461	555	310	387	531	572	628	196	170	416	375	238	345	512	585	268	387	417	455	357	54	412	300	444	506	594	522	645	429	324	397	447	498	273	107	346	258	515	416	470	474	492	75	532	520	248	355	432	581	437	91	657	319	512	346	604	255	310	237	332	486	404	370	492	237	227	462	476	268	760	325	486	437	376	542	455	410	506	517	346	332	516	487	540	599	251	582	364	901	423	349	461	356	447	268	608	431	420	347	416	360	320	433	317	119	156	211	392
ATCTTGCGCATTGCCGTCGC	241	251	457	592	502	471	523	359	428	568	472	591	349	399	477	567	612	213	195	516	445	381	309	448	572	287	370	482	686	508	47	394	333	503	484	527	462	577	509	407	476	526	527	304	112	383	283	621	522	391	506	473	97	509	503	292	303	406	611	377	104	681	313	501	427	604	222	325	223	316	411	360	339	442	210	194	594	585	319	820	327	493	449	333	590	521	433	557	607	465	461	553	399	399	427	209	459	251	703	447	480	444	445	398	274	628	496	495	402	529	461	469	476	350	138	82	241	349
CGCTCTATCCAGCTGAGCTA	0	1	10	6	9	7	287	5	6	12	16	306	10	10	12	21	320	6	3	8	10	20	11	233	11	10	20	8	18	9	32	14	7	17	19	20	13	303	10	2	12	15	14	6	56	4	7	10	6	5	5	257	3	14	4	8	5	10	319	17	8	35	18	35	17	265	146	4	7	4	10	2	3	208	11	4	12	7	18	388	31	30	34	24	291	9	22	19	27	14	10	275	89	80	47	30	144	135	527	5	5	13	10	9	9	333	13	8	5	11	24	11	222	1324	453	297	665	464
TGCAGGTTCCGGTTCAAACT	173	174	440	484	382	436	534	408	418	443	430	479	426	513	416	478	462	185	175	364	387	309	407	373	523	286	325	355	343	267	42	395	275	414	347	408	355	506	385	363	440	452	449	236	118	390	260	573	417	360	413	428	54	377	376	207	244	356	509	377	84	466	302	413	336	458	201	269	238	277	436	460	511	441	125	172	387	305	153	493	319	365	382	317	448	377	434	550	481	432	375	486	426	387	402	141	367	265	474	406	364	379	374	418	259	555	1064	937	403	482	252	254	382	327	80	45	123	233
GTGGATCGGACTTGATGCTG	160	170	349	354	367	347	447	246	268	420	328	467	207	268	375	437	430	138	154	327	305	253	207	331	448	220	313	347	363	305	39	274	205	356	391	395	338	522	320	271	363	411	422	227	93	255	205	382	357	358	293	391	1	12	12	11	7	11	16	280	75	453	209	335	246	423	188	196	199	295	356	295	223	407	69	82	306	268	179	478	237	354	338	278	434	373	312	382	407	339	278	446	170	169	200	101	294	155	358	348	315	330	303	351	229	483	332	267	261	373	176	170	360	284	76	115	147	371
CATCCAGCACAGCACTTACC	1	1	9	16	13	16	307	0	0	1	1	331	0	0	4	8	281	0	0	2	4	0	1	273	0	0	7	6	5	13	30	0	0	5	8	1	0	383	0	0	6	9	3	1	75	2	3	24	11	6	15	238	0	1	8	6	0	0	256	1	0	1	3	0	0	347	141	2	2	1	2	11	6	136	0	3	25	13	2	417	0	0	0	0	220	2	0	4	12	2	3	296	0	1	60	23	4	0	282	0	0	1	3	0	0	315	0	0	9	12	1	3	236	0	0	1	9	155
CTGGCGTCAGGCGCATACCA	271	202	107	96	96	98	149	66	83	145	140	142	49	48	109	159	163	40	41	108	91	95	102	131	34	24	123	133	158	151	11	97	70	152	121	191	128	169	176	141	107	140	180	89	26	78	60	113	93	92	104	149	15	86	114	55	121	159	154	104	29	149	81	108	120	143	64	53	72	107	155	124	85	165	42	31	77	113	56	156	58	91	158	93	153	115	139	160	148	127	140	184	74	76	96	20	68	54	100	88	94	131	105	158	88	173	30	14	84	131	107	132	115	53	15	21	57	73
CAGTTCTCGCCTTCGGCAAT	193	209	362	351	343	336	368	233	337	397	322	397	202	259	313	361	375	177	136	286	269	222	210	265	363	164	286	295	339	267	23	358	275	492	384	472	376	509	287	235	298	300	339	214	65	237	162	341	324	240	198	270	58	290	331	186	227	262	382	259	73	461	214	289	226	365	146	197	206	309	367	288	356	380	131	134	289	278	191	469	214	313	261	216	410	328	295	317	328	289	275	329	246	259	394	143	384	265	356	268	282	348	273	410	222	398	441	408	222	270	349	321	293	162	76	69	212	249
TTTAGTGGCCCGACATTCAC	155	160	263	295	239	250	333	178	218	323	292	346	181	188	264	341	373	98	110	290	237	185	154	278	314	167	248	290	323	248	30	199	138	259	253	245	248	315	242	191	307	302	282	165	67	228	172	341	263	220	222	286	41	249	253	159	180	235	335	257	58	401	211	285	232	343	157	92	137	141	163	143	123	176	90	108	247	275	154	421	173	265	257	216	373	236	211	323	336	263	237	329	176	161	216	83	137	190	256	302	273	329	295	317	216	423	285	229	237	273	270	280	313	351	190	110	209	398
TGCGCCGCAGTTTTGCATAT	95	90	316	337	333	348	427	97	112	412	311	385	203	192	273	286	381	127	118	327	272	202	259	339	86	38	252	304	334	283	31	106	103	339	309	328	351	439	142	116	269	343	349	173	91	81	78	312	278	248	282	311	28	182	327	211	210	297	401	88	22	318	168	270	207	380	156	130	169	315	391	286	327	422	24	46	186	175	137	350	78	122	320	232	403	49	61	317	331	253	273	327	107	113	297	115	298	198	407	105	128	333	294	386	187	403	79	127	255	309	327	358	308	163	61	91	159	265
TCTTCGAGCATTTCCATGCG	120	122	245	249	216	247	278	89	123	171	206	226	94	135	145	164	185	78	97	197	144	118	92	176	173	119	152	191	228	148	16	129	96	177	148	168	160	227	108	86	124	159	91	73	56	127	100	203	173	119	166	168	14	109	161	117	78	117	227	122	37	198	115	148	88	208	87	84	78	99	132	115	99	159	60	77	166	131	87	258	99	134	161	142	221	209	185	248	203	158	166	260	150	137	214	88	181	199	218	149	144	154	146	173	98	234	192	131	135	168	135	174	158	74	38	39	62	112
CGTAGCGGCTTAAGAAGAAC	149	103	193	150	145	167	200	100	174	168	158	189	105	115	186	159	214	52	62	175	155	100	113	189	202	95	118	165	191	148	17	110	78	148	187	153	140	201	177	114	155	188	179	106	46	114	87	232	128	118	149	184	17	133	154	72	107	129	201	146	35	233	106	138	138	226	76	72	66	55	107	112	59	111	55	41	133	148	59	233	74	113	138	101	174	141	145	171	154	141	111	194	150	159	185	62	166	155	316	123	125	152	133	188	106	215	178	133	157	149	147	121	147	71	66	48	60	151
CAAACAGATAGCGATGTAAT	247	249	273	275	218	200	426	301	319	335	338	443	231	286	274	312	460	194	149	267	233	136	152	376	315	194	230	265	176	200	50	363	209	328	328	304	303	461	384	347	278	336	283	171	89	395	206	397	291	269	266	426	59	406	341	211	202	379	459	227	60	306	192	238	161	428	188	199	220	252	303	318	323	396	87	105	212	248	151	436	252	342	257	210	471	261	265	321	314	210	171	422	264	291	289	138	291	252	419	330	333	280	299	279	246	590	272	214	217	259	232	224	309	235	58	53	62	350
GGTGACCGCAGCTTTGTTCG	0	0	0	1	0	3	411	0	0	0	0	344	3	0	3	6	263	1	0	2	1	0	0	415	0	0	1	3	1	0	38	0	0	0	0	0	0	375	2	1	2	0	3	0	91	0	0	1	3	0	2	345	0	1	0	1	0	0	291	0	0	0	0	0	0	475	258	1	0	0	0	0	0	367	1	2	7	0	4	414	1	0	0	1	302	0	1	0	2	0	0	400	0	0	0	0	0	0	430	3	0	0	0	0	10	454	5	1	0	5	8	8	320	0	0	0	0	141
TTTCGCCGTACGATAGGATC	151	155	323	311	320	318	371	210	275	383	425	419	177	238	265	272	413	124	111	313	220	81	121	310	307	178	224	255	272	259	24	217	137	198	235	217	210	349	212	187	237	281	191	133	77	271	158	375	285	284	323	302	36	304	269	172	198	240	406	253	51	352	187	313	231	392	157	172	179	236	318	229	231	284	78	106	293	208	141	418	158	251	323	253	353	281	290	285	323	221	180	374	184	235	305	140	194	171	316	208	204	299	252	343	228	429	279	242	165	232	229	249	311	208	89	115	156	264
ATCGCGGATAGTCAGCTGAC	145	165	241	311	229	235	345	198	276	267	319	335	195	221	320	348	411	88	117	239	252	131	168	266	317	160	233	279	303	243	38	248	195	288	296	309	271	376	271	227	302	329	269	190	77	204	151	339	250	209	209	276	53	281	288	192	177	231	347	217	52	344	166	248	219	314	130	231	272	318	390	308	290	381	76	79	187	208	129	335	175	296	345	209	374	306	284	354	374	252	237	386	182	197	230	156	227	227	319	238	252	323	254	245	177	371	194	206	204	269	270	265	325	200	106	94	142	243
AGATCGGCAGGCAGGTTCCA	2	5	2	3	0	0	117	0	0	0	1	116	1	1	1	1	64	0	0	0	1	0	0	88	3	0	3	1	0	0	10	1	0	1	0	0	0	91	2	1	0	2	0	0	12	2	0	0	0	0	0	105	1	1	0	0	0	0	61	2	0	0	0	0	0	68	49	6	5	1	0	0	0	95	0	0	0	0	0	85	2	2	1	0	66	3	1	2	0	0	0	110	0	0	0	0	0	0	72	0	3	0	2	1	0	149	15	7	5	1	1	0	73	0	1	4	0	65
GCAAGCCGATCAGGACTAAC	175	173	326	330	143	155	405	125	202	298	265	385	95	98	279	367	420	63	87	280	274	72	72	347	303	149	212	280	189	214	45	134	71	238	236	114	94	384	395	267	293	380	165	72	81	145	110	307	230	164	155	300	35	275	273	151	56	85	417	157	35	355	164	157	127	337	153	247	239	286	374	132	159	431	60	68	265	137	72	501	99	160	294	207	344	311	255	293	329	164	181	413	182	154	266	138	184	187	365	214	175	308	234	156	73	418	30	31	206	268	107	162	291	156	47	42	46	256
CAGCAGCTCAGCATCGCGAT	68	61	145	150	134	144	215	92	122	177	181	220	136	135	188	250	286	78	90	205	137	67	95	255	212	124	148	182	233	178	33	103	68	125	104	104	98	201	179	147	176	174	151	102	63	149	133	223	146	148	138	205	23	177	223	102	104	138	216	158	40	212	108	155	131	224	111	138	108	151	199	117	128	230	35	44	114	102	79	241	134	172	175	180	291	136	121	182	174	156	126	232	164	151	181	99	148	134	301	151	128	207	141	210	95	252	210	169	137	185	165	156	185	210	52	56	140	146
CCGCTTCTCCGCACTGTAGC	0	0	0	0	0	0	0	1	1	0	1	2	0	0	0	0	0	0	0	0	0	2	0	0	0	0	0	0	0	0	0	0	0	0	0	0	0	0	1	0	1	1	2	0	0	0	0	0	0	0	0	0	0	0	0	0	0	0	0	0	0	0	0	0	0	0	0	0	0	0	0	0	0	0	0	0	0	0	0	0	0	0	0	0	0	0	0	0	0	0	0	0	0	0	0	0	0	0	0	0	0	0	0	0	0	0	0	0	0	0	0	0	0	0	0	0	0	0
CAATCTCAAGTGGTAGCGGC	163	192	374	363	326	364	431	266	274	428	362	405	199	242	296	340	363	115	155	298	253	206	217	305	390	173	292	349	425	349	30	365	269	419	388	432	414	519	377	265	359	355	384	214	94	288	192	419	333	286	343	353	52	303	328	174	202	290	391	263	73	364	187	333	238	383	132	166	151	212	321	185	275	279	129	167	244	301	153	527	206	289	303	205	357	302	260	347	370	340	305	361	365	397	608	307	588	421	570	310	266	352	325	309	159	398	244	270	260	340	249	288	258	173	22	46	76	150
AACCGGCGTATTCTTTAATT	0	0	0	0	1	1	608	0	1	0	0	578	0	0	1	0	368	0	0	0	0	0	0	433	0	0	0	0	0	0	35	0	1	0	0	0	0	581	0	0	0	0	0	0	84	0	0	0	0	0	1	474	0	0	0	0	0	0	406	0	0	0	0	0	0	551	176	18	17	3	5	9	12	979	0	0	0	0	0	394	0	0	0	0	464	0	0	0	0	0	0	455	0	0	0	0	0	0	560	0	0	0	0	0	0	620	0	0	0	0	0	0	373	0	0	0	0	237
ATTCGTTAAGTTCTTTTAAT	266	250	495	554	515	629	661	331	500	546	498	629	350	413	516	687	670	204	206	465	436	385	415	498	573	327	425	531	472	448	33	396	274	421	459	558	461	570	440	335	525	577	532	383	86	379	222	588	455	406	459	547	78	560	513	320	358	462	685	456	110	611	373	499	432	576	253	278	264	308	368	324	391	435	122	116	386	465	264	699	301	417	348	373	657	480	483	594	584	500	467	584	401	388	520	148	442	339	670	439	386	511	530	456	297	706	356	373	370	565	529	482	498	361	173	98	221	425
AAGATTAAGCGGCACATCAC	46	65	6	8	18	22	499	52	91	15	20	453	114	121	23	33	499	14	18	4	2	10	3	367	141	77	25	22	31	22	30	230	158	33	19	31	23	499	275	196	29	24	46	15	112	264	184	78	50	104	146	385	4	40	14	11	2	4	453	6	3	2	1	8	12	465	200	127	143	29	32	35	46	431	114	151	346	340	187	580	30	53	13	12	473	54	61	1	2	9	10	409	196	189	214	88	150	196	358	328	327	362	333	338	234	493	36	31	8	15	14	9	334	9	35	4	13	232
CGGTTCATAAAATTGCAGAT	121	146	212	191	180	155	226	154	192	162	182	219	155	144	242	236	263	67	76	194	169	85	141	176	182	93	145	190	147	164	14	173	128	193	198	171	185	225	199	143	157	224	178	109	39	177	114	211	166	165	158	190	25	192	199	128	107	155	202	159	37	248	137	175	157	236	99	110	107	154	222	128	139	189	63	57	128	129	88	266	114	145	156	137	211	203	188	211	216	141	181	220	150	152	174	74	166	156	236	173	135	194	171	198	101	271	199	197	126	206	167	164	155	86	60	16	111	145
TCATCTGATAATGACGCCTG	103	86	241	252	246	224	287	199	233	245	255	307	151	198	260	264	300	91	119	242	209	136	131	234	305	126	224	256	287	253	22	185	171	228	243	232	215	267	240	152	212	273	230	146	52	224	144	287	287	208	219	285	40	271	264	159	179	216	276	213	52	314	145	223	178	280	140	179	192	268	322	235	263	284	64	81	204	208	144	331	154	227	220	191	332	252	246	329	313	231	227	301	122	109	243	100	266	256	185	214	222	278	222	266	141	364	209	131	172	203	198	203	222	218	67	57	122	216
GATAACCGCACTGACCACAC	289	300	856	875	728	752	1086	454	542	767	700	1037	498	553	764	863	1014	407	404	609	545	510	656	873	903	432	622	745	815	704	100	466	391	681	669	831	696	950	622	525	799	887	856	473	231	611	454	909	772	582	633	909	96	637	759	472	424	555	1022	541	130	827	410	609	447	1007	381	461	427	590	735	1069	1127	893	354	365	696	752	490	1368	313	454	685	581	1089	645	668	821	878	677	692	957	420	473	891	441	887	711	1075	661	599	750	646	980	570	1170	476	456	540	710	928	944	759	604	271	267	453	836
CATATACCAGCCATAGGCAG	1	0	0	1	1	0	83	1	0	3	3	84	1	5	1	4	68	1	0	1	6	0	4	42	5	0	6	6	6	1	5	1	0	0	0	1	0	87	0	0	0	0	0	0	11	0	2	1	1	4	0	83	0	1	2	0	0	0	66	1	0	7	0	0	0	62	38	3	2	0	2	1	0	38	2	2	5	3	5	65	1	1	0	2	65	2	0	4	3	1	0	46	0	1	0	3	0	1	95	3	5	2	5	5	4	86	8	5	4	10	2	10	51	14	0	11	22	110
AGTACCCACTGGCCCACGCG	173	188	322	314	296	288	406	203	280	310	223	436	196	242	341	385	449	137	140	333	285	244	243	361	382	214	323	308	367	283	38	385	256	300	250	316	283	378	554	432	311	391	426	221	83	527	528	391	292	308	332	352	65	382	355	184	119	121	428	320	49	466	245	261	192	438	184	247	237	242	379	209	208	424	165	162	242	209	102	509	184	269	296	249	466	321	310	301	324	326	304	413	280	300	223	61	159	165	372	371	364	326	302	510	369	461	293	196	250	353	350	313	334	291	113	80	121	330
GCCGATAATGCCGTAAACCA	211	168	320	345	285	279	355	209	284	321	331	425	164	207	259	363	405	117	131	270	245	181	184	320	294	169	274	297	371	270	45	278	234	293	294	330	278	425	316	208	293	317	265	176	81	311	190	328	305	255	271	279	48	337	284	173	164	224	397	262	64	389	186	306	213	369	130	158	207	190	228	292	370	281	109	122	314	280	171	448	177	291	306	209	349	337	357	376	390	257	233	409	250	298	387	151	362	261	474	265	250	299	257	291	229	425	385	320	236	312	294	270	295	218	68	37	92	293
CCTCACCGTAACACTCCTAG	110	147	195	253	193	192	237	170	211	250	251	271	110	130	185	234	255	200	160	229	167	125	140	216	228	118	143	223	188	149	23	155	144	216	222	192	186	289	200	168	210	251	225	91	38	184	125	218	218	132	180	216	38	211	197	125	143	162	252	203	33	270	147	118	150	237	78	102	102	120	148	114	103	137	57	54	182	164	110	238	148	207	186	146	229	190	183	220	206	159	155	178	174	179	211	59	219	149	214	188	191	204	181	180	111	242	188	176	148	205	206	166	171	97	81	78	130	201
TCAGCAATAGCATTCTGTTC	9	10	0	1	84	83	486	2	14	0	1	470	25	29	3	5	464	6	6	0	0	276	248	396	12	8	21	17	177	95	45	7	5	1	2	71	40	423	18	15	2	1	119	44	106	12	9	1	0	52	73	397	5	37	1	1	4	4	500	11	1	0	0	67	58	453	178	5	9	2	0	55	43	518	7	12	1	103	59	523	3	3	0	0	414	0	0	0	0	50	40	434	13	9	9	4	70	39	626	6	8	0	1	177	99	494	6	11	0	1	13	16	320	16	13	0	0	259
TTAAAAACACGCCACGCCAG	521	568	829	909	824	843	980	441	463	503	496	618	362	330	473	570	607	291	309	619	609	485	402	631	617	320	467	491	666	476	41	450	339	572	584	589	527	731	656	464	554	664	575	410	139	477	320	724	606	424	486	629	63	483	508	313	376	458	590	518	136	783	419	643	437	735	256	634	644	715	987	876	761	1020	243	283	685	712	372	1092	384	618	583	397	771	761	848	870	1035	844	719	993	691	721	1173	398	799	679	1187	541	478	553	555	464	321	862	492	441	418	548	571	503	444	171	88	106	157	317
TTTCCCGGTACGCGGGTTGT	156	167	268	329	445	559	618	388	505	668	619	830	396	447	609	684	719	228	241	655	489	368	463	596	602	296	285	350	691	513	61	396	342	416	440	591	543	767	531	406	300	374	572	329	145	473	342	544	407	701	717	642	109	556	586	330	545	719	776	428	104	772	393	756	543	829	344	388	345	374	485	823	907	706	144	165	409	432	317	843	343	476	604	490	804	637	540	399	422	560	541	829	422	439	595	231	487	432	832	426	413	376	306	344	221	883	259	241	260	329	416	422	601	283	135	110	288	388
TACCAAACAGACCAATATAC	20	14	140	165	96	90	229	23	43	137	149	182	6	5	136	140	202	4	10	200	134	83	86	138	85	54	162	198	147	115	19	14	18	218	243	89	87	241	30	40	157	180	76	45	35	13	21	129	118	61	64	130	6	66	144	96	58	57	174	25	4	193	104	121	69	198	86	36	40	67	123	29	59	122	5	6	65	38	20	191	20	35	164	103	189	24	32	132	199	70	86	173	10	7	128	57	64	24	169	21	20	175	141	38	17	211	1	3	105	130	4	5	165	20	13	82	32	114
TTGCCACCGTAGATGATTGC	17	15	0	0	3	5	287	18	19	0	0	261	10	21	0	0	204	96	9	0	1	5	4	217	34	17	0	0	6	9	21	14	13	0	0	4	2	314	15	19	0	0	5	2	54	31	29	0	0	1	2	190	2	13	0	0	0	7	217	7	4	0	0	4	3	285	138	29	23	0	0	2	2	128	10	8	0	4	5	323	7	17	0	0	238	51	50	0	0	1	4	258	12	19	0	0	8	15	244	14	28	0	0	2	2	352	31	37	0	0	31	25	183	32	6	0	0	104
CCGTAGTGATGAATCTCTCC	39	48	105	97	84	83	107	51	68	97	92	134	52	68	115	115	103	23	43	104	93	52	40	95	89	57	73	101	74	91	12	72	51	94	72	97	80	115	112	59	100	105	113	61	22	58	45	109	102	70	52	83	12	82	89	42	56	75	96	76	16	141	64	92	96	124	62	57	41	53	61	70	67	72	38	31	86	66	38	142	72	77	109	104	143	75	85	96	125	93	67	106	100	101	173	105	178	160	161	97	92	96	77	87	64	133	64	62	67	63	73	80	57	238	59	48	73	182
AGTAAACGACCCGTAAATGG	0	0	0	0	1	1	165	0	0	0	0	173	0	0	0	0	184	0	0	0	0	0	0	126	0	0	0	0	0	0	7	0	0	0	1	1	2	184	0	0	0	1	0	1	28	0	0	0	0	0	0	117	0	0	0	1	0	0	171	0	0	0	0	0	1	142	67	1	1	0	0	4	10	173	0	0	1	0	0	221	0	0	0	0	155	0	0	0	0	2	0	155	1	0	1	0	0	0	161	0	0	0	0	0	1	164	0	0	1	0	4	5	112	0	0	0	0	126
TGCCGCGCCAGATAGCCCAG	397	362	658	827	691	701	827	490	643	790	741	863	397	488	693	822	830	247	285	722	626	488	496	686	768	373	619	721	826	622	90	564	440	715	775	798	648	926	660	516	749	813	695	400	205	630	444	791	671	546	598	769	89	712	695	397	478	717	831	620	142	955	440	659	590	820	323	260	306	439	513	446	394	529	224	255	615	618	328	940	409	600	649	479	804	687	663	773	821	698	707	876	527	542	758	344	735	685	818	624	582	767	645	659	362	996	786	656	500	698	548	573	628	395	190	151	260	522
CGGCAGCCAATACAGTCAGC	186	206	356	381	323	375	458	286	272	352	368	423	211	290	349	399	485	109	140	337	316	179	212	335	404	216	345	353	357	333	47	249	185	316	254	272	269	387	336	269	326	396	338	217	108	267	178	416	400	255	291	394	62	337	349	215	227	299	431	321	64	430	221	384	260	393	177	223	157	254	339	253	257	347	131	115	247	302	157	490	211	267	341	256	413	317	287	353	474	300	313	382	191	230	203	130	295	163	308	283	294	322	332	368	234	473	356	290	260	317	347	254	270	174	95	78	212	296
GATTTTGTTGGCGACCGCAA	189	208	325	341	238	232	462	367	415	406	349	431	273	321	343	404	413	117	158	271	271	238	190	402	316	144	225	263	263	269	32	296	229	334	294	271	269	515	401	304	276	366	265	171	85	322	197	328	317	223	279	395	57	429	394	254	260	319	494	251	64	380	224	340	253	486	212	246	248	300	346	446	464	380	117	137	252	280	175	500	315	475	392	318	495	254	295	315	340	215	251	430	219	236	268	78	141	135	319	190	166	182	164	183	97	508	505	365	347	410	492	497	368	304	192	95	163	260
TTAATGTGCGTAAACAGGCG	61	84	176	163	177	153	201	107	185	182	190	217	107	119	198	223	236	46	70	172	119	116	113	182	180	80	156	164	168	184	19	134	89	183	165	175	163	181	162	118	161	168	190	107	48	133	106	210	176	143	163	158	26	149	169	82	145	174	208	146	33	233	131	183	109	219	106	182	128	180	267	218	201	277	107	64	155	163	97	273	128	153	144	125	256	118	106	164	155	135	109	177	104	111	124	49	81	48	177	163	126	200	156	181	118	213	141	146	159	182	160	139	173	54	20	24	54	113
TTCAACGATAAGAATGTGCG	59	78	141	175	718	658	812	41	56	129	132	844	50	66	56	59	655	30	49	372	246	212	180	639	32	24	75	101	1080	1004	60	61	45	172	169	988	1023	1136	68	73	148	153	614	344	142	98	111	180	159	600	718	782	7	43	62	47	328	418	720	66	16	123	52	411	336	949	268	36	51	67	60	612	609	659	75	57	103	595	329	889	30	47	70	75	761	67	59	99	116	557	636	748	34	34	87	28	373	238	922	36	31	121	104	302	151	869	62	73	81	132	1425	1309	635	88	41	28	69	402
GCTGCCGGGGATAGGTGTAC	5559	5274	736	825	873	908	977	660	890	824	706	982	686	627	824	870	1036	2848	3211	936	755	794	620	815	1794	893	921	1111	1406	1540	98	1084	880	794	806	1064	1089	1110	1406	1213	824	943	957	539	231	956	602	990	783	538	639	846	110	915	742	437	458	552	899	780	173	1157	509	733	608	1054	395	449	498	639	704	513	567	827	519	481	579	1224	693	1213	824	1224	819	607	947	1724	1679	878	997	1128	1263	1020	994	1122	710	326	505	402	1168	772	785	828	690	278	114	1103	2162	1874	599	783	2214	2015	781	2301	1048	263	591	724
GTCAATTACCTTAGTGTCCA	11	13	2	2	2	4	383	16	19	6	3	370	37	42	7	3	361	11	20	2	3	4	4	349	1	2	4	3	5	6	32	19	9	4	2	3	3	480	14	5	3	1	7	5	79	9	15	5	3	5	5	346	5	31	4	6	4	4	390	21	6	6	1	3	3	452	163	9	9	0	3	2	3	332	20	32	16	21	5	429	15	12	3	1	430	19	13	2	6	1	7	356	28	25	4	4	3	5	331	23	11	3	5	5	0	449	1	5	3	2	26	23	355	58	23	1	2	228
AGTGGTCGATACGGTAAACC	98	99	45	66	30	22	219	112	115	91	78	222	98	114	47	65	178	54	57	70	44	33	35	192	200	94	15	11	4	8	22	111	85	43	43	26	32	163	151	156	46	51	101	50	39	151	74	52	44	39	43	185	30	168	70	31	102	156	223	19	7	51	31	14	28	183	86	45	49	33	54	37	44	123	45	55	27	63	38	217	62	96	77	72	223	156	159	91	49	77	54	200	164	124	78	40	94	52	190	156	135	50	48	21	6	194	220	194	49	38	77	63	168	112	53	9	36	122
TTCGCTTCCAGCTCTGCAAT	4	5	10	10	6	4	153	9	3	6	5	175	5	4	2	8	131	1	3	9	5	7	3	108	7	4	6	5	5	2	5	0	1	3	6	2	1	146	7	7	3	11	11	2	30	12	4	9	11	6	6	130	0	5	11	2	5	6	177	1	1	3	5	6	4	106	90	0	0	0	0	0	0	130	3	3	2	8	5	170	2	7	6	7	167	10	10	16	17	8	18	157	8	13	18	8	18	10	123	9	6	10	6	10	12	194	5	4	2	3	7	12	121	0	0	0	0	98
GTGAATACCGCCCGCATGTC	588	605	1105	1161	1061	1020	1351	754	876	1167	1009	1236	675	746	1082	1225	1308	417	642	1018	833	704	713	1006	1129	588	923	999	1165	975	117	873	672	1108	1076	1173	1017	1439	1073	783	1040	1131	1126	604	329	976	635	1190	1078	953	1112	1127	6	34	42	28	23	39	44	906	226	1406	637	1136	895	1216	526	569	580	809	925	806	754	1045	312	372	769	896	484	1471	605	918	1071	770	1319	1062	1030	1190	1306	1023	978	1329	606	656	1045	419	686	471	1268	925	822	1085	1046	1659	908	1407	885	823	776	945	953	921	1017	1712	807	290	708	967
CAATTCCACACCAATGTTAT	68	106	231	227	238	223	242	138	201	244	250	280	93	101	184	203	246	85	90	205	188	139	156	204	213	121	196	211	223	196	13	148	133	197	218	222	179	240	232	190	288	322	276	138	64	162	131	273	213	110	181	272	33	233	219	144	159	195	291	182	53	286	180	208	161	212	116	199	201	277	321	273	313	378	95	117	210	215	125	376	155	193	214	191	301	177	204	217	234	164	163	214	144	172	229	109	183	153	281	191	167	237	200	258	149	286	163	135	173	231	283	232	195	67	57	60	84	169
TGTTCCTGGGCGAGCCAAAG	61	69	174	177	228	194	264	103	117	252	192	242	135	130	170	190	257	72	101	188	158	199	211	212	296	142	216	197	252	211	26	95	55	115	129	153	125	209	144	108	174	187	192	107	47	136	104	199	186	159	143	211	37	169	165	82	68	85	273	154	39	205	128	208	164	269	123	96	107	121	177	168	126	184	55	51	163	199	93	306	60	115	155	140	264	159	146	211	260	185	162	234	152	168	320	113	264	184	334	166	157	163	159	88	19	318	143	111	146	188	270	289	200	115	78	83	140	241
CCCGCGCGCTGCGGCCAAAA	33	41	91	84	17	27	115	185	217	245	278	330	154	173	262	310	339	88	134	251	235	15	19	232	128	73	92	95	49	31	12	174	108	222	228	26	24	273	279	190	223	222	41	29	68	210	144	347	216	61	38	283	29	293	326	212	50	46	317	250	61	352	180	49	40	379	112	152	138	203	249	76	96	268	55	75	200	49	29	338	174	223	216	206	302	245	240	257	305	28	31	301	219	264	331	106	98	103	346	272	248	215	229	114	110	309	250	227	202	277	159	148	221	244	129	99	176	245
CTTTGTGCGAGTCGTAGCAA	151	163	266	324	0	3	368	203	361	307	267	355	203	193	282	336	329	148	138	301	278	0	1	295	299	165	261	312	3	2	29	233	144	255	286	1	1	295	272	263	265	297	0	1	58	246	171	318	261	0	0	293	36	274	248	169	2	1	313	226	63	371	175	0	2	351	140	165	178	243	331	0	0	287	102	82	226	2	0	359	260	297	291	228	416	265	296	329	352	1	0	333	167	221	265	84	0	0	325	240	256	315	263	1	1	405	276	290	245	332	6	12	317	202	103	70	162	207
GGTGATTTTGCGTGTGCGCA	344	324	620	676	579	599	773	481	555	664	700	737	423	516	702	756	811	255	276	619	511	411	407	660	720	402	526	675	709	593	85	525	406	696	620	677	594	890	621	490	586	743	622	365	172	550	364	755	640	507	588	631	134	664	657	391	444	600	869	610	133	961	430	698	505	841	334	375	433	571	683	567	612	748	182	185	499	472	312	893	471	631	704	536	804	536	563	639	689	537	566	723	516	543	581	296	626	417	997	545	510	633	618	718	417	800	699	581	485	609	494	564	599	494	224	126	300	532
GTACCCATGCGCTACGTTCC	799	858	591	747	4840	5157	24545	2219	3517	829	726	22661	4379	4948	1868	2084	24784	509	688	517	473	1063	1162	18079	695	449	528	695	3681	3665	2114	1525	1199	658	577	3987	4091	25930	2536	1965	629	666	3829	2710	5315	1514	1564	761	704	2217	2453	20458	638	4648	1745	1058	1790	1986	22480	1180	284	842	466	3947	3272	22598	10831	1299	1331	747	959	7055	8060	21517	1179	1284	761	4217	3256	28530	1457	2341	840	530	22553	283	257	427	625	5829	5560	23851	2368	2831	3481	1454	6777	7273	24164	1274	1131	760	740	2661	2069	25993	499	484	681	905	8756	8879	18112	6952	2649	705	1446	18315
TCGCGGTACGGGTAATCTTC	62	52	198	203	168	191	205	116	119	178	160	237	94	133	153	203	197	65	72	200	176	449	479	194	202	99	156	156	230	185	30	158	96	242	204	240	238	279	134	106	202	222	216	124	53	107	88	207	197	174	188	209	29	227	187	103	160	176	245	129	34	233	109	152	143	224	92	112	135	140	193	220	186	231	60	65	158	153	97	270	114	130	203	153	253	196	158	216	243	153	154	243	138	160	193	85	94	141	233	141	152	195	149	190	135	207	97	99	123	174	126	150	175	138	82	81	121	197
GTTAGCAGCGCTTTAATGCG	195	186	295	328	374	329	408	159	222	335	290	425	176	211	308	380	455	116	149	298	238	193	190	322	349	216	247	361	318	306	39	203	122	209	238	286	281	438	199	151	227	271	230	195	103	277	177	446	309	308	335	383	30	191	253	176	177	261	389	308	67	425	222	369	260	373	159	146	174	229	284	236	230	268	129	152	217	298	173	499	209	273	305	252	429	258	313	379	337	333	249	413	193	183	227	91	225	303	515	251	223	253	264	302	199	475	322	238	248	321	276	280	335	168	88	84	135	236
TCCTGCAGGCCAATCACATC	78	90	124	180	146	150	205	123	170	191	159	251	124	136	219	179	257	48	74	159	155	74	102	171	203	107	139	177	166	169	26	146	117	162	182	207	183	271	162	163	153	186	188	99	48	149	103	205	174	124	142	194	23	188	136	97	110	157	211	122	34	173	95	160	97	189	100	100	108	133	170	130	131	202	97	89	183	198	135	328	126	178	132	121	205	146	185	215	184	166	157	191	195	207	279	92	276	213	315	192	136	193	173	170	92	238	179	148	129	147	148	160	137	226	50	43	123	147
ATCAGGTGATCGTCCACAAT	176	206	314	358	305	287	374	265	328	395	344	402	208	215	261	360	373	109	96	244	240	177	170	295	363	212	248	310	359	306	25	300	195	351	379	323	237	373	338	265	281	358	319	138	71	246	172	424	278	224	243	320	50	374	345	217	148	253	446	286	58	391	208	266	180	398	161	209	207	306	379	269	249	353	84	116	251	214	104	374	219	350	319	217	370	300	333	424	408	257	269	384	228	265	280	100	247	218	397	252	246	350	276	261	141	401	408	348	221	276	262	227	295	174	56	50	140	223
GTGTGCCTCAAAATTAATGG	110	96	115	143	156	161	259	81	67	88	93	281	57	48	138	171	263	123	125	109	98	64	42	233	264	149	172	172	507	386	30	145	95	108	109	218	164	243	164	152	132	142	268	144	49	112	82	175	116	89	90	248	1	1	0	4	2	5	8	212	31	124	67	202	190	301	105	83	71	89	121	576	479	296	50	62	101	241	187	284	51	81	79	71	243	159	161	129	152	187	214	265	102	82	75	41	146	76	303	118	129	120	116	211	110	273	122	82	79	129	199	210	188	36	46	20	24	127
AGTTCCATCATGGTGAACTC	0	0	0	0	0	0	451	1	0	0	0	449	0	0	0	0	440	1	0	0	0	0	0	319	0	0	0	0	0	0	31	0	0	0	1	1	0	436	0	0	0	0	1	2	88	1	0	1	0	0	1	332	0	0	2	0	1	0	458	0	0	0	0	0	0	391	196	1	0	1	0	0	0	390	0	1	1	0	0	492	0	0	0	0	412	0	0	0	0	0	0	356	0	0	4	1	0	1	542	0	0	0	0	0	0	465	0	0	1	0	1	0	338	0	0	0	0	236
CTTCCTGATAGCGTTTGCAC	7	6	6	12	3	2	679	7	19	12	7	876	8	11	15	15	831	9	5	12	13	0	11	577	22	6	4	11	20	16	38	2	6	11	12	6	5	775	11	3	12	11	14	1	130	6	4	9	10	1	1	752	0	9	6	3	3	3	875	4	2	5	0	1	6	943	399	0	0	0	0	0	0	604	5	8	8	11	2	1047	3	9	18	3	951	4	8	15	9	10	0	633	6	12	2	0	4	12	802	8	7	22	8	18	8	883	11	6	2	12	8	15	605	0	0	2	0	456
CACAGTATGCGTCAGTGGTC	230	182	251	350	294	293	402	230	328	347	327	384	158	181	301	321	353	219	172	308	315	204	193	332	342	188	249	292	282	255	51	233	187	319	281	335	241	410	327	240	348	352	364	164	85	266	172	354	269	276	275	320	51	321	342	193	248	303	427	264	78	395	183	305	199	406	141	153	167	194	251	169	160	242	112	86	277	258	152	437	217	318	285	266	373	303	251	346	392	269	279	397	191	177	259	117	207	220	392	288	244	279	261	283	205	405	309	244	244	285	308	284	297	343	118	110	223	328
TTGTTCGCTGGTCAAAGGCG	246	216	384	375	386	400	435	326	360	430	483	537	238	263	368	408	458	215	224	496	388	285	272	407	544	288	374	424	513	434	30	302	249	364	383	503	409	470	405	312	354	427	473	277	97	284	213	541	420	313	336	374	60	445	420	236	304	416	538	300	66	467	248	369	352	460	198	255	317	313	381	333	363	467	97	164	293	364	203	531	263	440	446	327	580	372	357	439	498	376	356	505	296	271	370	149	317	248	473	395	306	423	381	445	228	563	429	363	335	388	422	431	357	226	175	53	114	220
AATTGCCCACGATGTAATAA	155	212	243	254	226	237	270	180	230	244	247	269	133	178	252	246	264	69	107	242	220	167	134	236	255	126	191	249	197	207	18	242	162	242	222	234	217	278	244	226	234	225	273	132	42	236	118	269	238	205	236	237	39	251	224	125	166	231	277	219	42	295	159	232	194	285	137	102	143	168	221	133	171	210	83	93	194	213	126	350	154	267	279	206	334	205	211	305	243	182	192	269	229	205	282	77	231	111	299	227	202	241	213	129	86	259	323	277	172	235	177	193	209	162	43	55	129	177
GTAAATGGGAATGCGGATCT	77	81	200	197	155	161	210	114	149	156	165	224	126	167	157	213	252	64	71	157	125	145	166	223	238	137	153	202	211	167	28	121	101	160	168	212	181	269	156	135	178	218	178	127	51	162	111	207	176	119	171	208	26	152	169	97	86	105	258	124	28	182	100	137	137	248	86	44	75	89	114	156	132	137	84	80	212	191	144	335	94	133	145	142	230	202	146	148	178	137	165	196	127	111	188	69	163	155	336	146	155	175	148	206	105	272	119	123	137	214	277	265	188	251	66	108	152	238
TTCCCCTTCGCGGTCAAGGT	0	0	0	2	15	12	264	3	13	4	1	372	1	1	4	1	231	0	0	1	2	16	6	246	1	0	1	1	43	61	29	1	1	0	0	5	4	405	0	0	0	1	0	2	76	1	2	1	1	23	27	212	0	0	0	0	0	0	265	0	0	3	1	4	17	305	159	3	4	2	0	20	17	322	3	6	6	281	97	248	0	0	0	0	292	0	0	1	1	11	17	296	0	0	1	0	0	0	219	0	0	0	0	0	0	336	1	2	5	4	60	69	249	8	2	2	0	225
AGCGCCTGAACGACAAGTGT	195	241	427	432	354	382	517	293	371	423	374	464	231	302	425	493	487	168	192	383	379	302	282	390	535	265	321	349	351	326	47	342	240	381	408	427	374	499	419	313	394	484	427	249	121	327	243	489	421	313	350	438	71	419	458	231	304	374	521	350	60	539	259	395	283	483	211	247	242	306	462	319	378	393	109	152	353	341	229	512	281	406	359	285	467	417	413	452	488	314	367	457	274	284	288	159	203	216	437	324	342	367	310	415	251	524	458	370	250	395	400	337	351	281	97	94	290	331
ATTTTTGAAGCCGATAAAAC	85	68	141	171	115	153	149	107	106	170	157	168	84	109	134	124	145	59	60	114	129	70	72	131	142	76	140	146	169	118	10	142	98	164	140	165	169	185	131	100	139	164	137	95	20	111	81	188	112	97	124	120	18	184	139	84	106	137	172	128	39	180	70	145	127	166	68	56	89	73	115	131	105	131	26	57	137	119	63	200	111	151	197	153	181	129	134	168	160	142	138	150	165	214	292	79	222	147	279	107	108	181	125	155	74	204	122	106	122	141	171	200	139	210	82	57	149	190
TCCAACCAGTTCAAAACGAT	156	144	209	219	228	205	306	170	228	274	256	317	167	191	311	363	374	100	152	230	175	147	173	239	270	149	216	208	260	232	25	149	160	181	173	221	211	259	252	173	216	234	268	148	57	205	122	235	231	181	184	249	25	154	259	164	161	200	304	243	67	355	169	270	189	367	149	149	169	175	238	194	232	235	84	75	176	217	125	378	169	216	222	182	290	202	201	196	267	212	222	279	203	222	375	163	381	303	429	225	216	266	187	275	189	357	113	84	170	199	209	210	222	119	37	65	214	278
GCCCCTTCCAGTTCAATCAC	109	98	204	219	145	149	268	129	165	185	184	210	116	109	190	207	212	72	96	172	159	93	95	204	179	108	157	170	163	143	27	133	104	189	176	141	138	230	170	123	188	216	124	74	51	133	98	239	193	115	121	197	34	201	217	107	112	120	245	170	51	264	114	132	121	252	99	107	98	128	145	119	109	153	63	60	165	157	81	258	114	144	170	118	228	188	145	215	221	145	127	242	176	173	294	143	228	189	272	195	153	203	177	229	149	247	165	128	146	183	126	139	189	237	71	68	109	253
TTGGGGGTGATACTTTTGAA	305	239	283	342	298	330	403	209	262	376	351	424	173	174	254	371	390	162	168	296	276	188	183	340	535	258	382	420	487	315	39	236	160	291	316	413	351	476	375	274	351	359	341	203	76	235	141	372	298	278	327	349	54	316	381	203	239	316	457	305	69	358	228	342	258	375	153	150	170	233	263	286	218	310	63	82	258	247	149	412	210	308	249	231	358	364	308	359	307	329	268	451	279	309	389	127	278	278	453	224	230	265	202	357	219	428	346	296	299	334	288	283	349	234	64	114	148	316
CTTTAGCTTCTTTCAGACCC	0	0	0	0	0	0	291	0	0	0	0	281	0	0	0	0	219	0	0	0	0	0	0	210	0	0	0	0	1	0	20	0	0	0	0	0	0	342	0	0	0	0	0	0	52	0	0	0	0	0	0	230	0	0	0	1	0	0	247	0	0	0	0	0	0	285	120	0	0	0	0	0	0	136	0	0	0	0	0	258	0	0	0	0	311	0	0	0	0	0	0	237	0	0	0	0	0	0	346	0	0	0	0	1	0	331	0	0	0	0	0	0	185	0	0	0	0	103
TTGAACAGCAGAACATCAGC	81	96	99	130	190	192	249	87	112	165	146	224	94	130	163	192	247	81	89	153	130	120	118	192	210	82	142	143	211	181	23	104	87	124	124	197	170	238	182	118	136	114	187	101	47	126	95	150	131	165	149	147	24	236	154	112	189	229	252	121	38	121	67	162	124	246	83	82	85	115	140	114	128	177	72	99	134	115	84	292	100	156	175	117	239	151	127	169	151	155	162	213	205	191	257	87	159	180	345	151	123	143	116	197	96	189	143	154	123	142	155	180	166	138	63	28	86	125
ATAAGTACGAATGACGGTTC	82	87	204	217	241	258	371	86	129	269	250	347	143	112	236	298	365	87	98	126	125	144	146	271	110	64	180	237	247	218	29	91	57	147	169	269	218	399	142	99	150	203	263	166	52	125	74	174	123	227	306	353	40	254	222	159	125	170	372	154	37	202	125	162	194	379	140	162	137	118	162	189	161	257	43	72	181	233	167	462	104	109	251	164	353	427	363	232	250	198	225	282	98	83	258	117	205	165	375	145	115	259	183	323	151	409	86	76	129	141	256	201	267	65	59	61	121	211
AAAATTGCAGGGGATTGAGA	107	92	275	319	242	273	364	196	246	255	306	368	122	103	204	241	300	105	126	208	216	137	151	254	286	150	265	259	278	212	23	176	118	167	242	215	148	330	332	224	248	237	243	144	64	224	161	289	218	180	206	286	32	277	281	164	157	214	346	183	48	286	139	169	113	300	144	159	162	97	126	157	183	275	50	62	182	123	99	324	138	174	190	213	335	131	127	252	244	196	117	272	123	147	261	76	178	112	294	247	227	263	246	281	165	415	201	120	216	259	186	120	266	187	72	67	90	238
CGCTGCAGGTACTGCTTCTC	228	209	303	299	300	291	388	268	366	265	314	435	268	251	355	372	423	145	145	282	271	182	232	338	394	199	290	294	323	281	29	220	167	212	229	245	206	320	371	262	317	357	263	153	112	245	188	367	330	239	238	356	54	350	324	213	165	206	396	232	74	371	192	262	202	409	166	240	224	220	315	251	321	364	96	116	221	289	170	496	239	278	227	192	388	288	286	283	332	278	198	367	263	277	401	155	254	137	362	230	236	251	265	287	188	468	245	215	221	256	259	285	317	222	138	145	147	344
ACTGTGGGGACAGGCTGTTG	86	79	268	331	250	223	332	162	169	332	255	320	57	63	294	349	358	77	100	229	222	171	206	194	209	105	232	282	219	180	26	131	111	219	206	222	166	263	156	124	261	244	227	145	46	173	105	273	228	225	241	219	21	180	254	136	119	218	325	24	3	110	48	113	53	365	140	126	130	197	282	122	151	227	92	85	224	234	142	353	118	172	222	183	251	163	143	303	312	219	211	234	131	137	162	58	167	153	289	198	156	277	292	192	112	325	103	89	181	198	250	294	208	72	47	29	58	112
ATGGAACAATATCAGATCAA	37	37	1	0	138	127	487	10	22	2	1	486	18	31	0	2	429	20	17	0	1	60	60	409	76	42	3	2	119	78	20	26	25	4	6	142	114	566	25	14	3	2	159	80	88	103	76	10	2	232	182	487	0	7	0	0	35	32	491	24	4	1	3	69	56	509	208	155	187	16	25	263	329	404	13	25	3	85	48	554	23	25	2	0	524	37	31	2	2	72	64	459	4	5	0	0	68	46	505	27	16	0	5	23	26	606	7	11	1	1	233	226	369	66	21	1	3	445
CGATGGTGATGTCTTTTGCC	266	356	455	524	395	442	596	305	454	479	470	526	294	370	446	437	512	208	201	414	348	269	290	475	557	332	426	461	468	391	51	355	228	405	348	392	444	575	506	412	434	471	501	273	120	323	254	487	421	344	388	485	64	459	461	265	234	314	578	402	94	602	325	504	371	658	226	304	331	436	527	484	418	601	89	77	339	320	193	618	332	487	544	419	680	440	430	487	514	414	464	632	390	433	967	350	815	718	874	428	354	458	382	433	293	624	694	595	376	470	479	522	484	1028	405	262	618	626
TTGAATAATCGATGCCACAC	148	161	309	354	339	346	398	253	310	388	336	443	211	234	317	426	456	144	147	327	329	210	245	386	409	249	301	368	363	302	28	298	245	389	361	373	342	471	393	309	342	419	392	224	92	249	186	422	368	237	230	380	44	416	357	264	255	336	468	319	78	486	244	295	306	445	205	237	200	297	402	315	289	385	89	136	312	325	186	553	168	281	325	265	394	357	332	385	441	301	295	438	494	444	1473	422	1191	849	503	337	307	367	334	384	279	501	307	283	285	379	311	274	328	205	127	91	221	251
AACACTGAGGAATAAGATGA	359	375	439	467	394	408	520	403	491	520	527	616	209	313	505	666	667	233	264	530	444	293	321	551	638	324	430	473	498	451	44	387	340	467	432	482	478	635	531	433	483	562	517	347	131	419	262	595	495	412	432	584	77	493	536	336	303	407	581	447	106	682	318	488	350	587	268	387	347	483	609	453	403	614	216	198	438	383	231	673	336	446	439	366	529	481	432	574	551	417	429	543	436	448	478	154	467	295	571	442	399	518	445	385	209	641	492	489	409	446	442	463	441	299	175	86	115	362
GTGCTAATCTGCCCTCCGTT	137	148	263	271	249	269	338	215	252	291	271	376	150	202	295	328	353	111	139	281	265	176	190	313	251	136	245	281	291	278	28	254	193	270	299	300	304	392	261	223	349	355	307	176	116	273	177	318	328	228	265	329	2	8	29	6	11	6	17	236	61	420	178	269	239	371	160	198	223	247	336	333	315	350	116	120	294	316	160	509	195	319	281	235	415	281	246	360	382	288	282	340	288	270	490	185	354	354	452	255	231	314	231	367	219	398	301	275	249	265	233	263	323	230	115	82	177	278
GCGCCCGGTATTAAACAGCC	153	136	263	384	2	2	474	265	296	368	302	446	258	259	328	396	388	130	185	355	277	1	1	350	351	155	285	323	6	5	36	307	201	363	339	17	20	429	306	261	331	333	3	2	85	270	164	400	338	0	0	411	51	327	313	199	1	2	459	336	59	511	229	5	0	456	155	280	311	392	488	9	9	588	113	90	256	0	1	442	169	257	292	207	408	307	259	347	362	0	0	366	217	258	386	127	0	3	386	311	272	344	333	3	7	483	380	349	241	387	2	1	356	255	115	107	175	272
CGCAGCCGCCGCGTAAATCA	325	297	533	557	470	470	680	431	480	565	457	670	311	377	559	583	666	226	258	468	411	284	311	518	596	277	436	472	555	473	62	437	394	567	574	586	506	713	443	377	491	531	558	262	150	478	275	616	504	345	413	557	69	438	493	273	280	383	576	480	117	709	351	437	370	685	245	280	315	399	543	430	397	578	174	157	419	333	266	743	323	397	487	384	591	445	453	577	637	433	456	639	290	341	369	167	291	262	510	442	409	508	419	472	275	702	479	378	383	505	470	435	452	188	116	135	157	437
GTGCTATTGTCAGTAATTCG	131	148	329	394	282	306	402	258	305	344	346	417	263	267	386	482	477	139	137	277	283	197	236	351	388	172	284	305	391	306	28	284	213	395	334	376	327	463	335	251	351	389	399	227	90	257	190	417	341	276	254	363	1	3	16	6	2	14	13	327	81	577	302	365	324	457	156	146	184	254	305	234	219	270	95	125	296	296	171	491	204	306	359	275	443	256	303	367	389	285	264	428	375	426	490	208	483	343	725	282	308	392	387	339	215	484	309	214	227	356	301	298	337	268	159	118	381	331
CGCCGTATAGCAACCGCTGC	313	332	416	461	387	343	562	411	488	520	536	656	340	401	537	549	712	269	236	486	455	276	263	523	526	294	381	430	469	367	63	492	332	474	555	671	578	676	609	511	471	526	610	299	146	482	322	553	483	444	557	479	78	556	495	296	77	76	587	430	120	651	301	350	327	634	243	236	300	262	343	311	310	403	179	196	496	448	247	724	356	511	487	386	622	499	484	502	526	312	321	629	294	332	255	122	214	170	467	519	431	561	427	664	304	717	512	544	315	478	480	453	463	274	212	72	155	331
AGCATTAACCGTACTTTAAA	196	247	316	375	255	246	393	224	282	317	272	401	198	230	248	291	345	253	278	295	255	173	191	306	377	159	238	255	310	275	17	318	224	353	322	324	307	423	345	220	290	356	305	202	75	281	166	327	240	203	217	286	0	8	7	5	3	8	10	261	56	331	196	224	209	311	165	311	311	368	440	355	473	527	82	75	192	168	89	329	202	319	236	205	382	256	230	311	324	173	199	272	212	213	255	101	215	178	315	232	255	266	264	268	198	394	255	257	220	322	277	298	309	92	74	37	152	206
CCAAATGGATCGGACATCAG	82	57	88	136	201	181	259	40	58	155	131	262	43	52	182	197	273	43	35	122	177	65	54	233	125	69	156	199	178	139	24	48	34	169	143	238	221	332	56	40	149	143	212	86	70	70	80	178	133	165	174	210	9	95	136	98	135	180	264	72	27	190	85	178	135	322	92	75	87	116	144	173	159	178	31	20	110	144	94	271	33	66	129	75	276	62	63	149	123	143	125	188	22	11	145	47	120	124	279	52	53	153	137	66	36	268	163	163	119	147	203	214	206	32	24	46	48	199
GAATAGCTGCTGACCCCAAC	239	225	460	480	370	388	511	344	421	483	450	529	260	300	393	477	498	168	176	530	349	263	321	439	496	261	405	447	474	366	46	304	268	430	429	427	374	526	439	339	433	463	462	234	119	326	242	519	440	319	371	449	69	438	437	242	300	399	554	363	83	577	295	406	285	544	203	290	294	422	519	324	368	493	120	133	335	366	207	544	236	405	438	319	539	403	379	443	488	351	320	513	309	365	429	212	419	362	568	397	361	430	414	473	268	619	423	424	349	438	413	355	401	238	141	91	208	378
CAGGCTTACTAAGAACACCA	178	206	367	391	374	347	454	300	340	421	393	430	380	413	460	455	516	127	143	300	316	307	300	363	355	237	323	377	356	261	30	327	229	371	330	331	312	413	378	299	304	425	399	246	97	292	214	463	363	279	302	415	65	361	408	188	301	377	505	327	78	478	219	394	294	452	186	166	166	187	250	278	240	281	142	120	299	271	180	444	286	373	392	291	524	326	405	389	439	318	391	458	417	458	478	226	544	365	623	354	317	350	352	474	239	536	270	292	321	405	412	431	357	188	93	83	111	237
AGGGCGCTTAACAAAACAAT	118	94	227	248	199	245	312	170	218	259	251	272	183	210	283	318	336	140	108	311	238	177	188	254	243	116	199	212	228	196	21	185	151	221	226	253	187	312	243	167	255	242	241	140	54	231	126	267	229	172	253	258	39	269	211	131	186	223	300	187	37	321	157	227	182	268	111	128	136	163	236	162	153	213	137	141	219	304	124	422	144	180	211	178	267	248	239	262	295	204	196	247	292	320	429	138	324	249	414	226	204	273	203	270	147	326	196	189	195	276	224	249	246	187	47	40	144	206
TTCTGCCAGCCATAGCGAAA	68	74	95	152	118	103	161	95	149	172	155	180	104	83	134	135	162	44	53	133	111	81	86	137	150	108	101	126	141	111	9	79	44	78	73	94	59	117	152	113	114	152	148	101	31	114	81	139	133	102	90	137	16	118	160	61	108	119	152	126	26	167	112	111	128	149	59	96	115	127	158	150	149	219	32	37	68	104	49	158	98	178	120	118	199	126	124	159	130	142	140	146	102	96	99	46	168	91	165	128	121	127	120	149	112	189	130	126	109	126	127	106	119	40	34	10	51	50
ACGCAGCAGGTTCAGCAGCT	4	5	11	12	8	7	102	12	15	11	12	76	31	15	20	20	45	6	1	18	8	3	7	62	6	4	4	5	1	18	6	4	7	8	8	16	10	104	10	12	14	11	8	6	17	13	9	16	14	14	6	46	1	12	12	5	5	8	48	14	1	9	4	10	6	70	77	0	0	0	0	0	3	69	1	3	7	14	6	57	14	5	13	6	61	19	15	12	22	7	9	73	17	22	8	12	24	2	52	10	9	15	2	5	6	112	10	19	4	4	12	8	75	4	2	13	13	45
AGGTTTTGCAACCGGTGCAA	321	343	467	526	512	513	648	325	454	487	452	621	291	351	410	545	595	221	229	509	431	373	503	560	544	303	504	480	559	485	39	362	289	481	449	496	463	626	575	448	509	608	574	331	127	505	283	596	483	406	541	529	54	496	428	282	368	434	603	438	112	706	401	515	395	700	255	293	337	421	550	426	422	637	126	123	362	466	267	668	236	407	421	334	580	507	465	557	567	479	497	632	293	285	242	83	204	170	485	555	394	525	494	240	147	764	638	609	443	595	1326	1202	542	263	160	152	234	339
ATCGGCGTTAACACGTGAAC	55	49	99	131	96	124	122	71	83	106	77	122	74	47	81	102	123	26	54	73	77	79	48	85	105	63	95	84	120	105	6	139	95	136	141	157	143	160	91	77	93	133	111	42	16	78	44	97	75	87	96	77	17	107	112	50	73	112	123	91	26	168	68	107	95	127	44	51	36	79	80	62	74	93	16	33	49	72	30	91	67	99	87	66	82	101	119	91	130	80	74	110	68	65	92	48	84	67	125	107	107	111	88	125	73	129	112	123	127	134	107	99	90	27	9	32	36	88
AGTCCCGTCATCATCGGTTT	239	208	364	396	329	403	457	287	440	435	474	580	275	293	436	509	549	238	205	425	323	316	255	442	533	260	387	396	497	427	45	378	253	399	484	435	413	540	414	312	448	433	438	262	97	383	260	521	414	321	419	449	61	447	438	254	269	373	511	346	77	444	241	335	303	435	213	318	302	367	476	431	414	536	114	114	324	369	195	544	283	330	315	224	412	349	337	431	427	280	334	446	399	444	472	190	529	395	622	385	323	429	374	509	295	617	337	353	314	425	292	297	386	225	117	95	188	344
CCAGTCGTCTGGAATAACGA	4	10	14	14	12	6	12	10	10	12	10	10	2	7	15	9	11	2	3	9	9	7	8	9	12	2	11	4	6	5	1	9	4	15	8	11	13	18	4	11	14	20	18	6	3	5	5	14	13	5	12	13	4	12	14	3	6	13	14	8	1	17	6	17	7	11	4	7	5	4	16	3	7	8	3	5	20	11	6	23	5	15	6	9	12	8	10	12	11	7	10	9	14	16	22	13	13	12	22	8	10	15	21	19	11	13	6	7	9	14	8	10	7	13	3	5	0	3
GTTGCTATTCCATTCCTCCC	509	542	520	505	411	491	640	426	527	530	531	708	321	332	539	572	659	310	295	480	432	303	365	564	595	362	463	507	583	495	61	392	324	418	430	457	468	620	584	409	430	484	460	263	152	513	324	627	489	427	475	581	86	533	563	330	331	446	644	422	85	577	358	512	401	613	293	309	304	452	558	409	422	547	160	162	391	472	235	708	424	558	514	425	641	621	525	607	603	489	456	684	408	472	614	290	612	568	602	475	499	575	496	581	293	698	744	691	402	552	456	513	538	288	129	138	308	373
AGTATCGCAACCGTGAACTC	0	0	3	1	2	3	206	3	2	0	5	217	0	0	1	0	222	0	0	1	0	4	15	171	3	0	3	5	2	1	17	0	0	1	0	0	0	274	3	3	3	2	2	0	53	0	1	0	0	0	0	149	0	6	3	0	0	2	200	2	0	0	0	0	1	181	78	0	0	0	0	4	4	154	0	0	0	1	0	198	0	0	0	0	182	5	7	3	7	3	7	214	3	4	0	0	0	0	197	0	1	0	1	0	1	230	2	1	0	0	0	6	143	0	21	1	0	120
TACCGTGGTTTTCTCTTTTG	324	354	542	571	500	566	658	387	464	584	549	640	400	457	541	657	656	201	217	483	452	283	342	520	579	328	433	481	527	494	35	402	319	505	443	463	398	610	459	457	506	598	536	265	87	453	284	633	553	393	430	535	78	568	494	332	318	471	642	445	111	645	347	447	335	612	287	390	335	459	586	520	517	704	166	140	446	385	265	680	353	456	480	418	669	449	458	609	595	485	459	550	335	294	422	165	404	293	528	456	451	482	442	569	295	704	473	377	366	450	436	413	475	214	91	103	191	347
GGTTCATCGAGCAATAAAAT	139	152	240	282	211	269	317	194	273	316	325	382	198	187	277	320	301	128	92	295	242	147	171	261	321	190	251	343	349	235	20	235	196	279	311	316	284	379	295	224	300	318	306	182	67	233	150	356	268	229	290	268	49	283	296	165	222	252	357	244	56	318	173	255	242	355	145	124	161	176	252	214	175	226	92	109	207	196	134	397	172	260	299	207	350	274	253	290	344	298	201	297	268	260	556	153	443	383	340	277	260	328	255	330	160	382	321	241	255	261	329	356	285	110	44	74	140	193
ACAATCGTTGGTCGGCCGAA	56	73	116	177	146	120	177	215	254	340	310	412	216	267	369	421	427	122	133	300	264	189	196	309	147	95	120	153	156	133	15	274	175	332	347	345	331	427	350	265	359	378	309	178	77	258	168	376	353	233	283	356	50	382	302	213	249	360	419	304	83	445	256	304	340	417	174	219	202	224	309	306	312	381	71	105	246	238	150	455	180	266	267	205	388	342	324	450	390	364	320	458	241	371	505	213	453	381	447	327	329	372	318	374	243	456	352	352	262	336	273	266	295	212	94	99	122	282
CCCATCGTGGAACGGCGGGT	689	655	220	266	148	153	383	187	221	266	253	366	216	240	240	301	410	87	121	214	198	127	200	319	377	136	180	222	202	186	39	172	121	186	202	74	88	372	345	262	217	252	92	55	89	162	138	277	202	63	74	309	42	222	240	137	66	90	367	202	50	265	159	95	81	305	126	230	223	246	356	240	222	377	58	78	159	95	59	399	189	254	241	183	370	295	300	272	264	91	89	342	335	397	339	108	189	260	435	208	231	194	208	243	146	388	338	277	193	242	343	295	284	237	67	46	81	301
ACGTTTCTGGATCTGCTCGT	65	83	2	0	2	1	119	125	134	0	0	163	82	82	0	0	146	51	56	1	0	0	0	139	175	93	0	0	1	4	8	143	119	1	0	13	8	241	154	92	0	0	0	0	30	146	110	6	2	12	11	161	21	132	0	0	1	0	173	155	22	4	1	2	1	209	97	22	46	0	0	0	1	58	16	24	1	0	0	150	63	88	0	0	93	138	162	0	0	2	3	173	123	132	0	0	0	0	184	183	172	5	4	0	0	229	130	145	0	0	0	0	113	25	19	0	0	61
TGAATAATCCGGGAACATTT	918	854	194	212	263	278	462	175	203	192	188	418	482	524	211	254	394	140	117	161	139	172	178	361	526	279	236	237	353	317	34	200	136	213	198	318	299	520	239	208	189	208	277	176	84	176	91	208	154	126	106	376	35	274	219	140	161	256	484	132	35	210	121	332	239	430	187	25	47	26	26	101	115	457	119	156	221	334	225	528	153	210	170	135	476	178	199	232	216	289	257	374	348	360	228	86	231	184	489	151	162	194	173	234	105	505	232	213	173	224	630	617	330	409	230	110	127	461
GTGACGGGTCAGTTGCCAGA	268	210	332	340	343	316	456	284	358	309	300	402	191	196	276	277	342	111	136	297	227	265	258	301	395	210	289	325	373	296	51	234	215	290	316	322	310	357	362	304	330	334	368	190	87	312	159	403	279	269	304	302	0	14	3	9	6	6	16	258	71	377	207	355	259	436	181	225	227	267	377	247	286	400	74	86	226	253	136	439	221	303	245	241	358	279	266	301	330	249	284	351	171	205	276	121	229	210	380	322	261	354	256	381	171	446	414	376	297	350	489	556	319	170	122	75	178	303
GATGGCGGCCCATATTGTCC	300	294	488	589	443	426	707	423	557	634	621	685	303	329	515	486	677	196	241	473	395	324	331	502	584	331	468	593	849	765	75	334	291	406	506	473	446	629	518	433	553	619	611	312	126	381	250	621	494	401	374	516	82	505	558	355	482	718	636	430	110	698	397	445	480	662	320	320	348	403	529	435	420	513	222	212	445	659	437	688	372	518	614	434	701	465	432	597	588	633	599	605	351	303	462	160	341	351	480	468	436	507	476	656	354	703	566	480	440	476	521	593	481	239	110	87	258	318
TTCCCAGCGAAATTCGAAGC	165	126	191	214	261	198	251	177	249	270	236	262	136	154	228	269	329	87	129	240	194	158	189	238	284	142	216	253	283	221	16	259	172	244	256	285	229	304	304	207	213	284	296	175	69	200	133	279	216	176	226	186	55	239	257	145	190	222	315	245	53	386	174	286	224	280	119	71	122	143	225	140	144	181	72	70	212	205	145	344	162	235	234	164	330	261	277	228	271	264	219	258	220	244	308	83	234	177	265	240	211	252	235	324	149	315	210	220	164	248	250	318	203	157	49	63	98	129
ACGACGGAAGTGCGCCAGCT	36	46	108	123	2	4	358	22	21	154	144	335	66	64	155	193	304	17	22	140	113	1	2	253	55	26	40	59	6	4	30	23	19	117	161	1	0	303	25	13	111	109	4	1	70	29	29	137	100	3	3	261	11	41	209	122	3	4	295	33	10	129	57	3	2	300	118	37	33	82	100	4	2	203	9	9	126	20	7	329	12	29	150	104	310	49	37	105	109	5	1	316	7	15	40	21	4	3	283	22	31	137	165	7	3	312	49	53	82	101	2	1	229	17	4	42	129	186
GCTTAAAACATATTCGCGCA	185	174	186	207	202	250	282	167	167	220	209	206	128	128	193	297	293	83	115	148	183	105	136	233	217	114	167	206	164	190	15	143	101	171	155	174	139	199	220	184	234	237	197	129	51	162	85	227	182	137	171	217	17	198	200	110	129	183	247	223	40	290	156	237	153	265	85	79	92	114	144	99	86	156	54	46	156	152	94	274	125	183	198	167	256	189	169	179	191	169	143	219	98	80	160	72	119	103	204	216	184	211	188	234	133	289	167	228	164	223	109	105	184	106	29	34	95	168
CCGTTTCCAGCCAGTCGATA	207	178	344	311	315	280	419	200	239	343	308	390	166	181	327	313	321	119	158	305	259	218	249	311	343	163	281	300	316	283	38	222	165	327	310	396	244	409	299	262	323	343	346	174	90	264	177	400	279	220	242	316	48	323	325	151	194	248	376	269	56	353	204	284	240	349	159	126	117	146	197	175	150	221	80	81	208	247	147	386	205	249	341	235	391	261	275	332	354	280	263	315	167	188	320	135	264	166	259	258	280	281	213	307	194	387	291	245	251	290	333	443	300	177	48	96	103	233
AGTCACGCCCATCGCAATAA	170	189	262	289	269	279	326	168	253	312	319	353	144	152	257	296	319	97	111	269	275	174	161	285	265	147	192	260	271	212	28	161	123	218	220	210	207	264	276	188	284	336	336	146	64	203	129	273	244	210	229	270	34	236	304	201	179	254	387	210	41	396	175	268	196	339	138	161	173	219	255	235	180	280	82	64	232	191	102	344	156	224	267	185	376	234	246	302	298	269	216	325	225	240	254	118	293	252	399	222	202	295	285	278	161	368	229	201	211	239	220	251	246	142	37	52	152	179
GTGCGCGAGATAATCCTGAC	251	287	457	393	435	452	515	389	481	427	454	518	329	366	452	529	515	167	192	392	384	279	315	433	442	214	327	375	423	358	55	372	238	377	367	351	331	511	502	388	513	468	470	258	132	339	235	500	468	268	312	473	6	12	23	6	7	17	17	348	75	516	317	426	346	560	214	309	283	384	488	398	403	580	101	122	325	320	168	563	365	443	428	327	529	415	400	434	527	441	451	523	386	357	382	107	361	303	576	439	375	444	395	399	239	561	460	416	322	413	369	333	430	232	196	123	101	401
GTTTTAATCTCCAGATCTTT	161	167	302	354	346	321	368	199	238	377	326	396	252	187	302	355	344	126	255	284	211	215	222	336	354	163	266	285	377	295	22	198	164	325	293	347	311	399	210	187	297	320	368	201	65	297	195	375	316	260	279	258	38	263	305	202	223	232	346	229	73	408	208	288	260	336	132	228	258	276	378	357	376	431	82	75	232	204	140	350	159	257	276	260	367	190	206	316	347	285	275	330	231	249	391	128	384	309	409	259	212	359	251	366	190	388	361	345	238	306	279	226	295	130	110	62	113	216
ATGCTCAGCGAACTGGTATC	74	93	154	190	317	249	422	88	160	318	262	511	123	164	270	327	498	105	121	231	184	187	142	389	277	168	193	234	444	307	39	221	204	207	209	412	371	479	354	263	186	255	437	251	101	273	182	236	219	367	394	441	44	299	281	155	183	227	500	265	74	335	163	293	251	492	191	177	160	242	286	324	310	380	156	192	278	387	186	693	96	178	255	173	426	193	145	179	231	339	337	518	257	205	338	156	313	223	519	236	224	279	215	407	283	609	267	211	215	271	320	342	384	174	88	63	211	229
TTGAAGTCCAGCCGCCTCAC	82	99	318	358	287	234	369	133	179	210	248	395	210	217	289	349	442	107	117	313	264	204	201	368	235	151	234	252	325	247	30	196	155	337	293	378	351	441	149	112	283	296	326	173	63	212	152	355	241	260	295	350	33	157	167	70	167	140	421	228	57	450	183	336	314	417	149	178	152	186	179	200	193	299	104	104	262	260	202	484	97	129	208	189	378	227	224	355	371	285	311	425	153	161	391	146	322	316	443	227	234	339	315	368	231	450	225	189	270	314	242	255	273	99	52	73	63	265
CGAATACCGAACAAGACTAT	14459	13884	320	365	344	316	411	343	433	378	351	420	219	215	311	338	378	1032	386	338	254	23	0	360	596	318	278	341	350	265	38	282	249	260	224	253	303	364	495	409	326	366	336	166	79	281	240	368	284	203	181	344	37	263	296	183	179	193	413	293	74	466	288	356	353	440	167	206	220	276	355	333	295	354	127	108	274	199	112	462	411	494	316	231	382	739	643	322	331	289	249	365	295	305	290	133	256	199	368	343	292	316	299	252	140	431	862	857	203	301	636	609	381	208	60	52	99	253
AAATCAATTTCATTATTACT	105	99	212	263	156	205	278	142	179	224	212	257	130	130	201	233	272	100	88	230	205	134	132	187	217	137	172	201	237	154	9	183	167	306	263	273	267	334	242	164	225	219	200	126	47	167	84	213	221	140	180	210	21	221	197	127	131	209	275	148	47	267	159	221	155	220	93	91	100	165	251	129	157	224	61	52	150	153	85	277	108	205	196	147	226	174	157	183	215	190	162	187	172	155	271	93	153	152	246	187	179	213	171	234	136	248	166	149	172	194	233	190	198	146	47	70	81	133
CTGACGCAGCTCGTTTTTGT	120	130	267	305	230	203	366	234	305	308	311	380	224	237	310	398	356	109	113	312	238	136	171	293	328	190	241	347	307	262	27	212	144	244	251	247	233	306	272	251	310	300	261	153	74	261	195	336	299	231	262	320	40	323	335	206	255	286	404	297	55	458	224	349	307	396	183	226	227	304	404	337	275	385	64	96	257	216	101	293	176	229	309	245	331	284	262	360	332	265	266	361	267	275	357	136	307	248	455	308	240	335	292	321	180	386	220	245	206	280	205	195	244	242	115	104	175	288
CGGCAGGGCGATGCCTTTTT	346	395	555	612	538	540	753	320	465	648	618	792	319	347	636	682	785	307	328	646	515	252	284	698	650	354	566	556	485	372	61	535	405	643	703	625	516	787	650	528	563	709	564	289	147	540	351	706	531	471	555	661	88	635	711	397	485	618	780	509	128	833	407	420	383	786	355	452	399	620	715	490	546	782	233	232	471	407	234	848	312	436	513	361	730	568	558	677	686	394	375	750	561	598	630	343	656	552	739	535	489	617	531	719	386	846	643	567	516	563	537	498	591	365	173	161	323	488
GTTGGTGCCCAGTTCCATAT	221	191	264	283	206	286	364	201	256	308	341	366	136	166	310	323	351	109	134	307	254	185	124	311	320	179	235	293	315	255	26	285	207	315	364	283	325	443	371	281	295	348	287	168	66	283	184	360	321	274	251	324	43	335	281	173	218	256	391	306	77	409	216	271	215	366	157	196	201	266	346	240	241	314	120	137	269	255	142	429	208	279	331	294	441	277	261	319	391	255	277	338	241	210	296	119	234	141	399	268	263	305	319	289	184	451	362	381	247	286	273	256	287	182	53	126	173	312
ATCAAGGTAACCGATTGCGT	28	32	35	44	1	0	785	22	18	91	92	889	130	149	109	174	835	42	68	95	121	0	0	666	5	7	36	74	1	1	68	56	41	73	76	1	0	844	67	61	51	82	3	0	149	30	33	39	30	0	0	687	17	100	82	55	1	3	782	19	2	56	35	0	0	730	342	97	125	131	179	2	3	757	38	33	67	0	0	930	18	27	64	41	665	145	161	66	71	0	0	856	49	73	153	61	0	5	820	13	24	45	44	1	0	897	12	13	66	90	0	0	672	62	48	10	21	510
TCTTCCGCCAGCGCAGTAAT	176	171	228	277	180	244	255	196	245	233	198	293	230	197	302	302	326	90	107	249	232	142	162	229	306	157	210	239	245	226	15	264	171	243	262	245	266	312	270	179	222	263	235	117	61	213	152	308	226	189	247	249	40	253	235	130	150	229	313	226	46	348	166	256	222	325	117	136	165	160	241	237	222	246	112	134	226	269	143	374	154	222	251	166	241	305	237	290	320	227	248	268	321	346	360	150	358	253	430	261	212	279	217	340	170	322	228	196	166	252	203	233	215	154	63	62	109	128
TACATGCAAACCATTTTGTC	396	388	567	583	369	364	660	379	485	691	642	731	354	384	594	706	756	235	236	516	462	237	249	601	769	348	611	621	605	566	54	527	380	645	568	311	227	840	534	413	555	599	406	213	130	380	230	615	429	58	23	615	79	494	578	306	147	219	755	492	131	839	377	571	481	714	276	301	346	404	520	306	334	610	154	152	505	449	258	795	339	493	611	456	753	666	581	620	663	344	383	740	412	408	386	148	206	231	669	454	434	569	540	230	135	846	697	533	420	545	351	350	551	322	171	155	286	548
AACCAATGACGTAAAACGAG	110	106	233	277	223	232	318	194	244	276	334	320	174	153	272	330	305	101	104	299	203	193	147	276	300	199	236	260	275	299	23	206	123	253	277	315	262	327	247	184	273	269	271	126	65	229	108	271	287	250	255	253	34	257	264	154	184	219	325	206	54	337	151	201	187	314	137	158	178	186	251	231	191	254	84	83	248	257	157	451	148	207	254	170	333	250	222	302	255	231	202	303	216	207	286	119	211	181	377	243	211	259	239	263	163	344	313	271	191	285	254	248	239	137	57	61	95	220
GTTCATCGTCAACAAACAGG	105	99	239	299	184	255	288	170	156	236	233	283	110	129	203	234	265	73	94	218	171	197	171	229	239	140	168	241	327	280	18	170	121	233	224	265	212	294	188	151	218	247	260	160	62	196	132	271	242	215	219	270	30	203	224	150	187	265	284	200	40	347	162	280	147	297	128	89	155	155	186	162	169	193	52	54	192	240	96	285	140	179	230	127	229	214	205	241	291	211	200	274	117	108	173	86	141	157	225	157	201	196	201	255	156	294	131	159	156	209	197	190	207	163	87	62	134	237
AATACGGCACAGCCCCTGAG	202	199	406	442	422	493	504	382	436	438	442	530	329	359	471	499	563	146	177	431	371	226	295	367	442	221	387	359	453	404	42	347	266	434	432	492	417	542	397	337	442	506	353	239	96	408	243	470	373	346	388	391	69	434	387	263	334	430	580	378	119	630	328	468	409	575	226	241	258	313	394	369	384	498	115	145	340	294	215	549	334	490	411	318	551	391	348	435	429	362	397	509	372	342	531	202	490	433	643	387	426	375	399	260	218	531	444	362	266	370	309	296	402	355	149	161	183	429
TTTCGAAACAATCATAAACA	121	119	147	191	146	164	191	158	166	212	177	212	82	105	126	146	147	63	56	143	100	114	125	147	164	94	163	154	161	154	15	91	95	129	154	147	125	158	216	169	167	187	193	113	38	142	105	211	183	152	137	163	12	164	164	84	121	144	196	134	34	174	117	149	136	171	82	112	119	103	173	71	112	157	52	49	108	106	72	179	156	215	150	172	261	130	142	156	178	119	118	165	155	155	156	74	129	119	205	164	137	154	125	156	119	207	184	162	136	150	218	230	152	71	56	31	96	93
CACGCGAGCGTAAACCGGAC	24	24	27	23	64	53	979	83	170	106	121	1070	23	37	72	123	1052	279	400	784	734	431	517	847	581	325	473	580	363	337	119	766	515	763	759	694	730	1301	710	556	569	646	671	372	218	643	367	805	684	440	570	955	136	886	876	531	541	717	1166	10	4	18	9	40	20	1115	451	517	477	639	857	665	683	893	37	37	67	29	19	1286	59	122	72	73	1007	27	30	17	17	69	79	1101	178	209	117	55	148	138	913	13	25	24	19	44	56	1142	471	555	532	639	687	713	785	183	98	28	66	731
AAGGCCAATACACAGCAACC	174	193	153	207	177	166	204	149	140	150	148	164	44	45	60	46	108	68	62	149	129	116	92	164	186	100	139	144	143	143	20	133	84	109	112	115	97	149	182	159	118	162	166	81	42	115	85	143	116	95	138	162	24	131	140	66	66	97	172	143	26	198	95	115	95	171	94	70	59	91	104	56	66	124	33	47	63	90	42	141	132	172	160	118	218	122	140	147	121	105	120	166	103	77	151	40	38	43	150	148	152	149	141	174	89	243	176	178	134	175	361	396	156	119	39	13	89	138
CATCGTTGTAGAGTTTGATC	281	270	203	252	185	297	328	241	278	250	244	306	275	275	195	269	408	108	135	259	206	136	182	293	322	172	201	229	233	171	26	413	291	356	405	386	307	496	347	279	247	256	256	139	65	240	181	309	255	170	187	271	44	333	258	156	114	142	374	261	64	339	171	281	198	374	142	158	177	217	291	249	278	356	71	104	230	256	132	423	176	258	211	143	285	311	287	302	335	215	208	364	219	229	259	128	132	142	278	338	260	237	249	385	225	430	332	287	166	239	202	201	253	221	105	105	172	294
GTAAAGCGCGACAGTTCGTC	222	214	413	533	428	424	594	298	394	443	442	525	269	271	416	480	570	199	185	430	315	290	234	395	446	267	374	411	435	390	56	303	233	386	394	407	327	455	446	372	412	513	388	286	111	329	221	495	424	310	315	464	67	382	383	195	245	331	431	377	79	491	326	387	323	507	222	266	260	327	482	307	301	486	155	205	340	371	217	630	294	417	364	293	491	373	358	432	472	392	364	480	225	245	306	111	251	222	456	325	316	393	316	379	214	556	389	409	309	367	374	330	412	310	139	99	98	270
ATTAAACGCGTTTTTGTGAC	99	94	205	229	67	105	281	190	186	205	180	357	121	126	154	207	264	68	67	217	179	80	69	276	270	108	100	93	102	93	20	95	72	227	202	154	148	390	280	215	202	283	96	69	47	179	108	255	205	123	167	247	23	142	169	82	76	79	336	195	35	261	158	80	90	319	123	95	81	80	156	35	38	197	85	91	232	94	78	381	131	176	199	159	300	197	211	266	262	93	98	247	148	143	115	48	96	41	260	192	152	235	222	127	83	362	69	82	140	151	47	59	224	173	69	45	136	195
CCCCATTTGCATAGAAACTG	173	151	275	321	294	258	370	245	300	323	322	342	204	231	331	405	384	165	227	323	329	228	224	316	332	171	230	350	345	255	35	277	198	300	281	341	282	390	263	244	306	308	285	171	83	222	146	302	321	260	275	344	43	362	356	228	222	245	400	284	73	443	194	301	247	394	143	150	209	259	306	286	309	313	99	126	239	263	161	407	185	273	276	214	370	310	345	439	428	382	325	427	303	331	469	177	435	424	466	279	267	295	259	412	202	412	322	283	248	288	283	247	308	195	113	44	194	265
GGCGCTGCCGTTGTTGTTAG	288	323	464	524	458	480	582	270	400	477	435	509	290	333	433	569	521	328	351	435	380	261	331	455	511	288	366	438	496	313	31	370	276	456	473	470	440	526	440	343	429	456	425	250	108	376	269	525	439	283	349	411	88	524	460	240	363	362	561	367	95	522	258	437	368	512	217	232	218	235	348	216	267	324	189	166	340	362	199	580	320	416	425	293	517	463	452	516	533	362	359	514	304	315	393	143	290	325	552	364	397	451	375	318	163	572	526	513	314	415	358	376	394	252	94	95	147	341
TTCATCGCGAAGTAAAGACC	153	217	310	375	310	350	450	300	362	376	412	486	226	275	377	423	494	145	166	315	293	250	271	361	453	240	333	367	363	315	37	263	232	343	306	363	384	458	400	283	373	396	398	268	97	333	211	447	362	305	321	406	44	418	379	240	119	115	489	327	78	547	235	320	282	512	178	310	300	376	491	333	393	499	118	124	314	338	157	508	265	349	362	295	465	363	373	405	467	365	376	457	270	296	385	120	304	266	479	365	284	433	336	382	253	489	334	349	259	377	404	367	349	187	82	69	120	242
GTGATCAAAAACGCAGGTAG	112	120	189	224	183	182	230	143	191	188	200	242	125	125	216	245	259	74	106	225	178	144	134	203	254	106	187	201	261	163	12	181	128	229	221	252	237	315	277	160	223	283	224	124	50	177	109	217	169	168	196	181	1	2	1	7	10	5	5	157	39	231	131	169	127	214	99	112	173	191	201	175	194	227	56	33	143	144	87	200	150	206	173	202	305	172	225	221	252	153	138	231	114	141	168	58	137	109	194	206	174	221	198	222	86	254	226	231	184	182	166	169	209	196	42	80	68	209
ATACGCTACGCCGTAGTAAC	5207	5073	336	373	366	339	449	744	1017	413	317	494	408	460	323	401	438	321	180	414	310	255	253	397	618	339	331	327	587	516	29	488	339	360	338	524	450	495	1071	869	341	386	567	263	100	538	285	462	456	327	371	405	79	605	361	206	318	337	495	357	74	492	221	404	255	462	180	232	296	339	463	451	390	493	229	190	279	468	249	498	507	773	339	253	425	366	324	422	431	348	389	489	648	758	294	127	264	222	373	423	438	404	333	487	246	523	813	858	279	366	509	429	392	499	178	55	175	265
CGTTTGCGTCTCTACCGGTT	51	55	135	145	13	21	330	34	24	133	122	325	7	15	139	167	358	41	55	92	73	14	24	289	146	80	163	154	66	61	28	50	47	122	127	31	23	372	79	65	113	136	24	15	68	140	86	186	166	16	27	283	9	85	132	63	1	4	340	50	11	150	93	23	23	349	140	105	139	195	236	21	36	453	26	30	87	10	2	348	31	62	149	116	333	74	88	142	140	28	31	354	46	48	146	75	30	13	339	66	71	134	116	10	16	383	43	55	51	125	221	271	260	63	46	47	56	192
TTCTTCGCCAGTTCCTCGCC	199	221	388	409	349	336	372	307	395	395	398	473	288	313	392	423	489	176	215	456	354	265	336	361	493	252	388	361	391	364	32	272	218	295	324	353	260	365	425	304	396	403	447	252	90	316	208	479	393	275	375	390	69	433	426	220	255	390	486	323	92	518	277	412	299	506	190	250	243	288	379	252	360	320	105	106	273	325	185	462	306	370	399	352	508	398	430	480	441	408	401	481	519	455	693	292	716	551	576	332	301	367	332	429	236	506	354	322	273	333	384	369	366	249	140	146	74	215
CGCCGCGAATGGTTCCCTGC	118	108	460	503	79	76	563	282	382	418	427	514	258	280	402	435	493	111	134	439	407	24	16	432	552	225	386	502	11	15	53	363	267	447	471	35	35	622	445	332	443	456	99	65	140	395	235	504	405	78	95	537	57	382	397	280	93	96	487	361	88	538	257	31	23	525	236	191	196	338	420	23	13	394	97	104	339	82	61	542	323	441	461	366	591	414	408	531	548	65	53	558	298	278	418	171	68	60	538	374	326	478	420	46	24	657	343	312	361	417	10	4	430	149	150	114	149	378
CGCTTGTGGCAAGGGTTTGT	185	231	249	276	191	218	393	188	236	124	108	361	177	216	129	156	373	87	117	196	173	145	118	292	383	200	210	226	230	202	23	295	169	202	245	171	181	357	395	308	229	213	168	112	71	216	138	296	225	170	183	262	20	167	89	40	14	20	396	273	67	349	136	253	257	368	151	114	165	89	136	204	221	239	6	6	1	5	0	292	229	290	145	126	390	311	266	257	286	294	224	363	331	441	446	192	400	360	505	288	251	186	152	41	30	407	30	17	19	26	23	26	37	405	143	45	192	248
CAATGAGTCACCGATGGAGT	214	208	397	467	378	375	492	294	359	464	372	528	250	328	453	470	555	178	190	419	357	270	315	430	371	234	346	402	379	320	30	321	248	447	399	443	437	528	382	304	420	456	430	240	132	349	172	490	378	352	406	423	57	397	366	240	367	432	477	329	67	506	282	375	312	566	192	190	239	310	346	326	266	424	101	114	327	358	187	553	248	331	395	335	447	340	332	452	435	325	384	493	287	299	398	177	375	300	566	350	250	403	320	371	208	504	330	283	301	361	358	383	382	333	172	98	208	442
AATAATCAAATCTGGCTTAC	120	126	233	264	209	219	268	162	241	249	261	273	194	194	230	343	273	66	82	229	216	149	164	196	235	140	232	220	313	212	10	122	93	159	163	171	141	171	247	201	238	279	226	122	54	201	121	261	235	201	216	214	37	248	248	153	151	259	310	195	54	318	154	240	194	247	144	120	148	209	319	205	213	261	68	74	201	141	69	295	151	195	234	179	253	220	226	252	259	213	209	237	272	270	489	131	272	331	407	203	175	228	194	233	107	298	171	203	188	251	186	204	215	192	113	55	192	253
CAAACGCCAGCGACGTATCT	61	53	166	166	138	160	539	43	47	97	62	276	85	59	159	149	274	87	86	514	510	206	195	891	80	59	81	84	115	64	24	66	35	57	87	77	70	319	107	59	100	97	116	69	94	79	35	118	106	90	83	372	11	79	115	59	57	63	278	275	86	562	272	372	383	664	387	81	77	77	117	78	94	453	42	42	179	101	73	577	76	130	147	179	320	133	169	230	187	166	155	488	676	789	3388	1379	1289	1285	1622	78	81	121	110	143	79	552	81	95	97	103	121	86	233	473	208	185	283	315
TCATCATTCACCGGAATTTC	170	178	491	531	447	373	541	246	332	352	385	510	82	70	475	488	542	132	169	408	372	289	308	457	450	242	410	442	454	376	30	378	291	547	566	315	328	622	319	254	470	477	387	221	81	352	204	566	441	283	323	393	21	168	404	228	13	21	525	324	74	587	352	437	333	530	207	175	221	205	369	86	90	403	118	140	402	300	210	625	273	341	367	342	528	296	298	514	498	398	376	447	278	276	493	206	247	212	573	374	338	498	451	436	259	545	144	165	396	435	358	377	415	402	166	130	260	480
GCTCTACCGACTGAGCTATC	0	0	4	2	0	0	212	0	0	5	6	212	0	0	3	20	235	0	0	3	2	1	0	179	0	0	10	12	0	0	19	0	0	3	3	0	0	184	0	0	0	2	0	0	59	1	0	17	14	0	0	246	0	0	9	9	0	0	221	0	0	0	0	0	0	200	82	0	1	0	0	0	0	163	20	33	95	4	5	242	1	0	28	13	252	1	4	152	196	31	67	241	0	0	2	0	0	0	260	0	1	62	64	3	6	283	0	0	72	109	7	20	188	0	0	0	5	173
CCAGCGCAGCTAACCCGAGC	172	217	262	309	268	284	370	244	343	369	289	384	170	190	312	324	336	136	132	315	241	229	208	289	422	171	262	267	352	298	35	191	154	273	283	304	260	368	247	230	322	333	278	193	85	283	164	397	338	237	288	336	66	398	310	161	227	240	358	230	51	361	186	319	221	309	178	233	211	306	414	293	308	396	76	105	270	292	153	413	182	307	268	231	287	318	283	393	411	281	246	345	269	272	345	172	336	348	418	254	293	340	257	219	119	402	303	211	237	273	257	286	266	270	98	116	114	304
CATACTTGCAACATTCCAGC	123	151	161	164	145	164	209	126	200	197	182	220	104	112	115	163	197	71	75	171	131	144	175	155	200	101	169	188	210	197	31	208	154	228	243	256	222	295	267	180	216	236	246	99	55	159	101	198	185	133	153	196	16	225	225	130	136	146	236	186	47	293	121	194	155	233	97	83	79	106	121	121	104	140	38	55	162	159	112	291	133	187	180	141	222	206	175	186	189	189	209	211	126	140	207	75	159	86	213	192	141	214	166	235	129	282	235	210	144	172	370	431	218	260	50	79	115	255
GTCGTACAGCACCACTTCCT	119	114	212	248	271	234	360	158	216	216	216	322	169	184	213	253	306	109	152	229	203	152	205	263	232	127	191	193	309	235	28	185	137	209	215	204	222	332	219	200	184	236	274	141	94	210	127	231	191	176	252	278	44	217	209	152	205	291	333	216	47	284	156	303	236	351	142	175	207	209	298	337	268	326	48	61	156	218	103	317	125	205	158	173	320	173	204	232	204	228	172	262	118	149	220	79	224	189	265	245	182	242	213	257	196	356	273	252	158	182	183	187	248	205	74	51	76	261
ATATGCGTCGGGAACATCGC	241	239	385	444	501	433	524	293	380	400	377	493	259	291	379	449	494	189	279	412	367	172	194	414	551	307	393	460	589	444	42	370	281	486	500	539	460	567	438	308	411	451	484	280	100	410	269	518	432	391	441	433	58	357	432	246	215	271	559	377	94	580	296	396	322	551	217	250	250	353	414	307	411	474	117	116	354	410	230	573	289	385	385	296	480	434	419	499	536	382	393	473	309	345	365	156	384	283	563	381	404	407	389	371	234	606	235	216	322	417	333	329	427	242	136	72	255	367
ATTTCGACGATACGGCCCAT	59	101	23	41	121	122	321	79	104	21	13	366	43	53	8	4	324	48	33	38	24	68	76	269	128	67	45	60	99	77	30	61	50	16	22	120	160	379	101	91	48	55	154	92	92	80	70	88	50	126	126	296	17	81	11	12	82	83	388	33	10	17	5	85	70	265	186	71	103	23	25	66	102	245	16	26	25	90	65	435	59	82	7	5	317	76	92	38	45	160	148	350	91	102	57	16	182	110	382	84	100	40	24	85	25	438	157	137	22	28	158	176	283	79	43	3	2	219
ATCAGCAGAAACAGCAGCAG	235	165	221	230	219	260	311	176	194	247	316	382	216	247	248	322	310	80	124	244	203	157	211	346	361	185	181	202	315	257	35	177	111	269	267	371	260	385	196	134	214	236	244	154	68	147	107	250	235	238	261	319	34	153	249	185	165	254	337	181	59	332	174	208	178	375	150	17	21	316	303	302	346	461	92	118	239	322	136	505	143	225	213	214	325	295	216	346	330	275	277	413	206	218	174	70	292	264	414	217	177	255	219	278	148	417	285	205	190	242	269	254	285	135	45	46	102	175
ACGTAAACGCATTAAATAAT	64	70	198	198	191	230	310	248	274	187	252	309	119	137	111	119	261	100	84	210	223	17	19	275	248	140	241	281	255	172	24	174	121	145	140	199	181	255	297	229	199	226	229	126	54	314	206	338	249	248	300	245	42	311	270	127	173	233	335	251	61	293	157	107	95	357	130	188	191	200	289	210	205	289	64	49	162	163	79	296	145	247	166	123	296	344	294	167	179	114	142	231	94	98	225	111	130	126	292	257	229	238	207	296	192	324	84	99	56	74	110	81	244	61	67	66	67	175
GATCCGGGTGCGGAGTAAAG	157	144	101	144	141	129	145	152	188	140	154	172	78	76	87	86	139	49	62	115	99	123	134	117	199	108	151	141	183	145	19	161	119	149	128	225	185	215	169	141	130	154	193	106	37	116	84	183	109	110	149	134	18	133	133	74	91	114	155	83	23	143	83	110	94	138	73	129	172	165	216	125	138	226	70	49	112	117	69	165	106	130	100	96	173	166	130	176	163	168	145	174	47	54	21	14	28	21	125	173	121	136	140	128	74	202	231	199	117	170	478	430	143	93	86	37	57	135
CACCGTCTGGAAGGTAGTGT	144	136	311	275	241	299	327	206	246	322	289	375	159	182	265	355	358	97	123	264	242	161	253	298	396	198	253	307	327	261	38	199	165	272	226	298	283	354	250	233	321	316	313	239	81	215	146	325	260	233	220	275	34	240	275	180	192	326	358	251	55	370	181	307	255	332	138	190	209	209	368	337	391	345	124	77	228	291	146	414	188	274	261	216	373	361	282	404	352	326	288	338	244	235	230	129	263	140	414	294	241	277	279	244	113	421	180	158	181	230	315	354	276	241	113	70	150	287
GCCCGCACCACCGTGTACAT	148	193	281	312	313	331	374	303	342	406	336	417	231	287	374	457	433	139	137	395	298	229	265	359	386	198	272	313	383	305	52	241	196	307	341	312	253	376	336	265	377	350	402	198	106	285	189	415	341	264	296	367	54	368	336	206	296	344	409	278	62	403	244	368	273	429	167	270	308	376	463	402	423	467	91	127	259	261	127	469	222	324	283	259	402	359	336	423	418	298	314	405	241	241	317	177	301	260	463	334	285	340	312	412	234	496	410	315	250	348	318	346	337	214	105	68	53	263
CAGTTCGTAGAGCGTTTGTC	365	298	540	634	541	567	732	463	568	744	657	766	375	433	556	697	712	344	325	637	515	408	388	619	702	357	557	549	595	549	64	616	407	748	761	712	630	863	610	558	638	692	569	371	131	504	309	761	630	503	550	572	90	619	660	397	365	455	773	554	147	930	437	609	478	788	310	579	643	773	1145	778	712	1055	205	195	532	556	306	851	395	649	594	466	713	586	594	631	701	559	529	685	383	480	466	203	487	388	718	598	520	662	597	722	335	764	662	681	530	588	675	573	616	465	132	148	214	496
AGATGTAACCTTTCGGTACG	215	251	235	255	200	175	266	174	185	249	218	297	134	127	209	255	258	79	117	237	171	201	170	255	241	127	208	252	236	232	15	181	151	255	292	294	203	298	213	174	259	271	271	158	70	235	140	248	235	172	238	223	28	247	217	134	129	217	297	174	30	240	120	214	168	232	119	95	76	87	139	91	100	140	72	92	216	198	116	357	173	243	247	190	298	214	187	237	280	209	224	253	94	125	215	67	153	86	205	229	197	294	208	270	188	318	274	252	167	193	195	219	251	167	95	79	90	258
GCCAGTAGCGGCCGCGTAAC	7	12	25	20	18	11	18	113	109	142	135	157	77	78	121	130	135	54	178	130	91	61	60	92	40	26	38	41	45	39	3	107	86	142	123	138	116	173	130	105	136	153	104	81	40	77	55	148	104	66	81	96	21	145	101	77	73	134	144	94	19	206	72	139	91	147	60	76	67	104	125	91	86	148	44	51	105	112	62	159	74	140	120	106	131	79	98	142	168	95	100	116	67	59	75	35	61	58	137	86	107	150	123	135	81	135	139	112	95	130	84	142	121	132	50	39	67	101
GATCCGGCGCAATATCACAA	96	84	125	145	155	134	190	96	130	190	141	189	79	117	133	178	175	69	72	179	141	118	147	181	182	105	119	143	197	145	19	112	85	168	186	181	158	196	112	101	166	181	189	92	40	140	74	160	156	134	160	163	18	137	187	80	126	141	163	111	13	165	106	126	116	171	95	115	121	143	201	163	168	222	34	44	99	78	67	195	97	133	174	128	214	131	152	162	179	125	145	204	103	108	142	47	133	140	161	159	120	164	117	213	84	227	134	112	87	133	197	154	129	55	41	38	97	129
CGCCACGGCTGCACACACGT	0	0	0	0	0	0	0	0	0	0	0	0	0	0	0	0	0	0	0	0	0	0	0	0	0	0	0	0	0	0	0	0	0	0	0	0	0	0	0	0	0	0	0	0	0	0	0	0	0	0	0	0	0	0	0	0	0	0	0	0	0	0	0	0	0	0	0	0	0	0	0	0	0	0	0	0	0	0	0	0	0	0	0	0	0	0	0	0	0	0	0	0	0	0	0	0	0	0	0	0	0	0	0	0	0	0	0	0	0	0	0	0	0	0	0	0	0	0
TCACGCCATGATTAAAAATT	938	1015	1913	2066	1765	1847	2316	808	963	1190	1103	1404	697	737	990	1148	1382	557	589	1297	1142	843	919	1505	1235	732	943	1124	1249	1068	98	958	697	1077	1086	1196	1141	1508	1495	1223	1515	1662	1556	862	306	1217	789	1750	1404	1106	1155	1551	120	1026	1074	649	683	831	1266	996	229	1536	858	1189	865	1325	435	1655	1668	2178	2799	2281	2407	2874	391	422	1347	1402	823	2403	714	921	1245	981	1463	1647	1510	1939	2042	1579	1451	1918	1046	1326	1627	605	1445	1124	2073	1092	1087	1371	1147	1282	745	1648	523	534	753	922	956	858	988	449	255	290	491	835
ACCATCGGATGGTCGAACGG	135	139	255	283	14	12	353	202	231	316	277	411	196	257	315	388	415	105	106	239	205	2	3	292	262	115	236	298	33	33	21	180	160	320	314	3	3	430	252	222	222	263	4	0	93	210	178	297	265	3	3	289	44	338	336	185	5	20	396	228	47	296	162	2	1	336	147	112	125	130	197	0	0	231	66	75	223	8	9	337	145	222	237	200	360	179	184	235	221	2	2	307	140	145	154	69	0	2	303	255	238	309	257	106	96	424	274	240	178	277	99	96	248	83	36	27	85	122
GGATAGCGGTTGTAATAGGT	195	200	454	484	380	426	526	334	366	448	388	522	375	407	496	598	493	160	192	411	365	253	306	423	456	279	379	390	437	410	46	288	209	382	402	336	261	434	418	299	430	460	466	239	111	303	213	492	412	314	343	413	76	393	391	214	301	398	487	364	84	608	315	394	342	469	206	231	302	377	453	353	347	485	85	152	354	314	187	546	276	355	385	324	525	277	323	407	454	339	307	420	333	330	394	182	361	350	491	420	347	444	440	416	244	570	324	322	320	388	377	347	356	243	106	92	264	361
GAACAGCCGGTCAGCATCAA	120	145	318	418	325	332	371	300	361	300	282	370	202	191	270	368	395	118	136	301	262	162	192	294	289	183	292	307	305	264	43	391	306	365	379	420	380	475	395	315	337	381	342	170	77	282	150	389	290	304	362	332	66	384	284	176	257	302	384	307	69	442	233	284	220	370	139	221	229	262	350	319	327	391	204	176	299	267	184	452	262	367	258	254	359	322	340	379	356	275	237	381	294	286	406	138	256	190	394	344	303	345	278	455	230	405	308	285	228	282	310	264	268	244	116	31	171	232
CTGTTGGTCAAAAACATCGT	105	126	219	227	235	195	293	190	222	335	278	315	175	188	318	265	299	102	90	225	200	152	193	241	256	161	194	261	255	245	29	165	127	247	226	238	243	271	229	187	224	249	254	135	66	200	122	306	226	152	212	237	28	210	258	139	143	202	289	120	26	175	80	141	93	152	122	151	167	207	254	197	207	247	69	68	206	176	124	323	133	195	205	139	252	224	213	274	278	185	195	257	224	229	317	131	216	260	432	219	181	271	205	233	148	311	249	186	188	258	182	201	235	154	100	60	187	195
GTATCTGCCGACAATAACAG	0	0	2	0	1	3	289	0	0	0	0	269	0	0	0	1	327	0	0	0	0	1	0	235	0	0	0	2	1	0	25	0	0	0	0	3	1	303	0	0	0	0	1	0	36	0	0	0	0	4	7	242	0	0	0	0	0	1	217	0	0	0	0	1	1	289	123	0	0	0	0	1	1	187	0	0	0	1	3	283	0	1	0	0	236	0	0	0	0	1	0	245	0	0	0	0	2	1	244	0	0	1	0	0	0	337	0	0	1	0	7	6	218	0	1	0	0	178
GTGCCCCCAACTGACCATCT	0	0	0	0	0	0	288	0	0	0	0	289	0	0	0	0	387	0	0	0	0	0	0	280	0	0	0	0	0	0	35	0	0	0	1	0	0	360	0	0	0	0	0	0	77	0	0	0	0	0	0	286	0	0	0	0	0	0	13	0	0	0	0	0	0	169	143	1	0	0	0	0	0	315	0	0	0	0	0	337	0	1	0	0	372	0	0	0	0	0	0	308	0	0	0	0	0	0	320	0	1	0	0	0	0	371	0	0	0	0	0	0	250	0	0	0	0	196
AAAACAAAAGGCAAGAGAGC	192	257	401	461	413	405	455	220	246	376	375	448	167	194	310	391	401	179	178	293	293	279	234	352	384	195	345	342	503	419	36	238	167	279	357	375	344	420	326	248	351	422	458	271	74	270	169	365	297	343	385	313	56	366	356	206	225	321	427	276	63	373	221	359	240	384	145	286	292	326	433	297	323	468	114	95	284	387	181	466	177	215	309	221	405	337	350	460	446	354	440	416	316	370	517	164	637	352	604	370	284	361	330	418	234	475	300	247	310	315	248	276	348	274	121	79	183	276
GGCATGAAGCTGGATATCAA	182	190	350	391	342	315	469	249	317	338	301	434	232	226	307	350	432	141	135	327	247	206	174	348	330	197	252	317	316	265	45	312	284	376	395	381	398	486	347	310	340	380	372	185	81	270	208	455	330	301	337	383	53	391	358	198	258	320	400	299	66	403	222	262	227	394	170	249	241	308	448	309	318	434	76	89	262	195	136	376	200	331	277	273	423	360	286	377	403	319	249	453	214	240	337	128	196	187	420	325	301	340	306	320	188	478	333	329	262	320	403	403	320	296	97	102	115	317
CATGGCCACCAGATAAAACT	171	157	45	33	48	34	53	95	127	55	62	113	44	76	54	68	97	144	111	50	55	75	71	104	72	29	29	27	56	60	2	155	108	60	77	150	116	155	120	86	44	48	131	69	13	119	86	78	49	91	94	97	24	124	67	35	43	29	134	87	23	58	26	69	52	137	75	80	58	39	39	80	87	125	49	34	40	121	71	141	112	123	44	32	103	185	184	72	65	109	87	121	85	132	58	22	70	100	129	87	96	45	48	108	25	151	183	155	53	65	144	148	137	60	44	18	13	69
TTTGTCAGCAAGCGGCTTTC	216	243	386	440	410	394	472	323	358	463	433	549	313	335	445	541	559	252	235	401	376	260	261	449	503	265	370	427	473	361	32	374	278	380	417	397	386	544	445	361	445	443	377	250	75	404	244	472	470	378	377	413	69	423	381	265	285	354	515	346	97	427	209	331	295	438	208	315	332	421	631	461	408	592	121	139	346	335	226	550	249	353	392	312	478	358	407	442	492	355	350	502	404	437	567	260	468	265	553	398	379	426	437	443	309	534	376	340	355	449	383	385	419	296	133	122	135	358
CCGAAAATGACACCGCCGAG	237	233	509	560	450	555	663	437	516	579	499	657	304	343	470	522	642	191	192	448	472	383	303	547	558	304	429	477	657	475	57	412	297	486	477	572	497	668	553	436	499	541	567	307	167	403	304	644	499	373	436	553	75	557	568	324	383	495	629	459	110	792	369	551	440	686	251	285	325	382	434	378	465	505	183	177	512	471	268	826	320	529	515	333	643	579	498	565	575	464	460	577	437	433	646	308	567	503	686	513	496	561	528	565	339	742	514	446	465	538	466	472	496	437	158	173	229	494
ATGGCGGCACGCGTAAACTC	118	113	217	202	182	163	229	134	180	189	169	262	120	142	228	184	251	65	85	201	178	101	124	198	185	89	135	177	178	143	18	181	138	176	227	190	144	270	258	135	174	234	185	131	50	187	113	230	203	166	180	196	36	178	193	96	117	122	248	173	33	262	133	141	114	262	121	121	93	140	169	125	157	197	85	86	176	173	94	369	121	205	210	171	264	196	158	177	236	134	139	230	132	151	135	55	128	105	198	180	188	200	214	256	135	307	123	83	180	181	186	164	210	13	10	35	15	59
GTTTTCGTCGATTGGTAACT	162	178	255	297	288	286	366	258	309	318	262	364	187	249	296	326	350	155	148	294	289	220	262	318	362	219	288	329	354	284	26	238	168	266	298	319	289	317	332	242	316	336	299	184	65	274	176	316	275	207	280	297	45	289	298	164	198	238	332	230	66	395	221	271	225	359	150	119	157	188	310	237	170	274	113	109	235	225	142	397	175	276	219	232	324	287	270	348	280	268	243	294	261	257	460	161	315	296	357	284	254	325	241	337	178	428	350	341	220	318	360	341	284	265	79	45	123	248
GTCATCAGGATACCGGAACC	92	144	446	347	500	461	647	237	255	506	522	646	205	272	492	522	656	126	175	468	383	405	473	543	220	138	314	398	543	487	47	266	213	464	482	635	584	776	186	147	379	418	526	354	133	262	197	466	356	394	436	544	36	233	500	277	331	485	643	252	72	548	265	452	375	638	249	219	174	313	421	314	350	460	84	85	401	486	267	759	229	340	483	372	591	333	297	421	420	404	480	567	118	126	325	114	334	231	486	238	244	469	382	472	372	732	206	226	360	486	462	464	466	291	140	111	188	466
CAACTGCGGCACATACAGCA	222	156	289	308	285	233	360	253	282	385	269	392	177	196	299	288	367	131	144	328	279	151	243	321	362	211	299	344	294	298	37	259	210	360	360	377	299	483	349	283	302	364	388	151	105	286	186	417	294	234	257	383	56	315	314	168	192	270	416	176	48	277	146	201	167	294	189	177	177	229	304	275	247	285	109	142	302	330	160	491	212	303	355	247	459	348	298	375	437	318	305	445	262	265	375	129	258	264	375	266	285	357	299	333	209	464	332	304	246	306	264	355	312	192	45	55	89	263
ATGCGTAATGCCAAGCTCTT	238	282	536	555	332	349	619	364	365	474	512	592	306	375	470	512	643	159	202	444	358	171	173	452	544	312	432	427	324	313	46	433	378	653	654	490	394	729	495	369	465	612	162	113	116	411	263	616	466	350	352	516	82	512	474	327	58	78	622	446	90	589	313	228	183	624	267	258	277	381	396	96	81	514	135	214	391	311	149	674	302	450	516	435	647	466	436	552	538	331	354	591	413	436	457	167	351	292	554	448	384	494	422	506	247	575	368	368	344	489	398	373	470	396	201	217	328	650
TTTACCCGCCCGTGCCCACT	424	419	449	441	502	511	572	404	543	484	505	576	232	302	311	393	457	154	196	436	384	369	387	487	503	273	380	490	566	456	52	356	202	361	403	363	428	501	623	446	482	521	530	363	136	400	237	427	381	369	348	424	62	475	380	255	268	342	528	355	84	484	279	478	392	517	234	246	261	338	435	405	401	510	139	149	380	470	268	628	343	539	509	385	596	476	511	441	443	425	473	533	274	303	576	198	370	311	406	404	377	445	381	447	207	580	405	406	348	445	668	678	393	232	172	131	178	394
CGCAGGTTGGTGCAAGAGAC	197	189	324	341	288	258	300	220	256	287	270	389	152	178	232	312	311	99	119	265	221	117	120	317	433	237	258	290	275	250	30	308	233	328	305	362	312	455	279	264	276	301	313	156	94	237	139	318	243	195	196	328	44	306	292	162	212	305	343	242	51	301	144	234	187	291	135	200	205	254	332	211	259	333	87	95	245	255	143	413	240	227	248	165	339	294	316	302	297	284	224	343	213	189	219	109	225	180	350	262	204	273	221	224	131	344	442	398	224	294	308	289	249	189	107	88	138	250
CACGCTCTTCGAGCGCCTCC	0	0	0	0	1	0	264	0	0	5	0	276	0	0	0	2	289	0	0	0	0	0	0	233	0	0	0	0	0	0	15	0	0	0	0	0	0	311	0	0	0	0	0	0	44	0	0	0	0	0	3	195	0	0	0	0	0	1	306	0	0	0	0	0	0	242	102	0	0	0	0	0	1	244	0	0	1	1	0	292	0	0	0	0	331	1	0	0	0	0	0	228	0	0	0	0	0	0	417	0	0	0	0	0	0	230	0	0	0	0	0	3	256	0	0	0	0	132
GCATTTCGAAGGACGGCGAG	267	307	522	561	444	496	664	384	498	582	472	680	326	351	517	625	646	224	221	514	451	271	274	492	569	293	444	529	663	419	66	428	372	566	615	638	579	680	532	452	530	596	544	327	134	448	290	620	483	412	461	517	81	557	509	294	354	448	665	411	104	628	380	466	375	585	275	301	318	422	518	349	369	559	166	151	402	394	309	664	307	421	419	324	534	470	465	611	651	489	540	630	378	425	599	245	430	366	488	505	454	498	509	465	313	680	552	467	417	474	485	450	468	374	122	122	224	359
CATCAGCGGCGAAGCCTAAC	21	23	1	3	3	4	230	31	64	0	1	239	39	37	1	0	204	17	23	0	0	2	0	193	56	22	5	2	2	5	18	67	63	4	1	8	10	319	71	55	5	1	3	6	50	79	62	1	1	4	4	234	9	59	0	1	4	0	214	71	17	4	2	1	2	251	107	23	13	1	0	3	7	156	28	28	5	1	4	283	22	49	1	0	280	39	36	0	3	2	3	198	51	61	10	1	1	2	340	31	28	2	2	1	4	278	19	14	0	3	8	13	158	36	7	0	0	208
GTAGTACGGAAGTAGAACTG	0	0	0	0	0	0	160	0	0	0	0	230	0	0	0	0	204	0	0	0	0	0	0	134	0	0	0	0	0	0	15	0	0	0	0	0	0	188	0	0	0	0	0	0	35	0	0	0	0	0	0	187	0	0	0	0	0	0	225	0	0	0	0	0	0	119	218	0	0	0	0	1	1	201	0	0	0	0	0	210	0	0	0	0	184	0	0	0	0	0	0	165	0	0	0	0	0	0	163	0	0	0	0	0	0	242	0	0	0	0	0	0	129	0	0	0	0	103
ACAAACCAGTGACGATAATC	145	145	335	352	351	251	410	220	307	443	378	469	150	187	361	376	438	180	176	347	353	193	240	404	279	159	253	365	350	310	23	261	207	355	389	406	388	439	362	309	356	398	363	190	78	216	177	334	302	250	292	323	47	392	315	195	243	315	421	301	78	455	236	282	282	450	180	224	226	298	378	314	315	398	83	99	285	325	179	436	181	254	294	249	421	319	298	413	404	309	317	427	201	213	293	94	171	257	385	280	242	310	339	343	158	410	330	328	280	375	322	287	349	293	126	122	273	303
ATTTTCCGGTCACGTTGTAC	26	39	81	112	107	92	105	54	64	96	71	114	40	64	86	91	103	27	51	104	75	45	40	99	64	40	53	67	107	56	6	45	47	82	87	86	99	87	67	41	66	100	88	36	11	60	36	84	51	62	80	82	16	77	69	45	62	69	103	65	14	108	39	83	47	97	38	48	37	75	64	67	63	89	17	16	59	45	37	66	47	59	94	81	97	80	80	82	102	73	62	95	46	62	101	25	111	58	105	60	54	79	63	91	34	111	117	88	81	86	87	101	90	100	46	28	32	63
TGCAAGATATTGCTCGCGAA	43	67	95	90	78	86	141	52	86	105	110	134	70	79	107	141	123	38	42	90	79	35	76	69	96	65	85	100	88	86	8	88	58	98	93	80	87	131	90	78	104	103	87	49	23	84	63	126	93	97	101	107	27	116	130	69	72	100	160	90	16	124	70	92	80	124	42	47	63	88	92	73	56	79	28	23	61	75	56	106	71	91	108	86	147	85	107	119	143	89	78	112	79	111	85	58	89	94	137	101	82	85	81	92	67	149	97	84	86	105	85	85	91	37	46	38	27	100
AGTGGCCCAGGCTATACAAC	25	25	55	74	61	59	110	40	54	54	75	104	42	49	58	68	98	23	24	52	34	26	20	70	100	58	59	76	88	99	10	34	39	66	52	47	51	108	76	49	58	65	67	42	17	47	39	103	56	35	63	102	9	84	81	50	62	77	120	64	10	46	34	44	27	101	37	31	43	45	71	61	64	85	9	10	35	41	27	84	29	56	57	39	93	68	67	74	72	28	48	91	36	25	53	20	44	28	67	52	50	65	68	66	48	94	88	55	60	89	44	52	96	31	33	12	11	88
CGCAGCAGAGGAATCAGATC	0	1	52	31	49	72	283	0	0	64	53	280	0	0	60	78	217	0	1	16	13	19	23	202	0	0	25	18	95	90	23	1	0	41	37	114	91	253	2	4	25	40	102	63	49	0	0	39	34	81	92	238	5	17	56	33	69	78	253	0	0	64	27	45	37	250	99	0	0	34	25	96	129	165	2	4	57	151	81	278	0	2	60	30	265	3	1	41	46	87	68	247	2	2	77	28	55	70	203	0	0	47	32	143	79	273	0	1	42	49	44	38	185	2	0	14	26	218
TGAAACCAGAATCCATTGCC	278	285	427	474	376	387	471	299	406	395	385	441	223	286	345	406	472	159	158	424	316	289	300	408	381	220	317	354	347	328	36	297	205	295	345	442	279	418	543	446	380	441	432	231	113	321	187	383	316	268	289	387	71	365	372	209	256	327	440	294	80	446	219	330	254	422	176	199	227	316	412	306	297	386	139	139	285	360	179	524	235	341	329	224	391	346	329	420	431	391	317	400	332	349	397	153	403	312	448	290	289	381	347	387	271	540	423	408	297	345	339	350	367	425	92	57	160	214
GTTCTACGGCCATCAGACGT	47	46	84	109	67	90	106	239	270	399	302	418	199	219	345	402	419	115	142	352	302	300	335	361	160	60	112	153	187	155	17	326	226	438	436	419	393	519	350	242	346	418	388	145	91	276	157	379	324	290	306	319	61	328	376	239	129	161	402	284	73	403	219	271	243	410	154	176	159	209	305	272	272	287	76	96	304	286	182	461	183	273	327	223	394	364	358	408	382	170	238	439	167	200	224	91	133	126	356	284	282	312	300	360	211	431	314	305	251	367	300	308	328	132	63	59	102	165
GGCGTCATGTAAACGCTAAC	8	4	44	43	5	6	145	9	17	57	40	143	45	52	15	29	125	9	12	45	41	1	3	100	43	25	35	41	9	5	11	23	21	52	42	11	10	169	14	11	34	45	6	2	19	25	24	43	38	6	4	98	11	37	68	37	3	7	157	32	4	60	42	7	2	122	60	22	26	18	21	8	5	51	3	10	34	16	11	140	6	11	40	31	146	34	29	53	34	4	19	129	4	9	99	23	5	1	119	29	25	53	31	0	0	145	2	3	31	26	37	42	108	30	39	18	36	120
CGCGTTTTGTAGCACACGTC	26	27	30	41	34	35	51	27	35	44	37	48	30	26	36	44	47	20	29	37	37	26	21	33	40	17	33	42	51	32	4	38	29	54	56	50	42	73	32	19	36	53	40	26	9	38	20	42	46	29	38	40	5	30	47	27	20	36	51	42	8	45	17	30	36	45	18	24	24	37	41	27	33	46	6	10	27	26	16	50	17	33	22	27	52	43	33	33	36	29	47	40	22	30	41	20	33	36	47	38	40	37	46	36	21	67	53	46	22	47	34	25	27	47	19	15	13	30
CAGAATGATGCTCAAGCCAT	353	430	668	761	619	706	878	500	598	678	657	910	436	476	721	834	868	312	337	783	663	471	457	762	829	413	672	736	745	659	56	691	467	769	806	903	695	1068	729	476	693	821	755	451	163	599	409	938	742	653	754	735	110	640	723	419	457	655	877	571	141	983	487	621	539	851	324	539	532	703	908	724	766	959	255	267	539	555	354	993	2	1	14	2	1	727	744	878	999	739	708	937	644	669	1370	488	1252	965	1006	672	599	733	685	690	405	990	724	602	565	639	651	668	680	380	277	136	385	572
TAAATTCATCAACTGGAACT	187	211	295	330	319	368	412	219	280	285	325	339	201	189	231	288	322	164	133	269	258	273	298	312	391	203	264	298	363	301	23	214	152	255	272	259	265	353	260	208	319	282	299	169	59	229	147	294	252	179	222	280	42	264	290	212	196	282	396	211	56	418	213	309	264	395	155	214	241	306	466	285	271	393	111	111	180	247	170	374	203	297	278	257	368	305	282	362	370	315	301	339	150	172	184	52	121	131	297	243	250	298	218	305	178	372	278	265	200	269	641	667	306	142	119	62	135	265
CACGTAGCACATGCGGTTCC	674	629	1102	1136	979	1078	1357	852	1085	1204	1075	1385	717	735	1134	1291	1415	335	458	999	930	628	642	1143	1125	685	943	1022	1174	1002	134	881	648	1055	1033	1133	940	1238	1184	1019	1107	1240	1178	638	305	936	640	1293	1122	892	1067	1237	209	1183	955	629	714	997	1377	988	206	1478	691	1177	883	1445	543	635	641	770	1102	798	920	1114	448	441	948	1036	585	1560	759	1171	1040	821	1353	1157	1111	1280	1384	1027	962	1402	868	922	981	441	890	734	1577	960	941	1147	964	1221	662	1420	1249	1154	891	1003	915	943	998	656	256	291	420	859
CATGTGGTCGGCTTCGATAT	0	0	1	4	300	331	584	0	0	1	1	788	22	19	15	34	754	1	2	34	42	673	836	519	0	0	0	0	115	110	41	0	1	2	8	519	464	776	0	0	4	1	448	243	137	0	0	4	2	321	495	572	0	0	2	1	346	320	744	0	0	19	5	381	326	527	350	0	0	0	1	217	194	339	0	1	4	660	295	702	0	0	0	1	671	16	2	48	37	450	421	688	10	3	32	11	1241	943	804	0	0	2	0	725	505	789	0	0	0	0	250	209	583	0	0	0	0	372
AACAAAGTAGTTGCGATTCC	83	97	148	158	118	169	228	110	151	209	168	225	114	105	225	203	214	62	85	191	135	89	112	173	218	103	162	167	182	194	18	98	82	124	132	129	144	173	180	176	191	220	180	109	35	151	77	183	127	140	148	185	21	170	183	91	128	113	234	151	56	237	139	237	197	297	100	96	128	169	212	165	123	194	61	84	166	209	134	290	143	211	204	192	301	169	212	180	231	121	146	230	377	468	1105	407	640	585	602	145	129	179	162	204	112	225	142	136	166	168	181	137	160	469	173	151	256	214
GAGGCAGGCGAAAATTGACC	269	291	465	456	411	431	537	259	380	405	397	461	286	318	486	444	569	246	295	413	341	214	205	406	452	241	350	449	409	383	64	382	267	433	451	464	452	579	425	352	367	430	391	264	125	336	193	421	334	350	377	448	58	420	431	273	246	277	476	318	75	470	247	327	284	454	197	239	230	351	420	346	384	446	153	143	325	354	203	577	299	436	453	328	535	408	396	541	479	385	368	464	235	247	334	121	204	196	457	345	336	384	375	389	238	513	419	415	278	434	379	396	409	227	113	102	186	460
AATGGCTTTCAGAGCCGGCT	267	289	555	568	481	473	635	419	488	590	552	693	383	440	550	668	735	510	269	537	411	190	221	517	585	320	435	533	583	491	38	468	365	601	554	564	458	779	543	439	590	675	530	304	155	481	275	776	532	451	502	592	93	565	596	376	372	450	711	469	108	747	401	521	397	662	279	312	303	387	596	436	409	549	212	240	441	437	303	836	335	532	567	439	724	531	508	630	663	444	435	674	497	507	546	227	525	373	955	462	471	547	469	510	332	753	668	633	456	601	465	516	500	350	112	153	230	458
ACGGTCCGGGTGGTATTTCA	57	89	126	160	78	53	485	9	28	14	11	502	51	59	285	297	657	122	89	147	136	53	89	385	25	16	107	113	133	147	64	42	45	164	175	89	85	606	106	99	173	185	57	43	117	83	125	181	138	67	101	473	10	71	153	86	50	50	590	63	6	180	85	46	33	562	234	219	262	160	178	106	88	329	86	116	192	151	89	626	27	40	118	82	454	129	103	109	106	30	42	490	3	8	48	11	27	25	742	37	61	137	132	19	8	637	27	28	138	140	641	695	441	231	126	161	338	385
ATGCAAATGAACAGGCAGAG	0	0	0	0	0	0	362	0	0	0	0	337	0	0	0	0	331	0	0	0	0	0	0	305	0	0	0	0	0	0	23	0	0	0	0	0	0	312	0	0	0	0	0	0	68	0	0	0	0	0	0	263	0	0	0	0	0	0	315	0	0	0	0	0	0	286	151	0	0	0	0	0	0	254	0	0	0	0	0	399	0	0	0	0	325	0	0	0	0	0	0	288	0	0	0	0	0	0	343	0	0	0	0	0	0	344	0	0	0	0	0	0	219	0	0	0	0	238
CCTGCTCGCCCAGCGGCGTG	110	128	154	182	190	114	227	122	168	205	178	236	150	187	194	262	235	61	79	183	184	88	81	167	194	104	167	186	198	136	18	106	112	162	137	147	103	186	228	174	194	199	197	97	45	167	88	204	151	138	159	196	36	277	221	115	133	171	289	151	37	243	105	173	162	235	100	116	104	193	197	113	157	159	97	88	194	168	115	288	138	202	209	193	286	202	178	194	224	168	183	222	84	105	121	58	164	93	158	153	129	191	178	157	115	221	231	221	124	189	180	189	157	145	47	52	108	132
ACGGATCATCACCGCGGATT	241	276	489	499	449	565	621	382	455	500	507	622	369	437	446	584	637	184	214	461	427	306	412	485	650	351	429	457	543	456	45	451	330	539	504	583	519	633	562	508	444	557	524	323	138	438	283	530	440	396	411	490	97	578	498	285	310	479	644	426	104	648	343	478	428	564	250	317	256	412	546	476	515	550	193	186	449	446	282	708	267	444	498	348	573	427	429	529	613	483	474	580	465	468	514	227	474	321	635	468	409	478	390	532	279	646	831	749	430	447	399	413	454	301	182	135	282	459
TCCCTTACCGCTGGTCATTC	69	78	123	148	128	152	145	91	83	148	126	155	41	58	148	158	145	49	61	112	100	68	94	112	2	3	3	5	4	1	13	83	48	92	102	87	69	123	110	100	126	160	101	68	38	84	54	113	101	62	98	110	29	139	149	85	77	134	174	96	22	156	77	153	97	152	57	59	54	95	75	50	54	87	34	25	80	90	44	116	93	121	107	90	169	113	98	117	121	91	107	141	104	69	151	56	117	113	176	126	98	130	113	101	82	164	150	111	89	104	126	129	121	47	17	34	42	50
ACATACCACCGGCCCCGAAG	21	20	104	99	119	155	153	44	45	131	101	163	37	53	122	134	171	24	25	107	87	84	102	125	60	44	61	74	120	107	17	35	32	99	87	125	118	142	34	25	82	100	103	58	21	44	34	109	66	62	83	131	7	47	138	61	76	114	146	63	12	136	76	140	108	139	48	47	44	83	105	96	82	103	9	13	99	87	46	151	45	73	95	64	132	23	28	89	92	123	96	127	34	37	82	48	84	80	116	62	42	109	81	95	60	163	37	52	59	120	139	128	116	43	21	13	49	72
GATACTCCAGCCGTAGGCGC	278	313	601	746	595	629	837	333	438	545	548	683	307	321	524	552	662	236	247	601	529	404	456	580	613	299	501	480	636	489	58	366	301	514	543	493	555	661	474	374	489	566	519	302	154	459	367	753	550	508	558	602	71	530	527	273	377	447	702	461	109	693	361	589	500	702	288	519	581	594	800	1034	974	1038	232	268	474	560	292	910	372	519	536	416	740	537	581	727	681	555	491	857	482	522	586	224	501	354	814	473	461	539	493	227	172	735	416	373	471	457	373	382	471	330	237	134	226	512
TTCTGCAGGAACGCGACTGT	252	264	70	78	18	24	814	377	498	81	73	782	408	440	37	46	713	205	247	75	63	22	31	571	496	258	47	67	29	36	45	420	330	64	60	25	25	713	476	429	85	106	52	28	165	543	353	106	105	19	27	670	80	542	68	48	16	15	815	429	121	91	39	42	27	787	277	336	380	30	35	21	29	574	133	166	112	22	10	865	297	419	43	34	770	513	416	54	93	18	18	769	418	470	171	71	19	23	919	494	421	59	72	15	12	803	372	358	49	86	19	24	585	351	189	5	52	523
AATCACGCAGAGCTGCCCAC	1	1	2	3	4	3	540	1	2	2	4	542	2	1	3	4	571	1	3	0	3	0	0	420	3	0	1	4	3	1	54	2	0	0	1	1	2	468	1	2	1	1	2	2	107	3	4	2	1	3	3	449	0	2	3	3	0	1	519	5	0	0	3	0	3	566	183	16	16	7	7	4	10	434	1	2	3	2	4	514	2	2	3	0	538	3	3	4	2	8	5	504	0	1	3	3	2	1	503	2	1	8	1	9	3	591	3	0	0	4	0	5	390	7	3	1	3	372
GATTTGCGTGGTGGAGAGGT	313	327	484	578	318	309	789	196	247	353	350	777	422	470	563	699	880	230	286	422	390	282	313	704	651	309	433	555	325	247	71	381	273	450	442	280	278	804	516	412	450	483	320	146	165	471	296	665	533	250	334	646	82	438	546	328	172	216	854	400	101	761	326	253	228	880	362	313	337	440	593	346	418	639	107	78	208	194	113	1077	328	467	541	453	847	519	452	529	581	276	279	785	293	309	377	134	287	259	649	440	417	544	467	404	211	886	460	423	412	532	438	459	594	204	137	142	311	522
TGCGTAAGTCGGCGTGTTCC	167	190	247	259	296	304	373	232	296	271	203	304	205	222	243	310	395	117	138	245	250	202	201	306	289	148	238	260	334	241	33	262	234	301	295	307	282	410	353	250	239	259	302	165	75	274	185	264	230	254	299	346	42	347	269	166	228	278	389	280	74	328	182	261	201	367	148	147	119	226	230	234	218	275	117	109	250	235	149	406	180	260	268	177	343	313	280	293	289	257	241	364	225	286	215	123	191	141	354	270	215	308	239	284	190	356	264	273	210	289	228	241	278	147	97	56	114	224
GATTCAAAGAGGATCATGCT	231	252	361	400	243	269	415	175	236	337	294	355	209	237	338	404	461	143	193	357	363	198	183	383	387	236	311	401	359	312	27	302	210	369	387	361	342	466	293	248	346	379	310	159	81	316	152	378	337	258	319	336	58	289	296	231	201	289	401	299	87	481	252	306	222	429	166	176	199	246	366	203	301	370	104	71	355	291	159	493	202	288	341	260	408	343	343	408	406	303	305	406	259	273	433	135	313	298	455	271	263	334	268	279	186	431	0	0	1	1	6	3	309	282	175	114	270	358
CCTGCATCCAGGTGTCGTCC	67	48	124	130	107	102	120	108	125	149	148	183	106	111	135	170	173	53	61	121	112	86	88	143	141	83	97	129	147	151	21	86	65	106	93	115	81	133	108	97	110	141	133	82	33	127	85	191	108	116	122	161	18	160	134	97	93	122	199	122	25	219	116	128	128	185	62	89	57	72	135	59	105	116	48	63	147	107	66	197	67	99	135	87	147	118	124	125	160	98	110	154	82	105	70	49	95	67	167	95	111	140	131	135	81	180	128	172	115	149	121	121	134	46	49	38	45	121
GGCGTGGTCAGTGTTGTATT	295	346	443	449	428	406	568	364	456	496	474	576	344	403	545	549	650	166	209	434	387	227	286	450	518	319	393	511	599	439	52	373	290	437	444	486	372	581	476	396	449	525	492	250	131	479	258	605	432	357	358	512	75	549	577	278	276	392	560	387	86	661	352	400	363	611	226	250	272	289	379	341	345	398	182	155	395	376	211	644	316	434	472	368	598	444	452	607	520	413	439	614	396	428	422	163	398	291	667	402	366	518	452	467	246	612	725	681	360	496	409	399	438	230	87	65	145	325
TTGTGCAGCATCAATGGAGT	129	160	217	242	227	222	274	161	190	268	202	209	135	135	172	243	280	86	86	222	177	122	188	216	231	131	161	224	165	191	28	210	135	222	269	300	245	261	208	159	174	220	208	106	55	175	110	234	195	173	163	206	27	253	247	131	120	179	243	143	40	237	132	178	162	248	85	100	93	130	161	142	157	169	56	77	130	132	73	254	130	200	175	157	254	199	164	211	213	189	141	244	131	150	108	67	133	107	222	156	149	234	204	222	132	270	189	161	124	208	177	197	173	83	30	43	48	111
TTCTGATCGGCAGTCAGGGT	402	368	5	5	283	269	328	166	183	26	35	323	123	171	11	34	330	79	91	17	30	337	346	285	269	141	18	15	237	246	24	98	95	5	4	343	339	313	157	124	5	2	280	167	77	171	143	5	1	293	373	274	22	178	21	33	188	223	349	164	37	13	9	284	216	378	127	168	214	6	8	173	160	298	152	151	48	409	223	467	85	154	8	6	299	158	194	19	11	261	280	281	91	99	8	2	358	226	402	127	109	2	9	214	113	330	228	206	3	10	181	197	240	129	72	4	25	165
AGATGCAAGCCATCATGCAC	351	352	673	776	477	479	748	393	483	547	601	672	377	422	641	620	799	241	255	650	492	373	452	657	652	317	532	638	672	519	69	395	314	512	599	518	427	710	587	396	609	693	591	307	166	473	304	715	595	419	508	620	88	651	587	321	350	532	778	477	124	816	447	597	443	768	301	355	395	470	570	384	413	621	201	158	457	501	312	756	383	559	609	475	767	487	440	580	631	451	471	634	344	362	657	261	423	332	629	470	494	629	581	502	357	813	549	473	436	570	743	639	570	382	173	251	466	723
TGCATCACAATAGAGATATC	220	246	401	435	352	379	521	260	386	410	428	532	260	308	396	421	451	145	180	393	342	292	241	447	469	280	388	405	405	349	40	384	259	421	461	450	376	557	476	346	419	485	475	243	120	379	259	502	447	355	349	417	69	452	448	257	295	345	502	291	71	510	239	369	306	480	252	266	248	358	400	320	311	483	122	118	328	300	156	498	302	408	327	292	515	436	451	458	485	361	361	491	325	293	434	120	277	249	487	388	393	416	397	449	280	539	334	326	332	390	329	358	396	160	157	113	245	386
CTGGCCCTGAATACGTCGCT	120	133	250	278	160	167	378	183	226	303	260	319	175	165	299	296	328	112	119	246	247	98	101	272	263	129	214	266	148	151	31	221	136	235	256	220	179	324	236	197	234	262	65	63	59	237	167	311	258	185	172	260	45	259	305	189	62	37	357	228	56	304	168	113	62	301	123	179	165	263	284	84	59	323	80	66	221	159	92	357	185	209	284	207	384	310	278	330	359	214	269	341	223	234	321	135	209	170	405	253	200	270	247	219	167	345	193	180	210	262	206	217	204	112	59	34	130	181
CTTTGATTCAGCGTCTGATA	102	105	238	317	147	159	247	173	196	296	229	330	135	164	228	225	291	96	92	231	224	237	221	250	241	108	194	205	210	166	11	155	130	239	258	172	180	311	217	156	251	251	164	123	65	211	123	262	221	100	100	236	38	262	278	128	117	131	289	170	55	336	131	228	122	283	117	169	155	227	303	291	291	320	63	70	195	152	76	307	127	178	261	192	300	154	182	243	232	181	129	231	145	154	276	99	103	117	226	184	173	201	194	106	71	283	132	142	131	245	174	186	248	188	90	63	131	160
TCACACAGCGAGGCCAGATC	52	57	111	126	99	113	193	72	113	143	124	220	62	78	92	148	171	55	47	132	95	69	75	179	110	50	80	84	128	94	21	92	73	134	163	131	132	198	95	111	102	146	162	92	50	86	63	190	138	125	159	177	16	131	104	79	76	107	192	110	26	166	75	100	73	185	85	101	104	109	152	91	102	185	61	76	109	102	48	227	68	79	95	95	222	111	110	103	106	95	109	212	26	39	50	33	0	0	173	132	131	166	133	124	58	225	134	88	92	162	146	116	167	157	66	62	89	212
TGCAGTAAACGACCCGTAAA	201	209	288	326	349	299	437	182	274	316	280	409	195	230	329	371	418	159	161	258	274	234	211	325	352	180	229	296	322	281	29	227	161	256	264	291	257	376	311	231	291	272	273	159	67	279	143	284	269	206	256	333	40	280	292	195	246	335	358	227	53	357	155	297	258	333	150	179	201	246	248	278	299	328	55	87	210	229	131	380	215	272	299	215	381	296	248	336	311	246	239	330	179	238	169	76	164	165	278	278	264	267	263	271	157	482	314	323	244	253	221	252	321	230	76	79	79	232
CGGGTTAGCGCACATCATAC	215	247	240	256	320	258	312	169	206	209	202	271	70	91	118	106	189	101	112	191	181	149	223	260	256	152	227	217	321	284	30	195	152	207	209	257	248	230	281	226	224	230	297	180	67	191	141	260	186	149	220	247	30	238	204	119	159	177	259	163	42	222	115	224	168	250	180	72	88	55	63	78	99	194	74	35	99	140	70	227	112	157	183	145	254	179	186	242	275	193	217	235	53	63	22	5	4	4	112	244	269	233	222	227	152	367	343	311	268	340	470	570	268	360	150	99	258	226
TTTCACACCATCTACCGCTT	239	248	530	582	501	549	627	404	464	591	498	649	371	409	512	531	723	217	241	528	535	432	489	587	586	271	446	575	547	487	58	432	294	638	596	645	497	685	515	350	448	545	524	307	152	444	328	702	599	391	463	569	78	573	521	289	343	434	695	484	97	777	372	567	434	709	284	215	232	305	451	392	349	402	166	186	493	509	291	866	322	459	516	415	672	501	454	600	703	489	462	643	510	562	1320	515	1006	1103	788	569	470	559	560	607	393	759	322	299	404	529	338	312	487	366	79	135	329	380
ATATAAACCTTATAGTTGAC	112	109	122	178	160	153	170	163	185	231	194	220	147	146	216	279	249	72	81	214	149	122	103	156	247	109	146	206	171	188	9	134	102	168	149	160	155	179	216	164	160	194	198	104	19	182	116	242	157	165	173	176	21	167	158	82	97	129	227	167	41	281	125	224	173	204	81	74	65	116	159	132	112	161	70	77	170	111	72	242	136	225	155	112	225	173	175	191	223	203	160	202	227	248	312	94	136	153	265	153	154	184	197	139	82	213	196	155	177	202	203	181	191	85	50	41	88	108
TACTGATAGCCATCGAGCTT	128	136	259	258	239	247	314	174	260	263	238	322	202	237	242	335	356	147	106	244	210	143	121	284	302	134	242	277	257	204	21	172	122	246	246	254	197	300	222	209	282	301	295	156	74	238	151	341	308	201	235	276	52	255	256	151	201	215	339	216	60	356	152	247	208	253	131	152	117	174	232	179	221	232	85	86	242	199	102	386	147	207	240	203	315	271	282	364	365	276	237	375	279	363	1110	501	879	693	413	262	215	276	250	224	158	355	245	244	234	230	206	225	238	130	79	59	131	222
CAGGTCAGCACCTGCATGTC	322	290	408	491	411	445	588	429	535	566	488	571	339	335	494	599	554	185	220	469	386	236	308	466	555	325	379	475	510	428	53	521	399	484	461	532	452	585	612	511	420	497	429	292	140	405	267	541	428	395	417	501	78	456	409	240	296	374	546	441	85	576	315	498	419	546	209	207	243	246	361	219	319	367	210	220	332	369	248	571	379	502	424	313	545	569	522	557	532	469	451	599	553	511	397	186	417	368	648	448	442	469	400	498	264	590	528	413	334	419	458	486	398	431	189	53	174	301
CAAATCAGCCCCGGCAGCCT	260	345	589	691	599	547	707	380	465	602	616	710	389	370	558	612	702	296	310	517	462	252	333	555	527	291	454	494	576	480	65	388	292	554	469	475	440	566	585	489	673	746	631	356	174	474	338	696	584	471	551	646	81	573	604	307	400	449	675	428	119	633	322	523	375	660	261	466	493	625	834	635	719	842	152	157	479	487	287	814	347	489	533	439	789	539	525	631	651	448	497	680	669	712	1446	662	1233	1046	883	479	452	602	528	554	358	725	551	460	343	531	290	296	524	678	294	292	507	888
CCACGCATCGCCGGTCTGTT	90	143	208	229	192	179	309	163	236	232	216	341	229	223	222	308	310	98	104	246	191	112	111	259	303	162	237	258	287	185	29	294	214	340	314	311	274	440	185	152	192	244	210	131	62	234	152	287	262	204	283	302	34	247	208	101	147	179	325	192	62	372	200	189	208	322	111	148	157	166	266	218	246	234	84	77	205	169	88	321	158	163	243	187	325	217	192	261	323	206	182	339	111	121	122	52	93	106	210	213	186	251	225	228	146	323	206	196	159	246	175	229	244	103	61	31	95	178
GCGTGCAGGAGGTACAGCAG	367	360	191	192	124	108	304	227	294	257	219	298	141	154	251	299	347	75	69	206	172	182	132	227	263	114	160	174	11	8	30	163	130	173	182	237	228	324	436	350	196	237	224	156	82	161	119	229	193	142	195	317	55	332	200	121	53	87	324	185	31	213	115	120	98	324	140	177	167	186	248	216	206	304	140	110	205	210	111	403	137	219	169	129	322	177	141	171	193	149	121	257	215	226	184	76	97	64	293	189	179	178	155	121	79	347	272	264	135	189	230	250	225	210	83	82	82	228
ATATTTCCTTGTTAACTCTG	133	135	277	310	278	292	340	217	251	307	291	315	179	229	309	367	337	118	120	287	234	185	222	275	294	157	263	326	226	237	16	285	214	327	392	369	312	413	334	239	294	316	271	184	43	216	150	335	269	213	255	249	40	244	313	164	163	252	324	273	57	362	193	253	250	358	131	303	369	470	543	478	540	542	75	84	234	208	147	383	216	243	316	251	373	262	208	330	337	263	238	300	215	207	287	109	250	223	302	253	235	329	253	296	160	347	269	241	205	305	281	311	293	122	62	76	138	183
CCATAGATGATCTCCGGTAG	93	122	193	216	155	175	217	157	195	235	236	243	113	126	158	255	232	82	104	191	204	118	195	223	270	154	197	198	197	192	19	176	142	187	199	232	189	241	226	177	166	194	168	121	45	156	113	217	156	186	179	243	19	195	185	129	140	199	238	137	38	259	109	176	122	209	100	121	151	148	199	151	159	166	79	66	193	193	83	305	123	156	113	103	197	213	172	218	187	119	130	178	177	145	206	63	233	105	240	195	165	204	185	155	63	242	197	224	140	172	147	174	191	157	78	61	186	165
CGCCGGTTTACCGTTGTTGC	2	3	7	0	0	5	420	3	6	7	0	425	62	98	9	18	442	0	3	0	2	0	0	352	0	1	2	0	4	5	46	1	1	0	0	2	0	375	2	4	2	1	3	4	91	0	1	1	1	4	4	377	2	4	0	1	1	1	433	1	0	0	0	1	1	424	161	5	10	0	0	0	4	327	8	4	12	4	2	615	0	0	0	0	428	6	2	1	4	4	7	459	2	2	0	0	4	0	401	0	0	3	3	5	5	463	0	0	0	0	1	1	323	27	11	0	1	401
GTCGAGTGTGTGGTCAGGGC	66	88	173	219	654	583	1494	77	104	191	182	1473	103	95	205	235	1443	78	94	124	116	341	399	1121	180	109	152	198	352	294	174	127	118	185	193	700	583	1474	103	111	192	193	607	354	370	124	119	198	172	436	522	1352	25	210	354	210	586	788	1560	77	14	142	79	297	230	1471	646	537	601	201	303	685	708	1368	149	142	261	621	352	1692	78	92	112	89	1509	172	177	158	170	426	410	1437	78	93	164	57	584	511	1924	96	128	164	197	430	283	1624	207	182	137	209	1623	1557	1158	180	64	66	104	984
GATGTTCAGGTTTTCGTTAT	7	1	7	3	6	3	335	1	0	2	3	279	0	3	4	4	223	1	3	3	3	0	2	261	6	4	2	3	6	5	28	4	1	1	4	3	3	297	5	1	5	3	2	0	50	4	2	5	2	2	2	265	0	3	6	3	0	1	311	0	0	0	4	3	2	281	249	0	0	0	0	0	2	184	1	1	0	6	0	343	6	4	1	1	214	2	3	6	3	1	2	341	2	1	0	0	0	0	346	6	5	7	0	7	6	461	0	1	1	7	4	4	181	18	4	13	19	123
TGAATGAACCACTTCGAACT	175	162	383	454	352	414	589	263	299	431	362	551	267	333	501	572	600	164	157	408	320	253	282	440	477	265	362	391	483	387	48	177	164	419	415	444	376	511	190	191	358	432	427	228	111	241	160	454	372	289	403	439	54	355	473	245	330	333	572	318	69	492	297	346	337	538	228	281	268	430	462	315	337	485	93	91	377	355	221	570	203	281	398	295	511	378	400	479	485	318	335	535	201	211	369	172	361	285	520	319	310	461	401	454	273	577	189	199	304	335	367	398	425	207	91	75	215	395
TTAACAGTACGACAGGTTCC	189	177	326	398	372	377	449	276	369	420	394	538	280	296	393	483	580	154	157	394	382	238	279	428	401	249	354	415	469	407	40	307	235	405	413	417	393	505	396	275	386	454	440	246	103	324	251	440	419	409	367	406	64	454	417	227	281	390	498	330	77	554	288	430	310	438	220	225	206	272	361	251	277	358	129	120	289	326	188	573	280	329	424	280	516	354	373	486	420	308	309	441	413	375	567	223	331	302	555	389	339	431	365	393	273	580	284	251	303	391	332	365	346	466	125	118	286	427
TGCGTTAAAAATTGTTCGCC	139	147	233	275	204	248	286	173	201	243	272	303	92	140	200	263	243	93	109	214	205	121	161	209	264	136	195	220	339	261	31	189	109	222	260	252	217	269	255	187	233	226	256	125	55	164	115	291	226	145	174	237	26	234	216	158	232	213	304	136	58	327	164	239	176	262	107	126	168	188	261	301	353	273	34	73	190	148	125	281	133	173	178	136	263	210	233	257	257	300	234	268	195	203	296	109	323	168	290	212	194	239	179	231	127	294	224	221	192	209	174	168	232	229	49	49	130	217
TCGGTTGATTTCTTTTCCTC	0	1	0	0	0	0	432	0	0	0	0	422	0	0	0	0	414	0	0	0	0	0	0	378	0	0	0	0	0	0	30	0	0	1	0	0	0	468	0	0	0	0	0	0	78	0	0	0	0	0	0	389	0	0	0	0	0	1	423	0	0	0	0	1	0	381	204	0	0	0	0	2	0	385	0	0	0	0	0	486	0	0	0	0	424	0	0	0	0	0	0	431	0	0	1	0	0	0	475	0	0	0	0	0	0	572	0	0	0	0	0	0	408	0	0	0	0	185
TTGATCGGTTTGATAAACAT	225	249	423	453	439	338	496	306	430	459	400	481	236	339	428	426	424	182	157	378	335	277	278	355	410	219	343	390	487	379	27	353	284	397	399	406	347	419	372	279	358	379	351	227	75	319	189	449	402	274	323	346	68	440	399	238	303	387	503	281	80	508	260	410	266	495	183	167	203	192	274	236	272	332	115	123	309	305	192	560	253	379	381	297	478	349	348	474	483	346	357	441	275	275	345	151	313	226	378	351	347	423	404	436	269	474	347	326	323	429	375	377	382	218	142	112	245	266
TTCTGGCGTCAGGCAGCCAT	336	324	369	409	284	349	339	260	242	342	314	350	159	178	306	299	340	112	118	271	255	219	224	267	3	4	0	1	12	5	24	292	263	360	372	399	332	426	343	282	225	323	263	160	69	42	32	5	0	70	47	240	52	290	338	182	184	233	337	267	58	304	180	267	207	324	116	70	96	5	5	115	114	293	1	5	0	21	5	353	252	399	319	224	355	299	267	324	337	260	254	287	251	311	468	168	332	257	342	2	1	0	1	3	0	322	150	133	198	230	202	210	246	145	91	100	167	242
ATATCGATACGGTTACGAAT	138	145	335	377	286	318	377	241	246	337	313	371	160	211	244	307	357	115	156	293	266	270	282	282	353	159	259	292	385	278	20	203	168	294	314	349	240	305	259	199	314	357	294	169	62	229	152	346	323	221	234	283	47	300	322	205	200	234	366	196	41	281	167	230	163	273	154	183	215	261	330	305	240	314	58	84	238	209	178	393	171	294	325	223	381	273	244	275	364	266	258	293	275	295	608	219	453	285	339	315	290	392	345	311	204	459	220	180	196	270	350	351	275	185	81	87	121	256
ACTTTCCCGACCGCCGTCAG	104	115	163	169	198	178	254	91	146	194	173	259	90	94	168	170	251	105	104	157	145	109	108	223	176	120	133	156	316	246	19	126	99	120	142	138	108	255	208	180	174	194	225	106	74	166	129	138	124	147	160	263	25	173	181	110	106	141	276	140	35	169	87	182	144	250	120	139	142	161	218	193	224	299	81	70	133	151	97	300	120	162	197	118	276	191	195	207	209	181	167	255	88	82	200	105	120	210	340	176	162	179	157	189	103	271	134	132	120	157	171	187	196	159	51	26	46	118
CAGCGCGGCAGTCAAACCCA	277	289	244	206	375	333	449	285	344	262	284	439	206	266	216	318	406	118	144	262	206	298	269	365	249	121	263	240	259	275	49	145	120	162	227	370	337	471	228	194	174	197	389	216	108	260	152	339	259	241	300	395	48	256	269	160	142	255	376	218	48	220	120	338	288	438	179	215	251	58	89	390	354	443	92	116	281	240	160	441	241	283	212	136	431	264	254	237	352	356	336	416	237	234	220	106	260	219	477	278	268	196	186	292	197	486	318	352	186	225	324	365	330	208	87	96	117	240
AGCAATCGGATCGTGATGGA	43	57	146	182	129	161	175	105	167	224	189	234	96	121	155	196	251	58	80	193	161	84	114	189	182	78	128	134	166	170	16	119	85	188	129	151	155	184	101	86	182	181	166	101	55	131	83	262	208	159	220	232	19	143	171	120	120	178	212	177	38	234	129	173	125	259	77	74	79	129	123	119	92	163	41	51	115	111	68	239	63	102	191	147	239	161	134	248	229	137	141	201	70	83	145	66	118	78	194	148	140	192	124	183	103	232	176	151	155	213	140	202	169	55	82	25	72	166
CAACATAGACCTGGTTGATT	47	60	95	111	21	11	427	26	65	94	97	387	99	137	142	174	522	55	65	129	122	0	2	396	24	18	32	34	14	5	21	57	47	59	90	11	7	454	76	88	77	90	21	14	97	108	83	107	91	25	29	396	15	121	146	73	11	11	503	85	27	79	43	7	6	328	234	13	19	77	84	29	24	274	15	26	66	8	9	451	41	54	83	71	436	95	111	112	106	2	1	417	47	60	87	51	35	37	334	76	60	110	83	26	16	555	87	84	93	111	1	1	313	178	60	50	38	470
TTTGTGCGCCCCCAGAAAAT	95	118	318	348	250	268	326	194	254	307	271	355	20	19	235	265	328	84	117	296	204	260	214	250	245	132	280	335	314	277	27	112	110	255	273	245	224	266	168	134	268	294	251	146	57	211	109	333	268	242	289	272	35	236	328	162	167	234	357	213	61	479	223	247	181	385	151	132	139	181	264	155	158	281	99	98	309	214	151	386	189	268	277	257	331	203	219	357	402	285	279	330	170	143	266	125	237	162	275	231	222	320	276	312	184	343	113	109	246	299	258	239	265	70	57	96	137	191
TTCTTTTCGCCTTTCCCTCA	0	0	0	0	0	0	295	0	0	0	0	237	0	0	0	0	277	0	0	0	0	0	1	223	0	0	0	0	0	0	14	0	0	0	0	0	0	286	0	0	0	0	0	0	46	0	1	0	1	1	2	232	0	0	0	0	0	0	264	0	0	0	0	0	1	258	116	0	0	0	0	0	1	193	0	1	0	0	0	303	0	0	0	0	250	0	0	0	0	1	0	268	0	0	0	0	0	0	380	0	0	0	0	0	0	357	0	0	0	0	0	1	234	0	0	0	0	82
CTCACGCTGGCATGCCATAA	201	211	379	427	330	328	469	287	354	399	419	449	192	255	339	416	442	151	170	331	288	213	224	354	360	178	297	347	384	298	35	289	226	367	357	350	307	443	393	285	354	388	352	202	85	307	233	404	352	260	295	398	58	350	345	204	288	319	426	314	89	563	257	339	288	484	215	164	179	227	283	217	196	326	119	123	268	237	168	490	204	303	327	289	439	320	342	403	451	298	295	453	289	272	318	136	400	286	377	332	330	418	334	425	235	515	368	342	312	346	283	267	362	290	123	96	218	353
GCCTGTACCGTACATAAAAC	699	578	78	83	36	66	81	84	109	64	79	75	73	74	61	63	103	34	33	82	48	36	34	73	100	66	76	70	97	64	12	64	50	44	68	44	36	70	285	231	70	88	90	39	22	90	43	91	76	50	44	86	11	94	65	31	46	60	76	83	14	77	54	75	49	100	29	40	51	50	77	76	55	94	33	14	76	75	38	91	49	71	83	61	84	102	96	102	129	72	64	78	90	133	46	18	32	46	87	58	67	78	85	97	46	100	288	429	62	101	66	64	78	96	40	6	52	49
ATCCAGCATGGCAAAAAGAT	293	250	106	125	53	47	132	96	141	112	115	155	99	100	138	144	192	54	58	127	105	39	30	124	126	41	129	120	50	55	11	103	75	152	144	89	64	154	182	129	111	150	59	40	30	117	67	153	107	48	72	134	18	158	147	75	19	35	166	117	32	159	67	81	42	137	52	80	47	98	109	35	20	86	75	85	119	78	43	177	89	142	108	88	165	168	147	178	200	106	88	208	108	102	70	18	58	17	128	102	91	131	125	155	75	167	126	110	110	110	138	168	138	48	16	31	65	117
CCACCAGACACTCCGTATCC	8	5	12	6	8	8	23	1	5	18	17	39	18	18	25	35	58	2	8	11	12	21	34	41	10	4	6	9	27	22	6	6	9	18	17	31	30	54	8	7	17	9	26	13	17	5	2	11	8	6	4	42	2	14	23	4	25	23	41	3	0	8	6	15	12	46	25	0	0	0	0	0	0	1	10	5	20	31	19	50	6	18	20	12	46	9	7	17	8	24	30	41	2	4	5	5	9	15	23	2	2	13	11	19	6	44	1	0	14	16	62	60	38	176	35	17	24	54
CCCTGTCGAACACTTTTGGG	212	219	162	167	136	188	222	193	223	159	139	213	108	103	173	214	252	79	81	155	129	107	124	179	225	128	123	157	184	144	16	142	114	150	135	149	156	190	274	232	184	199	167	104	51	147	163	183	159	155	226	174	35	225	192	115	138	177	195	167	21	192	104	120	116	195	86	82	76	102	133	77	92	167	34	47	104	128	65	202	167	255	142	102	191	174	172	179	176	176	147	214	139	153	185	58	150	118	236	189	193	204	187	221	131	224	419	364	117	194	135	117	168	204	34	53	91	174
AGGTTTGTGGGCGCCATTTT	23	31	59	74	70	64	368	18	37	54	44	309	62	42	60	92	332	83	51	65	65	47	45	301	58	62	58	51	59	60	21	63	58	88	80	86	102	339	56	48	58	82	43	31	43	46	21	73	58	35	56	285	10	44	70	44	37	33	349	63	10	92	37	64	47	278	197	66	87	109	103	106	69	341	9	10	50	18	20	191	47	81	67	64	380	43	44	61	87	63	44	317	41	32	48	16	72	52	275	84	69	115	73	66	31	405	68	40	58	78	74	74	273	10	4	1	27	220
TGAAACAGCACATCGCCAAT	3	2	5	8	7	7	231	0	0	3	3	192	2	1	2	1	198	5	7	28	21	6	17	179	1	0	0	1	2	0	17	1	1	1	4	1	1	166	3	3	12	11	4	5	43	0	0	0	0	2	0	174	0	0	0	0	0	0	159	2	1	10	10	3	5	243	98	5	7	16	15	17	14	197	0	1	1	1	2	231	0	3	10	11	234	4	4	12	9	7	4	207	3	2	18	9	3	2	157	1	3	13	10	2	0	237	0	0	4	3	7	11	165	3	0	1	3	141
AGACTTTTGATAATTGGCTC	35	43	151	121	164	169	157	84	84	217	193	234	100	90	148	206	242	41	51	167	155	174	133	182	109	37	110	134	168	192	10	71	59	153	170	223	211	219	77	56	202	171	209	108	31	72	65	156	151	137	124	186	16	89	182	96	104	160	213	86	23	212	123	192	131	224	85	87	102	117	190	149	124	173	33	22	128	154	69	211	76	100	182	145	231	104	98	151	186	204	176	216	19	34	93	31	120	80	121	86	74	197	174	232	116	206	74	94	116	202	196	193	175	30	49	43	133	114
GCCATCCGCATATTTAAATT	437	405	317	387	411	460	575	249	275	390	436	554	124	134	417	530	661	128	144	358	300	251	229	406	480	280	325	390	491	389	41	245	210	372	298	383	376	570	485	399	326	355	415	201	105	330	277	431	381	365	411	499	49	381	356	235	231	291	539	266	83	407	211	260	258	480	226	154	162	249	434	210	167	391	85	80	312	282	197	568	198	317	319	273	538	388	381	444	506	443	424	514	453	408	720	261	552	428	739	267	264	396	325	466	321	615	20	17	251	329	454	437	417	440	122	197	290	800
GACTAATCAATATATCGCGC	130	108	194	149	119	111	233	18	26	66	83	314	8	5	132	137	286	73	88	158	166	54	62	240	208	93	130	132	74	72	13	104	71	125	154	64	72	273	232	137	165	196	61	47	55	102	57	152	157	73	101	215	0	0	9	1	0	0	245	155	48	261	121	141	143	282	121	1	1	22	30	46	50	183	2	2	8	2	2	259	77	69	87	54	231	60	62	210	259	114	141	273	131	139	202	98	110	162	208	144	140	171	171	42	42	309	203	151	130	158	137	142	215	70	78	93	208	414
GTGTTTGCTGCCCACTTTGC	190	214	376	436	303	308	398	238	320	353	432	383	203	260	325	376	394	123	154	352	276	189	171	343	350	164	281	302	374	289	38	352	216	444	455	462	388	529	317	273	318	381	318	176	123	265	171	396	336	238	308	372	3	13	9	7	11	10	17	277	71	489	256	309	242	416	164	151	147	171	243	187	204	210	107	115	283	268	175	402	233	252	282	213	368	282	302	416	409	313	248	446	205	255	293	119	214	218	424	288	279	328	305	375	182	429	289	293	277	361	302	329	317	248	73	96	222	243
TTAAGCGTTTGTGTGGTAAA	216	251	327	318	325	326	341	471	873	384	314	408	202	195	282	296	386	143	156	345	263	214	261	286	445	188	314	316	365	264	16	698	501	411	379	428	411	413	901	710	340	373	353	227	53	650	614	359	351	395	403	317	121	1373	391	225	264	392	372	275	52	412	201	300	266	316	157	209	245	260	377	269	320	332	166	203	295	333	158	445	459	769	321	242	372	466	449	353	448	292	347	373	403	427	361	96	324	178	482	426	422	380	271	401	247	423	351	375	255	320	376	319	368	444	279	109	114	275
CCTTCAATGTAAGGGATAAT	43	39	0	0	3	5	118	58	73	0	0	110	70	87	3	1	91	42	25	0	0	0	0	56	87	36	0	3	1	2	11	91	58	0	0	5	4	140	92	74	0	0	9	1	20	76	61	0	0	8	9	77	15	87	0	2	5	9	128	73	16	0	0	2	1	111	53	43	57	2	1	11	10	72	27	37	0	0	0	96	39	75	0	0	106	60	79	0	0	1	2	101	97	101	5	0	3	8	128	84	54	0	1	0	1	125	66	49	0	0	1	0	88	27	38	2	2	47
TTCCGCCAGTTCTTTGGTGC	0	0	0	0	0	0	662	0	0	0	0	681	0	0	0	0	756	0	0	0	0	0	0	479	0	0	0	0	0	0	48	0	0	0	0	0	0	694	0	0	0	0	0	0	116	0	0	0	0	0	0	451	0	0	0	0	0	0	767	0	0	0	0	0	0	515	304	0	0	0	0	0	0	229	0	0	0	0	0	676	0	0	0	0	655	0	0	0	0	0	0	664	0	0	0	0	0	0	730	0	0	0	0	0	0	748	0	0	0	0	0	0	522	0	0	0	0	434
TTTACCGGGAGCAAATGCAA	107	117	215	213	182	186	273	127	166	186	191	224	102	122	152	162	223	63	79	197	165	128	144	207	173	96	153	175	184	149	19	146	115	193	200	215	179	210	185	156	173	216	188	102	37	163	97	233	222	189	164	194	28	195	175	102	146	169	248	136	41	208	84	165	143	188	97	127	117	152	241	168	176	210	45	41	159	137	79	241	175	194	238	169	285	165	185	170	179	129	166	190	68	80	128	45	61	62	112	172	155	188	157	246	121	258	181	142	157	200	295	290	186	86	44	41	56	121
GGCGCGTTCCGGAGTCGAAC	1	0	0	0	0	0	228	1	0	2	0	275	0	0	0	1	154	0	0	0	0	0	0	171	1	0	0	0	1	0	26	0	1	0	0	0	0	306	0	0	0	0	0	1	71	0	0	1	0	0	0	220	0	1	1	0	0	0	190	0	0	0	0	0	0	227	190	0	0	0	0	0	0	175	1	1	0	4	1	273	0	0	0	0	200	0	0	0	1	0	0	231	0	0	0	0	0	0	245	1	1	0	2	0	0	284	0	0	4	1	0	1	169	0	0	0	3	146
CCTGAAAACAGTGACGAAAC	85	93	141	165	165	155	184	96	139	140	148	186	79	113	98	136	153	55	53	138	118	98	97	151	141	70	109	131	164	107	13	115	69	155	137	129	133	172	130	113	118	166	146	86	34	148	83	204	167	129	137	156	13	142	133	75	87	116	146	107	40	203	119	157	111	176	65	75	78	113	150	122	148	172	29	45	110	121	60	162	96	132	145	104	183	98	103	174	180	94	145	158	129	155	184	71	188	136	259	133	135	177	147	145	86	203	183	137	126	149	154	120	129	112	59	71	67	176
AAGTGGCGAAAGGGTGGAAC	47	65	5	7	66	69	339	56	100	16	23	380	79	100	15	27	301	27	37	16	11	78	77	259	244	107	47	63	102	97	31	121	97	20	20	119	94	415	149	109	35	24	100	84	57	110	93	33	22	41	42	315	18	134	29	29	109	164	344	86	21	35	24	62	80	346	152	50	63	1	3	33	31	254	43	56	39	80	73	443	124	175	22	14	347	219	218	53	63	126	110	406	32	40	10	7	78	67	223	78	77	18	12	77	75	394	231	246	19	16	407	293	277	124	71	17	62	544
CTCCACGGTGTCAGTTCGCT	181	182	316	334	280	295	388	247	271	391	304	410	259	294	444	446	419	107	178	340	287	140	200	317	431	162	292	297	268	310	34	312	211	291	347	320	287	432	340	270	370	373	331	205	103	292	158	412	285	239	324	365	54	331	271	189	199	240	419	291	59	460	197	263	198	358	174	191	224	294	339	278	244	332	88	123	259	220	135	394	231	348	306	206	425	345	266	334	391	263	264	410	278	346	516	196	357	422	520	309	309	289	298	391	211	476	308	306	307	292	285	291	309	131	56	118	75	189
CGATATCGTCGAGCAGGATT	205	222	467	441	383	420	537	301	347	486	468	610	432	495	517	567	607	186	199	423	390	306	305	448	641	349	396	448	470	457	63	485	323	466	430	501	416	664	663	466	450	498	551	320	123	358	310	468	441	336	410	456	74	512	472	261	253	374	560	379	103	640	336	452	367	552	228	208	255	328	416	340	269	436	171	183	493	414	239	658	260	425	377	314	547	417	419	440	530	378	346	538	773	753	1657	683	1258	1010	726	403	382	437	380	408	237	608	526	512	326	450	414	443	386	266	135	92	215	341
ATATCATCGGAGTACACCAC	99	113	354	418	303	342	471	238	276	400	427	476	225	245	371	499	523	135	170	335	297	298	252	366	369	209	297	312	348	300	34	252	180	404	453	396	367	550	313	238	426	419	423	257	96	190	132	395	332	313	369	396	59	424	406	203	274	357	481	267	88	446	225	420	297	410	190	183	179	223	294	210	218	296	125	112	324	311	220	569	191	245	411	355	555	320	296	491	480	364	394	512	186	235	401	174	321	237	513	319	274	434	350	534	319	570	140	140	248	351	327	329	386	248	133	91	318	379
CTTGCCAGTTAACAACTCAT	109	115	337	405	304	310	473	93	165	380	433	488	134	182	327	398	472	76	99	353	300	229	248	361	335	214	379	406	391	297	56	163	156	355	361	336	286	474	211	175	326	391	281	172	121	333	220	527	388	251	295	435	40	214	380	225	265	286	433	183	36	207	84	331	252	461	182	275	276	361	441	370	408	378	69	99	358	298	159	542	92	158	361	248	441	250	277	378	396	220	232	424	113	139	597	247	471	359	547	317	305	400	334	490	312	521	117	102	210	279	213	195	357	321	142	137	202	452
TTTGCGGGCATATCCCAATT	176	210	293	317	301	274	371	208	278	331	337	416	184	173	272	338	361	118	117	267	225	189	186	282	375	204	253	336	305	293	28	369	266	471	415	450	309	425	318	291	405	407	404	190	85	237	175	337	351	222	257	317	37	250	309	155	168	235	368	252	73	340	191	248	212	351	140	167	225	265	301	268	229	348	75	66	205	222	131	371	181	282	289	223	359	284	292	334	334	284	238	375	324	334	405	159	263	240	481	280	251	303	256	220	131	418	201	222	221	310	361	328	286	212	69	68	84	236
CGCCTTTCGGATCGTTTTCC	84	121	141	167	1	0	183	134	151	183	176	202	125	147	180	226	228	71	90	154	124	0	0	163	172	100	118	139	0	2	15	133	94	126	143	0	0	175	165	137	166	222	2	1	25	164	93	215	163	1	0	199	17	188	157	84	0	0	216	152	33	224	114	2	0	192	85	116	131	149	222	0	0	217	57	58	131	2	1	238	108	193	151	126	227	144	183	211	249	0	0	181	172	201	233	83	3	0	290	154	152	175	163	0	1	240	229	156	117	162	1	2	159	109	76	40	93	153
GCAGATATACACGGATGGAC	24	25	115	151	22	19	308	29	43	213	151	295	92	104	262	279	343	0	0	0	0	0	0	295	83	47	119	141	82	47	31	23	9	93	104	18	8	348	27	14	114	103	33	6	82	38	30	96	76	0	0	275	8	61	238	131	13	10	352	61	13	128	60	21	19	333	136	30	55	121	148	34	48	239	14	23	121	16	10	420	28	45	140	109	317	0	0	1	0	0	0	297	0	5	132	45	13	14	399	53	34	134	110	23	23	379	19	6	85	65	17	15	221	32	18	68	96	323
ACTGTGGGTGCATCGTAAGT	210	206	473	464	272	245	595	229	332	506	450	638	255	350	437	537	561	166	164	479	347	100	83	469	507	230	375	523	303	195	48	348	299	551	520	240	234	663	417	346	516	573	261	119	120	474	270	645	541	317	308	525	80	466	510	279	89	96	613	367	115	720	322	25	34	701	227	290	263	427	502	168	184	498	155	195	404	205	131	678	206	398	474	395	640	385	361	566	539	48	33	562	299	346	367	170	186	159	589	413	377	576	497	193	110	677	314	339	373	438	28	20	468	241	118	82	196	303
ATCACCCTGAACGGTGATGT	52	50	114	139	100	103	138	75	97	103	78	91	85	95	122	153	151	57	77	102	93	57	90	121	113	60	95	93	127	101	11	126	104	152	161	175	158	217	102	87	99	119	85	73	34	83	61	133	80	68	102	93	24	129	125	88	86	151	159	99	28	133	52	124	92	133	42	79	73	75	111	100	87	155	28	23	99	106	56	152	86	129	97	66	125	96	104	116	131	112	72	111	73	85	102	37	60	72	70	113	99	111	101	126	69	151	119	64	85	137	109	104	100	25	11	26	19	44
TGCAGCGCCAGATCGATAAT	362	384	581	660	476	521	748	489	565	568	659	760	364	426	610	756	817	218	230	545	529	325	366	611	717	371	510	602	535	495	61	483	344	554	584	558	511	725	683	498	540	713	476	319	160	567	294	718	586	471	505	672	77	598	595	339	343	502	757	441	116	869	372	557	387	747	294	285	278	370	465	316	328	493	159	188	475	426	251	782	392	478	510	422	700	637	623	598	707	481	504	765	536	534	565	245	623	404	808	536	523	545	571	704	365	795	393	378	424	587	464	572	549	251	122	104	161	451
GGTGTCATAGATAGACATCC	18	16	110	105	12	13	246	12	18	116	98	177	40	53	161	148	272	1	0	0	0	0	1	182	38	21	54	78	21	19	24	13	20	64	62	8	3	214	18	9	69	93	13	5	39	16	10	57	57	0	2	173	3	16	140	76	13	10	225	33	6	58	42	4	9	131	97	19	39	85	103	7	17	158	8	3	68	3	7	234	21	16	93	66	179	0	0	0	0	0	0	203	2	0	54	27	4	0	284	30	29	91	66	14	13	265	4	5	55	58	2	0	149	10	4	24	65	131
GTGGCAACGTCGACTTCATC	251	268	432	433	328	371	475	306	385	456	414	452	224	266	441	440	482	126	155	369	316	228	258	425	473	231	292	394	442	341	54	368	290	442	447	417	340	552	419	338	348	461	386	223	102	326	212	400	341	308	287	418	5	14	5	5	11	19	25	300	65	449	259	373	294	483	192	207	191	318	392	255	330	377	93	110	251	284	166	479	269	327	387	322	516	362	344	421	508	384	345	459	287	305	638	246	495	397	455	364	354	477	375	417	269	512	332	344	283	395	294	295	365	297	141	135	195	379
GCAGGCACAGCAGCACCAGC	174	149	250	243	315	244	322	177	202	285	285	294	102	130	208	201	281	68	90	168	173	109	123	234	234	151	204	200	213	142	22	157	116	214	201	198	209	291	226	179	195	252	259	140	81	157	113	209	185	166	132	236	23	172	182	104	111	177	249	157	35	239	83	188	168	226	104	120	126	154	185	159	136	228	45	60	146	144	71	255	147	208	224	176	284	239	175	253	217	180	177	246	113	101	156	45	117	87	214	165	129	183	179	207	136	257	239	248	179	196	194	201	186	187	112	33	109	220
ACCGAAATGGCGGGGTTGAT	171	183	312	374	426	411	439	275	352	408	386	519	287	295	351	463	485	168	160	410	348	143	82	451	287	149	256	273	731	492	43	272	248	375	356	427	366	527	362	295	387	433	439	299	124	413	247	399	366	342	446	459	65	475	492	213	242	294	503	322	86	498	269	505	346	538	224	163	168	269	357	273	231	317	110	110	248	310	162	520	218	326	335	252	434	319	344	436	415	364	297	415	230	187	384	126	295	164	521	362	354	377	351	367	225	561	480	451	324	397	371	379	344	358	171	109	207	425
GTTAAACTTGTCGTAGTTGT	182	207	308	354	360	315	425	218	326	350	386	420	266	260	383	429	438	106	132	355	291	194	210	362	372	209	285	345	381	270	35	278	213	335	351	399	310	463	343	271	295	342	346	174	77	241	176	362	302	304	316	307	46	354	350	178	263	332	434	271	73	389	211	275	231	372	165	252	222	305	361	412	391	412	102	153	284	343	205	501	244	337	352	248	421	360	354	471	423	333	313	424	267	312	326	148	228	195	475	311	256	298	283	333	200	465	323	270	267	271	306	271	300	227	97	73	138	256
GCCGCAACTACTGACATGAC	141	117	307	271	248	337	353	197	206	245	286	359	120	133	290	288	371	97	101	270	237	83	75	284	210	92	213	219	71	68	32	133	80	240	236	254	233	350	198	163	262	320	277	113	96	225	128	294	250	205	172	321	41	275	248	148	259	373	362	158	22	233	116	239	190	309	135	91	78	128	140	6	4	225	111	148	244	354	216	507	152	166	244	169	319	219	215	271	298	240	213	343	104	95	171	90	206	174	341	217	194	206	164	273	146	390	260	252	234	289	252	208	303	70	46	84	66	229
TGGTTAAAGATATGACAAAC	254	182	264	277	290	300	329	230	253	229	211	295	100	121	141	177	271	164	130	236	226	266	261	277	281	187	240	238	297	220	9	148	125	186	200	185	158	234	319	275	256	303	272	144	71	216	137	264	216	151	207	271	42	243	265	148	152	229	280	162	44	298	143	196	158	292	160	117	160	191	290	167	166	309	44	77	194	174	92	281	137	206	214	171	314	232	214	211	268	182	166	203	118	113	101	44	62	51	167	223	245	278	240	247	145	408	305	265	231	312	622	625	295	114	36	38	88	146
GATTTCGTAGCAAGGGATGT	126	122	282	321	274	254	380	135	146	385	276	381	166	182	259	315	341	109	125	248	217	188	155	331	298	127	222	239	120	132	34	249	173	270	279	245	255	404	345	245	236	242	258	178	68	250	156	321	282	275	260	306	29	218	295	165	182	264	341	184	43	329	157	268	199	340	139	117	133	147	276	187	159	247	127	95	270	253	166	424	92	131	338	247	328	261	223	355	337	262	270	356	210	222	226	116	243	222	408	174	172	261	295	255	182	414	273	249	220	248	236	239	265	45	25	104	131	298
CGCCGTTAAATGTTCTCGTT	348	387	539	687	541	551	779	419	535	557	510	625	415	520	561	608	733	267	265	565	448	301	310	609	631	369	479	547	620	469	62	432	354	481	510	462	443	626	573	413	542	607	504	263	137	503	322	658	526	424	438	566	80	620	575	344	376	568	718	484	144	781	339	576	398	684	271	353	411	462	601	483	503	688	241	255	448	461	279	784	326	428	516	368	589	532	506	637	640	431	452	632	622	693	748	346	748	614	1049	582	474	547	497	573	322	760	509	455	424	552	426	466	521	500	198	181	415	675
ACCAATCAGGAAGACCGCCC	194	219	320	397	345	375	452	230	292	334	359	453	185	224	354	369	414	149	185	304	256	187	254	357	392	222	386	338	407	332	34	238	157	323	296	329	268	371	331	255	350	387	348	217	108	297	165	442	320	263	293	381	46	356	353	205	261	271	452	312	71	459	240	322	278	463	197	199	189	243	304	344	342	329	59	70	223	235	160	404	208	311	288	240	448	320	348	314	359	269	285	448	298	323	508	173	415	349	536	304	296	349	309	364	202	508	302	303	234	340	308	386	357	223	139	106	254	325
GATTTTCGGCGGCAGCTGGC	257	268	323	332	425	397	450	306	362	441	351	475	216	232	451	521	521	198	182	408	387	327	341	403	455	269	355	347	487	459	24	229	190	384	386	478	480	481	421	334	403	491	461	237	84	312	234	452	396	350	401	392	61	346	383	255	254	336	421	326	71	510	219	289	229	431	223	356	278	421	454	321	343	514	211	212	375	473	229	609	288	362	432	388	541	364	376	459	497	338	413	451	289	282	300	99	416	333	354	326	278	443	381	298	137	537	314	301	251	350	297	314	387	157	91	78	150	243
CAGTATTAGCGTTATCCCGA	167	177	264	359	280	339	381	237	335	302	285	341	178	177	240	280	360	80	110	279	241	182	181	288	310	163	234	221	265	245	29	216	153	257	246	278	262	341	287	232	264	291	330	157	77	232	159	300	247	189	206	266	45	313	343	170	204	264	361	242	62	358	165	272	211	321	143	169	223	232	279	265	246	304	80	73	244	216	143	383	228	281	269	205	361	288	277	363	338	279	267	328	220	216	287	81	248	208	331	271	293	318	289	295	192	337	372	277	243	333	283	259	285	129	72	49	135	193
GTAACTTCATCACCCGCAGC	0	0	0	0	0	0	32	0	0	0	0	37	0	0	0	0	40	3	0	0	1	0	0	29	0	2	0	1	0	0	2	0	0	0	0	0	0	44	0	2	0	0	0	0	13	0	0	0	0	0	0	41	0	0	0	0	0	0	9	0	0	0	0	0	0	42	40	0	0	0	0	0	0	10	1	0	0	0	2	42	0	0	0	0	13	0	0	0	0	1	2	36	0	0	0	0	0	0	41	0	0	0	0	0	1	29	0	0	0	0	2	0	13	0	0	0	0	2
AATGGTGGTGGCGGCGAAAG	149	118	352	424	389	340	467	184	192	448	450	527	124	137	439	518	597	79	82	436	357	236	195	441	390	219	339	344	406	361	44	168	112	395	408	428	388	590	231	168	357	413	346	208	90	102	73	466	390	317	341	437	32	154	431	299	223	321	580	239	50	490	226	401	365	499	231	236	213	311	478	421	393	566	67	83	258	280	161	622	156	242	429	325	536	236	293	413	477	433	418	533	114	105	257	104	267	248	494	281	243	415	369	420	231	605	94	61	415	428	349	376	383	170	80	111	153	307
CAACGGCGCGCAGGATATCA	286	315	421	470	382	372	581	287	342	398	403	428	261	330	350	453	518	136	131	344	282	179	214	409	479	246	376	418	517	394	52	230	166	388	387	382	348	508	290	254	360	386	399	221	115	329	217	461	395	286	289	481	51	373	317	218	224	341	522	322	73	473	292	161	155	446	189	266	274	352	399	404	374	511	150	146	401	309	185	659	243	373	351	287	494	349	343	427	458	332	365	453	200	209	209	111	231	163	404	292	275	333	335	230	175	505	245	182	275	386	289	352	423	358	112	75	148	430
GGCTAAAGAAGCTTCGGCTT	131	119	261	258	193	270	319	184	240	290	267	333	178	182	293	334	353	116	102	287	235	192	204	270	309	171	247	276	315	270	30	222	151	298	276	284	250	354	268	199	280	363	291	155	54	248	135	274	246	192	202	279	31	286	344	167	203	236	361	256	61	391	205	295	226	371	144	233	216	295	338	305	323	371	101	105	295	212	133	423	169	275	312	208	345	275	270	311	321	274	269	303	182	210	221	90	168	188	327	220	258	324	256	272	193	382	306	254	198	254	209	234	225	115	43	86	125	150
AAATGACTGTAATTGGGCTT	142	145	278	316	255	265	341	165	218	306	301	318	132	125	236	296	312	90	129	321	260	185	187	282	319	161	276	272	299	241	22	158	138	219	244	252	189	262	249	196	311	331	276	150	60	171	94	359	260	193	224	240	27	239	242	150	215	211	335	200	44	316	183	211	228	270	134	131	174	200	245	198	163	232	72	69	247	272	129	391	140	221	212	190	295	306	282	330	318	279	238	306	215	188	394	159	332	318	393	181	177	269	253	273	170	375	31	36	156	198	164	165	231	141	99	73	127	248
TACCGCAATGACCGGATGTT	2919	3180	1020	1181	1069	1136	1385	1174	1306	1072	1170	1460	682	848	1071	1141	1374	10994	11986	1065	936	534	662	1273	1240	698	893	1017	1225	986	152	1348	995	1191	1174	1317	1173	1684	1333	1119	1090	1180	1231	647	319	1552	1005	1411	1214	1080	1125	1274	167	1101	1103	690	1252	1814	1376	803	201	1262	677	1300	1099	1518	622	627	616	800	1037	1452	1498	1203	340	349	790	751	520	1484	933	1342	940	885	1401	2140	2091	1244	1142	841	813	1358	941	1030	1101	468	914	795	1507	1107	928	1134	984	1175	788	1706	1991	1908	745	1067	400	437	1140	587	357	245	486	993
AATGTTAATGCCTGCTATAC	0	0	0	0	0	0	103	0	0	0	0	62	0	0	0	0	37	0	0	0	0	0	0	80	0	0	0	0	0	0	4	0	0	0	0	0	0	89	0	0	0	0	0	0	20	0	0	0	0	0	0	84	0	0	0	0	0	0	49	0	0	0	0	0	0	80	76	0	0	0	0	0	0	25	0	0	0	0	0	123	0	0	0	0	62	0	0	0	0	0	0	78	0	0	0	0	0	0	120	0	0	0	0	0	0	101	0	0	0	0	0	0	51	0	0	0	0	19
GCGTTCCTGGCTCATGTTGT	431	407	661	667	589	551	729	467	617	629	625	799	406	448	609	702	740	265	327	588	539	375	340	652	763	409	574	613	621	566	92	559	430	634	597	609	537	733	600	575	546	623	674	320	153	564	348	692	581	516	625	666	107	640	584	357	413	508	709	461	133	693	348	580	422	702	321	273	312	355	576	423	414	480	213	223	565	555	334	846	415	580	538	441	703	602	607	723	728	494	531	767	384	433	565	224	442	324	704	571	514	683	581	604	367	841	761	606	469	609	610	596	541	554	174	125	204	435
CTTCAGGTTTATAGCGTAAT	193	195	293	326	252	296	360	170	245	284	230	306	162	191	229	283	317	99	123	252	264	150	174	245	297	168	206	250	252	235	17	242	201	285	297	285	281	361	285	238	284	269	255	173	58	218	152	328	271	203	247	257	38	306	297	185	189	223	322	178	51	301	177	213	164	294	114	149	122	175	241	261	180	249	83	66	209	217	134	325	200	251	260	195	327	230	227	283	297	231	208	280	213	211	258	114	174	239	286	253	219	288	245	301	170	309	298	235	240	222	249	244	238	163	67	24	132	148
CAGCTTATAGAGATTGAGAA	184	202	340	383	251	291	393	251	328	391	420	504	246	207	295	397	442	110	136	312	276	197	234	336	431	210	314	399	293	240	28	285	199	369	332	301	286	453	387	340	359	392	317	212	66	284	189	433	380	259	259	348	29	348	374	246	206	272	454	279	47	407	239	324	262	420	182	224	225	275	373	217	246	366	113	133	350	209	144	574	213	283	328	255	431	315	315	395	410	293	241	363	231	244	239	99	182	168	369	308	317	413	360	313	235	550	338	319	281	331	318	334	361	215	125	98	197	270
CTGGCAAGCAGCTCCACCGC	161	181	288	338	316	268	369	198	261	274	293	317	156	207	243	268	288	185	214	267	226	185	188	278	264	197	210	307	288	287	39	261	158	247	241	306	246	335	559	465	276	275	257	162	79	233	176	285	317	252	226	293	57	275	280	177	211	289	360	176	55	332	150	270	179	325	125	215	213	287	368	310	303	350	87	83	186	213	137	356	202	268	290	232	343	324	250	318	270	249	229	353	241	187	267	148	253	256	324	269	226	266	261	314	160	350	534	580	194	264	271	223	250	234	86	46	158	215
GTAAGGTTCTCCCAGGCGAT	238	255	468	561	481	495	564	269	360	475	459	544	250	243	660	618	533	157	188	475	373	176	198	446	553	288	395	504	501	422	42	309	257	463	457	441	423	546	456	301	471	527	488	264	109	309	196	569	436	252	337	457	40	395	431	307	300	367	520	400	84	574	271	470	393	509	191	172	208	282	410	260	262	409	124	90	336	460	268	509	214	337	430	320	498	342	326	471	577	409	413	442	213	289	352	135	264	170	414	380	357	488	397	475	248	601	474	426	356	476	494	472	435	221	138	188	318	368
AATCCCGCGCCAACCATTCC	123	129	483	591	523	488	715	99	179	570	541	741	266	332	559	582	772	219	250	527	476	347	421	693	119	58	443	483	532	485	69	136	107	633	581	584	496	796	324	231	549	613	483	268	167	168	152	631	537	528	606	655	38	266	545	342	380	512	777	148	35	714	381	604	414	722	293	384	398	411	548	375	412	672	58	74	467	345	200	795	97	138	483	420	653	340	354	570	613	476	501	675	192	213	1170	476	787	584	893	195	183	576	514	601	326	839	170	139	433	493	150	189	553	117	58	136	189	493
CCAGTGACCGATTGCTTAGA	252	252	458	474	396	418	559	361	368	434	443	487	275	288	436	507	531	149	187	386	350	270	221	390	469	233	330	417	415	329	36	256	235	377	374	332	332	469	358	300	364	446	378	225	85	297	189	445	363	289	314	377	43	378	369	245	290	358	474	356	88	510	280	396	264	481	211	255	291	334	398	314	317	399	123	170	347	357	226	559	274	408	373	294	506	349	322	430	476	339	299	406	236	250	341	134	268	219	429	304	352	423	379	394	292	536	424	374	288	400	332	320	362	184	106	98	187	242
TCTTCGGTGTGAATAGTGAT	120	145	284	298	206	219	286	146	166	264	244	268	184	212	202	308	306	89	96	210	180	159	173	232	206	120	163	205	246	235	18	208	160	271	246	275	278	343	217	174	259	262	249	159	74	194	175	279	252	151	196	219	26	255	279	146	152	241	279	200	47	345	205	201	225	304	116	152	150	221	291	216	198	309	61	105	248	206	124	327	146	226	254	221	311	210	210	191	174	179	205	274	164	190	297	132	258	120	337	225	189	202	260	222	136	335	372	242	177	226	248	201	217	90	91	43	110	222
AACCACTGATGGTGGAAACG	35	22	93	81	101	97	116	74	104	134	125	155	88	79	101	118	153	45	43	118	98	72	83	119	127	68	94	111	136	104	21	55	35	70	78	76	79	105	110	91	112	182	124	97	32	133	84	160	111	90	110	127	15	127	166	66	69	122	162	80	18	129	55	95	69	171	62	69	95	98	131	123	136	165	42	41	113	98	64	199	71	132	116	87	168	129	125	149	152	131	113	169	44	43	112	56	53	82	159	92	83	111	108	130	79	143	82	66	102	136	92	115	102	142	108	26	64	142
GGCGCGGTCGTTGCCGTATC	117	124	192	235	141	143	287	153	204	184	209	272	101	133	230	236	328	116	115	206	181	80	49	260	271	131	160	214	189	132	42	149	113	180	191	145	113	282	294	247	198	224	157	105	71	160	132	291	200	167	168	280	42	242	177	120	74	115	301	205	42	311	151	166	141	349	127	162	160	161	165	154	152	262	48	53	206	141	84	369	120	167	176	147	307	229	225	223	196	150	144	294	132	185	139	81	103	123	301	157	178	214	195	170	108	314	108	76	189	217	127	156	242	175	72	53	95	243
ATTGTTGAGCTGCTCGGTCA	137	111	290	321	232	263	360	230	280	346	357	388	167	210	286	315	365	123	148	388	330	249	226	321	395	223	377	414	386	319	36	297	217	394	457	330	376	470	296	222	330	394	339	164	86	258	142	385	374	166	226	315	55	345	361	190	215	255	458	296	66	504	285	291	303	399	175	192	188	223	345	344	254	371	114	149	306	293	182	535	171	246	323	296	449	321	315	383	349	245	299	348	169	182	196	78	151	175	330	322	293	353	391	364	229	450	346	275	260	312	293	374	323	134	75	66	121	232
TAGCCGATGCCGCAAGTTGT	293	356	567	652	542	576	757	490	567	606	645	774	422	495	664	702	849	204	272	588	561	495	434	643	646	368	503	617	694	625	67	562	437	723	711	808	715	1022	653	526	645	673	650	405	179	588	323	809	648	501	527	695	108	666	627	376	482	635	781	666	149	987	481	655	583	962	334	370	444	563	713	548	542	745	185	202	539	448	322	822	448	610	673	530	748	700	626	850	817	677	587	806	439	481	622	321	718	555	845	544	568	629	573	625	338	905	778	763	524	662	550	569	614	888	352	261	470	754
TAAAGCGTAACTGGATCTCC	223	237	478	442	433	421	569	312	381	437	393	501	286	326	455	494	580	143	180	396	289	223	260	424	484	261	381	404	398	357	44	296	220	350	436	426	338	506	347	316	386	436	437	242	106	352	197	475	382	366	374	434	52	345	426	261	246	292	483	298	97	555	240	393	324	499	214	205	223	310	423	216	317	394	94	96	294	354	216	568	282	298	382	275	463	358	301	418	466	292	346	439	197	201	248	113	284	235	349	401	364	439	355	383	248	539	353	340	323	377	327	373	368	225	91	102	213	356
TCAAACGGGTGAGCAGTAAC	395	367	834	846	702	751	938	549	772	929	806	989	586	729	1059	1149	1068	346	405	872	844	395	476	814	975	482	700	792	790	711	86	648	604	994	947	779	747	1072	868	653	912	865	836	419	196	729	493	1057	898	634	695	884	120	932	889	487	666	834	982	757	223	1221	595	799	609	1013	364	403	380	649	776	555	542	739	249	264	732	749	383	1115	547	691	810	678	962	873	777	971	1069	586	620	1014	580	641	732	333	504	504	1006	788	737	908	873	747	444	1083	817	730	678	868	265	261	812	603	206	221	309	624
TTCGCCAGCGGCGTTGATAT	54	37	100	105	204	159	220	73	88	100	98	243	105	132	113	130	243	48	56	86	76	112	92	178	131	72	124	105	145	135	8	44	39	80	91	116	150	192	74	50	96	97	158	91	49	129	93	122	103	118	150	184	13	108	106	64	68	99	213	105	26	146	42	187	120	236	96	81	94	67	103	113	136	121	25	43	80	140	103	258	53	75	84	71	230	118	131	98	87	97	126	230	70	60	116	49	150	111	293	124	112	123	92	152	70	232	62	55	69	116	190	204	180	75	37	33	54	137
AAACGACAGCTACTGCGTTC	70	88	237	299	222	244	401	127	164	294	277	415	152	151	278	311	357	68	78	251	200	177	238	332	287	133	219	233	356	248	27	138	152	289	301	362	311	518	164	128	232	240	331	167	75	191	126	265	219	237	309	317	23	150	292	195	198	231	366	171	45	318	183	226	158	385	141	103	93	208	238	248	260	276	60	68	225	229	101	403	113	194	283	230	440	220	205	326	311	281	292	380	122	123	201	89	183	227	320	209	187	242	219	342	194	436	131	98	162	210	324	311	321	120	48	30	89	192
TGTTCAACATAGCTGTAAAC	101	75	181	175	246	212	252	74	97	171	160	240	75	83	115	146	206	115	104	219	172	177	229	231	224	128	163	215	254	251	27	131	77	146	126	218	195	234	146	124	158	181	234	134	43	132	72	199	184	144	154	189	28	182	191	104	156	195	219	110	27	159	76	147	108	181	87	88	98	127	164	152	129	192	85	71	153	223	134	322	58	86	128	83	254	127	144	139	192	181	185	202	117	106	252	58	136	136	247	161	118	188	177	227	179	311	59	62	115	186	377	343	172	60	43	21	30	182
CGGTCTGACCTTCGCTTACT	2	6	8	7	4	12	54	4	4	7	5	34	5	9	8	9	53	4	8	11	7	7	12	60	10	6	11	14	3	14	3	1	3	7	7	4	2	53	11	16	8	22	9	10	12	9	5	7	8	9	3	57	1	7	7	5	21	20	55	7	5	17	7	14	4	53	109	11	5	11	27	7	17	41	20	3	10	15	12	74	5	15	16	10	43	6	7	13	17	10	9	64	2	0	2	3	4	1	57	13	13	10	7	6	15	92	7	5	10	13	9	13	42	2	1	0	0	19
CACATCGGTAATAGTGAAAC	102	134	322	371	287	350	366	251	355	395	382	412	233	263	354	406	437	123	137	326	332	238	227	298	432	231	351	385	450	363	45	274	229	382	411	400	385	471	310	233	349	414	349	198	95	278	220	482	364	280	326	367	40	348	361	212	259	330	441	277	62	498	234	448	311	451	185	243	301	376	408	350	374	494	160	214	356	382	251	679	202	272	320	237	409	269	304	453	460	356	315	411	166	193	371	150	295	256	401	296	305	338	378	385	214	529	253	310	325	343	346	394	321	355	112	92	172	326
GCATCGCCTAAATGGAAAAT	188	198	321	388	284	307	397	252	290	355	370	470	209	221	354	324	421	167	157	384	337	286	229	399	360	188	308	321	299	239	37	272	202	312	306	322	319	424	355	300	330	390	340	159	98	296	149	369	349	218	296	378	39	354	361	219	221	256	438	316	56	445	226	258	219	377	196	228	221	279	374	246	290	392	56	121	242	208	142	363	193	288	300	259	438	782	752	347	395	262	262	406	306	297	420	142	284	255	481	272	254	349	303	324	206	471	429	313	268	340	428	379	312	148	86	62	56	229
CATAACCGCTGATCCTCTTT	466	500	856	948	924	929	1333	591	733	849	809	1088	595	703	866	947	1264	351	414	737	646	513	624	996	809	440	614	700	991	799	99	710	528	822	802	890	831	1158	854	667	764	923	966	537	210	756	540	946	856	793	883	1009	129	897	992	567	713	951	1235	630	138	907	462	742	646	1104	512	553	597	680	956	1022	1121	1168	276	287	709	796	537	1421	543	738	808	585	1166	844	823	1009	998	854	801	1205	763	770	1222	550	1372	1208	1309	801	782	766	749	1013	711	1406	725	584	603	834	666	726	960	335	248	99	271	764
GAATACCATCCAGTCCCCAC	0	1	0	0	0	0	117	0	0	0	0	129	0	0	0	0	119	0	0	0	0	0	0	79	0	0	0	0	0	0	14	0	0	0	0	0	0	117	0	0	0	0	0	0	28	0	0	0	0	0	0	124	0	0	1	0	0	0	93	0	0	0	0	0	0	92	73	0	0	0	0	1	0	87	0	0	0	2	0	171	0	0	0	0	114	0	0	0	0	0	0	141	0	0	0	0	0	0	109	0	0	0	0	0	0	165	0	0	0	0	0	0	90	0	0	0	0	59
AGCGCTGGTTTTAACGAATC	291	266	429	450	445	392	492	297	355	426	409	503	255	237	373	400	512	139	168	387	327	213	222	438	465	251	321	384	396	317	41	320	242	343	347	403	339	475	385	354	368	411	396	231	101	367	232	458	450	332	317	459	63	457	438	239	228	363	521	351	93	567	273	383	336	565	207	191	214	247	359	261	316	363	120	122	311	335	222	524	240	381	346	257	478	387	395	423	494	341	312	461	415	422	490	156	431	374	567	352	290	382	367	386	236	536	556	437	327	364	362	371	394	179	125	47	157	351
CCCGAACGAAGTGCGCTACC	110	94	195	158	224	178	257	125	133	209	184	278	143	146	151	176	259	42	72	150	120	185	213	222	133	84	133	188	309	176	25	92	54	178	149	213	176	240	146	122	173	220	199	126	63	97	71	216	156	134	169	260	20	133	178	109	170	200	325	99	15	187	81	164	153	242	128	90	88	116	147	114	100	136	49	61	164	137	139	275	99	143	195	171	333	158	175	227	206	222	219	300	76	80	145	40	121	93	208	114	98	205	194	210	162	332	183	170	141	154	277	308	196	244	40	53	95	256
GGTAAACAGAGTAGCGTTGC	228	208	349	402	332	345	419	0	0	0	0	365	0	0	0	0	232	0	0	0	0	0	0	225	0	0	0	0	0	0	15	0	0	0	0	0	0	359	0	0	0	0	0	0	60	0	0	0	1	0	0	243	0	0	0	0	0	0	205	0	0	0	0	0	0	311	171	0	0	0	0	0	0	179	0	0	0	2	0	370	0	0	0	0	288	1	0	0	0	0	0	323	248	253	278	134	238	151	416	1	0	0	1	0	0	444	0	0	0	0	1	0	225	0	0	0	0	138
GCCGAGCGGCGGCAGAATGA	206	159	263	241	239	276	351	200	237	256	248	332	156	144	357	301	333	88	85	196	186	145	134	240	310	130	257	277	305	258	33	193	150	216	275	235	286	283	323	215	246	309	287	167	101	186	131	353	269	237	256	293	40	205	201	137	160	228	316	245	54	333	163	279	227	332	140	141	141	187	246	227	186	303	44	46	218	255	126	379	187	221	225	213	325	262	265	261	310	262	213	283	167	209	157	86	173	167	279	187	193	242	215	186	93	318	192	181	192	279	535	519	266	174	54	61	83	183
ACAAGTTCATCGCTTTGATT	243	288	263	310	320	277	339	225	322	260	237	317	223	242	269	301	321	108	96	205	173	161	157	260	312	148	263	244	269	257	25	285	202	269	304	341	249	384	323	277	281	305	316	178	64	276	176	338	255	195	227	299	53	320	276	163	195	276	369	245	76	373	176	308	252	339	139	238	230	312	441	335	318	421	85	114	268	248	178	390	251	292	227	258	329	251	235	269	294	247	265	315	242	321	298	137	246	176	356	264	277	281	253	275	155	423	327	308	223	259	295	251	265	263	121	70	121	268
CTGGCGATGCGTCTCTGAAC	70	73	301	354	274	255	383	125	154	329	305	443	167	153	305	321	355	95	94	316	226	180	172	327	207	119	257	308	335	255	30	125	101	240	291	281	228	338	144	106	299	313	317	155	87	171	120	356	305	268	286	345	32	207	286	159	200	265	364	196	40	336	197	272	234	344	149	153	185	256	307	208	270	318	48	56	279	247	149	407	82	137	312	232	376	181	208	324	338	249	256	352	148	191	406	132	283	366	489	181	202	332	279	316	233	426	106	101	234	247	253	247	263	151	95	127	169	342
GCCGGATGTGCACCTGCGAC	192	161	571	540	523	454	643	269	291	356	326	556	265	251	446	491	621	185	273	396	367	155	124	415	447	189	280	350	470	365	71	197	175	308	312	423	411	588	266	234	368	462	412	240	169	430	251	414	418	465	464	459	71	453	399	207	255	399	571	316	70	505	265	382	366	568	238	210	192	232	341	363	319	453	156	98	388	413	209	605	273	369	340	281	566	354	319	367	438	338	347	572	52	69	438	171	357	221	580	331	304	385	327	451	276	602	318	269	195	339	320	345	423	144	86	59	99	374
GACCTTACGCGGTTGCAAAC	153	144	171	223	234	223	219	150	175	189	220	222	45	37	94	127	174	37	45	189	123	300	388	165	181	119	202	229	321	239	11	181	108	194	167	256	243	226	312	239	185	241	223	136	42	128	84	173	160	157	132	161	17	205	237	145	198	252	185	127	37	174	97	176	115	163	105	63	70	118	146	122	83	151	30	35	138	116	77	171	101	142	132	115	157	148	132	155	186	202	253	135	62	50	70	24	29	20	110	199	228	202	185	224	105	249	12	16	163	171	895	900	175	247	70	79	152	227
TTCACGCAGGATGTTGAAGC	240	258	331	350	314	348	378	246	290	290	301	373	188	181	268	298	385	164	133	295	234	272	248	266	342	187	277	278	343	288	22	305	232	300	329	368	343	408	318	307	318	338	348	226	74	309	180	322	269	244	263	347	49	309	320	185	221	233	411	264	64	384	225	359	294	346	180	179	190	241	288	213	249	336	65	93	225	220	121	363	212	345	280	212	344	242	247	273	269	302	267	315	158	224	194	81	176	77	289	285	265	305	285	332	179	420	347	375	274	355	548	623	293	156	99	91	164	251
AGGGATTCAACGAAGTCATT	155	147	290	365	282	291	372	175	256	270	307	322	161	222	263	308	348	133	140	233	248	197	172	277	285	178	256	228	279	216	25	198	157	300	283	242	223	322	262	203	276	273	272	180	62	229	163	307	250	211	229	267	29	265	307	185	178	198	341	230	57	325	192	244	196	320	121	122	158	169	267	178	178	263	78	103	282	260	162	443	144	229	236	222	297	254	248	310	316	216	199	304	326	298	332	141	324	293	459	235	257	274	236	281	174	334	261	258	204	220	204	254	240	133	60	36	163	156
TTTACGCAGCATTTCTTCTG	105	148	217	268	262	221	323	171	281	266	287	312	145	210	264	272	309	138	111	227	233	130	137	262	308	140	252	320	234	216	26	240	162	313	268	228	193	383	237	209	214	281	193	134	52	164	138	282	282	144	132	245	45	269	212	172	149	175	324	239	43	313	172	224	184	347	115	138	110	239	254	132	168	258	104	72	250	211	149	436	205	271	241	193	383	226	174	217	293	195	192	262	191	144	263	65	242	214	257	228	221	248	221	266	174	330	214	229	208	276	188	225	220	104	50	53	134	167
GCCAATCAGCTGCATGCGCT	74	63	114	144	118	136	149	95	89	115	140	171	90	80	141	149	181	117	99	134	90	99	88	158	153	98	101	86	156	87	15	114	61	128	146	177	134	193	175	130	141	106	151	97	44	87	62	157	152	109	126	124	24	154	112	85	75	132	161	97	21	203	91	140	100	171	67	51	31	58	95	64	68	86	44	34	101	110	58	169	66	125	141	116	164	145	152	199	206	167	131	201	103	84	156	44	90	103	192	85	91	138	96	148	75	194	162	127	95	124	144	119	134	86	45	22	104	146
TTTGTCATGGGCCGAAATGC	145	135	214	282	210	246	251	163	231	257	199	295	176	165	217	266	273	87	93	226	192	118	162	204	265	131	196	239	242	221	14	152	140	249	180	188	181	267	224	204	233	268	222	151	53	200	119	295	245	208	205	243	43	268	254	150	189	208	282	182	52	308	179	193	169	258	105	103	144	192	218	173	170	248	79	70	197	203	110	341	155	195	242	177	279	248	212	283	260	199	206	241	232	214	300	120	157	229	370	216	204	251	264	280	129	305	209	193	183	210	215	249	207	107	25	9	160	168
TTCCATTATCGAACGACAAT	40	40	65	89	116	125	323	51	103	153	141	362	36	40	58	87	359	67	58	161	131	134	153	275	25	14	21	30	72	69	16	95	57	139	137	121	122	334	55	51	66	73	117	56	72	189	120	142	100	144	172	270	6	54	97	64	91	115	397	47	12	135	67	100	60	334	160	184	206	124	180	260	251	366	20	23	143	127	98	339	13	32	162	107	383	85	75	142	155	85	105	326	59	43	252	74	154	173	326	73	69	96	106	291	191	389	172	197	207	296	120	112	318	75	56	67	81	276
AGCACATGTTTCAGGCCGAC	125	122	216	237	16	20	271	143	211	276	232	282	158	154	190	215	293	2644	136	228	194	21	27	233	216	132	181	183	18	11	17	185	137	221	178	20	9	262	198	164	192	239	49	13	48	159	122	257	207	29	34	210	35	216	230	94	97	157	269	192	42	281	132	23	16	268	110	182	232	274	370	25	35	350	62	57	161	31	15	329	90	165	125	121	198	168	187	182	206	31	23	220	346	360	672	203	10	19	494	204	194	208	212	23	16	281	232	182	180	157	26	10	179	98	69	58	96	148
GTGGTTTTGCCGGAACCACT	205	202	356	376	329	334	437	272	314	368	349	437	253	255	331	367	412	143	183	355	298	218	217	361	401	236	253	326	392	359	42	344	271	447	402	467	438	549	365	271	315	390	363	183	91	323	179	461	342	272	262	355	4	20	24	7	6	11	18	259	54	427	225	356	274	383	182	252	285	292	429	352	369	413	141	168	290	385	188	574	249	428	307	288	457	379	358	426	470	357	314	452	389	392	405	180	459	299	550	362	294	418	333	384	233	495	443	360	303	351	406	381	377	270	128	73	158	316
GCGGCTGCGTAATTCGCCAC	311	322	456	486	486	482	708	384	527	544	522	648	433	421	538	563	769	221	236	568	529	356	348	564	559	277	464	493	588	477	73	427	351	485	501	508	436	767	530	444	463	457	570	324	169	497	297	546	490	384	391	609	102	557	521	295	320	484	749	472	112	533	290	406	376	764	293	312	316	405	552	487	517	506	191	188	313	448	245	713	291	458	512	379	659	567	563	696	836	516	536	751	397	369	414	237	455	401	684	461	425	497	429	572	299	789	527	560	366	410	355	339	462	939	589	252	710	680
AAGAGCGGGGCGGAGCCGCC	43	47	169	202	4	5	286	13	39	168	143	291	34	54	195	212	337	40	50	175	170	0	0	244	13	8	117	115	6	7	22	97	74	157	182	4	5	303	79	65	152	187	4	0	51	123	126	210	190	3	9	270	7	72	212	85	22	20	342	128	27	203	124	5	0	323	128	123	137	139	192	11	9	254	54	51	160	68	36	332	12	26	116	100	314	104	105	186	204	0	0	275	128	119	410	167	14	17	321	47	54	140	157	3	0	291	80	67	171	225	1	0	222	60	28	11	54	143
TGCGGTAGAAAAATAAAATT	161	164	146	191	7	2	278	156	187	211	178	293	113	111	150	163	199	76	77	149	157	0	0	212	245	99	166	187	0	0	16	212	134	151	165	0	0	271	231	182	112	158	0	0	35	169	122	123	94	0	0	192	20	232	179	107	1	0	244	130	39	159	79	0	0	237	108	129	118	180	232	1	0	267	59	52	112	0	0	294	118	165	138	121	259	151	193	153	176	0	0	179	84	95	119	33	1	1	145	196	167	133	150	0	0	251	218	240	98	127	0	0	209	134	60	47	111	229
AGAAACGCGCGGCGCTAATC	127	180	8	15	220	218	499	4	5	1	8	532	3	10	7	3	538	65	89	4	11	158	155	473	10	5	3	4	74	66	35	17	19	2	3	131	157	597	16	10	3	3	84	52	96	36	16	12	5	153	166	427	0	3	3	0	2	2	479	13	6	12	7	266	208	450	199	22	30	13	20	149	110	334	14	5	7	54	39	556	17	26	2	2	467	7	18	11	23	222	236	529	195	202	79	30	381	386	627	6	13	2	5	88	49	576	29	24	4	5	377	461	385	27	18	1	0	224
TGCGCGTTTTAATGCCAAAC	176	188	248	261	214	230	310	186	271	221	207	311	187	155	229	217	287	109	144	223	195	213	178	248	265	128	202	183	233	206	26	183	134	210	168	233	147	270	274	277	215	271	306	138	81	179	137	268	254	192	164	251	34	233	174	128	165	181	217	217	42	272	161	231	220	282	110	140	165	221	290	231	206	291	71	74	163	176	123	320	119	176	176	123	216	199	214	216	251	199	203	271	101	132	170	78	139	87	271	251	199	216	193	268	152	355	323	280	178	279	432	413	239	292	126	95	129	275
AACCTGATTCAGCGCAAGCA	129	132	161	170	155	171	180	168	189	143	156	189	96	122	172	170	171	286	249	199	175	109	128	163	191	115	136	187	174	146	12	118	94	169	145	128	142	187	233	216	155	189	209	139	54	130	80	187	128	123	120	162	18	168	180	110	84	109	204	119	33	212	113	108	137	146	93	72	65	97	131	71	104	140	57	50	86	123	73	219	123	186	166	159	235	199	188	175	194	151	220	209	128	123	137	74	74	72	179	160	130	166	167	202	104	226	242	190	155	209	292	294	167	149	66	56	48	126
GCATACTGCCGCTACGGTAG	182	151	232	292	246	231	297	182	282	363	293	313	149	168	284	346	342	113	137	291	269	176	214	305	370	194	223	305	292	267	33	261	211	321	351	345	315	421	302	252	317	321	289	177	72	262	143	278	222	194	285	268	69	271	285	163	211	255	371	278	49	387	211	314	254	355	135	215	222	332	356	265	234	369	96	100	281	291	157	477	182	267	303	216	388	304	302	367	359	229	233	332	215	233	281	120	228	213	425	277	303	342	295	159	114	406	232	227	202	297	298	315	249	192	68	59	99	203
GAAACTGTAATCCGGATCAT	139	130	48	77	215	216	428	154	197	68	63	417	237	275	40	49	432	103	148	110	88	186	229	372	265	135	47	45	209	165	46	182	116	42	52	252	171	423	249	186	55	46	256	104	87	263	164	100	93	245	252	327	18	193	5	3	168	240	438	296	74	128	70	175	146	398	158	209	169	137	183	282	255	289	123	141	86	204	107	621	147	201	51	33	480	312	314	66	89	78	76	388	139	181	22	7	145	114	498	203	152	42	27	122	60	422	142	111	32	37	209	171	305	1497	702	40	103	394
ACTGATGCTGTAAGGTTTCC	552	679	130	140	206	225	254	170	279	153	126	337	145	133	121	151	220	103	120	143	106	201	198	179	332	191	192	194	250	214	30	202	207	129	173	215	187	287	193	167	137	136	186	143	62	214	165	166	158	190	220	197	40	255	145	126	154	209	303	201	49	276	137	337	249	333	113	103	136	108	135	301	317	155	55	73	135	153	112	307	185	256	109	109	247	208	225	172	171	210	164	286	196	179	261	82	181	176	296	188	189	171	123	208	120	277	577	638	94	113	211	202	202	187	58	89	88	313
CTCGTTGGTGTAACCGTTGC	155	201	327	398	314	349	425	255	338	338	318	455	239	265	365	432	415	151	135	365	331	204	220	348	422	225	331	339	433	374	37	350	269	434	391	541	435	532	413	295	338	332	326	246	82	277	201	424	343	224	261	361	55	352	315	204	217	274	454	270	71	428	214	343	248	362	184	155	175	226	264	212	196	253	133	137	364	438	296	557	248	335	325	254	432	339	275	387	420	313	303	379	245	233	255	111	261	245	370	304	301	391	317	354	147	465	345	322	254	326	310	334	327	383	120	153	278	424
GACCGGTGCCTTCAACCGCT	44	42	172	171	40	37	1261	32	23	45	45	1240	6	36	115	188	1239	13	25	54	50	28	33	975	29	19	67	84	37	40	140	13	9	82	99	23	9	1305	45	30	57	66	34	19	300	33	23	266	239	45	52	1056	8	23	68	46	24	34	1246	32	6	108	68	46	31	1266	467	35	47	62	80	31	44	999	100	110	306	24	35	1434	41	49	48	35	1211	38	47	45	71	27	18	1026	44	41	65	29	28	17	1332	49	39	98	108	42	32	1327	45	57	92	165	23	27	925	28	2	16	19	906
CAACCACACCGGCCAAAATT	138	135	218	199	194	196	284	286	387	500	425	496	251	294	411	469	479	138	171	391	322	213	309	423	305	164	243	233	309	268	35	420	304	524	512	559	499	682	393	340	386	431	460	267	79	347	219	441	395	283	343	453	52	426	465	274	254	399	514	342	85	519	273	365	326	484	211	291	296	409	566	382	423	517	139	103	308	353	184	642	334	388	449	326	505	397	385	419	474	389	353	494	449	380	691	289	548	517	622	336	345	392	376	411	221	551	468	441	352	483	403	384	442	209	121	85	130	318
TGTACGAATGGCATTAAGGA	97	102	223	250	216	216	303	167	229	286	305	332	131	219	243	281	316	94	73	274	220	152	136	282	283	148	225	234	268	189	23	217	163	202	252	255	207	305	266	222	276	294	217	134	59	210	119	304	225	227	237	299	33	210	269	121	157	218	338	248	55	333	197	279	203	297	131	163	124	188	288	168	202	251	53	87	183	184	139	362	153	184	181	166	296	222	236	283	256	200	192	249	181	244	259	109	212	189	333	220	210	215	232	235	192	338	216	204	165	275	197	237	237	177	97	62	194	293
TCGAACCCTCGTATAGAGCT	87	91	231	277	195	238	299	169	209	238	233	306	150	172	215	269	296	101	95	212	178	132	136	252	244	147	205	252	268	162	16	179	134	240	213	229	223	274	227	139	190	255	223	111	58	211	145	264	200	160	216	238	30	192	192	139	161	203	326	150	42	254	162	239	153	269	123	196	158	227	297	257	208	274	71	67	208	190	126	376	140	218	193	153	317	230	236	262	311	220	206	257	185	166	255	116	266	206	275	184	194	219	203	226	172	312	224	192	187	244	177	171	207	185	86	77	155	284
TGTAATCCGCGATGAAGCGT	382	411	631	686	622	615	769	456	570	676	685	744	422	493	604	808	882	206	310	553	499	328	386	611	748	369	540	585	784	575	70	461	341	549	585	566	517	695	678	505	639	691	704	404	169	554	313	774	564	496	599	634	97	711	645	374	426	621	857	604	134	840	402	674	437	747	337	468	474	570	674	638	613	815	171	198	475	529	291	871	395	557	551	433	705	601	580	659	800	538	511	770	504	561	664	218	558	418	915	566	547	646	543	634	377	804	607	489	443	543	526	529	588	382	135	146	244	432
ATGGTGTAGCCCACGGTGTC	156	165	335	393	0	2	371	247	269	331	325	371	123	189	216	289	333	110	139	257	237	0	0	268	268	165	249	311	0	0	32	255	182	338	306	0	0	410	263	220	261	309	0	1	61	234	154	378	295	0	1	281	38	246	279	194	0	0	339	237	59	372	199	0	0	389	132	151	152	209	300	0	2	294	76	81	250	0	0	453	188	249	242	207	328	337	286	385	377	0	0	359	199	191	281	79	0	0	303	333	295	325	269	0	0	373	177	123	231	321	0	0	278	176	62	74	251	239
TACACACGCGGATAATCGAG	98	141	234	232	214	218	266	163	177	246	229	332	123	169	194	249	291	107	110	194	171	154	191	201	263	157	176	247	236	204	16	166	119	184	153	210	167	268	235	176	223	238	243	158	53	198	119	241	195	207	194	226	23	172	172	93	164	177	279	188	40	261	143	169	188	257	103	76	100	102	177	138	101	152	78	63	173	222	132	296	161	219	257	158	282	237	219	274	251	239	197	286	282	252	397	181	428	282	323	179	187	233	169	171	89	285	257	204	181	243	224	230	192	154	115	94	113	278
ACCAACCAGGCGACTCCCGT	146	142	432	438	381	402	567	192	267	476	444	532	268	332	423	445	482	117	112	479	390	170	132	457	251	115	357	420	354	324	38	212	146	323	361	299	316	454	317	250	423	478	406	231	128	231	161	367	349	323	349	448	41	281	400	230	275	338	552	274	85	651	321	502	400	546	202	198	188	357	451	348	403	457	94	111	345	322	144	605	162	248	418	345	533	208	191	406	455	375	337	511	161	222	461	177	321	308	448	197	208	406	351	432	290	627	749	621	357	454	111	95	416	336	91	103	212	383
GCATCGAGCGGCAGCTCTTC	35	37	58	50	37	41	544	64	76	142	144	615	30	32	48	82	637	47	50	82	69	20	21	474	35	19	53	55	48	30	48	57	40	49	60	59	32	723	36	31	35	39	25	11	130	146	116	79	60	30	42	506	15	75	88	57	25	49	555	29	1	46	27	40	22	526	289	83	123	85	80	142	155	486	33	27	51	17	15	690	65	90	130	96	619	50	56	54	52	19	26	621	56	75	183	79	109	80	632	39	39	32	37	49	43	671	34	32	20	41	23	11	390	56	26	30	54	399
GGTCTGTTTAACCGCTTCAT	41	55	183	207	182	189	288	141	192	188	167	282	105	113	182	256	334	64	74	148	125	143	159	232	195	116	143	154	97	91	30	177	131	186	213	208	212	345	201	187	182	205	278	159	49	92	76	245	215	250	266	249	38	231	178	80	53	78	343	112	36	213	130	162	99	277	120	203	241	209	348	205	199	420	45	52	155	153	93	361	137	209	223	163	318	166	174	238	219	196	147	283	121	105	188	63	123	105	278	204	170	188	185	359	210	315	41	44	141	212	233	227	258	215	103	61	198	292
CAGCTTTTGCCAGAACGGTT	0	0	0	0	0	0	384	0	0	0	0	382	0	0	0	0	395	0	0	0	0	0	0	299	0	0	0	0	0	0	23	0	0	0	0	0	0	342	0	0	0	0	0	0	74	0	0	0	0	0	0	276	0	0	0	0	0	0	264	0	0	0	0	0	0	321	163	0	0	0	0	0	0	321	0	0	0	0	0	353	1	0	0	0	368	0	0	0	0	0	0	332	0	0	0	0	0	0	320	0	0	0	0	0	0	423	0	1	0	0	0	0	202	0	0	0	0	277
GACAGCCAGCACTTCGCCGC	10	6	48	57	19	31	318	10	17	39	33	320	15	31	45	47	292	21	12	78	67	39	34	292	72	32	45	80	34	32	45	60	39	95	85	64	66	371	31	23	46	82	34	26	106	25	16	73	67	31	25	309	16	46	57	31	21	20	359	84	11	147	68	124	90	452	141	25	19	28	28	15	11	314	45	26	90	37	27	428	12	14	27	10	300	52	52	79	82	52	55	370	47	62	70	29	94	105	257	43	29	58	53	42	20	353	31	46	49	57	81	107	263	216	94	56	295	267
TACGCATGTCACATTTAACA	136	183	295	364	341	284	387	264	367	388	338	464	179	219	313	353	380	134	163	356	280	238	239	354	370	191	317	311	373	291	35	289	233	396	360	367	415	461	349	256	334	344	374	247	80	274	210	321	337	284	279	344	39	358	277	217	284	307	429	283	69	437	175	314	230	379	167	153	154	226	290	224	248	263	104	83	239	251	171	408	252	357	327	270	427	307	301	367	366	292	288	374	307	264	362	176	292	299	470	312	281	336	343	375	250	466	327	272	273	360	321	314	312	162	75	79	69	194
CTTAATGCAGTTTTCGAAGC	24	31	82	79	80	110	109	48	71	56	96	70	67	60	91	108	144	38	29	70	44	66	45	69	72	38	64	74	56	59	5	105	57	121	107	117	92	137	77	59	87	97	87	36	19	64	43	93	66	64	60	56	10	60	77	57	59	65	100	61	12	104	56	85	55	70	38	28	37	37	65	57	56	82	17	17	57	70	49	117	43	82	43	60	83	80	73	87	84	65	63	99	78	55	127	57	139	101	124	59	65	88	85	104	62	110	59	61	40	62	76	74	60	14	9	21	5	57
AGCGGCTGGCTGGTGATACC	393	427	631	665	594	739	653	1101	1856	524	545	628	627	702	539	567	701	238	322	586	483	450	442	557	656	332	350	402	630	567	60	944	766	428	471	690	539	552	1285	1111	557	605	656	308	114	1251	1049	636	540	588	668	522	272	1991	565	324	373	418	631	508	148	784	363	565	506	645	269	358	405	402	508	502	539	548	345	324	440	473	341	661	844	1527	473	348	598	745	656	592	588	532	504	515	704	734	447	225	413	299	545	656	620	588	538	386	267	609	1044	1059	341	440	573	523	505	755	404	148	325	507
CTATCCAGCGCCTTACGAGA	259	312	435	466	375	410	505	352	458	467	436	469	245	261	427	462	535	163	151	384	332	241	261	393	455	241	363	379	358	337	31	359	265	411	393	388	409	505	478	376	445	467	404	227	90	408	248	494	400	333	397	406	65	491	429	265	233	367	572	238	70	341	169	236	203	375	184	360	359	444	552	411	368	528	114	108	309	261	209	474	294	396	375	271	450	315	358	430	467	318	343	435	373	392	541	180	439	288	444	383	345	433	354	400	245	511	494	411	291	446	353	394	381	223	113	100	187	314
TGACTAATTAATCTTTCATC	668	648	446	506	423	431	554	286	374	436	403	493	275	276	350	445	475	965	828	395	394	132	95	440	420	248	318	314	331	324	35	262	201	315	304	334	299	380	429	321	384	441	401	242	62	350	245	478	379	282	344	363	57	351	367	202	195	297	476	317	73	483	268	352	263	450	183	238	266	311	457	327	330	439	101	90	334	291	150	472	351	474	457	344	558	388	423	435	490	360	325	419	281	389	296	132	317	230	411	371	316	423	336	400	227	526	381	353	332	379	390	334	380	208	89	103	327	373
TTCATCCATGTTACCAGTAA	124	152	261	324	254	237	311	192	217	260	252	271	141	173	242	214	257	86	101	229	189	149	142	240	262	119	215	248	251	240	19	164	120	237	254	235	217	280	264	203	254	302	244	160	67	169	123	248	251	181	196	232	32	235	278	156	197	216	307	211	45	298	167	250	198	256	122	106	160	155	210	186	167	218	80	63	192	200	121	325	143	199	202	176	270	181	177	225	235	187	186	234	239	220	308	119	195	165	351	198	222	224	215	171	94	290	156	150	176	263	128	128	215	193	50	112	144	227
CCCCAGTCCCACTTTCGAAC	218	217	351	458	336	349	479	623	1047	372	404	530	245	338	466	409	531	148	169	394	345	155	240	394	384	241	290	341	419	326	54	634	515	396	382	391	346	452	955	826	461	474	442	220	113	765	716	452	402	458	480	478	184	1727	504	324	342	459	477	336	89	549	247	357	323	446	167	190	203	264	334	249	217	323	145	162	331	311	194	520	539	1018	376	280	414	439	446	385	458	276	307	429	534	595	700	312	654	473	469	486	418	423	413	444	265	572	490	429	307	353	336	343	388	325	217	97	197	293
CAATAGTCATGGCAAAAATA	149	182	307	363	261	303	358	196	256	391	383	407	213	203	391	399	425	154	143	291	301	291	292	341	331	169	272	369	316	208	27	211	174	299	326	331	308	398	259	224	319	332	345	188	79	229	156	398	370	256	311	359	34	288	375	216	272	308	443	293	64	412	203	292	240	345	165	208	218	270	259	259	299	336	83	81	283	314	152	405	160	232	352	293	434	313	346	346	377	349	342	414	210	238	312	99	235	201	399	302	274	307	284	431	218	466	265	209	297	366	336	388	354	214	67	70	47	208
GACGATTTTACCCACCGCTT	189	248	392	410	331	471	584	335	456	406	353	626	365	395	423	419	633	120	135	319	307	290	276	483	481	257	268	311	377	325	60	330	280	381	357	319	367	590	461	396	374	456	398	239	125	450	299	504	378	332	363	506	75	565	396	232	349	473	587	373	93	399	250	296	288	536	289	62	68	228	262	302	405	470	252	271	427	463	298	859	316	423	396	331	631	367	358	319	365	313	329	464	369	339	482	263	432	497	565	323	334	400	367	473	363	728	488	507	284	335	277	345	506	227	112	59	105	274
ACCAGCAACATGAATGGCGT	204	225	437	486	420	410	601	326	356	460	444	533	263	322	456	418	497	139	183	428	380	243	286	459	420	245	363	435	495	384	57	302	257	478	439	397	383	563	380	344	446	523	434	271	109	365	225	482	406	318	356	444	90	499	397	299	350	422	570	353	55	596	295	465	327	492	231	288	275	272	369	385	447	470	157	135	371	404	227	634	266	409	441	325	555	412	358	473	545	387	374	496	246	233	286	141	253	224	517	389	391	425	419	435	311	616	354	313	326	419	413	375	376	144	154	104	135	279
ATTCCAGCAGGCCGGGACGC	0	0	0	0	0	0	627	0	0	0	0	717	1	2	1	5	728	0	0	0	0	0	1	537	0	0	0	0	1	0	58	0	0	0	1	0	0	904	0	0	2	1	0	1	166	0	2	2	1	0	1	579	1	1	0	0	0	0	761	0	0	0	0	1	0	631	298	0	0	0	0	0	0	536	0	0	1	1	1	868	2	0	1	1	735	2	1	7	1	0	2	752	0	0	1	1	0	0	674	0	0	0	0	1	0	722	2	3	0	1	2	0	510	0	0	0	0	566
TGCCAGCCAGTTATTTACCC	357	256	338	359	400	409	553	330	390	445	393	500	230	270	380	369	514	240	259	398	367	313	336	462	438	234	350	418	467	407	55	367	289	328	362	407	357	493	447	377	321	447	401	274	112	472	249	396	303	333	326	446	75	437	355	233	288	405	527	353	82	589	243	384	348	547	206	262	253	354	482	352	407	513	185	172	356	334	231	593	229	342	308	265	451	423	375	472	455	348	304	483	462	483	495	239	439	410	519	303	277	357	329	385	248	552	490	389	313	387	326	325	374	449	127	106	239	435
GATTGCCGTTTCGATAGGAT	399	438	697	815	780	847	870	528	649	829	769	966	480	540	704	821	887	257	303	695	616	545	586	674	767	483	688	807	839	726	75	547	396	730	673	758	786	851	718	544	702	757	730	495	172	606	405	843	774	517	644	738	99	701	712	443	527	582	871	598	144	952	501	793	661	862	351	415	433	535	747	371	404	704	244	209	605	676	404	1059	446	720	741	586	974	701	656	770	906	662	720	886	546	591	786	364	653	529	962	619	607	790	656	644	394	1001	795	693	553	672	661	714	668	542	194	185	387	641
CAGCGCAATGGTCGGCATAT	371	368	601	643	559	591	752	403	539	576	610	683	419	429	695	726	731	333	364	614	466	387	375	567	677	367	566	650	627	548	75	586	424	638	642	636	620	805	570	510	615	672	538	350	171	469	340	680	636	413	503	592	72	585	659	375	400	560	749	517	134	769	379	494	456	713	290	441	474	587	707	583	628	727	186	199	566	531	329	827	403	588	551	453	749	589	600	678	698	556	467	702	493	483	598	238	406	376	773	581	500	583	561	626	408	814	624	609	507	579	570	531	556	455	147	214	231	510
TTTTAGTAGCCATACGAGCA	0	0	0	0	0	0	0	0	0	0	0	1	0	0	0	0	3	0	0	0	0	0	0	2	0	0	0	0	0	0	0	0	0	0	0	0	0	6	0	0	0	0	0	0	0	0	0	0	0	0	0	5	0	0	0	0	0	0	0	0	0	0	0	0	0	2	10	0	0	0	0	0	0	0	0	0	0	0	0	0	0	0	0	0	0	0	0	0	0	0	0	2	0	0	0	0	0	0	3	0	0	0	0	0	0	6	0	0	0	0	0	0	0	0	0	0	0	0
CCACATTCCGGTCGCGCATG	162	181	351	417	328	332	469	313	364	437	408	504	222	257	384	473	468	370	398	394	352	243	234	436	381	237	338	384	374	314	46	325	240	443	389	415	326	520	343	312	371	447	353	201	103	282	230	453	425	274	346	404	66	378	330	217	245	297	450	338	65	487	232	418	315	450	216	184	235	207	346	257	233	319	109	154	323	267	186	503	258	374	374	287	501	364	351	400	417	303	330	458	300	279	418	192	390	265	493	347	316	389	333	437	255	533	405	262	288	332	366	299	313	171	140	163	252	369
CCACTTATGGCGCGTAATCC	122	144	118	120	158	202	346	174	221	73	67	345	223	230	123	154	443	78	74	48	37	66	52	288	136	76	17	19	105	90	45	212	169	64	69	147	132	419	216	198	40	32	116	81	76	248	169	80	51	166	186	335	35	286	59	33	110	116	400	183	34	83	40	178	118	335	169	140	145	93	120	180	212	359	66	60	24	84	56	350	100	215	34	37	365	259	232	58	58	115	104	399	156	166	144	76	183	156	364	224	220	107	121	208	127	396	97	58	36	28	2	4	263	162	89	12	21	279
AAATCGGCAGCGAGAAGCTC	17	19	23	33	53	51	183	16	6	29	26	185	36	22	67	56	159	22	13	31	20	70	96	126	27	16	37	29	196	115	26	8	7	20	14	54	38	159	23	42	32	35	76	33	35	9	26	21	26	74	64	147	4	36	48	19	5	16	187	17	1	28	11	43	47	179	69	22	16	4	5	70	61	95	8	14	10	53	38	172	4	24	17	17	184	4	6	39	43	47	54	198	11	7	79	25	40	34	182	13	8	39	43	119	58	194	14	14	15	33	21	6	128	39	17	8	25	115
CGGTGTAACCGATGCGGTTT	178	212	400	432	389	396	521	349	431	455	444	583	337	336	480	541	621	207	220	496	442	273	315	489	505	268	416	395	514	436	51	411	319	418	568	480	463	604	433	383	457	513	477	264	128	372	266	538	470	310	377	421	86	492	442	275	278	400	591	431	104	652	342	534	364	622	250	338	284	384	494	353	398	547	150	165	407	394	208	661	276	430	425	344	684	391	421	460	510	439	366	542	374	378	471	246	380	277	640	399	397	420	391	449	276	605	390	405	322	454	360	372	435	186	110	109	215	333
GATAAACGCCCGCAAAGATG	240	243	364	363	287	265	411	306	332	365	370	410	273	251	330	409	436	539	1905	373	320	183	217	361	389	187	266	361	374	295	25	253	207	355	325	362	315	427	411	327	353	428	446	253	93	320	166	424	309	274	312	331	45	313	357	188	232	288	408	307	69	414	238	322	323	409	175	198	221	285	390	376	353	385	149	125	224	285	164	395	285	386	358	310	509	361	329	391	419	283	313	410	241	231	322	97	248	231	383	361	263	334	329	408	240	492	569	520	294	346	301	302	373	250	101	76	136	288
AGTTAACGCGTTGCCTTTCT	121	117	188	183	151	165	212	147	166	203	230	242	157	162	224	230	283	88	76	195	177	120	130	233	246	110	193	205	217	187	24	160	158	274	228	218	204	293	216	154	217	245	231	151	49	173	122	218	215	172	162	196	35	192	197	110	139	219	261	176	41	234	140	161	180	222	96	115	151	184	224	153	118	222	55	70	179	163	90	244	110	149	177	137	204	166	154	202	201	166	179	214	208	186	229	120	253	196	329	153	168	215	167	208	132	237	95	101	141	145	109	101	176	115	49	34	109	143
CAGTGCAGAGAGTTCCTGTT	313	295	402	479	378	434	535	393	457	450	384	582	316	314	441	523	586	180	236	469	385	98	112	447	480	204	369	458	179	145	44	373	249	420	402	427	375	543	407	377	394	451	261	170	107	379	263	492	356	291	352	459	76	417	381	246	328	412	559	381	77	519	292	273	221	555	223	271	285	447	586	413	495	599	123	159	379	344	196	602	318	436	447	347	584	469	435	460	479	230	251	505	323	302	420	176	321	259	585	407	391	463	397	339	189	629	600	461	269	400	279	271	435	396	219	219	316	583
AGTAACCCTGCAACATGCCG	250	232	387	424	395	392	525	232	418	450	355	492	267	316	434	454	544	182	183	422	333	293	327	430	463	199	335	408	489	357	47	280	229	418	391	470	405	545	381	289	403	460	440	259	109	380	229	464	422	292	406	418	58	369	389	227	268	329	503	375	84	511	266	360	295	523	216	256	263	309	383	289	278	432	110	157	299	305	183	542	198	323	335	280	464	346	348	433	514	375	327	464	261	237	442	154	260	212	472	344	317	417	374	560	412	552	328	278	298	343	347	354	376	208	99	118	126	226
GACGTTACGGGCGCTTAAGT	89	91	231	246	200	225	327	112	183	234	193	273	121	190	250	303	322	88	100	252	166	94	151	237	231	107	222	222	258	210	26	133	124	217	223	188	183	225	186	165	187	237	262	117	52	173	115	259	211	219	230	233	29	200	239	138	142	247	256	161	50	271	141	221	183	296	126	144	151	187	254	197	250	257	65	61	228	191	115	330	126	174	219	152	276	161	170	269	266	193	186	257	235	265	332	139	323	268	424	192	166	225	162	238	148	339	216	138	170	230	253	220	231	144	77	74	143	269
CAGCGTGCGCGACAAACGAT	0	0	0	0	0	0	138	0	0	0	0	198	0	0	0	0	84	0	0	0	0	0	0	60	1	0	0	0	0	0	9	0	0	0	0	0	0	103	0	1	0	0	0	0	34	0	0	0	0	0	1	78	0	0	0	0	0	0	121	0	0	0	0	0	0	91	193	0	0	0	0	0	0	74	0	0	0	0	0	90	0	0	0	0	86	0	0	0	0	0	0	145	0	0	0	0	0	0	83	0	0	0	0	0	0	227	0	0	0	0	0	0	69	0	0	0	0	43
TGCAGTTCATCACTAAGAAT	126	161	298	330	289	261	392	177	243	283	311	368	181	215	295	327	352	93	114	285	209	145	144	301	301	152	230	286	227	241	19	208	176	328	346	313	302	420	288	259	335	364	296	174	103	272	155	350	302	170	220	329	43	295	296	171	176	253	363	208	59	391	190	284	216	393	153	147	179	248	325	209	209	338	89	80	276	265	171	435	168	250	312	242	398	309	247	360	382	321	248	385	223	173	348	115	178	248	356	250	222	307	248	320	137	394	258	270	232	274	294	283	279	80	120	35	113	171
TTACAATTTCATTACCATAA	35	55	102	105	107	107	139	69	90	87	132	151	93	92	107	134	129	48	43	109	83	93	96	130	101	73	86	101	114	101	5	86	62	104	90	128	69	125	120	97	114	136	122	89	22	82	58	117	81	86	113	112	13	110	100	86	88	119	134	76	26	132	75	98	91	134	63	71	90	110	118	136	141	166	33	29	81	102	55	135	53	84	96	84	126	84	114	137	141	113	111	123	62	82	132	50	65	71	111	110	107	103	124	159	78	133	93	94	101	111	113	101	113	50	24	14	41	56
GCCAGGCCCAGCGGTGACGT	179	167	278	311	351	347	439	276	321	407	362	440	229	276	403	438	495	189	179	238	226	205	257	345	430	189	294	362	420	324	49	189	169	201	203	319	264	387	354	283	288	329	409	219	128	362	221	304	296	295	340	408	64	370	311	218	256	334	445	338	66	370	168	416	311	510	173	190	202	205	214	208	221	266	102	122	335	351	213	560	220	306	323	237	455	338	315	344	367	374	285	421	153	179	251	120	229	184	371	304	270	295	264	290	165	525	439	365	215	297	274	279	326	323	132	74	60	293
GAAATCACGCCACAGGACTT	90	73	173	239	361	357	707	39	68	151	154	634	98	128	148	148	629	57	56	211	196	181	200	514	111	71	198	237	213	188	56	117	91	198	225	326	302	687	132	99	205	228	198	131	129	69	49	175	195	195	189	595	12	142	196	108	39	38	602	91	14	228	111	357	308	689	251	133	140	99	158	224	314	543	47	44	134	287	221	708	62	97	117	90	570	119	150	203	197	301	289	692	195	234	399	196	455	406	593	36	50	145	143	350	256	713	84	66	136	155	460	433	458	44	29	32	36	363
TTTTTCAGCAGAACTGCTGC	14	8	11	27	12	25	105	25	23	28	22	83	15	12	36	21	97	13	13	36	36	15	20	86	37	24	32	31	47	14	5	13	17	26	17	41	28	102	47	32	36	51	34	26	26	22	14	23	20	17	30	56	0	27	23	13	20	24	99	23	5	50	26	42	23	116	97	28	18	19	22	18	17	92	8	10	22	25	19	122	15	23	33	12	80	29	29	36	28	28	30	149	31	39	21	19	24	35	96	18	14	31	27	31	10	133	21	12	20	14	30	26	98	7	0	1	16	19
TTAAAAGTGAGCCGGACCAC	122	120	368	356	244	239	324	290	381	370	302	305	228	254	315	365	335	88	102	313	281	146	157	228	268	127	232	264	259	210	26	278	212	405	415	231	222	291	263	200	325	389	227	158	53	225	142	346	239	181	207	236	30	217	249	166	175	191	317	266	50	509	269	199	132	264	114	100	109	132	165	144	141	208	103	112	311	176	119	359	328	419	356	255	313	256	261	333	334	188	241	280	320	246	299	118	221	211	300	226	223	268	277	232	119	292	145	119	223	328	269	290	247	59	123	75	128	198
TTTGGTCGGGTCATCATCAT	120	177	254	367	275	309	287	248	310	301	304	338	213	252	337	376	353	112	118	258	228	251	217	254	294	144	247	260	347	246	19	212	144	242	232	255	217	298	277	261	294	307	310	190	73	258	188	311	273	257	273	252	40	362	298	172	208	237	348	212	63	365	207	279	188	329	139	122	168	152	230	225	257	240	67	83	235	234	134	371	249	337	229	181	344	240	258	302	282	284	240	331	242	265	349	134	279	246	412	256	262	299	249	297	196	369	247	239	200	280	281	318	255	273	146	116	163	275
AACAGTCGGAGTTCTCCCGC	148	180	224	323	271	232	325	187	230	306	279	363	155	168	207	273	279	160	155	233	245	153	199	267	295	150	214	271	245	208	29	214	174	263	262	327	249	359	212	181	231	272	310	145	57	214	140	304	293	208	268	279	40	254	254	152	169	245	308	204	69	407	182	248	206	359	122	171	183	244	325	225	267	343	99	85	267	221	143	390	204	294	266	235	392	233	259	305	375	232	225	346	255	173	252	98	267	205	306	249	243	254	216	255	161	325	313	273	201	249	231	246	247	124	58	83	93	232
AGAAGAAGGAGTGAATATGC	148	92	174	234	198	178	298	94	109	146	160	233	109	129	153	207	270	64	60	156	155	224	203	204	148	73	138	184	330	256	15	187	124	172	216	226	229	271	202	146	182	202	259	142	55	124	70	208	157	120	133	231	28	178	200	112	117	185	263	192	28	322	163	242	144	283	132	109	102	174	174	167	157	268	50	70	148	205	95	249	107	128	164	138	308	152	162	183	244	184	190	244	126	77	108	55	136	137	283	114	100	165	138	51	25	277	114	116	137	161	341	371	218	164	50	20	65	166
CCGGTTTGCGGGTCGAGAGC	125	117	250	287	245	238	333	208	282	227	206	348	128	146	211	303	348	77	97	140	125	161	218	257	306	176	143	192	218	219	31	231	159	153	166	191	146	328	274	196	147	161	176	90	56	194	134	200	164	141	144	269	42	244	200	147	222	312	337	189	38	147	72	237	188	339	136	146	147	111	191	291	236	284	72	60	161	197	105	352	216	267	188	118	360	184	194	183	218	167	213	307	253	218	328	168	249	224	340	225	196	138	130	288	204	358	314	247	93	159	267	273	243	188	125	60	74	236
GGTATAGAAAATCGGCTTGC	98	129	212	199	180	252	288	138	162	286	218	334	162	153	291	224	397	77	92	221	218	107	137	215	220	137	207	233	225	194	25	231	172	328	316	321	323	340	253	219	229	280	287	155	61	156	119	246	229	179	241	255	33	213	225	151	169	225	288	217	58	327	202	244	189	336	129	81	101	115	200	114	172	210	50	54	177	196	110	345	85	166	206	173	249	217	169	317	285	225	198	307	173	177	245	112	149	154	343	220	206	269	213	274	171	367	281	231	155	210	229	265	213	116	71	62	106	187
GTCGCGCGCGGCTCCATATC	31	30	53	52	56	28	441	29	30	38	42	594	27	32	48	58	612	92	133	461	414	158	177	536	41	13	17	28	29	28	38	33	26	31	37	43	52	491	42	40	46	45	29	18	131	34	31	50	38	19	43	465	6	41	45	23	25	31	513	27	10	70	33	55	35	454	292	45	46	41	55	43	58	381	8	12	28	14	20	639	16	30	29	21	463	29	36	26	18	26	35	493	39	63	61	24	51	20	577	34	43	45	42	31	21	577	38	52	38	31	36	27	404	29	4	9	1	264
TTTTTATCAAAGCGTTTAGT	154	150	261	281	245	286	281	182	260	335	282	340	160	143	201	285	272	99	114	247	213	123	182	245	360	149	240	262	302	244	10	262	159	281	268	264	306	375	235	158	226	254	256	183	31	218	145	303	235	209	213	195	32	261	291	164	182	226	333	202	43	361	179	200	165	269	142	200	229	287	342	316	319	402	74	65	240	228	139	415	168	294	249	222	291	271	289	297	283	265	226	297	203	220	298	86	211	205	253	241	212	253	239	282	147	324	209	171	199	259	284	274	262	146	67	42	112	149
GACAAAGGCAAATGTGAGAA	107	134	179	229	182	169	304	145	162	224	224	280	100	130	209	256	245	103	105	224	183	163	150	230	195	131	191	236	155	107	16	152	126	184	208	191	138	284	259	204	222	241	173	85	54	184	138	304	216	199	188	290	37	222	265	150	171	192	310	162	36	260	128	115	107	219	110	180	192	227	258	172	213	313	81	52	212	121	84	333	110	167	173	171	280	233	226	287	279	178	175	302	227	242	194	89	164	163	449	192	183	212	207	209	125	351	251	212	170	176	197	198	219	724	324	83	253	319
GCCATCAAATTCTTCAGACC	163	189	284	326	255	273	377	2	7	7	4	11	239	265	339	397	441	146	165	313	274	170	254	364	350	207	303	331	316	266	41	265	187	341	329	266	296	383	273	319	307	384	290	186	78	248	197	402	308	251	290	353	45	314	339	218	132	178	440	280	66	464	225	194	212	394	174	226	173	222	264	231	222	308	74	97	251	227	125	427	206	308	318	258	412	304	303	370	394	266	234	386	311	312	482	193	385	327	468	275	275	347	329	288	204	453	142	112	245	303	259	245	284	40	19	21	35	32
GGCATTAGGCGTTGAGGCGC	196	210	403	461	358	365	476	291	380	520	461	549	251	307	402	435	502	273	295	375	284	222	244	401	459	245	344	405	381	371	54	359	266	433	468	169	120	646	385	319	393	427	409	190	92	399	248	547	380	328	343	423	72	385	339	270	283	410	470	297	69	501	231	328	313	503	197	267	257	379	500	347	367	482	207	200	355	380	206	621	272	375	429	321	486	340	370	405	408	74	63	505	273	293	293	163	289	285	545	356	276	395	427	428	231	538	352	283	281	358	178	176	382	145	94	152	187	344
ACGAAACAGAGTTCTTTGTC	97	93	315	376	294	315	388	164	244	276	313	339	156	173	225	306	354	115	120	297	287	159	217	358	363	175	290	298	323	259	25	223	139	352	315	280	294	402	221	191	323	374	342	202	66	192	154	348	252	261	269	327	29	233	323	196	221	279	379	202	51	355	181	204	220	315	160	209	204	289	371	253	317	411	70	93	248	279	155	388	141	189	295	256	359	219	211	327	319	304	246	344	182	201	338	128	271	217	455	197	208	310	272	334	218	452	137	183	247	329	281	265	263	91	60	55	108	160
TGAACGACCGGTGAAGATCC	310	275	462	473	462	483	614	330	462	538	456	619	263	366	498	558	716	205	202	453	440	293	339	558	398	225	390	383	270	302	60	134	99	319	362	302	340	623	673	499	525	554	535	304	142	326	243	597	463	482	547	604	104	508	511	303	294	376	672	451	107	702	339	521	448	679	263	327	274	424	566	588	428	552	183	144	406	486	255	780	380	510	530	401	653	342	313	370	437	375	283	621	323	324	398	166	275	249	554	451	392	535	509	555	381	805	562	554	373	510	431	412	573	171	175	120	172	429
AGCCATCGGAAGCTGTGGTA	127	123	196	231	196	214	276	166	163	260	237	314	161	180	237	249	312	94	109	255	229	147	169	312	300	141	203	218	233	224	35	190	142	208	235	208	239	317	245	181	230	247	273	140	56	207	133	247	199	145	170	278	45	215	251	134	207	224	350	227	54	284	174	198	209	301	124	236	241	269	337	302	327	346	78	84	204	201	137	327	131	254	223	172	324	261	256	289	318	209	231	316	183	172	195	67	145	121	283	291	245	309	274	233	153	395	229	232	196	246	217	241	249	118	66	46	82	149
CCGACCTATACTCTCGCCAC	128	115	196	212	201	190	233	138	224	222	201	236	114	126	186	230	257	63	79	235	183	134	112	183	194	115	188	228	225	200	26	149	97	185	161	150	154	238	207	176	196	212	204	116	47	171	132	231	209	189	206	224	36	200	190	106	110	174	230	161	38	276	105	129	117	226	94	149	88	165	253	181	158	214	53	64	174	140	109	257	112	170	195	130	246	186	202	206	239	223	199	220	217	223	406	167	415	310	275	152	151	216	173	172	102	283	177	168	131	171	163	193	177	88	30	30	62	103
ATATAGCCTATCGCGGGATC	99	119	280	339	165	261	425	141	176	278	278	441	237	198	261	319	448	118	126	329	295	235	203	358	312	158	226	264	209	153	29	157	112	224	234	234	210	371	223	167	281	355	280	190	83	287	163	482	383	191	220	360	47	277	313	188	141	194	454	166	38	306	151	254	244	428	197	232	191	257	272	246	230	327	124	115	300	232	156	505	129	224	229	220	416	306	269	301	264	275	257	405	194	160	229	93	167	143	395	197	202	235	193	124	84	454	178	175	353	317	333	314	359	166	52	88	150	216
TCACAGGTCCAGGAGTTGAC	214	192	229	298	244	264	309	140	206	252	237	290	148	181	263	229	303	99	98	223	198	163	146	224	303	152	195	227	258	219	26	196	115	232	180	200	203	271	289	228	227	271	250	149	58	217	146	276	239	201	167	267	37	259	210	158	162	199	273	182	49	345	159	228	210	298	120	178	177	169	228	195	173	236	90	102	220	203	124	353	170	240	212	176	303	256	248	249	265	203	172	219	233	235	201	72	207	136	330	237	227	224	235	260	168	311	301	279	184	253	230	255	190	209	37	83	69	212
CTTTCGCCTTACAGACATCC	186	212	406	449	412	364	502	347	411	464	461	558	249	260	448	459	546	124	169	380	343	236	282	382	485	219	346	463	489	407	32	367	263	416	461	504	406	611	423	371	385	449	474	277	105	360	217	486	377	308	321	471	55	466	373	255	308	376	519	315	85	589	274	444	363	530	214	352	375	384	549	483	506	544	124	165	376	367	233	615	289	443	430	373	495	436	418	499	480	431	379	511	357	370	579	202	470	383	446	334	348	404	389	522	240	548	313	284	382	436	428	402	383	459	161	145	299	367
TGCGTCATGAACCAATGTTT	204	208	319	395	289	314	408	240	280	344	386	464	250	290	426	470	454	159	184	359	349	206	180	382	400	245	388	373	390	321	31	201	178	367	369	349	277	388	321	290	367	363	330	220	101	289	166	395	327	252	297	394	64	354	418	259	248	288	466	348	75	485	264	352	284	446	171	171	174	226	287	275	307	337	132	131	232	267	173	527	247	302	321	238	427	300	290	349	390	289	299	366	248	234	308	158	268	194	440	292	316	397	395	334	280	509	377	317	260	294	305	307	314	176	52	46	161	201
TGCGTTTTAGTTTGGTCTGC	28	28	51	65	12	15	260	25	26	50	61	250	38	52	60	95	249	25	17	57	58	3	0	230	18	5	15	15	10	4	12	35	18	42	49	10	3	268	49	37	46	44	27	15	44	67	52	55	63	8	20	243	9	68	74	42	10	11	272	223	57	360	194	255	196	329	133	21	16	54	84	14	12	232	2	11	21	6	5	250	20	37	62	60	310	47	40	49	71	1	3	265	26	38	47	22	15	20	244	43	36	61	49	36	16	309	38	49	44	44	2	0	227	66	42	25	58	295
GCGACCAGGGCAATCGTTAA	2	5	11	3	13	9	399	1	8	10	8	374	1	0	6	8	380	1	3	10	7	0	6	289	5	6	2	3	3	6	24	3	5	7	11	3	2	344	1	0	4	6	7	5	90	7	3	3	5	9	11	270	4	8	9	5	4	0	266	4	1	13	3	7	11	302	186	2	0	1	4	3	0	204	0	0	3	0	0	227	1	1	4	1	321	5	3	3	4	0	5	352	1	2	4	2	3	4	336	3	2	9	10	3	3	335	0	8	3	4	6	5	214	0	0	0	0	218
GGTGATCCTGGCCTCACTGT	223	236	395	504	256	172	560	288	322	490	379	524	275	328	529	513	584	159	173	377	389	77	46	452	401	208	350	338	267	176	54	335	297	501	472	178	146	603	349	337	390	451	190	89	102	290	226	430	381	188	211	428	61	418	404	217	66	107	501	322	78	541	260	24	26	506	235	244	232	316	386	85	127	399	132	90	350	144	79	529	269	389	387	353	488	357	354	453	522	53	50	522	338	318	322	192	197	218	542	351	317	428	380	185	106	579	383	351	329	371	35	29	385	327	86	100	198	340
CAGCCACAGTTCGAGGATCG	112	114	318	343	236	245	439	226	397	346	384	505	220	296	302	339	423	157	156	336	284	210	152	341	413	212	322	372	353	241	51	278	195	348	384	240	278	466	405	309	345	419	261	136	94	309	187	396	358	227	254	340	68	429	367	240	181	194	510	346	113	549	226	326	259	551	221	233	255	266	349	271	230	418	115	84	252	213	123	449	274	349	342	296	487	382	379	408	419	306	263	451	197	239	449	233	254	252	458	342	307	386	330	416	192	521	399	396	274	367	338	321	353	243	99	42	145	324
CGCGTTGCAGGCTGGGAAGC	183	195	365	397	338	390	486	251	320	394	311	447	223	213	354	376	387	111	156	373	271	252	369	380	401	209	333	363	345	353	48	273	255	335	390	347	330	478	359	284	340	409	368	200	83	322	181	465	380	306	387	428	39	345	412	204	228	307	490	299	72	489	211	299	245	408	167	164	158	245	320	257	182	333	87	127	284	247	177	385	199	295	307	274	446	312	315	510	465	337	349	495	237	216	337	135	261	196	473	313	278	382	341	317	177	479	298	284	265	382	394	489	373	180	115	144	237	408
AACGACGGGACAGAGCGTAA	151	117	265	258	194	223	289	192	229	289	242	298	170	167	225	287	327	91	104	231	254	140	136	233	243	137	213	238	217	174	28	189	166	278	260	242	226	338	258	259	244	298	229	142	76	234	122	284	216	233	204	267	29	262	251	129	174	193	320	250	41	360	167	187	194	293	144	125	141	187	215	187	172	271	129	123	276	230	130	420	154	226	258	202	313	212	212	229	261	191	156	276	220	204	297	128	278	276	380	225	179	283	226	293	133	323	218	203	206	232	175	172	242	194	121	62	83	223
GGCGTGTAGCGGTCCATCAG	301	294	411	438	476	517	560	251	349	529	465	567	202	226	424	500	541	271	301	441	403	281	355	480	500	328	431	506	466	455	64	289	235	394	401	468	422	517	147	157	422	452	478	284	118	191	181	593	503	389	499	536	66	445	383	229	246	394	604	373	92	536	258	430	344	625	221	271	248	300	381	308	304	421	141	146	409	397	225	664	234	371	373	327	562	405	406	487	507	412	348	573	301	334	382	180	270	234	611	319	307	446	428	420	290	664	243	238	307	386	365	327	430	233	93	99	155	352
GATGAAAACAGACTCAGCAG	112	111	182	205	150	181	290	116	190	180	203	212	112	166	220	315	281	97	94	180	157	126	164	187	181	91	176	204	213	189	20	127	99	189	188	200	164	213	216	152	175	238	212	98	48	161	103	215	176	161	168	211	25	148	206	126	130	157	248	174	32	217	132	152	137	209	94	116	125	230	257	193	210	246	53	54	200	132	96	279	102	184	223	140	249	161	170	192	188	135	128	210	130	123	113	63	132	118	217	137	146	187	178	140	89	258	148	147	120	147	132	142	157	159	47	79	122	191
CGGTTTGCGCGGACCCTTAC	0	0	0	0	3	2	263	0	0	0	0	289	0	0	0	0	148	0	0	0	0	0	2	216	0	0	0	0	4	1	37	0	0	0	0	0	0	345	0	0	0	0	2	1	61	0	0	0	0	1	2	246	0	0	0	0	2	2	211	0	0	0	0	0	0	294	154	0	0	0	0	0	0	120	0	0	0	6	2	333	0	0	0	0	174	0	0	0	0	0	0	276	0	0	0	0	3	1	371	0	0	0	0	0	0	300	0	0	0	0	0	1	187	0	0	0	0	100
ATATCGCTGGTCGGCTTAGC	0	0	6	6	10	15	415	1	0	0	0	408	0	1	3	7	466	1	0	1	0	12	5	278	1	1	3	3	25	41	27	0	3	3	5	12	8	451	0	0	3	2	13	4	88	0	0	11	8	8	20	383	0	0	8	2	18	21	430	1	0	3	5	4	1	468	171	0	2	6	10	3	6	255	1	2	9	11	9	398	0	0	4	0	351	0	0	10	3	32	19	360	0	0	3	4	4	14	423	1	0	3	1	3	2	454	0	0	2	2	37	34	304	0	2	0	0	253
GGGTCGCCGGTTTTCAAGAC	0	0	3	2	4	4	362	0	0	1	0	372	1	0	1	1	393	0	1	2	1	1	0	261	1	0	1	1	2	2	23	0	0	4	2	4	2	312	0	0	1	1	1	0	58	1	0	7	7	0	0	283	0	0	0	1	1	0	359	0	0	2	0	0	2	295	148	1	2	0	2	3	2	276	2	2	21	1	1	436	0	0	0	0	339	1	0	1	0	0	0	323	0	0	0	1	1	0	293	0	0	3	4	0	0	372	0	0	1	1	0	0	277	0	0	0	0	296
TTCCGCGACCGTGGCAGGTT	119	133	297	419	242	279	513	181	205	296	289	526	127	176	387	479	583	127	134	277	264	169	144	401	228	108	169	239	314	269	32	120	95	354	336	386	355	531	200	166	279	400	348	175	96	155	94	279	214	116	171	404	32	189	294	165	205	295	519	149	39	426	236	272	278	470	238	229	235	236	246	399	425	493	76	70	292	345	222	593	125	191	354	235	511	298	297	332	376	294	320	508	107	107	173	57	53	52	480	255	215	348	280	132	107	550	113	117	223	281	286	338	451	264	228	98	111	332
TCACCGTTCAGCCACAGCCA	282	286	431	515	454	482	656	293	388	417	420	566	259	302	343	479	632	156	165	397	352	269	315	443	539	244	411	514	535	455	64	344	237	405	381	496	405	537	468	375	409	479	473	264	128	401	270	573	480	324	419	478	73	470	323	189	375	474	560	392	98	560	275	461	345	541	228	294	280	316	417	432	413	529	127	121	388	330	208	614	350	473	413	388	594	385	386	471	527	418	390	494	509	615	1060	430	863	636	744	395	387	500	460	227	123	676	457	413	374	498	521	515	436	364	168	152	344	505
TCATATCGTCCCCCTTCTTT	310	285	595	625	456	473	750	386	464	576	630	701	370	474	580	586	687	222	227	533	510	331	342	598	656	312	478	600	553	446	52	448	303	540	506	489	463	728	491	422	487	574	585	286	137	415	282	665	535	397	389	537	75	603	633	379	283	405	700	520	122	756	376	517	374	707	312	328	339	447	557	401	446	577	160	184	475	401	218	779	362	514	455	395	660	471	438	609	631	414	410	602	474	494	1166	432	904	763	668	539	466	636	489	485	218	824	465	453	389	568	498	506	530	332	87	103	172	386
GTTGCCTGCTCATCAGGGAG	11	10	6	9	40	66	375	16	7	18	13	344	4	3	8	12	371	2	4	14	7	22	30	307	15	14	20	15	23	17	42	5	3	17	5	32	32	365	4	10	9	11	35	17	84	13	4	10	8	26	26	324	1	5	21	4	32	20	339	6	1	21	12	45	40	340	126	10	15	9	6	66	92	336	13	11	32	70	46	375	2	2	6	6	374	3	9	11	10	35	42	382	10	7	12	2	51	66	314	4	3	9	17	61	41	375	3	3	6	9	175	156	276	22	0	1	7	242
GCCATTGCTGTTATTGGTGA	140	170	293	308	290	313	428	175	238	285	288	409	177	199	275	341	368	98	133	295	253	187	182	337	320	213	264	306	340	288	38	173	153	272	286	254	233	345	265	203	290	323	311	169	73	280	201	364	319	247	270	383	53	333	316	190	186	266	396	235	67	390	190	257	211	330	169	276	282	343	416	348	368	498	87	65	245	243	119	421	189	274	297	226	415	238	203	319	306	254	222	332	139	186	219	87	193	152	303	274	230	328	320	295	175	456	321	293	217	302	248	214	273	241	81	61	164	294
ATCAACTTCGGCAGCGGACG	3	1	2	6	30	29	633	0	0	5	5	683	1	1	1	5	612	0	0	0	2	1	6	479	0	0	8	14	30	16	33	16	12	38	48	171	198	602	0	0	0	0	2	0	116	1	1	11	8	29	36	516	0	0	1	1	0	0	602	0	0	5	7	9	5	658	263	35	35	0	1	2	0	697	0	0	3	2	1	610	0	1	8	1	627	0	0	0	0	0	1	623	2	0	3	1	0	0	688	0	0	6	8	0	0	683	0	0	0	2	41	27	497	1	0	1	0	343
CACACCTGCACACCGCGCCC	391	357	712	706	727	639	859	558	700	902	752	981	557	550	802	866	1006	276	300	698	664	447	398	778	843	440	647	715	788	697	119	642	549	819	740	778	733	1071	773	605	806	768	730	436	209	663	429	888	712	634	609	906	152	747	792	371	497	672	925	646	145	913	443	758	634	973	395	406	504	512	712	752	583	796	278	330	613	658	359	1122	481	658	676	598	935	715	756	813	840	657	646	1009	780	817	1039	597	1166	843	1173	681	662	744	655	707	424	997	683	643	647	666	632	718	681	415	154	167	202	489
CCGCCTTTTGCCTTACGCAC	132	128	231	260	202	242	312	172	200	270	239	304	184	178	261	261	275	71	82	230	192	115	78	233	200	123	195	222	189	165	27	87	46	170	162	174	172	274	182	140	186	234	195	129	62	165	103	257	206	185	187	251	37	204	162	95	100	139	307	134	33	206	117	126	137	186	123	94	91	125	211	153	154	210	48	41	165	124	71	316	161	230	249	162	325	169	161	218	187	191	139	259	154	124	218	101	252	184	249	138	124	181	203	160	114	303	206	219	171	232	202	220	232	187	53	37	70	217
AAAACCGGTGCCATAGGCGC	147	154	211	218	196	169	327	209	249	217	186	310	137	206	213	250	296	95	109	211	168	123	175	261	273	163	179	190	240	231	26	177	114	188	195	209	172	258	237	161	191	164	196	135	49	226	126	276	203	175	198	223	26	241	219	121	145	182	304	190	34	255	185	297	236	308	129	171	176	141	175	182	161	293	55	62	193	149	96	340	158	240	197	145	352	231	241	238	242	212	238	259	230	307	331	107	246	180	401	194	184	202	176	76	48	320	245	244	174	248	166	201	283	172	56	34	73	196
TGTACGTACAGCACCAAACT	8	1	1	2	1	0	8	2	6	0	1	4	0	1	4	2	5	1	3	3	5	4	0	9	3	1	3	1	4	0	1	5	2	4	2	6	6	10	7	2	2	2	0	2	2	4	3	3	0	3	4	6	1	1	0	0	0	0	2	4	1	2	3	1	0	6	4	0	0	0	0	0	0	0	1	1	0	0	0	3	2	1	0	0	0	1	1	2	1	2	3	1	0	0	0	0	0	0	0	4	0	0	2	2	4	1	0	0	1	3	0	0	1	0	0	0	0	2
ACAACCCAGACGAAATCTAC	100	134	187	221	173	214	224	170	156	155	183	231	103	111	160	192	173	69	89	182	125	189	195	189	217	140	165	202	255	219	15	143	121	165	147	243	152	208	206	173	184	186	190	141	59	165	96	214	181	161	193	196	27	186	172	101	140	166	225	170	31	213	116	140	99	239	105	111	75	108	139	133	141	185	37	37	177	147	87	252	140	231	193	127	245	181	196	228	201	179	191	196	159	177	219	91	188	116	221	148	173	189	163	304	189	254	220	158	149	172	224	296	171	164	42	38	64	119
ATTTCGCTGCCAAACAGTTG	166	169	266	347	255	281	348	212	246	310	325	374	179	191	231	299	319	133	157	277	227	160	210	265	327	172	271	302	351	252	21	268	176	278	300	279	299	358	281	230	268	304	232	169	66	226	169	318	331	237	267	262	47	333	313	179	211	246	402	233	64	443	204	277	246	352	136	176	228	256	335	276	304	333	87	83	200	214	137	370	233	312	325	265	368	283	231	292	290	258	236	338	233	208	310	91	266	195	387	288	252	282	252	321	183	391	247	274	199	279	269	262	284	182	91	61	149	202
ACGCCAATGGAGCTGACCAC	552	557	1282	1347	22	33	1611	506	553	845	917	1056	530	579	910	948	1205	423	494	1161	1019	5	4	1212	1047	520	817	928	12	12	79	499	410	785	729	22	20	971	1060	864	1101	1260	20	11	334	943	536	1300	1088	17	16	1180	107	819	849	513	8	14	983	727	182	1235	685	24	25	1311	394	1051	1034	1511	1850	31	38	1846	320	348	983	16	9	1893	482	714	890	765	1241	1280	1204	1392	1542	16	22	1625	1022	1123	1565	644	15	29	1984	827	810	1074	874	30	24	1313	612	620	624	818	37	43	745	517	215	157	286	718
CGCCCCGCTGACGGCGAAAC	219	206	281	333	295	300	436	182	262	317	266	390	166	197	207	275	357	96	136	227	199	189	209	282	324	188	241	250	327	308	29	241	188	336	282	271	219	444	270	213	281	305	253	143	78	192	148	308	241	158	188	305	42	294	244	166	183	215	341	268	70	414	199	325	249	424	157	134	140	202	233	177	174	236	86	68	138	177	119	301	167	197	247	223	322	240	258	294	333	201	223	347	136	111	90	45	13	16	375	277	274	319	273	258	181	375	269	215	195	290	237	206	279	146	41	69	75	160
TTTTCACGGGTGTTACGCGC	214	242	366	405	287	382	389	330	444	465	406	468	263	269	331	404	441	160	177	386	326	243	248	381	481	270	362	397	438	336	43	393	283	437	385	360	344	449	502	349	416	469	365	217	104	341	180	406	394	267	275	261	60	391	371	195	234	315	437	224	44	295	179	229	162	291	186	192	191	269	330	235	207	295	129	132	369	317	217	528	291	393	300	268	437	410	404	429	495	333	338	506	320	396	434	165	268	281	463	348	332	397	316	376	237	413	389	422	312	385	330	353	379	359	106	87	201	290
CGCTTCGCGGATAATCTGAT	155	176	256	314	250	291	351	242	264	301	300	370	182	236	301	363	371	118	114	299	249	140	255	293	370	178	231	328	313	268	15	262	172	311	324	323	277	424	289	232	295	318	230	162	60	270	174	336	282	239	285	279	53	330	345	171	180	248	388	223	66	399	198	342	251	379	144	171	201	275	376	248	294	341	86	97	302	304	207	441	213	324	278	211	368	298	264	326	309	263	285	352	240	224	400	137	347	306	380	260	254	312	264	347	202	367	264	244	202	294	260	268	303	227	77	74	105	198
GCGTATATTTGCGCCGTGAA	50	107	153	193	125	108	175	89	105	144	115	173	86	90	133	147	185	43	54	113	113	71	80	117	144	65	105	116	115	121	16	108	98	179	152	146	113	204	129	97	156	126	135	66	31	100	62	121	130	102	140	146	19	161	152	99	88	113	175	115	27	154	85	124	91	164	58	62	46	90	82	85	58	123	19	25	102	66	54	142	85	85	92	99	151	129	126	132	199	116	79	158	85	124	110	56	116	79	186	111	99	127	122	156	76	199	82	98	82	113	74	51	116	57	42	34	40	107
GCATGAATGGCGTCCCGCAA	0	0	0	1	0	0	353	0	0	0	0	310	0	0	0	0	242	0	0	0	0	0	0	251	0	0	0	0	2	0	30	0	0	0	0	0	0	284	0	0	0	0	0	0	68	0	1	0	0	0	0	307	0	0	0	0	0	0	304	0	0	0	0	0	0	297	209	1	0	1	0	0	0	467	0	1	0	1	0	234	0	0	0	0	231	0	0	0	0	1	1	289	0	0	0	0	0	0	299	0	0	0	0	0	0	365	0	0	0	0	1	0	218	0	0	0	0	94
CCGTCAAAGGCCAGTTTGTT	415	440	498	556	467	480	630	432	527	547	481	612	397	474	548	587	692	359	410	470	426	293	362	535	625	326	379	455	581	458	70	480	334	469	445	492	393	617	513	407	500	583	501	274	122	454	285	561	446	302	406	516	1	9	13	14	11	15	14	467	111	612	286	419	383	661	270	257	252	287	433	339	315	403	160	170	448	386	225	691	353	541	449	307	508	510	510	532	643	479	446	580	296	289	304	121	259	201	525	540	467	522	430	467	303	669	692	740	379	497	469	508	491	369	171	63	161	369
CGTCAGTCGCGGGTGAAAGC	0	0	0	0	2	2	274	0	0	0	0	308	0	0	1	0	308	0	0	0	0	2	3	254	0	0	0	0	1	2	29	0	1	1	3	1	1	292	0	2	1	0	0	1	61	1	1	2	0	0	0	256	0	0	3	0	1	0	322	1	0	0	0	0	1	326	111	21	15	0	0	0	0	274	0	1	0	0	2	311	0	0	0	0	283	0	0	0	0	1	2	301	3	3	4	3	5	5	296	0	2	2	2	0	0	345	0	0	0	1	6	4	227	0	0	0	0	235
GGTGATTACCCCAAACGAAC	272	263	80	104	430	421	658	269	221	36	40	436	185	273	62	69	511	140	172	52	29	234	241	412	393	178	7	21	45	43	42	259	194	58	53	140	145	447	431	294	57	77	193	138	111	288	224	48	58	159	245	456	48	321	33	9	98	175	412	331	81	60	59	118	111	488	171	517	512	33	41	283	403	613	138	130	79	189	170	679	229	314	31	24	457	391	371	36	46	70	69	536	292	333	119	58	201	153	590	328	310	26	34	355	252	546	278	247	25	41	337	325	358	259	71	15	26	285
CGCAATAAGCGATCAATAGC	116	128	256	294	269	297	389	174	216	280	299	376	216	183	235	279	398	103	128	245	216	207	248	340	211	129	208	258	265	221	29	166	108	249	202	301	264	361	213	165	256	244	321	166	61	215	130	273	220	254	234	288	33	232	265	126	154	189	343	179	40	282	134	255	189	343	134	140	109	169	228	153	204	254	96	93	219	238	156	388	106	151	199	181	330	233	183	289	299	278	299	358	205	194	225	113	283	245	384	197	198	272	235	325	175	405	199	188	169	277	239	296	247	99	65	67	82	239
GACAAAACAAAACGGCCCGC	180	204	383	409	293	308	462	287	369	429	390	446	222	322	379	477	476	127	193	372	342	188	182	392	466	251	360	404	372	325	37	311	230	401	426	417	386	511	354	258	433	464	362	220	110	273	202	432	344	297	287	402	37	323	361	213	226	330	414	307	68	458	276	326	268	416	160	222	268	268	335	281	275	369	112	154	324	295	158	574	273	340	400	300	559	337	323	397	475	292	289	466	340	343	575	237	534	449	555	321	340	383	397	438	228	493	362	392	309	442	263	258	364	228	67	88	246	281
CCCGGCATCGCCGCTAATAG	15	16	37	37	57	63	62	72	74	62	90	92	34	56	75	98	87	27	26	45	56	39	50	73	111	53	75	72	72	56	6	65	38	67	44	94	82	83	104	83	71	73	73	33	21	64	46	83	65	52	45	78	7	67	70	50	45	67	94	67	21	84	40	76	38	109	34	94	90	122	139	89	82	126	39	77	71	70	63	110	80	72	63	73	101	76	82	83	79	47	53	85	66	56	107	27	93	43	116	69	60	83	65	52	26	98	91	89	66	69	72	51	56	27	52	34	40	76
TAATGGAATATAGAATGCGT	143	124	246	260	197	233	266	217	281	254	284	335	203	188	307	273	335	93	116	209	176	147	156	225	318	152	231	260	223	240	25	167	130	226	239	276	211	287	270	182	256	262	267	122	42	171	112	340	244	193	203	224	39	275	260	154	158	216	341	210	40	390	166	215	193	291	132	116	111	114	173	128	151	161	66	79	237	187	117	367	167	263	256	181	271	274	218	280	360	231	234	281	201	294	244	104	279	179	384	232	220	227	228	239	158	328	195	252	182	277	162	193	215	214	76	55	136	208
GCGGTGTGGCGAGATAAATG	205	228	495	550	4	9	626	293	355	502	458	595	269	328	532	528	574	203	259	486	424	0	2	479	930	454	497	660	4	10	63	395	309	542	578	8	8	626	384	284	435	560	4	1	132	308	180	566	450	11	6	520	46	398	489	261	6	3	580	466	117	765	378	1	5	673	221	246	280	357	474	0	4	501	150	149	352	4	0	724	258	387	460	348	567	370	368	535	541	3	3	545	321	271	428	172	1	0	519	411	334	463	388	11	8	565	541	502	406	451	1	1	484	328	108	137	221	436
ATTTCCGAGCTGTCTTCTGC	0	0	0	0	1	1	208	0	0	0	0	193	1	2	0	0	169	0	0	0	0	0	0	161	0	0	0	0	2	1	14	0	0	0	0	4	2	216	0	0	1	0	2	0	29	0	0	0	0	2	2	174	0	0	0	0	1	1	232	0	0	0	0	0	0	200	109	0	0	0	0	4	1	141	0	0	0	0	2	246	0	0	0	0	170	0	0	0	0	2	0	160	0	0	0	0	0	0	221	0	0	0	0	0	0	247	0	0	0	0	0	1	139	0	0	0	0	23
CATGGTTTTATCGCCAGGTT	10130	10076	918	1075	779	796	1053	776	1022	668	666	842	706	706	672	879	893	1455	1415	772	720	349	325	744	1174	665	706	807	721	533	43	877	677	671	649	566	549	821	2971	2362	810	881	697	368	179	923	529	1044	776	417	445	735	147	968	793	468	731	882	882	793	168	1105	550	811	671	959	320	657	651	748	1095	750	762	1185	378	341	715	668	381	1111	481	749	612	469	742	1212	1097	1077	1129	712	655	1008	1575	1538	660	214	525	558	1054	690	657	734	658	882	426	986	2650	2382	567	712	639	627	686	555	357	183	420	531
AAAGGTCCAGTCGCCCAGTC	105	104	298	331	362	426	470	252	346	242	246	458	103	94	219	234	463	38	21	201	199	819	828	405	280	176	134	166	298	214	43	119	83	224	228	427	467	493	483	340	168	178	462	256	99	153	170	371	266	370	478	397	26	259	309	229	385	613	503	151	30	292	133	485	407	513	191	152	178	52	96	164	169	413	87	75	333	238	179	461	145	240	159	136	455	198	207	281	361	476	540	425	164	236	462	159	419	311	512	293	259	278	287	476	212	497	1	0	49	62	303	316	383	259	138	63	220	350
CCCTAACTGAATGCCACTTT	123	174	245	336	252	290	361	297	579	327	328	368	204	251	316	385	362	2	0	9	3	15	4	13	312	145	256	251	265	247	23	383	305	344	348	345	302	354	524	436	271	360	278	169	91	447	478	370	307	284	336	326	80	536	314	172	231	279	333	273	56	366	214	313	252	330	138	130	143	164	238	208	235	244	93	87	289	265	156	381	329	595	279	234	398	333	317	356	408	290	240	329	314	401	399	200	456	359	405	280	286	297	291	311	156	417	344	331	211	210	234	227	244	191	144	25	93	244
TAACCGGAGAACCGTGAGTC	55	91	431	445	29	26	642	18	26	296	300	581	326	380	404	452	586	58	47	476	369	11	13	478	243	114	289	320	77	46	42	185	139	524	469	80	37	682	178	144	332	412	81	41	117	235	193	414	373	49	58	486	10	56	415	234	12	13	633	140	30	514	290	36	23	642	239	301	294	377	495	102	94	586	73	90	341	18	11	780	74	118	392	312	587	94	60	404	420	26	26	559	100	151	423	155	31	36	701	253	229	461	395	64	64	797	60	34	415	434	57	62	519	136	63	92	239	420
GCCCGATATGGCTGTCCATC	93	135	121	110	113	106	116	209	418	100	94	141	64	57	72	93	121	39	54	85	92	79	88	102	138	79	81	106	122	69	14	136	113	66	64	100	53	100	332	279	98	116	121	69	28	239	218	129	99	100	123	108	47	480	115	70	94	120	148	86	26	96	46	124	92	134	57	59	65	93	88	77	79	88	36	29	60	74	32	113	151	289	103	70	129	121	90	85	90	85	97	88	116	122	99	49	64	52	145	120	145	160	100	132	73	144	197	188	109	117	302	401	113	106	133	40	77	99
CTAATCCGGCATAGATCTTC	103	82	182	217	189	168	202	121	160	213	194	231	114	146	198	188	266	99	89	203	124	97	117	180	196	103	182	197	242	168	19	179	143	225	216	220	232	305	230	198	198	190	198	107	46	172	83	249	198	144	179	206	25	213	187	108	143	173	265	141	37	186	85	170	105	196	99	86	94	126	160	88	126	156	59	64	137	144	86	235	156	204	195	173	266	166	166	187	189	148	195	206	165	141	159	81	195	151	259	177	154	197	163	219	100	282	203	137	159	213	199	181	207	139	198	92	224	254
GTAATTGCGGGAATTTTTTG	238	235	449	484	437	485	561	383	412	500	463	583	293	334	494	528	575	200	206	401	376	253	270	466	543	257	435	444	507	426	31	422	311	575	485	549	500	615	496	345	462	541	497	264	99	370	271	576	430	393	395	458	63	528	408	270	294	330	512	400	103	580	308	443	335	553	230	203	226	325	367	245	287	358	134	168	376	344	179	660	232	360	425	343	536	376	386	462	544	386	309	499	254	250	465	134	295	228	459	405	421	444	417	474	312	624	493	437	430	447	423	431	471	235	142	97	127	402
GCGAACGTTATCGACCTGTT	711	654	631	775	530	648	840	418	522	743	726	863	63	52	697	832	822	152	214	853	773	1041	1265	728	1176	656	815	948	1383	1288	77	263	243	681	718	900	656	874	165	123	604	782	718	397	159	253	203	755	586	448	473	757	57	344	750	369	472	734	891	271	58	1120	527	693	603	871	326	468	437	575	708	886	875	690	100	121	530	659	439	889	240	366	696	502	941	264	219	856	895	505	705	820	353	371	839	333	710	524	847	212	165	707	655	783	423	990	526	523	524	605	875	891	683	243	108	273	410	700
GCCGCCCTGTTCAAACAGAC	2	0	16	13	119	116	294	6	8	55	64	280	10	7	63	76	325	2	7	54	37	125	115	257	6	6	19	21	124	144	34	0	1	4	3	107	82	302	3	2	17	16	129	85	74	5	2	57	43	105	166	294	1	14	76	48	100	151	303	2	0	57	47	185	186	297	125	16	12	12	15	159	144	373	3	3	81	142	90	317	0	3	59	48	343	7	12	30	25	116	112	314	0	2	23	8	63	48	238	4	5	44	46	184	96	345	4	4	96	99	183	190	213	9	5	26	63	245
CCTTGGCGCTGTTTATGCTT	0	0	0	0	16	20	149	0	0	0	0	128	0	1	0	0	100	0	0	0	0	10	10	128	1	0	0	0	12	14	8	0	0	0	0	15	10	160	0	1	0	0	7	5	19	0	1	0	0	12	13	122	0	0	0	0	15	14	97	0	0	0	0	5	4	133	101	1	0	0	0	2	4	100	0	1	0	13	26	141	0	0	0	0	77	0	2	0	0	18	17	125	0	0	1	0	38	28	180	0	0	0	0	13	5	170	0	0	0	0	196	176	104	0	0	0	0	40
ATCACGTGCTGACGAACAAC	0	0	0	0	0	1	139	0	0	0	0	146	0	0	0	0	70	0	0	1	0	0	0	104	0	0	0	0	0	3	10	0	0	0	0	0	0	36	0	0	0	0	0	0	15	0	0	0	0	0	0	48	0	0	0	0	0	1	106	0	0	0	0	0	1	108	75	0	0	0	0	0	0	91	0	0	0	1	3	151	0	0	0	0	81	0	0	0	0	0	0	95	0	0	0	0	0	2	72	0	0	0	0	0	0	155	0	0	0	0	2	3	94	0	0	0	0	35
CTGAATGCAGTACGGTACGC	119	128	298	324	287	257	395	251	331	373	380	416	178	198	340	333	381	149	141	344	271	209	201	315	333	188	307	347	330	293	40	272	213	362	316	405	304	461	312	244	277	325	321	205	93	205	136	318	310	240	316	325	31	323	304	179	197	294	384	283	45	443	171	320	229	398	158	233	232	323	425	288	299	348	82	84	242	248	197	395	215	320	275	282	366	259	305	400	403	280	278	402	153	178	276	146	240	247	352	250	241	305	273	318	206	404	206	180	221	295	254	269	259	175	65	65	140	218
TTCATCACGACGATAGGCAC	56	74	162	177	128	156	235	79	111	185	194	256	121	122	196	231	349	47	69	180	145	99	94	244	135	84	133	164	129	106	26	110	55	185	192	193	192	296	85	71	150	154	170	107	53	149	89	233	130	153	160	218	22	130	206	118	105	154	275	133	38	231	128	170	169	277	109	120	122	143	195	273	249	227	25	48	103	101	55	258	82	125	152	134	254	161	125	214	216	130	174	251	115	129	382	163	210	160	280	140	122	187	177	159	111	292	37	58	156	162	76	75	211	125	22	41	34	166
CAGTTTGTGGCAGTAACCAC	223	208	326	378	392	384	413	291	408	354	371	464	235	274	404	435	438	144	136	321	311	247	200	315	436	232	320	392	353	330	33	326	238	332	326	367	273	447	361	317	288	326	376	205	111	306	222	447	373	259	276	367	58	367	278	171	205	288	417	282	43	434	236	342	234	408	159	181	234	292	394	310	289	379	300	268	516	389	211	587	237	285	269	216	384	365	322	361	346	295	276	450	266	264	378	125	285	240	457	294	271	348	330	331	216	484	364	300	264	336	341	326	354	224	60	45	86	171
TACGAGACGGTACGCCCAGC	8	12	18	36	47	38	529	3	2	27	27	527	4	1	22	13	402	1	1	19	18	12	11	495	9	2	15	11	22	49	51	3	1	22	14	44	17	595	0	0	5	3	5	0	121	2	3	24	21	8	25	387	0	0	34	20	45	41	378	6	1	23	11	8	1	552	184	18	6	0	4	5	5	357	0	3	38	81	50	470	1	0	12	18	308	0	0	4	3	0	0	365	0	0	39	19	2	5	493	0	2	7	14	0	0	594	0	0	3	0	1	5	278	0	1	6	41	231
GTCGATATCGGTGGTCATGA	175	214	338	331	345	299	432	199	230	261	271	394	195	257	357	360	485	141	159	320	270	157	207	339	358	198	257	303	312	259	32	314	228	333	316	376	314	527	309	285	287	313	336	174	78	310	191	349	333	235	233	336	50	290	330	192	209	255	396	249	58	408	172	249	224	392	152	164	142	203	246	193	200	291	106	99	300	291	161	427	159	222	208	198	350	281	296	307	360	256	228	365	408	428	1029	417	768	591	510	279	243	300	286	229	94	450	311	310	291	305	323	287	276	194	143	80	82	270
AAAATCGGATCCTGGAGAGC	0	2	2	0	57	38	336	0	2	3	0	325	2	1	6	6	281	2	1	0	5	18	27	285	10	2	5	10	74	60	18	0	0	0	1	13	18	321	2	4	5	7	18	7	64	2	3	6	0	14	19	261	0	4	1	2	16	7	317	0	0	0	0	15	11	301	124	5	2	5	3	31	45	336	0	1	1	47	21	443	0	1	0	1	317	2	4	3	7	37	55	318	2	0	1	2	19	12	350	3	1	5	3	19	14	374	4	3	3	6	55	60	252	0	2	2	1	198
TGCGCCAATACCCGTCCACA	90	99	94	100	91	110	156	84	100	113	88	129	46	68	100	106	135	77	123	94	100	92	136	127	118	54	85	81	137	85	10	112	80	103	101	154	133	161	121	123	99	153	138	65	35	67	46	78	69	58	74	106	10	119	109	82	75	83	138	103	17	111	73	112	124	130	66	73	72	95	120	83	82	120	19	21	61	52	55	105	75	80	85	68	129	93	93	98	106	64	80	109	69	80	111	34	58	76	91	95	90	109	87	117	78	151	121	92	83	132	187	208	101	87	50	34	57	139
CCATCGCCAGAAGAAATATC	164	147	261	276	1	3	338	229	261	268	288	351	140	165	285	273	321	109	119	256	208	1	3	270	292	155	214	244	4	1	28	218	154	234	232	3	8	349	307	232	282	259	4	2	50	216	136	256	228	9	10	258	40	253	253	159	1	0	336	195	43	269	136	0	0	254	105	167	183	228	296	5	3	324	58	98	188	2	1	324	165	247	277	184	318	271	251	268	298	6	8	315	154	216	214	85	1	0	283	225	205	261	189	2	0	293	206	174	173	250	30	16	237	97	102	52	99	199
GATTCGAACCTCCGACCCAC	0	0	0	0	0	0	127	0	0	0	0	167	0	0	0	0	133	0	0	0	1	0	0	109	0	0	0	0	0	0	10	0	0	2	0	0	0	147	0	0	0	0	1	1	39	0	0	0	0	0	0	110	0	0	0	2	0	0	148	0	0	0	0	0	0	146	52	0	0	0	0	0	0	152	0	2	8	0	0	218	0	0	0	0	140	0	0	0	3	1	0	124	0	0	0	2	1	0	218	0	0	0	1	0	0	173	0	0	0	0	0	1	119	0	0	0	0	92
ACGTCGGTGACATCCTGTTT	335	459	540	669	673	736	876	956	1693	647	672	899	394	475	631	756	854	297	299	673	611	439	460	735	720	404	614	586	839	558	82	1050	828	735	737	860	792	796	1539	1288	692	691	827	403	171	1299	1186	789	635	754	777	651	8	83	9	17	13	23	34	600	136	823	437	655	493	820	342	450	452	580	825	693	706	895	239	281	579	541	339	988	790	1270	614	505	873	860	861	792	950	631	697	858	765	836	574	265	562	419	867	830	692	752	632	741	454	873	706	670	510	642	607	582	618	639	479	204	353	586
CAGCCAGGCGTTACGTACTT	185	191	218	219	179	189	374	95	106	228	241	373	105	102	178	227	343	96	100	128	141	167	173	310	317	178	177	172	343	260	33	100	91	137	156	217	156	359	265	200	187	187	246	173	72	206	141	119	106	174	177	331	43	183	201	98	100	136	336	151	39	224	109	240	188	387	130	117	106	196	276	210	278	380	59	57	154	193	110	373	95	110	150	143	318	186	162	220	237	173	201	369	44	68	227	66	152	157	324	183	160	221	181	299	158	406	194	150	126	174	262	222	275	282	172	45	183	473
CCAGTTGCTGCACGCTTTGC	215	224	481	462	407	469	558	317	380	408	431	547	241	294	365	431	479	192	219	377	379	259	321	438	483	244	389	425	489	350	51	320	264	421	401	434	383	556	413	344	418	491	420	250	107	358	250	483	411	328	384	463	82	502	411	216	272	342	523	312	77	559	271	397	327	500	238	275	278	415	451	399	375	468	126	115	388	382	210	607	249	330	395	305	525	380	383	495	536	394	367	497	311	301	365	187	329	261	496	370	385	419	346	454	315	526	479	393	337	436	368	430	375	346	259	153	190	395
TTCAGGAATGCTCGCCTTGC	2	11	4	10	2	16	178	11	19	26	15	200	9	7	21	11	164	3	5	6	7	8	5	117	6	10	3	15	6	11	5	3	4	14	4	3	2	259	14	12	8	8	6	4	33	4	6	13	5	7	15	180	0	14	6	4	3	10	162	8	1	14	3	12	4	127	157	4	0	10	5	9	3	136	3	0	0	0	7	138	3	9	13	7	138	14	10	12	23	11	17	134	2	0	2	0	0	5	191	5	7	8	6	17	14	280	3	6	3	14	7	6	121	3	0	0	0	91
CTTTCAGTTTCTGTTTATCA	126	120	168	197	197	178	205	98	168	182	178	182	124	135	191	218	236	700	329	169	154	110	122	168	186	106	128	153	165	119	12	157	95	170	172	157	137	177	173	120	156	212	177	91	42	141	94	180	148	113	158	147	17	197	185	115	131	141	209	138	22	181	117	130	109	185	74	105	94	116	182	127	132	166	59	33	139	150	67	238	112	171	149	128	178	185	147	181	179	140	183	151	212	231	268	87	246	150	260	137	163	159	173	165	100	208	147	111	133	151	172	127	160	176	94	56	60	186
GCGATAAGCGAGAGAATGTA	102	105	164	210	155	133	265	109	131	199	168	222	106	106	73	75	233	56	60	148	144	125	110	193	195	95	148	179	190	148	25	142	87	173	159	198	161	247	148	135	160	174	171	111	50	126	97	191	168	150	136	193	24	164	190	106	113	173	250	157	34	221	146	161	91	219	109	123	108	168	183	202	181	207	42	49	97	86	75	215	77	110	142	83	186	163	163	216	239	150	172	278	118	93	119	68	93	75	239	145	153	170	152	182	132	230	154	167	114	147	171	173	164	94	22	34	59	160
CGGTATTGTCGGCATAAAGA	404	421	310	403	380	353	408	350	382	317	310	408	222	252	289	314	407	160	148	313	253	257	314	289	404	210	226	311	474	330	28	336	251	308	347	355	372	414	421	357	336	374	497	281	75	328	232	408	302	310	298	372	68	463	308	202	247	335	409	281	75	453	207	354	295	407	164	156	164	253	308	433	414	364	141	142	289	331	191	466	288	375	304	252	397	329	329	332	344	291	325	389	307	282	301	113	328	367	437	361	346	318	297	321	232	435	396	395	266	350	518	457	320	334	176	112	267	369
CGAATCAGTACGTAGCACCC	88	98	397	387	368	359	423	89	103	397	363	469	146	166	391	418	449	65	108	342	316	201	219	363	210	121	314	367	454	335	46	101	85	292	290	291	271	418	121	80	362	397	340	228	128	192	150	422	365	253	268	389	28	236	344	221	210	265	420	239	46	472	278	360	282	442	169	114	102	285	285	267	280	329	95	99	291	291	200	505	71	107	397	293	469	283	248	440	393	312	311	462	110	128	413	212	373	307	555	229	207	362	328	343	223	443	133	147	291	333	294	315	343	163	57	80	194	257
TGCCACAATCAGCGAGGCAA	205	167	197	265	199	177	284	164	236	279	232	296	128	179	237	289	256	69	93	221	229	133	167	223	305	153	215	240	211	223	33	221	171	242	248	268	248	310	238	218	232	226	228	142	60	201	133	287	292	179	199	259	43	230	200	173	146	185	318	205	52	300	163	252	202	291	114	112	110	173	178	159	158	270	77	65	164	170	107	292	146	217	218	184	310	208	222	204	259	212	164	279	209	193	231	103	181	112	297	219	221	219	223	235	136	286	301	265	198	225	190	235	225	105	48	63	89	187
GTAAGCCTTCAAACAGGTCT	127	114	254	274	255	190	315	125	172	229	209	271	101	115	244	230	277	80	81	236	206	65	60	215	321	159	250	269	290	272	21	142	97	260	254	187	150	260	168	135	225	218	241	136	63	173	114	276	242	99	108	273	8	44	81	31	24	27	240	204	38	299	131	308	216	226	126	180	206	200	348	340	342	279	50	83	215	394	175	355	91	149	193	169	259	206	201	260	281	269	291	270	228	174	371	151	282	176	376	213	178	220	190	149	132	325	173	149	204	242	263	260	185	174	61	52	131	234
CGGCATTGTCTCCTCTGCGC	153	171	316	330	264	301	345	197	281	302	266	323	201	209	287	305	362	91	130	293	215	123	100	281	316	167	176	273	270	213	33	231	174	239	240	289	193	275	293	223	246	296	282	165	87	273	176	301	252	317	343	265	55	272	290	158	161	234	317	288	55	308	204	290	207	324	108	185	215	299	403	284	341	374	96	72	243	259	152	363	181	247	280	217	369	267	264	289	314	245	234	350	163	173	221	104	139	147	248	287	248	319	280	340	161	410	223	181	181	254	230	265	244	128	122	62	92	186
GTTAACTGAATCGCCGTGGT	197	192	218	217	361	424	579	228	354	255	231	526	276	391	270	275	655	167	190	173	149	204	223	504	486	253	172	218	445	427	50	261	181	126	122	391	348	478	386	335	199	239	397	243	146	381	232	198	202	464	586	530	75	365	210	158	147	127	526	340	93	233	119	288	262	547	288	223	253	94	159	282	312	515	119	130	212	397	243	719	264	332	164	80	432	493	464	238	296	470	526	569	185	196	211	72	291	206	505	388	372	240	225	515	240	632	303	305	178	211	526	476	494	1571	401	108	212	654
TGCGTGGGTGCGTAAAATGC	126	148	234	275	215	203	292	153	203	267	238	277	143	153	224	254	304	70	101	217	227	136	134	230	275	133	201	233	166	159	21	239	175	308	326	330	277	394	246	182	231	280	229	126	73	254	140	264	264	167	204	268	44	301	238	151	162	206	294	186	55	285	159	119	79	270	136	117	136	161	221	177	184	235	103	85	180	148	105	318	185	244	305	199	375	240	217	257	264	184	144	289	182	189	202	111	155	179	361	249	183	242	258	250	154	343	259	242	193	291	207	197	244	123	80	61	164	234
ATTCCAGATGTCCCGTGTGT	196	203	370	435	313	386	509	132	149	497	470	537	37	42	393	451	585	106	154	602	505	1037	1157	474	949	515	572	692	1016	991	52	194	124	429	455	568	604	620	79	68	416	510	436	258	122	123	112	375	349	295	256	477	21	159	470	292	368	501	533	227	59	870	454	674	471	729	245	252	323	334	508	549	474	353	27	39	318	482	345	600	127	203	508	382	604	129	162	497	611	247	351	509	348	401	477	189	459	476	1164	69	58	460	456	561	349	586	216	195	266	395	715	766	446	5971	2302	1495	3003	1056
CCAGTTACCTTTCGGCGCGG	241	287	684	788	659	686	815	509	618	716	665	798	404	508	665	759	806	211	267	644	537	355	443	598	643	357	580	647	722	646	71	491	368	714	707	802	749	907	449	360	639	661	726	364	152	490	377	814	628	539	584	691	74	562	698	425	384	622	823	543	126	819	468	642	435	812	348	308	317	390	535	415	457	579	155	178	447	507	317	749	429	592	595	485	765	499	520	714	769	568	515	751	400	427	738	305	561	510	790	592	570	617	620	700	436	855	349	297	448	628	548	513	607	1462	700	257	416	533
CGATGGGAGAATTATTGTGC	171	139	229	277	227	215	271	203	215	292	256	298	136	131	186	268	339	146	134	236	199	128	160	269	285	184	250	259	269	212	32	194	130	220	184	194	212	292	275	196	214	249	260	177	65	274	167	356	282	181	247	288	39	230	242	163	114	188	363	257	77	332	204	252	228	370	140	110	115	137	179	135	193	195	80	89	174	194	81	334	150	230	274	218	340	237	202	255	300	233	258	274	224	272	311	124	199	208	297	286	266	283	242	197	138	400	281	269	197	281	248	274	244	128	59	47	88	148
CGATTTTGCAATCGATGTTA	101	122	182	190	177	214	253	145	190	206	248	281	138	126	192	224	244	78	100	231	193	216	123	236	235	123	201	191	241	199	21	212	133	261	241	262	236	313	195	153	208	245	254	138	45	172	101	249	221	209	179	222	34	211	221	144	142	222	250	204	41	299	142	205	181	234	110	99	87	87	138	129	107	140	53	42	177	182	98	238	149	181	211	193	247	168	179	213	227	172	178	227	240	263	563	225	830	404	319	191	182	227	183	224	122	265	224	212	194	199	219	226	194	104	6	31	98	116
GTCTGCTCCCTTTGGCCGCT	0	0	1	1	0	1	66	3	6	3	4	319	0	1	1	6	300	0	0	2	4	8	10	235	0	1	1	1	5	0	15	1	0	0	0	0	0	369	3	2	0	4	3	2	75	2	1	4	4	1	3	282	0	4	0	0	0	1	325	3	0	6	6	10	5	317	126	0	0	0	0	0	0	416	0	1	1	3	1	327	0	2	0	0	341	3	0	1	1	0	1	297	0	0	0	0	1	0	395	0	3	2	2	0	2	406	2	7	5	0	1	1	242	0	0	0	0	196
AGATGCCAGCTTTTGAATCT	2	1	5	2	3	6	414	2	7	5	3	457	7	1	9	4	409	0	2	2	1	4	8	352	2	0	0	4	2	2	25	2	0	1	3	1	0	338	6	9	2	2	0	2	69	4	2	1	10	3	2	417	0	4	1	0	1	12	331	2	0	3	5	2	9	341	267	1	0	2	1	3	6	367	0	0	5	3	5	456	8	6	9	3	346	4	6	4	3	2	0	357	2	3	3	2	1	0	454	4	1	2	0	10	7	503	2	0	1	5	3	6	291	0	0	1	0	247
GCTCATATTTGCCAGAAGCA	137	152	218	249	96	85	292	167	208	203	236	277	129	143	232	203	250	117	137	193	214	47	45	203	241	105	179	206	52	35	24	148	160	201	230	53	49	248	208	154	181	261	59	32	44	196	128	253	227	78	77	257	41	229	194	115	37	79	325	172	35	277	114	91	59	230	105	98	124	161	214	58	55	187	53	79	188	60	35	285	138	182	226	201	274	214	201	234	248	117	124	241	171	140	154	61	88	61	254	189	194	213	185	107	76	259	287	214	157	209	179	191	233	157	39	72	121	179
ATGACGTCAGCGATATCACT	154	149	468	556	467	520	758	131	188	597	590	715	248	375	488	608	730	179	242	502	426	354	373	607	218	127	442	515	591	456	47	174	167	564	497	507	439	697	236	170	555	550	592	293	161	190	101	421	437	388	455	597	32	292	514	318	347	449	716	262	60	660	337	542	453	659	298	434	419	466	567	468	517	643	74	77	413	385	261	675	138	134	495	358	683	432	399	557	574	438	446	683	112	124	508	220	377	303	715	269	254	502	521	596	378	763	131	116	312	409	491	495	564	148	42	97	274	392
TTCAGCTCGGCGATCTGAAA	10	26	47	31	37	33	49	29	24	57	46	59	40	37	64	79	56	15	13	42	41	24	15	51	60	17	43	41	57	32	2	47	39	58	62	70	37	77	32	36	25	38	28	22	10	57	31	62	55	38	49	60	4	38	38	25	24	56	52	35	8	55	28	72	34	43	23	36	27	32	38	21	47	51	20	29	51	63	47	83	27	65	46	63	64	60	48	71	53	45	36	64	35	27	26	9	23	33	56	43	52	52	45	59	40	60	52	50	44	70	24	52	50	38	4	8	39	41
TACGTTCAGCGCCTTCTTTG	304	488	231	260	412	374	738	9	18	190	122	770	63	56	57	60	485	111	91	235	263	519	391	659	234	143	517	642	1004	638	71	44	37	185	183	407	369	743	40	23	193	233	544	294	135	68	63	191	173	339	365	539	4	34	78	48	18	19	619	8	2	404	179	313	266	799	271	94	88	466	601	1402	1527	645	26	12	157	498	237	824	33	59	170	118	606	59	24	238	285	157	159	634	10	11	123	36	20	6	719	115	118	298	263	154	62	663	71	62	94	115	286	241	474	170	43	80	199	390
AATAGTTGCAGCTCATATCC	389	442	821	913	756	798	1058	612	823	986	832	1067	639	688	869	1046	1157	337	366	806	682	523	509	853	966	444	732	804	939	700	87	720	655	935	898	1067	894	1197	886	647	832	884	924	505	206	802	487	970	855	681	783	934	118	827	817	532	531	711	1070	732	190	1138	585	851	673	1086	427	600	582	785	931	768	818	1052	361	432	859	798	481	1395	577	835	849	639	1110	811	758	1001	1010	838	775	1033	563	623	624	275	620	460	953	768	761	909	872	1002	619	1131	724	693	637	856	689	783	835	528	268	172	505	774
ATCTTCCGGCAAAGTGGTAC	47	77	60	77	90	97	333	54	76	63	59	440	77	80	43	53	392	64	60	66	58	41	40	313	138	95	51	65	90	82	25	83	67	57	64	86	87	404	118	95	64	80	111	93	77	119	66	156	118	121	113	303	10	82	53	41	37	36	417	162	30	197	85	139	106	457	182	95	99	94	125	129	116	329	46	44	50	51	47	427	106	104	83	55	405	78	80	84	86	73	64	364	51	45	35	6	53	40	466	116	115	99	97	55	30	420	137	134	63	103	108	141	279	701	382	207	357	408
TTTCGCCGGATCCCAAACAA	24	46	15	36	43	56	65	38	35	28	14	59	41	40	42	43	98	35	25	27	43	45	39	56	24	22	11	14	48	54	7	38	23	29	31	57	46	89	44	29	29	39	59	36	8	39	19	42	30	57	46	63	6	83	43	33	42	74	81	36	10	35	25	43	43	62	36	62	55	27	47	97	91	105	12	8	36	54	28	74	10	24	20	18	71	50	48	27	35	66	57	83	37	34	34	18	91	52	64	39	52	29	34	62	50	70	45	31	18	39	59	75	58	39	16	5	12	29
TTCAACCATAACACCCACGC	103	111	194	251	168	173	259	131	206	237	190	242	143	160	210	265	274	81	94	194	173	110	163	221	221	131	160	165	201	170	29	153	103	161	159	175	125	222	208	180	196	224	194	99	63	165	110	236	196	145	150	203	26	216	218	121	147	172	245	223	54	338	165	175	180	284	118	99	125	97	189	111	153	165	60	67	174	140	94	236	131	242	210	205	304	185	163	212	252	169	160	246	165	167	240	107	217	199	247	195	156	221	217	186	113	264	175	150	161	234	151	130	207	137	82	36	61	141
AATTTCTTTCGGTCTGGCAT	158	190	136	184	412	464	504	134	179	259	249	483	219	224	215	306	565	158	200	217	190	293	322	391	414	178	150	178	451	399	17	142	135	176	152	356	373	526	144	128	126	179	465	268	67	258	135	153	130	347	397	444	24	205	238	146	269	373	527	332	92	186	129	399	313	473	203	298	246	225	306	322	384	458	50	58	137	355	215	561	128	215	193	156	608	335	333	252	224	395	371	472	267	272	310	162	761	531	683	273	268	193	233	519	358	576	200	191	132	178	360	349	397	106	79	55	80	268
GTGTTTTCCCATTCTTAACC	264	278	453	560	484	421	562	341	444	539	507	609	291	345	398	491	555	246	350	405	389	292	308	433	488	268	389	442	524	461	42	373	280	505	468	519	464	598	474	365	463	468	504	266	106	386	232	516	442	381	404	480	0	23	14	13	15	18	19	425	104	640	271	468	379	604	190	264	266	343	464	384	344	445	147	158	459	389	262	587	307	411	365	402	580	446	457	513	556	440	444	559	424	405	596	199	642	482	628	414	393	479	432	419	269	582	399	379	365	438	405	409	391	296	124	103	212	299
GTCGGCATAAAGATGGTCGC	381	415	413	410	498	581	552	379	480	414	478	592	290	359	542	559	699	256	282	414	349	385	511	510	489	221	344	382	532	491	59	406	297	455	461	584	551	660	521	363	411	482	543	280	131	405	251	446	358	457	441	499	92	658	473	260	327	471	606	344	100	566	248	521	448	559	210	262	320	314	421	1083	968	573	193	235	350	568	384	655	307	499	459	346	600	451	442	476	458	431	522	575	286	313	295	160	382	264	571	494	389	475	394	342	155	654	389	338	318	442	589	531	474	479	170	88	217	477
GCCAATCTGACGCTGTGCGG	176	181	354	354	311	327	474	258	322	359	265	399	189	218	299	351	388	110	126	307	261	231	209	320	379	192	256	293	316	326	55	235	177	334	279	304	290	357	301	236	338	315	297	164	69	299	156	424	295	252	300	320	54	305	266	164	204	286	393	272	49	400	208	314	243	344	122	134	165	209	249	241	186	283	149	116	265	254	165	454	189	252	243	218	337	256	284	324	328	278	297	365	182	182	178	100	220	128	363	275	250	322	232	326	200	377	322	275	239	302	208	249	238	237	99	92	76	324
TGTGAAGATTAAGGTAAGGG	126	127	279	277	189	224	362	210	274	318	343	367	148	146	367	360	403	70	102	295	256	196	227	336	55	38	240	258	227	187	23	250	173	329	418	322	269	501	302	266	325	324	254	149	69	279	271	368	318	347	362	322	80	725	425	235	406	472	435	253	53	444	235	239	207	385	162	166	188	270	344	218	266	389	113	118	261	204	117	434	162	295	283	242	436	244	273	404	359	220	215	403	145	221	229	98	173	141	419	234	209	303	275	379	253	461	179	167	218	311	149	173	306	127	132	56	143	314
GTAGATGGCGATAACTTCAC	157	148	289	288	277	294	357	209	221	323	268	370	195	187	273	310	366	148	137	254	216	197	209	310	330	155	257	318	282	296	32	250	171	316	311	292	208	357	227	174	284	292	253	180	75	283	171	337	271	246	246	330	38	298	256	164	199	247	351	244	54	419	211	288	255	335	158	182	235	256	351	293	324	354	103	70	255	241	121	404	178	252	307	224	352	271	276	313	328	258	306	312	159	136	213	78	182	140	278	253	245	310	271	237	189	422	329	306	288	320	280	276	313	168	92	99	208	228
GCAGTCGGAGTTGTCCATAA	164	201	278	318	301	294	357	242	261	286	334	440	172	203	308	359	381	114	141	321	291	252	247	355	307	132	237	236	281	213	40	248	237	263	291	304	267	385	389	296	284	293	298	181	73	295	187	316	265	204	192	372	45	310	317	163	172	214	389	236	67	328	201	286	193	385	186	114	139	198	291	239	205	270	86	114	220	183	112	364	170	230	322	196	458	278	258	299	297	254	283	357	208	226	190	93	200	155	300	290	260	297	266	288	162	466	471	375	209	283	381	387	314	230	89	57	152	273
ACCATTTGCCCCAGTTAATC	59	66	229	202	36	37	265	139	196	207	243	262	107	155	189	220	260	66	78	197	181	16	6	209	192	115	180	212	1	1	20	202	133	234	258	11	15	280	180	179	208	253	23	23	41	173	114	304	221	32	39	253	23	157	216	127	38	47	239	177	39	266	175	16	13	288	96	136	112	210	255	13	13	282	59	51	218	29	29	287	148	187	190	156	286	178	193	224	221	34	23	269	161	185	198	97	36	51	289	170	164	238	211	14	22	286	145	139	195	249	0	0	202	235	99	88	185	291
TTTTGCCGCGTGCTCTTCCA	80	112	38	36	51	39	330	101	151	46	35	343	118	141	28	22	289	80	81	20	23	25	16	281	135	62	17	18	41	66	16	164	133	23	27	27	45	454	185	153	29	40	60	35	73	219	106	33	28	26	31	309	17	201	26	10	18	14	348	184	37	23	13	27	19	342	138	101	122	8	13	41	50	276	67	74	53	88	46	416	148	239	33	20	409	182	173	22	34	56	51	390	153	173	38	24	18	36	364	194	156	19	23	18	12	391	119	105	17	17	56	70	295	71	47	3	14	220
TAGGACACAGCACTAAAGCC	171	169	350	369	283	306	446	237	265	306	351	395	253	255	355	442	496	120	132	282	271	227	204	355	379	261	269	349	359	327	46	211	186	270	267	332	284	364	327	263	349	374	387	237	98	280	172	453	336	257	308	334	44	334	345	160	205	279	402	240	77	433	236	297	264	410	152	230	258	276	377	247	290	363	120	110	295	317	176	472	176	296	298	201	396	281	291	314	354	317	241	335	259	341	446	157	458	305	519	315	275	353	294	372	237	474	260	234	213	302	228	214	291	253	57	104	201	359
CTCAATACGCAGTAAAAGAT	0	0	0	0	0	0	130	0	0	0	0	155	0	0	0	0	107	0	0	0	0	0	0	116	0	0	0	0	0	0	4	0	0	0	0	0	0	214	0	0	0	0	0	0	30	0	0	0	0	0	0	131	0	0	0	0	0	0	139	0	0	0	0	0	0	159	68	0	0	0	0	0	0	47	0	0	0	0	0	67	0	0	0	0	111	0	0	0	0	0	0	133	0	0	0	0	0	0	171	0	0	0	0	0	0	174	0	0	0	0	0	0	99	0	0	0	0	101
TGGTTATGGCCCAGCACCAT	98	93	27	30	19	40	266	95	132	23	19	242	113	131	47	43	268	55	73	26	32	12	14	182	177	87	7	7	46	28	27	132	110	47	37	26	29	291	139	110	35	47	23	22	65	141	112	73	78	21	37	244	29	155	41	15	11	18	280	125	43	42	31	17	18	283	115	48	73	11	6	22	22	273	45	44	40	22	21	318	97	119	18	18	309	171	167	14	17	30	28	254	133	153	55	32	18	26	282	79	82	11	8	8	9	293	110	109	24	31	41	31	206	100	52	5	14	186
ATACAGCTCTTTAGCGATAT	61	66	194	208	283	292	388	196	278	266	237	345	133	150	269	320	543	117	128	174	162	174	215	428	323	163	195	261	190	178	23	191	182	234	254	309	277	470	382	311	229	276	310	177	98	106	57	339	290	230	275	344	43	397	236	143	37	39	511	196	51	241	155	187	189	408	192	157	157	167	238	193	189	335	78	91	257	238	167	610	170	268	268	202	425	316	257	224	252	190	242	425	253	274	303	104	302	320	523	273	241	247	251	299	227	475	37	30	215	251	363	381	353	217	108	92	176	318
CAATCAGCAGCAAAATTGCC	122	111	188	204	168	163	265	169	201	231	222	265	129	149	216	240	268	88	61	168	175	122	103	197	240	98	162	192	232	176	30	143	111	138	145	180	136	210	227	136	228	205	226	84	58	193	109	243	187	179	176	240	39	197	200	107	120	153	270	208	40	261	143	198	135	229	106	147	154	219	221	174	171	234	95	54	129	172	104	246	150	262	226	143	200	165	182	214	227	142	142	206	184	239	328	135	313	229	311	198	150	215	201	221	172	268	190	156	147	188	141	212	176	186	74	45	114	230
CCATACTTCATTTGCCGCAG	160	163	302	312	241	308	333	202	273	339	325	368	168	220	328	371	411	123	117	274	258	188	233	287	321	207	280	247	340	275	34	237	197	330	316	352	305	387	348	242	275	289	277	144	69	254	176	345	340	223	273	324	37	311	263	175	254	270	338	235	66	344	203	294	272	347	148	136	190	191	254	230	234	240	121	97	251	301	172	395	232	301	281	213	337	277	251	325	311	245	236	293	255	269	387	134	340	243	344	258	276	309	323	339	194	374	272	220	209	247	274	242	252	173	89	79	169	214
CAGTTCCCAGGTTGAGCCCG	45	51	127	128	111	113	824	83	90	207	124	791	75	74	166	185	761	26	38	126	97	82	82	696	115	63	100	100	118	100	77	134	115	206	176	176	181	961	101	51	98	135	119	65	159	57	38	130	101	80	78	674	24	128	206	120	86	137	879	252	82	536	282	418	314	1087	346	54	88	103	178	100	183	644	37	38	185	126	83	941	105	146	183	162	951	121	157	200	212	147	164	855	326	346	1612	680	698	644	1395	64	86	140	160	133	136	850	101	71	130	155	476	315	574	919	373	452	610	796
AAACCGGTTCGATATTGCAG	252	231	344	408	382	335	433	289	319	357	363	445	249	265	382	440	454	155	193	319	281	258	298	346	439	238	283	381	423	381	39	243	192	346	320	292	292	423	389	295	403	389	360	235	119	302	182	453	355	279	283	368	50	335	340	198	255	312	416	364	91	534	277	440	332	523	186	156	192	268	327	246	246	308	114	117	350	330	209	579	239	346	405	318	503	312	323	432	421	314	309	401	323	282	416	212	380	329	401	340	357	412	304	406	258	466	423	328	227	397	362	363	283	203	104	83	141	328
CAGCACAATGCGCAGACCTT	320	348	541	576	582	546	898	509	662	859	728	926	469	520	728	919	891	269	271	632	628	173	188	705	669	359	439	544	381	394	88	576	466	551	628	367	319	1001	685	527	635	715	445	227	192	591	400	635	505	602	680	778	111	745	761	444	494	537	1028	603	124	737	414	586	451	857	374	488	423	561	734	312	340	795	326	367	520	365	238	1141	478	799	770	617	966	608	674	607	650	262	276	830	636	609	779	328	647	506	943	596	594	678	580	368	265	957	526	493	392	555	305	357	666	404	304	189	362	634
TGATGGCTAAACGCATAATC	146	138	160	235	154	152	221	123	170	204	197	258	155	167	198	199	277	73	83	173	165	124	133	200	181	122	139	175	165	165	14	171	138	152	217	234	181	272	257	196	216	243	188	115	53	165	119	240	192	163	147	192	33	238	179	146	148	181	224	156	39	230	130	149	114	218	92	129	149	141	208	106	130	222	48	80	153	147	75	277	157	228	213	172	284	205	223	235	221	171	170	234	115	102	136	33	135	86	167	195	165	210	184	243	137	270	73	58	150	138	109	122	157	85	37	13	79	93
GCCAGCAGCGAGCCGTTGCC	279	315	470	461	3	6	609	289	395	491	492	552	280	350	502	527	612	161	213	496	395	1	0	453	492	309	365	442	5	10	63	349	280	454	473	2	1	576	363	348	426	471	1	1	118	378	242	520	373	2	1	467	65	422	396	245	5	3	580	361	105	516	325	0	0	502	225	304	335	455	562	0	0	548	148	162	332	6	1	639	238	427	420	294	573	534	465	584	556	0	2	600	204	258	364	148	0	1	492	422	411	504	462	1	4	609	511	430	333	438	30	24	391	204	147	95	203	333
CTGTAACGATCAATTTCTTC	204	161	357	322	286	266	393	225	278	323	346	374	232	278	303	326	365	123	109	262	274	191	169	303	329	184	264	295	335	259	23	269	210	348	328	320	309	417	321	250	301	335	337	199	61	277	177	349	307	199	261	309	39	266	321	177	157	285	399	269	64	438	158	335	241	362	146	108	93	156	184	149	148	160	93	92	242	263	142	449	234	313	315	257	428	287	285	313	341	272	269	375	193	170	232	105	183	209	287	268	247	344	272	258	159	410	308	291	269	340	266	307	297	338	61	70	149	239
GTCATAATCAAAATAATTTT	77	83	172	159	138	161	182	113	183	176	174	222	112	120	191	221	189	67	65	159	123	108	119	149	173	92	146	160	184	132	8	126	95	144	151	138	131	213	140	97	144	139	148	81	23	159	72	186	158	146	110	165	19	151	160	90	86	82	209	149	37	254	114	137	131	202	71	120	103	128	141	166	153	187	52	41	134	109	55	180	76	119	145	125	172	129	133	217	199	120	97	150	102	123	125	57	92	96	150	162	157	153	170	155	120	208	129	110	95	158	72	68	163	158	42	45	96	203
ATTGCAGAATCTGAACATCC	100	88	170	215	207	191	236	135	147	203	257	248	117	136	199	207	226	68	84	203	182	154	155	227	206	103	162	194	244	190	22	176	149	294	192	242	196	253	221	134	218	194	239	115	45	211	76	222	188	161	195	209	30	180	218	105	148	155	247	151	47	244	118	183	174	253	90	125	160	201	265	225	236	250	59	56	180	179	103	245	145	170	213	153	283	153	167	183	206	161	114	234	147	123	185	103	174	93	221	170	189	157	186	194	121	246	110	123	142	150	141	147	184	211	84	87	153	200
CACTTTCTGCGCAATGCGTT	308	341	597	710	486	592	661	492	660	739	628	776	432	428	552	737	854	384	334	615	555	443	496	609	679	404	635	660	700	591	69	567	429	724	672	684	619	859	640	466	680	624	646	397	152	584	348	839	628	489	556	604	99	598	573	355	411	547	761	555	131	867	458	633	505	795	302	264	252	328	413	353	418	410	298	250	632	625	355	1092	517	707	694	572	768	720	654	813	792	593	560	753	556	499	917	314	709	563	667	516	562	610	602	647	362	791	572	588	468	637	579	568	618	434	251	112	190	430
GCACCACCGGATACGCGATA	60	73	141	131	116	143	177	83	92	193	162	180	54	70	156	154	191	49	53	153	124	111	103	180	138	65	115	129	131	105	20	117	92	202	205	183	178	227	128	107	135	150	183	65	39	123	80	165	175	77	99	166	25	154	155	96	84	111	214	97	31	162	111	138	104	219	68	85	74	118	127	102	78	136	43	39	132	141	90	205	72	95	129	115	171	142	148	155	172	102	154	215	111	88	152	64	118	89	223	134	157	181	156	166	101	192	79	108	113	175	158	187	138	126	55	26	45	93
TTTGACCAACGTGAAATCGC	256	351	538	648	1023	958	669	410	523	590	630	691	283	391	537	618	709	186	229	521	503	483	403	519	620	266	439	510	1019	1002	42	400	303	518	520	660	679	656	574	510	515	615	809	405	135	462	326	684	577	717	936	605	62	533	552	314	380	444	656	493	125	718	383	574	487	709	300	385	393	502	588	723	829	603	268	291	537	708	401	917	403	551	573	498	727	472	447	559	565	661	616	581	465	499	522	272	472	475	756	493	453	618	515	468	340	757	475	389	455	542	682	636	500	820	384	217	377	438
GGACCAGCGTGGCGCGCATC	17	18	8	12	38	49	296	4	6	12	8	280	6	6	11	9	325	2	2	12	6	33	23	230	17	10	7	12	61	41	38	14	8	5	14	55	45	276	9	14	12	9	20	15	76	18	26	10	3	27	34	303	1	7	12	7	9	5	271	0	0	19	5	21	16	252	176	21	12	2	2	35	33	204	2	4	10	42	22	293	5	5	10	3	287	25	15	14	15	29	58	351	1	3	9	1	23	8	270	10	7	10	6	84	66	312	8	11	5	7	54	43	283	16	16	3	2	214
TTCGGGGTAAATTCAGCAGT	64	72	58	29	203	189	280	158	108	15	13	370	118	148	75	82	307	76	100	59	59	121	139	198	222	76	31	38	266	227	24	145	91	30	24	227	227	277	178	194	51	67	276	146	57	154	108	75	52	204	200	243	31	238	55	32	139	154	326	147	35	90	31	208	181	300	121	117	135	5	26	192	171	206	58	44	30	192	138	379	106	128	12	12	309	188	190	48	70	219	257	306	173	182	185	89	209	188	327	184	201	127	113	283	162	350	187	181	56	73	270	226	212	232	117	2	7	302
CCTGCGCCGTCAGGCGATTC	108	127	120	124	108	143	143	67	104	123	114	170	76	91	95	106	128	31	30	99	86	46	37	144	154	79	104	128	146	127	19	125	60	92	120	114	85	157	163	154	104	112	112	66	32	106	61	153	117	95	130	129	18	152	130	65	97	118	173	118	28	164	71	124	78	148	71	70	96	117	123	103	120	148	55	61	119	92	67	187	88	86	104	78	114	76	74	87	90	70	40	141	112	125	150	41	79	109	172	112	109	121	103	72	65	147	161	136	96	73	82	51	122	73	30	29	64	92
TTAAGGCTACCAGCCATCTT	37	91	162	142	122	105	166	95	113	136	179	230	81	81	163	196	182	37	33	140	119	120	191	148	178	127	154	150	143	171	18	56	51	143	165	135	143	169	94	90	172	202	165	98	29	90	52	194	188	139	169	182	14	137	166	111	93	111	220	144	21	180	112	169	126	175	72	59	66	121	143	91	88	142	29	29	153	106	100	255	70	109	156	112	222	119	140	231	219	185	168	191	125	107	269	108	204	203	232	177	162	196	192	159	74	213	45	37	106	186	123	119	157	121	60	16	99	117
AAGCTCATAACGGACGATCT	67	83	265	293	293	264	373	153	260	349	324	410	302	334	376	355	429	113	108	285	261	145	192	317	200	113	264	330	292	251	36	106	92	210	173	205	164	257	189	126	261	346	276	188	77	213	157	348	245	175	203	309	32	269	281	143	190	222	346	204	48	374	206	319	277	466	177	200	221	255	299	330	225	377	39	58	208	214	154	402	161	258	333	249	401	174	190	318	294	280	212	336	81	146	238	90	196	166	276	155	187	286	287	344	179	420	205	286	201	272	236	260	271	226	104	124	143	350
TGAATCTCAACCGTATCTTT	249	261	393	459	345	392	490	275	363	374	400	483	241	246	288	348	407	116	146	375	297	231	257	370	423	193	316	374	370	316	27	379	271	403	431	430	395	531	415	295	324	388	385	208	99	255	197	399	307	231	282	369	42	379	377	237	276	280	493	315	75	496	264	318	275	408	188	251	243	321	405	325	384	446	105	110	330	328	165	569	230	363	343	277	494	351	333	434	439	356	283	472	268	270	338	129	292	279	420	371	309	403	309	286	214	437	341	355	295	318	320	319	375	405	146	118	172	352
TGATAGAGGTGTGGGAAGTA	3	1	12	20	2	8	395	4	4	21	11	467	11	7	22	26	436	2	6	4	8	3	0	337	6	4	10	4	21	2	54	2	2	7	6	0	0	385	9	6	13	11	7	6	87	8	5	20	22	4	13	425	1	9	14	17	3	3	442	3	0	18	15	12	6	324	260	11	8	44	88	19	25	629	4	4	19	11	14	409	16	10	52	33	461	5	8	11	15	3	3	375	0	0	60	18	11	1	513	14	11	47	52	4	0	415	1	4	6	15	3	0	345	8	7	6	12	304
AGATTGTGAATATTGAATGC	176	176	269	324	260	302	342	238	302	348	270	333	206	233	242	312	365	126	144	311	288	160	215	298	305	173	246	296	319	261	23	316	206	383	298	387	331	468	269	258	279	327	309	170	54	225	135	288	253	241	230	259	36	276	269	157	209	267	350	235	62	375	201	258	254	350	142	287	298	379	541	400	413	402	142	119	270	242	127	448	202	238	263	201	304	242	227	291	318	245	249	318	239	265	252	108	207	208	337	247	209	246	226	260	157	340	299	287	218	276	277	299	266	124	75	91	61	197
AAATGGCGCAATGTTCAGCC	96	97	208	227	198	231	239	83	97	104	114	267	0	0	79	85	239	50	53	88	80	43	61	237	130	69	93	150	79	66	29	60	52	52	63	50	42	153	174	127	104	106	97	42	47	153	91	130	111	66	69	231	14	140	107	79	77	112	255	86	27	93	66	108	86	208	89	135	115	33	42	156	171	219	46	60	169	154	106	279	69	96	88	49	289	75	80	119	103	82	106	225	105	109	160	69	104	71	243	194	144	156	166	252	130	278	118	125	111	171	197	212	180	100	23	22	26	176
GTTACACGGATGCTCTTAGC	0	0	0	0	0	0	37	0	0	0	0	34	0	0	0	0	20	0	0	0	0	0	0	28	0	0	0	0	0	0	4	0	0	0	0	0	0	25	0	0	0	0	0	0	7	0	0	0	0	0	0	23	0	0	0	0	0	0	31	0	0	0	0	0	0	46	52	0	0	0	0	0	0	8	0	0	0	0	0	41	0	0	0	0	19	0	0	0	0	0	0	36	0	0	0	0	0	0	55	0	0	0	0	0	0	60	0	0	0	0	0	0	24	0	0	0	0	0
CCTAAATGCCCGGCACCTTC	251	269	418	494	416	481	526	304	468	464	430	479	291	363	411	528	574	168	211	363	334	255	202	429	489	246	337	395	424	412	51	317	245	302	372	344	337	461	475	328	435	513	475	258	127	332	218	438	384	299	392	466	67	487	378	248	320	383	572	423	79	583	282	441	329	568	222	322	319	423	620	264	213	548	83	104	274	295	174	469	246	387	330	311	467	322	349	431	471	389	306	508	337	376	571	208	401	341	575	420	370	443	359	353	251	565	489	463	282	436	365	357	424	433	183	149	240	499
GCCATATATGAGGTTGGAAC	217	228	413	403	414	335	519	259	334	417	379	460	259	276	367	410	503	149	170	338	310	199	251	347	448	239	317	369	397	334	33	319	276	429	367	397	361	508	416	325	318	444	375	242	91	295	194	513	385	291	309	441	61	386	377	199	267	374	485	354	82	547	259	424	300	490	176	137	140	193	202	195	152	257	162	138	335	328	211	547	290	343	317	311	436	325	291	370	404	266	273	371	241	310	286	103	204	183	417	347	322	325	349	326	227	485	453	339	304	297	317	327	367	343	111	122	118	343
GCGGCGCGGGTTCCGTGCGT	247	221	460	392	435	427	570	328	378	465	467	535	290	296	450	500	572	165	162	384	375	186	244	435	505	252	352	423	519	437	66	347	283	380	478	414	333	603	414	295	385	442	404	241	127	403	227	538	383	293	379	454	76	517	437	283	286	378	573	314	95	563	248	408	349	550	229	401	469	582	747	589	604	762	152	156	370	358	239	629	289	426	432	332	530	437	443	481	512	348	363	527	272	329	334	162	323	235	519	421	365	455	395	503	297	605	653	653	364	458	336	378	431	268	159	174	245	394
GTAAAGGCTGACAGGAACTC	7	8	61	70	23	28	587	5	9	25	7	618	0	10	48	64	555	2	2	15	21	9	6	513	16	4	50	61	14	15	66	2	6	10	15	6	11	622	11	8	8	14	19	9	112	9	7	41	25	22	18	586	0	4	75	38	88	190	600	3	1	26	15	12	11	549	236	6	2	19	26	28	26	512	1	0	76	20	17	698	19	12	16	19	652	2	4	38	48	18	21	658	0	0	28	3	8	14	631	10	12	41	35	0	5	678	4	4	19	27	62	47	501	0	1	12	6	566
CGGAACTTCTTGCTGGTACA	125	127	197	240	215	206	274	181	241	267	273	357	162	151	232	270	281	88	126	234	218	139	190	267	277	169	226	269	287	256	32	218	161	259	267	282	243	342	243	183	237	253	242	155	63	218	122	281	210	179	196	260	25	240	226	121	136	179	295	218	54	400	163	229	174	325	129	169	126	216	222	186	203	278	81	65	224	226	109	351	179	266	234	230	335	253	272	264	290	198	208	279	254	282	354	166	420	336	445	225	181	241	218	271	159	374	202	258	178	263	239	185	235	115	86	50	144	205
ACAAACAGGGTATTTGGCCC	170	166	273	326	280	276	378	226	243	344	280	408	247	238	297	338	443	133	130	269	242	202	235	310	347	192	271	321	288	284	32	312	194	433	354	401	356	420	335	236	278	296	316	202	78	272	153	389	328	229	285	337	33	332	306	184	195	281	356	229	65	363	171	284	235	334	156	127	187	267	331	228	220	303	107	99	243	251	165	428	202	302	316	254	395	318	320	364	341	260	273	396	268	284	303	124	282	214	341	267	252	315	307	276	154	384	359	303	209	319	235	273	286	173	137	56	107	213
CGGCTGCGATCGCGAAAATC	323	345	646	690	567	617	864	464	658	774	649	825	370	380	602	665	747	223	225	611	510	323	330	586	765	397	517	619	662	491	67	511	427	589	611	603	573	779	670	478	536	597	609	333	152	533	358	674	560	398	523	695	100	599	591	396	447	478	778	550	139	860	362	606	472	841	302	401	384	508	607	573	500	711	199	240	468	563	375	887	366	509	513	456	723	566	626	639	692	514	443	738	545	606	652	286	621	443	998	543	528	589	580	514	292	802	591	557	459	586	512	536	572	599	299	255	542	874
GTTTTGCCCGAAGCGTTTAC	445	457	72	91	185	160	242	105	140	64	40	257	119	150	44	76	205	60	66	64	54	137	147	215	172	106	56	59	194	169	17	115	90	74	72	152	180	234	260	210	70	85	186	82	28	140	120	70	64	67	87	209	14	117	67	39	87	131	249	91	20	104	49	151	104	223	107	91	128	76	105	208	221	270	42	38	67	115	95	235	142	192	84	40	241	485	584	49	76	105	143	200	158	156	54	34	97	70	291	97	105	69	55	180	105	265	168	131	36	61	236	292	181	69	36	6	11	129
AATCGGTGCGGGCGTCGAGC	0	0	1	0	8	4	102	0	0	2	1	112	0	0	2	4	63	0	0	0	0	1	3	81	4	2	10	18	2	0	9	1	0	3	8	10	1	100	3	3	11	18	13	7	24	4	5	23	21	6	14	99	0	0	0	0	34	45	74	0	0	2	1	4	2	72	57	20	27	12	11	28	44	73	1	1	0	7	10	30	0	0	2	2	71	5	4	8	5	9	4	69	0	0	1	1	1	0	49	0	1	0	0	4	6	131	46	66	87	102	216	311	97	0	0	0	0	69
TCCGCAGCAGGTTTTACCAC	249	234	304	371	211	244	557	322	356	404	290	577	354	333	370	407	572	153	173	281	284	213	243	443	492	280	312	290	221	228	54	286	199	373	299	275	281	644	578	474	343	346	417	208	120	403	290	297	285	187	334	530	74	491	387	226	241	223	559	434	101	473	223	404	291	617	250	325	310	314	450	281	274	545	164	153	303	179	120	593	255	351	303	268	574	373	371	345	357	324	340	508	253	261	459	211	445	327	550	451	369	429	355	481	335	616	279	296	237	367	65	122	430	291	157	116	224	427
TCAACTGCCAGTACCACGCC	170	177	205	258	222	226	297	217	259	231	247	318	176	158	163	268	262	69	85	182	169	111	123	224	219	113	166	237	234	195	25	261	180	237	224	273	248	307	243	242	242	243	226	121	56	181	127	241	197	175	164	235	47	249	203	117	119	163	272	194	43	321	188	252	182	320	111	83	78	146	164	244	227	206	74	109	201	182	106	347	166	217	270	181	273	226	196	242	225	193	164	265	279	320	336	179	321	289	421	150	183	203	163	146	95	284	282	248	184	235	193	220	218	259	73	90	127	245
CCAGGTGTTATCTTTCGGAG	44	52	171	214	11	6	407	54	62	158	147	392	21	21	190	208	366	21	10	220	206	8	6	303	297	162	258	305	29	107	32	40	49	206	256	6	8	297	153	134	306	348	5	18	85	50	58	262	239	2	24	368	13	153	299	167	2	3	409	10	3	263	113	56	54	339	164	72	83	164	247	1	2	245	33	41	178	2	0	365	66	110	182	150	393	80	78	322	334	56	74	380	27	24	325	89	0	0	332	66	74	312	243	8	8	411	1	1	88	105	7	14	306	23	19	19	63	231
CATGGGAGCGACCAGAACCA	215	240	332	301	259	307	350	113	155	251	199	340	142	180	351	353	361	239	176	293	257	268	255	292	403	207	299	301	396	378	24	182	138	262	219	252	217	301	180	126	282	289	295	183	77	244	164	347	316	186	245	309	15	84	166	119	49	70	343	195	41	474	233	289	232	309	117	143	166	189	252	214	206	283	82	70	244	295	174	409	67	145	175	143	284	238	246	350	355	328	302	341	148	172	280	118	254	154	400	190	172	264	230	65	41	422	437	368	245	319	384	370	292	102	60	31	140	238
CATATTGGCACTGGAAGCCG	165	179	353	395	11	11	447	258	272	312	323	475	233	234	329	381	450	226	187	329	297	4	8	352	380	171	322	322	2	0	39	191	145	312	275	6	6	342	316	256	336	396	12	3	88	298	197	484	358	25	21	366	49	349	382	233	39	84	448	310	77	428	208	10	22	398	196	155	215	262	254	21	17	302	74	98	266	7	26	432	194	269	422	232	402	404	384	426	415	15	13	417	281	292	350	139	10	5	454	258	265	341	361	6	14	502	270	182	301	311	41	70	347	143	73	69	187	234
GTCAGTCTGGCAAGTTCATC	566	511	342	374	328	333	513	259	354	394	373	433	229	255	381	492	477	174	244	368	310	199	261	416	627	322	323	347	383	332	41	317	249	365	397	381	354	470	489	411	369	430	364	210	93	469	244	459	405	315	346	426	78	383	306	202	250	306	449	350	90	504	267	357	310	538	168	164	167	221	310	210	254	339	137	136	265	273	190	461	277	376	342	263	420	377	370	415	466	254	257	451	318	328	339	130	336	262	503	340	308	370	346	312	259	502	536	545	333	390	349	346	361	553	210	160	301	337
CGATATCATGATACTGCGGC	319	335	409	441	355	439	472	309	320	470	320	409	249	280	343	397	442	163	165	310	294	192	219	357	486	252	264	334	369	317	34	384	230	330	337	376	329	405	526	358	338	436	372	254	92	304	218	383	347	265	294	342	61	436	329	204	232	330	444	354	79	536	255	427	358	531	170	221	230	280	409	308	263	365	136	147	284	283	170	483	289	409	301	257	395	429	383	342	410	300	311	426	314	369	447	193	374	333	429	386	321	343	303	280	199	439	522	404	253	347	305	344	293	217	135	43	146	256
AATCAGGAAAGCGATGATCC	100	138	225	227	193	200	253	234	222	248	254	330	158	224	257	280	312	88	89	256	201	120	108	258	243	139	187	209	259	188	19	235	159	257	239	318	238	319	256	221	253	278	229	146	56	223	149	273	222	209	256	239	42	277	228	163	122	156	289	166	48	280	179	168	144	279	126	140	171	172	267	158	161	299	78	81	209	181	111	385	132	214	207	159	294	209	229	260	243	200	191	268	236	205	222	95	154	158	370	241	199	218	252	193	136	322	230	224	192	253	212	225	231	159	63	73	218	222
GCCAGAACTGTTTACAATAT	110	100	208	214	154	207	262	178	202	235	201	262	126	139	218	204	254	80	108	214	228	102	134	265	224	120	195	230	227	166	32	249	200	273	281	223	236	365	234	195	257	244	194	111	68	176	120	236	184	156	219	256	27	223	233	135	145	200	310	176	44	303	143	171	80	291	124	112	134	164	185	107	145	174	72	56	172	193	103	330	132	212	217	184	302	189	196	241	211	162	145	209	119	130	162	82	128	96	240	198	179	237	202	201	123	320	262	194	166	195	263	223	192	114	23	27	70	144
TTGATTCTCTTCAACCAAAT	18	17	32	41	40	33	72	30	28	20	34	75	21	30	24	46	53	9	25	33	26	17	27	64	65	30	27	43	37	31	7	22	8	37	30	27	27	85	43	47	32	42	33	28	16	33	25	49	36	16	17	57	10	47	54	11	47	58	83	25	2	55	31	31	37	85	38	5	1	11	14	18	12	53	18	34	47	47	29	105	23	26	33	26	94	35	41	38	27	24	27	57	21	27	33	18	47	35	98	21	17	35	23	59	48	88	42	25	45	36	34	27	84	33	13	19	36	127
GGCATCGGGGTGTTACGTCC	115	114	289	332	259	278	383	133	185	233	226	297	117	133	198	198	243	113	121	193	163	253	273	257	224	84	199	255	176	166	27	259	162	251	241	299	226	353	228	203	252	243	240	138	74	205	99	261	251	180	257	258	29	211	238	122	154	210	275	126	34	199	94	116	98	203	109	101	138	156	213	206	207	211	75	80	211	217	121	369	127	181	190	177	279	202	175	244	247	149	168	289	136	139	158	97	220	123	262	195	170	194	208	235	164	302	68	66	170	253	247	291	216	96	55	53	95	166
CTTAACGCCCAGTTAAGACT	0	0	0	0	0	0	110	0	0	0	0	115	0	0	0	0	113	0	0	0	0	0	0	78	0	0	0	1	0	0	7	0	0	0	0	0	0	100	0	0	0	0	0	0	19	0	0	0	0	0	0	102	1	0	0	0	1	0	87	0	0	0	0	0	0	143	31	0	0	0	0	0	0	80	0	0	0	1	0	98	0	0	0	0	61	0	0	0	0	0	0	84	0	0	0	0	0	1	79	0	0	1	0	0	0	130	0	0	0	0	0	1	67	2	0	0	2	125
TCGTCATAAACCGGAACGCA	36	36	87	74	64	63	83	59	82	100	103	92	61	74	87	81	111	33	36	95	80	62	55	81	97	45	62	93	82	72	10	59	46	91	63	66	54	87	62	51	67	60	71	51	17	63	51	65	75	61	79	73	10	54	68	40	45	70	90	90	24	108	49	73	76	104	43	49	66	73	89	74	70	107	25	25	77	65	19	99	63	102	70	71	92	83	75	72	79	72	63	94	58	75	91	33	91	37	109	63	60	83	56	96	40	115	52	47	41	61	33	58	58	94	49	19	67	80
CCCGTGAGCAACACTGTTTT	195	180	292	281	260	253	350	238	252	298	333	354	190	229	273	358	370	173	198	278	270	154	208	284	309	190	298	334	351	279	34	267	185	298	290	367	256	362	346	227	296	297	311	114	63	264	165	393	271	228	258	300	37	340	284	159	177	250	373	311	79	394	239	399	275	392	120	220	240	325	430	280	338	360	162	152	262	234	177	431	215	334	306	236	398	260	255	291	313	206	190	337	219	224	207	140	235	165	334	259	249	333	293	305	214	445	326	378	250	314	306	276	297	220	78	62	130	207
ATTCCCCAGCACATTGGCAA	123	120	246	210	239	250	256	205	279	327	311	348	186	231	295	340	306	111	131	280	275	193	251	315	282	165	236	255	293	272	29	232	155	212	232	277	233	275	272	212	281	331	302	158	64	201	165	291	261	237	261	257	37	290	264	146	178	269	334	173	57	354	195	269	228	356	130	163	192	257	361	263	233	356	90	84	254	251	137	387	238	355	346	233	402	256	209	287	262	216	229	256	253	297	341	124	242	263	403	230	235	289	230	257	189	391	326	268	247	309	376	341	205	164	65	50	97	184
CTGTTCATGCCCGCCAACAC	90	101	363	355	370	403	405	274	339	453	402	391	284	370	385	399	456	102	139	416	348	193	228	297	327	199	335	372	389	207	35	226	181	456	456	407	358	524	173	146	364	364	395	200	102	248	165	548	438	245	284	340	49	319	343	201	230	278	465	252	66	484	240	351	298	418	166	143	216	260	340	356	362	356	109	104	271	374	141	469	179	258	293	303	391	257	228	438	455	325	343	480	270	245	793	324	487	488	535	227	221	324	293	313	234	427	240	257	307	314	325	331	325	258	83	111	238	288
CGCGGCCTGGCGGAAGGGCG	280	293	622	623	523	511	796	354	447	606	580	672	390	448	610	659	822	227	277	581	421	99	114	613	568	279	466	592	42	33	90	363	292	623	664	47	52	838	551	457	582	608	32	20	164	405	286	701	608	62	83	663	99	594	611	379	38	37	733	393	129	776	344	65	61	692	298	329	350	484	659	35	23	634	183	177	454	177	94	784	409	525	610	400	771	593	613	678	745	129	106	752	310	347	480	242	440	361	813	553	480	608	545	561	302	858	376	327	480	560	204	226	607	418	131	142	272	541
AACGTGATGGTGAGATTATC	108	113	358	406	354	338	436	168	181	271	298	393	177	176	351	370	445	150	192	344	299	204	212	413	413	195	322	368	415	308	40	257	191	426	459	402	340	545	244	193	381	416	403	227	97	303	181	455	366	265	269	402	34	284	335	241	272	338	506	270	49	459	225	315	220	447	195	222	239	368	394	362	348	472	75	92	303	294	177	515	126	200	290	222	380	325	297	394	430	340	289	385	144	128	219	112	222	153	335	324	273	365	357	366	257	477	234	170	307	380	326	346	382	235	79	84	156	293
CCATTGGCATTGGTATCGGC	147	159	278	317	291	269	385	208	275	315	287	380	138	176	333	354	408	114	127	276	266	196	210	326	369	184	269	364	383	316	44	243	194	352	359	326	275	457	271	248	317	342	326	213	85	215	142	323	282	242	261	292	39	313	341	185	192	259	391	164	44	278	138	216	148	261	156	275	244	283	442	348	362	409	65	90	260	177	106	352	213	316	290	264	371	316	240	340	325	266	295	343	138	150	225	103	240	201	310	289	275	305	254	331	204	408	206	199	236	263	260	305	269	149	86	39	119	190
AACTTCGACAGCCGCAAAGC	166	160	317	296	204	297	321	255	353	275	283	348	178	207	226	252	337	121	124	274	247	244	246	288	345	180	278	302	344	306	31	187	136	217	210	198	199	260	358	281	263	324	324	182	87	245	171	322	278	218	242	288	51	258	242	118	194	249	310	240	57	403	209	204	222	370	150	224	249	275	346	267	291	369	57	91	226	143	93	336	180	280	274	214	356	304	325	329	361	288	305	361	286	350	651	243	448	314	455	273	306	270	268	271	164	426	362	287	249	307	511	546	278	528	256	198	421	486
AACAACGTTTGCTGTGTGAC	136	193	199	164	180	175	267	161	154	269	237	286	149	169	239	213	293	84	90	243	167	119	134	218	237	126	204	228	191	177	26	209	151	258	271	239	261	355	272	210	233	232	262	129	74	174	120	220	183	169	188	258	42	258	246	163	121	141	278	219	66	356	200	284	173	324	117	106	100	150	164	124	112	179	55	74	222	187	125	312	151	215	263	200	317	217	228	245	263	212	191	269	154	135	128	63	152	124	247	208	220	233	172	252	119	308	289	208	180	214	191	191	265	319	93	92	212	302
GGCGTGCTCCTTCAGCCACT	0	0	0	0	0	2	154	1	0	4	7	178	0	1	35	39	185	1	0	2	4	0	1	155	0	0	0	4	1	4	20	0	0	2	2	1	0	199	0	1	1	0	2	0	37	0	1	8	6	2	2	161	0	0	15	8	1	3	197	0	0	2	3	1	0	181	77	0	1	6	3	2	3	142	5	5	41	0	0	234	0	0	1	2	159	0	0	0	1	0	0	213	2	1	18	7	0	1	228	0	0	3	4	0	0	210	0	0	3	9	42	59	114	1	0	0	2	110
GTAAAGCTTGCAGTTGATGT	121	124	269	350	265	347	340	178	248	312	293	373	182	242	259	281	349	97	95	321	230	237	223	317	246	147	239	282	352	262	41	184	168	258	286	333	284	331	254	182	310	343	303	173	69	241	152	313	261	199	252	326	33	308	304	204	196	300	432	199	43	351	173	281	200	296	160	159	193	211	281	273	222	298	68	71	263	233	197	436	155	273	247	228	318	240	281	319	340	232	195	304	192	183	209	103	190	139	344	218	225	303	264	429	195	428	232	229	252	284	297	274	313	216	76	51	122	255
CTACCAGCAGAGCTGGGACC	18	10	18	16	25	43	32	11	8	28	32	66	4	1	24	25	32	1	5	30	22	19	29	36	2	0	23	47	29	17	3	6	8	35	44	65	37	71	9	15	25	21	27	18	6	4	4	19	27	35	37	43	0	7	13	10	9	15	39	3	2	20	21	27	30	40	18	14	12	13	26	21	11	33	4	0	16	25	7	38	9	14	16	19	60	11	12	27	23	33	39	45	2	3	19	7	11	25	22	12	7	21	18	30	19	56	26	20	16	22	24	16	18	2	0	7	10	20
GTCCGGCACCAGCATATGAT	203	220	328	363	464	493	555	192	257	382	278	640	277	323	367	384	582	356	434	317	311	452	545	498	761	428	341	435	582	538	54	293	281	302	314	501	393	577	209	143	288	308	451	287	123	408	345	375	322	467	447	499	74	524	502	290	328	493	634	165	38	502	244	548	400	620	219	460	409	360	475	859	882	594	104	191	352	396	255	677	244	376	331	257	643	553	578	355	438	338	437	617	222	259	499	203	499	384	617	287	301	378	351	396	223	649	329	392	190	279	383	424	429	162	42	64	81	365
TGAACCGGCAGAGAACATCA	104	80	173	202	194	174	243	139	187	277	256	299	92	119	178	196	196	74	80	218	154	130	160	234	233	147	218	201	230	181	23	159	117	191	231	201	196	298	193	133	222	244	212	137	49	142	83	219	209	147	181	203	33	157	220	148	158	197	311	144	46	337	143	222	181	305	100	156	165	178	263	193	222	262	57	44	203	171	104	333	135	149	208	161	319	168	142	216	189	160	166	221	100	121	146	87	133	142	226	60	87	259	198	243	130	348	101	81	143	193	194	201	215	114	61	47	139	161
CTCCCCTGCGGACGAATGCC	147	152	271	300	4	1	398	219	286	287	286	404	218	178	292	321	365	112	109	258	238	1	0	315	284	168	258	301	3	3	36	238	228	337	348	6	0	389	268	182	306	321	6	0	77	232	160	330	297	2	11	318	35	260	319	163	0	3	361	268	46	431	232	4	7	416	152	193	198	255	338	30	6	346	84	106	201	1	5	433	188	280	222	173	326	302	277	324	309	9	7	390	285	313	668	285	1	11	430	280	254	290	255	5	10	350	299	241	248	273	4	4	264	337	77	80	126	298
CGCGTGCCATCCCAATGTGT	366	344	672	683	611	549	753	430	597	624	629	709	380	440	592	675	771	235	262	597	457	251	287	567	706	337	504	638	607	535	58	548	383	592	612	654	604	736	629	504	619	637	567	360	189	477	317	720	638	439	526	635	100	582	570	331	480	642	675	487	123	814	370	406	363	722	293	318	355	484	607	433	513	526	177	184	459	473	299	720	426	640	522	439	695	633	606	737	717	572	534	709	563	558	692	254	519	414	920	496	468	493	496	541	401	734	689	599	460	588	520	533	526	462	122	136	204	331
GATATCGTGCTTTACCTCTC	85	114	165	180	196	159	199	82	123	122	152	154	118	134	191	167	232	52	64	142	135	88	88	156	189	97	148	160	150	133	8	95	66	128	133	119	93	166	148	97	144	153	168	90	39	131	85	155	151	131	128	160	25	128	155	92	95	96	190	137	32	194	107	164	147	212	82	114	118	99	164	141	157	172	57	58	123	172	79	223	131	130	174	122	203	129	130	184	185	112	133	162	123	168	126	105	154	118	192	92	114	137	127	132	100	191	145	140	128	158	126	146	135	156	95	40	104	157
ATGGCGGCAGAAAAACCGAC	89	122	239	269	257	248	328	184	257	263	217	326	127	153	260	228	289	77	101	161	146	127	102	222	236	113	188	259	256	208	13	220	165	260	213	238	205	312	255	194	289	269	266	168	52	213	130	250	234	164	218	233	38	235	223	137	128	214	360	52	10	376	162	230	177	282	132	189	194	243	329	254	273	316	29	49	172	202	116	383	180	259	243	190	319	209	206	202	237	205	157	271	132	157	170	85	144	134	247	45	59	218	229	195	121	331	72	101	77	66	214	219	228	78	83	85	139	294
GATATGCGGAAACACAATAA	164	213	237	232	268	261	310	174	243	233	242	249	137	134	164	260	240	70	92	209	175	67	114	221	229	88	168	206	270	246	21	162	157	193	183	255	236	245	268	206	247	241	278	159	48	226	139	230	226	188	200	221	31	219	219	131	157	167	278	166	41	232	118	211	163	222	140	196	193	289	301	365	371	309	58	66	170	183	111	258	145	205	188	159	272	168	183	225	232	173	172	211	117	151	118	55	85	54	212	205	217	207	184	250	149	300	346	294	185	222	370	363	263	111	58	67	127	216
GATCCATTGACGCATCAGTG	152	152	327	371	303	282	417	211	315	350	314	364	163	218	333	387	376	99	130	300	250	220	173	297	353	179	271	290	376	281	29	314	252	417	436	458	387	555	329	256	306	384	311	178	72	272	205	327	313	308	253	323	42	395	361	217	308	367	423	258	51	357	219	300	195	359	151	142	192	230	308	223	224	297	130	140	291	309	216	519	182	273	275	217	329	261	228	301	337	219	231	332	157	195	256	102	201	168	376	277	225	306	293	243	166	380	297	308	271	322	295	302	299	102	58	37	63	165
GCTGACATCCATCGTCGAGT	317	282	398	450	393	387	524	366	488	490	452	607	309	298	468	532	649	199	214	476	422	323	446	480	497	264	399	396	572	388	62	393	315	455	452	497	452	614	488	411	458	454	484	283	148	426	271	549	489	338	380	536	84	462	449	293	300	356	580	387	80	579	253	396	315	570	234	264	298	362	430	269	325	442	126	184	302	309	219	581	287	415	406	374	566	422	413	460	472	384	410	541	469	464	900	376	646	547	665	367	324	460	325	524	257	600	448	421	342	480	683	668	435	836	196	261	582	651
CAGCCCCGCCTGCGCCCATG	273	282	528	586	568	565	729	396	454	624	553	768	423	449	604	599	747	232	313	536	482	321	334	675	588	287	404	513	541	450	80	440	295	508	547	573	470	680	454	377	547	599	536	287	143	490	276	624	512	379	521	620	79	497	532	354	367	494	724	421	128	770	351	459	414	725	305	259	253	333	448	374	379	514	215	225	501	493	264	937	281	394	498	373	653	479	457	598	596	488	453	709	473	524	908	323	784	605	785	526	527	596	488	581	393	822	564	519	460	524	450	497	532	453	170	172	271	603
GCAGAGGCGGTTTCTTCCAT	282	306	544	626	479	485	649	372	518	551	558	636	305	393	553	586	664	204	227	500	454	284	366	537	616	306	511	524	484	448	60	507	354	673	607	623	542	796	508	444	494	542	491	318	112	460	298	597	504	434	500	599	84	558	442	278	344	418	626	482	103	683	378	433	383	627	275	327	332	446	533	428	392	536	148	162	385	376	259	686	337	521	597	431	706	483	493	565	566	402	427	623	475	523	684	268	583	516	788	479	439	614	462	572	384	723	513	501	320	552	506	440	506	264	213	154	317	504
GCGCGATTGTAGCAGACGAT	6619	6860	610	692	447	452	646	6122	6529	577	594	633	228	263	473	521	590	735	640	482	428	282	278	521	529	253	339	372	541	344	80	5455	3477	479	500	480	425	605	4952	3563	508	642	464	283	142	8250	2684	693	531	326	399	506	195	1121	418	212	350	430	661	26215	5537	797	446	376	344	614	247	2717	3113	386	480	362	458	527	1733	2010	548	385	197	705	2850	3906	542	447	714	1397	1242	589	646	346	354	671	242	284	296	154	512	432	652	1992	1539	526	483	490	280	718	1371	1203	396	599	463	417	513	1868	1108	130	368	491
ACTTCGTCGCCGTCAGTCAG	20	25	78	75	54	30	133	70	68	85	60	117	82	70	67	82	130	22	25	52	45	31	42	91	57	46	70	84	48	39	8	41	50	53	48	69	42	147	34	38	71	72	62	27	20	43	38	79	62	37	40	107	9	90	64	40	52	63	148	54	16	82	48	36	32	127	51	32	56	38	47	53	35	95	5	6	32	23	15	83	42	59	98	59	119	35	45	56	46	36	40	98	22	29	48	10	18	30	108	37	49	52	41	42	20	116	39	36	51	56	32	36	82	48	23	14	27	81
AACGGCATAATATTGACATC	209	233	279	298	194	195	327	264	329	416	368	386	145	173	321	302	342	278	219	306	249	151	146	308	360	178	261	346	299	254	23	208	185	269	339	272	272	412	383	332	303	372	308	158	71	263	176	467	342	260	287	341	43	394	261	145	158	275	364	289	77	490	244	306	228	408	167	175	178	217	302	164	253	313	89	85	263	218	171	463	237	310	343	261	431	338	365	359	338	238	243	416	392	277	277	122	254	241	438	277	278	333	276	251	198	456	464	529	257	293	219	208	293	248	126	43	224	340
CACTGCTGCCTCTCAAATTG	217	200	373	464	379	406	476	269	353	386	402	488	270	275	362	398	486	183	186	396	346	239	252	406	426	214	332	389	404	284	48	303	247	378	380	371	281	461	394	297	374	399	360	215	95	327	199	484	338	259	269	406	56	389	367	224	291	388	457	343	74	535	307	367	303	533	186	224	214	294	399	395	301	432	160	176	361	356	200	653	245	406	408	312	524	349	311	366	433	306	290	467	257	327	404	164	274	324	456	356	279	406	343	419	199	485	461	393	372	377	355	349	376	203	71	53	116	251
GTTGCGTTACCGGTACGTTC	256	274	644	712	533	611	780	215	316	486	496	766	341	399	649	746	827	234	258	592	478	308	354	594	593	306	510	579	550	524	71	435	297	665	620	546	525	832	308	230	364	421	281	149	166	465	318	719	629	531	489	656	89	544	556	348	311	499	788	353	80	589	300	332	339	520	319	394	399	592	750	564	545	737	162	176	455	467	252	857	340	475	614	447	812	519	501	680	652	584	544	712	266	262	343	187	371	330	914	437	393	572	493	532	266	825	495	396	438	617	497	493	577	358	142	119	273	393
AATGTTGAACCTTCCGTTAC	207	212	432	457	6	11	476	304	336	477	429	519	343	405	427	520	624	168	210	429	369	1	3	410	484	239	312	463	8	7	41	413	329	507	521	2	10	635	457	299	429	507	1	2	103	377	232	482	444	21	12	420	61	476	447	295	0	1	559	401	91	548	314	0	0	474	225	189	215	285	371	1	4	413	170	189	411	6	3	729	263	421	386	317	473	394	382	498	509	15	8	448	396	430	478	243	6	7	651	400	323	441	434	1	0	584	458	332	296	391	47	62	385	304	141	179	234	423
TCCATCTTTATCGCATGTTC	320	317	618	740	631	614	805	417	599	764	694	866	450	489	716	853	859	276	296	732	573	443	444	700	725	457	584	750	772	619	63	532	374	720	661	619	650	873	600	490	617	710	607	381	169	482	372	794	596	521	579	709	96	693	663	414	444	593	849	589	130	896	480	595	543	870	316	465	389	533	693	558	516	738	171	190	535	575	397	938	359	503	645	490	786	595	674	768	832	618	574	822	547	590	790	332	691	640	972	601	555	672	661	836	487	876	694	629	466	646	574	619	602	729	372	273	441	562
TCGCCGCTGACGGAAGGTAG	265	290	298	339	106	69	674	323	386	367	336	697	350	409	343	497	680	257	245	541	500	334	404	540	569	332	206	243	31	31	44	336	262	292	290	102	95	680	512	395	266	298	73	71	134	360	257	358	269	89	138	543	71	513	390	245	9	15	735	419	95	286	166	32	29	714	276	325	351	130	187	33	40	535	126	122	275	33	26	618	287	421	327	238	658	531	456	271	314	88	72	682	352	311	386	156	40	80	734	469	457	215	215	43	20	741	407	411	237	355	184	231	511	409	213	45	96	561
ATAGAACCGCCCCCTTCCCA	161	191	242	298	378	401	360	206	243	280	283	301	138	169	223	259	338	117	107	218	201	143	192	269	258	137	221	218	336	303	23	210	192	257	287	347	297	369	276	192	245	260	305	157	76	228	137	272	225	251	306	246	29	274	235	147	123	162	340	210	39	254	148	230	240	267	143	149	182	248	298	343	403	353	69	69	169	184	116	333	184	238	225	165	314	234	229	275	260	243	236	273	239	293	412	147	381	332	359	208	227	233	202	243	135	335	237	237	196	256	300	263	252	177	85	56	97	191
ACGTTGTGAAATTTTAAACC	251	345	400	458	447	399	527	285	314	364	338	476	202	223	317	354	419	113	157	332	254	287	342	311	455	245	309	298	383	352	25	360	284	343	354	444	408	491	380	363	360	348	413	232	72	301	193	454	356	287	332	419	50	348	416	201	240	355	473	314	60	414	237	319	295	404	218	266	207	271	372	245	282	416	147	162	314	333	172	527	271	417	414	291	559	342	337	374	440	336	375	401	304	352	419	121	353	219	467	381	373	379	391	384	273	540	352	288	284	368	497	487	322	209	81	43	149	275
CAGGCTGAGGTTAAGCAGCC	157	178	317	353	302	326	439	222	247	304	374	383	233	209	300	368	398	110	118	317	290	154	165	308	325	193	249	279	245	214	46	248	176	360	333	356	329	455	303	251	287	333	335	143	74	213	147	352	295	236	288	335	49	293	318	176	213	301	418	218	65	441	236	183	175	384	168	187	180	233	267	256	262	324	79	101	227	210	111	359	188	206	243	230	288	333	271	414	353	251	263	405	267	271	334	147	235	183	455	299	238	324	279	187	65	432	219	217	257	331	180	231	335	132	89	98	146	274
TTTGCCGTCGCCAATTTTTC	238	244	380	464	371	386	483	304	308	413	359	449	244	276	345	410	407	141	131	339	282	189	190	357	415	189	304	358	415	294	23	344	232	399	429	424	407	588	361	281	316	386	355	196	70	285	180	399	334	278	323	314	54	325	377	211	266	296	427	318	71	479	209	305	256	387	178	146	172	235	303	224	218	308	97	129	277	286	155	482	239	336	331	291	416	293	307	368	401	298	262	389	320	274	332	111	259	284	397	345	340	386	274	366	219	451	321	251	257	283	318	259	342	189	141	85	168	271
CTGGCCAGCCGCGCGTTTTC	55	60	105	117	35	26	142	274	425	495	445	582	276	317	502	548	553	222	214	426	384	61	62	413	209	132	200	200	41	20	18	370	262	464	426	63	85	561	480	365	456	543	80	55	126	371	278	506	443	46	31	410	87	461	473	308	5	9	561	327	89	571	266	46	32	550	191	309	256	280	405	61	78	428	148	137	432	2	2	646	276	386	422	326	589	435	401	575	546	46	36	498	392	406	513	229	203	225	639	405	370	440	427	52	49	563	300	310	325	425	45	63	410	196	155	98	258	326
ATTCAGAGACTCAATCGTTT	132	123	307	287	257	253	347	218	226	292	239	332	216	182	255	345	329	92	98	251	192	162	170	224	295	175	215	288	289	216	14	154	163	262	233	271	226	320	248	189	289	326	227	139	47	223	138	315	239	182	209	246	34	286	294	156	207	209	307	207	54	326	135	263	209	298	110	167	202	237	298	288	238	395	94	55	225	217	138	328	157	273	233	226	294	252	246	333	331	217	241	329	179	245	254	93	177	174	350	234	202	267	277	266	177	319	247	255	176	260	232	262	278	227	103	110	182	340
GAGTTTGCATCACCGACATT	247	246	378	388	332	346	452	296	384	421	378	501	293	282	466	551	547	147	166	384	332	220	274	407	417	237	293	379	435	382	39	293	217	386	356	375	349	448	370	305	354	428	374	238	115	299	207	439	382	296	297	387	64	413	383	234	242	374	474	341	87	530	284	401	329	470	178	367	381	494	604	575	561	620	144	140	334	385	233	584	252	374	405	289	501	358	399	463	522	363	348	513	286	290	316	143	304	291	514	345	304	382	314	385	250	481	428	351	316	374	308	328	340	186	51	56	128	225
GTACGCGCGCCCCTTTTACC	282	318	415	478	454	358	620	800	1328	469	519	570	363	366	438	535	579	370	353	460	346	305	290	477	487	246	355	420	433	365	62	764	603	495	449	436	368	560	1044	903	453	530	469	294	133	921	883	531	395	505	560	493	203	1789	456	327	406	479	603	381	73	512	286	375	273	578	236	243	244	312	444	355	350	442	205	256	393	349	207	633	537	981	509	333	538	602	527	574	634	471	480	582	612	627	625	247	460	423	692	496	439	462	426	375	253	633	616	577	291	407	371	380	390	495	375	167	233	497
GTCGCTACGGCATCGTTACC	304	302	554	575	399	425	758	485	612	685	688	812	380	494	582	626	817	407	403	572	531	407	311	606	597	318	390	462	446	406	70	570	419	610	613	603	486	874	688	505	590	708	560	274	167	558	341	729	604	389	422	644	91	649	565	335	294	374	753	432	122	706	361	629	507	694	308	376	369	452	624	503	458	612	217	256	581	386	265	939	401	611	505	460	713	627	542	495	583	535	469	797	434	364	304	164	164	180	751	515	542	579	509	547	364	778	660	669	424	551	562	577	542	572	216	122	236	585
ACGCTGAAGCTCCCAGAGAC	58	45	151	167	186	154	202	118	135	189	194	244	78	95	156	185	254	52	61	137	160	222	267	214	193	98	192	188	149	182	13	122	129	242	204	251	275	258	165	128	210	201	214	126	47	149	99	257	171	179	251	248	15	159	244	150	152	256	215	150	32	225	126	180	169	216	83	151	157	206	226	117	161	304	37	48	154	171	77	230	150	250	243	188	310	171	166	209	236	218	198	229	122	171	102	54	150	110	229	192	154	230	242	175	110	286	9	12	162	186	196	261	187	150	77	42	88	141
CATAACCCGCTTCCAGAAAC	59	62	151	130	111	124	176	90	129	140	133	169	77	96	142	177	173	45	52	141	108	62	78	118	159	88	137	158	171	145	9	81	71	104	110	122	124	150	127	105	145	143	155	82	30	99	74	164	132	77	110	162	21	161	127	79	102	133	165	104	27	133	72	119	104	143	75	101	116	122	170	137	151	164	30	37	112	92	62	148	86	120	111	103	150	121	122	142	155	115	116	150	126	78	163	82	185	166	184	137	133	142	127	138	72	180	159	125	118	161	104	127	130	98	46	40	78	118
CTGAGCGAAGCAGGCCAGTG	98	102	241	199	210	233	325	209	233	282	252	305	208	201	286	349	277	74	117	246	183	140	198	213	266	125	202	256	301	268	27	128	113	204	185	193	215	221	265	185	247	261	267	162	83	160	126	310	226	207	237	257	47	270	228	154	204	186	292	198	46	345	145	221	192	286	126	123	117	162	206	176	191	210	83	72	239	219	130	308	129	195	218	169	311	182	216	279	303	255	258	301	132	151	190	79	171	115	266	247	180	222	197	181	97	332	251	183	206	250	236	228	223	177	72	30	127	207
CCATCAATTTCAGTGCACGC	137	149	197	204	216	184	250	141	195	191	157	227	138	143	203	242	248	71	67	184	175	124	137	202	225	109	170	152	216	168	21	161	112	166	177	169	143	211	213	167	193	186	214	112	53	194	89	193	175	155	146	188	26	192	187	126	129	191	245	157	35	233	132	166	125	206	86	73	91	100	117	102	100	149	61	82	163	152	68	271	148	197	193	121	236	182	145	195	195	147	148	247	162	161	207	81	186	139	228	159	143	210	177	184	108	245	202	173	139	157	192	221	158	198	72	44	94	188
TGTTTGTAGGCCGATGCATA	123	146	343	339	289	290	324	171	176	309	272	383	173	186	294	347	391	128	135	313	292	220	251	301	292	164	229	302	367	241	29	279	168	373	369	364	324	442	237	165	252	315	246	166	56	251	166	362	323	258	254	340	45	290	318	215	230	284	401	203	53	366	190	275	227	352	136	170	167	167	250	171	178	215	95	69	255	263	154	420	152	225	286	245	391	241	262	308	345	227	257	328	227	248	347	135	281	198	475	260	245	277	261	343	162	344	222	188	235	282	260	282	260	89	91	42	73	140
CATCAGCAAATTGCTGTACC	0	0	1	3	5	3	552	0	0	0	0	565	0	0	1	0	395	0	1	0	0	0	0	447	0	0	0	0	8	6	37	0	0	0	0	0	0	496	0	0	1	1	4	1	102	1	0	1	0	2	3	447	0	1	1	1	3	2	439	0	0	1	0	2	1	532	231	2	0	0	0	0	1	209	0	0	0	11	5	537	0	0	0	0	2	0	0	0	0	2	4	529	0	0	1	0	2	0	421	0	0	0	0	2	1	545	1	1	0	0	3	2	436	1	0	0	0	194
TGCGCAACTTCCTGAAAAAC	167	234	362	392	310	359	448	345	390	424	396	441	262	275	328	449	464	184	206	364	309	102	108	388	514	245	347	357	450	311	59	344	283	290	347	374	322	380	381	360	407	390	413	241	97	477	304	452	356	315	331	433	39	331	368	206	278	307	426	319	83	507	232	387	299	455	182	183	249	265	399	265	235	324	126	115	250	287	206	475	352	415	397	245	489	572	502	417	411	342	315	392	335	284	328	143	333	196	395	331	356	375	322	298	227	505	500	482	338	401	393	388	407	255	79	78	104	240
ATAAGCGGCGATACCTTCCA	202	218	48	46	125	150	297	183	218	47	41	394	197	197	26	31	330	0	0	0	0	0	2	277	0	0	0	0	2	1	20	0	0	0	1	2	2	309	0	0	0	0	0	1	44	0	0	2	2	3	2	299	26	233	29	17	2	0	321	181	40	50	17	51	41	303	139	1	0	3	5	1	3	367	75	62	42	76	52	373	146	194	27	33	315	281	294	34	38	93	89	288	215	239	92	32	105	102	317	254	225	38	32	75	58	417	260	246	30	27	83	97	271	146	43	4	13	160
GGAGTTTGCCACTGAAGCGC	810	840	996	1159	886	1013	1233	740	824	1188	1058	1289	608	707	956	1208	1330	387	449	986	897	595	652	1035	1032	553	882	991	1170	956	95	791	565	949	978	1093	896	1164	1177	923	1038	1156	1256	628	294	870	558	1162	979	837	891	1050	125	937	973	538	722	903	1227	861	223	1307	676	1058	804	1195	489	542	561	702	941	742	770	879	348	383	980	949	576	1546	688	1042	1030	755	1279	989	984	1232	1101	917	901	1208	773	873	775	345	849	663	1358	791	778	992	930	1471	896	1343	1127	1067	706	900	965	945	947	669	258	207	563	836
TCACTAATGTCAGCTGTAAA	52	62	129	134	138	142	179	70	110	123	100	122	72	78	122	137	162	44	32	110	109	70	81	127	145	75	92	139	122	82	18	92	84	147	99	134	117	161	122	104	121	146	135	66	33	114	61	152	93	90	100	110	10	98	129	67	76	88	159	93	30	130	48	77	92	131	47	87	85	111	146	113	130	150	29	29	62	71	56	114	94	113	133	134	195	119	118	147	131	123	122	143	67	75	103	18	66	64	114	103	105	124	123	141	76	163	82	88	100	139	187	136	129	95	96	34	62	129
GCTGTCGGGCGTCCAGGTAT	147	124	301	361	302	352	432	277	382	421	385	468	164	184	342	398	433	139	119	300	277	242	173	293	414	194	292	329	354	317	34	229	197	346	345	358	269	387	257	226	321	389	393	253	103	278	187	374	368	253	301	379	56	370	313	176	200	285	443	261	58	434	205	379	341	405	184	245	241	284	402	341	347	360	117	135	295	319	200	441	274	318	308	283	431	340	338	359	429	281	329	421	190	245	271	116	229	194	437	274	252	359	317	287	155	462	311	283	308	386	391	320	328	195	103	67	117	299
AGACTCGAACTCCCAACACC	3	3	10	22	10	5	889	8	13	10	17	853	2	4	12	20	905	7	4	15	10	13	12	658	20	13	17	14	28	17	76	24	19	37	41	34	27	956	8	8	10	26	15	19	194	11	9	20	19	10	11	790	2	22	33	20	11	8	849	50	17	94	67	65	58	762	396	23	41	13	40	14	34	742	4	3	23	6	4	983	15	26	31	32	923	10	25	14	27	12	17	788	139	145	879	348	522	481	1105	19	16	23	22	31	32	985	17	13	17	30	18	22	698	1450	380	329	593	726
TCGGCGCTACGTGTTACTTC	160	161	83	104	61	78	401	219	299	94	81	437	175	202	23	30	347	126	265	69	84	110	91	325	435	204	27	36	73	96	44	304	237	105	80	82	94	579	294	228	58	66	118	78	78	230	167	58	71	37	55	370	33	282	31	23	13	22	464	252	54	54	25	46	28	425	177	84	132	14	21	64	80	390	90	116	70	80	43	379	233	335	74	50	433	326	344	49	47	72	66	497	207	221	107	51	53	28	489	265	282	40	43	40	22	512	354	306	26	27	84	67	367	358	138	5	23	280
CCTTTCCTGCGCCGGAAACC	85	78	179	179	133	187	201	164	240	183	197	238	139	153	183	232	217	59	75	194	122	160	154	170	177	85	161	162	159	143	14	137	86	141	168	200	207	211	170	106	145	172	166	109	38	144	87	220	159	142	178	169	27	149	169	89	93	117	243	147	35	218	112	188	124	213	80	110	146	155	215	161	198	208	61	68	170	139	76	229	128	170	171	162	234	149	170	207	219	194	162	227	139	149	228	94	226	154	243	147	163	149	136	231	129	229	108	96	125	195	194	170	167	186	66	36	106	160
CTTTAGCGCCTCCAGATCAA	6	11	183	180	37	23	245	10	8	203	188	257	79	68	159	215	228	4	2	112	79	13	12	184	11	5	153	201	19	15	16	0	4	134	112	18	21	311	1	3	104	106	37	11	39	5	2	213	158	32	36	178	3	29	198	119	230	353	256	0	0	136	64	11	23	212	115	62	62	109	156	109	138	192	11	15	135	26	20	233	1	1	132	134	218	3	8	179	126	31	30	236	27	33	159	108	47	64	341	3	3	152	135	5	9	275	4	2	149	210	138	132	176	12	14	71	92	143
CATTGCGTTAGTCAGTGATG	89	124	148	163	66	46	171	138	165	154	145	215	112	147	221	232	239	92	106	179	145	20	23	176	190	98	153	169	61	66	27	103	88	132	137	68	61	191	157	136	149	148	71	36	65	130	86	206	167	69	65	183	34	159	177	79	90	125	171	174	46	242	130	20	11	227	95	69	83	90	178	71	91	98	38	54	136	67	40	214	118	175	135	144	197	167	128	188	198	54	42	179	111	154	101	45	61	67	175	153	119	139	145	116	107	199	202	206	144	155	111	91	179	197	84	36	101	182
TTGGCAAAAATATCCCACAG	109	148	323	359	317	346	461	223	311	354	332	475	34	36	318	365	478	72	71	262	227	199	212	337	264	133	299	282	366	302	32	208	141	299	264	343	326	468	308	279	263	324	343	207	69	274	171	317	285	265	275	400	47	294	361	195	249	371	405	190	35	358	173	344	351	400	185	92	82	153	169	310	264	368	127	143	303	267	158	490	170	267	307	296	436	218	232	300	370	300	281	450	173	218	344	111	351	256	387	206	201	332	257	353	226	490	112	147	218	277	347	340	311	208	74	71	104	254
GGCGGGTTAGGCAGATCGCT	279	277	503	518	484	475	618	333	443	529	513	604	331	340	571	580	625	160	211	474	434	252	294	461	522	267	342	524	555	418	65	391	276	546	510	476	471	617	472	383	465	536	568	270	173	393	259	576	482	363	409	532	90	529	550	309	323	468	602	408	93	740	340	573	355	664	232	345	354	447	564	441	376	599	309	308	509	503	302	780	323	401	450	428	621	437	467	594	592	416	430	628	321	362	445	163	349	356	593	481	430	514	443	491	316	649	568	478	372	474	383	412	468	242	122	108	159	362
GACTCGCTTCGCTCGCCCTG	280	297	539	593	543	578	462	441	554	666	576	623	396	435	537	690	591	209	223	541	512	424	396	415	577	302	472	593	718	524	20	400	290	586	563	611	551	707	530	367	509	600	560	338	74	491	327	660	565	478	636	332	94	609	581	332	379	571	664	422	122	811	440	568	539	604	254	421	356	595	843	765	819	756	218	268	548	617	251	845	291	525	403	438	552	532	562	629	649	558	545	666	331	325	487	163	428	435	673	495	532	572	501	618	405	511	656	573	424	508	543	536	481	232	228	111	270	281
TGCTGCATCCGGGCATGAAT	126	158	251	277	250	281	315	334	559	239	282	307	163	216	276	342	354	113	100	255	228	142	146	292	276	138	222	254	261	248	44	347	274	242	250	287	225	310	580	487	257	269	291	171	53	505	475	264	263	300	299	260	110	944	226	158	196	223	306	210	45	321	190	231	176	322	130	118	185	194	259	206	203	234	130	127	203	204	132	370	304	517	224	188	277	355	292	321	335	259	300	329	373	400	311	145	278	238	465	318	255	281	245	345	188	379	221	302	169	237	216	174	217	1603	913	288	647	444
ACGTTGGCGACGCGCACGAC	184	171	285	302	270	276	343	254	325	322	353	381	213	206	290	314	379	85	122	241	228	141	157	243	321	172	247	329	407	226	29	382	276	347	373	458	310	471	338	286	256	356	365	198	87	258	159	361	279	161	214	303	56	348	294	191	161	246	331	146	34	205	123	178	148	244	187	168	152	212	232	388	318	297	151	119	238	248	177	402	208	285	242	234	313	273	264	314	383	306	249	359	260	277	224	66	214	141	334	285	235	288	234	287	168	390	334	233	199	253	262	209	240	219	103	53	82	207
GTTGGCCCGGACTTCACTCA	67	66	118	119	109	123	146	98	126	153	155	174	106	99	144	135	170	106	61	128	143	97	107	145	11	7	8	23	18	16	1	73	46	124	122	118	113	149	101	95	123	136	137	77	44	105	67	163	125	94	75	157	30	161	144	98	86	113	169	115	40	171	113	113	112	188	75	46	48	60	85	59	78	84	39	39	144	117	79	176	72	131	151	117	158	170	126	158	148	138	125	183	101	90	175	52	130	130	183	114	113	150	122	142	65	208	140	134	115	135	123	110	112	139	29	45	127	143
CAAGTTTGCTCAACGTTTCC	105	93	212	214	189	214	250	172	209	233	228	250	170	188	255	265	305	89	92	190	205	158	173	237	287	162	239	216	250	237	20	190	131	258	187	221	220	284	214	151	210	249	201	144	53	171	127	238	220	181	157	204	37	213	208	122	136	196	259	154	54	311	172	182	204	251	109	81	98	114	193	124	137	153	60	62	133	164	112	303	163	249	250	218	302	194	166	208	234	173	162	231	202	212	238	112	303	173	286	221	181	223	225	238	102	275	187	216	186	232	209	215	212	118	71	104	123	254
AACGGTATGTTTAAGGACGT	122	103	237	301	252	246	304	131	158	271	277	316	156	168	252	338	327	110	143	236	220	195	179	307	297	150	230	280	309	225	27	140	117	274	269	292	254	323	239	213	268	331	264	164	66	200	112	293	272	183	260	305	34	292	306	178	219	264	392	255	49	354	206	290	219	365	130	186	216	299	353	295	366	410	81	91	235	296	165	473	125	175	286	214	365	172	187	300	317	221	229	322	134	130	228	73	211	127	328	151	156	235	258	310	165	379	153	108	228	223	227	207	260	196	51	67	58	225
GCATGCGATGGCCTCCTTCA	264	302	465	442	13	12	579	372	504	553	551	674	314	357	507	544	640	217	193	473	451	7	13	456	633	298	391	452	20	12	68	504	366	490	604	4	13	680	480	401	511	571	22	20	110	474	305	659	521	69	64	541	92	540	496	317	94	160	631	421	113	644	341	26	3	698	244	325	334	471	529	46	33	589	169	160	407	38	33	670	420	589	572	430	669	565	522	584	549	17	8	662	483	491	546	237	43	58	704	426	403	511	451	24	20	632	658	565	407	506	8	15	468	258	184	104	211	355
CTTCGGGCCGTCGCCGCGAG	209	180	353	444	302	319	477	296	395	491	385	507	288	312	382	447	529	108	143	443	426	233	244	403	271	140	350	370	260	285	41	344	229	408	450	380	303	470	326	256	435	400	272	152	101	332	236	547	422	332	348	446	67	391	411	227	237	302	486	260	56	571	246	304	260	484	189	204	239	332	393	277	284	425	80	124	302	258	122	441	287	478	350	306	474	314	295	435	460	291	352	463	226	292	367	182	343	292	493	379	338	426	393	454	290	579	207	252	290	370	331	277	337	264	100	82	125	248
CCCGGCCAGCGTTCGCTCAC	19	24	132	144	37	35	160	29	54	536	434	617	73	90	462	499	521	21	35	472	414	78	84	473	10	7	141	147	57	48	26	26	29	433	492	92	117	587	41	34	487	539	104	68	128	57	60	558	473	101	122	531	16	110	529	273	72	92	592	27	12	609	305	143	132	567	254	161	191	361	457	68	80	533	128	157	393	100	75	660	21	42	457	328	553	38	43	580	607	95	112	565	58	65	643	269	327	249	596	27	18	423	436	127	107	592	131	160	396	468	272	334	437	189	93	144	232	427
TGACGTAACGATTCCACCAC	5605	5262	824	930	704	730	1044	930	1170	853	853	1112	717	831	855	903	1013	1120	1323	842	761	360	414	864	1168	705	785	880	833	738	108	1066	779	868	853	824	708	1131	3190	2420	881	979	799	432	226	856	590	947	778	524	505	844	162	1084	895	528	601	757	1055	783	177	1101	608	825	606	1025	461	344	399	537	687	519	511	718	397	350	734	621	372	1165	606	875	853	666	1059	1046	964	905	1007	661	640	1061	1575	1635	1177	531	857	701	1094	776	728	913	743	877	580	1105	3551	3430	667	850	809	787	804	1244	666	339	529	841
GAATGCCTGCAGACGTTTTT	9	17	8	14	8	10	590	5	28	25	18	595	4	6	16	12	493	5	2	14	7	4	10	466	9	10	18	18	7	7	50	5	9	2	8	12	4	662	16	6	17	10	11	4	81	14	12	16	31	13	11	502	1	11	19	5	5	3	666	1	0	15	7	13	5	505	315	1	3	0	0	1	0	514	3	4	5	7	3	781	17	17	27	16	482	13	22	23	30	17	15	481	7	16	10	5	11	18	558	15	9	15	21	22	7	756	20	22	11	19	16	8	496	22	5	25	23	552
AAAATACCGAGCAGCCACTG	293	319	513	637	467	419	663	423	533	575	478	656	338	381	469	541	688	189	252	377	382	171	170	535	510	283	319	380	404	291	41	385	278	421	405	388	396	627	492	381	480	515	527	273	136	461	293	604	504	409	551	572	69	549	483	286	292	405	708	440	118	710	374	375	318	606	279	393	427	477	592	595	565	679	144	183	421	308	159	678	273	414	391	344	644	460	491	484	541	412	379	632	340	326	363	145	189	241	603	468	477	487	484	338	229	767	477	531	350	469	551	584	516	339	139	93	230	404
GATAACGAGACAGTAACTCC	183	186	391	497	464	428	569	312	439	498	438	544	332	415	532	645	684	231	235	480	400	328	243	485	553	275	387	483	529	408	54	370	296	536	576	543	477	757	341	305	395	511	478	306	125	419	229	600	470	379	465	528	75	542	510	308	319	457	641	473	95	642	375	484	374	610	266	331	381	475	584	395	427	612	176	137	419	348	246	716	312	380	450	315	577	464	440	530	512	427	391	553	295	322	546	218	472	389	600	415	412	443	443	581	307	687	340	284	345	459	392	398	461	245	109	122	204	305
GCAAAACCGAGGAACAATTG	206	260	377	444	343	355	496	215	280	341	393	495	206	260	383	391	508	175	208	352	342	179	274	400	485	281	310	406	391	350	43	254	202	332	358	331	270	433	300	228	371	459	400	247	93	292	188	464	422	298	291	427	47	334	328	258	237	325	442	247	59	535	244	321	253	446	200	218	225	328	446	314	323	434	140	146	270	275	167	515	215	303	390	236	486	366	367	462	484	427	359	532	261	296	408	136	373	221	569	360	311	352	382	398	206	498	413	352	223	322	380	323	355	224	129	126	308	366
CGTGGTGCTTAAACGAACAT	72	87	118	136	99	114	163	92	112	172	140	177	96	97	141	144	147	46	56	144	117	93	91	170	129	80	125	115	137	120	13	84	55	70	120	102	68	116	115	94	121	127	112	63	18	102	76	161	112	108	122	124	24	124	117	103	102	162	148	84	25	147	73	91	97	153	72	112	84	135	158	129	124	170	38	57	99	89	61	180	78	122	125	106	155	128	104	157	155	125	108	136	64	73	131	33	71	53	102	105	110	153	116	138	81	176	114	104	105	97	80	107	126	65	21	34	80	104
GAGGTACAGCAATAGTGATC	0	0	0	0	0	0	372	0	0	0	0	401	0	0	0	0	268	0	0	1	0	0	0	294	0	0	0	0	1	0	43	0	0	0	0	0	0	312	0	0	0	0	0	0	64	0	0	0	0	0	1	312	0	0	0	0	0	0	318	0	0	0	0	0	0	419	193	0	1	0	0	1	0	252	0	0	0	0	0	410	1	1	0	0	318	0	0	0	0	0	0	365	0	0	0	0	0	0	430	0	0	0	0	0	0	379	0	0	0	0	0	0	261	0	0	0	0	112
AGTGGCGATGGCAAAGAACC	153	158	353	359	370	334	441	193	273	388	372	488	197	251	373	407	480	130	137	361	342	338	344	361	358	154	315	374	427	322	41	270	201	344	350	374	331	428	306	253	365	399	425	230	109	308	177	424	358	303	337	375	1	12	8	7	10	24	5	357	75	541	239	367	291	527	153	239	264	345	426	366	305	471	111	120	300	307	184	507	186	269	379	261	428	320	336	377	410	337	299	405	161	195	231	99	131	139	300	291	236	355	306	403	220	482	399	341	331	417	376	401	361	203	87	137	190	414
GTACAGCGGTCAAGGTTAAC	0	0	2	1	0	0	427	0	0	3	0	348	0	3	0	0	386	0	2	0	0	0	0	302	1	0	0	0	1	0	18	0	0	0	0	0	0	374	1	0	1	0	1	0	89	0	0	0	0	0	1	272	0	1	1	0	0	1	331	0	0	0	0	0	0	329	184	3	0	0	2	1	1	267	0	0	3	0	0	423	0	0	0	0	325	1	0	0	0	0	0	308	0	0	0	0	0	0	296	0	0	2	0	1	0	389	0	0	0	0	0	1	253	0	0	0	0	173
AAATTTCGGTGCGATATCAC	0	0	0	0	0	0	301	0	0	0	0	306	0	0	0	1	303	0	0	0	0	0	0	220	0	0	0	0	0	0	16	0	0	0	1	0	0	323	0	0	0	0	0	0	62	0	0	0	0	0	0	235	0	0	0	0	1	0	307	0	0	1	0	0	0	313	119	0	0	4	0	3	0	142	0	0	0	0	0	373	0	0	0	0	286	0	0	0	0	1	0	314	0	0	0	0	0	0	421	121	132	8	5	41	29	373	0	0	0	0	0	0	245	1	0	0	0	153
GCTGAACCTGCCCACGCGAC	231	221	300	340	277	312	398	356	446	172	215	384	407	444	361	416	389	137	161	354	262	184	217	330	247	126	70	62	282	279	57	92	66	232	238	259	258	368	135	109	223	311	278	156	89	210	90	352	319	154	207	394	72	421	305	182	139	199	372	156	34	385	201	349	228	390	153	179	219	21	23	223	205	274	85	116	266	290	168	423	295	380	203	131	331	318	271	343	442	266	233	342	101	127	309	135	209	165	353	238	239	259	222	275	187	442	157	110	207	249	185	213	270	255	110	81	191	221
TGATAATACCGCGTTCATCC	382	368	681	812	664	697	865	440	551	662	623	812	442	438	708	776	830	303	302	674	583	423	423	705	704	379	575	623	705	597	76	549	389	752	691	759	698	885	720	517	697	767	717	421	167	623	385	760	634	533	565	672	96	733	709	402	450	611	863	571	137	861	420	736	536	877	359	405	421	452	677	532	640	741	205	219	575	472	348	922	461	621	602	511	797	642	590	741	815	620	633	856	473	562	656	211	476	458	828	654	568	713	664	773	509	914	638	578	528	709	674	629	626	680	355	287	498	753
CCACTGCCAGTGCAACTCAC	138	150	313	369	342	292	378	235	274	326	333	395	198	258	320	369	416	124	144	322	305	190	196	351	421	157	272	310	287	238	37	315	198	396	370	362	346	453	359	248	332	360	315	162	86	287	166	390	351	272	290	377	49	309	313	199	203	228	395	322	65	496	225	370	309	528	169	158	169	218	319	274	209	293	76	92	270	267	159	447	218	293	350	257	428	319	265	350	363	270	258	391	216	217	381	162	329	208	389	272	297	315	342	293	190	405	311	259	310	333	285	318	327	265	106	124	186	292
TTTTCACAGCAGTAGGGATA	500	487	314	367	266	285	336	305	419	332	320	396	171	196	270	345	397	426	330	280	282	145	136	320	313	148	242	248	210	199	23	301	191	272	252	347	267	301	507	453	282	369	386	168	53	288	223	348	280	284	339	277	39	366	252	165	207	302	402	402	86	391	202	321	203	358	155	225	249	260	341	275	300	349	149	195	246	250	130	385	260	387	224	206	319	434	398	328	445	227	263	390	306	322	297	112	245	252	395	305	275	292	262	273	161	401	621	479	224	302	331	319	287	292	99	78	125	272
TCAACGGTTTTTCATCACAC	48	67	111	127	117	90	156	83	135	114	129	182	72	94	139	156	152	51	65	132	94	73	65	125	134	76	96	110	138	118	12	85	74	132	129	111	115	158	105	105	135	130	123	73	38	108	68	162	135	103	90	124	16	134	95	69	73	109	151	118	18	180	87	124	117	135	66	86	70	111	124	87	101	119	55	26	92	116	60	175	86	121	132	93	186	102	93	132	142	95	118	147	84	85	129	52	110	62	132	102	117	138	125	126	95	187	125	127	80	123	96	112	115	53	24	29	75	115
GCAACACAGTCAGAAATGAC	183	138	139	142	154	128	200	224	225	261	229	285	188	169	212	210	255	70	88	192	163	153	103	213	254	156	232	215	247	213	22	197	147	253	218	246	217	307	221	233	192	220	237	115	65	239	130	282	213	216	228	234	38	224	250	116	149	216	311	159	31	221	102	161	110	213	126	113	82	153	153	95	124	164	97	103	263	273	178	346	147	215	191	169	273	244	202	260	214	146	149	231	183	220	181	80	171	167	346	205	213	225	205	238	134	298	251	215	159	205	202	174	214	122	12	26	61	184
AGGGTTGTTTAAGCTGCCGC	197	198	312	317	297	312	410	233	266	328	296	387	162	218	315	368	400	136	110	289	254	157	194	279	310	172	251	253	304	263	22	200	173	284	252	286	218	345	339	213	289	362	323	190	66	260	140	333	255	201	218	292	45	289	238	155	191	252	341	314	58	401	238	284	276	414	145	107	190	205	277	204	191	242	97	86	262	224	187	443	224	302	279	180	346	271	232	333	324	239	255	323	215	223	308	102	307	200	337	264	255	316	289	312	162	393	297	301	219	309	268	274	270	413	139	131	232	349
TTTGCGCGGTAAAAGTGTAA	16	29	39	49	47	56	46	31	40	54	32	55	22	41	31	27	68	0	0	1	0	0	5	2	49	22	48	41	49	41	3	52	27	36	31	56	32	46	42	45	57	30	69	44	8	25	25	46	33	24	22	23	4	35	45	30	44	48	60	35	8	44	24	32	58	54	26	25	33	27	53	34	40	36	11	6	22	30	16	42	26	37	33	20	43	51	42	62	63	49	37	65	5	5	10	3	12	0	14	25	28	44	46	23	38	55	38	48	44	56	44	49	44	7	6	0	1	14
GCCGATCAGGATCTGCTGCA	358	419	317	408	311	310	444	569	919	414	396	543	258	305	366	447	421	148	178	378	306	227	230	366	379	229	314	356	398	320	46	606	449	344	367	421	378	454	892	837	404	377	365	227	119	817	720	457	391	438	412	451	127	1169	395	262	319	410	546	291	83	483	264	340	281	474	197	244	293	321	529	373	395	483	248	301	334	302	230	614	543	969	365	219	458	486	517	437	439	359	310	433	458	501	482	253	341	289	520	512	377	438	366	434	278	549	379	405	288	383	289	328	401	315	183	61	172	276
GGCGGTGAAAATGGTTTGAT	142	169	292	327	61	33	372	223	295	288	296	379	235	258	374	431	432	97	104	281	242	136	79	338	328	202	303	327	325	279	37	331	223	371	379	381	312	478	248	231	326	343	299	188	76	284	194	409	327	290	306	385	56	374	346	208	198	274	420	307	69	412	234	259	238	396	174	243	275	317	459	270	342	447	125	135	279	277	169	490	186	263	301	230	361	291	315	389	467	323	321	454	193	180	203	107	133	129	312	280	248	322	249	77	67	449	409	412	255	338	276	278	308	333	84	111	160	309
ACAGTTTGAGGGACTCTTGC	73	74	181	212	212	205	269	114	113	233	199	265	124	116	188	197	247	70	57	212	141	82	119	220	214	126	213	205	240	213	25	155	131	181	164	250	237	302	141	117	177	242	253	112	55	142	79	233	178	152	205	231	18	154	220	130	153	184	276	163	36	292	118	193	145	217	143	85	93	146	147	123	142	181	52	58	159	209	102	309	70	146	138	138	239	117	112	88	100	148	176	201	82	68	166	68	89	93	224	188	165	225	207	206	152	314	64	48	170	189	136	164	223	143	48	57	162	201
TATTTTATCATCTGCATTGG	84	67	182	182	177	178	182	147	222	248	210	242	155	177	217	234	294	90	83	202	164	132	148	186	243	125	162	226	285	214	9	163	126	214	221	225	202	242	241	194	250	254	240	154	46	185	122	219	191	154	197	173	37	208	202	134	167	218	245	153	58	260	157	187	165	220	93	170	148	182	277	201	227	218	69	50	162	230	107	310	127	231	207	145	241	194	189	239	296	189	208	236	238	212	293	69	269	193	320	220	185	193	190	191	143	243	188	171	170	221	168	216	215	88	40	45	46	93
CTTAGCGAACTTTGCCCATT	389	387	685	619	590	535	741	501	640	572	591	833	406	392	530	679	713	245	285	596	521	427	491	715	770	378	491	590	769	574	62	462	361	478	523	609	447	650	781	590	643	747	756	375	154	525	348	727	635	502	483	696	83	738	658	367	421	480	762	618	137	775	410	625	520	803	320	462	438	546	733	551	597	759	190	208	542	511	286	932	394	550	527	402	699	526	564	655	634	478	480	661	560	651	870	320	884	657	857	606	541	601	572	641	407	857	904	684	527	647	680	691	561	396	198	139	175	414
TTTCCCGCTGCCGAGAAAAC	228	233	240	309	232	251	284	195	252	199	273	286	126	146	234	250	308	86	127	232	195	161	149	220	301	127	206	201	225	204	21	196	126	202	205	196	176	263	316	227	239	249	206	117	59	171	165	299	214	156	193	213	34	261	235	115	148	188	292	206	56	284	140	226	195	290	120	137	120	191	227	133	161	206	88	90	199	235	127	417	173	258	174	190	280	242	253	236	251	226	167	279	175	160	190	63	155	141	231	233	207	207	227	341	150	331	197	179	187	216	210	233	211	382	98	39	121	250
TTTGCCCTTCAGCGAGGCTT	177	173	378	358	335	389	412	246	322	336	354	409	236	217	334	457	424	143	160	353	275	221	213	336	437	223	310	358	372	373	48	377	262	391	446	475	424	561	387	289	314	354	317	198	78	308	174	368	337	261	272	337	52	354	361	198	236	274	391	278	66	378	263	326	234	391	190	118	112	188	251	167	197	263	79	91	280	263	186	468	221	335	366	261	467	300	296	389	315	278	260	373	246	235	394	171	432	384	386	338	298	400	317	253	196	491	240	228	215	313	314	223	312	221	88	61	164	292
TAAATTCAACGCTCGTGCTT	250	294	416	523	429	428	596	358	451	634	513	640	359	352	538	612	637	176	257	534	502	362	283	553	714	363	510	610	633	509	51	467	352	588	577	617	510	714	563	493	550	592	543	310	118	482	278	635	524	368	414	505	71	565	526	293	364	389	620	534	89	762	379	544	388	647	249	218	282	297	403	272	284	375	170	215	476	399	255	750	373	521	507	424	639	546	518	637	699	514	498	615	424	460	592	210	451	363	729	465	425	594	473	568	298	667	576	456	393	487	497	443	492	381	188	154	281	396
GAGGCATTCAGCCAGTTCTT	157	152	357	425	217	226	727	104	101	172	146	701	112	121	24	23	721	140	158	326	254	377	385	669	76	49	159	159	82	91	63	100	70	133	138	67	63	693	594	455	284	342	290	164	142	496	360	501	431	188	363	746	20	139	170	118	35	55	737	363	90	418	240	182	136	759	286	83	112	140	153	50	68	465	104	105	199	167	112	847	376	427	366	345	707	464	472	454	469	247	212	722	154	183	471	227	114	113	662	315	297	298	281	150	102	762	4	1	174	196	187	241	524	350	94	84	176	511
TAATTGCAGCAAAGGCGAGG	147	165	73	87	118	85	127	110	110	84	101	110	58	60	68	63	124	51	51	102	73	140	95	80	101	45	57	79	114	104	8	119	130	105	102	136	93	121	162	149	102	83	133	64	35	127	76	73	68	75	105	112	17	133	86	65	86	92	133	87	26	123	28	87	100	97	62	48	48	75	86	70	94	105	31	22	61	71	72	105	83	128	88	70	131	165	153	89	119	111	104	111	50	50	25	13	18	27	58	121	106	115	110	89	50	153	145	153	95	90	278	223	87	91	30	51	91	87
CAGAAAGTGAGTTTTGCATT	335	390	660	797	606	586	768	414	510	612	552	661	314	415	561	594	636	265	249	586	517	325	302	579	639	341	516	541	539	562	50	510	371	713	692	665	556	840	610	461	504	649	572	311	134	456	288	619	556	405	450	587	75	529	581	327	407	508	679	480	119	804	420	552	374	656	266	269	286	379	479	368	451	479	178	173	453	499	290	774	360	603	676	433	758	515	529	626	665	461	462	663	391	401	516	235	404	351	645	445	508	598	539	587	349	743	642	490	429	608	575	493	528	539	263	194	342	699
AATATCAAACGGGTACGATC	170	206	406	465	397	398	479	281	339	514	421	494	308	327	441	525	564	113	157	423	361	253	273	370	370	193	399	449	375	352	40	404	276	505	514	517	495	658	304	210	437	430	388	246	90	341	223	485	362	286	329	375	45	373	430	244	239	308	497	290	72	412	190	253	257	381	228	369	339	393	519	431	446	606	94	126	327	316	203	520	219	327	460	331	515	414	383	439	498	105	139	439	404	497	662	260	675	625	665	378	299	462	473	272	191	508	272	257	361	441	332	295	457	145	160	95	167	287
TCGGCATCTGGCGTGTGCAT	132	91	200	249	209	215	264	163	207	228	252	276	166	157	259	259	277	89	103	233	181	129	146	217	267	144	209	231	267	210	26	226	194	296	263	253	274	319	260	203	245	255	260	136	57	188	138	265	245	224	215	242	38	284	253	118	139	192	321	195	44	280	150	208	195	284	127	140	179	215	281	208	184	287	54	63	178	167	105	271	151	264	277	194	309	217	207	304	282	207	211	277	153	198	216	101	201	161	318	243	198	252	275	254	158	338	232	203	163	245	184	219	226	122	109	87	109	159
CGCCAGCAGGGTGAACACTT	121	118	171	173	214	197	263	175	176	203	176	247	203	188	254	288	339	104	91	124	149	110	92	243	262	146	168	225	258	155	19	166	99	146	155	207	191	253	196	148	121	181	186	99	52	194	116	227	172	168	211	214	44	242	183	97	43	71	261	196	40	184	77	116	95	251	132	158	158	112	146	92	101	274	61	59	135	116	83	265	152	233	230	155	264	296	254	278	259	209	224	297	283	304	310	110	260	231	388	221	257	204	210	248	145	339	232	211	161	214	126	129	203	254	98	52	99	243
AAAACCTGACAACAGAACGG	29	57	92	89	92	59	111	41	92	63	47	71	20	23	44	49	61	11	12	58	41	24	21	61	71	32	64	53	56	63	2	33	25	34	33	30	28	102	51	35	48	59	56	55	14	48	28	80	81	49	33	69	11	95	44	31	29	44	65	63	13	95	42	73	44	97	29	11	9	23	23	13	8	22	11	11	45	36	19	74	44	71	50	44	76	61	46	71	91	44	42	96	16	20	21	8	25	27	36	45	62	55	64	50	27	79	52	44	48	52	36	47	58	1	5	5	4	21
TTCCCAGGCATTGCGGGCGG	201	206	326	387	364	390	479	368	419	405	393	520	274	279	313	344	439	172	204	377	340	235	268	436	394	235	264	340	382	328	22	363	257	362	356	372	334	510	423	302	207	298	358	234	102	346	222	542	437	363	388	466	70	385	373	215	313	361	483	377	65	509	238	387	318	538	202	210	223	239	358	255	251	335	125	113	310	334	206	562	281	428	398	326	525	404	358	416	471	326	317	549	55	68	66	33	119	73	161	359	339	401	323	507	257	588	313	285	238	410	281	372	375	226	146	99	221	371
CGCCGTAGTTTTGGTCGAAC	136	136	231	261	256	249	291	187	274	290	234	310	127	157	227	235	234	88	97	225	175	144	203	236	265	151	212	236	263	251	26	162	112	224	232	210	180	247	207	181	221	261	246	132	56	183	133	236	197	189	184	249	26	240	259	127	145	184	291	218	67	365	178	252	222	317	130	158	162	224	210	166	173	236	62	53	191	189	132	331	197	203	244	174	335	225	206	253	206	220	187	230	157	185	233	84	200	164	259	214	232	226	233	269	172	328	277	226	176	311	215	215	231	129	55	37	94	144
TTAATCAGCGCCACCAGCGT	2	0	3	3	55	41	310	186	193	296	262	327	135	107	321	294	333	9	7	9	9	57	81	261	245	116	198	290	385	291	30	5	3	4	3	22	38	332	15	3	9	7	37	26	61	200	111	291	262	260	357	222	46	213	231	131	203	299	306	3	0	4	2	56	38	282	140	171	130	187	206	245	190	289	98	120	292	322	172	431	192	256	240	186	296	35	28	4	5	75	73	298	147	163	217	86	176	101	221	3	3	3	2	35	14	377	71	61	143	235	244	201	288	184	125	83	156	297
CTTACCCAGACTCAGCACGT	172	176	248	251	239	271	325	204	285	274	264	359	217	208	261	318	318	110	124	223	207	124	126	253	315	184	235	280	317	266	25	250	177	287	235	297	242	354	275	256	260	293	220	146	81	212	133	300	240	165	179	209	39	278	220	151	162	225	347	260	60	394	169	217	201	332	141	193	207	233	288	221	265	301	107	112	281	230	138	321	187	280	234	192	345	236	229	303	309	279	198	281	357	442	548	230	282	282	468	234	227	238	219	230	114	332	291	304	216	263	240	265	248	186	42	63	79	190
TGATGGCGCTCATCACATCC	101	115	155	152	167	156	193	115	147	166	120	203	88	87	182	172	194	70	87	192	128	98	116	153	187	98	148	156	132	137	24	140	91	164	164	167	153	222	182	125	188	214	186	114	48	140	91	201	127	120	129	168	23	162	167	101	105	136	211	164	31	239	130	137	115	233	87	125	107	141	165	142	143	160	43	34	130	136	69	217	119	194	173	149	230	190	140	214	226	199	127	266	148	136	160	63	167	135	225	164	161	156	152	164	97	236	157	178	149	180	180	191	168	127	41	58	108	154
TGCGGATGATCGACGGGTAC	262	230	207	219	188	233	289	213	311	213	265	306	144	160	160	186	305	113	114	180	200	105	126	211	294	141	177	172	237	207	31	226	192	189	242	227	201	308	285	232	200	191	232	119	71	275	163	286	245	200	250	276	50	245	183	124	207	241	318	207	50	345	152	246	134	271	135	155	167	232	251	223	260	296	64	86	206	238	137	272	138	221	187	141	250	298	277	211	241	221	236	293	137	223	200	108	187	130	276	191	205	220	178	168	104	307	427	396	158	223	243	232	209	169	101	66	68	197
CTCTACCGACTGAGCTATCC	0	0	0	0	0	0	99	0	0	0	0	118	0	0	0	0	77	0	0	0	0	0	0	80	0	0	0	0	0	0	8	0	0	0	0	0	0	73	0	0	0	0	0	0	16	0	0	0	0	0	0	92	0	0	0	0	0	0	84	0	0	0	0	0	0	126	39	0	0	0	0	0	0	90	0	0	1	0	0	109	0	0	0	0	122	0	0	0	0	0	0	97	0	0	0	0	0	0	92	0	0	0	0	0	0	123	0	0	0	0	0	0	80	0	0	0	0	97
ATATTGCCGCGCGGATCGAT	225	208	333	393	363	400	504	318	326	423	415	504	265	277	299	446	495	175	207	382	351	267	272	378	487	235	384	380	414	363	40	372	257	400	433	445	445	549	431	318	418	407	409	237	117	288	190	417	354	301	383	366	51	451	369	226	216	267	475	309	76	461	223	363	317	487	226	248	199	343	451	327	384	445	117	141	346	352	166	566	251	399	403	304	463	385	385	433	431	362	386	487	360	333	307	165	363	290	640	316	321	358	324	336	244	538	423	353	301	331	368	450	353	290	138	97	227	390
AGCTACGCTTTTCGGTGAAC	0	0	0	6	100	113	357	0	1	2	0	357	1	2	6	4	375	0	0	1	1	336	509	288	1	0	0	0	13	10	19	0	0	1	1	96	179	365	0	0	1	0	91	78	67	3	0	0	0	35	125	242	1	6	0	1	6	29	397	0	0	2	0	188	142	328	162	1	1	0	0	4	8	225	0	0	3	73	49	422	0	2	0	1	337	1	2	4	3	301	435	448	0	0	0	0	39	25	366	13	11	0	3	179	71	390	0	0	0	0	2	1	272	0	0	1	0	215
GCTTAACGTCACACTGGTGC	178	163	280	322	294	276	418	132	200	368	404	495	179	198	346	379	440	226	219	374	316	255	216	381	387	190	282	328	390	305	51	81	79	198	213	198	209	451	232	153	330	417	329	222	104	262	166	427	355	229	320	425	37	182	251	147	187	254	402	108	26	458	222	290	247	471	172	213	234	268	409	284	283	392	66	107	355	298	177	576	139	240	344	281	444	256	264	283	354	231	229	406	20	26	468	260	341	310	790	203	169	273	283	259	171	449	206	186	234	312	336	319	318	70	89	109	151	232
TCAACGATCAATAGGGTTAA	281	297	341	378	348	324	475	385	428	381	436	501	272	274	374	476	501	163	196	340	274	210	235	371	417	235	303	375	360	337	50	290	236	349	329	335	284	446	489	337	334	410	349	207	83	351	253	459	387	317	340	390	49	414	388	246	244	283	457	394	91	520	252	404	300	426	174	215	220	347	363	298	315	402	128	138	362	344	185	526	307	423	362	265	465	436	402	479	447	349	346	436	367	350	365	137	362	187	465	345	263	373	360	320	163	491	331	301	287	377	299	315	364	226	91	66	144	265
TCGGAAAGATCGCCACTGCT	150	181	300	304	272	250	347	225	297	349	320	411	253	230	358	406	421	172	192	324	290	267	305	369	435	235	325	377	350	293	64	375	276	499	393	387	352	544	395	263	299	348	377	178	117	245	168	371	364	257	320	332	52	343	342	185	190	265	426	281	73	360	181	318	212	416	164	225	235	291	334	257	250	394	76	78	282	250	119	506	243	366	344	283	426	359	369	425	431	290	311	476	330	283	370	126	266	207	539	282	332	306	320	375	207	503	361	296	312	349	292	352	361	161	82	81	143	271
GATATGGGAAGCGAGAGAGC	108	134	204	218	232	207	258	149	183	239	219	286	98	131	191	246	244	81	99	182	191	158	152	230	238	114	166	232	266	194	20	249	171	218	236	250	200	309	219	142	206	222	207	150	61	161	98	222	228	173	235	210	29	219	66	45	166	217	270	217	33	310	162	190	152	257	102	141	127	176	173	164	150	235	89	80	211	256	97	321	117	202	208	190	292	259	209	234	255	190	183	261	160	146	178	54	182	102	185	209	183	208	183	190	131	263	203	170	135	149	141	153	217	106	71	29	60	176
CCGCCGTCGATATGAACTCT	3	2	10	6	10	2	475	9	6	4	8	294	8	2	8	10	337	1	1	3	2	3	1	394	1	5	5	5	4	2	46	17	4	16	20	24	31	425	4	3	5	8	5	6	90	8	6	8	5	12	8	401	0	9	6	6	13	10	395	4	0	7	0	7	8	373	197	4	5	4	3	4	5	299	4	0	8	10	5	448	5	4	2	1	389	7	3	4	7	6	8	439	0	5	4	8	0	0	512	5	3	2	3	4	3	505	6	4	10	11	8	4	340	8	4	0	0	164
ATATATAAATCATAATGTTC	192	179	291	403	337	289	414	203	288	328	293	357	163	187	267	362	360	193	137	315	277	182	208	296	359	145	215	301	444	292	15	206	154	256	232	241	246	276	315	194	240	340	326	175	34	253	156	326	249	228	257	255	27	296	296	167	195	292	367	214	60	350	173	237	192	265	168	147	191	271	314	226	235	335	108	80	257	286	168	415	148	237	235	233	345	267	272	294	307	251	227	253	191	185	185	98	176	149	253	263	297	314	287	297	205	392	222	232	238	300	319	273	291	1225	494	115	376	189
GTGTGCGCCAATCATTACTC	92	81	167	181	225	174	250	87	120	203	171	258	80	93	223	215	270	61	87	195	154	143	117	247	206	81	157	158	246	175	31	104	75	179	169	254	204	306	215	147	151	143	232	93	70	148	84	157	119	136	160	213	1	5	4	12	2	4	11	126	38	193	102	170	145	247	110	129	176	200	253	216	196	276	44	28	190	217	101	323	82	123	242	156	250	104	108	160	182	200	141	256	138	112	211	71	186	171	332	124	137	152	176	263	125	316	44	34	100	152	213	210	188	107	30	45	95	155
GTGGTGAATCGATACTTTAC	29	38	52	76	37	54	83	55	85	84	56	100	31	39	53	44	78	23	38	70	55	65	93	84	78	48	62	59	103	65	11	56	42	52	51	70	53	91	110	83	76	78	88	53	27	46	45	72	68	51	61	76	0	1	2	2	2	0	1	57	20	95	65	59	47	82	49	51	53	50	102	55	39	83	9	14	27	46	26	83	58	64	71	61	94	50	65	53	55	61	46	75	53	70	79	41	50	41	86	63	68	81	76	77	50	97	53	61	47	59	64	89	57	34	14	5	16	64
ACTTGCGGCAGTGGGCTCCA	177	194	268	261	195	247	278	188	244	262	271	288	147	168	308	284	331	141	148	260	208	141	154	265	254	146	209	213	245	205	25	228	154	272	273	263	237	340	222	183	227	287	292	154	54	204	170	294	233	157	231	270	40	256	266	182	135	188	308	189	52	287	150	242	209	322	122	113	140	138	189	170	190	190	69	89	181	228	105	304	138	234	228	172	310	214	206	238	292	234	246	327	229	258	323	104	243	252	343	242	217	284	227	116	86	366	254	186	207	208	302	287	208	151	92	64	108	193
TTTTACCGCAGCAGAAGTGT	492	500	916	1028	2	2	984	711	821	1009	932	1138	643	672	953	1065	1196	318	343	857	741	0	0	830	1156	588	732	860	1	1	66	698	567	921	876	0	1	1132	951	710	872	982	1	2	202	788	520	1165	870	1	1	857	124	945	991	528	0	0	1199	759	170	1190	561	0	0	1048	441	503	489	683	787	0	0	827	262	334	811	1	0	1229	640	1024	849	722	1093	975	895	1011	952	1	0	1039	578	565	686	233	1	1	899	827	871	994	899	0	0	1084	695	697	663	924	0	1	879	511	243	183	455	599
CAGATTACCCGAAGTCCGCG	132	141	306	345	303	277	310	216	281	267	289	368	196	225	277	326	365	88	128	218	257	128	167	275	351	184	257	317	386	257	36	226	176	294	338	314	274	411	297	250	283	279	318	139	76	243	194	395	301	195	249	271	41	275	323	171	210	235	365	274	65	377	222	296	213	381	139	161	180	249	377	219	263	287	96	123	227	224	167	368	205	269	288	223	309	251	293	311	344	255	224	312	277	284	409	133	292	233	444	273	252	319	259	355	196	399	289	267	223	267	313	250	254	172	89	110	77	207
TTTCACCAGCGTCAGGAAAT	46	49	132	133	135	126	120	109	130	140	144	163	64	95	132	123	155	43	40	144	113	78	69	127	180	69	131	156	240	204	7	118	84	169	144	143	166	187	151	135	127	159	157	95	27	78	62	137	120	84	76	164	17	120	154	61	105	162	161	119	26	145	95	138	94	146	77	59	57	73	89	92	121	85	33	25	60	86	65	141	144	162	121	144	186	142	143	144	147	125	111	122	81	108	152	70	152	149	191	125	92	141	139	77	67	172	157	115	133	108	129	127	135	66	24	45	121	69
GATTAAGATAACGTTGATGC	274	275	576	572	496	480	633	381	479	550	539	674	348	342	634	698	689	269	259	555	470	309	447	517	655	336	519	584	635	543	40	527	381	557	616	583	580	738	590	473	591	617	528	335	118	468	306	668	558	369	458	570	47	492	577	318	376	446	661	470	120	660	402	492	417	592	274	334	368	479	603	554	518	689	196	186	561	450	255	766	375	495	473	419	656	517	542	653	641	509	474	594	326	352	436	135	390	266	506	537	472	555	479	593	321	780	522	399	388	455	468	469	490	362	125	136	192	360
ATATAGTCGCGGAAATCATT	73	81	209	196	224	185	402	113	104	200	209	388	40	33	229	282	338	73	61	192	169	179	125	283	83	53	182	226	352	199	20	77	58	183	152	177	111	324	228	185	180	219	170	76	47	143	78	271	188	235	193	319	37	230	257	158	204	227	347	78	15	207	90	89	50	300	134	147	141	167	188	97	122	275	60	55	197	196	112	437	70	105	172	100	388	34	34	55	121	99	59	361	91	106	362	103	256	203	355	144	132	213	206	395	219	388	43	31	144	202	42	46	284	209	99	42	123	295
CGCATTTTCCGTCGAGTCTC	304	318	587	647	564	581	784	466	583	698	663	810	434	475	741	768	813	258	285	661	562	362	403	675	677	409	570	608	668	535	61	511	330	583	542	563	536	745	629	495	597	727	639	371	151	479	319	744	527	514	547	671	110	667	710	401	431	581	777	591	140	841	425	618	477	739	323	338	356	422	572	430	482	607	165	199	484	559	316	782	384	593	568	489	819	518	516	703	758	528	523	652	696	701	1633	571	1190	1051	913	597	528	629	586	730	429	870	623	532	497	658	512	569	630	330	220	174	290	459
GGTGATCAGAAAGCTTCGCA	124	133	349	407	390	427	540	134	198	360	363	532	167	197	372	391	472	126	158	333	274	243	213	371	276	152	293	360	457	312	43	208	130	330	308	371	380	472	218	213	336	354	370	215	86	228	188	370	288	254	331	407	64	391	355	212	248	337	493	238	45	441	225	363	260	443	227	164	171	238	248	201	187	352	84	62	272	296	179	491	145	193	337	277	497	213	238	356	378	379	332	444	162	199	335	148	243	281	502	204	276	347	342	446	239	556	416	386	247	307	327	325	370	177	86	101	157	410
GTGGAGATAATGTTAGCACC	279	266	546	622	549	523	664	354	432	530	552	616	349	341	547	614	715	188	243	510	468	331	386	561	587	302	443	517	568	428	51	471	423	633	587	639	601	758	576	418	549	595	494	335	188	523	306	648	490	457	472	567	4	22	27	22	9	6	23	504	106	775	447	422	379	728	268	354	399	511	668	523	572	661	129	128	405	347	218	655	323	527	506	394	644	490	421	581	643	496	427	618	447	420	536	233	434	376	669	508	474	536	494	552	337	748	506	458	366	490	391	415	508	395	183	149	376	508
CGTAGGCGAGATCGCCAGTC	13	11	70	84	193	224	873	2	13	64	53	789	4	5	86	150	855	5	1	202	151	247	299	633	8	7	40	60	52	57	85	16	4	158	142	46	70	783	34	25	143	197	127	64	168	13	9	192	185	99	110	684	3	17	114	70	10	8	863	337	83	389	225	326	249	803	310	7	9	0	1	2	1	400	127	123	184	281	152	939	6	6	33	19	776	10	9	202	195	359	333	729	16	15	39	5	18	9	827	5	20	100	87	73	31	911	16	17	124	165	126	159	569	18	2	45	108	546
CCGCTTCGTGGAAGGTTTTC	160	192	321	327	291	354	453	233	322	317	333	432	225	293	378	445	455	98	125	315	229	216	245	294	388	185	303	331	334	294	25	240	198	311	364	385	283	424	317	271	320	363	270	207	79	212	139	394	284	259	260	312	31	301	318	181	222	265	368	313	82	421	224	305	250	396	154	192	202	309	371	298	330	394	88	105	265	310	170	531	182	274	266	232	377	338	241	352	385	310	268	405	186	199	286	83	202	244	327	250	296	327	309	292	201	474	264	252	255	316	254	294	289	220	131	68	183	408
CCCAGGCGACGCCAAAAGTC	67	76	140	163	143	124	183	94	105	118	137	167	75	92	122	153	149	59	53	141	122	89	121	134	134	76	122	124	156	136	14	88	67	112	129	137	97	113	139	138	130	147	135	82	38	133	96	176	154	108	112	165	23	138	156	94	111	110	159	122	33	207	92	149	111	184	47	96	101	151	158	121	154	197	47	81	108	115	78	198	101	123	136	80	170	130	142	191	185	131	140	163	112	91	118	48	52	82	119	121	112	170	126	89	55	204	163	117	97	134	122	100	122	194	37	41	86	145
CTTACTACAGTATGCTCATC	103	132	390	396	196	263	466	326	421	469	517	619	376	376	643	687	697	111	123	387	341	76	70	500	108	68	165	179	158	141	44	236	193	432	460	279	228	645	306	247	326	478	298	181	137	391	234	490	470	299	341	523	70	459	502	298	354	477	604	296	66	679	341	403	371	595	262	285	242	350	476	445	414	486	154	129	386	311	201	662	321	417	558	374	658	504	477	573	618	411	400	628	204	224	454	230	324	432	550	236	266	389	409	419	272	623	417	332	355	494	348	351	432	415	188	123	291	373
CGTAAGAGCAGTTCTTATCA	333	322	520	617	469	542	665	357	523	573	511	664	359	381	493	575	695	210	267	506	438	303	354	526	587	347	436	464	556	383	51	429	393	560	550	593	493	679	567	430	530	650	599	314	103	438	303	614	465	430	461	548	79	539	535	345	374	446	702	476	132	745	386	525	419	699	248	239	268	370	445	335	414	402	166	197	453	460	265	740	357	566	566	431	753	596	589	661	666	560	557	653	356	362	401	182	355	295	537	504	477	577	511	627	326	717	513	524	423	525	448	399	499	313	188	127	370	469
TAATTGGCGAACCAATCTTC	13	17	19	21	72	66	285	11	18	22	12	308	18	16	18	12	293	78	73	8	7	29	40	236	15	9	11	15	33	30	29	36	36	29	17	171	138	317	50	36	19	22	114	70	61	11	12	17	12	47	52	211	4	46	19	15	81	120	283	5	0	8	3	29	16	167	132	40	35	3	14	78	65	310	11	24	12	69	36	324	8	9	8	5	287	39	37	17	15	51	42	262	5	14	18	2	73	45	328	16	13	6	15	41	38	297	14	18	4	8	349	338	180	30	11	1	2	159
CAATTTTGCTGATAAACCAC	280	341	583	673	471	500	700	377	500	594	571	669	293	353	559	569	627	253	251	560	533	312	282	486	557	323	514	561	642	577	41	457	354	623	643	585	521	613	560	461	545	627	543	333	132	424	281	826	627	466	507	532	65	561	511	290	318	401	678	465	109	814	432	554	334	634	271	365	370	496	710	480	544	606	125	126	444	408	189	786	311	472	496	457	624	576	507	610	706	476	443	570	488	482	655	236	539	427	664	498	433	614	529	586	380	690	250	240	344	486	398	386	485	337	165	92	262	365
ATGCAGGGGCAACGTGGTTC	244	235	394	446	429	304	517	369	519	558	456	565	245	329	462	471	530	176	210	454	403	258	241	419	594	304	399	447	489	489	43	415	315	461	448	451	433	533	548	443	514	511	452	266	114	375	263	525	408	362	372	485	78	473	431	230	290	369	486	423	101	592	322	421	347	536	237	318	289	379	518	399	470	559	153	159	458	429	214	632	329	402	383	389	548	501	530	514	561	448	450	555	359	308	395	153	215	212	446	402	381	509	441	321	154	615	421	379	394	479	393	406	402	300	185	148	209	550
TTGGCGGTAGTTAACAGATC	94	95	159	172	166	158	202	154	186	171	160	230	116	142	201	199	255	93	79	149	131	155	107	189	193	96	154	145	171	133	21	159	134	227	230	241	211	306	149	132	178	157	178	105	51	166	92	219	165	128	197	179	24	200	205	103	139	170	241	166	34	235	111	133	133	231	111	176	156	200	274	259	243	292	56	46	141	155	91	278	94	165	148	109	221	162	165	170	201	149	144	211	121	139	145	64	87	99	216	141	130	173	147	163	81	233	107	106	124	177	170	140	168	85	43	37	66	116
CGAATCACAATCTTCTTGCC	172	203	280	236	265	300	400	266	291	287	265	359	302	343	385	479	465	154	179	204	190	155	102	354	377	197	250	256	355	305	23	279	218	281	284	305	325	383	347	229	247	321	262	152	75	261	151	343	284	280	376	333	55	399	259	206	63	79	440	264	87	330	179	193	161	366	177	222	203	140	210	134	121	330	107	110	214	217	127	507	233	341	262	257	414	366	340	293	366	311	321	433	354	361	427	176	406	387	471	297	329	284	261	337	202	445	275	272	232	318	256	290	298	595	295	77	258	299
AAAGCTGCTTCTGAGTCAGA	140	152	185	241	0	0	417	244	283	307	243	390	177	175	226	263	351	178	184	245	254	0	0	366	370	184	208	275	0	0	26	261	205	167	207	0	0	361	328	301	169	252	0	0	90	271	172	165	137	0	0	340	38	405	298	148	0	0	380	313	60	335	183	0	0	426	186	213	249	250	317	0	1	372	90	102	173	0	0	415	217	296	251	158	399	289	283	220	313	0	0	357	142	183	225	55	0	0	371	295	249	223	221	0	0	455	373	306	162	218	0	0	318	77	78	46	156	198
AGCTGTGCGGAGCGATCTTT	133	109	167	190	190	202	276	151	174	196	208	307	147	158	219	235	305	119	115	188	164	101	166	238	237	130	158	197	244	207	28	250	172	293	275	273	265	391	226	198	229	219	199	135	64	208	150	214	181	155	187	224	25	245	267	129	133	215	297	194	47	215	135	204	125	264	124	138	141	215	257	250	269	372	101	136	191	221	127	379	145	211	205	189	326	272	246	267	257	202	203	323	107	124	133	84	177	151	270	214	190	240	218	245	127	313	308	233	156	172	232	218	233	194	48	59	69	209
GTAGAACTCGAGTTTGAATG	116	145	252	304	321	353	407	289	452	370	304	405	311	356	421	440	503	87	90	295	256	578	743	327	281	140	267	341	379	303	38	289	209	295	295	355	327	369	525	379	279	346	372	204	86	345	349	310	256	358	435	355	84	590	411	275	287	402	422	211	60	342	163	287	232	364	187	138	172	309	352	400	394	399	109	118	249	302	184	556	208	381	307	216	385	241	262	377	376	280	262	368	350	400	501	220	508	437	453	315	278	313	319	472	352	484	426	433	226	318	475	512	321	396	250	83	248	305
CAACCCGATGTTCTTCCCAC	284	314	561	657	515	548	654	509	628	620	594	679	567	654	672	822	798	304	340	572	529	412	413	596	686	375	463	600	590	599	45	463	443	537	544	558	488	831	592	435	531	515	404	258	130	533	334	764	559	420	498	592	92	593	580	344	381	446	721	526	127	705	381	586	420	699	306	386	380	484	533	543	560	663	178	209	494	410	257	709	530	723	584	550	818	708	644	685	626	458	440	624	669	733	1041	470	1078	780	790	685	586	585	531	696	436	838	803	732	404	447	495	528	535	616	281	149	307	513
ATTGTTGTAGCCCAGAATAC	49	41	148	146	205	211	248	108	100	171	201	243	80	84	135	127	238	0	0	5	4	8	13	187	177	111	152	150	262	288	17	70	70	122	123	190	127	178	0	0	1	0	27	16	50	123	79	193	147	151	182	193	22	112	187	97	121	157	278	58	10	159	106	17	6	260	122	100	115	162	198	324	368	193	42	51	86	4	4	263	93	100	143	88	228	115	139	111	106	79	90	233	73	75	89	32	65	40	248	102	104	160	169	218	103	262	82	58	139	135	181	197	200	80	19	21	88	139
GTTGATAGAAATATCTCCTG	117	102	169	232	182	196	255	186	206	268	288	298	140	149	255	252	274	96	79	239	224	113	148	255	268	147	187	233	247	188	24	162	157	252	243	258	212	336	206	131	219	238	218	121	45	176	116	274	221	191	191	249	32	284	243	130	181	224	300	260	44	342	167	231	160	267	110	192	203	266	330	248	256	314	81	62	204	197	98	363	155	200	238	165	281	195	212	203	257	213	170	241	277	203	255	125	326	235	412	223	226	266	248	280	191	310	202	172	146	291	201	192	250	246	142	68	113	240
CTCAACATATTTCTGATCGG	93	109	253	289	264	255	308	235	264	294	306	339	190	215	264	324	351	112	114	244	242	167	153	274	367	184	256	274	269	247	26	230	179	320	283	261	257	375	285	231	260	354	286	166	59	213	145	287	227	212	245	259	28	330	275	169	186	236	327	202	41	347	139	231	154	231	112	256	276	329	381	334	320	422	74	84	211	214	121	337	201	340	251	204	329	257	256	300	329	218	225	287	213	247	242	108	353	273	300	294	227	257	229	264	194	340	296	209	169	279	233	202	245	95	103	82	143	249
ATGCCCTTCAGAGACGGACT	0	0	0	0	2	0	294	0	0	0	0	379	0	0	0	0	306	1	0	0	0	0	1	253	0	0	0	0	0	0	25	0	0	0	0	5	4	375	0	0	0	0	2	0	89	0	0	1	0	0	0	306	0	0	0	0	0	0	297	0	0	0	0	1	0	272	131	2	0	0	2	1	3	278	3	5	0	0	1	384	1	0	0	0	281	0	0	1	0	1	2	290	2	0	0	0	0	0	289	0	0	0	0	1	1	347	0	1	0	0	14	24	213	2	1	2	0	136
GAACTCCCAACACCCGGTTT	2	0	4	3	3	6	620	5	6	11	6	600	2	0	6	10	572	7	7	6	6	4	6	482	8	3	5	9	0	8	54	0	5	5	7	2	2	688	8	0	5	6	3	3	110	5	2	14	9	11	8	530	0	2	5	0	8	9	629	3	2	0	1	5	0	576	216	1	1	0	3	1	2	508	2	10	11	13	2	671	5	5	4	1	577	5	2	3	4	7	4	517	5	1	5	7	2	2	682	8	4	10	5	5	5	675	11	2	2	5	2	5	438	0	2	0	0	409
CATAACGGCTGCCAGACCAA	100	77	173	182	166	154	219	133	162	197	173	207	72	113	163	177	178	67	66	184	158	102	138	197	178	72	152	171	149	117	18	114	66	163	131	103	107	177	190	147	149	185	179	89	49	166	98	168	183	122	120	161	20	161	160	87	108	132	199	173	40	244	144	159	145	226	106	64	73	90	133	82	100	136	34	42	128	90	64	214	131	185	201	159	240	167	147	206	204	144	153	200	120	129	205	54	122	160	202	124	154	201	174	151	99	187	161	154	116	170	141	146	166	85	40	78	73	164
GCAGGAACGATGGCGTAATC	131	128	240	306	298	290	418	218	272	314	294	367	177	191	264	296	337	102	113	292	214	168	155	283	360	208	262	286	353	259	30	229	159	271	262	279	261	316	313	231	261	339	352	145	66	273	154	324	308	190	252	311	44	303	278	135	187	241	345	294	77	374	204	259	220	346	166	166	173	217	311	244	255	316	76	76	266	234	133	431	183	278	292	225	389	229	235	302	296	264	229	326	90	114	144	65	39	40	290	257	234	283	262	247	130	396	314	247	208	253	249	292	269	170	102	61	133	257
CGCGTTCAGTCATCTCTTTT	52	58	112	116	109	100	149	85	85	135	120	151	53	82	92	118	136	61	53	100	88	61	73	105	109	74	96	100	115	88	17	112	73	108	110	119	105	126	95	90	118	114	103	57	26	90	57	139	106	102	108	117	13	95	117	68	64	106	143	88	17	139	96	117	76	133	53	64	76	80	118	82	122	125	26	40	80	91	55	139	81	85	103	81	135	111	97	117	149	81	89	135	64	70	112	39	89	80	106	91	93	123	79	108	73	148	107	105	86	104	81	67	99	76	31	18	72	84
AAAAAATTCACCGTCTGACG	234	220	375	515	395	476	550	313	379	404	436	549	245	255	352	400	429	306	300	405	369	274	285	417	452	217	377	385	506	361	29	353	304	470	471	478	433	562	412	373	426	492	439	251	67	408	239	566	487	365	395	437	57	394	424	227	233	318	485	379	99	582	293	460	317	554	230	196	256	288	420	330	312	457	71	87	242	215	142	428	292	392	430	340	495	500	439	481	530	430	414	474	355	395	374	164	413	287	617	340	380	427	397	347	223	576	419	402	298	441	415	384	422	261	93	58	233	314
AGAGTGGAAATACCCTTTTT	190	188	337	402	284	385	471	265	322	405	391	498	250	277	437	378	510	157	173	409	338	220	237	411	408	244	365	406	438	360	32	386	302	492	485	446	438	569	394	329	402	402	380	235	74	384	230	507	437	330	435	429	62	348	410	211	272	353	493	347	93	562	282	389	361	498	204	227	262	309	431	302	332	461	109	126	327	292	175	529	267	373	414	330	497	336	322	449	504	370	307	446	330	358	313	140	287	359	475	391	317	438	369	290	159	569	402	371	278	375	368	320	374	305	124	100	237	325
GTTTAAAGCAAGCACGCAGA	109	81	186	201	173	167	264	162	164	221	208	258	103	97	224	216	226	87	83	218	164	137	141	208	215	116	147	177	191	162	16	157	129	243	244	195	217	272	214	146	179	227	191	85	60	170	119	245	202	181	210	192	18	169	171	85	123	169	256	166	33	250	119	183	153	241	95	71	85	122	141	87	99	138	74	97	162	227	96	287	128	169	246	195	299	173	185	204	234	153	143	198	90	125	137	65	132	62	171	202	185	204	176	220	98	285	230	196	140	213	187	168	186	95	73	39	82	176
TAAGGCATAAAGCTGAGAAA	170	177	314	327	300	305	383	223	265	330	294	355	224	226	379	396	411	2	2	3	1	3	2	6	371	210	299	349	325	287	28	250	157	318	326	296	279	398	298	241	285	301	303	158	76	299	179	374	272	217	258	323	55	349	345	183	235	310	393	269	68	428	217	288	231	357	155	153	178	154	262	220	197	290	91	151	345	254	172	544	218	283	296	237	400	380	272	371	408	280	251	370	217	277	299	88	204	224	438	280	272	356	278	312	207	426	325	293	275	303	294	300	315	180	124	133	183	323
ATCGGCTGAATCCGCATTAC	206	179	327	340	323	289	424	253	276	351	343	444	269	233	401	432	461	111	115	351	289	193	198	323	388	185	304	345	338	274	39	217	165	337	332	324	313	396	328	253	319	370	315	171	83	295	200	413	356	278	340	392	43	338	376	199	181	308	445	327	69	425	220	314	222	426	184	200	190	230	340	282	305	325	91	77	299	251	134	386	206	356	310	246	384	353	306	390	435	304	328	398	291	338	437	174	251	331	469	343	323	366	273	362	210	453	397	338	251	299	315	292	303	166	60	89	168	289
GGCATAACATGGGCATTTTC	4	5	6	12	12	9	586	2	7	4	5	447	9	9	8	13	570	1	9	13	4	3	2	459	12	4	1	8	3	15	39	0	0	0	4	3	1	428	10	9	19	8	15	8	102	6	7	6	7	2	9	437	0	3	9	5	4	4	509	0	2	2	2	1	1	585	232	29	22	30	26	26	13	499	0	7	12	4	6	562	3	1	3	3	513	7	12	12	13	23	12	520	0	0	0	0	0	0	582	8	8	12	10	4	2	592	7	15	14	8	11	18	452	12	3	1	0	449
ACCACATTAAAAGAGGAGCC	64	93	204	215	140	159	408	104	115	281	214	381	161	182	316	339	421	64	79	238	171	39	46	315	154	66	180	222	100	107	31	90	84	257	208	140	81	370	138	121	201	274	117	69	70	142	138	223	216	101	121	332	31	221	264	166	50	88	429	169	51	258	119	135	136	343	149	136	152	194	252	77	93	315	39	52	183	106	73	478	87	166	289	207	478	304	302	304	287	190	186	436	107	162	416	157	180	222	447	141	132	266	244	95	73	490	90	45	171	225	208	191	319	120	37	71	107	186
ATGGTTGGCACCTACCGCAT	123	149	320	307	301	325	348	222	310	362	330	372	169	197	284	277	369	138	161	314	283	216	176	285	307	169	248	302	339	307	44	218	204	305	297	289	303	418	271	260	372	309	322	184	81	272	166	372	260	230	244	328	44	263	308	183	242	294	350	277	54	408	200	310	275	375	146	205	176	243	321	239	240	306	62	67	257	229	161	363	262	375	331	258	422	332	328	344	359	264	304	339	243	295	398	130	279	337	391	325	273	318	299	324	168	406	200	177	239	345	317	265	254	277	62	68	101	231
ACTATACCTGGAGGTTTTCA	30	35	149	194	97	134	245	21	35	218	193	237	60	69	262	332	254	226	229	178	129	194	282	229	1388	736	275	313	1231	869	16	343	282	323	301	202	184	286	75	54	253	352	172	94	38	138	139	153	145	119	128	217	12	85	271	135	145	188	218	62	20	279	158	110	155	238	99	103	130	117	141	299	332	263	11	13	151	139	98	239	17	17	166	133	232	1300	1118	246	267	116	164	201	63	75	213	81	389	281	309	28	53	205	196	114	90	266	43	46	89	163	81	64	172	17	12	82	142	170
CTGTTCTGCACACAGTGATC	297	294	395	437	360	388	562	308	351	519	458	544	334	345	478	442	503	151	179	423	327	233	224	416	451	248	335	412	399	345	41	366	275	356	395	452	337	534	480	347	397	439	435	242	112	359	245	498	410	291	348	435	68	414	380	267	201	322	507	293	87	527	276	334	257	475	220	249	240	290	399	283	280	430	135	126	326	314	215	569	315	471	365	367	527	335	344	451	402	339	328	461	275	369	355	143	306	356	606	350	343	414	402	422	215	593	489	466	302	384	414	386	424	167	124	68	233	337
CTGCGCAGCTTTACGATGTC	106	130	170	175	216	240	438	88	113	151	175	432	144	205	107	154	392	78	84	128	128	75	70	338	196	104	172	174	197	176	35	124	104	88	113	115	106	374	223	154	135	166	228	140	76	226	133	278	210	166	167	367	19	122	103	44	38	48	399	191	51	269	124	185	144	446	164	93	107	144	194	164	187	287	89	91	145	142	75	411	112	154	155	118	465	121	124	182	178	148	108	372	101	75	78	40	57	76	325	111	127	162	175	190	109	403	173	148	141	165	173	180	295	161	55	59	66	279
AATACCGATTCCCAGTCATC	0	0	1	12	0	0	393	7	0	4	4	397	0	2	5	7	338	2	3	0	0	1	0	252	3	1	13	6	2	3	15	7	5	12	14	4	1	401	19	17	4	5	2	3	71	7	1	9	8	4	1	352	1	4	5	2	1	8	266	1	4	3	0	1	3	263	184	49	74	1	6	0	0	365	1	2	3	1	1	382	1	2	0	3	295	5	5	2	16	3	0	377	2	2	3	6	4	5	392	1	2	5	2	3	0	432	4	2	10	10	5	10	318	0	0	0	8	192
ACTGTTGATCTGTTCGTTGA	196	194	361	398	334	365	427	269	353	400	438	457	249	293	360	396	500	127	171	359	288	165	237	335	377	226	348	364	411	299	31	301	245	417	414	463	350	540	398	307	369	419	377	220	94	306	234	497	359	307	345	398	49	403	377	215	219	310	440	368	79	536	251	410	300	469	191	172	193	191	281	208	167	253	159	114	366	365	200	487	258	351	360	327	473	341	346	449	373	296	313	461	329	337	371	127	261	285	521	341	296	399	333	387	243	466	385	400	269	367	342	344	368	329	135	92	198	322
GTGCGGGCCAGGCGCTGCAC	138	147	286	296	302	300	395	305	421	308	258	403	234	281	243	274	428	49	83	280	285	188	205	329	331	193	250	312	339	255	48	329	247	325	295	374	392	487	397	286	243	286	298	134	87	269	172	331	285	283	344	363	1	13	10	4	11	14	14	260	64	329	172	256	193	382	170	231	216	275	319	461	402	364	128	116	226	225	140	493	283	399	349	242	432	266	290	206	228	197	172	381	257	286	203	86	155	157	342	92	97	172	146	285	167	454	122	70	190	277	223	237	312	369	116	115	180	282
TATTTCATCACGCGATAGCT	143	102	274	311	245	260	258	159	214	333	305	341	151	180	274	330	336	86	108	233	177	129	177	241	248	136	263	256	296	267	22	201	107	175	208	243	192	274	307	195	234	268	282	151	59	211	123	337	253	170	270	266	46	286	320	173	140	238	349	227	52	392	209	272	212	309	133	174	197	225	353	290	282	330	74	98	207	191	128	382	189	278	323	196	313	296	265	283	339	289	236	351	246	241	423	124	264	229	296	244	226	295	280	290	191	388	274	233	198	284	192	234	230	74	21	65	206	128
AACGCTTCGGTGATCAGCTC	155	169	305	334	274	304	373	144	193	292	285	323	146	160	277	299	340	122	119	276	226	146	107	304	277	132	191	223	250	181	20	174	116	223	240	247	222	338	248	167	224	268	217	158	68	218	118	305	232	186	212	258	34	203	230	143	163	187	282	175	61	320	125	194	211	307	134	135	109	180	203	207	147	264	62	78	215	161	85	323	140	207	251	162	325	275	217	261	320	204	210	281	143	111	191	70	161	145	288	224	190	238	213	183	115	305	287	230	148	229	196	210	230	186	58	31	100	238
ATCATGATGCGCGCGCTTTC	288	314	431	534	383	466	560	382	441	542	487	591	291	331	457	442	540	169	172	442	389	145	198	460	478	245	359	452	434	380	47	366	257	507	519	349	353	605	472	357	412	496	414	296	106	360	275	539	425	354	387	428	57	443	476	270	332	374	538	380	73	681	334	312	214	601	231	283	328	364	567	471	454	510	190	181	403	466	211	673	252	377	438	350	551	432	487	541	607	371	298	582	421	461	506	227	388	362	661	439	369	516	474	440	284	662	427	411	393	511	385	450	486	410	201	146	223	395
CTGCACATAGCCGCTTAACA	771	760	306	377	352	391	484	317	482	349	284	487	312	377	337	418	540	130	140	294	229	192	253	417	348	201	249	316	375	300	35	354	255	295	333	363	316	475	730	631	314	330	395	244	105	342	192	395	307	299	314	407	78	488	324	175	259	329	464	338	75	401	179	368	277	498	232	263	322	355	407	358	369	489	201	224	285	394	204	617	307	447	281	240	504	253	257	324	316	238	279	390	698	722	677	341	659	688	488	369	343	271	310	403	225	572	397	389	285	305	336	273	385	356	142	91	110	280
GTCAGCAACAACCCCGGTTG	188	177	253	274	228	251	289	285	378	349	281	337	0	0	0	0	317	90	105	237	193	159	164	255	254	151	229	214	197	202	33	195	143	259	233	218	197	277	285	233	268	295	248	139	77	190	146	282	194	189	205	243	52	310	298	150	175	263	276	207	57	266	146	227	202	278	120	179	167	208	280	197	265	254	97	84	181	218	120	305	221	315	278	221	334	288	270	233	270	160	149	266	218	256	343	106	199	188	350	311	246	291	229	264	172	354	243	228	177	226	219	231	232	144	100	20	114	175
GCGGTCGGGGCGAAAGCCGT	177	166	302	346	324	311	360	188	245	275	304	378	213	193	338	325	386	112	132	318	274	178	137	290	303	182	265	289	293	248	32	258	204	287	319	294	247	415	276	261	326	329	339	170	101	259	143	358	308	213	247	327	1	9	28	5	11	9	21	232	68	372	227	262	236	394	149	300	234	334	452	269	312	439	95	92	233	226	142	366	193	275	362	250	423	248	288	346	369	256	238	391	304	262	319	139	357	271	525	281	224	290	256	344	202	431	304	244	218	316	256	268	266	106	103	46	131	228
TCAATCATCACGATAGAATC	119	122	326	336	320	317	427	217	239	393	326	394	224	218	338	455	475	129	153	326	294	159	231	376	363	165	299	313	298	258	33	344	308	416	454	475	418	565	292	210	309	383	344	223	89	274	183	380	331	284	287	363	53	347	368	227	216	328	437	301	79	449	235	358	254	419	174	238	190	229	357	276	313	412	75	109	284	300	186	498	197	259	285	241	417	321	309	437	478	348	355	446	281	308	327	146	408	274	484	362	286	335	336	355	221	486	294	256	279	343	307	254	291	153	74	88	152	260
TTATTAGGCGGATATCCCAT	367	431	363	413	444	465	533	265	287	380	338	480	129	143	373	416	525	159	168	401	341	355	418	515	22	18	156	224	248	251	31	313	298	438	453	449	402	502	518	372	451	482	359	246	99	332	255	401	349	345	392	391	50	375	461	270	283	359	544	222	64	327	175	201	214	273	211	24	28	27	37	18	17	63	170	137	420	486	244	733	260	337	323	239	478	415	355	549	577	479	549	534	424	429	671	246	677	509	597	343	330	400	384	527	327	526	29	16	272	400	170	194	410	247	139	114	218	296
GGCCAAATCGACCACAAAAC	22	16	34	42	37	47	40	118	153	179	175	158	82	90	180	177	186	48	54	143	112	71	79	152	81	40	67	63	60	47	9	68	68	100	106	98	65	109	142	99	138	156	128	59	25	133	79	158	144	128	135	150	13	115	177	107	89	102	188	119	22	142	85	118	113	164	60	50	58	70	81	46	57	75	48	45	105	128	55	184	84	102	119	87	120	102	138	127	126	87	66	132	83	107	160	78	128	100	193	142	119	146	148	101	85	175	97	101	91	146	97	117	121	167	19	51	60	170
GGCTTCGTTTTCGAGAATAC	139	129	86	102	14	13	211	109	182	86	98	207	89	84	86	128	188	92	109	106	100	2	0	148	164	101	123	157	53	71	19	129	121	107	111	21	22	218	223	222	115	139	13	12	44	144	79	121	112	9	8	178	12	163	95	59	9	4	221	100	25	122	58	112	61	181	86	88	127	142	213	4	4	263	41	45	114	141	78	200	91	150	76	75	211	123	88	119	120	10	18	175	87	96	61	34	47	48	165	109	95	117	75	158	87	240	196	173	82	102	8	14	165	183	63	27	46	105
ATACGATCCGACAGTTCAAT	233	251	395	431	409	366	498	327	374	456	400	548	260	290	413	470	510	178	188	372	308	253	243	364	389	208	336	355	475	316	32	331	224	364	433	429	357	485	379	306	413	459	422	275	93	293	188	430	341	271	350	359	59	371	416	282	278	364	495	314	63	532	295	388	331	447	237	199	196	268	366	299	256	322	89	106	289	318	168	469	247	348	391	292	455	334	324	375	409	340	271	368	304	351	469	212	339	311	544	347	350	453	401	511	285	560	328	311	309	353	418	467	348	294	92	118	262	343
ATCTGTTGTGCCACATCCAG	547	587	635	677	625	550	701	461	541	640	600	738	340	331	533	677	708	218	206	563	464	477	484	556	631	400	527	568	711	561	61	395	286	463	477	495	438	520	612	472	544	674	585	307	122	445	288	655	591	440	520	551	68	568	473	287	322	450	698	432	113	679	347	569	398	623	303	294	266	353	477	358	311	500	216	222	511	539	402	874	380	581	480	424	636	626	508	614	625	526	463	642	243	230	363	163	375	259	647	512	473	612	539	334	159	740	559	517	477	565	589	557	530	256	137	206	324	425
CCAGATATTGTTCCCCCAGC	86	97	131	162	207	190	318	175	239	272	281	319	109	118	271	275	364	70	65	208	149	121	105	220	265	137	199	195	279	238	27	147	116	155	153	255	197	280	213	168	164	167	242	127	63	173	119	162	153	183	187	225	31	185	192	109	97	128	308	183	48	243	132	233	157	320	133	120	108	168	224	183	169	237	58	63	124	173	112	339	140	217	221	159	252	182	162	186	222	191	188	292	197	196	331	113	257	291	321	186	151	185	187	224	155	364	160	141	122	167	216	191	220	198	104	120	181	280
AGCGACGCCTGAACAATCAG	557	532	331	357	289	357	437	287	331	310	307	449	212	252	325	410	465	102	144	325	262	223	228	334	376	203	306	381	399	301	38	287	212	346	395	347	327	467	342	248	341	381	325	186	98	267	191	419	371	266	292	410	59	394	335	226	221	319	420	290	73	476	221	327	294	452	163	157	185	197	299	216	234	286	83	103	299	262	195	518	309	397	281	180	392	285	275	371	389	319	279	389	213	264	264	105	193	173	374	320	260	391	306	406	284	495	363	281	202	339	284	251	312	386	206	99	199	368
ACCTGCAACCAGAATGTCAC	104	93	180	178	195	195	224	122	129	181	159	215	88	90	168	181	207	61	53	149	119	117	129	148	205	70	168	153	149	152	20	100	75	115	150	152	103	184	171	134	141	150	169	96	41	129	76	174	129	128	145	177	23	165	162	105	142	207	205	117	35	213	118	190	166	232	88	90	74	133	148	255	234	167	56	59	140	139	73	198	90	103	130	87	175	151	129	178	207	158	148	220	160	149	168	124	181	170	301	151	142	179	155	187	154	232	161	140	122	165	140	137	171	94	44	34	105	140
TCGACAAATTCCATGGTCGT	109	151	318	365	316	314	487	303	439	406	484	578	232	251	349	388	498	87	80	304	272	267	249	399	251	132	277	335	425	324	55	143	129	288	308	380	297	479	159	129	380	332	391	207	103	202	155	363	306	299	332	459	30	216	456	237	280	356	523	171	28	461	239	396	317	520	219	234	281	376	551	507	485	724	74	84	243	292	178	505	193	219	326	306	517	194	231	409	426	315	287	485	201	280	566	226	514	425	547	151	158	340	294	421	252	573	340	352	253	361	365	318	403	248	134	50	211	378
GCGTATAGTCACGCGACGGT	103	153	232	221	220	205	290	186	230	298	233	308	155	188	212	267	277	94	115	246	224	149	138	252	261	112	183	206	211	206	26	138	131	213	230	191	152	270	207	163	188	218	228	132	62	208	109	327	268	181	183	242	32	223	229	155	189	178	320	203	49	317	165	235	168	312	132	147	151	190	241	190	168	224	85	63	187	171	81	290	131	204	202	161	285	214	201	240	307	197	224	311	150	122	143	76	143	109	238	215	204	182	252	220	174	359	221	189	166	233	254	202	229	193	86	68	154	253
CATTTCACCCTGCATACAAT	0	2	24	35	141	143	280	0	0	70	59	287	0	1	51	56	293	1	1	23	29	43	44	199	0	0	32	27	158	78	24	0	1	23	39	125	100	285	1	1	26	40	137	60	59	1	3	54	27	116	112	265	1	10	64	27	71	101	292	0	0	45	33	98	108	277	123	0	0	46	50	218	163	269	0	0	57	165	105	344	0	1	57	39	339	0	1	56	22	86	90	268	0	0	62	32	176	83	276	0	0	42	41	200	117	341	0	0	36	41	53	57	224	4	1	0	29	163
CTTAATAACACCACGCCGTC	305	334	523	674	521	540	632	473	509	569	433	661	332	385	542	585	700	210	239	499	405	260	293	481	596	294	471	489	566	446	67	457	339	532	452	510	497	632	575	443	487	557	531	305	115	452	293	627	504	420	522	536	61	548	623	324	334	469	673	483	102	755	400	518	439	659	251	422	433	469	622	574	591	743	171	185	455	514	293	813	417	618	627	525	772	528	537	602	678	508	492	661	557	600	1007	369	781	783	811	501	492	533	494	510	356	718	399	365	434	523	444	428	540	286	135	158	158	344
CCGTTCGACTTGCATGTGTT	0	0	0	0	0	0	423	0	0	0	0	438	0	0	0	0	403	0	0	0	0	0	0	412	0	0	0	0	0	0	39	0	0	0	0	0	0	466	0	0	0	0	0	0	103	0	0	0	1	1	1	405	0	0	0	0	0	0	418	0	0	0	0	0	0	467	168	0	0	0	0	1	0	501	0	0	1	0	0	454	0	0	1	0	380	0	0	0	0	0	0	367	0	0	1	0	0	0	507	0	0	0	0	0	0	473	0	0	0	0	1	0	372	0	0	0	0	264
CGATGCGCCTTTTACCAGAC	315	289	190	249	295	276	439	173	236	215	217	414	177	206	292	318	427	91	62	195	202	219	206	296	177	115	179	238	283	231	32	118	95	197	180	292	254	428	151	131	193	244	333	179	79	176	117	234	215	223	242	327	28	156	260	143	235	314	430	79	17	276	149	385	301	449	169	108	120	168	194	254	209	343	59	79	232	294	150	515	92	140	171	119	355	275	222	294	315	255	232	363	169	150	248	118	342	275	338	69	91	189	199	191	110	496	320	361	199	195	245	205	315	232	75	43	113	242
CCGTACTGTTCGATCAGATT	353	352	639	687	649	640	788	472	557	741	665	798	413	473	620	834	832	371	354	715	529	423	421	669	649	341	539	612	668	518	68	609	436	767	746	827	684	953	656	521	698	710	692	343	183	547	392	785	683	496	596	642	93	770	666	403	464	562	815	523	136	864	466	529	514	715	366	338	386	420	535	518	494	661	228	240	532	494	298	917	522	631	694	514	827	631	627	768	768	618	657	796	447	469	542	246	491	406	747	663	574	698	637	710	407	938	634	578	466	586	600	524	604	423	219	192	380	558
ACCGTCGAAATTCTGCATAT	165	231	588	624	531	483	719	410	508	680	600	771	408	424	601	712	779	197	218	541	477	373	450	606	506	333	503	552	647	484	58	412	357	680	647	564	569	785	382	317	464	619	556	281	171	430	275	632	596	454	560	605	70	498	609	382	387	531	746	450	116	666	407	451	391	684	318	215	238	400	463	344	358	505	147	162	478	385	275	674	290	388	582	395	669	522	410	614	661	487	429	641	320	370	730	345	631	571	717	496	482	606	538	630	342	768	411	351	448	572	575	606	568	417	231	178	289	421
TATCGGAGCAGACAAACATG	122	148	267	289	209	237	349	187	231	249	301	360	208	218	316	358	315	105	113	253	218	185	181	266	266	149	242	262	289	211	36	229	188	291	319	273	293	396	241	197	254	254	229	144	68	245	130	333	253	215	260	269	32	247	291	148	180	223	336	219	66	365	151	267	203	328	139	110	105	152	186	131	146	185	79	125	237	207	121	435	171	204	293	206	340	252	280	315	347	237	245	347	246	247	319	125	254	190	388	302	193	322	283	294	203	397	239	199	194	237	185	257	229	70	45	82	96	220
CGTCGGTTTGTCGGTTAAAT	151	175	350	423	232	296	563	111	141	207	229	531	151	169	426	504	575	94	111	193	215	117	123	450	249	146	317	393	331	255	47	143	135	347	331	201	222	557	191	159	336	359	186	123	84	192	163	450	358	130	205	496	37	264	416	252	135	223	573	191	50	309	185	172	143	533	232	3	2	139	160	152	161	351	56	84	359	185	112	632	122	190	378	287	567	372	409	356	400	211	241	515	137	151	326	152	146	124	560	147	109	418	400	211	145	587	126	131	266	370	354	396	440	235	88	85	152	381
AGTGTTCAGCCGTGAACAGT	0	0	0	1	7	11	137	0	0	0	0	129	0	0	0	0	129	0	0	1	0	0	0	115	0	0	2	1	0	3	23	0	0	0	0	0	0	183	0	0	0	0	0	0	32	0	0	0	3	1	2	136	0	0	0	0	0	0	90	0	0	0	1	0	0	156	89	0	0	0	0	0	0	50	0	0	1	0	0	163	0	0	0	0	188	2	0	2	1	0	1	141	0	3	3	3	0	0	176	0	0	0	2	0	0	141	0	1	0	0	0	0	108	0	0	0	0	73
GTTTGAGATCGAGCATTACC	60	73	344	322	317	465	488	166	232	428	389	546	175	174	333	439	537	71	103	328	226	231	267	453	91	66	282	373	421	365	51	90	73	314	329	546	436	538	130	82	297	329	451	255	111	104	84	292	247	264	386	394	50	338	382	243	277	321	490	104	28	397	190	418	327	462	202	174	204	235	276	245	252	332	106	108	336	347	209	578	99	206	312	298	485	167	157	350	366	385	387	540	89	95	345	150	376	270	515	131	125	353	346	439	281	589	109	81	258	330	359	363	394	140	52	96	146	260
GCCAGGGTTACGCCGAGAAT	3041	2836	511	631	503	489	974	687	928	526	463	767	210	296	592	651	799	267	273	572	452	352	414	749	726	452	424	491	508	475	86	580	367	452	430	403	387	734	1690	1452	528	628	473	228	253	712	448	665	538	330	397	800	116	657	486	286	403	527	719	515	146	639	309	528	364	786	323	329	314	405	501	452	494	706	401	399	571	533	309	1142	546	771	548	376	816	564	506	796	848	558	567	1020	844	879	368	187	462	329	1001	718	653	629	564	552	376	882	734	727	410	639	457	484	620	595	298	96	204	503
TTTCGCCACATCACCGTAAG	219	205	343	368	315	261	640	131	155	323	330	627	130	192	413	393	639	113	138	267	269	266	283	500	382	212	255	340	357	273	29	190	143	295	363	282	222	703	200	132	278	381	316	206	131	203	180	383	302	118	167	474	40	254	459	298	162	203	638	156	40	345	207	210	166	584	235	93	68	174	196	164	131	397	100	106	321	239	187	737	118	172	267	207	614	343	290	377	387	303	298	565	141	122	250	109	345	198	605	146	162	319	265	194	126	619	139	110	250	270	1748	1599	435	103	39	72	143	398
TATGCACCTGACAACACCAC	138	156	484	504	414	382	758	170	232	568	452	662	151	155	381	471	678	147	161	462	408	216	252	530	375	232	407	488	560	384	58	325	250	246	213	256	241	632	314	264	522	560	474	259	134	288	185	572	479	290	349	551	38	224	500	272	226	348	568	200	52	659	341	315	282	673	300	251	287	325	478	300	291	500	139	148	477	341	181	763	187	243	486	399	665	455	435	563	604	358	454	646	373	343	558	246	430	410	709	338	348	486	463	476	266	688	257	215	354	465	384	404	468	163	85	77	91	354
TACACGCGTAATTTCAGATT	174	170	296	274	218	197	1246	209	244	330	337	1293	425	459	495	509	1337	180	231	264	221	39	52	1014	1026	559	419	513	255	208	111	291	232	331	313	165	106	1282	309	277	305	370	115	62	249	317	245	333	240	139	130	1047	70	467	508	297	5	12	1374	302	66	198	131	25	13	1136	498	492	522	249	290	421	487	1309	148	169	385	165	119	1430	107	179	217	212	1208	492	429	361	371	205	217	1242	170	166	508	156	64	88	1118	326	341	285	284	145	80	1404	356	311	578	716	545	462	978	216	108	77	128	654
ACCGGCTTCCGTGGTGGTTT	168	175	283	316	284	278	361	193	224	278	280	343	155	197	234	328	319	127	134	300	221	141	169	286	286	155	232	247	249	168	30	224	173	303	300	287	255	340	251	211	300	305	259	143	66	206	140	330	219	237	221	318	43	271	284	179	170	220	324	224	63	354	165	188	216	349	144	137	183	180	282	220	219	262	94	89	271	266	141	439	185	291	302	259	339	253	279	266	346	206	180	317	230	204	221	115	172	149	334	263	248	303	244	303	260	385	265	220	188	296	205	193	220	284	117	95	160	348
CGTTGCCTGCGAAGCTCTTT	179	199	365	360	272	339	441	234	352	310	291	360	224	255	317	331	359	114	92	278	217	189	183	287	352	152	247	306	297	265	15	277	236	286	256	310	277	378	339	264	287	358	299	164	54	280	198	331	274	244	256	340	50	319	349	187	169	233	376	230	75	349	201	308	257	382	143	150	140	185	181	218	251	278	109	110	270	305	194	419	191	266	245	158	318	268	269	263	332	228	262	308	239	290	339	139	340	285	461	286	282	302	310	377	205	437	234	226	212	283	250	207	267	209	61	73	103	186
GTTTAATCCGGGGATGAAGA	206	163	338	399	379	353	382	242	297	417	349	455	332	373	372	445	492	149	144	358	281	248	248	355	380	203	288	315	428	340	26	358	229	351	337	345	337	476	421	344	356	356	459	245	92	312	211	385	339	278	345	364	64	460	386	232	267	332	454	283	70	435	197	321	223	416	164	232	255	269	365	278	290	384	120	148	302	331	199	438	211	315	324	246	439	311	281	406	404	365	399	411	286	317	280	120	305	218	371	321	297	368	313	301	203	505	385	425	259	392	333	376	331	683	244	281	402	508
CGGGCATATTGAGATCTAAC	117	133	225	254	184	190	242	148	222	236	186	220	101	156	193	259	228	98	65	234	163	91	113	181	257	124	176	229	246	208	21	155	133	210	195	248	170	248	189	144	226	246	183	112	45	176	106	259	229	131	168	242	23	230	222	136	151	201	254	156	41	274	109	156	129	202	103	71	43	88	136	68	103	129	62	115	195	169	86	261	152	245	186	176	247	269	241	244	221	137	180	249	170	129	120	57	135	83	264	154	159	190	181	173	89	227	235	169	129	252	201	184	172	172	71	36	101	162
CCATATTGCGGATAAACGAA	26	18	48	35	32	43	58	33	43	30	50	38	18	31	38	46	41	10	20	32	33	32	27	45	44	21	37	30	20	22	4	34	22	38	27	23	27	42	50	20	36	32	29	31	12	18	15	40	52	24	35	41	9	41	38	20	25	31	53	31	7	41	22	28	30	34	24	32	33	20	43	46	41	70	5	5	27	20	7	41	27	37	48	27	66	27	26	52	36	18	48	48	25	19	56	17	23	48	26	36	33	45	44	28	18	61	41	27	35	36	40	50	29	20	5	3	5	20
TTGATTCACATGATATTTAC	473	504	660	813	51	52	824	475	643	649	689	767	397	429	531	705	713	314	300	688	573	125	122	672	800	416	562	602	22	24	53	529	393	646	654	16	16	753	664	538	584	629	48	26	118	653	373	775	651	79	97	562	84	691	708	380	408	542	800	595	140	884	496	5	2	754	361	272	337	395	540	14	12	536	205	221	547	91	48	975	382	548	608	442	710	614	596	755	780	24	21	734	595	574	651	203	138	102	903	593	568	641	606	24	21	875	734	675	447	614	27	31	605	453	248	192	334	498
AATGCCACAGGCAGACTCAT	225	213	264	339	266	336	332	286	338	243	268	325	193	227	348	354	334	106	139	259	218	142	200	273	312	134	228	306	273	233	15	151	138	257	208	215	168	254	323	270	300	309	306	155	59	263	150	344	295	241	241	267	48	272	251	182	149	223	322	251	70	404	234	342	269	346	143	158	171	249	293	270	244	331	73	75	214	157	116	368	210	288	241	184	335	252	241	291	305	221	205	318	196	190	192	74	219	88	290	275	251	254	242	319	167	324	327	266	230	275	244	258	249	152	119	85	156	302
ATCAGCAGGGTGTAGGCCAT	203	192	318	366	282	322	411	272	316	385	347	444	238	324	383	474	521	152	156	360	311	170	189	370	414	224	322	327	316	293	42	299	213	381	346	320	311	493	404	302	378	443	302	172	96	319	215	418	358	238	304	373	57	420	425	264	207	220	489	244	57	459	222	273	227	479	180	246	284	322	397	251	308	430	108	123	303	276	191	628	200	290	324	238	420	358	343	440	437	341	287	474	241	269	399	148	343	271	437	342	328	386	282	309	198	490	474	453	328	373	373	347	358	202	66	59	82	289
TTTACGCAGTTTGCGTAATT	249	289	347	428	346	365	433	264	333	366	296	429	241	245	325	383	435	178	137	346	266	216	256	359	487	242	317	321	396	301	19	295	246	373	322	376	353	471	414	265	334	343	399	217	88	320	220	432	361	262	303	311	46	364	381	207	227	289	402	305	77	485	226	304	181	400	171	108	117	152	208	178	145	229	230	278	475	452	206	535	208	355	349	284	410	383	350	357	367	334	292	397	306	304	271	80	269	196	443	344	271	358	311	330	235	451	384	310	292	333	371	365	339	231	101	84	152	279
CAAAGCGCGCAGTGGGGAAT	147	157	244	253	215	217	310	178	225	293	282	327	210	230	269	280	355	70	128	227	201	78	64	310	282	172	236	259	258	202	30	157	158	318	297	183	195	337	346	236	242	287	289	142	78	204	144	330	227	196	201	310	39	304	228	156	217	190	304	219	58	306	167	152	102	369	130	122	126	199	244	154	173	224	77	97	280	192	93	383	125	200	264	172	285	206	234	235	269	168	128	294	107	135	131	65	81	96	236	213	159	248	221	262	151	372	302	279	170	268	161	199	228	191	144	95	248	466
TAGCGGCACAGATAAGAGGT	54	46	59	99	65	59	111	60	83	85	99	162	76	90	111	143	117	31	47	101	94	62	73	121	121	67	84	116	134	89	9	114	57	126	107	101	129	169	111	52	119	121	132	86	29	102	62	154	125	113	110	135	10	108	120	58	62	88	127	75	29	119	51	119	86	150	40	141	103	139	192	140	143	168	31	31	79	101	52	146	55	74	97	103	118	94	115	120	142	102	94	128	168	124	160	79	118	113	254	126	117	132	109	109	51	160	85	108	71	81	67	75	88	18	41	42	80	134
CAGCGCCACGCGAAGTTCTT	387	387	518	580	3	0	739	429	540	732	590	802	438	476	569	685	878	180	245	565	513	3	5	611	708	347	510	538	2	1	51	506	385	569	598	4	1	853	616	479	616	657	0	2	150	480	323	700	530	2	1	623	80	544	560	310	5	3	783	450	119	763	396	2	3	813	311	364	371	435	558	0	0	577	167	179	403	1	2	827	407	608	615	487	801	548	512	605	623	0	1	684	454	508	605	213	0	0	727	479	444	570	544	1	3	790	583	471	451	527	2	1	584	195	204	167	317	628
GGCTGTCGCGCAGAATATTC	0	3	1	2	0	5	118	3	1	3	2	125	0	1	0	0	137	0	1	0	3	0	2	96	123	79	123	125	153	125	11	6	2	4	3	0	8	140	2	0	0	4	5	2	33	1	0	6	4	3	1	124	3	8	14	7	2	2	127	8	0	9	8	6	10	138	54	5	3	3	7	11	7	17	0	3	5	8	0	149	1	4	4	6	135	1	4	2	2	0	2	171	1	0	1	0	0	0	86	1	2	2	1	0	1	162	3	2	9	2	3	5	101	58	16	29	20	93
CCTGTTCTGGCGTCATAATG	69	76	173	144	3	1	198	124	160	200	192	230	151	166	252	263	247	96	83	184	144	0	1	199	219	120	157	202	3	2	20	123	100	122	148	9	3	185	199	168	191	227	8	3	57	145	110	233	182	8	4	213	35	205	230	119	4	6	225	144	37	238	109	5	4	214	98	175	184	218	266	20	25	290	28	40	127	4	3	206	116	199	211	123	258	170	117	193	187	4	1	197	114	117	148	69	1	3	222	145	143	175	158	4	3	246	153	132	78	117	3	2	172	70	33	30	86	143
CATTAAAATGTCTTCATCAT	3	2	14	7	8	8	466	3	4	9	15	587	1	2	7	7	610	2	0	6	2	1	8	427	0	4	3	9	2	3	32	1	0	6	1	2	5	574	12	5	6	10	4	7	89	7	5	13	15	9	11	478	1	2	3	1	4	1	512	0	0	4	3	4	3	476	195	8	7	0	2	0	1	321	0	3	17	9	5	660	4	6	10	3	530	1	4	6	4	6	3	487	1	1	1	3	4	2	456	3	5	4	3	11	1	506	3	3	9	4	5	10	432	4	0	0	4	410
ATCCTTGAACTGGTTCATCC	0	0	0	0	0	0	160	0	0	0	0	188	0	0	0	0	170	0	0	1	0	0	0	128	0	0	0	0	0	0	5	0	0	0	0	0	0	144	0	0	0	0	0	0	41	0	0	0	0	0	0	147	0	0	0	0	0	0	137	0	0	0	0	0	0	131	177	0	0	0	0	0	0	98	0	0	0	0	0	117	0	0	0	0	143	0	0	0	0	0	0	136	0	0	0	0	0	0	188	0	0	0	1	0	0	238	0	0	0	0	0	0	141	0	0	0	0	95
TACTGTGAGCATCCAAGAAA	103	107	162	152	38	52	556	90	121	133	127	541	113	140	94	113	534	74	84	174	155	67	56	447	246	141	177	214	190	144	32	104	77	101	92	90	75	534	157	129	159	191	129	62	85	153	128	197	184	109	116	500	6	112	84	58	61	77	541	90	24	179	74	75	75	573	226	250	292	193	198	219	192	503	69	66	161	163	101	637	76	111	131	92	478	129	121	127	198	44	60	489	114	126	69	24	80	69	574	108	103	130	90	67	38	600	416	426	206	269	343	340	437	262	90	54	121	420
CGCGAATGGTTCCCTGCAGG	72	100	301	298	41	61	372	167	270	357	292	415	183	198	300	362	455	93	87	305	275	13	12	308	317	174	293	307	3	5	31	222	167	329	297	20	18	374	249	218	309	374	62	42	75	253	152	331	262	56	65	347	41	254	311	182	87	106	388	242	58	415	191	32	19	395	158	136	124	207	296	14	14	281	112	80	265	70	47	446	185	323	345	251	391	237	254	380	358	40	44	374	196	187	294	138	34	41	362	254	233	338	275	26	27	436	215	124	264	333	1	2	305	206	66	67	116	239
GTTCAGGTTTACGCGCTTTA	193	266	456	597	500	461	558	319	408	536	525	569	309	352	528	556	651	180	213	478	390	290	261	451	505	306	411	433	473	389	43	389	283	440	450	521	450	554	441	368	449	590	515	291	116	405	261	578	490	366	424	531	51	501	510	315	329	432	593	425	96	687	323	465	345	632	255	268	281	379	454	437	415	465	175	146	375	445	203	712	300	397	455	438	607	475	429	576	616	467	425	544	311	313	392	143	357	262	555	444	381	501	438	482	261	679	403	367	323	482	455	353	451	367	95	101	313	399
AGAATTCGCGAGCCATCGCA	63	58	148	150	136	127	187	84	95	172	160	201	63	70	86	108	205	63	72	148	124	81	103	166	115	70	142	177	194	135	18	102	70	114	130	108	120	220	119	76	137	119	154	95	38	163	88	188	140	130	167	175	28	162	130	106	137	135	195	172	33	239	124	192	113	229	78	152	136	189	201	189	185	249	37	62	157	157	107	268	88	138	147	140	215	164	153	151	165	170	147	203	77	87	102	46	123	108	174	130	116	167	127	187	154	223	117	95	96	126	124	137	156	29	37	37	47	116
GAACTGAAGGCCAGCTTCAC	1	1	1	0	2	1	388	0	0	3	0	343	1	1	2	0	405	0	0	2	0	2	1	297	1	1	0	1	0	1	26	0	0	0	0	2	1	404	1	0	1	0	2	1	81	0	0	0	0	1	2	339	0	0	0	0	1	0	348	1	1	1	0	1	1	425	187	5	2	1	0	0	1	369	0	2	3	5	0	380	0	0	0	1	331	7	1	0	0	2	1	330	0	0	0	0	0	1	354	1	2	2	1	2	0	449	0	0	1	1	12	10	263	0	5	0	0	179
AGCGCAAGGGCCACACAAAA	636	630	266	300	267	281	383	286	349	314	311	355	268	274	325	314	436	241	186	231	239	206	214	329	313	178	213	260	355	295	22	304	226	340	320	334	305	409	538	430	262	314	310	171	73	269	216	328	278	249	288	313	43	348	251	156	148	189	362	265	62	395	159	273	179	348	171	154	171	202	318	205	261	281	118	172	230	200	146	447	214	325	295	241	401	247	282	338	371	229	242	377	307	331	177	75	168	121	325	300	304	285	248	308	149	436	344	287	252	290	259	276	311	254	105	83	171	329
TTGTAACTGGGGATGACAAT	180	201	229	235	247	249	310	223	252	277	270	303	162	174	287	273	312	106	124	275	198	204	217	265	291	149	242	249	277	260	19	304	226	353	341	331	357	447	248	211	229	337	278	143	65	207	145	272	249	187	231	292	39	275	297	177	184	254	319	216	56	310	164	232	193	304	157	190	166	246	272	212	198	268	68	103	198	227	127	396	167	236	217	210	335	271	270	312	315	242	223	341	244	209	337	106	234	167	376	265	279	299	257	240	157	340	252	217	220	287	176	177	259	105	65	44	115	186
CGCTTTGCTGCGCCAGACCC	244	300	235	228	310	255	287	161	196	200	202	229	128	142	166	273	280	71	90	180	175	216	170	207	200	140	136	222	219	183	24	213	151	173	176	237	241	277	250	205	159	161	241	121	65	237	129	240	180	184	259	216	44	214	191	120	189	245	253	204	45	277	174	206	120	270	103	145	126	87	103	137	129	249	513	523	288	979	247	314	157	259	202	167	269	228	201	222	199	227	229	221	258	309	208	102	263	176	334	1	1	198	201	94	55	250	189	178	169	210	203	205	194	171	96	46	128	135
AATATGGCCCATAGCGGCTT	3	5	0	2	4	0	550	0	0	2	0	535	0	2	2	3	526	0	1	2	1	1	0	407	3	1	2	1	5	3	28	2	4	3	5	1	2	675	0	2	0	2	4	0	102	0	1	4	1	2	0	419	0	4	4	1	1	0	526	5	0	1	0	2	0	435	217	3	8	0	0	1	1	348	1	2	4	2	0	618	1	1	0	0	438	7	5	0	2	0	0	431	2	1	4	0	0	1	357	2	0	0	1	1	3	554	0	1	0	2	1	1	392	2	4	0	0	314
TTCGACGGAATCAGAACCGT	186	164	280	302	210	251	315	211	253	260	245	332	107	183	257	303	341	89	117	213	215	81	109	223	290	166	205	256	228	220	30	218	168	274	253	217	226	359	244	201	257	247	186	139	68	262	131	332	256	183	175	304	36	245	262	131	151	189	296	213	44	371	201	198	148	348	133	176	229	245	283	131	133	383	68	74	236	160	111	450	197	288	217	163	346	283	243	239	219	115	106	370	252	213	390	179	317	374	317	256	225	209	221	115	45	306	275	283	257	254	155	188	303	264	36	60	117	181
GCCTGTGCCGGGGCGGAAGT	106	119	383	370	178	192	545	157	211	317	315	503	174	205	375	408	439	131	170	293	332	59	79	388	368	178	290	421	227	225	58	353	279	482	532	316	262	639	256	191	368	423	204	107	98	349	237	369	363	276	307	426	60	305	359	252	132	132	491	294	74	521	243	141	128	480	174	179	211	236	349	96	72	369	90	72	316	210	107	524	147	234	392	263	523	356	357	408	383	189	155	510	217	238	359	185	209	172	541	220	226	415	314	297	208	604	461	401	275	350	408	434	369	186	61	108	160	341
CTAAACGCTTTTTGGCATAC	167	183	332	417	333	330	399	237	325	370	313	380	196	247	345	408	425	132	133	333	284	204	196	330	389	198	318	342	352	347	24	221	123	244	257	261	245	292	353	297	361	418	391	207	70	293	158	365	318	238	277	301	39	346	360	196	258	281	407	303	78	427	177	335	243	393	172	221	249	291	410	381	339	403	97	111	248	294	165	422	285	353	380	259	412	280	296	342	384	281	280	381	303	335	346	116	359	318	457	283	322	337	331	342	200	457	266	326	260	310	293	389	330	273	177	132	282	349
TCCAGCCGAAGGACATTACC	50	55	98	92	91	93	371	72	118	125	158	280	158	182	127	153	343	59	89	86	97	52	78	298	187	91	120	125	169	106	31	115	114	129	137	269	209	483	121	96	121	139	212	127	62	190	118	134	153	196	245	285	25	149	136	91	50	52	343	105	20	102	61	89	59	295	161	146	159	81	94	193	205	263	45	54	97	204	124	416	51	91	101	55	261	234	303	114	165	115	106	344	116	120	125	79	96	67	371	87	94	109	97	199	126	324	83	76	145	133	316	268	272	115	60	29	68	243
CGCTTGTACTTGATACGCTT	92	96	121	142	172	151	180	152	195	204	170	235	122	106	191	153	233	67	79	174	158	140	114	193	177	112	154	161	217	176	14	126	94	134	148	168	148	179	197	160	137	199	200	91	43	146	111	186	154	129	191	166	24	205	171	101	102	177	251	112	23	178	75	140	82	151	87	135	115	193	217	228	282	209	73	80	150	174	114	218	115	199	185	145	244	192	142	179	192	141	160	202	104	113	135	46	166	121	164	194	166	187	164	185	95	241	111	133	127	170	169	186	180	98	48	30	89	171
TAGTTGAACTGCGATTCAAT	161	188	284	314	257	324	320	219	245	298	239	292	145	184	248	256	295	116	104	230	206	200	167	252	291	157	213	245	266	244	30	149	131	245	210	220	219	298	259	193	266	269	247	156	64	200	137	314	262	182	241	239	45	240	292	166	199	250	325	206	61	335	174	211	199	321	119	86	128	136	179	132	151	203	64	89	223	193	138	342	141	227	246	206	287	159	184	235	261	208	202	239	185	190	219	86	222	155	287	257	211	273	252	301	154	354	219	209	192	259	256	310	227	223	106	87	134	236
GGGGTACCTGGATTCGAACC	0	0	0	0	0	0	338	0	0	0	0	269	0	0	0	0	319	0	0	0	0	0	0	260	0	0	0	0	0	0	22	0	0	0	0	0	0	307	0	0	0	0	0	0	54	0	0	1	0	0	0	270	0	0	0	0	0	0	284	0	0	0	0	0	0	310	127	0	0	0	0	0	1	269	0	0	0	0	0	388	0	0	0	0	339	0	0	0	0	0	0	269	0	0	0	0	0	0	347	0	0	0	0	0	0	262	0	0	0	0	0	0	225	0	0	0	0	168
TGCTGATTCAACGAACTATC	156	158	289	266	229	200	311	181	229	263	227	320	169	198	273	309	328	102	137	229	235	154	141	239	299	156	265	260	264	196	29	146	116	175	204	154	156	288	251	205	252	273	239	148	55	199	177	284	230	199	191	241	37	239	238	142	179	222	269	195	55	291	173	172	183	341	136	144	118	169	232	154	223	254	58	70	219	219	137	349	161	245	225	170	307	273	256	338	342	199	205	281	161	190	256	112	154	148	272	215	230	262	210	272	135	327	246	228	211	276	227	228	219	144	54	74	135	215
TCCATCGCTTTCTCAACTTC	105	116	148	186	142	183	216	139	168	195	166	232	89	126	186	175	193	58	56	132	132	59	115	155	190	82	150	158	189	129	14	102	99	166	134	166	161	187	168	130	168	199	166	81	32	135	103	186	145	130	157	178	27	197	177	93	95	176	207	139	41	239	109	156	98	225	78	75	62	73	107	60	75	113	47	63	152	176	89	223	93	158	125	123	156	184	182	200	200	176	137	204	155	155	188	93	193	212	233	144	157	162	144	177	108	207	150	150	138	163	116	167	168	72	73	50	62	105
TACGCAGACTTTCAAGGTAG	77	92	41	49	262	290	631	14	19	16	20	488	32	49	41	37	516	74	135	38	25	153	190	388	145	93	26	33	152	121	40	64	45	38	30	209	198	534	70	41	29	25	163	117	97	71	70	34	33	150	166	432	9	64	38	27	155	241	501	63	9	32	17	143	98	531	209	140	166	41	51	88	93	452	81	81	35	194	129	650	23	22	17	13	523	132	135	29	40	244	193	479	46	47	24	5	119	140	494	63	85	27	42	132	91	556	80	109	34	39	622	608	423	41	11	8	23	230
CCCATGTGATTTAAATCAAA	106	107	201	195	220	199	251	87	129	172	180	238	129	129	188	197	233	75	81	187	137	152	129	173	229	100	156	204	196	172	14	113	90	129	156	170	155	206	200	149	171	188	201	103	44	130	100	213	189	163	175	209	17	156	188	106	144	177	238	159	31	215	97	191	136	190	96	81	104	78	112	124	118	143	42	35	118	137	74	226	105	176	198	173	226	173	179	170	230	139	183	193	154	159	184	86	204	180	215	167	161	198	165	191	136	255	145	120	123	169	181	163	157	132	36	48	58	119
AGCCTGTACAGGATCAAAGC	0	0	1	0	0	0	148	0	0	0	0	166	0	0	0	0	153	0	0	0	0	0	0	130	0	0	0	0	0	0	9	0	0	0	0	0	0	158	0	0	0	0	0	1	27	0	0	0	0	0	0	119	0	0	0	0	0	1	103	0	0	0	0	0	0	96	82	0	0	0	0	0	0	87	0	0	1	0	0	115	0	0	0	0	113	0	0	0	0	0	0	101	0	0	0	0	0	0	163	0	0	0	0	0	1	195	0	0	0	0	0	0	120	0	0	0	0	118
CCCGACATCACACGCAAGGT	84	77	148	156	189	156	176	184	249	142	137	195	106	130	145	157	153	62	66	116	107	102	123	144	129	78	113	138	128	116	16	195	157	167	167	179	180	199	242	178	143	136	187	106	34	203	187	158	128	115	167	155	42	345	167	103	120	163	198	91	22	187	92	136	111	152	70	99	87	148	169	94	142	143	82	89	148	110	93	234	148	302	161	123	234	140	158	161	174	172	162	189	165	190	219	113	259	163	253	142	131	161	147	196	73	203	162	132	94	135	216	152	147	122	39	7	63	65
TGATGGCAGAAACGCATGTT	2	2	4	4	3	0	367	3	13	10	17	417	0	7	8	9	335	3	4	4	16	5	7	332	9	4	4	8	3	6	34	7	0	9	2	9	3	410	5	4	5	6	5	3	67	9	5	23	8	5	7	390	0	3	5	4	5	4	363	6	5	17	4	9	11	382	181	5	4	3	5	2	1	258	2	2	1	5	3	461	2	1	6	4	349	7	5	7	10	11	12	375	5	9	2	3	4	7	508	3	6	6	9	3	5	401	0	1	0	0	0	1	36	0	2	0	0	172
ATATCAGTAATCTGGTAATC	190	192	371	433	385	369	570	329	396	492	454	622	242	240	445	556	689	166	166	423	346	306	330	527	447	253	357	433	489	357	47	424	312	511	571	535	474	682	421	307	408	476	400	243	97	355	227	459	330	336	403	483	51	456	439	272	283	388	632	335	93	509	263	361	274	526	251	232	252	320	426	336	336	547	105	116	409	382	212	680	275	405	506	332	651	453	381	385	461	333	317	473	279	346	358	154	326	309	468	459	417	438	445	536	370	654	207	202	351	438	447	515	478	343	161	159	243	453
GTTCAGTGTCTGGCTAATCT	180	167	365	351	301	362	411	215	272	381	354	465	216	239	336	455	504	166	149	346	233	168	217	351	501	222	312	380	379	382	36	252	179	351	334	316	253	415	330	253	367	396	320	198	82	267	171	391	351	211	296	372	54	315	381	230	261	315	508	291	68	480	234	348	340	460	173	203	228	252	385	269	257	391	109	133	264	269	176	508	212	281	354	325	470	334	312	387	440	287	289	466	242	227	221	89	94	60	419	304	252	307	301	392	233	512	335	300	318	354	322	321	413	274	97	88	143	307
CCGATAGAGTAGAGCATCAC	229	267	427	421	11	15	536	331	399	432	411	524	244	294	396	439	531	279	522	421	383	3	5	469	499	250	357	414	13	12	55	387	271	409	441	8	13	622	427	340	409	426	23	15	102	379	254	556	445	20	23	474	46	414	401	252	14	23	517	326	67	559	265	2	4	514	207	267	218	298	440	8	7	434	99	106	314	15	9	521	253	365	353	246	452	375	410	474	506	9	9	526	212	241	127	72	18	15	395	411	321	448	349	11	3	545	430	365	319	388	6	7	406	358	107	95	193	346
TAAGCCGAGGAGTGATTGTC	390	401	704	794	338	344	884	527	705	681	677	886	449	525	743	806	920	689	408	657	555	358	320	711	833	411	531	629	700	568	89	524	415	667	627	642	496	893	700	613	683	799	573	343	156	574	395	836	703	467	531	739	105	658	604	424	453	551	884	671	129	846	425	666	565	888	337	547	546	704	885	574	565	847	217	232	633	542	343	975	501	739	678	633	917	673	633	803	830	534	597	850	480	447	535	168	403	422	751	726	561	715	645	493	340	1035	723	770	522	767	604	627	672	678	307	188	451	704
TATCTTTGCACCACAGTTTC	267	308	479	625	13	7	633	420	459	646	533	690	348	371	563	632	664	233	225	565	466	0	0	526	608	317	460	541	3	0	35	446	292	593	523	1	1	700	530	351	459	534	1	1	114	439	305	624	497	5	2	512	76	475	496	306	2	5	633	480	111	637	426	1	2	661	240	370	362	447	633	5	2	592	188	198	519	3	3	811	329	495	538	467	657	504	498	559	650	0	4	627	321	334	464	182	1	1	566	511	516	571	542	7	3	690	443	498	352	531	16	10	493	721	365	174	346	380
ATCTTCGTTTTGCAGAATGT	177	164	212	238	246	293	342	198	289	154	153	369	223	222	162	190	363	109	142	88	123	232	230	287	324	183	142	176	308	292	28	219	177	153	163	276	238	328	271	205	169	225	312	171	68	228	196	234	233	279	320	278	34	277	163	87	208	291	325	269	59	336	202	293	262	357	119	173	241	66	107	237	224	360	96	90	209	251	149	444	182	243	109	113	345	242	250	177	186	265	261	370	215	189	121	43	191	211	292	252	263	140	146	334	206	393	274	234	86	95	271	232	274	352	227	23	55	230
TGTTGAAAAGGCACCGCCGC	0	0	0	0	0	0	0	0	0	0	0	0	0	0	0	0	0	0	0	0	0	0	0	0	0	0	0	0	0	0	0	0	0	0	0	0	0	0	0	0	0	0	0	0	0	0	0	0	0	0	0	0	0	0	0	0	0	0	0	0	0	0	0	0	0	0	0	0	0	0	0	0	0	0	0	0	0	0	0	0	0	0	0	0	0	0	0	0	0	0	0	0	0	0	0	0	0	0	0	0	0	0	0	0	0	0	0	0	0	0	0	0	0	0	0	0	0	0
GTTATCTTTGACGATGGTTC	331	446	422	500	491	419	535	322	422	489	413	634	330	315	495	569	623	202	202	462	379	307	323	464	545	273	392	500	532	372	35	388	329	503	445	490	439	611	515	420	463	514	473	272	98	374	265	542	453	324	367	478	78	490	460	289	309	360	590	368	113	621	282	432	343	504	236	256	284	307	436	376	385	424	186	137	378	406	249	682	261	420	428	312	541	411	470	479	598	446	402	591	305	285	437	169	356	348	563	452	376	468	427	519	285	678	535	469	355	472	426	381	435	287	82	96	284	325
TATCGAGAAACAGCACATCC	231	250	341	439	414	477	560	256	321	443	371	526	152	170	396	445	473	162	182	340	282	256	293	403	454	211	413	432	418	325	47	289	220	332	292	373	321	455	445	288	344	424	364	220	87	315	179	404	358	291	297	396	81	374	392	223	243	345	471	276	77	468	253	397	256	491	221	216	282	277	409	255	397	408	115	109	319	304	200	582	205	321	352	254	473	366	405	399	415	348	338	451	360	400	574	306	690	511	459	318	344	386	357	416	257	523	432	388	274	358	358	370	412	230	94	98	168	306
TAAAGTGCGGAAGTCGTGAT	49	62	98	128	74	86	400	30	54	105	75	391	58	82	140	148	498	48	60	145	113	31	23	379	74	25	60	88	49	67	30	81	58	84	110	36	25	414	86	98	132	127	75	45	94	207	146	194	177	111	96	414	22	142	142	87	53	65	474	71	12	84	43	26	25	399	189	105	132	178	209	125	163	457	44	27	100	26	21	435	32	72	71	65	460	96	100	142	149	41	36	382	109	100	165	60	106	118	438	57	62	91	88	73	63	439	88	102	79	91	14	22	326	143	40	38	52	528
CCGGCAGAATTGCCGCGAAA	67	67	148	142	114	104	149	83	94	124	101	130	56	63	94	102	117	43	46	103	111	79	80	121	133	65	83	112	104	81	11	79	79	103	89	123	117	154	103	117	109	138	110	74	33	93	56	111	120	81	105	135	16	110	107	79	91	101	165	113	28	186	86	121	105	173	47	78	59	70	107	70	79	104	39	43	119	93	35	150	74	97	72	87	150	108	114	148	143	92	102	167	106	76	118	66	66	80	157	100	71	104	124	120	66	145	108	99	96	137	108	107	100	87	45	33	54	124
CTGTACACCGGGTAACCTGC	252	274	136	170	60	51	540	263	387	225	190	498	331	292	232	228	522	172	153	143	144	48	55	413	383	216	115	180	21	29	48	436	288	179	179	76	88	617	581	478	129	169	69	49	121	408	245	194	144	74	109	476	54	368	198	118	35	44	479	334	68	175	76	31	18	506	155	222	273	108	122	38	32	515	179	161	225	42	33	642	322	392	179	120	504	486	415	154	201	84	77	611	394	422	251	89	65	44	577	269	274	98	122	83	55	519	311	297	114	176	152	143	364	255	133	33	107	409
GCGTTTCAGGGTAATCATCT	30	27	56	60	325	304	342	102	106	102	103	366	24	34	20	46	366	10	16	23	18	104	110	272	10	6	34	28	392	332	31	3	8	4	6	130	133	279	16	9	2	3	223	107	71	74	71	42	36	369	400	323	17	99	9	10	183	212	305	56	18	34	33	265	213	285	148	173	218	221	306	500	552	337	15	24	56	282	163	390	43	65	31	38	343	62	56	41	49	188	190	260	38	30	18	5	123	101	473	108	120	60	45	228	148	385	7	5	14	17	175	171	270	72	29	26	20	267
GCCGGAACTGCTCCGATCTC	438	436	660	694	537	612	813	466	550	696	676	885	450	441	687	750	846	365	414	801	640	271	342	731	711	412	515	683	628	561	90	435	274	570	598	489	483	746	613	435	723	689	601	310	179	476	347	874	687	451	523	725	88	583	645	334	390	543	803	478	122	917	391	510	408	827	330	415	360	448	665	442	455	672	178	234	501	420	274	919	341	465	594	458	739	479	486	627	745	461	461	737	411	432	586	247	434	304	945	547	541	745	611	716	440	894	784	752	479	680	569	508	654	491	141	225	260	523
ATGATGATGTTCGTTAGCCT	259	321	589	584	452	505	606	382	486	583	484	602	277	312	425	522	585	194	223	521	408	276	339	546	572	269	407	520	535	487	57	337	265	444	511	435	417	601	524	385	481	569	493	265	109	422	262	526	466	332	406	459	58	480	426	282	314	427	572	449	104	669	350	482	397	601	252	242	291	351	455	387	524	490	114	121	439	397	228	657	297	455	419	369	584	439	446	580	603	437	414	604	442	410	642	285	550	455	670	486	452	543	467	480	353	694	408	347	389	528	466	474	491	339	184	151	257	408
TCGATAGCGGTAGGATTACC	139	181	230	266	263	248	339	195	240	220	189	251	157	171	205	248	294	97	123	198	186	116	109	222	242	160	169	217	227	226	27	206	162	249	302	289	303	326	246	217	213	227	236	127	64	229	147	268	221	138	234	275	36	218	198	133	167	141	295	195	39	278	129	133	73	263	114	114	96	157	184	236	174	220	95	96	186	234	159	364	181	219	194	141	253	237	239	278	293	180	181	285	124	196	263	127	224	102	205	247	207	229	185	203	124	301	282	255	173	260	182	212	226	234	55	59	40	170
AAGCCACAGGAGAGATAGCG	89	110	292	312	309	346	354	153	220	327	331	380	91	79	257	357	359	115	104	327	234	181	244	291	231	133	239	275	254	228	28	242	213	379	337	347	352	451	275	215	312	330	323	162	76	166	147	338	233	236	270	336	54	297	275	165	123	175	319	241	51	418	200	238	211	319	146	203	186	289	382	275	251	385	45	67	192	158	84	376	154	243	297	259	430	241	237	335	367	302	295	348	139	156	252	116	220	209	376	182	215	315	313	247	183	414	171	150	214	344	249	276	265	167	72	48	111	242
TGTTATTGAGACTCATCGAC	171	185	336	321	51	65	402	221	258	259	276	368	182	232	256	316	305	125	148	275	243	17	21	249	313	182	259	291	58	41	22	225	196	325	270	99	69	386	272	246	285	321	47	25	49	256	196	348	276	44	39	310	38	308	307	170	12	20	321	231	55	352	220	74	73	328	146	210	250	318	380	10	13	428	133	154	276	31	31	479	231	305	252	265	365	269	267	357	317	277	258	320	259	231	612	188	141	117	300	263	247	270	247	41	33	352	312	280	220	294	185	188	287	180	129	60	175	200
TGAACAACCGGTTAGCGCAA	169	187	295	303	241	277	396	213	198	279	263	367	183	186	256	281	292	103	166	247	235	124	221	293	325	187	207	291	309	252	32	207	159	264	295	272	221	312	307	266	269	295	244	168	84	216	142	334	243	230	220	308	36	269	301	191	159	294	380	216	42	365	156	262	172	318	159	167	183	237	340	273	228	336	69	74	208	225	107	347	192	264	212	199	379	257	275	356	326	280	287	314	180	206	317	68	191	139	302	286	217	301	207	291	154	414	282	307	205	287	456	413	270	93	58	56	82	227
GGGCGACCCAGAATACCGGT	162	152	318	311	234	252	384	218	286	263	283	341	252	275	344	360	368	90	135	208	192	234	248	274	340	158	241	240	253	223	26	206	146	208	179	181	147	286	334	256	248	262	247	113	82	262	165	325	264	235	238	319	51	227	250	96	100	165	347	125	35	241	110	154	139	244	135	204	221	198	328	341	326	368	71	98	247	144	120	404	253	300	283	191	331	342	280	266	290	175	215	361	162	175	196	96	136	112	286	251	229	234	222	274	156	375	217	216	187	236	208	201	289	1556	821	170	277	290
CAGCACCGCAGAGATCGCCC	442	430	558	669	538	569	730	515	644	701	635	797	345	398	619	703	832	372	348	624	565	327	305	654	751	360	625	739	650	540	87	570	397	580	608	564	498	780	750	593	636	651	569	299	162	495	305	768	570	468	466	673	92	746	538	333	296	405	715	610	157	793	421	510	448	802	324	380	442	487	571	406	429	660	177	225	460	439	277	740	478	634	572	482	765	574	512	638	699	496	475	741	634	645	686	324	529	450	949	522	458	609	546	566	316	829	787	803	437	697	622	585	600	443	253	141	285	565
TGCATCATTTTAGCCCGTGC	79	72	175	213	139	183	234	143	196	193	212	209	109	102	161	191	253	69	51	171	127	100	99	150	236	101	171	189	186	226	16	146	108	167	173	184	151	197	235	150	178	193	199	97	51	140	104	197	186	138	167	207	29	195	191	124	149	224	231	197	42	251	141	252	184	214	79	94	111	143	142	116	134	188	87	69	205	205	95	308	119	175	187	143	196	161	152	215	200	156	198	248	165	116	147	82	122	130	195	169	168	210	174	247	123	300	190	146	149	194	132	166	179	230	70	25	110	131
TTATACGCACTCAATTGCTC	135	146	276	316	276	317	378	283	280	309	342	332	183	223	300	251	362	91	127	277	264	147	171	274	377	202	313	316	367	297	25	328	231	391	408	378	363	479	302	265	282	311	268	208	73	271	193	436	349	242	302	349	39	277	276	195	191	231	364	203	50	359	232	237	177	320	141	173	189	223	325	257	265	302	141	147	259	244	173	486	183	294	288	213	346	298	285	351	389	232	246	358	214	210	268	124	236	199	417	321	274	284	287	267	186	435	316	286	239	268	288	315	273	221	110	131	197	229
GGCGTCGAGATCGCCTTCAT	138	178	286	297	248	256	381	388	606	304	261	326	205	236	294	334	350	77	91	227	216	105	193	239	244	160	210	241	193	141	22	359	320	231	237	248	209	255	513	465	264	251	259	128	55	516	481	296	238	315	334	269	104	880	269	141	198	272	334	175	48	311	177	92	93	288	127	182	156	171	253	156	179	284	87	117	227	133	113	309	376	630	266	218	337	323	304	318	371	209	224	258	436	472	723	305	505	438	389	200	200	78	67	115	84	312	202	248	169	262	213	247	204	121	137	40	89	153
GAACTCATACGGCCCCAGTT	128	150	344	421	709	667	661	484	592	562	535	666	260	329	659	653	720	1160	1086	603	519	553	614	558	562	339	463	623	577	491	75	348	304	558	537	578	620	632	526	391	475	562	578	330	145	460	301	715	611	625	715	612	69	442	645	393	401	596	669	355	74	696	353	609	430	673	281	539	544	455	645	619	581	610	515	480	720	956	441	1002	241	346	584	451	785	669	552	625	611	609	625	655	440	421	357	169	599	442	656	394	394	549	498	249	68	780	364	319	388	503	564	502	565	565	166	173	270	474
GCCCTTACCTTTACGTCCAC	109	102	180	181	156	154	204	138	181	157	145	224	93	113	160	209	220	41	67	141	134	89	93	133	205	98	135	146	185	159	15	103	77	122	126	150	129	177	159	146	157	200	149	66	39	116	59	168	112	104	88	151	29	169	152	89	106	146	203	100	31	196	91	148	84	174	96	118	69	126	164	124	103	177	28	47	111	129	66	230	108	158	162	131	194	146	177	170	195	137	130	206	127	156	171	89	160	147	182	148	100	139	149	136	110	195	146	146	137	163	148	153	153	81	46	30	77	113
TGGTAAAAAGCTTGCGGCAC	216	260	351	404	304	339	407	239	362	448	375	425	238	248	354	352	418	206	148	311	294	164	247	364	382	192	291	333	400	238	32	255	250	393	390	341	345	492	333	263	332	343	383	216	82	294	186	424	371	228	323	369	39	317	348	203	210	305	405	271	63	424	227	271	239	367	181	162	126	151	245	177	172	243	91	127	294	268	151	442	258	277	336	290	394	323	298	390	390	287	266	382	195	259	360	90	268	242	409	280	270	360	281	360	202	445	375	311	278	305	300	307	333	126	89	60	113	231
ATATTCCGGGAAGATCGGCG	48	56	167	169	214	151	212	88	76	246	221	275	97	129	194	264	267	88	101	192	158	98	195	209	126	66	217	269	322	286	14	33	36	202	176	210	223	221	101	86	203	222	274	126	39	80	47	250	215	190	187	220	18	122	242	128	129	181	282	79	20	239	121	152	147	275	118	134	166	178	241	217	181	216	26	42	226	239	105	342	51	87	146	169	241	172	177	249	267	208	202	239	62	63	142	54	131	81	202	73	85	189	187	162	88	248	79	86	163	320	272	293	191	77	26	31	67	113
GCAGATGAAACTGCAAATGC	122	94	194	188	144	161	225	124	160	158	152	194	97	109	145	154	207	148	115	127	129	111	83	172	171	93	106	130	161	123	13	149	85	176	169	204	171	242	174	136	136	141	134	97	50	152	69	230	188	135	140	186	19	136	131	87	90	123	193	156	32	209	120	178	110	232	93	82	91	136	145	122	90	122	31	38	98	100	86	207	78	103	128	65	147	122	131	195	180	141	125	192	90	110	115	74	165	102	175	144	136	170	145	153	71	258	168	152	104	174	106	121	150	174	72	67	158	251
AAGATCGCATCAAACGGCCC	64	84	142	170	168	136	202	120	202	163	193	197	131	141	184	201	208	48	85	163	127	81	85	186	207	117	148	183	194	142	16	103	77	127	125	194	109	203	186	182	160	170	186	96	52	154	221	203	154	99	137	164	33	220	117	79	70	111	203	140	36	246	119	150	136	232	81	91	105	120	124	146	134	172	67	59	141	162	111	228	139	246	163	123	205	144	137	158	157	131	144	188	278	277	486	212	506	339	444	123	137	170	135	155	117	207	179	173	161	163	160	165	206	118	63	44	113	150
GTCAGCGCCAATCAGCGCGG	133	115	274	261	249	279	317	222	279	244	248	315	144	180	263	258	329	116	130	248	230	167	205	270	294	146	214	232	289	209	18	201	128	189	223	220	189	266	270	209	247	282	300	147	71	239	155	306	245	215	213	293	34	295	255	177	200	277	333	251	66	360	225	287	201	398	117	181	152	171	258	235	220	269	167	212	288	372	185	461	196	271	235	275	354	281	260	285	316	257	235	276	235	209	224	120	213	138	371	235	219	249	198	300	131	335	238	265	175	249	164	217	225	113	52	54	170	157
TAATACCAGGCTCACACGAC	118	155	221	219	275	265	441	82	79	177	187	467	132	121	284	312	477	45	52	180	143	121	107	335	202	103	153	168	265	279	23	106	82	247	303	268	218	450	205	171	247	240	286	148	70	167	126	205	184	233	237	324	38	206	262	130	198	306	463	140	29	262	165	258	146	400	185	165	169	186	257	205	260	458	53	72	236	251	161	515	101	145	248	183	476	159	134	216	225	206	174	424	125	130	239	107	248	198	413	129	127	267	218	286	198	481	127	104	154	209	317	278	330	113	61	40	70	286
TGAAGATGATACCCGGGAAC	134	157	317	370	352	488	414	282	355	334	364	462	271	323	381	453	499	144	131	305	299	219	232	352	286	170	295	309	324	262	45	348	266	399	415	441	407	513	280	244	279	324	309	200	78	252	149	427	331	254	251	352	50	313	352	186	216	265	409	298	63	376	212	199	179	380	169	156	173	303	398	114	96	408	115	134	252	338	174	443	207	346	333	221	341	293	300	413	438	255	248	386	314	297	400	169	303	247	534	349	253	376	277	433	243	477	228	208	278	345	287	341	336	699	283	256	481	477
AAACAGGCGGCCCAGTACTG	192	184	444	520	484	519	602	370	530	527	508	610	342	419	474	522	610	235	297	517	408	295	309	558	600	293	481	486	518	470	39	427	259	487	488	484	475	631	536	426	506	595	431	267	134	439	294	545	518	365	387	508	69	580	578	303	320	474	625	460	138	686	379	388	301	685	278	204	229	295	342	285	300	391	153	210	394	431	263	774	377	563	522	365	697	553	453	574	596	465	449	582	370	432	525	190	451	392	690	396	424	478	461	439	285	659	566	470	421	500	442	469	487	338	138	107	166	381
TCCATCGGCGGCTCGTTAGA	0	0	0	0	0	0	205	0	0	0	0	168	0	0	0	0	147	0	1	0	1	0	0	157	0	0	0	0	0	0	12	0	0	0	0	0	0	112	0	0	0	0	0	0	35	0	0	0	0	0	0	164	0	1	0	0	0	0	227	0	0	0	0	0	0	165	99	0	0	0	0	0	0	86	0	0	0	0	0	191	0	0	0	0	136	0	0	0	0	0	0	165	0	0	0	0	0	0	225	0	0	0	0	0	0	263	0	0	0	0	3	1	151	0	0	0	0	87
ATCCAGTCGGTGAACGCTTC	1820	1911	290	364	304	297	401	127	165	365	383	448	245	299	294	463	411	41	52	332	285	163	184	349	250	155	247	286	331	277	28	118	104	395	406	358	287	457	64	42	398	426	381	220	99	157	125	399	355	241	265	360	21	138	370	226	312	385	434	167	49	472	249	297	232	416	171	58	74	262	343	292	337	390	104	97	360	306	144	546	124	176	322	299	386	120	123	525	456	296	296	446	352	367	423	191	318	299	458	183	144	364	283	511	405	453	96	149	252	366	256	278	348	123	48	76	192	271
AAGCGACGCTGTTCATAACG	83	91	164	194	178	177	226	135	150	195	196	235	119	108	154	222	214	110	105	185	150	87	88	189	195	93	135	168	125	101	20	133	108	167	163	161	141	214	171	132	163	179	155	89	53	161	103	259	219	115	159	202	31	182	174	112	131	182	237	166	46	280	122	156	119	220	87	88	88	123	108	124	133	175	51	76	169	163	74	251	83	156	161	142	246	201	206	201	252	204	174	235	62	99	88	32	83	73	144	161	122	187	127	115	94	234	147	150	134	125	126	155	137	180	71	59	72	151
GTGGTACGTGCTTCTGCATC	213	252	318	389	269	303	423	319	338	361	425	488	269	318	465	499	493	236	272	386	289	214	205	365	475	235	342	394	424	318	42	366	293	400	410	405	383	566	386	319	458	481	331	194	97	355	224	478	375	267	305	423	1	19	19	12	10	10	16	286	67	518	229	336	262	454	207	181	156	240	324	258	250	347	111	105	393	253	183	548	274	419	397	313	499	371	380	411	450	309	332	442	350	365	403	217	263	293	573	360	338	398	396	393	227	512	405	329	242	415	281	325	356	247	89	82	196	300
GACGGTAAACAGTCGGGAAC	53	66	182	216	220	243	262	60	96	231	201	266	153	152	232	246	233	118	127	176	143	98	139	233	29	16	159	176	292	280	24	96	62	248	234	228	205	267	133	97	162	219	172	80	50	95	94	244	184	173	142	232	30	228	178	122	125	187	289	48	16	240	119	202	133	208	102	113	87	104	111	155	131	137	36	72	196	188	108	239	63	108	151	126	248	535	538	300	296	175	202	285	122	101	169	56	124	78	275	88	95	205	197	237	131	263	160	172	179	175	126	154	169	204	51	89	132	280
GTGTCGCCGCAAAATAGATA	169	130	245	276	207	257	267	163	179	275	254	335	142	173	254	275	314	97	124	257	194	139	151	256	250	140	200	206	261	230	16	171	152	271	235	286	190	326	251	166	252	286	245	144	71	244	141	274	278	193	221	273	2	4	8	3	6	5	6	215	48	334	195	260	239	360	124	166	159	202	243	219	255	279	75	73	239	245	124	349	156	212	279	186	310	264	252	260	294	235	228	308	160	149	161	75	146	123	279	239	197	232	200	181	131	338	219	226	198	249	236	269	232	154	43	58	91	202
GTAGCTAAGAGAGGTTTTAT	449	465	566	770	70	97	1216	615	791	933	823	1102	575	617	811	892	1145	327	406	702	697	91	53	937	1052	557	679	824	95	79	98	818	614	682	830	129	77	1232	802	660	516	741	76	64	174	736	501	587	594	66	80	1043	110	954	789	484	63	54	1139	827	218	883	544	99	88	1158	440	362	397	414	562	49	60	658	283	315	491	99	42	1327	511	773	610	544	1145	842	854	741	1050	54	77	1012	596	665	758	243	90	89	1110	765	733	648	628	107	43	1232	1049	866	521	643	111	68	889	527	248	153	357	812
GGTAGTCATCATAAACATCT	86	77	201	218	203	169	285	166	203	238	239	317	134	138	234	244	266	211	187	227	184	114	123	219	256	109	169	215	246	186	23	123	105	165	206	167	195	245	157	104	180	233	195	100	64	155	82	232	184	130	172	232	38	199	236	112	173	172	291	179	51	263	190	217	164	249	95	126	157	193	271	201	194	275	35	44	173	148	96	306	78	133	147	128	186	212	184	221	246	148	164	236	146	128	199	46	139	107	216	155	150	206	178	249	131	292	138	110	160	201	175	205	196	186	81	68	129	230
CACGCCAGGCCACGATTTAC	450	461	694	757	620	698	835	405	443	504	482	623	333	355	500	600	680	192	245	647	499	315	417	644	633	304	490	512	657	455	61	444	339	500	531	538	468	732	589	551	618	661	678	365	185	560	346	712	604	448	518	619	76	505	514	270	348	371	655	470	151	758	384	542	381	743	285	512	433	572	733	687	627	834	201	271	507	560	303	933	389	587	540	400	748	800	725	892	934	777	700	973	545	539	625	263	591	485	922	500	498	616	501	503	313	762	587	571	327	493	501	426	446	408	167	160	268	510
CTGAAGACGGGCTCCCTTCC	144	141	257	330	331	298	398	206	268	354	337	430	196	227	329	369	403	112	114	276	260	188	227	289	361	133	260	273	329	270	38	260	225	315	299	314	299	406	278	247	305	323	316	203	82	260	156	350	273	254	281	335	49	285	303	174	191	269	362	234	57	371	165	237	219	353	148	196	192	237	293	278	268	324	89	100	259	227	144	427	194	298	292	233	400	303	352	352	332	270	263	394	222	253	376	166	299	276	395	294	235	252	281	325	192	420	251	267	250	283	334	292	279	206	76	82	144	241
AATGGAAAAAAAGTTCGGTC	264	278	474	517	431	444	531	326	385	439	476	519	268	306	476	516	538	190	169	423	366	277	342	412	442	257	408	424	456	359	28	291	189	373	346	331	354	462	421	339	412	468	420	257	87	351	209	488	425	306	335	420	49	458	469	275	317	425	578	405	95	615	346	462	391	525	234	143	158	171	254	240	249	274	150	139	352	413	260	640	310	406	422	305	525	422	431	474	534	377	360	482	363	345	440	128	494	239	570	390	381	392	352	429	274	558	443	360	365	438	522	477	448	220	115	65	164	342
GCGGTCGTTGCAATCCAGTG	99	129	231	227	192	193	278	139	185	168	214	226	138	146	199	241	267	76	97	198	202	103	144	224	211	109	170	201	223	179	33	162	94	201	190	167	135	226	192	178	213	239	191	127	46	187	135	273	201	151	169	229	21	235	168	121	106	163	219	198	53	246	128	217	162	239	93	137	141	219	246	208	203	254	52	53	181	151	97	296	149	221	239	210	312	162	152	225	235	160	159	237	88	117	106	66	54	83	193	189	154	188	144	166	83	285	182	199	148	165	182	147	170	104	63	86	65	187
CGTTAAAATGCCTGCAATAT	207	236	444	482	379	404	550	327	405	485	471	535	208	247	433	473	563	225	230	416	394	248	297	450	446	243	351	436	498	388	38	403	284	417	467	486	418	568	442	406	394	441	430	204	81	384	238	574	430	365	371	473	71	499	452	271	311	386	542	333	81	530	293	417	315	496	222	272	240	308	401	329	360	391	185	142	379	404	197	613	277	377	371	308	509	445	486	492	491	373	383	506	405	388	475	162	514	327	593	382	389	470	376	391	281	591	462	413	337	447	412	410	436	300	139	133	253	380
GTTTGCTCGCCCCTTCAATA	50	30	55	44	56	69	97	34	42	30	44	60	9	16	18	19	36	15	23	32	32	64	91	43	58	29	42	37	50	48	6	32	13	28	27	25	26	36	45	32	39	33	37	27	16	35	19	32	31	26	19	32	7	42	52	32	33	59	74	26	2	21	7	21	26	33	33	41	35	51	120	46	48	52	4	11	20	21	20	40	34	37	48	39	60	36	31	29	33	28	37	35	8	8	6	1	0	1	17	35	42	47	30	55	44	76	48	40	38	54	328	252	32	50	6	5	12	49
TGCTCTAACCAACTGAGCTA	1	1	4	8	1	0	57	3	5	12	9	44	0	0	2	0	75	0	1	2	3	0	0	61	0	0	0	0	1	0	7	1	0	10	10	0	0	74	0	0	0	0	0	0	10	0	0	2	0	1	0	51	0	0	0	3	0	0	47	16	1	40	20	20	13	67	22	0	0	2	0	0	0	32	1	0	2	0	0	63	4	7	21	14	41	0	0	0	0	0	0	31	0	0	12	2	1	0	31	0	0	0	0	0	0	53	0	0	5	5	0	3	66	0	0	2	5	23
CAGATCGATGCTGCCGTTGC	187	207	367	370	311	341	439	261	338	367	325	491	208	225	437	478	510	147	177	350	310	228	215	343	418	277	281	332	351	306	50	286	208	391	393	368	327	510	365	288	354	472	325	210	98	335	224	410	445	295	373	429	76	341	349	219	196	281	477	304	71	439	223	321	275	456	198	275	271	347	501	418	407	462	109	105	332	294	177	536	1	2	3	3	5	364	389	457	465	297	309	518	243	273	332	128	254	217	466	352	367	416	337	326	204	571	305	320	248	303	296	337	343	207	95	110	158	240
CGTGGATCGCCATGAAGATT	388	358	548	582	493	534	779	317	420	426	437	600	435	465	541	639	672	179	214	423	418	318	308	588	665	365	424	516	480	427	58	398	266	457	425	487	441	593	494	410	467	554	484	322	145	493	316	571	500	397	476	597	57	433	410	239	261	390	588	431	98	666	314	442	369	660	225	438	443	400	605	604	618	792	156	206	435	442	189	712	379	503	469	390	614	517	470	674	653	591	504	739	516	491	629	236	455	437	878	434	405	531	413	357	226	708	690	610	350	432	408	428	449	206	146	111	151	412
CAAGTACCCAGGCAAAAACC	401	486	518	536	443	527	601	365	460	570	454	585	354	414	575	560	728	358	359	452	365	307	304	538	519	282	408	445	542	454	61	441	383	472	495	523	428	689	472	430	448	510	478	239	128	474	326	542	474	390	511	585	68	598	532	266	315	382	633	432	112	540	334	475	384	624	282	332	346	431	589	512	474	615	182	188	416	449	250	766	266	462	424	334	627	473	466	545	567	414	419	617	460	457	553	207	387	325	714	483	433	482	452	520	379	697	901	959	352	508	500	492	553	327	172	147	219	468
ATCGCTGCTGTTGTAAGCAA	6	4	9	10	8	3	196	2	5	6	13	184	1	2	12	5	142	9	10	5	1	2	4	116	7	1	4	5	8	9	12	5	3	4	3	3	3	195	8	4	14	7	13	5	45	8	9	10	9	9	12	139	0	2	4	6	6	5	165	1	7	5	4	6	5	183	65	1	0	2	6	3	2	119	1	11	2	7	2	207	4	5	5	2	178	12	11	10	7	7	8	181	8	5	11	5	7	4	143	7	7	10	5	11	7	175	3	1	12	0	6	8	121	0	0	1	1	71
ACGCAGCGAGTTCACGCCAT	183	213	426	493	717	724	542	298	425	492	500	517	377	391	489	504	630	220	192	426	355	505	452	446	483	238	328	421	803	773	73	295	244	407	438	504	487	556	449	344	341	435	589	319	118	366	222	535	450	588	679	510	63	420	445	246	284	372	522	332	64	543	276	420	498	594	241	276	281	364	456	493	577	502	178	146	365	416	259	624	305	442	390	336	545	417	366	462	449	487	558	551	368	381	656	262	569	410	564	423	421	474	411	418	309	614	419	359	330	420	416	424	430	360	161	151	184	443
GCCTTCCAGCTCCAGCCATT	171	148	249	263	205	244	309	170	185	205	206	251	160	179	197	268	313	95	80	203	166	153	131	227	260	142	188	224	215	199	32	250	180	291	277	244	225	336	236	208	233	267	258	145	58	164	131	265	213	134	184	246	32	256	186	142	163	206	263	189	57	321	147	240	214	269	115	147	167	189	255	176	187	218	82	76	161	174	93	248	161	246	243	186	288	235	223	272	269	185	182	319	226	275	605	206	469	298	343	185	187	196	199	217	127	322	258	184	203	220	203	206	222	162	53	67	122	159
AGTTTTCAATGTCGCGGTAC	161	149	303	359	287	281	367	253	322	375	339	415	208	217	303	388	399	136	142	325	314	867	811	355	346	207	273	283	346	292	32	255	174	328	363	378	290	464	314	306	366	421	328	244	74	273	203	397	377	274	396	352	52	431	383	256	213	244	424	290	72	430	201	306	205	403	177	288	257	427	512	320	308	436	93	138	279	283	166	501	228	340	346	277	500	328	301	387	410	287	313	404	344	375	387	163	362	272	554	275	242	330	311	365	217	440	360	331	260	353	339	355	312	183	75	27	127	195
GCAAAAGAGCGGGTGAAACC	166	171	295	352	270	323	401	283	489	359	394	428	250	233	306	328	453	141	151	315	313	272	267	412	434	181	353	378	355	338	52	227	218	353	305	329	323	409	330	277	330	357	337	228	88	441	383	374	335	221	282	432	60	435	318	153	189	249	435	243	50	390	192	325	180	400	158	150	199	249	307	246	211	321	107	95	292	276	200	533	253	418	335	250	463	292	315	354	447	258	306	410	204	229	252	119	273	243	430	322	305	329	292	350	206	496	322	224	260	351	337	286	290	187	108	70	151	375
GTCGCGAAGAGCCTCGTCGG	199	226	359	417	318	386	493	257	341	350	342	423	208	270	402	405	499	131	133	337	284	190	212	375	390	234	317	381	396	352	59	252	182	259	273	267	239	358	447	330	386	383	344	216	123	313	243	465	379	268	314	419	64	366	372	222	240	312	454	263	71	513	209	331	223	440	179	257	276	285	443	304	305	410	73	118	267	299	176	492	248	337	315	260	452	359	340	402	432	330	288	444	335	313	357	150	307	317	573	314	296	366	315	383	215	489	435	413	291	339	298	282	326	268	128	88	152	316
AATCGATTCAAACGGAGGAT	247	257	403	427	245	326	477	244	304	427	403	456	177	218	323	438	401	150	164	381	315	87	58	377	458	213	388	343	375	392	28	355	354	472	490	430	380	532	344	243	337	358	336	233	70	321	207	386	319	316	320	344	53	336	381	217	178	218	473	312	83	542	265	324	253	429	162	201	207	265	294	132	132	303	112	116	337	247	186	515	210	360	354	249	462	415	321	391	438	214	204	412	273	333	386	197	208	64	370	360	304	391	333	334	232	468	463	487	297	335	294	312	338	269	118	115	190	320
CATTTACTCTCATCAATACC	118	119	320	334	195	210	416	149	231	336	316	414	171	218	309	304	409	116	145	248	241	195	177	307	276	116	272	298	87	120	27	176	147	283	242	145	172	338	218	169	289	310	140	112	84	238	150	324	339	165	215	347	44	298	308	196	127	159	405	192	42	358	183	186	143	370	164	222	244	240	295	127	167	337	77	70	326	205	132	444	148	206	312	244	423	203	251	359	389	206	242	437	218	208	431	142	271	285	409	243	224	316	275	233	161	495	271	214	215	353	429	381	322	156	108	107	144	268
TTCAAAAGATCATAGACAAA	89	116	157	215	165	180	214	127	175	181	188	219	132	130	186	232	222	93	78	161	158	115	128	170	261	88	152	192	159	167	13	179	141	225	196	240	232	263	164	125	153	190	182	102	32	140	98	225	156	145	161	190	19	194	171	89	165	141	242	152	36	261	117	161	128	197	89	77	98	113	182	131	151	191	41	52	131	155	97	234	113	138	120	123	231	172	168	185	220	178	138	152	166	185	180	72	157	140	244	178	156	189	157	175	120	229	116	138	114	186	186	176	156	91	62	21	104	138
CTAAGGTTAGCACGTAAATC	102	114	119	127	140	155	149	85	106	105	119	143	43	56	62	66	120	46	36	98	77	66	54	92	79	56	76	87	115	66	7	86	75	64	58	97	117	125	140	99	67	74	101	46	19	95	55	93	79	74	102	114	15	101	109	55	85	126	150	85	22	134	53	82	91	146	68	31	28	56	41	36	36	78	17	20	54	45	38	86	80	101	81	91	142	76	74	84	86	81	86	112	40	74	54	21	32	29	81	76	68	96	73	126	47	150	74	80	82	99	182	140	133	100	56	32	89	143
GCAAGCCAGCCGCCGAGAAT	1853	1790	427	445	498	522	664	592	808	443	459	648	125	159	526	564	610	315	439	484	384	334	379	547	682	352	359	502	447	390	75	763	566	607	616	640	554	898	1265	911	450	498	509	268	158	519	374	469	392	301	324	552	87	679	470	312	359	444	691	432	102	579	299	502	443	623	255	234	250	358	487	399	441	581	254	335	440	426	286	776	554	783	429	374	710	523	536	542	603	391	412	592	594	608	401	201	456	381	768	590	638	575	478	595	346	771	1141	983	438	497	409	418	481	620	334	151	191	529
GCCAGCGGGCGGCGGCAAAG	292	301	488	513	409	482	628	455	594	568	530	663	367	347	560	645	673	206	228	477	406	334	349	475	685	336	497	551	728	619	62	403	274	532	490	480	454	551	523	396	517	575	571	314	137	442	281	625	544	402	492	581	83	577	577	338	390	514	674	520	126	719	361	653	446	670	327	279	279	405	490	350	396	496	149	204	436	337	269	669	377	579	424	388	599	587	523	678	708	470	472	672	326	364	396	195	343	297	627	476	444	494	462	435	300	661	546	506	441	546	717	644	485	440	157	101	230	448
CGCTGATATGACGGGTAATC	180	188	240	256	278	291	374	227	277	296	341	384	194	240	310	450	415	140	122	284	258	190	208	322	352	171	245	254	341	245	37	265	212	262	317	346	305	476	287	220	278	309	339	184	85	228	196	265	246	262	242	315	40	315	272	191	202	268	412	261	48	315	170	288	224	366	165	176	190	221	291	234	234	300	83	89	246	260	125	457	207	330	306	206	437	255	293	308	301	244	264	316	320	289	332	147	372	323	538	290	253	283	250	303	151	402	324	304	247	349	245	275	305	195	87	60	111	234
ACCTTTGTGACCACGACCAC	0	0	0	1	0	0	151	0	0	0	0	224	0	0	0	0	153	0	0	0	0	0	0	236	0	0	0	1	0	1	12	0	0	0	0	0	1	185	0	0	0	0	0	1	42	0	0	0	1	0	1	183	0	0	0	0	0	0	7	0	0	0	0	0	0	176	184	0	0	0	0	0	0	153	0	0	0	0	0	188	0	0	0	0	145	0	0	0	0	1	1	204	0	0	0	0	0	0	199	0	0	0	0	0	1	318	0	0	0	0	0	2	132	0	0	0	0	34
ACCTCATGCCCGGCAACCAG	135	136	249	331	295	318	303	185	211	275	248	290	154	177	286	305	283	113	122	264	224	174	178	240	285	161	245	215	293	273	23	199	137	226	233	255	235	250	226	174	263	333	285	144	59	224	142	276	213	241	226	224	36	241	284	145	235	257	325	202	59	326	188	302	230	282	109	108	111	225	277	297	236	246	75	78	269	224	170	333	173	216	271	196	278	184	202	257	263	196	223	225	175	200	242	88	222	169	329	242	220	271	247	159	96	298	200	217	204	286	160	192	182	133	51	33	71	122
CTGTTCTGTTGGAAGGTGTT	2	6	0	0	5	3	432	4	7	4	4	446	3	5	7	6	425	0	2	1	8	7	1	396	3	2	3	4	4	4	35	8	4	11	8	18	13	432	9	3	1	1	1	1	82	0	2	2	1	12	12	394	2	1	0	0	13	7	456	2	0	7	6	5	6	445	173	2	1	0	0	1	0	358	2	1	7	4	2	556	7	5	8	1	409	1	1	4	0	2	0	453	1	0	0	1	1	1	402	1	1	0	2	7	5	422	1	2	4	0	11	5	364	17	0	1	1	280
TGGTCGTGGGTTTCCCCCCC	1	0	4	10	3	3	80	0	4	2	5	108	0	1	5	3	90	0	0	3	2	2	1	106	2	0	2	4	4	3	10	1	2	1	8	4	1	105	2	1	3	3	2	1	17	5	2	6	4	7	4	73	0	1	4	5	2	1	111	1	0	13	1	3	4	90	36	0	0	2	1	1	1	80	0	0	9	1	1	109	2	2	5	4	113	4	2	1	8	3	6	96	0	3	0	2	5	2	120	1	1	4	1	1	1	108	1	0	7	2	1	2	76	0	0	3	3	61
ACCGACCTCACCCTTATCAG	1	0	25	24	9	11	551	0	0	69	59	543	0	0	106	179	499	0	0	12	27	8	8	429	0	0	24	41	5	3	50	0	0	38	51	2	0	522	0	0	35	56	6	3	123	0	0	87	71	12	8	489	0	1	132	92	12	16	534	0	0	47	32	6	9	548	229	7	10	21	22	110	143	488	4	9	160	27	11	629	0	0	51	37	570	0	0	67	90	14	6	500	1	0	126	47	37	22	588	0	0	49	51	11	3	605	0	0	115	130	177	178	445	0	1	30	48	443
TCACGCAGCGCTTTCACGCC	134	128	225	230	261	236	311	168	176	273	254	305	147	148	277	274	273	89	120	258	218	178	148	263	311	179	270	268	310	242	35	247	155	259	267	317	259	318	236	150	260	283	268	169	62	234	145	326	271	204	228	330	37	262	250	140	169	222	307	206	42	289	179	236	198	305	117	111	158	191	191	170	171	209	78	98	255	236	167	358	127	221	184	206	322	281	244	265	335	240	252	327	144	209	271	143	245	194	297	242	222	252	221	223	124	328	316	314	196	236	245	268	259	234	56	69	111	177
GTAATTCCCATTTAACAATT	233	221	162	174	184	150	190	120	183	164	155	195	70	116	148	168	180	62	74	137	107	132	113	154	321	166	138	163	193	131	16	190	152	172	198	218	182	251	169	169	184	164	198	74	32	185	107	171	136	118	122	166	19	160	138	119	129	123	192	113	26	153	91	124	99	148	101	69	55	73	83	90	110	122	32	32	123	129	69	163	150	218	186	166	260	146	170	168	168	143	104	205	53	110	79	31	41	39	107	136	128	156	128	134	103	226	183	180	128	162	406	385	177	200	85	45	68	119
TCGCGGATCACCGGTAAACC	65	81	61	75	13	22	110	55	88	76	66	111	71	87	76	89	142	41	39	30	33	1	1	107	58	35	34	66	41	41	12	54	38	44	46	16	27	131	106	47	57	53	16	9	27	100	57	66	78	32	38	111	17	101	63	47	0	1	137	84	14	72	42	9	1	106	51	78	59	27	40	4	4	163	23	14	52	4	5	130	66	113	57	54	126	86	77	63	63	9	14	119	70	91	51	30	17	14	152	114	97	73	78	21	11	142	87	82	53	58	71	71	82	53	23	13	42	88
GACATAAAGAAAAAGCGATT	102	92	121	159	163	166	186	148	185	222	203	216	141	117	208	199	255	101	81	183	147	87	117	213	239	110	163	186	277	166	9	147	112	189	164	122	138	259	181	193	159	222	122	98	34	178	87	241	217	121	140	209	26	197	227	120	115	163	227	157	39	299	126	199	130	254	101	77	79	110	165	65	64	105	52	48	113	118	79	224	130	166	159	111	179	222	161	211	238	151	122	202	223	238	331	122	151	186	320	218	186	206	193	200	124	333	201	182	162	149	206	232	196	284	108	61	150	230
CGCACCCAGCCTTTGCGGAT	404	355	522	517	372	367	522	715	807	513	558	573	315	376	489	577	549	477	450	480	419	225	164	437	542	309	428	494	415	358	57	699	514	648	648	415	348	495	961	752	579	665	401	237	130	531	288	472	445	275	310	486	76	565	541	356	265	303	561	674	124	957	411	411	291	539	193	236	259	319	460	261	271	400	374	356	537	316	218	630	896	1387	561	481	534	583	569	616	600	307	303	530	119	127	130	49	103	96	111	479	442	486	394	477	273	582	352	313	359	495	253	213	384	353	177	116	242	454
TTTGAACCTGAATACACACT	107	114	122	145	152	152	363	75	102	76	82	379	127	171	120	138	344	116	109	133	125	128	140	388	164	84	128	138	154	190	27	54	38	134	140	93	121	443	161	132	131	143	78	51	77	122	96	145	122	53	87	328	20	94	94	54	64	102	375	75	21	128	79	88	69	349	188	51	48	181	195	286	391	470	56	55	125	98	76	437	99	154	125	78	401	206	257	112	95	54	66	322	114	127	144	45	58	102	405	98	103	120	116	139	152	440	134	119	104	171	288	260	345	54	20	32	51	269
ATTCAACATCCCCGAGTAAA	196	184	314	339	333	358	523	289	331	335	368	492	264	265	229	280	577	194	167	403	311	260	337	474	453	218	329	396	467	369	35	348	264	326	353	449	403	562	347	277	232	261	416	230	105	437	258	318	307	320	397	457	60	448	302	154	216	321	534	338	76	424	230	332	282	484	230	337	401	408	547	622	655	598	103	83	235	254	190	578	258	402	326	271	588	358	366	197	219	324	304	466	433	435	328	131	480	343	571	420	376	341	310	354	205	567	168	177	201	252	323	312	474	318	155	116	196	392
GTTAACGCTTCGCCCAGTGC	146	152	321	341	261	310	335	209	258	261	279	394	147	206	279	260	345	112	154	303	257	227	170	292	354	176	226	279	358	261	35	236	194	307	267	337	292	379	336	244	295	322	322	183	73	271	158	421	350	294	313	316	55	303	259	184	274	351	377	246	61	422	229	265	221	380	152	283	302	218	226	396	401	419	80	111	236	253	150	436	199	317	283	215	400	250	225	253	263	210	230	340	152	186	243	95	268	159	344	263	268	315	282	295	165	399	286	218	222	292	251	297	262	263	61	55	164	189
GCCGACTGAATAACCGACGT	232	236	426	450	458	362	565	331	407	536	431	577	283	275	452	542	527	148	203	344	305	269	255	473	496	275	382	377	461	346	61	288	218	386	361	336	328	477	376	316	426	467	485	232	121	387	261	505	440	361	378	500	65	456	442	222	271	332	633	340	65	527	306	411	360	534	212	228	258	275	344	299	307	421	132	150	366	411	235	656	296	418	471	328	625	390	453	525	546	351	367	547	280	308	459	163	438	297	578	416	368	419	409	407	211	580	491	456	367	410	395	407	425	427	156	101	262	409
ACACAAAATGTCACCAACAT	140	188	318	372	326	347	421	231	313	323	356	433	251	290	436	455	512	161	143	366	320	251	282	392	332	170	301	319	344	324	38	341	239	361	492	390	373	536	329	272	381	448	367	197	92	267	206	407	308	267	335	327	63	332	377	223	294	341	444	327	74	467	238	438	322	457	170	264	284	358	446	347	342	457	104	102	282	266	194	526	195	261	307	236	396	340	295	352	393	235	269	376	249	338	344	137	364	239	489	341	315	384	359	427	234	490	335	256	286	324	279	366	378	255	119	116	228	380
GGAATCCAACACTAAAGCAT	0	1	0	0	6	4	53	0	0	0	0	50	0	0	0	0	22	0	0	2	0	1	2	37	0	1	0	0	5	8	3	0	1	0	0	5	0	60	1	1	0	0	7	2	12	0	0	0	0	5	9	44	0	0	0	0	1	0	15	0	0	0	0	0	1	43	36	0	0	1	0	2	2	9	1	0	0	2	2	57	0	1	0	0	44	0	1	0	1	10	5	40	0	0	0	0	0	0	16	3	3	0	1	3	5	80	0	0	0	0	14	20	23	0	0	0	0	2
CACCATTCACCAAATAAATT	153	137	214	276	225	193	300	186	234	270	224	286	135	143	203	232	278	108	100	225	224	150	146	240	297	183	248	238	263	209	16	262	225	314	280	302	250	419	244	171	214	233	225	121	51	205	134	270	199	153	205	265	28	233	277	138	125	196	294	187	37	248	114	165	169	227	115	129	136	192	216	157	183	228	47	54	176	149	123	268	141	200	167	144	248	178	222	248	286	217	172	268	198	222	270	126	298	199	348	222	185	237	201	214	109	273	218	216	176	239	183	197	206	107	40	78	65	159
GGACCTGAAAGCAGCCAAAG	125	181	25	26	42	16	376	213	256	32	26	409	220	197	36	31	447	115	116	13	16	9	5	348	336	145	7	12	20	21	26	176	127	20	19	12	7	341	317	228	19	28	9	5	79	258	161	46	30	12	8	371	63	264	23	16	0	0	405	232	65	28	9	6	8	373	175	183	205	22	21	10	20	394	101	91	22	16	12	440	131	210	16	8	328	253	259	18	30	38	23	347	208	199	66	19	16	9	367	330	258	26	25	10	4	572	264	227	11	21	28	41	309	106	102	6	14	266
GATTGGGAATGATGTAGTTC	24	37	17	40	152	141	432	6	16	20	25	470	2	8	25	24	524	23	43	27	35	108	138	424	81	35	143	120	126	146	51	117	100	175	240	258	243	452	170	136	134	179	290	155	94	194	159	346	268	231	345	421	2	30	39	23	42	52	417	33	6	17	11	87	86	491	169	249	251	161	272	280	323	404	71	61	161	102	64	662	8	12	17	7	519	20	38	44	52	209	162	522	61	63	28	11	119	70	395	40	38	24	22	88	92	546	47	56	59	70	235	307	323	42	31	14	16	343
TTCTTCTCATCGAGGAACAC	40	41	89	93	69	76	96	62	60	91	90	105	45	60	75	68	82	38	46	89	67	59	52	95	84	34	74	89	89	60	1	43	34	66	67	80	67	109	59	65	74	91	96	44	14	78	54	91	74	42	75	66	13	91	85	46	45	70	101	78	13	107	30	77	53	123	41	74	85	91	195	132	150	143	22	18	49	62	53	114	53	67	76	54	86	58	80	104	83	75	67	101	94	80	194	71	274	193	96	60	69	71	72	50	33	97	76	73	56	78	70	71	96	37	11	21	39	60
GCATCGGCATCCCACAACAT	177	163	297	416	344	335	510	258	327	347	302	504	331	348	398	516	527	125	156	389	308	202	244	411	328	165	293	333	379	309	51	328	233	360	426	369	408	552	427	315	418	417	408	232	134	293	209	437	371	372	441	470	60	486	499	250	392	462	507	369	83	572	274	332	261	573	190	273	340	359	549	342	325	542	100	74	270	224	149	479	218	288	331	249	426	355	344	471	440	417	270	483	218	234	312	140	226	169	426	340	321	419	338	413	304	555	252	220	270	377	266	296	378	329	52	72	139	316
GGGGAATTAAAGCTGGGTTG	187	212	317	332	252	283	424	240	284	368	358	412	186	216	358	394	431	116	129	275	242	151	132	331	418	169	303	331	283	247	38	261	250	361	352	282	238	485	289	249	297	354	277	166	86	277	179	395	326	208	240	368	0	13	11	7	9	17	8	318	68	493	227	251	221	453	180	137	120	137	221	194	206	246	103	83	307	261	153	507	204	283	389	276	443	360	313	359	399	243	249	403	250	265	331	124	255	181	438	362	332	331	301	291	171	448	336	254	251	351	298	254	347	248	81	91	198	298
ACGGGAGTTGTTGTAGCTGT	310	312	498	550	506	449	630	367	510	537	445	629	383	367	436	533	649	192	224	549	491	301	333	502	611	332	499	474	614	504	54	443	322	549	506	517	469	629	513	367	479	589	519	259	119	437	271	614	472	398	413	497	76	496	478	290	287	417	649	489	108	759	426	512	421	682	217	248	279	378	444	386	422	517	186	181	409	459	243	700	319	451	390	304	583	478	456	597	582	474	474	598	597	579	521	250	506	348	778	429	425	407	447	454	296	639	533	436	389	572	376	433	492	514	191	130	318	562
GGCGTTCAGCCAGTTGGCAC	93	100	26	27	9	16	473	84	114	11	15	532	149	175	52	47	548	96	109	25	19	12	8	387	249	149	9	9	28	27	49	124	121	47	27	20	34	529	172	102	26	38	24	14	112	172	117	39	26	23	18	409	27	155	48	16	12	7	489	153	37	52	29	8	15	531	194	18	31	34	27	56	48	649	84	79	37	14	14	729	73	113	9	7	420	194	169	20	18	11	6	495	152	185	89	29	30	28	670	123	108	16	20	21	4	547	131	124	26	40	31	18	338	41	37	3	8	295
ATAAAAGCCAGGTATCGCAC	208	213	362	410	366	330	437	286	354	351	368	470	281	309	439	426	503	166	203	421	339	266	275	400	460	247	328	331	547	406	33	333	220	356	365	350	333	478	407	311	350	469	389	206	88	335	207	467	471	290	307	399	50	400	412	227	280	377	494	305	67	450	242	336	289	461	194	234	287	344	403	410	329	476	92	93	274	255	155	443	246	325	331	277	484	375	355	440	428	295	319	466	275	280	304	106	202	208	423	412	394	448	426	439	252	548	384	391	327	419	446	447	371	138	126	63	128	287
GTGGTATCGCCGCAAAACCA	34	52	54	77	83	64	90	74	77	96	100	111	74	76	96	104	142	40	54	94	92	61	75	103	96	58	82	80	108	85	14	43	46	79	73	56	76	87	101	77	70	108	100	45	32	92	44	106	122	79	77	118	0	1	1	2	2	4	5	73	20	125	60	91	57	141	42	61	76	88	94	117	123	115	15	21	48	64	32	125	64	68	65	51	87	86	80	94	81	81	81	87	67	71	61	34	77	51	97	93	95	103	86	86	48	153	97	115	77	90	79	101	107	66	28	25	44	40
CGATCGGATCCACGTCATTT	190	160	47	43	32	32	308	230	307	40	38	397	223	240	35	23	358	108	146	47	33	12	2	307	160	101	10	9	7	6	20	292	238	33	46	32	38	469	336	234	51	47	25	14	87	227	180	48	55	22	29	291	38	339	22	28	8	9	368	209	56	46	18	7	9	284	247	179	197	39	50	21	28	312	48	79	23	23	15	317	227	302	54	30	428	294	257	41	51	32	24	343	308	267	130	52	54	49	482	290	263	46	26	25	8	407	291	289	14	16	28	23	282	141	103	11	9	302
ATCTGCCCCACCACGCCTAA	93	82	177	163	139	122	228	121	137	179	207	217	119	119	173	160	226	65	74	179	173	123	119	176	167	86	150	160	174	146	19	152	119	184	190	206	156	201	157	141	148	151	150	87	41	173	93	221	149	125	152	207	24	163	149	81	97	134	206	160	27	247	102	172	122	166	83	121	101	138	166	153	150	190	53	60	145	178	112	264	107	174	175	114	225	140	175	164	169	128	120	189	173	201	349	175	233	234	251	125	145	156	161	186	98	201	171	141	132	159	141	133	175	142	66	61	79	151
GTAAACCTTGCCTTCGTGAC	514	508	768	851	804	742	1035	629	747	914	801	1110	520	590	811	971	1051	382	421	847	780	578	579	909	1024	542	773	867	781	699	99	741	545	959	928	995	858	1229	1010	754	904	990	800	482	244	751	453	972	928	677	820	943	141	1037	853	502	440	541	1113	750	164	1149	627	816	591	1154	442	588	643	762	1012	844	841	1013	263	273	720	601	373	1092	607	857	830	626	1084	801	732	1026	940	725	755	963	550	613	665	324	551	457	1204	766	752	914	758	969	501	1207	1054	1002	685	872	739	739	852	402	231	208	413	705
GTCGATAAAGCCAAAACCAC	104	135	245	266	238	236	330	183	259	282	277	304	214	178	285	309	336	75	95	216	190	122	170	286	275	179	218	238	261	238	27	160	109	171	191	197	197	262	249	180	222	280	248	137	64	206	133	267	257	218	226	258	44	263	264	161	162	217	314	233	49	306	209	290	187	381	128	135	172	227	244	195	247	277	129	99	234	220	158	396	158	189	263	196	300	259	209	252	277	247	212	304	234	234	679	203	569	503	291	220	211	272	230	293	193	377	215	223	177	236	206	216	212	176	63	89	88	207
CAGCATAGTGCCGGAAGGGC	567	584	438	480	395	356	603	345	413	629	608	688	386	457	603	613	694	206	238	514	464	372	465	586	530	286	468	505	610	459	67	373	293	500	499	495	482	671	636	479	456	559	537	261	158	361	261	566	490	398	458	566	91	575	534	311	284	377	675	483	128	734	412	379	293	679	246	259	256	326	426	519	562	507	247	221	458	412	255	718	294	478	515	372	667	529	517	574	543	443	440	622	305	354	415	224	270	217	650	476	455	524	439	511	329	677	753	733	378	516	707	731	503	402	237	218	229	512
AAGAACCACGCCAGTGGTGA	135	142	571	631	537	558	712	113	164	515	450	607	225	267	509	597	560	166	169	537	456	338	338	568	230	143	405	453	497	412	39	187	171	482	436	513	423	581	254	208	500	530	537	288	127	240	163	690	506	397	449	579	42	264	412	293	180	257	541	295	85	693	389	425	334	629	251	423	454	525	720	497	518	796	97	114	464	419	238	846	116	181	458	377	589	241	231	661	751	549	527	750	142	156	450	155	278	259	633	266	231	580	532	581	461	721	197	214	353	432	365	437	427	89	54	100	125	315
GAGGAACGGGTTCTCTTCCT	98	109	341	375	308	366	459	130	169	395	369	441	275	347	345	402	478	125	133	278	346	315	346	394	448	217	315	334	466	390	37	98	90	317	279	251	187	452	180	143	259	355	397	233	87	140	136	399	348	180	254	388	33	199	346	181	148	167	456	162	27	516	279	187	121	427	168	206	182	245	391	181	133	332	38	55	263	286	138	490	99	154	298	280	433	379	330	367	438	327	329	458	112	130	183	96	308	152	523	153	153	330	331	419	201	519	315	261	239	393	160	199	350	215	101	164	233	450
GATCAGAAATAGTTGCGCCC	24	15	50	45	34	36	190	32	40	34	55	144	21	41	72	70	115	18	27	46	37	29	25	137	61	19	37	32	75	50	20	33	23	49	53	46	40	152	32	39	60	44	39	24	41	33	36	74	45	52	49	151	5	41	44	24	36	29	78	29	11	61	27	35	36	164	169	25	23	22	53	21	31	127	11	4	27	33	23	144	26	38	42	32	100	124	50	69	52	55	34	116	116	85	102	45	99	94	298	55	48	70	61	44	28	212	44	29	29	49	31	37	110	0	12	4	63	56
TGGTTCCATGTTGGCAAAAC	49	69	127	124	157	135	163	92	160	166	143	166	97	93	150	183	198	47	62	150	119	79	87	126	187	102	167	153	120	138	20	90	50	69	79	116	85	103	119	119	164	151	122	61	27	95	73	171	104	90	113	135	30	156	162	99	104	108	182	112	33	188	94	120	124	170	74	127	125	152	162	165	147	172	82	139	148	192	89	267	100	169	168	125	172	148	129	159	144	145	145	182	69	82	84	38	78	54	142	120	129	175	100	121	81	178	143	166	95	175	152	126	130	145	41	24	72	112
GAGATAGAGCAGGATGGCGC	202	238	478	385	340	448	513	253	363	429	379	523	255	272	361	457	488	129	143	306	285	222	274	361	468	228	317	348	405	387	55	314	196	390	357	343	329	429	402	264	343	413	383	219	128	370	208	466	375	262	336	405	59	420	391	242	275	357	501	280	73	456	246	347	298	431	201	251	273	328	476	368	396	422	122	152	362	328	229	525	259	350	415	315	523	342	315	438	494	332	367	454	233	294	224	110	271	186	487	332	273	428	395	401	241	542	335	317	255	353	314	310	376	230	121	163	156	330
CTCTGTAAATCCCGTTCCAG	244	264	440	472	417	431	501	355	458	511	517	577	372	407	629	693	675	199	200	496	442	290	326	482	588	328	522	493	518	463	52	403	298	432	489	463	485	570	518	395	512	555	515	258	108	445	277	628	511	405	447	497	71	502	450	309	306	398	559	455	94	659	333	449	428	587	240	374	296	377	586	388	459	581	111	146	415	435	211	599	311	459	436	384	565	482	472	554	618	418	405	580	358	382	640	198	435	305	610	447	410	510	439	432	221	646	492	351	363	423	433	347	457	388	135	151	187	438
CGTTAGCGGCTTTAGTAATC	252	234	422	451	442	431	574	400	468	535	472	629	350	355	436	551	684	228	223	489	366	286	288	518	629	387	448	535	519	420	45	421	322	484	451	552	415	624	523	408	470	438	472	295	102	409	275	517	436	417	420	519	75	501	476	301	332	470	648	483	112	555	362	444	376	633	235	377	363	466	644	532	545	636	161	184	387	413	232	661	359	533	506	411	675	460	479	528	571	445	436	539	411	377	447	168	366	369	573	454	422	478	405	462	306	688	587	416	323	475	469	425	477	301	131	116	179	338
GAAGACCTCTTTTAACTGTT	193	225	145	123	158	207	359	168	242	86	83	382	289	288	122	138	429	67	78	45	44	40	43	268	156	54	6	12	98	73	22	183	130	54	50	117	108	352	279	216	31	47	140	83	60	284	179	82	56	161	169	344	41	291	47	28	117	142	429	177	39	72	27	149	114	304	186	161	158	111	129	238	237	440	48	67	23	89	61	408	148	162	28	36	389	191	170	42	48	87	62	365	257	291	175	99	252	213	464	227	204	106	108	226	127	386	90	77	15	26	2	2	250	217	169	5	10	266
CAGCGCCTGGCGCGATTTAT	203	206	379	470	28	37	497	349	442	557	480	598	250	302	431	541	588	193	288	450	406	17	19	485	570	315	366	442	27	44	39	400	317	485	512	13	16	642	434	355	434	455	27	22	99	355	201	526	431	48	28	420	76	490	484	279	41	51	541	409	86	608	259	71	48	559	231	237	234	294	346	11	17	442	99	95	326	34	26	574	252	364	395	338	562	406	384	529	499	34	26	541	369	292	526	175	51	53	590	428	371	438	426	35	18	588	470	382	374	464	79	61	420	157	129	118	147	279
AGCGAGTGCCGTGAACAACC	304	291	336	301	310	306	391	287	429	270	276	379	162	173	241	240	368	101	127	284	231	334	371	290	338	192	228	295	369	311	43	412	283	352	412	359	349	545	376	314	293	290	315	188	90	391	257	365	324	236	254	332	53	411	302	200	206	325	371	273	72	365	174	328	275	338	177	148	155	207	296	130	109	333	101	154	205	191	145	338	290	498	284	205	411	362	320	338	354	300	238	355	270	255	228	87	159	107	395	310	294	331	261	390	191	449	413	368	249	313	617	595	291	401	145	54	147	429
GACCGTTATACTGTGAGTAA	0	0	0	0	0	0	130	0	0	0	0	116	0	0	0	0	98	0	0	0	0	0	0	93	0	0	0	0	0	2	18	0	0	0	0	0	0	168	0	0	0	0	0	0	19	0	0	0	0	0	0	100	0	0	0	0	0	0	87	0	0	0	0	0	0	114	114	0	4	1	2	0	0	86	0	0	0	0	0	143	0	0	0	0	98	0	0	0	0	0	0	128	0	0	0	0	0	0	82	0	0	0	0	0	0	171	0	0	0	0	0	1	87	0	0	0	0	14
CGCCCCGCCGGATTACCGCT	285	346	521	543	507	508	656	414	513	501	484	564	332	351	458	573	563	147	188	416	402	296	302	507	379	184	356	459	534	490	74	269	217	407	414	453	422	555	287	235	470	527	573	300	152	329	219	556	463	399	426	504	103	525	452	276	299	368	565	283	63	403	204	336	270	451	244	279	311	375	441	392	391	529	174	167	415	420	255	687	350	414	437	307	562	449	401	479	495	373	361	505	494	480	1101	358	664	581	645	389	417	493	458	460	275	598	246	198	362	492	394	341	433	370	102	207	279	460
ACCGTTGGCGGCTTGGCTTG	250	247	522	508	453	530	902	177	291	361	299	993	342	387	549	579	878	261	283	647	488	306	362	719	716	362	511	627	737	558	80	471	381	609	624	652	575	1010	524	480	555	625	726	398	209	553	385	696	614	421	438	765	67	474	586	361	574	688	972	342	76	494	255	457	406	1017	393	352	324	579	761	535	628	830	186	192	423	578	288	1028	168	213	237	198	837	518	457	556	583	552	497	1003	330	289	563	230	601	657	872	553	521	567	500	791	435	1024	568	581	454	578	512	585	718	372	115	86	267	613
AAAAAGGAAGTAAGACAATA	54	61	274	325	294	291	382	131	131	203	248	318	50	37	85	116	235	102	91	257	227	412	380	284	205	120	238	248	359	308	17	94	85	229	212	253	225	331	192	140	279	332	382	209	62	139	72	289	245	182	202	266	28	185	318	182	200	268	340	150	26	322	160	287	245	262	174	119	163	163	224	154	165	224	18	23	162	166	103	234	87	100	253	182	327	143	128	261	237	271	261	255	14	21	49	10	12	14	139	143	158	282	302	403	213	392	91	105	265	356	1391	1250	302	97	41	49	92	175
CAAACAGGATAAACATCAGT	135	135	270	300	227	262	338	182	213	269	270	348	166	171	344	369	348	123	119	250	202	148	153	251	305	190	255	316	249	242	29	210	169	290	260	249	160	317	261	199	231	301	289	192	76	228	144	320	248	223	243	315	27	263	271	166	203	281	342	236	58	303	227	278	186	336	118	145	199	230	304	272	247	292	86	82	273	176	153	396	153	207	237	175	340	243	283	310	307	250	292	377	180	203	345	117	238	182	362	224	220	246	243	290	188	369	184	184	205	273	205	264	243	282	107	98	221	443
AATACCAGGCTGGTGGGCTG	506	467	749	790	679	726	975	647	797	911	808	1052	541	576	797	882	971	375	408	880	785	462	530	954	916	585	754	852	954	797	85	579	481	781	783	768	686	990	910	657	780	890	849	478	213	717	494	1001	948	636	736	863	131	842	825	511	506	644	1067	782	180	1320	630	895	663	1159	389	516	563	690	786	668	655	992	269	353	727	728	484	1170	528	852	829	690	1066	738	761	903	911	631	686	957	613	665	622	281	501	546	1164	736	688	835	723	665	420	1149	816	796	670	751	691	653	825	503	246	211	417	665
ACCAAACTGTTTTTTCTGAT	252	267	498	531	443	486	646	366	464	528	539	635	417	480	545	634	703	224	236	471	457	315	358	540	599	291	484	540	503	386	39	348	267	531	576	480	432	593	466	324	496	598	498	334	90	436	291	642	509	358	482	543	67	495	501	360	315	384	651	483	106	744	423	476	411	659	254	303	291	405	505	371	380	471	135	156	404	389	205	636	364	515	559	411	748	429	430	512	579	372	360	528	392	358	634	201	401	374	654	467	397	486	504	576	334	710	923	799	418	530	372	449	528	220	152	96	309	323
CAGCGCGTCCAGATACTGAT	126	108	218	280	265	324	429	89	112	319	315	415	101	148	325	317	489	62	113	237	224	230	207	376	216	105	327	387	353	354	35	100	86	236	272	371	283	502	142	114	245	292	324	183	110	160	152	335	283	232	316	392	43	234	382	252	264	349	478	109	20	259	142	250	177	315	208	1	0	214	251	123	102	385	40	55	210	270	118	519	90	136	282	191	460	207	214	322	330	286	273	422	83	103	216	86	207	176	349	107	93	237	240	369	251	532	58	50	238	261	335	346	307	176	25	73	139	364
GCCAGAAACACAATACTTTT	152	170	244	282	225	226	316	212	308	308	316	386	175	197	288	291	343	122	152	305	305	166	198	310	301	174	254	305	286	261	36	156	154	244	236	240	172	291	246	250	280	331	308	164	71	220	165	366	287	231	229	350	42	274	235	171	217	217	340	180	40	279	154	183	144	238	148	208	187	225	305	306	269	291	74	106	270	279	171	459	173	257	264	210	359	282	290	343	363	248	245	307	193	245	328	109	236	193	389	265	269	294	255	242	189	393	343	284	199	261	253	230	267	185	116	104	144	411
CGTATTGGCTCTGTTAGCTT	256	290	597	605	549	554	626	395	481	552	523	577	302	323	497	574	615	177	224	529	465	379	356	507	574	341	487	515	648	500	46	476	362	644	604	577	572	737	508	421	520	588	512	269	111	386	295	581	485	407	403	520	76	515	540	306	324	411	615	418	107	652	345	414	368	643	240	342	366	437	560	496	487	539	155	189	417	478	262	701	272	446	436	344	527	468	482	577	607	444	461	596	514	508	778	331	685	518	841	452	432	513	439	484	305	654	476	413	353	512	431	451	451	344	173	137	196	338
GGTGGAAAAGGATTAAGCAG	188	178	373	396	345	317	408	270	379	391	390	408	215	227	367	366	402	116	131	351	326	207	259	340	356	200	272	310	403	330	37	325	218	338	347	387	310	451	353	261	337	399	343	192	85	324	187	431	370	258	312	374	41	343	355	209	212	272	398	284	53	424	189	304	238	351	155	221	203	315	375	279	288	381	87	118	307	335	166	519	224	272	331	220	412	314	291	396	404	316	312	373	240	263	263	116	260	203	388	281	298	365	273	340	156	404	425	315	254	332	302	303	308	288	185	116	192	338
GTAAAACTCTTCGATGACAT	89	100	155	196	170	185	202	153	154	214	175	223	133	132	191	192	233	144	113	150	144	73	125	175	207	119	149	147	207	178	15	181	111	203	242	198	185	281	203	172	156	185	174	101	38	123	79	223	189	115	131	186	26	180	202	106	116	160	264	173	38	266	146	233	193	216	86	104	112	148	187	95	145	194	54	57	171	140	73	240	132	221	208	181	268	179	174	218	253	196	143	225	169	143	286	120	323	202	229	150	163	197	175	191	114	280	179	162	147	182	181	196	169	119	59	66	83	150
GATCTACCGATTGCGTTACC	250	219	371	468	9	15	457	269	324	445	369	504	274	287	377	481	560	160	184	451	340	5	11	387	428	204	343	418	8	11	45	299	236	399	348	1	3	514	415	311	417	504	10	4	103	335	249	470	413	10	3	386	77	482	404	246	6	6	532	320	91	499	280	8	3	446	186	182	182	250	342	0	1	347	85	126	361	10	8	545	283	419	348	289	481	371	359	483	512	5	18	478	331	282	282	143	1	0	548	326	384	367	414	1	1	521	364	353	298	396	1	9	362	477	265	108	334	600
TTGTTCAAGCGCGCGTAATC	239	212	415	488	397	410	532	283	331	429	394	426	218	252	331	361	436	153	174	342	318	26	22	378	435	230	296	371	354	250	31	287	241	415	361	237	171	530	344	262	316	421	203	104	66	333	186	403	366	218	239	350	58	362	412	257	166	247	478	284	65	452	256	212	146	455	184	321	352	422	493	150	155	530	102	130	274	277	150	513	240	377	381	274	456	315	314	402	419	92	69	426	273	281	338	144	262	195	495	291	312	348	282	148	64	415	284	250	317	331	269	252	329	116	50	62	114	206
GATGGCGTAGATATCCGGAT	265	302	481	453	292	377	666	390	516	545	570	697	339	334	501	534	727	219	235	596	439	299	364	638	643	339	503	580	394	342	73	358	246	489	454	508	467	779	556	443	529	625	528	281	176	523	307	719	609	424	442	631	74	599	538	334	310	415	728	348	91	663	333	292	220	722	292	333	294	395	547	350	272	571	200	180	489	375	236	946	347	487	446	391	671	630	621	630	661	411	394	815	390	357	471	180	357	275	721	383	333	507	481	335	209	818	460	396	419	565	46	46	612	329	180	174	423	500
CGATAATCTGGCTATCCGTC	103	115	275	285	271	290	373	211	254	343	293	396	215	212	326	332	459	123	142	323	312	176	229	326	273	134	254	275	267	272	37	315	198	364	400	401	374	493	283	233	309	334	363	192	99	235	162	332	315	256	250	305	43	321	324	173	191	287	336	204	51	395	190	267	239	350	124	193	173	266	327	209	247	354	78	90	292	243	169	468	164	229	277	215	365	277	304	379	397	267	241	368	184	226	345	151	421	390	462	309	261	285	292	300	197	439	233	224	191	305	296	252	269	147	68	82	161	233
AGCGTGGAGACGCCAATCAT	0	1	7	7	35	53	502	5	10	113	86	506	1	1	4	4	575	1	0	2	0	18	14	434	0	0	8	9	28	10	58	1	0	2	4	43	24	470	2	0	3	7	41	30	133	2	1	10	1	37	38	448	0	1	2	1	58	51	495	0	0	10	6	54	44	518	206	5	3	7	7	194	189	526	4	2	20	154	89	587	3	9	74	39	480	3	4	4	8	17	25	539	0	0	4	1	18	13	520	2	3	7	9	36	15	613	1	0	3	5	91	95	383	36	27	36	83	400
CCAGGCGCGATACATTCCTT	126	121	220	266	187	222	308	190	188	251	266	297	161	172	245	257	314	77	95	248	174	176	200	275	310	128	170	271	282	200	40	255	174	315	273	293	224	369	277	210	217	292	226	126	62	195	123	233	233	208	195	243	39	231	239	135	102	117	337	211	62	330	164	164	114	308	113	152	148	171	267	184	149	207	50	72	195	172	99	297	158	251	254	185	302	241	237	286	306	221	191	287	208	174	385	159	329	280	265	243	233	303	237	284	155	331	187	195	178	246	110	83	211	145	96	57	182	231
AATTCAAAGGGAGTCAGTAA	157	208	378	429	341	394	511	283	342	400	361	509	256	317	342	400	535	155	217	333	334	370	313	440	418	235	302	368	450	334	33	421	265	436	424	547	481	610	420	302	390	437	491	247	99	336	251	462	395	353	382	437	69	416	395	240	273	326	553	328	83	448	263	399	264	457	205	273	290	265	333	373	343	517	165	141	376	407	245	626	241	387	324	283	523	401	405	455	466	446	406	494	208	289	258	93	333	252	432	407	376	427	366	410	291	561	461	419	224	314	292	235	386	188	144	66	177	238
AGCTCATAGCTATCTTTGCC	219	203	281	347	262	264	331	248	371	416	469	435	279	305	406	464	500	151	157	355	348	248	271	366	460	222	393	404	404	359	25	309	257	424	374	406	408	517	385	275	330	394	377	251	83	341	192	459	395	338	370	355	57	394	336	207	231	293	422	325	58	446	238	343	264	423	160	183	204	224	346	227	318	309	96	110	267	313	166	436	271	310	298	270	385	373	337	438	404	357	338	453	272	289	297	116	327	284	446	350	322	370	321	419	231	486	409	308	266	341	357	335	343	219	73	97	170	267
AAATTCCCCGGCACGGGCTC	0	2	0	0	1	1	2	2	0	4	1	2	0	0	1	0	2	0	1	0	1	0	0	1	0	0	0	0	0	0	0	0	0	0	0	0	0	0	2	0	0	0	0	3	3	1	0	1	0	0	2	2	0	3	2	0	4	0	4	3	0	1	1	1	5	2	0	0	0	0	0	0	0	0	2	5	1	15	12	9	0	1	0	0	0	0	7	2	7	4	0	1	1	0	0	0	0	0	1	1	1	0	5	0	0	0	4	1	2	2	5	3	1	0	0	0	0	0
CTGCGGCACCAGCGGTAAAG	248	242	245	238	175	240	260	185	244	221	217	271	183	227	276	305	357	93	104	231	204	152	208	222	259	97	164	217	266	171	31	176	129	195	221	249	222	277	304	238	229	238	247	167	52	262	165	240	250	183	178	252	29	233	219	152	119	161	252	236	82	295	203	309	179	340	108	139	157	185	240	191	150	259	53	54	157	164	122	309	196	248	170	167	263	271	290	238	279	174	195	291	149	165	180	78	156	73	247	209	196	212	196	192	112	293	461	375	172	254	305	278	216	244	68	41	146	224
CGAATACTTCGCTGTGAACC	6	7	6	4	37	30	248	0	0	1	2	324	17	18	8	10	311	4	6	5	3	26	32	236	15	16	8	7	81	63	27	0	1	0	1	36	20	290	0	2	0	1	35	15	62	4	6	0	0	23	12	234	0	19	11	6	47	51	298	3	1	5	0	22	30	287	125	17	27	0	1	137	103	226	5	9	9	68	60	348	1	0	1	0	233	23	11	13	8	31	32	292	2	6	2	2	37	24	314	1	2	0	0	27	50	312	8	6	4	6	515	624	202	8	3	0	1	126
GCGTAAATAGGTCCCCAACG	162	174	245	255	165	193	297	188	249	275	220	369	205	196	234	281	341	98	112	235	225	165	158	271	250	145	209	228	222	173	23	192	149	200	247	192	151	331	250	192	260	248	220	130	62	190	129	270	232	182	196	270	34	261	241	106	129	169	303	190	54	313	141	193	147	289	123	245	262	270	363	341	444	420	65	67	162	162	88	371	122	191	202	150	240	184	223	237	269	211	185	258	298	262	323	125	279	211	444	223	214	237	217	201	101	347	367	365	189	266	191	208	251	197	94	57	99	277
AGAATTTGTGCGACATCCCT	288	314	497	569	492	576	711	443	568	548	566	652	313	344	504	588	695	260	269	555	494	313	407	572	654	350	492	569	643	494	36	478	303	616	581	545	482	731	570	451	564	706	580	367	146	556	341	655	560	385	438	558	67	594	506	381	327	439	670	503	130	741	453	540	492	683	289	269	344	346	463	336	315	494	157	164	495	453	292	761	385	522	555	415	638	605	606	684	745	586	532	727	346	387	511	225	541	405	641	491	530	589	548	644	343	759	583	533	466	558	565	472	563	324	150	87	256	391
CGTTGACGGTAATAACAGTC	124	135	260	329	324	412	451	219	235	378	371	469	190	214	335	422	531	77	101	294	273	222	258	456	364	181	261	289	371	305	34	216	152	286	292	374	330	474	230	203	276	304	344	187	77	229	140	326	269	294	349	363	38	260	313	153	257	322	431	206	48	327	187	369	282	423	201	280	278	328	473	451	426	480	118	94	276	368	194	577	169	240	266	219	426	217	269	290	352	318	324	425	214	234	437	198	389	256	478	251	249	275	279	368	167	487	146	102	220	283	311	316	334	150	85	89	191	347
TGCCTGAGCAACGTTTTCAT	131	161	282	299	233	290	343	187	259	254	251	277	167	169	247	316	311	115	137	259	257	166	225	255	335	165	206	243	249	237	21	301	203	309	331	368	356	408	271	219	228	267	270	147	60	197	130	283	219	206	244	254	25	248	249	131	184	274	303	243	50	283	178	255	202	326	130	234	193	160	230	255	210	237	65	70	176	160	96	284	212	257	230	180	334	244	251	289	273	219	251	297	110	139	130	61	135	134	206	190	195	200	197	188	127	287	105	148	201	227	200	221	263	144	42	54	107	139
CTCACCTGATACGCGCCAAT	145	134	59	94	73	67	344	148	154	82	86	387	123	169	69	73	390	67	98	97	75	26	28	277	209	140	28	38	38	31	23	140	108	69	77	73	84	345	209	152	69	88	85	57	102	208	144	89	67	58	44	292	31	220	75	35	60	81	343	176	42	68	51	31	32	365	148	42	24	32	25	60	61	270	56	63	65	47	32	413	107	172	73	55	321	225	194	34	46	30	26	399	159	202	175	46	59	44	332	148	153	50	41	51	13	442	100	109	42	72	352	338	289	138	72	17	37	229
GCACGGGGGATATCCACCGC	37	45	30	33	149	194	377	70	97	44	39	461	94	95	25	38	509	52	42	26	24	270	289	386	83	63	20	31	260	194	52	44	23	18	16	209	188	450	92	69	28	41	244	115	112	149	107	36	29	203	287	376	33	153	63	22	220	243	461	62	18	44	23	63	67	401	188	49	63	10	8	106	146	209	41	58	33	102	77	380	42	69	24	16	410	94	95	38	36	133	154	468	40	70	25	12	104	131	311	64	59	27	17	188	138	465	165	136	28	47	458	473	314	149	50	12	10	433
CACTTTTTTGACCCGACCAT	196	198	348	475	342	367	453	329	343	470	384	488	277	307	424	553	505	146	142	405	298	278	330	403	424	222	332	355	407	334	34	337	231	404	456	431	334	495	383	327	427	455	411	226	100	310	213	496	390	300	309	390	53	405	423	257	220	300	485	372	98	535	301	323	245	493	193	224	231	289	378	195	192	491	85	110	295	284	201	541	284	388	420	282	492	353	352	450	468	330	417	477	266	302	502	162	371	314	432	368	295	423	385	489	296	558	296	261	294	325	338	304	362	218	115	107	186	310
GACAAAATCACGCGGCGTGT	200	238	335	393	368	366	466	231	371	451	409	447	231	292	417	411	456	132	144	357	351	217	218	383	467	228	308	374	471	349	40	264	245	330	316	307	310	421	399	253	363	391	346	214	108	309	223	420	330	295	306	420	60	391	438	243	281	256	510	320	83	497	271	342	262	408	185	232	209	279	319	298	225	346	140	122	289	271	160	495	210	287	325	270	457	284	296	394	402	320	278	427	188	199	233	98	211	187	423	308	277	353	325	397	275	498	406	373	292	342	331	350	395	190	96	46	175	268
CATGGCGGCGGAAATCTTGT	190	192	255	278	16	18	372	175	285	352	299	379	196	208	289	297	394	99	102	277	243	181	144	299	383	181	258	314	4	13	39	215	145	203	250	4	9	375	314	255	237	270	5	5	93	252	162	229	198	13	13	321	50	292	303	149	161	267	379	277	85	421	187	209	172	376	151	113	124	192	245	8	10	208	85	72	209	12	8	399	193	262	225	169	350	250	225	317	290	165	196	311	191	180	232	110	4	5	320	281	232	297	274	182	129	422	282	317	218	268	337	285	266	220	103	93	211	315
GTTCTCATTAAGTGTCAGAG	221	241	466	484	375	454	551	300	460	559	538	623	294	335	573	653	615	170	231	495	432	212	277	480	514	312	461	512	436	358	32	359	307	478	519	459	347	560	387	335	471	515	448	259	96	406	254	594	474	357	404	472	56	474	514	291	376	438	675	414	89	705	356	461	406	563	238	489	528	578	750	557	520	807	141	178	426	359	197	656	299	435	511	419	675	386	392	630	658	419	452	546	199	238	320	120	271	207	460	481	406	530	440	484	359	666	363	345	296	513	492	478	489	385	153	159	305	430
TACATACGGCAGATGGTAAC	291	371	561	653	523	576	737	622	883	727	608	830	371	395	505	538	650	243	242	708	573	382	375	640	730	353	554	581	651	544	72	640	517	651	647	626	616	748	804	702	685	774	554	356	169	622	351	779	640	449	523	673	104	730	610	355	416	503	812	451	122	718	335	498	370	601	381	337	376	516	704	490	448	650	246	217	513	477	335	809	447	748	588	465	689	569	522	667	800	512	513	723	385	416	447	134	220	216	561	656	611	682	595	707	383	854	638	707	464	707	567	632	636	532	292	142	379	554
CTGTTGGGTATATTGAGTGG	249	266	349	452	335	363	506	354	372	455	462	516	321	330	492	505	527	246	206	379	349	276	351	423	433	253	334	402	392	330	40	468	345	548	474	580	562	712	410	298	407	431	422	235	104	412	244	454	419	376	453	419	53	496	464	249	303	365	505	186	36	263	125	218	152	218	239	221	245	286	417	283	255	333	117	129	297	334	211	518	311	384	406	320	494	372	360	452	402	361	338	429	354	326	430	169	296	267	568	453	378	483	460	478	282	545	483	411	325	463	398	380	419	414	137	126	148	367
CGGCGCTGGCTTCCAGATCC	159	154	189	154	190	198	537	120	165	285	230	581	126	142	206	249	531	131	127	152	123	66	101	389	359	181	178	227	86	71	52	148	101	154	147	129	89	545	164	164	161	165	96	57	104	243	158	264	208	81	77	462	25	131	240	148	4	3	473	124	57	187	68	123	107	540	200	258	316	54	116	128	151	450	61	81	222	129	102	544	93	170	158	121	569	264	211	167	183	134	123	540	151	156	158	63	159	133	455	77	70	71	66	105	54	603	80	74	145	149	941	865	380	119	135	62	152	528
AAAAGCCCGGACGACTGTTC	295	338	716	752	632	628	801	461	577	675	668	760	453	491	707	750	893	247	272	600	535	399	470	619	749	381	565	674	641	604	61	541	366	630	614	691	561	732	545	510	595	700	597	330	141	505	312	767	558	469	474	659	98	614	641	392	469	542	867	461	148	928	394	631	442	790	314	310	347	407	511	410	379	602	215	243	569	500	325	889	455	579	606	504	832	569	586	771	799	503	551	772	468	532	689	294	540	481	827	524	531	575	573	556	423	887	647	587	507	626	548	553	581	593	331	316	695	651
ACAGGTTAAGTACCATTTCA	221	239	373	408	311	353	473	298	333	354	383	472	256	297	409	402	525	172	170	360	288	256	247	397	365	214	332	345	346	271	39	275	213	292	283	349	330	431	287	233	344	337	376	202	86	290	237	395	356	265	365	390	46	353	352	232	222	274	467	266	66	428	260	274	258	427	180	219	210	331	404	335	367	433	92	82	228	277	160	457	296	350	342	319	521	332	338	373	379	285	247	378	390	388	488	163	457	398	648	377	326	358	346	368	222	512	395	397	297	432	319	353	343	336	151	121	127	384
GCGGATACCGGGGCCATCAT	236	246	438	442	446	496	551	299	336	431	399	557	294	297	455	501	521	178	157	373	367	257	308	429	558	301	377	441	554	462	57	398	294	438	481	527	460	609	473	347	398	373	410	260	112	446	262	476	423	331	398	509	86	510	449	315	279	403	538	388	93	448	253	430	376	579	228	260	313	366	457	395	425	504	205	225	396	523	303	674	266	325	390	311	565	452	401	427	504	441	400	521	344	322	357	172	372	293	559	455	401	419	421	393	204	631	513	478	293	395	407	367	373	256	106	104	210	378
TGAGGCAAAATAACAATCTT	11	14	14	14	78	81	182	8	19	34	26	185	19	54	13	18	167	24	22	13	13	100	75	157	64	41	53	54	130	166	17	10	6	12	9	91	56	143	9	6	17	8	74	48	35	19	18	18	13	70	91	167	0	42	31	9	42	72	205	27	5	11	8	57	54	175	82	37	32	13	23	35	49	126	17	19	10	93	73	249	14	15	13	3	184	49	51	14	25	99	75	181	26	21	94	11	97	59	280	20	19	15	11	83	32	233	37	19	21	26	126	148	182	125	26	17	39	174
GGACTTGTGCTACCGGTCGT	184	177	350	363	324	300	434	240	312	380	370	385	212	223	294	426	378	120	137	345	343	267	218	388	379	235	280	363	380	268	38	249	138	266	301	271	232	349	337	285	371	381	379	174	99	254	209	400	310	296	275	352	58	339	357	198	188	295	396	293	70	457	216	297	269	390	171	219	228	282	346	295	247	379	86	75	284	246	161	376	205	324	336	290	378	420	329	411	435	363	296	479	178	190	212	80	211	160	326	276	254	376	288	298	171	441	379	369	273	336	327	294	326	239	145	70	125	242
GCTGATCTGCACGTCTACAC	4	1	6	6	4	5	366	2	6	3	2	360	1	1	3	2	273	3	6	3	4	3	5	365	0	3	1	4	4	1	48	6	3	3	9	3	7	440	6	8	3	6	1	3	71	0	1	7	2	0	1	344	0	5	6	0	3	1	303	2	1	2	6	1	7	424	245	2	1	1	4	6	3	285	0	2	0	2	1	455	6	5	2	6	263	7	6	4	3	4	3	448	2	0	0	2	0	0	376	2	5	4	3	3	5	410	3	3	6	3	2	3	285	13	0	0	0	283
ATTGTTCAGAAGGCATCAGT	132	134	239	291	178	177	335	150	196	227	213	274	136	158	196	254	310	89	82	229	216	126	149	250	225	128	168	205	199	154	13	99	88	171	187	125	146	230	266	176	245	261	227	151	62	184	114	256	203	209	209	224	28	201	213	122	149	225	293	176	40	294	148	138	124	265	102	176	147	203	243	306	266	278	39	62	144	167	102	280	124	175	250	190	308	201	224	238	265	134	158	286	135	126	165	89	134	90	224	202	200	254	191	233	172	341	169	121	152	233	163	136	208	123	82	69	130	175
CAGCTTCTGTTCAGCACGTT	194	248	344	430	351	358	461	336	406	460	428	494	322	346	466	521	564	181	215	440	389	0	0	410	475	249	317	396	1	1	48	399	264	484	444	0	1	499	428	385	419	515	0	0	98	377	236	483	429	0	0	431	58	488	463	252	2	0	554	385	79	542	289	0	0	462	202	235	289	316	471	1	2	422	137	135	374	2	1	532	273	404	348	296	471	443	397	483	541	0	1	553	290	395	476	163	377	281	579	403	369	467	349	0	0	520	770	732	309	439	1	1	396	306	186	144	269	400
GGTTGCTGCAGCATCCCCAT	231	285	442	431	377	385	528	363	392	447	397	510	304	338	459	513	602	142	147	406	382	295	324	427	495	240	364	369	449	372	61	370	290	414	422	427	363	544	482	420	398	442	431	309	102	425	259	439	395	340	384	496	63	446	365	225	259	335	547	398	89	542	287	480	379	523	213	324	310	414	574	496	495	605	206	220	370	419	248	632	385	532	483	335	559	453	461	418	549	363	416	557	343	331	428	156	379	340	546	366	336	384	354	450	295	597	548	532	312	416	373	355	391	155	59	47	126	232
AACGCTGAGGCGACGGAAAA	0	0	0	0	0	0	169	0	0	0	0	180	0	0	0	0	156	0	0	0	0	0	0	130	0	0	0	0	0	0	11	0	0	0	0	0	0	120	0	0	0	0	0	0	22	0	0	0	0	0	0	143	0	0	0	0	0	0	142	0	0	0	0	0	0	136	122	0	0	0	0	0	0	128	0	0	0	0	0	146	0	0	0	0	210	0	0	0	0	0	0	139	0	0	0	0	0	0	152	0	0	0	0	0	0	217	0	0	0	0	0	0	132	1	0	0	0	59
GAGAGTTGAAATCGCAGTAC	206	232	322	343	271	362	424	222	281	325	273	435	233	260	343	407	475	126	153	285	274	187	189	367	372	208	218	287	359	286	32	270	173	244	238	277	298	373	313	275	278	361	315	154	86	341	187	371	289	269	239	379	58	314	306	190	223	312	428	299	64	405	232	292	259	434	169	204	182	263	287	266	286	385	72	115	294	224	132	445	173	277	206	191	419	311	300	321	372	279	249	440	185	192	207	115	209	212	401	284	235	262	264	310	193	466	345	248	200	276	227	294	349	244	110	80	141	362
TAGACCCATGGTCTGCGAAG	162	176	321	340	201	275	358	258	291	336	356	388	274	227	333	363	390	141	148	347	293	238	269	314	388	224	151	135	343	319	23	250	183	268	223	320	272	326	330	244	348	390	301	194	51	258	172	379	331	235	262	344	52	360	357	200	233	265	442	304	67	426	192	309	302	371	166	190	177	195	270	241	234	255	164	104	308	218	122	444	301	410	351	324	435	357	329	394	385	288	242	357	219	274	296	124	235	162	434	325	270	383	340	384	323	391	338	308	313	350	264	313	307	192	102	56	195	208
AAACCGCAGCTCGGCAGTTT	266	246	383	415	490	589	689	320	494	470	422	750	281	357	417	441	595	188	199	367	393	259	272	566	552	295	420	432	418	496	62	446	342	513	544	547	425	817	507	419	417	494	499	285	147	476	287	468	486	485	500	624	84	456	423	243	270	368	673	359	110	516	298	306	243	624	249	308	312	378	514	709	638	598	151	202	395	306	181	795	294	410	410	357	700	451	481	409	489	326	349	605	360	393	406	147	280	248	704	512	443	463	408	513	305	728	390	322	318	412	413	417	554	250	165	142	197	440
ATACCACCAGTAAGAACCAT	126	123	221	275	207	249	294	167	220	239	258	277	132	177	213	241	258	84	106	256	218	186	190	239	230	119	186	210	202	197	18	179	112	237	181	205	191	246	256	215	239	268	280	127	55	233	128	278	223	214	217	262	31	203	232	133	123	190	266	179	50	310	155	231	193	277	115	118	97	117	200	109	167	149	84	47	205	194	101	288	172	271	229	190	301	291	247	269	311	224	230	278	130	144	226	58	205	146	196	197	203	249	224	193	125	377	174	149	178	210	223	231	238	168	46	27	173	204
TGATGTTAAACACGGCGAAC	200	252	366	428	395	343	475	311	399	482	448	511	230	307	450	448	514	164	181	414	424	279	269	429	484	266	373	383	420	381	51	309	253	454	412	407	335	491	387	286	406	426	434	195	110	384	221	468	394	347	368	468	55	394	415	264	246	308	527	321	86	581	241	399	309	468	177	302	245	379	444	395	380	454	138	143	366	350	195	541	234	346	402	289	437	374	358	474	460	381	330	461	253	241	333	146	249	245	456	390	343	413	416	427	268	515	383	366	310	398	346	408	406	374	151	88	115	346
ATCGAATTCATTAGAGAAAC	128	141	242	299	250	250	274	150	221	263	200	304	157	156	226	271	284	131	104	238	225	121	104	230	273	139	232	250	273	218	18	159	112	194	176	240	176	236	289	179	253	278	258	180	48	160	129	249	217	153	157	228	27	267	230	166	138	212	264	153	37	258	163	223	159	222	136	123	145	169	205	164	169	245	93	105	221	245	119	373	157	202	243	169	245	182	210	262	268	209	200	260	222	222	374	126	394	294	283	192	189	264	200	254	173	310	310	250	221	239	277	307	226	196	71	23	73	183
TGGGTGCTGACGTCACATGC	296	329	504	548	406	386	568	333	444	506	473	579	240	325	469	511	541	263	280	461	421	255	307	522	472	239	383	371	505	340	38	333	260	413	451	447	395	546	502	350	414	426	432	269	116	379	264	566	489	352	368	489	72	420	381	252	282	405	549	453	105	668	355	430	386	647	221	323	381	397	513	485	401	564	135	139	314	318	222	516	357	487	521	347	612	428	408	521	559	412	381	586	324	360	392	163	345	296	620	399	397	459	429	470	244	637	511	414	355	477	404	413	388	296	105	97	157	336
ATCCCTCTGGCGCATAATGC	201	213	349	363	297	358	414	331	374	439	343	446	209	286	329	443	475	155	152	330	325	241	317	397	411	247	306	395	418	425	35	365	253	394	359	382	371	463	430	360	341	415	408	220	101	350	204	408	317	309	357	366	71	428	400	252	277	252	477	335	82	505	264	399	335	491	200	305	304	319	377	355	422	442	104	122	288	281	154	517	309	463	302	258	451	293	346	339	393	268	238	390	298	359	371	133	255	158	419	370	367	359	377	454	212	532	368	360	296	370	388	394	396	333	133	58	189	254
GGATGACGCAGCAGGGATTT	149	169	177	215	0	1	433	194	297	148	136	372	191	247	295	281	642	82	101	72	74	0	0	360	293	179	104	128	0	0	36	218	184	127	110	1	0	394	288	251	98	108	0	1	69	267	201	167	194	0	0	387	59	412	208	113	0	1	404	187	49	154	67	0	0	414	227	178	186	58	59	0	0	343	52	46	134	1	0	503	210	273	181	160	394	290	299	186	196	0	1	491	171	181	136	60	0	1	430	330	270	222	184	0	1	511	237	212	117	123	0	0	319	274	146	47	98	391
GTCATGAATATCCAGTTCGA	216	222	371	395	315	322	409	267	320	470	455	471	262	262	364	504	484	136	166	412	341	217	241	421	472	256	305	377	449	386	45	363	251	447	562	449	467	584	367	311	381	423	365	239	90	360	199	432	399	298	348	421	57	408	391	258	251	347	499	315	55	426	232	312	232	440	204	279	283	346	459	333	298	481	170	190	329	365	191	619	230	365	400	323	484	307	319	433	399	269	301	461	334	310	443	163	443	394	482	358	335	452	341	389	245	535	410	335	274	367	319	297	370	163	131	81	152	329
ACATGCCAGAGAGAGGAACA	1448	1425	223	242	233	207	256	265	292	248	248	294	187	231	264	297	355	7593	4139	250	216	141	177	202	254	133	231	235	338	223	21	272	195	224	187	220	199	199	344	313	228	307	253	148	59	377	251	315	265	273	248	250	59	529	312	200	232	309	326	247	51	390	182	272	186	310	115	219	227	251	367	317	258	378	81	73	144	153	78	280	233	359	257	163	313	1650	1182	307	343	248	196	241	406	402	242	135	204	176	313	235	229	279	197	263	145	335	558	597	195	258	296	242	240	130	80	67	146	195
CCAGGCTTTAGGCGTCATTC	190	173	266	289	247	273	307	221	271	274	240	340	144	188	303	284	316	113	116	282	239	157	152	243	450	251	248	284	303	232	32	234	197	285	282	281	291	343	319	255	263	320	267	183	54	243	157	331	281	227	276	297	42	284	284	184	194	244	332	234	60	378	203	262	222	291	125	171	194	222	282	210	197	274	71	109	233	228	135	342	233	296	274	222	360	228	223	284	289	210	221	273	176	233	231	81	204	181	324	261	242	301	224	287	162	335	364	312	222	281	217	314	245	220	83	77	146	253
ACCGCGTTCATCCTGGGCCT	98	103	236	282	237	225	318	172	193	251	267	339	149	145	287	322	354	90	109	267	214	140	190	282	271	157	195	240	255	191	37	199	162	226	190	261	209	322	263	200	237	309	233	149	72	236	145	371	296	273	277	303	31	269	247	163	186	246	295	219	59	339	207	212	241	296	119	126	156	147	224	223	234	184	81	84	210	209	113	339	141	245	271	225	411	218	218	305	314	210	217	328	246	322	579	243	466	344	418	235	205	270	258	340	212	367	253	196	164	281	180	198	284	189	102	59	127	334
ATCTTTGGCCATTTCCGAAC	72	78	114	99	111	92	126	166	257	216	228	259	141	162	197	241	299	78	70	191	190	122	155	182	167	91	108	128	142	122	13	206	149	191	165	236	128	205	260	220	195	255	275	127	42	181	131	225	192	199	174	206	24	242	241	149	157	194	294	216	49	310	149	215	201	257	97	118	141	138	220	192	199	237	64	82	131	192	122	302	147	237	184	144	247	205	185	229	228	188	194	268	152	178	169	50	182	116	239	170	191	223	191	195	137	299	243	240	176	227	219	212	183	184	82	53	140	188
ATCAATTTCAGGTTTTCCAT	206	212	366	444	373	347	419	230	266	326	337	372	260	220	285	375	406	126	128	343	278	241	213	301	381	215	343	353	348	304	29	231	181	241	254	285	292	330	334	259	291	339	369	181	43	283	184	422	341	261	289	329	50	356	309	213	172	213	419	290	66	448	205	312	293	382	169	266	265	276	433	336	372	433	86	101	245	250	155	469	243	314	314	267	412	324	275	400	401	291	265	356	302	260	336	93	345	283	417	320	299	361	359	385	201	443	304	332	260	370	341	392	331	171	93	74	157	191
AATCTGGTTGATGGGTGATC	108	119	77	110	90	135	225	83	85	140	135	236	49	67	88	78	248	52	61	95	89	83	82	192	199	106	105	147	240	225	20	77	61	91	102	104	76	324	206	134	157	140	104	54	65	175	108	216	156	151	207	175	15	117	151	79	54	80	251	87	19	129	80	114	66	294	107	110	157	42	45	150	120	260	51	40	111	94	51	341	40	81	93	57	252	92	82	87	112	106	93	208	103	93	124	70	159	100	354	44	98	91	82	82	68	237	167	209	114	171	293	309	186	42	48	15	37	156
GATTAACTGAGTTCATATTA	244	231	475	470	441	494	579	360	439	480	451	565	339	377	565	658	684	187	214	416	442	320	358	451	537	284	408	512	541	450	39	362	294	460	475	550	469	637	407	355	450	516	486	295	98	415	284	535	506	403	398	466	55	438	507	307	321	399	552	411	93	588	353	445	421	592	259	352	401	390	530	431	437	520	122	142	362	341	229	565	308	460	504	390	685	429	433	353	388	397	438	478	347	341	373	166	406	354	639	432	388	455	491	530	316	631	600	529	397	446	501	512	495	433	243	166	299	522
CCATACTTCATGCAGTTGGC	182	216	314	310	301	352	357	263	311	394	368	456	196	295	368	396	437	150	139	349	298	217	196	325	474	255	348	412	363	358	37	255	208	339	354	326	321	425	397	340	328	427	350	233	78	310	186	403	328	278	275	358	53	417	346	209	227	291	399	319	77	433	247	376	255	389	181	309	293	342	420	379	404	455	85	135	301	317	192	475	221	301	309	271	417	444	394	383	457	345	298	470	341	330	374	156	350	336	478	305	339	379	348	410	217	488	362	314	256	272	322	312	282	336	122	101	190	317
CTTAATGCGCGGGATAGAAA	0	1	7	2	0	2	109	0	2	6	4	109	0	3	6	16	119	2	0	2	1	0	0	77	5	1	1	1	0	5	6	3	0	2	2	0	0	82	3	0	4	5	0	2	31	1	1	3	5	4	5	109	0	6	4	7	7	7	93	3	0	2	4	2	1	91	71	2	5	10	12	3	8	143	0	0	1	2	0	113	3	4	17	7	98	6	4	7	12	3	2	85	1	1	24	9	1	0	87	9	7	11	18	4	1	128	1	0	1	6	4	1	97	0	0	2	4	47
GTGTATTCGGAGTTGCATTT	125	170	258	339	271	250	365	215	358	313	338	421	220	208	276	357	365	142	145	323	286	192	134	301	410	189	255	298	344	286	25	237	193	299	304	325	294	351	333	248	310	364	281	182	71	254	164	359	292	251	260	296	1	4	11	13	6	12	14	263	82	379	199	259	253	345	171	171	155	264	285	234	200	279	73	97	225	238	131	434	185	264	266	235	379	323	273	297	303	215	234	321	198	166	247	105	207	150	336	242	249	287	258	345	135	436	309	307	173	250	271	257	278	126	93	84	144	221
AGAGTACCCTGCCAGGATGC	291	291	473	510	502	445	569	355	438	495	517	607	340	309	496	566	627	164	213	458	386	333	341	495	562	271	432	487	767	650	47	406	283	481	505	560	424	646	476	391	462	553	532	282	121	407	265	581	507	457	466	461	74	516	508	307	329	418	621	454	119	599	337	475	376	604	248	220	262	334	422	411	406	494	142	146	381	406	255	677	304	449	447	340	629	502	464	551	572	397	423	563	421	423	422	173	388	347	662	459	393	483	483	389	254	652	445	409	344	462	410	350	444	398	252	153	281	452
ATCTTTGGTGAAGGTATACG	160	160	221	214	183	153	284	204	270	241	210	247	168	185	221	255	254	58	69	189	149	142	184	199	231	115	139	173	170	149	12	158	129	174	222	188	160	237	288	237	192	227	179	141	55	167	132	187	188	149	202	216	29	209	200	119	167	226	271	154	36	260	123	213	187	255	118	125	122	119	168	106	165	218	76	85	169	157	86	286	156	232	181	129	290	172	170	206	197	177	190	238	203	217	187	84	183	142	297	112	105	156	151	113	122	296	134	180	134	177	233	240	204	338	84	59	68	150
CATTGCCACCAGCACGACTT	117	125	217	245	163	211	296	154	220	211	203	282	137	112	160	218	246	85	78	191	177	118	129	237	252	139	167	212	257	169	26	155	120	197	209	242	166	282	241	181	214	258	246	138	66	203	129	253	198	184	162	271	34	224	181	145	161	236	304	164	46	253	129	218	171	225	107	123	95	155	194	130	163	168	72	81	161	215	104	311	125	186	206	160	240	179	191	226	244	170	164	273	167	185	257	115	268	162	261	190	156	213	195	193	159	283	198	163	168	201	188	151	214	242	64	85	252	276
GCGATCGACCTCTTCACTTC	656	718	911	1061	852	886	1228	679	870	981	970	1137	636	681	973	1120	1170	433	388	940	849	458	480	933	982	576	774	814	992	847	106	802	560	954	921	905	928	1260	912	695	917	1013	873	502	236	826	581	1067	972	720	815	1032	152	1030	1047	565	645	812	1242	785	219	1261	647	852	654	1159	516	578	586	714	1115	756	716	1082	239	271	758	699	490	1370	631	785	846	737	1163	850	908	981	1021	793	798	1098	933	889	1302	569	1210	963	1327	887	870	1081	860	950	579	1279	864	815	662	918	783	761	857	644	266	194	584	817
CGTGGTTACGCATATCAACC	48	31	41	40	13	21	52	56	51	72	36	64	16	22	23	32	51	22	27	47	43	38	44	61	78	34	35	46	50	42	7	49	24	39	40	38	23	53	66	45	53	54	20	27	15	42	40	60	33	38	36	63	7	49	54	29	7	16	70	40	4	53	26	33	14	57	30	28	48	20	53	19	17	65	26	14	35	35	22	64	22	31	28	15	48	50	40	47	55	27	29	52	25	33	23	15	5	15	53	48	45	40	52	74	35	71	73	75	38	63	209	298	47	51	36	4	22	59
AAAACCTGACAACAAAACGG	95	91	179	184	173	197	204	132	135	200	206	194	95	105	163	226	225	40	55	185	152	75	104	166	192	112	141	161	212	132	22	128	83	88	83	71	77	208	172	144	165	177	144	96	37	140	113	224	191	152	174	198	35	201	218	103	120	198	211	139	37	301	170	198	163	251	107	54	56	71	113	60	102	112	45	39	142	105	71	234	119	213	174	142	229	94	109	152	185	95	100	178	103	124	132	68	133	117	207	146	171	185	181	158	98	225	123	93	125	171	148	140	152	192	72	47	85	219
ACCGTAGACCTGTTTGGAAA	131	161	256	246	209	224	277	164	234	279	249	348	144	184	262	344	344	85	92	228	210	114	139	267	286	171	223	271	264	211	23	205	140	250	238	229	231	301	262	189	239	280	243	123	63	205	159	276	237	199	207	258	38	259	223	118	152	181	344	226	51	332	182	253	184	338	132	245	220	252	356	304	293	369	65	75	216	212	129	381	144	230	211	187	266	240	213	246	280	235	189	236	180	206	251	94	159	140	288	198	210	270	226	297	130	357	274	216	166	220	276	231	231	249	158	77	99	269
AGATTTCAATCTGCCAGACC	98	113	171	197	143	128	198	78	123	138	139	159	74	112	149	182	199	56	50	99	147	68	63	160	188	97	123	144	104	109	13	120	81	164	152	125	131	178	158	136	153	180	133	66	35	102	102	198	142	91	135	133	27	124	123	79	44	81	185	127	24	192	99	116	96	191	58	101	113	120	145	107	112	166	61	37	124	108	86	229	92	162	104	111	163	155	131	157	186	109	138	174	90	74	132	58	125	91	144	124	129	125	142	157	98	195	201	112	119	173	128	96	148	70	36	25	98	70
TGGAGTCGCCCTTCCGTTTC	72	86	143	125	123	123	171	95	113	143	130	188	91	100	136	158	147	65	50	165	114	77	64	135	170	88	132	148	128	118	15	129	97	125	140	136	125	170	153	101	142	163	123	67	33	115	82	132	125	96	129	151	20	118	136	91	90	120	168	117	33	156	90	114	107	153	63	80	93	109	132	112	109	141	43	44	121	124	74	195	118	124	109	99	183	111	127	134	139	109	91	191	136	134	150	79	134	107	203	114	109	158	134	168	107	189	138	121	111	137	104	100	143	92	46	35	82	133
TTCGTCAGATTTCGCAGTAG	0	1	0	0	1	1	114	0	0	0	0	133	0	0	0	0	83	0	0	0	0	1	2	102	0	0	0	0	0	2	10	0	0	0	0	0	0	128	0	0	0	0	0	1	12	0	0	0	1	0	2	91	0	0	0	0	1	0	88	0	0	0	0	0	0	142	109	0	1	0	0	0	4	123	0	0	0	2	0	107	0	0	0	0	91	1	1	0	0	1	1	116	1	0	0	0	0	0	134	0	0	0	0	0	0	162	1	0	0	0	5	5	78	0	0	0	0	25
CGTTGATAAGCTTCATCATT	218	215	371	410	352	411	497	304	362	459	415	532	263	334	438	526	579	228	229	439	365	236	249	455	466	226	389	400	557	413	31	267	212	334	372	355	333	487	383	339	385	423	387	245	79	354	221	424	382	259	302	443	54	397	340	217	221	276	461	360	69	438	272	329	284	479	185	189	222	231	346	318	285	376	114	137	320	302	180	530	260	305	353	312	457	389	293	540	515	340	352	433	327	397	516	176	450	260	614	355	357	382	380	380	222	570	454	417	321	400	289	305	353	1119	453	149	410	374
CAGATCAACGCGAGATTTTC	205	228	616	674	510	571	695	357	537	583	598	701	317	341	505	545	646	260	278	653	532	358	347	587	627	324	440	519	661	443	63	415	325	554	614	490	488	684	458	408	544	653	573	354	140	403	292	688	536	414	453	542	93	581	608	321	387	473	735	522	123	772	413	431	464	726	262	313	365	439	574	492	382	618	99	147	447	500	277	746	306	399	558	447	675	486	515	640	628	515	465	623	257	316	461	164	350	227	501	484	468	573	509	568	271	692	449	398	383	513	471	486	467	415	147	167	239	537
TCGTAGAAGAAGGTCAGTTC	10	6	1	2	25	17	133	3	11	0	5	134	4	4	0	3	87	1	5	1	1	17	19	117	18	16	2	1	53	39	9	5	0	0	2	8	8	114	8	5	0	5	20	15	28	7	13	6	2	13	7	122	1	8	1	1	11	10	88	2	0	1	0	5	5	142	129	8	10	0	1	23	26	74	1	8	2	22	18	131	4	5	0	1	88	16	22	2	1	29	12	143	11	5	1	0	2	1	143	12	6	2	0	11	1	182	0	1	2	3	40	33	103	0	0	0	0	22
AGCGGAGCGGATAAAAGATT	168	172	264	284	270	264	353	200	258	267	327	349	152	200	222	264	283	107	145	289	247	191	159	269	317	194	254	277	281	243	27	238	200	321	287	304	278	339	314	246	276	309	294	160	76	231	159	364	294	247	247	347	30	234	254	141	166	198	283	261	56	351	185	271	197	314	98	125	148	179	197	188	217	250	77	94	232	213	126	370	209	304	329	238	355	209	216	299	302	233	232	312	231	248	326	97	231	207	357	254	265	271	215	232	169	352	289	256	208	251	229	228	248	237	188	112	193	344
CCCGCCATACATCCGGTGTT	340	300	548	553	498	532	650	356	434	449	537	574	368	386	526	531	611	194	241	434	390	229	364	474	518	235	424	506	513	379	62	470	341	501	558	567	514	632	469	383	459	538	563	310	157	399	284	527	453	367	336	527	86	536	561	251	325	505	590	417	105	824	403	565	462	697	266	320	247	372	460	523	489	468	194	173	419	381	267	732	299	483	435	384	570	559	508	560	545	417	411	603	643	629	1612	600	1023	673	962	446	419	494	422	457	301	691	552	472	334	488	418	445	432	880	455	333	585	600
AAACTTTTTCCGGCATTCAT	235	270	357	412	386	419	479	373	467	451	419	542	262	292	345	396	482	162	205	384	309	310	320	392	419	225	290	352	420	295	31	400	301	501	545	506	433	618	465	365	389	480	404	239	65	313	210	421	420	297	333	372	49	454	390	220	264	416	533	364	89	519	273	359	310	503	192	252	235	318	368	272	282	415	96	108	323	272	182	526	353	484	338	303	495	363	377	443	434	311	309	383	354	337	331	164	266	241	455	376	343	383	378	444	264	527	383	395	318	353	297	372	369	278	130	74	167	278
CACTTCCGGGTAACGTTTCA	8	9	252	263	0	0	475	101	132	243	288	415	77	122	407	515	624	15	16	185	190	1	1	398	33	30	236	296	1	3	40	33	20	232	273	1	0	507	34	37	218	285	0	0	81	20	20	344	277	0	2	399	60	438	337	176	2	1	511	50	15	299	167	0	0	429	206	92	113	146	186	1	0	311	2	13	257	0	0	592	129	218	277	230	496	68	65	271	365	1	2	453	20	29	332	128	1	0	425	70	50	330	310	1	0	571	11	8	215	334	2	2	411	362	132	109	254	347
AACTTGTTGATGTATATGCC	201	239	495	500	409	429	500	345	391	483	472	541	310	302	416	495	585	181	224	461	447	367	349	501	516	254	435	513	609	439	39	372	280	463	432	532	542	592	445	349	443	523	489	289	119	450	254	586	455	382	449	451	64	434	490	335	317	366	569	361	72	579	288	390	316	482	246	341	300	460	541	479	465	564	125	137	394	450	259	742	329	435	493	355	584	497	406	532	565	431	404	534	498	551	843	305	689	632	661	388	382	420	418	478	239	579	291	266	296	438	364	429	401	261	90	78	237	340
GCACCAGTATGGCAGCATCC	82	100	186	219	1	0	277	209	191	271	215	273	137	152	234	245	296	65	88	183	217	0	0	221	228	134	160	179	0	0	24	146	118	194	199	0	0	244	233	160	218	261	0	0	68	168	114	238	194	2	0	251	38	242	247	129	0	0	264	194	39	216	137	0	0	259	111	150	105	148	227	0	1	215	69	64	192	0	0	298	175	215	209	227	295	207	226	244	243	3	2	280	167	181	108	56	0	0	217	148	156	175	168	0	0	301	145	140	158	178	1	3	177	185	51	69	109	195
TCGTCAGGAATGCTGGCATC	161	159	250	278	304	295	356	182	243	297	260	290	210	219	297	334	379	106	134	259	233	270	195	326	266	159	232	267	447	357	27	216	161	245	220	289	316	372	288	223	271	338	325	245	81	207	147	305	274	143	171	258	34	247	273	174	162	220	346	243	62	384	239	342	221	398	134	195	229	256	333	323	268	343	71	61	211	457	326	352	181	254	251	227	319	251	239	280	287	356	457	344	240	268	266	138	334	279	464	261	232	262	240	200	79	386	313	275	182	285	679	618	276	213	59	59	62	261
CTCCGTATTACCGCGGCTGC	0	0	0	0	0	1	669	0	0	0	0	576	0	0	0	0	662	1	0	0	0	1	0	533	0	0	0	0	2	0	64	0	0	0	0	0	0	556	0	0	0	0	0	1	136	0	0	0	1	0	0	521	0	0	0	0	0	0	602	0	0	0	0	0	0	571	261	0	1	0	0	0	0	589	0	0	0	0	0	677	0	0	0	0	576	0	0	0	0	0	0	614	0	0	0	0	0	1	865	0	1	0	0	0	0	751	0	0	0	0	0	0	470	0	0	0	0	339
GGATTCGAACCCACGACAAC	0	0	0	0	0	0	237	0	2	2	0	240	0	0	0	0	227	0	0	0	0	0	0	174	2	1	0	1	0	1	29	0	0	0	0	0	0	207	0	0	1	1	0	2	42	1	0	3	0	0	0	201	0	0	1	0	0	0	244	0	0	0	0	0	0	205	110	0	2	1	0	0	0	326	0	0	1	0	0	261	0	1	0	0	206	0	1	3	3	2	0	226	0	0	0	0	0	0	275	0	1	0	0	0	0	279	0	2	0	0	0	3	199	0	0	0	0	199
AAATGCCAGCCAGAACAGCA	205	162	351	387	302	324	453	295	327	323	328	415	217	224	387	399	460	231	259	322	295	172	197	313	464	217	343	405	404	345	35	260	163	303	267	340	279	373	374	269	300	350	396	230	98	284	170	392	332	237	250	335	63	346	341	194	258	299	459	311	60	452	219	343	255	444	164	169	187	234	343	237	210	333	113	127	310	242	174	494	226	318	298	280	416	320	296	315	417	314	328	362	245	239	360	125	349	261	380	308	313	325	303	338	235	440	405	320	243	306	365	337	329	161	74	33	124	277
AAGATGCGAGATTAACCGCT	420	407	808	947	798	810	1040	558	769	927	842	1071	542	617	867	968	1044	352	395	788	748	526	524	868	954	521	743	807	952	630	88	632	480	707	686	723	616	898	820	608	686	887	772	427	186	718	459	937	714	672	732	863	127	823	836	466	572	712	1019	733	155	1243	559	848	735	1027	400	577	609	795	997	781	907	1093	227	282	716	655	413	1147	601	802	874	677	1105	671	700	918	974	694	731	909	797	797	1209	480	967	831	1251	728	688	850	768	829	538	1099	873	791	627	835	441	462	768	1577	606	323	970	786
AGTACTGTTCCAGAGAACGT	0	0	1	3	8	13	166	1	4	2	7	153	6	4	9	7	67	0	0	6	3	12	13	148	2	3	1	4	10	11	10	4	5	7	13	7	7	115	0	1	6	1	16	9	19	1	3	3	4	6	10	160	0	2	3	1	5	6	104	2	3	6	1	4	7	186	119	2	3	0	0	7	7	170	0	2	7	13	13	157	1	4	12	5	145	3	0	1	8	4	8	162	2	2	2	1	8	8	177	1	2	3	4	13	7	199	1	0	0	0	23	51	96	0	0	0	0	14
GTGGATAGCCCCGGTCGGAC	242	261	416	475	417	424	544	264	388	414	407	536	270	276	455	508	592	182	187	395	334	264	286	393	598	272	305	482	495	339	49	324	215	457	381	451	345	552	371	333	404	438	401	223	115	410	268	444	394	303	379	388	2	24	25	9	11	11	21	302	87	560	325	466	371	582	202	246	276	337	419	287	361	411	183	175	367	399	240	631	265	368	380	280	473	403	453	480	503	370	405	540	321	311	424	177	378	323	608	328	319	384	398	399	242	548	444	434	297	394	367	401	377	196	136	104	200	298
TTGTCGCTTAACACCAGCAT	489	543	750	862	699	648	902	518	620	687	624	808	455	513	702	809	861	320	364	745	610	455	591	710	808	394	545	721	697	582	78	631	457	743	719	666	626	885	804	666	716	812	629	391	185	635	359	838	734	489	581	666	104	711	604	394	388	473	845	738	178	969	458	750	543	921	311	398	477	574	749	527	541	700	233	266	537	516	340	965	506	675	667	550	832	697	695	842	894	645	607	868	524	610	595	294	418	508	907	704	646	700	703	639	416	948	662	604	488	590	466	567	625	391	200	184	307	494
GCCAATTGCGGCACCAATGC	3	8	1	4	10	13	35	2	2	2	4	18	1	2	0	2	12	0	0	2	2	14	4	7	2	1	1	2	2	7	1	0	0	1	2	19	7	44	0	0	2	3	8	4	7	0	1	2	8	2	2	19	0	2	3	2	0	5	13	0	0	0	1	10	21	33	7	0	0	0	0	0	0	0	4	4	1	14	6	29	0	0	0	2	14	0	0	0	4	13	5	21	2	0	3	1	13	12	21	0	0	0	1	7	6	17	1	1	2	0	26	26	15	0	4	3	0	23
GTCAATATTAAACCATTTTG	96	87	189	217	134	139	222	105	136	166	161	194	106	112	174	189	212	54	67	141	129	57	65	169	185	114	149	183	221	149	11	120	100	170	154	160	152	252	150	82	144	174	107	71	19	131	94	164	147	100	163	179	16	172	167	77	90	148	221	111	23	204	119	82	63	180	95	110	100	96	154	97	86	120	36	50	152	97	87	267	125	152	176	103	223	146	161	154	197	123	92	166	112	163	188	57	146	110	251	182	141	199	171	163	92	238	147	125	111	125	104	155	146	81	60	56	111	180
TAATCCAGCGCCAGCAATAC	115	131	251	239	177	208	336	249	288	344	267	345	186	203	258	269	383	139	150	258	240	214	210	271	247	144	186	272	223	170	30	221	158	238	251	214	200	339	223	196	210	258	151	95	51	148	88	292	221	124	142	247	58	303	253	140	74	99	347	171	52	323	152	238	199	297	131	162	169	191	243	154	200	298	109	157	237	222	133	340	232	342	246	209	349	246	238	284	283	255	225	297	432	454	347	148	299	216	447	212	223	274	242	265	149	380	172	178	193	292	308	303	280	116	83	85	123	218
ATCGCTGGCGATAAAATTAT	85	62	136	176	120	140	162	87	74	151	134	141	58	65	124	131	139	54	66	151	128	52	39	149	148	78	97	118	133	118	7	149	108	187	196	190	160	238	146	110	133	199	133	82	38	119	79	151	123	78	157	131	13	131	119	62	81	116	140	136	27	210	102	133	80	149	65	89	133	180	199	160	183	186	61	28	94	87	80	160	67	105	114	91	153	123	139	121	154	151	105	165	67	63	80	33	68	61	130	118	117	153	120	142	93	173	126	100	94	106	90	126	110	73	54	58	108	119
TTCCAGACGTCGTTGAAGAC	138	117	224	196	238	186	222	160	166	219	173	219	124	163	186	265	249	78	82	192	198	126	112	211	211	115	179	198	195	193	13	169	141	216	209	251	204	286	230	172	179	203	224	129	31	157	111	216	178	134	140	227	24	203	174	86	128	166	233	149	37	238	100	190	146	218	95	125	117	156	244	190	199	239	54	58	178	185	98	251	122	179	159	140	224	160	142	187	182	160	125	179	178	160	220	73	153	150	274	161	184	193	176	214	117	259	193	221	151	176	150	213	198	234	56	76	64	199
CAAATTCAGGCAGAAGCCTG	99	94	184	199	167	176	174	147	174	212	237	290	109	131	214	235	251	78	95	238	185	181	144	230	236	139	154	217	192	192	15	183	115	242	184	228	204	229	221	184	205	231	241	169	36	228	112	268	201	146	172	211	24	203	198	125	123	144	263	159	43	248	130	214	173	224	90	126	162	166	241	204	183	261	54	62	143	173	83	231	142	184	260	159	283	154	184	208	219	185	151	199	122	104	193	56	161	114	227	182	159	256	188	209	146	280	191	151	152	252	198	187	188	94	52	39	91	104
TAAGCCCAGCGACCAGTCGC	344	421	400	386	412	356	469	261	307	406	332	437	340	383	429	507	476	137	159	398	296	246	260	377	410	216	325	378	401	311	46	361	229	353	360	409	315	476	353	308	337	319	377	238	83	321	209	431	388	382	395	420	74	392	363	224	274	343	486	329	73	392	212	293	248	424	173	221	211	266	366	283	276	409	208	189	402	492	238	615	254	373	363	283	517	308	302	373	367	285	244	413	389	420	464	209	598	350	556	366	340	382	344	360	196	497	510	373	236	382	266	295	350	285	168	132	139	405
CAGACGGGCAATGATTTCTT	108	132	293	305	0	2	536	186	213	303	342	455	211	229	255	299	540	105	102	218	189	0	0	393	220	114	250	298	0	1	42	181	159	271	298	1	0	466	260	203	209	277	0	1	72	199	138	277	206	0	0	393	35	275	291	185	4	1	510	226	57	332	190	0	1	487	218	148	165	249	274	0	0	457	71	92	282	0	1	515	132	192	239	247	479	185	201	282	272	0	0	429	195	207	376	194	0	0	460	174	150	310	244	0	2	552	257	255	222	291	0	1	406	229	79	111	119	339
AACGATGCTCAAGCACGAAC	0	0	0	0	0	0	149	0	0	0	0	153	0	0	0	0	128	0	0	0	0	0	0	79	0	0	0	0	0	0	11	0	0	0	0	0	0	125	0	0	0	0	0	0	25	0	0	0	0	0	0	100	0	0	0	0	0	0	138	0	0	0	0	0	0	124	79	0	0	0	0	0	0	127	0	0	0	0	0	180	0	0	0	0	120	0	0	0	0	0	0	126	0	0	0	0	0	0	183	0	0	0	0	0	0	168	0	0	0	0	0	0	84	0	0	0	0	32
TCAAACAGCGCGTCGTACAG	78	96	67	67	299	321	412	52	90	104	94	374	66	58	43	79	361	42	40	95	72	169	198	275	128	69	152	139	326	294	29	44	49	38	46	342	274	335	26	28	46	61	286	144	82	98	70	91	97	181	164	333	7	32	86	53	138	230	383	38	10	66	29	281	233	357	148	90	109	50	54	200	282	236	55	64	102	232	144	428	38	69	49	50	351	192	177	138	161	269	256	335	34	26	42	16	142	118	364	167	128	132	140	165	99	376	223	228	150	240	280	245	251	52	16	16	12	179
GCCGCCAAAGCGAACGTTAT	17	14	51	52	60	73	226	37	22	96	92	252	64	101	84	93	273	17	36	55	56	75	90	206	75	41	58	57	91	68	15	20	32	46	46	73	84	174	43	42	49	82	106	47	30	29	20	77	71	77	79	246	4	42	99	68	44	69	221	46	7	87	40	41	28	250	105	56	54	63	74	9	9	200	33	30	85	124	61	311	17	38	51	49	237	73	82	95	105	127	115	257	41	25	35	19	77	46	184	44	33	55	69	66	62	271	14	17	34	67	317	383	190	37	18	23	42	175
AAGCATCACGCAATCGAAGT	154	169	228	289	215	273	324	177	198	318	258	301	165	170	241	303	302	107	107	243	215	179	179	276	300	135	222	283	293	228	16	237	199	368	342	370	361	420	254	205	285	262	236	146	57	242	131	298	280	215	193	264	36	247	203	164	181	232	326	209	53	314	149	264	196	301	124	154	146	195	321	199	248	250	101	127	259	232	141	410	169	223	244	226	319	236	209	301	285	176	221	302	222	180	279	116	283	199	290	244	203	285	249	301	140	360	206	202	182	269	189	265	231	104	45	34	85	127
TTCAGTGATCGCCTGCATGT	196	178	327	387	351	330	434	371	383	461	463	540	270	293	331	421	513	159	182	384	315	250	274	391	406	231	283	303	454	358	40	285	199	300	270	383	303	460	410	341	323	369	414	219	109	386	214	476	377	338	318	421	76	452	377	275	312	400	523	303	72	427	208	342	264	414	201	314	314	343	478	270	325	486	107	131	265	352	198	494	323	381	331	285	508	373	329	390	386	345	276	477	254	321	304	116	333	325	471	356	317	382	302	363	307	519	332	338	290	429	370	372	387	259	140	73	171	309
ACCGACCATACCGAACTGGC	222	248	351	362	403	412	517	233	336	417	335	468	264	284	478	521	584	340	237	445	321	243	262	400	437	262	363	384	421	361	52	360	239	454	452	448	391	587	358	304	370	342	378	202	112	324	202	468	348	318	336	491	48	379	416	220	256	357	557	284	67	484	215	362	297	479	204	251	218	243	397	236	265	341	136	149	283	358	162	579	283	381	436	320	543	375	359	447	421	341	321	503	546	603	1703	783	1198	1147	882	392	379	412	393	469	259	598	373	322	324	406	327	351	406	132	108	66	228	373
GATCGCCCAGACCGTTGTAC	28	30	52	48	48	46	256	27	37	34	39	271	24	30	20	28	264	62	86	101	76	70	81	205	38	18	53	54	33	43	29	2	7	30	26	45	49	300	25	35	44	50	45	20	67	49	33	60	49	28	34	195	5	38	61	30	51	42	243	17	2	51	13	20	18	260	87	15	12	21	26	8	16	230	18	17	57	59	51	282	26	29	31	9	241	59	38	45	40	20	37	244	14	19	61	16	13	12	295	33	18	53	54	18	25	294	26	22	96	108	48	55	240	57	10	11	47	190
ATGGACATGCTGACCAAAAA	100	86	177	156	155	175	182	109	105	201	187	203	94	126	159	195	218	87	65	188	155	113	123	196	199	115	167	175	236	192	18	140	112	196	206	160	174	214	156	109	140	159	151	80	35	126	93	175	158	126	140	184	21	151	187	113	110	153	226	187	34	250	133	170	148	200	89	72	101	120	147	126	144	146	65	61	122	156	76	232	98	178	147	152	201	129	120	172	183	134	124	176	122	124	166	67	209	152	250	173	176	211	140	139	94	235	136	133	117	147	146	106	162	70	37	63	108	170
CAGATCGACCGGTACGATGC	171	218	334	407	337	308	451	275	360	452	350	488	191	228	338	386	442	143	153	391	356	198	223	418	425	239	324	390	392	363	52	236	174	328	320	308	285	377	387	253	322	408	353	197	108	358	205	411	376	327	320	384	64	361	386	247	258	315	482	330	66	481	270	379	322	517	193	229	274	363	435	345	383	434	111	131	256	305	176	469	252	334	373	242	488	364	362	420	423	296	308	399	212	258	291	114	189	157	478	373	350	436	380	412	266	535	248	287	250	353	261	255	323	186	153	75	283	338
CAGCGTATCGGACGCACTTT	95	95	147	197	239	243	395	135	188	160	162	409	138	191	138	144	427	143	163	277	286	207	198	359	163	76	119	145	313	223	36	163	136	121	130	281	252	371	179	187	125	142	296	139	86	181	143	196	147	239	282	293	41	258	174	104	168	218	374	195	51	131	77	188	177	351	149	141	125	28	27	198	189	281	112	73	179	245	152	444	114	164	132	105	410	228	207	150	169	299	267	418	202	195	346	144	301	266	361	160	137	69	68	294	147	452	197	178	158	180	217	244	333	91	106	33	74	269
TTCGTCGTTATCCAGCAGCC	149	166	353	391	296	344	418	277	352	396	354	426	247	258	311	422	408	167	141	296	259	206	215	348	373	223	326	388	348	345	34	311	256	362	385	397	363	482	355	283	341	423	303	215	78	256	234	397	333	245	327	353	52	332	349	241	215	275	471	290	64	449	230	340	251	440	192	199	156	250	348	247	278	324	122	103	297	294	159	468	224	392	352	325	466	362	341	439	485	349	306	482	316	369	530	252	438	402	495	318	249	316	308	342	222	437	326	311	263	327	314	282	324	293	180	60	110	302
GCGTAGCTGGTGGCGAGAGC	155	170	310	268	265	246	408	208	282	326	290	415	168	208	310	324	379	160	160	297	251	170	171	322	355	201	268	325	370	308	43	255	213	333	379	323	287	472	296	247	333	374	326	203	115	281	160	341	308	242	271	368	47	291	254	191	196	245	373	261	47	480	184	346	276	464	142	217	240	284	400	272	274	451	133	152	310	311	183	483	211	267	288	226	403	364	337	367	393	282	262	396	168	199	213	126	233	157	411	268	245	304	270	261	150	390	282	277	207	299	247	322	335	89	74	81	131	266
GTGAGCCTTTAACGGTTGAG	281	232	598	617	537	531	719	397	476	635	536	676	379	475	542	578	643	196	195	495	401	291	359	547	518	272	435	495	621	476	47	366	291	498	529	592	511	653	556	372	576	578	548	303	109	436	270	647	471	421	460	556	1	16	15	12	8	17	25	429	97	627	351	493	385	607	279	283	310	377	453	512	390	540	162	184	458	453	290	795	392	537	528	537	702	475	377	491	598	396	405	524	318	314	436	121	468	311	587	449	440	571	473	579	314	682	455	376	403	442	393	385	473	362	166	158	276	468
GAACGGTACGACCAATAATA	222	204	285	324	243	266	326	150	185	231	191	260	87	103	199	228	247	122	109	189	198	187	198	222	269	147	169	234	248	200	29	172	130	209	240	216	230	291	193	206	205	220	259	112	57	194	142	277	208	126	159	241	48	251	244	148	215	220	324	185	55	288	141	211	172	243	91	142	164	145	223	223	230	238	48	76	151	197	84	260	191	203	270	206	312	269	233	265	272	260	263	272	252	273	236	106	204	151	358	195	188	222	210	190	129	321	209	206	146	228	269	295	196	218	38	86	159	185
TGACGCACGGCAATCACCGC	224	181	358	348	327	331	431	223	276	305	272	410	223	218	363	399	454	117	149	363	302	209	219	348	373	175	336	350	389	333	44	335	198	362	377	348	380	489	350	235	301	361	344	161	97	230	171	365	281	217	298	315	49	316	292	153	189	265	409	250	58	382	165	296	213	358	171	153	185	210	258	218	199	273	105	105	283	333	196	469	170	240	248	202	330	273	279	301	375	279	240	393	231	216	301	133	312	231	382	306	306	345	321	349	212	459	335	296	185	328	265	249	286	336	83	105	256	342
ACACATTACGCGACGTGCAC	0	0	0	0	0	0	349	0	0	0	0	306	0	0	0	0	256	0	0	0	0	0	0	310	0	0	1	0	0	0	34	1	0	0	0	0	0	365	1	0	0	0	0	0	81	0	0	0	0	0	0	298	0	0	0	0	0	0	299	0	0	0	0	0	0	366	180	0	0	0	0	0	0	328	0	2	0	0	0	289	0	0	0	0	264	0	0	0	0	0	0	318	0	0	0	0	2	0	302	0	0	0	0	0	0	390	0	0	0	0	0	0	259	0	0	0	0	135
CACTGGCGTACCGGACGGCG	0	0	317	348	337	378	457	0	0	402	302	375	0	0	286	336	370	0	0	304	263	167	200	325	0	0	322	362	377	338	43	0	0	306	323	336	334	499	0	0	320	351	377	216	94	4	13	347	321	308	308	377	0	0	5	4	10	9	13	0	0	423	182	364	222	400	155	3	3	253	280	253	207	379	0	0	221	269	202	442	0	0	383	267	449	0	0	370	380	298	307	431	0	0	269	113	218	234	359	0	0	333	324	282	209	501	0	0	204	282	297	284	283	0	0	78	127	287
TTCAGGAAAGTGAGCGCAAC	389	418	617	667	559	656	751	442	601	697	633	806	429	471	656	698	835	245	278	580	520	381	469	653	717	328	558	598	631	556	57	545	391	646	702	635	655	832	702	479	595	601	581	342	138	529	351	743	628	487	526	634	87	632	596	336	411	623	810	471	120	737	367	591	483	681	349	304	343	445	504	363	411	578	179	156	463	453	262	713	471	625	607	463	818	548	556	594	683	524	503	666	374	426	445	194	354	253	609	637	576	622	552	675	382	882	602	622	470	688	777	787	545	482	213	228	303	474
TTTTGAGCGGTACACCAAAG	147	186	355	413	406	479	462	315	369	410	347	453	168	190	301	365	436	142	170	396	355	364	424	373	397	203	300	373	445	411	29	272	245	351	334	387	360	432	435	395	389	466	510	278	98	256	174	433	365	272	315	395	40	292	402	230	242	394	489	281	81	493	253	414	328	421	182	266	338	410	535	320	312	516	73	70	243	271	164	445	199	399	336	292	489	440	407	499	510	423	470	507	237	282	510	170	357	308	521	273	320	402	366	369	207	504	236	187	310	366	634	672	345	275	156	128	254	317
TCAACTCCGCAGAGACTTTC	155	178	330	301	274	309	372	237	298	323	276	390	187	263	306	370	370	120	109	299	246	131	155	322	390	214	290	275	333	265	29	225	180	273	315	174	152	387	305	305	275	360	359	199	62	240	183	336	297	159	203	330	33	306	319	177	215	254	391	261	62	404	202	269	248	369	172	197	212	283	358	289	313	398	99	123	245	250	161	453	194	254	253	233	333	286	282	346	384	268	229	368	212	214	401	140	250	281	292	302	268	306	252	343	194	423	250	281	267	289	298	287	284	330	126	130	175	358
ACCCGCCAGCGTTGCGTTGT	0	0	0	0	0	0	187	0	0	0	0	224	0	0	0	0	188	0	0	1	0	0	0	146	0	0	0	0	0	0	18	0	0	0	0	0	0	149	0	0	0	0	0	0	52	0	0	0	0	0	0	187	0	0	0	0	0	0	176	0	0	0	0	0	0	223	103	0	0	0	0	0	0	180	0	0	0	0	0	113	0	0	0	0	210	0	0	0	0	0	0	249	0	0	0	0	0	0	235	0	0	0	0	0	0	227	0	0	0	0	0	0	108	0	0	0	0	105
CTGATGCGGAGAGATTTTGT	420	396	580	633	490	484	628	519	700	560	578	755	367	461	496	680	735	281	315	564	470	342	373	610	685	364	470	526	634	491	65	552	435	558	596	576	569	751	662	568	538	608	566	350	155	606	389	641	551	440	471	570	90	643	500	297	326	492	658	538	108	832	374	568	517	708	271	316	367	419	593	522	498	559	198	181	459	572	356	855	503	611	549	424	695	566	527	525	639	446	400	609	441	537	558	243	454	391	793	541	549	571	460	415	252	759	745	648	468	616	473	566	550	485	157	116	193	431
TTTTAGAAATAGAAATTGCT	114	111	162	174	197	212	191	130	144	154	202	236	129	150	187	212	225	74	102	205	174	147	145	167	220	99	176	188	183	144	4	151	95	170	153	211	161	199	180	142	164	206	209	91	21	156	88	210	168	128	190	180	35	225	199	113	160	154	248	158	27	199	140	202	140	180	94	80	83	97	156	90	107	122	58	38	189	166	112	263	131	170	193	144	235	168	197	228	219	174	166	190	219	202	326	94	280	175	287	172	170	175	145	229	124	231	146	174	155	233	177	159	185	160	54	22	67	135
GCGTTTTATAAAGCTTCATC	164	153	252	271	218	289	297	237	279	347	386	390	193	206	307	359	327	142	136	300	256	142	186	268	371	199	250	282	358	242	23	271	220	334	333	338	267	383	294	206	239	309	304	155	42	240	156	331	267	201	239	320	43	282	316	172	184	241	350	254	79	429	191	292	211	359	133	177	156	202	283	175	169	259	80	59	228	210	96	364	181	296	244	191	372	305	240	335	343	268	231	333	289	256	385	128	248	194	482	258	256	322	244	332	201	375	289	293	201	311	249	286	295	135	62	57	116	243
TTCAGTACAGTACCGCCTTT	122	140	328	412	294	344	472	147	203	389	370	429	221	272	398	387	500	98	105	411	371	163	154	385	241	118	282	320	421	313	32	265	218	427	457	493	433	578	256	196	351	365	401	205	78	175	120	293	261	191	262	313	34	243	383	240	235	284	468	369	100	851	473	628	549	843	196	162	208	319	404	349	310	422	40	58	253	257	145	439	195	242	428	307	477	199	179	364	358	317	310	454	410	415	1152	439	1061	1262	729	178	186	318	291	363	238	467	559	571	304	396	391	355	333	1870	593	524	912	546
TACGCTGGTAGATCTCTTCA	3	1	1	5	2	1	263	0	2	4	5	284	5	3	2	1	332	0	0	2	2	0	0	177	0	0	0	1	0	0	18	0	1	0	0	0	0	215	2	0	0	0	0	0	66	0	0	3	6	0	0	263	1	2	3	2	0	0	321	0	0	1	0	1	1	177	169	0	0	0	0	0	0	254	1	0	4	0	0	236	0	0	7	2	214	0	2	0	0	0	1	186	0	1	3	1	0	0	222	0	0	2	6	2	3	327	0	0	0	2	0	0	129	1	3	5	1	213
ATCATGATCAGCGCGGATAC	302	258	331	400	371	441	474	370	437	403	418	513	257	408	384	496	547	171	208	358	322	318	351	428	522	305	371	455	586	409	55	424	302	363	354	487	427	474	624	537	406	428	486	308	104	449	249	498	383	308	382	406	71	453	384	237	303	443	510	287	87	468	249	468	429	464	220	292	280	276	453	445	484	498	184	140	331	463	302	605	309	510	401	283	511	384	373	432	421	405	413	453	444	487	465	173	454	296	488	411	364	365	377	404	272	552	585	452	282	385	452	438	355	362	148	100	171	361
CAGATTCGTGCGCGTATTGT	285	321	502	546	505	460	619	455	549	582	552	645	364	394	560	600	635	219	279	496	408	343	369	469	629	339	398	520	571	423	52	460	362	598	543	534	618	689	514	394	540	589	566	315	121	474	276	581	434	401	435	527	79	635	539	296	366	462	690	449	130	692	371	484	396	618	274	389	421	562	590	464	478	645	168	138	452	481	242	711	387	540	534	380	714	440	458	595	624	467	457	610	254	292	357	150	323	240	589	443	460	503	492	479	248	630	599	550	393	563	511	504	491	402	166	112	234	409
GAAAGTTATCGGCCACGCGC	46	61	92	93	74	107	124	125	149	179	152	409	145	182	194	264	374	109	131	160	130	92	113	284	177	78	125	141	165	107	15	233	201	258	329	231	249	414	267	234	277	284	283	164	84	212	135	269	233	218	254	316	34	210	328	143	116	166	373	57	17	409	195	259	229	395	170	202	285	304	413	385	427	454	34	32	61	110	54	388	201	256	251	177	380	199	178	212	243	185	180	336	112	119	188	95	145	106	320	27	47	203	153	180	106	351	230	179	31	32	226	224	254	108	29	109	171	295
AAAAAATATGCCCAATAAAT	177	181	287	347	277	287	350	183	234	305	249	340	268	302	227	311	391	99	88	215	170	107	123	222	333	158	227	235	362	260	12	206	143	273	235	272	245	332	238	161	236	249	223	125	55	193	154	317	258	225	224	292	36	268	295	175	207	289	355	263	46	342	174	211	188	286	141	196	198	252	372	251	292	351	72	68	206	194	130	358	194	245	218	211	298	230	173	258	289	240	209	246	197	220	248	65	231	136	324	233	219	238	245	221	167	369	326	278	235	230	287	236	252	181	66	90	166	221
CCGGTGGGAGTTTTTCGCCC	194	196	52	46	116	117	405	241	287	39	31	485	265	322	45	37	447	126	138	30	21	15	17	324	303	147	7	5	46	45	27	295	234	49	63	110	98	533	317	270	47	45	80	59	88	254	166	46	40	64	84	335	45	340	28	22	2	2	469	283	54	54	27	19	15	417	209	164	141	37	54	59	80	370	124	124	40	93	65	491	127	201	29	21	381	296	290	28	35	81	95	355	311	343	124	37	151	133	500	330	259	35	33	57	30	464	286	279	24	9	53	61	326	246	116	12	9	317
GCTTCGGAATAGTTCTGGTC	131	127	198	211	196	209	226	166	183	183	187	224	133	181	229	242	234	85	84	171	176	88	123	179	187	110	148	171	168	142	20	168	148	216	263	178	162	253	178	171	196	224	199	125	52	158	124	231	186	156	191	188	32	180	184	104	142	173	247	141	40	247	137	160	139	213	92	71	71	94	128	76	104	109	50	61	172	90	76	237	151	171	160	137	222	206	205	240	232	207	163	247	164	173	208	89	180	142	316	155	170	187	157	171	150	269	273	235	181	208	177	179	192	130	80	81	37	158
CGAGGTATCGTCGGTGAATT	172	190	320	348	313	382	410	365	395	400	400	517	239	309	416	417	463	165	148	415	309	261	309	425	469	270	346	446	416	322	52	228	176	309	299	254	265	428	416	363	387	407	381	221	103	335	238	447	427	285	331	448	59	411	358	252	271	351	516	333	84	525	296	259	265	500	179	289	294	350	456	439	477	491	114	113	303	241	187	503	313	404	375	300	485	340	348	399	520	338	330	447	317	304	338	152	361	331	454	360	278	442	343	383	226	550	394	327	314	338	320	313	379	258	109	105	189	338
CCCCATGACGGTGCGCTACC	224	185	305	329	294	356	443	188	286	344	370	431	297	306	272	280	353	106	117	271	214	232	310	387	199	117	253	274	407	306	45	162	105	178	183	201	228	313	321	236	299	314	277	222	91	210	156	311	247	240	255	327	41	260	266	211	270	407	393	215	61	375	186	220	143	460	174	187	241	277	357	294	279	406	146	139	273	285	133	467	192	289	339	260	429	231	249	349	305	218	184	383	419	415	415	204	505	341	547	221	209	272	266	337	221	482	216	183	189	301	432	514	318	163	37	70	101	203
TCACGATGCGGGGGAAGCTC	137	94	123	124	104	75	167	125	240	153	144	153	86	86	146	166	198	47	69	136	116	81	79	158	181	78	115	129	75	57	14	175	152	153	141	105	110	188	274	243	127	188	90	49	52	158	92	189	122	114	123	137	46	303	145	85	40	64	152	140	33	208	107	101	79	201	49	102	115	147	188	118	93	230	72	77	104	61	48	202	147	275	130	98	178	157	181	201	150	88	116	156	120	128	117	45	58	39	129	142	119	123	143	19	13	193	200	140	134	151	87	102	131	125	42	55	78	125
CCAAGGAAATAAATTCCCAA	82	85	179	186	171	187	244	121	183	211	205	239	124	141	144	190	233	87	76	181	172	143	139	206	175	97	155	195	192	181	18	143	99	179	155	192	168	233	155	145	179	173	170	93	49	177	89	264	202	169	150	213	20	188	172	135	114	175	235	189	49	248	155	238	134	240	104	130	129	140	181	154	156	181	39	51	147	158	99	273	121	152	172	145	254	183	191	228	255	170	150	206	152	149	204	94	177	197	239	185	184	202	182	219	124	290	178	130	140	199	170	193	210	174	78	51	126	245
ATTTTTTCCAGGGTGATCAT	212	204	522	636	377	433	481	334	448	611	601	490	233	243	588	649	527	123	112	474	434	240	307	393	372	162	385	395	1140	1341	22	150	79	680	501	407	586	424	395	313	464	563	499	304	82	384	315	314	244	358	417	377	67	500	611	423	310	392	492	362	92	952	498	692	580	492	184	115	110	273	380	468	500	609	83	98	408	394	239	506	302	365	512	365	477	291	305	587	569	598	630	441	148	203	652	203	564	353	523	94	99	345	360	301	292	505	165	159	437	569	173	244	348	2729	1453	840	1778	359
GCTGTGCTTTGGGGATTTTC	168	184	318	375	324	296	402	203	237	336	300	385	494	618	354	441	443	125	159	314	275	183	165	315	390	217	243	312	368	227	29	277	206	293	399	308	275	438	325	271	307	357	286	173	85	432	282	365	330	204	226	370	44	329	310	173	221	261	364	295	75	488	225	305	239	429	183	275	294	355	456	356	383	472	106	66	224	228	126	379	168	270	339	253	441	385	393	353	379	253	263	389	292	334	314	136	257	212	523	308	285	311	308	287	174	435	392	414	288	332	261	318	300	353	199	150	319	525
GTGCCTGCCAGAGTGCAAGT	23	26	3	4	0	1	62	5	5	0	1	42	4	6	0	0	37	2	6	1	0	0	0	38	31	18	0	0	2	5	5	5	12	1	1	2	3	41	14	25	2	2	1	2	15	10	16	1	2	1	0	33	0	0	0	0	0	0	1	13	5	0	4	0	1	50	36	0	0	1	0	0	1	78	0	1	0	0	0	25	8	13	0	0	44	20	24	0	0	1	0	27	12	5	0	0	0	0	47	10	2	0	1	1	0	84	17	13	2	2	0	0	33	11	3	0	3	27
CTGTTGCTGAAGCGCCAGCC	84	71	119	132	288	336	476	56	85	178	197	380	92	102	255	343	436	72	57	172	134	221	249	383	138	76	194	230	510	347	44	150	93	190	191	395	392	553	80	61	116	97	360	151	97	130	80	116	107	332	325	375	13	159	273	136	199	311	504	270	72	603	296	624	523	748	252	66	68	145	227	454	520	400	82	66	247	362	172	516	120	202	307	298	548	81	146	244	281	331	288	489	543	659	1759	714	1302	1259	1461	89	100	199	152	314	233	545	118	105	120	164	378	266	371	6153	2545	1596	3436	1465
TTTCAGCAATAATCAGATGG	215	239	252	262	304	339	339	243	352	343	256	368	184	186	230	283	294	146	131	235	228	138	224	288	273	146	245	309	332	229	14	248	183	276	240	284	284	331	331	264	267	325	298	188	63	314	172	313	262	266	286	290	28	309	271	170	211	246	372	265	60	364	184	291	232	309	125	194	196	246	285	291	276	302	118	125	289	213	169	452	255	295	282	280	307	345	310	308	313	214	266	317	273	272	312	125	221	207	405	307	276	295	279	257	147	365	231	214	166	217	250	263	232	197	38	44	123	189
ATATCCTTTTTTCCTGCCCC	104	120	239	294	223	272	293	244	236	309	293	344	242	302	268	313	368	113	149	273	239	209	162	257	301	133	206	288	323	272	21	214	149	256	242	251	184	299	244	214	265	282	301	134	52	246	165	323	256	222	256	308	30	272	297	196	189	249	338	176	37	316	170	197	171	275	144	183	175	240	334	232	274	325	62	93	261	256	173	393	205	334	317	215	335	304	247	305	392	259	281	335	289	330	604	234	589	445	409	258	249	276	261	312	169	379	417	336	284	310	278	318	286	179	61	89	133	189
GGCGTTCGGCACCTGGCAGC	163	174	303	342	57	52	374	220	327	406	363	352	160	191	301	295	307	169	149	331	268	12	18	301	329	197	214	266	51	21	44	244	189	293	347	47	21	417	320	229	307	343	55	22	63	237	155	350	275	69	79	392	56	315	298	163	81	90	361	243	61	440	197	52	51	388	155	153	142	184	251	44	66	290	112	114	234	85	39	441	237	327	306	248	441	273	256	341	350	59	54	323	239	242	259	134	140	71	413	243	245	304	279	73	57	379	425	425	237	258	238	214	290	211	92	57	120	236
AGAGAGCAGTGGGCGAGGTT	169	184	342	285	239	280	371	219	308	396	350	425	272	286	364	407	433	162	151	332	272	217	239	343	401	187	271	300	348	247	27	243	170	278	351	284	233	343	264	254	289	349	287	152	85	299	154	407	262	196	239	350	42	350	326	220	201	247	398	284	64	445	209	269	233	396	199	261	222	340	375	342	365	456	91	102	244	259	161	392	205	234	270	271	399	284	239	326	366	286	252	408	211	248	187	124	203	227	435	306	291	385	289	325	203	413	334	289	259	333	291	226	335	168	72	36	77	188
ATTGAGCTGTGGGTAGCGGT	245	261	593	620	471	456	734	450	528	535	578	649	435	471	615	694	707	191	251	549	473	161	183	584	616	299	476	461	470	444	55	461	373	738	659	538	361	813	605	490	473	611	449	196	159	444	298	761	574	442	422	570	97	560	532	304	396	484	708	443	116	814	406	277	254	749	259	120	127	304	357	374	380	508	205	208	522	287	151	739	357	469	566	404	696	501	445	584	660	283	252	602	442	352	454	173	351	291	652	514	479	521	493	465	252	735	519	496	386	537	290	283	491	454	225	154	354	421
CGCGGCAAAAACCAGGCGGT	175	148	236	240	244	325	406	193	172	278	256	344	193	182	275	300	338	90	134	251	206	182	197	281	265	130	227	257	264	200	32	144	120	177	183	186	213	286	269	227	177	226	249	150	93	214	115	256	209	211	197	305	34	251	274	106	171	186	326	183	38	285	144	238	169	333	123	130	162	147	201	192	164	261	88	76	202	204	137	385	152	214	188	155	264	182	157	262	276	225	203	337	168	195	186	104	195	143	260	235	232	256	238	270	170	387	300	297	154	233	165	234	234	141	76	72	108	265
TCACGCGCCAGCACTGCATC	0	0	0	0	1	1	5	0	0	0	0	16	0	0	0	0	5	0	0	0	0	1	0	9	0	0	0	0	0	0	0	0	0	1	0	5	1	9	0	0	0	0	4	1	1	0	0	2	0	1	3	7	0	0	1	0	0	5	11	0	0	0	0	0	4	4	6	1	1	0	0	2	0	2	0	0	0	2	0	8	0	0	0	0	4	2	1	0	0	3	4	10	0	0	0	0	3	0	3	0	0	0	1	1	0	18	0	0	0	0	3	4	3	0	0	0	0	0
CCATTCGATGGTTTTATAGC	116	109	147	177	150	163	233	128	164	203	183	210	95	128	148	185	216	62	62	170	156	67	109	160	210	107	175	167	179	144	16	140	98	182	173	183	123	244	173	165	143	193	171	81	33	128	84	177	177	131	166	193	16	185	143	102	91	137	197	140	26	208	144	172	146	216	83	123	141	147	211	149	152	230	64	83	155	157	103	277	137	192	187	120	227	162	152	179	209	161	151	238	115	115	127	56	113	103	176	156	146	150	166	149	100	217	211	151	152	217	228	201	168	154	51	52	101	128
GTCCAGTGCGGCGGGCAGAT	48	52	90	71	4	4	89	70	87	94	79	107	27	28	96	111	92	38	47	113	73	1	1	82	87	56	80	97	6	8	10	52	58	87	85	1	0	105	67	60	72	105	0	2	26	70	46	98	108	1	2	79	8	70	89	46	0	1	96	67	22	101	50	4	2	79	47	55	71	116	113	3	10	116	22	23	61	3	0	103	63	70	71	61	89	68	87	112	111	2	0	98	41	28	44	19	0	0	63	66	68	94	74	5	5	124	90	71	62	69	25	24	81	37	21	11	31	65
AGCGGCAGCTCATAGGCACC	0	2	0	2	1	1	229	0	1	0	0	187	0	0	0	0	208	1	0	0	0	0	1	181	0	0	0	0	1	0	19	1	0	0	0	1	2	264	0	0	0	0	0	0	52	1	1	0	0	0	1	225	0	0	1	0	0	0	181	0	0	0	0	0	1	242	116	4	3	0	0	1	0	156	1	0	2	1	0	266	0	1	0	0	207	1	0	0	0	2	0	180	0	1	0	0	0	0	224	0	1	0	0	0	0	267	0	0	0	0	0	0	165	0	0	0	1	167
CATCACGCGCTCTTGGGTTT	2	11	468	505	329	369	802	5	4	512	527	902	1	3	438	526	763	2	1	442	378	357	392	655	58	49	434	471	1037	841	72	2	0	323	342	383	399	688	4	3	382	431	477	257	137	1	1	371	271	273	308	672	0	12	702	414	558	646	783	27	7	409	241	402	288	617	341	112	130	192	255	344	323	847	3	9	312	428	228	800	1	3	390	332	739	7	17	558	568	402	433	756	2	2	469	145	617	473	1032	5	3	271	292	526	407	885	2	4	238	288	702	669	584	1	6	114	241	568
CCTCTTTTTCCTGCAACTTC	48	49	17	19	62	68	145	112	130	105	111	176	81	76	121	125	128	40	55	98	91	73	82	105	138	85	78	110	148	115	8	123	90	159	116	120	120	137	121	103	105	106	103	77	16	113	72	144	117	87	108	116	12	150	113	67	79	112	145	84	24	116	72	95	83	116	58	61	59	80	92	65	58	99	31	43	100	103	63	159	105	140	101	85	159	119	109	126	144	105	120	137	24	19	6	5	64	56	175	26	25	13	8	30	15	151	132	104	104	134	103	117	131	51	35	19	46	68
TAACGCATGCGGGTCGAGAT	241	264	451	472	336	357	488	116	127	46	40	461	214	270	335	412	444	136	129	362	374	240	294	404	478	267	365	372	493	380	35	381	269	413	404	453	386	539	452	306	362	428	392	238	124	330	229	465	373	322	333	412	7	57	55	28	11	13	415	382	76	545	273	338	332	503	221	301	276	367	448	391	362	413	136	123	310	323	197	525	118	156	72	50	507	339	304	353	449	352	264	440	291	312	383	184	381	298	470	334	344	393	344	337	243	540	385	345	291	370	322	308	339	85	53	8	11	304
GGCGTGAGCTTCAGGTTTTC	185	201	317	346	311	339	408	273	385	346	355	436	229	274	368	391	444	136	150	348	298	186	176	364	401	235	297	364	362	272	22	253	247	366	311	330	268	366	353	307	346	368	336	169	64	280	201	408	339	248	287	372	36	349	304	226	214	305	490	300	62	464	234	290	272	426	160	209	212	273	342	246	301	354	97	103	235	249	172	401	271	390	372	291	501	320	322	406	420	325	297	428	257	241	274	100	241	166	352	327	291	378	301	340	178	450	363	351	229	325	236	248	306	412	111	92	170	290
GTTACGCGATCGTCCGTACC	793	746	146	194	57	39	570	40	34	52	43	483	22	24	52	59	471	12	20	41	32	46	21	381	34	39	42	40	38	25	46	34	20	45	35	33	35	473	61	40	39	35	41	27	105	60	27	44	54	28	43	458	8	39	43	29	17	41	505	21	10	49	25	50	37	461	255	45	45	26	46	34	18	354	159	205	77	49	26	631	33	30	34	18	457	24	24	22	34	22	18	470	316	311	141	49	11	8	632	265	301	130	134	34	34	559	84	81	37	43	43	30	414	13	2	0	20	502
ATCGATACGCGTTGTACTTT	234	258	470	497	478	471	592	349	397	576	444	612	324	404	556	642	620	207	209	535	462	315	339	541	623	351	451	533	617	468	53	389	300	452	505	490	460	619	487	414	559	543	549	341	112	301	226	591	514	651	663	471	74	517	510	293	324	481	643	390	95	737	301	465	379	571	262	307	303	410	537	396	414	575	147	174	446	452	261	749	312	414	460	358	586	511	494	629	747	498	504	637	748	730	2170	870	1624	1508	926	523	434	534	493	546	322	705	517	427	405	597	455	445	500	521	228	198	372	536
GCGTGGATGATGTACAGGAT	7340	6634	350	361	280	262	485	397	519	296	309	397	1584	1562	328	355	546	656	487	258	196	122	168	385	336	169	244	294	371	298	50	324	240	275	269	218	168	452	1470	1155	313	311	265	171	94	311	197	263	274	72	96	383	70	470	295	202	179	289	437	283	94	462	237	273	243	504	174	155	145	240	432	109	106	500	116	93	239	285	175	460	256	339	269	183	413	431	367	292	379	169	157	433	232	231	305	140	169	120	526	315	235	253	229	255	216	442	824	761	206	290	285	317	382	357	156	106	200	352
TCACGCAGGTCGGAGTTGAC	0	1	0	1	1	0	458	3	2	1	10	376	0	4	1	8	358	2	1	1	5	7	3	338	3	1	2	6	3	4	40	0	0	0	0	0	0	417	1	2	2	4	1	0	94	2	1	6	2	4	1	345	0	3	6	1	6	1	303	1	3	0	5	4	1	416	207	0	0	1	0	0	0	366	0	1	2	0	0	511	2	0	4	7	342	3	1	1	0	0	0	377	0	1	0	0	0	0	468	5	2	1	4	1	1	516	0	0	2	7	0	0	238	0	0	0	0	290
TAAGAAACATAACCGACTCC	1537	1729	537	577	505	602	628	424	583	525	590	638	330	356	589	555	628	1974	1871	533	426	268	238	519	671	375	451	513	565	462	37	406	299	495	436	513	514	661	628	472	502	658	599	334	101	559	337	591	492	415	499	548	73	581	496	329	394	458	644	396	115	704	331	555	424	609	246	421	474	585	697	532	659	749	149	202	468	470	311	760	470	666	541	423	704	520	521	585	622	500	478	568	427	393	505	178	389	386	584	539	482	514	437	518	300	755	808	793	434	536	547	538	516	277	106	93	291	359
GTTCATCTCGACTTTTTCAC	96	88	136	190	159	157	174	122	156	208	156	222	111	125	178	199	221	60	78	166	144	82	86	163	170	106	120	166	139	125	14	155	108	173	191	156	155	245	161	150	155	181	157	90	44	140	93	193	149	115	131	169	18	186	168	110	112	123	225	148	42	252	121	135	125	198	79	119	123	133	214	146	161	209	48	44	121	119	66	200	133	168	146	132	245	158	133	148	168	133	122	185	181	163	251	120	242	212	283	176	151	171	163	180	111	203	141	150	135	159	140	134	145	142	36	52	52	131
GCGGGTTTCCACCACTGAAT	52	82	182	209	191	177	249	138	152	214	193	237	131	152	203	216	270	69	89	202	192	98	146	243	155	79	133	146	238	161	28	117	109	170	192	173	153	224	212	144	170	211	221	131	46	126	88	179	179	144	150	216	33	183	170	89	132	149	302	154	44	233	104	172	111	216	102	118	129	155	213	189	174	211	100	106	207	297	138	449	106	167	202	129	281	164	157	232	243	159	152	266	95	104	98	71	123	112	162	171	159	214	167	212	125	301	165	170	161	232	189	169	220	136	33	49	30	156
TTACCGATAATGCCATACAG	208	223	308	344	273	316	348	285	362	322	275	321	179	175	248	284	296	126	139	311	281	184	267	300	330	161	280	281	298	261	20	281	211	231	219	249	271	319	345	295	280	324	277	167	78	359	285	368	276	286	304	289	49	369	314	170	202	251	330	272	70	379	201	295	257	379	130	131	113	161	207	220	138	232	69	88	222	203	128	364	223	380	269	225	377	316	307	340	331	244	227	328	156	192	227	75	126	125	235	254	257	307	248	149	96	338	393	335	217	318	266	244	270	281	80	50	167	198
CATCGGCGAGAATCGCGCCA	977	1089	197	201	199	253	215	100	95	186	144	249	111	126	159	177	226	61	70	180	179	89	160	195	198	88	158	178	261	180	19	105	89	218	236	287	242	255	96	74	209	223	212	124	71	139	89	215	180	207	199	199	21	132	167	99	121	204	197	95	36	287	120	209	167	215	71	51	76	90	135	210	159	126	57	64	134	137	104	254	55	85	141	135	216	138	151	176	219	144	163	216	77	90	234	81	178	162	232	116	124	162	171	135	91	250	88	56	133	190	67	130	200	188	52	63	260	277
CTTAATCAGACCGTCAGAGT	92	118	200	231	177	183	236	136	176	206	248	272	130	154	243	276	296	70	93	180	172	171	142	222	236	122	186	233	210	231	13	226	140	244	252	232	192	322	226	211	237	250	198	115	64	180	147	283	218	181	205	187	49	307	251	157	193	190	296	185	47	288	160	201	187	264	102	149	159	188	230	177	208	248	60	65	137	149	95	274	176	222	243	170	299	170	209	268	259	180	182	296	196	221	302	121	286	221	327	211	195	231	214	204	148	309	155	171	170	191	181	162	194	64	61	30	91	110
CGTTTGAAAAAACGTTTATG	30	44	59	109	81	75	100	70	80	121	94	116	81	81	97	107	119	36	30	74	73	37	56	98	91	58	89	86	97	84	6	80	58	94	101	86	71	117	94	78	86	137	100	50	13	94	56	141	118	78	94	96	9	84	101	67	48	110	159	84	24	113	55	143	80	118	44	122	128	147	186	138	129	206	41	27	98	93	59	153	58	94	108	110	165	90	92	117	105	98	100	131	66	48	100	29	29	40	83	80	68	103	80	119	66	130	75	64	51	85	53	73	75	73	41	41	33	83
CGATACCGGGATTCTGTTGT	135	162	463	472	523	508	637	341	580	504	506	662	359	413	485	582	756	92	151	420	316	1195	1131	582	366	167	432	518	714	534	76	246	223	441	528	464	441	694	465	418	391	488	509	297	130	260	289	381	332	616	684	556	137	1117	691	394	555	685	826	239	58	406	197	412	339	566	284	177	258	434	563	736	697	588	106	120	388	407	251	784	191	413	480	398	614	393	387	592	691	502	442	759	412	422	1131	417	1077	828	713	324	261	517	468	607	436	747	388	385	315	373	714	787	517	472	227	115	305	478
CAAAAGGATAGCGTTGCCAC	127	120	282	289	212	238	301	203	233	290	289	335	175	199	299	288	284	107	120	294	255	155	202	279	298	160	211	257	302	187	25	197	124	248	249	279	176	315	292	192	281	315	285	131	59	262	145	300	252	213	227	282	38	272	263	164	157	255	354	198	41	360	149	209	147	251	122	193	265	276	378	270	267	372	61	77	230	187	124	330	127	260	213	174	326	294	221	315	333	262	249	307	237	224	365	148	381	243	359	259	252	277	217	288	196	372	259	253	198	291	259	206	235	171	82	66	100	195
TACTTAGCTGGGCTTCAGCC	34	41	240	245	82	87	312	114	151	267	267	308	190	239	311	343	395	44	38	219	156	15	13	259	147	69	204	312	108	140	21	140	93	311	280	85	82	407	102	77	178	233	45	32	74	141	94	309	244	82	138	279	36	274	326	149	125	150	328	48	20	133	78	44	36	151	136	157	144	141	159	77	79	229	61	58	218	92	30	400	85	87	318	222	415	87	105	235	299	95	106	368	46	34	179	75	167	118	234	79	79	201	227	109	68	361	48	51	180	287	180	219	260	124	95	95	222	233
CAACCCCATAAAGCGGCGGC	125	138	249	242	274	305	327	163	207	240	218	303	191	173	293	346	395	89	119	246	185	173	136	237	258	126	194	234	276	228	31	138	123	239	253	308	197	308	208	127	224	234	266	138	66	215	127	286	231	187	243	266	30	230	241	181	165	188	342	196	33	310	167	210	183	271	122	124	109	159	160	139	129	197	89	60	182	246	140	333	175	213	266	192	318	230	212	234	289	230	295	277	227	260	551	294	613	384	412	276	256	275	254	259	189	403	205	193	169	235	203	190	220	156	98	60	102	194
GTATTTCGGCGCAGTACGTT	199	201	171	153	293	379	520	194	287	348	332	589	302	342	403	447	529	160	189	445	402	287	329	459	528	296	416	492	505	425	39	391	315	506	474	501	468	612	465	400	439	509	518	259	132	455	274	518	533	357	391	488	82	517	461	280	326	447	571	419	108	640	329	451	366	617	239	285	311	332	449	385	400	467	155	170	424	415	254	732	95	140	269	229	614	427	468	568	544	397	425	563	196	190	109	66	303	276	583	486	433	471	475	427	273	610	580	516	399	470	434	556	487	57	51	45	191	315
CGTGATTAGTCATATTCACC	26	25	17	15	18	14	15	27	21	21	15	18	10	12	11	17	21	7	7	22	10	6	13	11	22	13	11	15	24	21	1	19	13	19	28	16	18	26	44	34	20	17	24	10	3	26	11	27	23	22	15	20	2	33	23	14	10	21	19	16	6	26	16	17	16	19	7	10	12	15	17	16	14	21	5	3	22	16	12	30	12	17	20	6	21	13	16	25	22	10	10	15	29	21	33	7	21	18	25	21	22	21	10	22	8	17	20	19	15	26	21	17	24	10	8	6	10	11
CGTCGGTTTCGGCGTGATAC	140	153	178	152	134	147	200	100	159	155	156	186	100	107	143	164	195	58	58	148	105	72	89	150	156	74	103	121	137	101	12	133	114	161	139	158	146	202	149	111	125	140	169	83	34	93	64	145	120	84	112	139	17	126	134	71	81	132	158	121	27	147	85	119	102	142	61	82	83	86	123	91	86	124	20	33	94	121	85	167	108	133	125	104	162	145	138	147	144	113	109	157	106	90	60	41	66	54	145	123	133	163	140	135	92	201	208	185	93	160	138	141	125	89	60	36	100	126
GGAGAGACGAGCAATGAAAT	132	136	235	295	203	232	337	219	260	306	345	392	176	206	268	288	379	112	163	318	287	178	182	326	311	177	215	241	276	228	30	235	195	332	325	272	275	409	278	240	282	290	306	166	78	239	149	356	227	224	278	311	45	310	250	202	194	240	348	273	60	413	209	348	196	381	134	143	121	163	195	129	134	215	87	78	174	215	126	328	207	230	301	176	400	230	235	311	352	194	192	308	163	179	163	80	169	180	362	239	205	318	246	299	155	403	296	272	209	264	219	238	278	194	66	87	196	316
TTCAAGCAGTTCGTTAAGTT	36	51	57	68	306	343	827	59	85	83	99	761	45	67	67	73	776	45	45	67	65	153	176	638	26	15	27	45	246	194	60	80	62	83	64	345	280	787	62	67	59	58	278	190	122	161	128	80	86	298	386	643	19	160	139	75	293	435	757	16	6	36	21	171	138	756	309	108	125	44	46	501	512	671	133	112	141	363	209	910	49	72	65	40	756	98	100	81	90	300	275	748	44	50	64	19	393	280	827	45	47	44	33	219	173	803	52	58	65	44	385	339	549	43	28	4	13	391
GCGGTAACCATACGCTTTCT	194	209	312	398	278	326	425	225	273	345	295	347	190	225	318	361	400	112	125	332	253	143	180	317	326	175	231	285	292	189	35	375	250	426	413	442	393	545	321	301	302	337	324	184	74	240	178	300	298	244	247	294	58	295	290	167	205	265	382	235	64	386	216	284	199	391	171	230	211	286	322	303	319	353	76	123	232	238	149	402	221	307	268	223	419	275	267	336	384	253	278	356	189	234	254	109	264	177	356	250	285	278	268	318	173	377	301	302	189	277	242	257	276	211	69	97	125	256
CACAAACTGCAAAGCAAAGC	84	72	131	110	110	126	153	111	149	145	171	184	87	109	130	177	197	46	70	133	110	76	156	134	183	98	116	128	180	154	19	180	117	147	142	168	163	196	154	127	113	134	151	76	41	118	82	158	101	97	109	144	25	108	146	83	82	100	193	106	18	158	70	108	92	145	57	76	82	115	107	96	78	126	45	60	134	106	68	202	75	87	100	90	137	114	93	163	142	134	111	141	119	111	187	69	93	89	200	129	120	146	139	138	84	221	143	171	111	126	255	255	149	169	70	79	114	254
TCCGCGCCTCGGGGGGTCCA	146	168	149	171	223	264	348	198	237	180	172	316	150	166	156	172	340	76	91	119	120	192	173	285	241	162	141	180	329	191	33	233	175	166	184	248	247	364	233	183	156	184	272	146	96	235	143	204	174	229	243	337	50	264	173	107	97	156	354	266	58	269	150	275	260	387	191	178	247	145	220	261	314	355	86	107	167	227	108	397	206	282	183	157	400	225	271	166	155	205	184	350	312	280	272	93	366	380	492	237	236	179	167	294	183	406	266	268	159	195	370	315	277	2834	1163	593	1214	506
CCCCACCGAGCGCATACCGC	99	114	204	256	237	251	296	187	244	252	270	313	177	173	279	333	397	84	102	231	207	174	153	265	326	206	228	289	304	271	33	219	187	250	224	284	239	392	234	176	229	259	264	153	79	209	141	299	243	198	266	309	66	285	333	183	180	214	376	209	67	374	136	292	197	327	141	139	134	171	202	186	150	238	76	84	247	244	171	381	160	234	269	200	320	256	256	314	327	242	244	348	239	272	480	248	508	339	403	234	237	230	252	273	181	376	184	133	165	218	199	237	231	147	109	46	50	217
TAATCGAAGCGCAGGGAGTC	161	175	493	528	403	373	640	287	344	610	552	688	282	333	518	488	572	204	232	580	473	363	415	525	423	218	410	451	481	502	51	288	196	403	458	453	419	611	389	333	561	664	539	279	161	351	228	608	400	383	397	572	54	403	518	315	272	354	646	363	81	687	314	387	293	568	230	235	271	368	534	390	342	559	170	180	440	379	232	658	199	294	494	371	677	390	363	648	683	393	418	666	260	337	719	307	607	343	620	392	370	524	469	441	282	632	204	188	359	502	424	384	470	315	194	108	187	394
GAGGCTGGCCTGTATCGGAC	91	111	225	244	205	210	261	166	242	225	237	326	130	163	252	223	292	89	111	265	268	104	150	221	275	130	242	261	288	226	27	235	177	295	235	246	242	362	193	180	235	279	247	144	79	234	158	328	283	205	239	289	33	265	222	148	142	216	324	352	80	537	292	380	273	498	116	141	136	216	282	220	163	254	146	111	244	257	128	446	126	224	237	188	303	223	250	314	270	252	200	304	218	219	302	123	269	257	375	223	227	239	237	255	145	335	258	225	250	250	214	254	254	200	118	82	147	240
CAGCGCCCGTAAACCAAGCT	203	207	335	356	344	352	449	263	328	356	336	452	194	190	360	387	432	120	178	378	302	243	251	351	343	203	299	327	396	306	29	274	225	357	347	301	317	422	412	301	357	412	384	208	102	313	191	395	333	261	278	386	45	353	334	185	179	242	474	306	69	483	229	337	242	430	145	268	269	411	454	443	360	475	148	140	299	291	186	496	235	351	326	232	425	326	290	384	368	298	224	378	289	374	374	168	292	237	487	338	325	388	333	338	195	472	417	340	197	296	210	278	301	289	191	85	200	297
TTTCGGCTAACGTTGTCGTT	336	416	508	608	480	476	584	487	572	604	611	667	388	393	566	690	712	251	298	708	547	427	405	659	700	432	559	611	766	558	40	725	455	712	752	821	673	899	639	457	596	598	635	367	131	557	325	737	559	477	570	619	91	717	651	351	438	611	771	565	139	854	472	580	484	756	312	381	455	517	686	656	593	664	168	178	471	484	293	788	419	664	507	485	728	515	570	674	762	485	501	657	442	448	477	197	555	347	689	506	442	545	540	632	338	704	757	653	464	642	540	599	588	420	186	159	254	457
GCTCATTAGCCAGCGAGAAG	77	73	203	214	120	87	273	105	145	140	111	247	130	119	136	183	212	54	68	134	113	112	95	162	186	93	131	150	79	67	19	113	74	179	175	105	100	182	134	94	150	151	131	59	36	131	75	194	150	85	98	167	29	159	169	76	90	146	196	180	35	224	98	179	127	230	73	84	77	64	93	96	105	157	79	79	176	99	74	267	100	136	78	82	227	119	113	127	179	109	84	178	101	115	94	54	92	63	219	131	126	147	126	131	100	227	125	126	121	176	148	142	142	65	19	8	41	126
AATGTGCGCAACAAAATAAC	0	0	0	0	0	0	474	0	0	0	0	446	0	0	0	0	404	0	0	0	0	0	0	322	2	0	0	0	0	0	32	0	0	0	0	0	0	445	1	0	0	0	0	0	89	0	0	1	0	0	1	383	0	0	0	0	0	0	493	0	0	0	0	0	0	437	202	0	0	0	0	1	4	370	0	0	0	0	0	421	0	0	0	0	438	0	0	0	0	0	0	385	0	0	0	0	0	0	470	0	0	0	0	1	0	517	0	0	0	0	5	6	352	1	0	0	0	245
ACGTTCATGGACAGGCTCAT	136	132	297	316	320	290	375	233	218	339	328	361	220	206	293	350	387	109	120	329	272	205	213	255	322	166	250	278	292	254	30	189	156	230	241	227	197	288	262	179	251	335	287	161	71	189	164	347	303	227	231	294	45	259	312	171	181	216	337	302	83	439	237	346	290	370	139	237	238	316	402	289	284	358	75	100	210	203	157	344	161	247	267	247	296	293	271	334	385	248	229	323	195	173	286	122	241	188	243	221	280	321	297	322	195	333	149	139	196	203	239	228	248	245	49	68	132	146
GAGACGGGACTTTTGCTTAT	236	206	437	461	420	462	584	369	469	531	525	591	308	366	531	558	607	201	208	452	397	235	266	487	560	300	351	511	495	433	45	390	299	478	457	551	487	669	498	410	461	534	489	278	109	446	291	467	414	354	464	460	55	510	455	285	392	408	594	357	71	567	273	433	247	523	262	263	312	366	486	398	382	529	125	146	401	405	235	734	341	467	414	395	588	442	439	523	526	405	356	559	288	299	382	160	386	287	430	414	422	516	460	525	303	673	482	456	348	446	444	454	448	208	166	145	165	414
CAAACAGCAGACTGGTGCCG	120	144	489	565	82	99	644	358	524	620	550	707	318	330	559	636	658	153	159	472	453	23	34	542	630	344	458	515	15	13	71	450	336	562	529	37	18	689	561	478	502	630	109	65	156	413	266	615	512	73	110	580	67	474	492	278	90	119	658	393	111	735	304	56	41	635	291	264	271	390	526	60	38	579	205	218	534	123	64	857	402	687	564	436	709	429	462	578	591	73	67	607	421	392	692	328	115	91	705	372	364	524	495	51	47	746	531	395	436	502	0	1	496	288	225	169	307	517
CAGTTTGACGTCCACATTGA	187	179	335	463	317	323	445	338	460	466	378	510	312	362	466	516	540	178	214	396	342	276	318	411	458	305	364	461	450	383	41	333	259	346	368	320	312	507	404	367	404	483	436	229	108	358	208	480	417	267	284	436	59	463	368	253	265	356	498	375	75	467	253	405	335	473	190	257	313	371	462	320	409	466	85	125	272	253	114	493	253	354	388	277	482	383	406	500	461	356	352	475	284	316	386	112	327	192	469	341	372	418	397	371	249	609	483	367	320	413	346	377	348	207	102	99	123	292
CGCGCCGTACGCCACCTCTG	733	885	383	408	343	383	467	358	585	412	394	485	315	410	387	409	618	247	223	333	277	204	254	385	431	215	331	349	475	413	56	393	311	371	405	362	344	478	680	637	398	389	396	227	122	346	234	434	343	278	304	411	90	582	361	223	343	399	507	347	73	449	219	386	324	500	171	252	262	325	410	332	429	424	164	185	273	353	199	578	322	442	305	308	490	331	340	458	401	322	290	519	662	594	412	184	434	315	536	363	347	450	394	397	259	534	517	529	239	310	310	332	409	415	278	152	161	418
CTCTTTGCCGATCCCCGAAT	126	113	244	248	217	223	240	182	266	226	295	302	177	196	281	302	329	101	117	304	251	185	162	237	231	167	216	282	283	278	18	194	168	272	295	291	227	312	240	167	269	299	228	137	54	214	159	277	240	194	205	242	29	271	277	170	148	196	334	179	48	322	175	238	174	321	115	184	150	237	266	234	255	294	97	116	243	184	125	327	160	232	225	172	278	246	219	278	259	228	224	242	183	228	332	141	341	212	242	217	187	254	245	236	118	276	208	219	197	275	227	210	238	185	110	66	107	241
CGTTTGTAATCGATGGCTTC	43	45	60	105	89	97	98	56	76	97	83	109	47	81	92	106	97	38	48	70	93	58	65	80	112	53	87	112	100	80	6	70	54	90	105	88	81	96	92	92	101	103	93	61	17	69	39	103	90	83	80	77	13	96	81	38	54	65	109	50	16	101	58	79	55	90	40	33	33	59	62	62	39	76	30	40	81	62	49	143	79	80	86	98	138	58	73	81	106	75	71	95	120	106	500	161	385	251	161	74	70	84	105	93	68	130	84	78	70	73	79	90	79	45	13	9	35	46
CTGTTCGTTAGTCCGTGAAC	203	222	374	395	379	356	406	194	274	308	337	434	183	246	294	374	380	129	122	302	255	165	198	366	333	177	245	279	355	287	43	192	180	305	277	282	265	352	254	224	337	329	324	201	79	268	159	371	316	244	257	312	50	315	297	169	251	296	390	259	70	386	219	286	209	376	154	196	188	239	321	221	188	341	88	111	276	332	201	504	192	269	241	275	397	332	270	378	373	311	269	417	202	194	252	78	125	112	370	306	232	290	282	334	213	454	323	275	249	296	275	264	267	156	87	77	160	259
CGTACCCGGGAAGCGGATAT	69	89	135	152	161	144	255	125	143	199	175	266	111	158	158	173	273	76	68	117	113	85	90	199	110	83	119	116	187	182	27	113	98	121	147	143	170	240	123	98	147	152	151	104	77	177	104	227	155	144	165	244	24	186	191	106	90	88	273	168	47	248	108	173	110	294	126	117	169	151	193	138	157	209	62	65	169	154	103	329	107	128	156	92	264	182	192	137	144	108	120	300	148	155	196	90	167	99	286	156	177	179	140	225	123	319	85	80	140	155	222	204	206	438	218	146	494	533
GCCAGCGGAGAGTACTCTTT	250	213	337	309	342	369	491	199	298	373	295	456	217	254	428	423	490	136	132	411	370	307	319	451	55	25	32	23	31	54	7	317	240	368	431	470	383	489	460	400	353	387	433	221	92	404	258	377	282	266	294	443	32	348	375	220	247	330	449	368	91	584	292	500	396	525	187	185	181	317	331	289	281	423	152	121	294	354	220	645	280	387	367	292	521	260	359	359	389	277	318	453	290	308	365	158	343	295	534	307	283	412	334	452	288	595	370	368	254	360	319	315	404	376	120	78	163	423
TCACTCGCAATAACCGTTCT	239	236	487	523	357	436	569	392	456	557	522	642	269	266	440	505	567	172	181	462	417	316	280	453	579	328	422	477	567	437	62	451	345	553	504	515	480	660	507	489	515	534	508	295	124	447	278	597	497	376	374	546	85	503	523	299	316	476	631	450	124	609	312	512	474	598	256	251	279	312	413	330	342	401	186	269	465	469	241	720	337	499	472	360	630	566	576	672	591	544	433	669	416	486	506	275	491	475	634	466	396	516	446	523	350	627	474	450	387	525	445	409	449	298	166	140	198	345
CTCCACCACGTGCTCGAATG	110	116	204	168	215	234	270	197	276	266	264	321	154	172	249	282	299	100	177	216	170	114	143	248	267	161	198	244	290	229	38	223	143	275	287	282	257	360	262	198	250	307	304	160	75	211	141	283	265	209	285	257	30	253	234	141	155	222	335	216	51	367	155	253	158	295	150	97	99	138	198	132	136	143	64	55	158	176	107	254	143	225	225	195	305	213	222	214	231	221	198	283	182	185	294	130	279	183	324	270	244	261	232	305	176	359	229	211	183	243	190	186	203	237	58	66	106	204
ATCAAGGAAGCCGCTTTGTC	309	373	377	422	359	345	460	285	326	471	415	500	188	240	354	499	501	951	832	402	354	715	754	432	611	311	347	419	469	349	31	288	233	411	461	473	493	538	346	272	479	465	438	282	111	555	310	470	395	333	363	431	50	354	402	234	247	349	492	270	83	554	289	427	330	539	196	179	243	280	410	228	227	379	105	158	355	357	267	499	249	319	350	319	471	371	396	529	461	383	351	474	212	187	280	131	175	126	389	294	301	421	397	433	258	592	879	909	355	431	590	558	357	106	46	84	168	207
TCACCATCGATATCCTGATA	110	125	240	301	190	222	333	172	218	289	244	314	122	156	289	359	325	95	122	234	232	154	162	291	280	132	232	248	283	226	33	161	136	239	271	248	201	321	233	192	275	272	271	166	70	225	156	299	239	221	189	319	34	271	277	171	146	212	313	229	46	340	158	215	189	347	157	186	169	279	343	214	199	380	67	84	236	214	147	445	125	157	199	205	319	253	221	305	329	219	227	306	350	301	930	383	744	613	426	230	235	273	264	267	162	343	193	176	177	248	229	256	279	145	82	52	76	166
GTGGCGAAAATGCCCAAATT	142	177	223	225	224	219	260	191	245	305	225	271	228	240	253	349	350	87	141	276	192	169	168	252	341	194	214	257	332	231	34	214	150	252	246	269	243	313	279	226	267	260	273	169	70	249	130	354	276	245	291	322	1	9	4	2	3	0	6	236	52	365	183	242	210	308	144	176	200	241	385	246	260	329	56	92	218	216	128	363	193	250	248	227	297	287	297	370	270	232	221	314	240	241	254	135	229	205	402	274	240	320	257	249	158	368	207	239	218	237	222	283	230	182	63	97	207	276
CGCGCAGATCCGCATCTAAC	89	94	114	120	142	159	207	144	202	151	137	198	124	132	112	94	201	110	117	114	103	78	128	166	241	111	100	114	238	200	18	149	129	106	92	203	165	182	161	168	129	122	198	110	58	162	118	165	104	142	159	193	33	177	108	68	118	179	192	114	28	143	64	142	117	255	88	116	110	114	162	149	136	196	70	88	102	273	149	251	132	176	81	60	222	151	157	116	106	132	135	192	164	173	148	61	173	141	284	171	149	102	99	132	66	238	186	179	72	95	127	122	153	80	52	17	39	180
ATATTGCGGCGCGACGGCAC	276	230	473	437	474	418	529	321	558	516	475	553	340	368	540	521	660	183	237	482	416	333	388	551	575	289	390	480	557	443	63	415	293	482	495	547	526	634	508	407	500	567	549	293	147	450	255	525	444	381	487	463	82	551	520	287	279	370	620	403	104	594	299	469	411	628	312	320	367	419	518	468	457	560	160	198	339	536	383	749	341	466	480	386	564	550	514	503	533	289	413	601	427	425	417	200	475	343	502	483	485	533	482	467	314	745	666	596	416	544	515	628	467	389	187	136	175	459
GCCGAAGGCCGGACTCGAAC	12	10	79	125	95	82	287	3	6	117	131	339	18	12	57	79	298	10	6	125	98	31	97	265	8	8	148	168	172	138	42	8	8	162	147	182	175	310	21	17	184	185	153	106	56	18	25	200	110	152	191	278	7	14	196	100	193	94	344	1	0	132	70	0	0	344	136	9	8	181	254	428	349	293	14	17	156	139	67	342	15	31	131	105	281	60	47	212	184	4	13	287	10	9	268	123	90	40	355	12	7	185	142	127	37	347	1	2	101	124	1	0	225	3	5	26	75	189
TCCCAGCAAATGCTGATATG	83	111	226	285	265	255	378	186	240	316	241	322	143	182	216	281	334	98	114	235	206	161	152	253	241	162	219	267	251	221	34	189	152	258	266	228	223	344	232	223	285	269	297	152	72	228	149	327	276	240	227	328	52	256	264	169	193	226	338	169	43	320	142	201	185	312	152	88	105	142	181	129	167	228	51	77	218	218	134	364	123	208	250	222	309	252	250	317	294	251	226	338	131	139	187	61	130	118	244	222	205	272	230	341	216	354	196	203	175	238	237	199	275	216	118	73	200	295
TTGCCACAGGACCACGTTCC	8097	7228	242	206	550	530	391	187	216	231	179	327	116	115	229	267	325	1256	1266	218	177	706	688	286	1389	752	270	260	306	214	28	214	139	216	238	244	231	360	501	415	212	226	250	132	86	143	118	209	181	125	109	285	32	205	214	129	239	426	320	155	35	285	142	164	131	296	150	168	120	165	184	245	300	284	184	196	225	278	175	389	390	520	224	175	303	433	414	227	240	272	275	315	316	374	236	124	400	313	412	127	140	198	189	121	58	376	802	712	162	241	761	746	268	162	121	50	116	326
ATCCTTCCGGCAGAAATACA	2597	3156	217	283	157	159	219	2689	3457	189	209	271	70	84	180	252	245	294	319	207	169	141	144	226	133	57	110	116	245	164	13	3605	2308	189	190	197	184	236	2821	2114	206	252	268	135	40	5166	1689	276	195	109	127	207	69	539	217	140	143	166	252	22099	4638	333	174	176	141	268	107	1260	1312	211	209	183	212	278	1057	954	202	185	90	300	1347	1830	138	116	204	738	610	265	253	191	210	279	41	70	130	36	145	148	158	1014	827	186	152	154	90	305	412	509	165	228	203	238	186	678	250	44	164	110
TTCTCTTCACTGCCGCCATC	104	134	167	201	142	133	188	122	191	200	150	237	107	89	113	136	203	21	22	180	136	124	132	139	146	81	125	159	165	108	17	141	100	148	133	143	121	196	169	154	133	187	123	66	37	133	80	201	162	123	139	140	10	101	166	118	85	119	181	97	24	237	128	122	88	234	79	84	84	107	157	117	142	166	49	57	123	133	85	231	128	173	160	129	203	146	125	160	197	103	90	182	126	128	203	54	183	138	173	166	116	174	127	219	84	229	134	134	117	142	194	228	150	110	39	49	109	109
TTGTACCGTGCTGGTGCCTC	230	252	446	464	394	401	548	350	425	481	445	607	377	380	523	611	691	202	186	459	406	287	339	435	570	250	391	454	406	396	48	348	292	498	493	435	434	635	485	381	423	521	536	254	125	376	228	509	436	288	370	440	70	495	502	259	306	353	533	354	91	551	295	334	302	580	215	340	330	362	462	363	379	557	166	204	441	402	245	729	302	445	461	362	621	465	463	546	593	380	455	590	377	451	829	329	669	515	826	455	405	486	411	471	313	621	326	315	303	439	404	396	445	306	141	166	238	380
CATTAATCGCTCCTTGAATG	170	183	336	313	150	159	456	184	237	298	308	471	102	97	348	369	433	87	113	366	340	101	95	351	374	197	278	312	252	226	46	143	96	295	288	138	103	385	479	281	304	326	162	89	104	204	158	401	359	195	232	408	51	323	279	169	89	118	457	252	42	517	249	191	173	439	188	214	195	259	385	123	172	374	40	72	275	128	89	477	144	184	288	245	429	320	305	290	325	149	181	375	151	160	254	117	114	100	379	242	257	398	269	182	156	521	31	22	225	352	157	177	364	201	71	70	151	312
GGTTAAATGCAGTGTCGCCC	264	259	416	422	364	370	470	300	355	450	456	561	305	319	430	501	595	381	289	414	429	278	303	482	544	282	351	443	490	383	48	390	288	449	470	486	358	599	476	343	436	489	459	272	122	436	268	510	446	347	338	464	59	428	409	270	318	363	512	375	87	509	298	422	326	519	220	253	265	334	439	320	364	430	161	159	426	451	224	667	248	355	359	282	533	408	416	455	471	415	353	543	303	294	279	123	335	318	472	397	410	475	412	403	273	611	443	423	305	425	375	412	392	318	182	132	231	410
TGTATAGTCGAGCACAGCTC	844	798	250	250	377	361	704	142	218	146	90	694	279	277	130	188	670	1938	2045	197	194	282	302	622	245	142	203	215	849	907	57	4418	3762	279	222	477	454	738	150	151	149	204	330	205	129	465	486	187	179	369	418	556	10	70	121	54	95	83	725	168	59	211	89	311	245	725	334	715	777	161	204	185	194	624	1315	1015	142	543	295	878	106	153	66	72	640	32689	27222	151	143	372	372	660	122	118	17	11	95	76	779	156	184	124	107	364	92	699	372	411	94	122	358	392	570	9479	3451	126	321	665
TGACAACCCCACTATGCCGC	205	216	364	412	335	330	437	265	286	370	345	428	184	214	341	322	391	118	151	306	284	218	204	329	373	187	275	386	341	310	38	385	259	319	439	410	345	523	311	302	310	370	305	197	112	287	214	432	335	263	322	391	53	309	329	193	224	290	427	306	84	484	232	318	292	450	179	184	163	270	349	241	274	388	95	124	253	275	153	462	238	352	315	247	381	337	306	368	451	308	283	402	341	291	517	198	441	263	428	312	286	331	288	345	220	489	332	239	271	344	284	303	334	216	115	48	114	241
ATCGTCGGGAATGCGATTGA	77	107	146	154	138	170	198	115	153	150	161	180	110	128	144	203	208	56	61	128	127	89	72	154	145	101	109	138	154	141	10	129	90	138	138	156	135	204	182	150	164	154	159	55	37	119	88	177	136	107	129	142	25	166	161	74	109	100	157	106	26	161	100	91	105	150	72	99	115	146	167	185	168	214	43	53	107	107	88	200	111	176	156	125	198	151	138	150	153	132	130	151	112	123	136	64	113	98	196	120	140	118	131	139	95	170	147	133	107	123	114	124	135	67	52	45	68	101
CCTTTTTTGCACGCTCTTCA	132	134	202	254	197	217	249	24	26	5	0	253	183	165	273	279	295	142	136	259	198	156	148	253	277	145	195	242	223	201	18	194	152	256	255	251	224	303	265	180	246	262	220	148	47	204	154	319	254	172	188	205	3	35	6	3	228	228	260	208	63	305	135	254	167	293	107	103	107	147	198	177	191	195	48	57	39	165	85	292	12	21	7	2	304	264	242	255	283	225	197	251	195	201	287	147	372	270	283	218	179	233	222	249	171	301	206	167	187	227	190	230	199	16	6	2	8	131
TCCGGGTCAAGAGCGGAAGT	112	84	151	203	172	148	208	87	139	192	152	237	68	87	155	195	195	63	77	187	149	119	152	176	222	120	165	195	274	227	14	105	101	150	155	221	151	209	181	164	155	188	195	124	47	205	110	234	175	198	189	224	27	166	173	77	203	282	221	122	30	274	106	163	148	232	98	128	97	127	137	123	98	196	54	41	108	126	77	218	95	98	154	123	237	134	137	217	168	166	129	174	87	79	71	22	62	58	142	185	150	200	184	614	425	273	184	132	160	217	325	372	182	146	81	46	109	201
AGTCGGTAACAGCAGTTGAT	133	140	459	524	403	391	554	242	354	519	400	498	334	313	534	578	636	43	45	405	369	7	3	399	432	205	437	373	488	379	54	258	196	448	408	374	386	533	230	192	404	408	440	262	98	280	185	489	386	416	412	497	67	375	445	299	311	419	533	333	70	521	259	455	337	529	219	201	228	383	421	327	347	464	131	161	379	360	197	583	240	355	474	378	561	390	347	466	485	413	366	522	202	192	417	168	376	225	441	13	14	26	7	21	7	31	201	242	329	396	155	128	439	381	109	141	317	351
TAGCCAGTGTAATGTTTTGT	313	298	476	600	479	515	717	420	502	543	498	652	207	271	497	550	673	253	236	459	418	229	342	512	626	307	441	474	689	478	55	372	261	437	471	645	494	686	521	415	435	560	634	365	124	613	416	497	466	460	499	526	66	516	501	343	354	507	636	401	107	629	304	521	376	645	271	313	304	367	492	512	490	597	157	144	393	350	251	685	303	491	516	373	650	457	516	530	569	467	417	564	240	268	389	147	427	352	700	402	351	496	476	532	373	673	487	471	414	531	468	440	523	478	198	120	260	511
GGCGACTTCGAAAATGGCCT	154	157	443	455	326	419	506	271	361	461	419	495	257	310	421	499	513	121	131	387	340	209	239	401	399	215	349	455	403	361	44	380	253	501	462	475	495	590	341	275	399	453	392	263	128	298	199	455	409	281	288	414	59	415	387	199	242	327	500	291	64	455	246	365	282	451	197	211	232	272	416	348	320	406	121	103	327	375	199	580	247	293	374	324	455	354	365	448	512	347	325	441	384	383	704	304	706	589	597	387	379	446	408	404	304	608	400	311	294	392	395	345	389	286	131	168	216	419
GACATCCTGTTTCGGTTGCC	252	296	423	506	478	537	588	777	1316	612	563	648	362	451	587	668	691	244	251	505	472	363	346	554	514	285	449	522	630	484	80	1075	843	582	618	792	596	751	1237	1063	493	598	640	329	121	1107	1036	659	547	651	678	508	260	2178	559	328	406	660	667	459	105	784	407	533	433	721	229	265	309	409	493	400	390	534	255	277	449	483	228	736	662	1152	511	408	669	729	736	686	722	554	509	723	590	608	655	266	553	472	652	617	540	604	551	639	329	709	562	532	440	552	471	422	462	606	355	111	346	471
ACGGCGCAACATGGCAGAAG	99	100	249	294	214	258	298	185	213	267	267	304	129	165	227	255	274	112	98	252	235	135	181	269	244	154	198	246	231	195	27	184	165	256	242	263	202	323	242	178	250	249	278	153	60	188	118	238	232	172	177	260	48	259	260	148	181	184	307	231	51	329	172	226	188	308	113	156	133	164	291	208	237	269	85	78	257	221	138	327	178	263	350	248	330	228	251	274	299	212	203	306	82	97	98	56	111	93	169	217	222	264	275	286	206	303	192	156	176	204	183	201	195	123	96	78	179	223
TTGCACCCTCCGTATTACCG	17	46	58	67	44	66	480	44	36	74	72	421	16	42	42	54	481	19	23	65	50	32	37	417	59	25	39	43	36	30	34	38	31	67	33	52	37	486	58	53	63	72	49	45	111	44	33	60	44	29	35	432	14	59	57	32	42	54	521	3	3	86	48	32	67	513	163	39	31	29	59	53	48	404	15	15	70	78	34	549	50	66	56	60	478	68	76	75	87	63	53	500	36	15	36	12	16	29	359	49	54	58	57	49	20	538	47	42	40	60	53	61	318	17	4	6	1	227
TGCAGATCGGAGAGGTATTT	195	215	379	425	344	362	467	311	391	427	359	513	311	367	427	528	531	157	168	345	335	369	366	420	416	237	310	360	401	298	39	366	307	446	469	425	357	579	368	279	349	396	370	191	85	394	236	507	370	294	317	439	54	362	361	200	181	304	455	371	81	507	233	348	275	500	185	309	292	366	477	338	388	479	105	89	301	312	189	546	250	329	442	311	492	371	349	404	539	397	335	543	273	311	348	144	293	289	553	331	320	362	324	387	213	496	393	366	225	333	339	295	380	286	68	54	135	330
GAATAATATAGGGCGGCATC	265	267	469	514	370	391	562	356	441	483	540	620	341	368	551	646	655	225	196	486	459	125	116	441	613	362	459	452	510	396	44	418	327	535	572	444	452	604	629	478	482	554	476	245	99	352	230	556	461	386	417	503	70	547	452	297	269	338	644	400	120	657	353	368	260	554	224	320	334	481	646	419	372	621	173	150	455	410	247	669	307	430	435	303	557	510	501	518	559	301	285	520	355	424	488	192	366	299	568	399	411	501	489	340	214	704	515	429	369	405	372	424	443	514	154	156	256	518
AACTGCAGGCGCTTCCATCC	244	250	402	412	438	415	543	304	419	441	405	600	372	378	491	534	610	176	193	471	386	235	236	482	475	290	362	445	541	421	37	388	325	433	484	565	466	688	514	371	393	471	517	289	115	360	251	535	430	407	367	524	70	510	434	257	323	448	608	378	87	566	251	452	301	524	249	290	273	377	443	394	371	506	228	214	451	419	219	706	252	442	374	284	570	454	481	515	529	417	328	564	289	380	328	111	501	326	516	398	374	507	385	536	340	642	542	486	312	381	207	199	422	262	132	104	164	355
GATGTTCATGTGTTTCGGAC	1	1	15	31	4	2	422	0	0	1	1	442	4	3	17	18	351	140	294	298	264	164	163	263	8	4	11	4	820	1062	47	1	1	16	10	0	0	529	5	3	25	19	0	1	95	7	6	36	24	1	4	317	0	0	3	2	0	0	331	0	0	0	0	0	0	537	151	3	0	7	7	3	4	361	4	2	22	0	0	514	0	0	8	6	357	3	1	24	27	0	0	438	0	0	1	2	0	0	374	0	0	21	15	0	0	511	0	0	0	0	0	0	411	1	1	24	12	298
CTCCGGGCAGGCCACCGGCT	151	123	310	364	347	359	451	16	15	7	10	535	10	10	8	1	524	161	144	383	335	265	244	388	644	330	382	466	467	366	61	132	93	393	360	329	340	474	232	151	378	440	287	179	109	332	229	613	440	330	512	431	3	23	3	4	2	12	454	266	79	455	264	412	309	444	199	137	142	266	402	157	185	368	81	84	5	15	1	605	4	10	6	11	474	274	234	436	455	358	355	455	376	372	354	179	400	416	587	250	253	369	373	277	157	512	85	84	329	426	327	313	351	28	8	0	0	492
TAAGCAATCAGCGCCGCTTT	541	503	482	587	503	571	681	456	518	568	516	643	362	413	524	528	652	242	220	529	474	344	355	495	654	336	424	560	563	449	44	455	343	532	481	476	461	630	529	515	457	510	481	280	107	411	294	603	537	401	400	533	85	529	581	292	372	425	686	497	107	703	391	628	449	698	268	306	330	400	563	512	534	607	171	184	494	488	288	726	460	671	586	430	771	482	496	537	552	425	425	614	505	532	627	292	822	578	691	493	463	575	459	527	341	708	667	558	377	595	432	484	524	400	211	99	289	438
ATAGAACAGTGAATTTTCAC	6	10	8	12	82	71	206	4	4	6	3	160	8	20	2	1	144	13	5	6	3	56	100	144	22	9	13	12	83	100	9	5	7	3	1	56	51	162	7	4	9	7	59	39	29	10	13	11	6	41	55	111	1	4	8	5	20	37	174	6	2	14	4	81	48	163	100	20	18	7	7	34	16	79	4	2	3	62	28	177	3	8	2	0	134	14	12	7	8	75	66	119	8	1	11	4	33	41	230	4	5	5	7	53	29	164	12	6	4	4	104	116	130	15	2	0	1	96
GTCAGCTCGTTGTTTTCCAT	397	424	672	744	606	624	721	942	1551	623	596	682	453	513	675	752	840	275	269	565	519	348	408	568	761	385	564	572	691	498	65	1099	796	686	703	700	624	788	1536	1391	707	780	640	385	147	1215	1149	637	636	720	721	641	324	2807	649	446	533	657	742	562	134	786	399	555	403	685	269	309	303	419	596	428	479	537	316	297	506	498	356	871	844	1472	581	486	743	749	737	733	763	593	563	659	655	633	570	233	474	431	639	704	649	628	618	773	521	767	1011	1038	408	588	575	560	577	638	505	192	358	551
AGAGTAATTCTTCCATTTGC	166	181	243	285	48	82	624	132	139	185	163	498	145	141	103	128	547	63	76	214	201	70	60	413	241	108	178	213	219	156	45	128	82	140	130	110	90	555	164	156	159	155	130	66	102	291	214	525	414	249	298	445	22	148	166	115	80	112	567	123	37	247	143	175	156	548	269	382	369	236	311	411	407	720	73	77	162	194	137	698	123	192	197	159	652	140	164	197	201	83	111	565	251	286	416	158	340	322	804	106	94	123	147	82	62	585	512	439	270	335	345	283	384	2519	1102	594	1063	746
CGCGATTCATTAGCCGGTTG	153	145	285	290	211	191	300	221	213	238	242	302	156	206	271	324	364	110	102	214	222	163	135	230	289	202	232	297	353	265	34	243	172	256	263	285	221	299	292	223	285	340	277	141	96	239	139	318	271	201	216	238	36	246	276	120	171	190	368	222	47	326	166	209	191	328	150	181	208	216	287	264	205	334	86	72	223	187	166	360	198	246	303	221	321	270	249	301	269	223	200	296	271	229	366	208	347	265	391	247	246	323	283	382	149	349	248	197	184	249	208	172	234	203	147	89	108	295
GATAACAACCCATAAGCACA	74	70	136	135	169	135	208	128	154	187	149	213	89	98	144	154	205	61	59	117	122	103	119	199	110	51	122	151	155	117	16	110	96	94	86	125	122	179	161	115	139	145	179	112	35	127	94	124	100	123	129	162	23	160	121	55	103	125	197	126	24	158	96	158	118	193	105	114	128	133	141	130	194	184	48	55	85	114	78	162	94	145	156	119	239	116	122	134	146	132	156	169	108	145	139	53	174	155	221	97	116	137	119	205	114	250	64	70	71	103	137	120	174	52	35	21	46	89
GATGGGGATAGAGATGCCGT	211	227	446	455	465	418	618	326	421	461	364	545	377	382	496	550	603	181	220	465	376	404	333	497	498	246	328	437	468	374	75	390	293	441	424	522	395	548	420	333	436	474	456	271	155	452	281	589	452	407	379	491	55	478	410	255	232	374	586	395	95	682	306	439	344	618	260	261	234	339	404	183	231	454	167	176	374	482	244	781	343	452	449	385	550	435	452	515	546	461	474	599	291	329	353	148	296	232	507	471	393	423	417	460	312	605	474	394	374	455	409	424	430	348	112	135	172	355
TTCGCCCACGGCTACCGTTG	82	92	201	217	211	207	225	133	198	177	196	244	91	117	196	197	249	65	77	222	173	136	193	241	189	82	176	237	233	189	21	134	124	259	247	282	230	342	157	161	227	258	217	121	62	177	126	210	159	206	228	219	44	198	230	150	122	217	260	155	36	289	130	157	148	259	123	80	103	169	215	180	234	228	91	63	185	151	79	279	170	195	195	136	248	451	379	189	160	158	146	222	178	162	265	138	171	151	303	167	133	195	192	188	150	282	79	53	148	175	130	156	210	36	30	17	59	82
TAGTGACAATCACTACATTC	179	124	149	220	224	239	306	163	201	279	255	383	230	227	235	287	332	105	142	227	179	184	212	270	328	157	179	230	303	219	29	79	87	170	163	230	181	270	153	133	208	227	298	162	58	132	80	267	226	188	234	278	24	194	288	139	198	180	353	153	31	204	110	186	154	260	159	8	15	138	217	238	243	297	54	74	187	218	128	364	181	238	252	210	432	204	196	267	280	222	219	323	162	154	149	61	188	180	356	186	177	206	180	338	167	402	261	220	156	286	210	235	285	306	96	112	102	266
CCCGGGATATACACATCAAC	292	344	175	184	265	274	347	218	286	180	163	336	172	142	134	185	291	482	1600	127	117	193	161	280	277	164	120	156	286	231	41	292	249	163	166	325	285	345	289	236	152	170	268	106	43	256	163	170	162	194	261	226	42	246	170	107	70	88	296	211	64	190	103	207	136	317	131	164	176	103	152	219	199	304	102	133	111	292	139	408	242	279	131	97	306	385	354	183	202	277	241	307	283	211	215	78	273	181	350	218	227	159	151	301	139	355	314	294	136	174	383	382	246	408	208	90	233	327
TGTTGACCAACATATAACCC	622	542	162	186	176	200	191	133	170	166	167	212	125	130	186	187	183	2300	1638	149	161	39	56	137	296	175	186	221	273	236	17	150	100	194	191	218	158	197	179	168	204	256	225	120	42	186	132	218	184	113	133	190	17	137	208	108	124	172	189	161	36	345	214	233	190	190	86	93	107	137	170	143	112	198	36	35	128	157	70	181	109	181	170	114	179	206	190	216	238	183	172	182	208	129	286	77	179	166	257	119	104	174	179	87	63	220	493	417	158	231	268	259	162	83	66	44	110	145
CGCCGGGCCATAGCGCAGTG	251	273	493	585	495	514	681	400	472	607	526	643	359	452	680	658	739	180	213	554	425	321	305	564	635	338	457	483	538	502	56	448	336	596	621	589	486	700	493	411	487	526	466	268	155	418	274	605	472	442	461	603	84	521	481	307	300	436	680	366	93	674	338	476	365	607	257	282	282	387	487	463	393	491	158	233	480	454	283	738	316	477	522	395	633	519	467	595	661	476	459	664	410	413	455	219	402	377	707	460	442	517	503	568	307	745	508	466	405	566	458	481	507	467	272	225	447	684
TGAGTGGAAATCGTAAGGTA	164	189	359	331	290	304	447	260	368	445	410	524	235	264	377	471	454	151	173	385	326	185	222	377	470	231	338	432	451	276	51	401	291	428	426	427	337	608	361	298	329	413	326	212	78	335	202	494	397	235	257	431	61	421	396	229	208	282	508	307	71	386	223	292	244	449	202	214	165	280	318	295	293	362	162	121	322	356	185	604	239	362	446	310	500	350	350	363	409	315	348	440	348	375	407	156	289	261	524	312	349	353	342	362	175	494	393	407	329	385	298	347	408	432	151	147	235	358
TTGATTGCCGCACTGGATAA	176	184	344	440	314	405	511	204	256	357	359	414	270	260	375	422	444	155	168	367	330	280	222	395	343	203	324	322	361	337	31	202	187	337	351	308	313	417	292	238	388	391	373	254	86	281	183	413	384	246	299	405	50	344	372	216	276	279	460	322	70	461	218	332	251	415	191	225	196	292	358	264	243	365	97	105	295	272	183	501	162	250	332	277	473	311	320	436	463	311	321	438	257	280	396	175	363	274	522	379	329	437	378	401	288	537	409	307	266	375	335	338	399	339	172	158	139	372
CTTTCATCATCCGCACCATT	450	479	396	484	409	438	481	471	589	443	521	591	294	328	441	520	516	151	179	375	350	289	331	391	562	309	397	474	561	459	38	476	306	445	462	495	390	566	685	491	463	525	527	280	116	340	268	536	435	388	352	443	73	451	483	246	244	320	505	321	80	454	274	360	304	484	254	303	286	422	491	397	369	488	142	164	289	394	171	545	362	535	392	343	512	548	518	517	528	479	424	493	538	482	806	259	659	444	585	444	309	429	398	443	293	564	282	227	353	482	533	499	442	243	216	130	223	385
CGGCAATGGGTTGATTGACA	62	85	104	136	132	134	187	119	170	183	179	235	97	93	126	177	194	81	106	186	168	144	180	225	129	80	110	178	154	145	15	181	115	202	225	199	202	299	136	134	170	146	178	96	53	146	107	249	167	140	148	200	18	160	213	129	111	144	204	164	35	259	146	179	144	210	75	102	92	140	162	123	144	214	53	41	123	107	70	266	87	133	141	128	186	146	139	176	167	123	154	220	166	218	242	91	195	190	252	204	174	192	176	232	143	287	192	165	135	162	160	198	196	157	44	58	102	185
AGAGTACGCAGGATCTCCAG	188	162	268	338	245	260	367	216	259	277	264	272	172	196	256	320	299	110	96	247	220	163	140	243	243	114	238	219	242	213	20	181	149	227	210	237	197	251	254	215	223	287	269	162	59	214	153	290	254	215	210	264	36	218	283	153	188	220	278	240	59	373	204	303	260	351	130	223	177	255	323	288	222	311	63	59	186	213	115	368	208	315	276	218	331	249	255	305	345	241	223	335	262	262	600	218	297	268	423	203	155	261	217	209	142	329	210	204	214	261	231	248	237	497	240	204	393	346
ATCAGCGGTGGTGAAAAGAG	404	417	284	309	261	300	407	254	288	283	285	384	235	288	290	329	378	130	147	330	276	169	240	328	865	465	278	332	339	285	27	322	235	384	343	367	328	433	358	277	365	351	319	195	85	282	162	394	305	186	229	363	43	298	279	187	200	311	412	223	56	354	185	245	233	366	136	202	178	252	284	266	232	325	115	112	268	230	149	435	197	278	270	204	337	371	325	348	324	244	236	329	213	284	232	76	163	175	374	249	258	260	281	244	142	397	500	409	248	310	275	332	307	137	72	59	68	142
CATCTGACTGGCGAAATAGA	152	151	370	389	324	331	472	200	257	395	364	392	212	251	357	407	369	118	134	340	285	151	244	305	328	220	292	359	409	373	33	300	225	410	400	426	380	532	327	284	357	374	372	235	83	285	162	343	364	269	270	346	39	345	344	205	227	319	439	285	57	423	206	257	244	386	146	213	198	266	355	228	267	343	117	127	322	306	155	547	187	268	406	295	497	328	340	433	456	310	325	425	272	264	356	135	370	286	396	309	270	367	337	320	176	461	342	278	287	362	243	263	327	120	36	61	140	218
ATCACCGTGACCACATCATT	439	473	791	815	624	721	907	603	697	832	797	996	525	600	810	796	943	308	387	833	658	489	457	792	980	512	631	746	744	670	90	636	489	806	788	838	790	1021	718	629	723	901	793	451	203	660	427	975	775	659	670	805	125	763	812	468	507	627	985	754	164	1154	508	821	631	1064	365	505	480	586	752	615	578	793	342	328	689	719	390	1195	499	732	778	641	938	671	597	848	923	687	657	914	533	522	670	295	517	367	828	750	669	841	732	897	550	1015	804	714	573	709	723	762	722	459	243	212	321	589
CCTCACCTTTACGATAGGCC	60	79	116	121	126	133	150	109	124	132	145	156	101	120	118	156	188	44	51	138	102	75	89	135	127	88	128	150	138	93	21	114	78	139	120	160	145	161	136	153	113	137	158	90	39	117	68	163	107	125	106	134	13	118	164	76	109	133	177	117	33	159	71	135	75	149	64	91	112	125	129	147	95	149	46	45	129	100	71	192	114	173	170	116	222	111	129	157	158	152	139	161	157	181	342	144	298	228	210	124	122	129	111	99	56	167	132	93	131	130	137	115	124	103	42	35	58	124
AGCGACTGACTGAACGTATT	240	226	408	454	382	369	477	275	357	430	426	452	251	266	319	467	479	161	192	420	359	240	251	393	492	238	338	419	470	339	46	311	236	432	377	363	271	509	468	369	428	472	333	186	116	355	216	467	359	247	240	397	56	388	406	225	212	277	467	319	92	539	246	296	241	473	212	230	257	373	447	340	322	430	118	112	321	267	179	503	294	395	391	295	496	335	348	459	430	307	308	464	283	307	342	155	131	143	436	324	346	403	374	334	298	527	444	500	356	383	273	303	374	323	157	104	116	339
AACGGTAGGTGAGGTTACGC	265	296	514	502	465	490	570	360	474	556	463	646	305	297	503	613	577	146	218	510	371	372	328	483	558	292	417	440	497	403	44	401	323	485	497	486	487	629	506	423	424	543	486	274	139	481	312	645	518	369	425	551	65	560	399	281	296	404	557	422	108	663	344	505	359	631	285	256	298	357	520	395	409	501	181	170	464	447	215	713	340	535	520	414	643	473	463	557	576	390	383	587	336	378	381	172	349	249	592	518	390	506	412	464	295	664	554	464	388	498	255	293	461	328	166	139	215	461
GGGCGGGTGTGCAGACCGTT	0	0	5	4	1	0	242	2	4	9	3	281	2	1	13	13	321	0	1	7	4	0	0	234	0	0	1	3	0	0	25	0	3	4	3	0	0	253	3	2	6	3	0	0	66	1	0	6	5	1	0	248	1	2	9	8	0	1	269	2	0	11	2	0	0	237	148	0	0	10	18	3	2	318	0	3	4	0	0	316	0	1	19	5	303	0	1	2	7	0	0	230	1	0	27	18	0	0	359	1	5	23	18	0	0	297	1	0	1	0	0	0	230	2	2	0	2	135
CTCTTGTCCGCCATGGCGGT	132	143	374	406	318	343	414	193	238	370	334	404	46	75	371	452	370	140	120	319	291	203	232	332	331	184	309	388	410	280	36	190	133	314	260	280	285	324	228	171	320	381	374	187	84	261	171	437	379	324	351	318	53	289	370	191	193	255	422	249	63	486	234	341	230	456	168	203	186	260	343	263	274	374	115	154	306	319	180	575	203	295	371	311	417	316	348	372	459	340	372	468	218	174	320	123	261	216	397	287	246	322	343	388	231	441	172	136	258	293	309	261	292	155	98	79	147	236
TGACGCCAGAGCCATTCCAC	1198	1236	2020	2209	1930	1941	2413	1059	1470	1508	1354	1704	994	1079	1389	1601	1711	656	897	1695	1468	840	959	1717	1441	815	1247	1314	1499	1358	152	1005	752	1241	1226	1370	1171	1536	1481	1194	1639	1830	1769	940	432	1380	1054	1997	1753	1256	1467	1760	192	1280	1261	708	881	1020	1452	1077	255	1782	896	1205	1021	1690	612	1522	1578	1969	2665	2091	2136	2653	528	577	1547	1583	923	2576	998	1413	1302	1106	1771	1894	1868	2233	2418	1926	1841	2516	1863	1888	2952	1307	2667	2019	2904	1322	1255	1688	1421	1597	970	2094	1392	1229	952	1306	1137	1171	1233	738	266	351	450	909
CTGACGGCGAAACTGGTTCA	156	218	313	309	287	240	441	250	304	359	313	429	197	229	317	399	455	122	154	346	305	184	183	341	375	194	310	330	344	291	32	294	191	384	370	273	266	473	318	255	309	327	280	181	75	290	165	394	318	216	252	342	45	285	345	185	177	276	404	349	64	467	256	286	244	415	176	143	159	224	294	181	184	300	97	81	256	261	124	503	180	232	352	269	414	360	328	373	398	308	282	459	212	297	393	159	291	298	503	281	281	329	275	326	174	465	277	238	231	318	227	234	289	268	121	92	215	367
CAGTTTCAATCAGTTCTTGC	153	189	283	349	269	327	339	246	287	340	316	351	186	199	280	325	387	130	117	294	280	184	165	342	346	210	257	268	282	285	30	331	198	376	333	377	327	509	293	260	256	340	347	186	54	237	178	378	262	241	273	312	42	288	282	181	174	259	368	242	52	431	198	238	217	386	199	144	159	187	210	217	185	289	87	94	257	293	138	374	166	273	321	263	328	285	297	405	370	297	262	405	210	215	377	137	244	217	347	276	264	372	279	271	165	406	259	260	232	258	251	268	269	214	101	46	127	162
CAGTACGCGGCGGTCAAAGC	79	76	264	279	168	186	362	3	9	3	10	243	3	7	12	10	256	2	2	1	6	2	4	194	215	122	207	259	221	183	28	149	114	287	269	271	271	452	204	161	272	280	342	171	92	241	133	311	214	203	199	299	3	8	7	1	0	4	289	153	42	374	149	196	172	365	148	221	224	225	318	342	355	405	72	76	222	223	112	377	3	2	4	5	236	1	1	3	10	6	4	209	144	177	323	124	222	215	340	1	4	2	6	1	1	353	10	4	2	1	11	0	227	7	0	0	0	92
CAAAAGATTTTCACGAAAAG	118	113	84	106	75	117	189	22	14	7	4	180	61	80	60	84	181	18	21	6	5	21	20	168	64	29	34	36	55	56	13	38	36	77	93	71	68	171	90	72	82	107	101	54	31	64	42	104	79	72	88	167	1	21	18	13	4	10	172	110	26	137	78	97	103	169	76	76	106	99	159	72	79	196	5	2	35	63	23	178	19	20	10	3	207	57	56	103	94	79	66	184	124	131	97	28	113	82	256	104	103	138	130	117	106	238	199	137	83	111	94	99	182	76	30	11	21	168
ATGCCCGGTAAATAGCGCAT	203	223	332	381	340	348	482	283	323	380	363	431	163	177	230	322	290	149	164	358	299	222	253	390	343	186	242	287	427	273	38	273	219	345	330	355	324	419	357	299	375	362	347	202	83	286	208	392	350	257	339	364	47	337	326	213	204	288	433	290	67	425	233	289	255	402	156	193	237	303	375	332	262	369	138	125	383	365	242	615	246	335	333	281	422	299	316	401	465	276	309	409	330	359	397	188	391	227	527	359	309	382	282	353	196	482	328	302	268	369	324	313	371	260	83	83	144	202
GAACCACGGAAAGGCAGTTC	91	118	20	30	7	0	273	112	154	16	8	326	179	165	21	12	271	55	78	5	14	0	1	208	144	82	5	6	7	3	15	165	101	16	16	0	0	263	134	138	10	13	3	0	51	166	111	21	25	2	1	196	16	160	14	7	0	0	235	161	36	12	7	7	2	251	89	123	145	7	4	1	0	260	47	71	30	1	0	331	80	111	5	2	212	170	126	17	10	1	3	235	84	109	29	3	0	0	234	131	142	28	18	2	0	261	111	113	19	29	2	0	202	209	90	1	13	146
GCGCAGTTCCGGGTCAAGAG	330	312	455	541	476	489	644	399	467	669	557	605	429	440	502	545	614	184	194	499	390	380	511	555	622	348	446	454	611	474	60	496	365	436	466	528	438	605	727	552	453	549	535	257	128	444	260	552	460	343	344	505	59	450	455	318	302	491	633	387	108	499	269	426	344	517	238	304	254	374	484	350	297	585	156	178	362	364	213	529	273	376	437	331	549	504	483	465	478	388	366	505	543	611	619	259	431	281	674	508	473	473	438	669	322	699	665	762	376	547	968	983	460	483	198	235	522	477
AGTTGTGGGATAATATCGGC	249	249	414	468	389	470	501	624	1178	351	407	548	338	345	434	487	577	134	138	342	285	257	276	390	416	234	333	391	433	346	37	714	496	536	459	563	345	496	921	743	423	559	544	227	81	906	842	497	468	493	536	455	191	1935	511	301	341	477	556	348	85	514	270	397	330	434	179	234	251	341	490	397	391	434	138	196	362	344	234	536	483	688	363	268	496	563	572	564	588	402	432	512	380	466	498	200	428	351	586	513	441	474	374	515	298	591	403	473	261	426	285	329	383	778	448	152	196	439
GAAACCAGAGAGATGAGACG	24	35	67	71	39	24	446	96	176	91	90	440	75	97	88	103	399	17	27	53	58	56	56	337	54	39	49	63	57	40	24	64	73	64	44	39	29	378	113	100	92	84	46	21	80	207	177	109	108	40	64	387	12	105	91	34	12	13	411	7	2	30	20	50	24	387	165	13	6	3	36	15	9	337	27	20	80	16	18	522	43	79	59	55	435	83	81	39	76	71	45	390	24	16	29	12	9	10	381	91	80	95	93	49	32	475	4	1	69	58	10	13	305	131	75	13	73	423
TTGCTGTATTTCAGTTCTGC	159	178	266	297	305	346	407	205	312	293	279	455	199	254	201	229	464	137	155	332	297	212	241	399	389	197	276	342	400	328	29	321	229	320	359	427	392	474	306	254	195	243	369	194	87	371	212	260	252	293	298	358	59	373	283	187	226	279	486	301	65	437	222	384	277	431	210	244	277	275	409	472	414	418	102	108	233	307	186	532	194	349	318	187	468	313	304	188	232	292	333	434	202	226	222	60	270	277	388	332	321	293	273	418	161	595	233	207	164	249	249	292	381	115	138	45	181	199
CGGAACGCTGGATCATATCC	202	271	400	361	346	341	490	273	303	481	382	532	273	275	357	397	498	120	131	382	346	242	261	393	418	221	338	357	440	342	41	315	228	324	335	414	358	513	337	289	333	421	454	223	101	331	189	421	329	287	378	425	47	313	354	216	236	380	563	285	68	441	257	364	261	472	207	173	147	154	196	195	218	272	137	173	368	387	225	700	227	329	377	316	535	356	324	430	484	337	360	484	171	242	321	87	217	220	504	285	313	408	391	449	291	616	487	505	254	364	348	344	375	154	95	101	257	306
TATGCCGAGACGAAACATAG	145	215	255	288	281	267	323	505	765	291	265	337	179	176	234	327	358	103	127	226	208	155	183	269	445	190	248	267	262	261	23	630	498	354	346	362	268	375	679	590	219	288	356	188	79	634	702	348	293	301	317	317	181	1514	404	239	320	427	336	348	88	403	172	336	282	359	143	131	121	122	142	142	164	204	167	161	263	245	159	436	416	768	269	230	359	459	393	309	378	244	270	319	267	316	297	160	222	230	389	371	413	312	286	113	96	435	369	430	209	292	303	353	298	666	351	60	182	342
CGACCCCCTCCTTGTAAGGG	0	0	0	0	2	0	308	0	0	0	1	365	0	0	0	3	352	0	0	0	0	1	0	330	0	0	2	0	1	1	42	0	0	0	0	0	0	340	0	0	0	0	0	0	85	0	0	0	0	0	1	326	0	0	1	0	0	1	322	0	0	3	0	0	0	339	174	0	0	0	1	1	0	263	0	1	1	0	0	312	0	0	0	1	330	0	0	0	0	0	0	334	0	0	1	0	1	0	368	0	0	0	0	0	0	407	0	0	0	0	1	0	286	0	0	0	0	248
GCGAAACAGCGATAACGTAT	141	170	198	288	250	223	333	184	246	259	212	293	164	158	244	260	345	102	105	188	170	143	198	248	257	145	174	210	246	227	32	201	135	217	201	222	208	314	183	208	198	252	248	122	74	216	104	248	188	163	233	241	29	272	218	111	122	134	303	198	51	296	146	193	170	289	101	161	153	190	250	213	207	271	93	102	203	197	131	316	126	275	228	169	249	227	229	255	258	165	209	253	118	151	169	76	128	153	241	230	213	240	244	205	149	340	253	235	160	227	234	264	230	175	65	78	110	179
CATTAAGATCAATTGCAAAA	134	132	145	182	156	202	142	105	160	110	102	187	58	54	79	67	100	62	63	103	115	127	170	143	165	87	103	156	193	170	9	150	110	163	174	192	151	208	204	143	122	149	177	101	27	130	63	129	100	92	112	127	21	148	103	70	81	152	147	86	23	124	91	127	112	120	79	107	136	162	168	151	131	206	26	18	64	65	34	131	96	114	96	56	158	162	145	129	154	119	93	116	23	34	13	3	3	4	86	140	128	154	140	188	79	247	209	149	146	167	907	779	172	146	38	15	40	76
GTCAGCACCGCGTCAAGTAC	205	203	405	443	367	378	480	257	307	367	437	460	237	256	395	420	493	159	197	377	325	241	216	409	475	256	355	420	489	354	59	284	266	348	325	339	368	388	363	291	401	435	435	244	116	267	215	463	376	262	354	422	61	421	385	294	224	358	491	319	67	498	283	360	319	496	199	256	268	284	338	372	283	426	107	141	346	322	176	544	238	333	371	287	472	372	369	391	445	353	331	419	294	279	506	186	346	254	612	295	300	448	325	373	232	505	540	498	293	452	475	463	395	288	110	103	252	382
CATCGTAATAGCTGGTAAAG	422	482	540	575	247	256	643	470	536	568	490	610	270	312	479	544	551	215	225	519	492	120	150	538	554	291	375	476	250	192	61	427	308	406	451	281	253	651	623	446	471	506	316	176	138	463	282	570	486	292	323	513	68	463	476	286	198	264	599	453	111	624	354	212	143	578	244	357	332	382	483	207	220	587	131	158	394	278	150	640	391	549	450	447	660	478	553	580	571	251	208	566	379	390	426	172	248	267	615	475	410	533	521	355	140	661	628	642	394	487	393	384	471	378	180	85	318	458
ATCCCCAGTTCTGCCCCAAC	45	48	159	196	178	167	230	42	68	219	190	213	113	134	184	212	245	64	74	152	138	92	102	178	97	46	199	160	227	161	20	72	55	212	183	158	150	215	77	59	166	190	181	101	53	66	40	234	174	141	165	177	15	124	202	98	113	150	210	105	21	247	90	135	134	213	84	66	53	121	158	111	112	171	32	33	145	150	82	222	34	58	165	122	196	40	39	203	195	130	150	224	65	74	295	138	276	240	230	77	57	186	162	180	102	218	70	49	142	166	144	142	161	58	34	54	99	188
ATGATGAGCGGTGCGCGGAA	195	223	390	353	203	210	466	295	401	377	349	516	329	383	468	510	563	150	198	357	291	215	240	363	370	210	332	361	311	274	34	328	244	460	400	247	209	584	365	279	281	384	220	97	83	326	226	418	392	167	173	395	65	457	333	195	303	336	473	232	50	363	204	106	99	507	219	206	231	343	327	256	256	455	118	129	334	257	153	553	250	382	358	266	452	329	313	388	445	247	266	441	294	297	298	169	177	219	552	347	321	373	361	255	117	496	396	325	255	280	281	328	359	355	133	88	136	349
CTGCCACATCCCCTCCCCGG	124	141	263	302	241	270	426	104	161	373	335	420	244	263	344	393	503	147	162	308	336	162	264	341	346	185	302	377	437	320	50	62	59	138	148	177	237	322	85	60	293	224	291	192	119	18	10	340	293	240	278	355	12	94	277	158	245	334	447	278	68	480	252	376	307	463	197	179	206	288	320	300	314	351	72	85	237	228	152	433	129	168	398	309	423	343	338	337	374	301	290	386	365	349	721	358	697	632	501	310	276	346	301	261	177	498	277	217	281	318	268	303	330	407	218	319	603	519
ACAGCCCGGTATGCAAATCC	3	4	56	68	124	127	226	6	13	98	105	355	10	24	33	48	265	1	5	52	67	42	31	226	1	2	27	41	144	133	32	10	4	64	56	133	90	314	5	6	63	60	160	71	61	5	10	67	79	100	96	261	1	14	71	26	111	158	284	1	0	32	15	30	32	217	149	12	29	107	128	235	283	248	1	3	66	136	67	307	6	7	83	67	328	24	18	82	66	71	84	311	12	16	138	59	207	206	345	7	7	65	45	84	62	331	0	0	48	64	104	121	235	10	1	3	12	178
GAGAGAAGTCGCCTCCAGCA	213	171	213	203	273	275	325	183	243	280	222	324	165	173	222	233	348	109	93	211	176	144	172	239	267	143	211	240	317	231	27	290	172	265	235	293	245	360	358	275	210	209	233	142	64	223	154	221	163	155	175	245	26	280	217	112	157	222	322	199	64	261	118	209	200	349	121	228	211	277	323	277	244	324	98	135	199	263	118	403	157	213	177	141	295	236	185	201	189	169	143	251	217	183	256	76	143	147	283	215	175	209	195	283	171	361	234	215	137	196	205	225	234	213	74	49	120	228
TAGCGTTAATTCGCGACCAT	257	283	385	508	410	480	535	358	411	527	461	565	325	284	364	436	560	226	213	456	408	294	327	441	635	304	450	528	604	528	53	484	374	561	554	601	561	726	406	419	514	541	503	321	135	411	292	587	435	392	399	489	87	477	471	276	309	417	558	443	109	625	354	474	380	582	235	320	341	477	592	464	481	646	127	144	357	386	199	629	303	468	490	431	582	478	385	499	578	345	378	547	301	259	342	110	277	217	459	478	489	514	489	526	389	693	551	486	333	444	409	413	438	384	167	173	302	406
TCGGCCTGAGCCACTTTCGC	117	115	246	237	191	191	244	173	174	195	225	290	154	162	235	279	316	72	83	253	246	113	146	254	249	130	182	215	279	242	24	152	106	179	153	172	162	213	245	150	188	234	250	111	71	175	122	225	178	146	81	242	38	193	248	154	137	162	238	187	46	262	136	189	177	247	118	156	161	226	218	185	175	262	63	106	196	212	133	328	111	147	258	218	294	197	188	222	268	216	192	251	149	123	177	88	170	107	234	227	201	246	231	254	134	347	198	173	172	234	99	106	196	178	60	47	114	180
AAGTCTGTCGGCAAAAGAGC	201	252	381	472	371	416	465	289	539	462	419	480	214	228	360	351	427	136	195	346	327	275	241	364	459	244	323	377	501	425	38	256	190	299	319	298	336	397	374	335	384	422	400	233	103	435	450	467	449	292	351	421	57	456	383	209	204	266	504	381	76	441	248	322	302	422	214	370	413	495	607	462	568	671	120	114	331	300	213	472	289	521	472	331	472	426	355	476	483	395	327	475	229	245	246	93	264	194	449	381	378	475	392	346	174	443	389	382	327	424	342	437	374	266	194	74	247	401
GTTGACTGAGGCATTTTTCA	193	218	272	323	281	250	344	297	387	313	344	385	249	260	380	374	420	213	213	322	254	198	189	305	392	206	265	322	383	269	34	341	262	352	304	412	347	453	425	337	290	374	340	218	94	300	188	396	340	282	287	379	64	392	369	233	203	307	425	276	55	374	227	276	204	352	159	265	235	361	444	338	357	475	205	161	356	439	253	415	302	402	370	236	426	388	383	371	371	311	260	394	259	202	236	95	229	180	422	305	283	303	279	344	249	410	486	482	252	324	342	283	370	337	107	80	127	310
CCATCAAAGAAATGAATAAA	72	77	147	163	122	133	169	99	133	107	136	152	52	87	134	133	165	37	56	113	101	94	75	125	125	82	110	128	159	115	11	89	77	132	136	136	125	199	133	103	148	126	139	96	19	99	72	162	89	84	81	132	21	118	110	71	86	118	169	122	20	163	84	114	96	135	84	83	82	93	115	102	113	146	40	41	116	102	46	189	77	115	149	84	169	88	98	149	124	118	86	123	104	90	101	35	112	102	122	101	123	127	123	156	83	169	93	99	89	115	129	125	126	67	44	29	29	117
TACGCGGGAAGCCGTCCAAC	0	1	0	0	1	0	241	2	2	0	0	248	7	3	0	0	235	0	0	0	0	0	0	187	0	1	0	0	0	0	28	1	0	0	0	0	0	177	0	0	0	0	0	1	56	1	2	0	0	0	0	219	0	2	0	0	0	0	207	2	0	0	0	1	0	213	121	5	2	0	0	0	0	183	1	3	0	0	0	177	0	1	0	0	217	1	0	0	0	0	0	163	0	1	0	0	0	0	228	0	0	0	0	0	0	272	0	0	0	0	0	0	175	2	2	0	0	141
TGCCGGATACGCCGCGCTTC	175	224	413	389	366	383	533	322	343	400	358	550	245	245	366	363	491	169	182	445	328	251	310	455	455	215	320	361	457	362	54	289	247	361	421	384	381	499	377	289	355	468	401	233	117	300	207	454	375	318	336	426	70	397	377	242	252	255	524	359	83	484	289	333	297	540	219	140	113	137	171	162	199	253	121	152	334	339	218	637	245	363	347	286	550	447	361	487	484	361	379	497	299	291	414	214	404	345	633	321	299	377	322	395	211	577	481	342	345	528	405	344	434	396	145	124	252	554
GAGGGGAATGTTGGTGAAAA	288	330	641	730	342	434	819	403	593	655	591	758	413	433	681	803	845	269	278	592	572	279	322	595	690	407	556	602	467	338	57	498	344	575	704	439	337	803	664	502	658	721	454	218	157	523	372	926	676	211	229	734	72	600	579	371	533	591	808	589	131	759	395	502	495	706	342	399	381	508	678	499	413	672	249	255	599	343	239	1022	379	523	608	554	811	646	564	673	757	468	385	671	514	507	652	222	496	400	873	587	541	652	597	652	445	819	588	604	458	589	501	462	557	516	257	179	459	735
GGTTTTGCAGGCTCCGCTTT	275	296	458	478	374	459	559	306	401	479	427	553	319	340	423	534	555	189	207	449	408	83	76	418	414	269	378	412	391	334	36	416	332	490	410	508	467	746	366	298	396	494	391	257	93	374	244	452	459	263	338	426	73	304	332	230	227	301	435	349	96	626	291	429	328	617	237	270	300	362	486	370	453	527	126	129	363	376	171	565	225	340	395	306	468	392	443	431	485	306	323	518	226	248	316	128	311	261	456	355	356	447	331	450	247	580	405	389	317	384	385	370	443	355	146	106	227	395
TCCCATATTACCGACCCCAA	0	0	0	0	1	2	245	0	0	0	0	196	0	0	0	0	133	0	0	0	0	0	0	136	0	0	0	0	0	0	16	0	0	0	0	0	0	153	0	0	0	0	0	0	27	0	0	0	0	0	0	142	0	0	0	0	0	0	143	0	0	0	0	0	0	160	103	0	0	0	0	0	0	109	0	0	0	2	0	194	0	0	0	0	138	0	0	0	0	1	0	170	0	0	0	0	1	0	244	0	0	0	0	0	0	212	0	0	0	0	0	0	149	0	0	0	0	89
GCCGTTAGGGAAATATTTTT	169	185	139	164	77	49	201	410	593	204	166	243	62	90	207	238	281	79	94	149	127	34	46	218	180	109	158	164	144	92	7	311	244	115	115	93	59	204	548	415	158	190	138	61	39	674	244	181	183	97	126	204	28	292	194	102	122	133	221	1801	431	193	124	91	95	221	78	173	239	140	118	80	74	174	107	110	160	93	43	239	156	225	151	97	228	192	217	179	171	62	71	194	47	73	134	62	131	81	190	229	204	140	129	233	204	248	193	226	117	118	147	113	182	386	195	53	110	195
CAGGAAGTGAAGGGCGCGCC	164	211	325	386	333	350	481	290	356	389	367	452	242	292	356	398	470	157	239	308	308	241	257	368	475	206	334	369	414	369	51	257	190	328	290	336	294	419	365	285	336	417	378	229	114	272	193	505	367	314	275	393	52	363	335	224	215	286	471	383	95	475	272	362	282	521	178	257	242	302	406	313	351	395	128	106	311	336	199	561	234	308	383	299	455	416	393	482	513	346	408	517	209	211	253	130	212	244	346	354	315	396	333	389	227	475	309	327	352	338	353	300	341	422	291	148	246	488
CGTGAGAATTTCCTCAAAGC	11	14	9	11	2	1	11	12	16	25	13	10	12	12	13	15	18	10	12	17	12	0	0	30	22	13	25	14	1	0	3	7	9	10	17	1	1	24	13	18	11	15	4	1	5	18	8	28	15	2	2	15	0	20	21	10	0	1	15	10	3	17	10	0	0	23	8	7	14	14	17	0	0	14	8	3	18	1	1	18	11	18	11	20	23	15	16	12	24	1	4	23	16	12	10	8	1	2	23	6	12	20	10	5	3	21	13	12	12	15	1	1	17	8	3	2	2	12
ATAGTTGATCCAGCGGTTGC	184	194	261	237	299	278	320	287	353	310	313	340	195	213	305	324	362	209	206	267	250	139	152	235	264	163	221	239	331	246	21	260	230	290	265	303	284	319	360	290	256	312	313	197	76	252	182	389	269	264	290	287	39	399	320	224	222	302	381	236	82	378	152	288	215	326	134	148	146	118	193	161	197	197	149	114	209	251	146	324	272	390	184	207	320	324	359	327	275	219	261	319	228	232	231	89	198	151	316	259	247	305	239	212	141	363	153	153	181	246	223	260	236	147	149	41	110	196
CCAGCGGCGGATTTTTCCCT	200	192	310	376	272	306	410	266	358	378	398	436	221	293	341	418	486	187	211	356	306	241	218	377	401	222	306	341	355	293	47	271	210	339	328	327	283	440	375	265	318	377	360	198	82	358	222	438	390	254	298	423	54	346	355	177	222	287	418	283	60	440	205	312	279	433	178	212	196	224	303	232	278	361	112	98	291	265	161	434	260	385	309	247	432	372	370	370	490	344	307	487	313	287	496	228	482	361	371	299	271	315	326	334	217	524	454	399	255	357	320	336	370	319	152	77	264	457
GCTATCCGGCGGCGTCGGGA	51	76	62	72	101	99	117	55	84	84	97	128	41	51	85	93	103	40	31	86	52	58	51	103	89	45	82	101	111	93	9	62	53	89	82	100	81	117	82	81	81	89	101	63	33	78	40	78	66	85	78	106	10	67	80	46	67	86	111	85	18	88	41	93	74	94	60	44	60	72	66	72	95	69	29	35	65	84	50	149	68	96	74	73	124	63	62	89	74	94	92	103	43	64	56	27	55	45	115	75	72	84	56	73	33	106	219	191	59	91	81	102	86	58	27	9	40	75
GAGCGCAGAACTTTATGCAC	298	297	393	396	315	358	581	361	402	542	562	623	353	385	572	626	709	196	250	522	486	254	308	517	551	325	449	516	381	373	54	391	293	457	475	399	406	691	459	407	497	527	420	262	125	374	250	535	466	326	355	549	55	519	454	251	276	446	633	362	68	645	309	301	262	552	218	334	381	427	535	493	486	596	153	201	445	303	187	696	284	430	510	374	627	449	394	516	554	292	290	572	328	390	378	126	289	153	625	388	396	505	467	319	222	696	432	461	397	446	418	510	472	356	124	103	280	536
CACCTGGCAGTGGCAACCAG	120	122	238	243	253	240	253	166	212	240	231	264	142	162	230	267	275	60	104	270	233	177	196	206	334	141	236	261	382	259	18	159	109	263	259	348	285	281	201	187	295	285	274	196	71	215	84	323	234	194	278	218	28	184	220	127	198	258	286	180	35	338	164	203	161	267	86	118	107	133	169	134	184	163	75	102	220	329	165	308	149	221	287	189	303	198	172	268	320	194	236	212	136	156	176	56	145	89	292	205	167	223	201	132	54	283	241	210	135	216	220	181	172	94	47	28	27	126
AGCTCAATGGTTTTGACAAT	103	125	132	156	142	140	153	100	168	149	130	176	60	94	114	125	136	57	63	136	120	124	120	124	162	82	130	163	169	131	20	157	112	177	164	197	151	217	178	122	145	186	143	92	27	133	71	178	132	91	126	156	12	169	168	106	101	144	167	126	27	213	84	129	120	140	82	84	86	102	125	78	77	133	58	35	92	88	63	194	118	141	130	123	197	129	111	140	108	120	104	140	92	103	106	53	85	91	148	121	123	168	129	163	102	185	24	32	95	111	160	209	126	141	49	56	133	160
ATCATGGTGGCCAGGAGAGT	0	0	0	0	0	0	152	0	0	0	0	352	0	0	0	0	366	0	0	0	0	0	1	300	0	0	0	0	0	0	12	0	1	0	1	0	0	344	0	0	0	0	0	0	70	0	0	1	0	0	0	326	0	0	0	0	0	0	279	0	0	0	0	1	0	273	175	0	1	0	0	0	0	528	1	1	0	0	0	303	0	0	0	0	325	0	0	0	0	0	0	325	0	0	0	1	0	0	290	0	0	0	0	0	0	427	0	0	0	0	0	0	290	0	0	0	0	141
TTGGCTGGCGCGTAACCCTC	175	170	328	418	367	393	441	249	324	446	392	505	175	202	438	436	550	139	156	403	374	216	197	395	412	197	350	395	403	395	33	209	171	408	382	350	334	406	339	260	431	512	384	216	113	304	192	480	370	285	326	412	55	380	419	207	258	340	543	271	61	501	288	379	283	507	195	306	299	438	590	448	436	585	93	93	301	268	203	547	259	341	398	314	499	293	297	440	452	335	315	473	231	224	430	137	352	339	491	323	327	490	357	481	282	534	252	231	317	393	303	310	388	190	104	121	245	305
CTTCTTTACGACCGTCGGAG	122	118	346	342	422	417	399	244	315	320	356	446	164	165	262	346	369	105	133	306	257	266	298	314	282	169	317	306	415	265	18	320	228	355	375	518	430	452	304	247	365	362	377	202	57	277	218	363	333	474	494	329	58	378	299	174	339	401	436	257	66	515	236	415	340	376	157	231	213	248	320	330	284	295	81	116	291	388	215	476	209	302	295	265	401	273	254	311	426	296	275	350	189	250	400	126	293	282	414	307	280	342	314	377	248	429	147	144	272	337	237	258	260	217	182	89	181	321
AACGGCGTCGTCGGTAATAC	202	212	163	185	173	176	237	105	147	227	208	271	99	114	168	195	234	237	146	208	153	196	199	224	334	132	202	184	249	204	23	126	99	170	163	167	167	253	160	132	174	185	176	114	49	140	71	208	156	121	149	228	30	213	234	116	103	166	269	100	22	236	117	242	168	235	99	88	88	109	142	107	90	172	72	76	171	212	159	277	84	94	180	177	278	218	204	265	257	263	256	255	106	120	116	46	78	77	235	130	145	179	169	64	31	281	232	245	137	186	271	220	204	65	49	36	64	134
CGTGTTAAACGCATAATAAT	301	333	599	726	615	631	740	389	488	612	557	704	274	332	652	678	701	231	258	577	498	420	496	578	666	347	537	588	676	507	46	447	324	556	600	729	597	764	564	451	637	685	658	373	165	508	293	679	558	446	497	583	71	635	595	389	443	536	694	443	112	758	367	562	503	622	339	424	395	537	752	489	462	669	143	163	535	494	313	777	345	546	605	474	712	444	498	556	571	525	476	547	407	423	519	185	314	306	685	546	546	670	577	700	383	865	524	499	501	613	824	853	600	409	208	187	280	561
GTACGGGTCAGCATCGGCCC	181	153	306	341	267	259	389	261	269	407	345	457	221	248	389	374	413	129	148	345	319	176	215	380	410	184	289	325	399	281	43	317	186	349	371	330	371	495	347	297	380	429	382	199	122	361	215	443	353	259	268	403	54	341	378	184	196	321	457	291	55	421	221	329	228	394	209	180	205	244	303	226	247	297	132	150	337	274	170	518	159	262	340	240	390	304	319	416	439	265	270	491	236	280	355	141	284	243	446	360	300	357	324	267	209	456	313	259	246	345	264	284	331	236	80	87	201	358
AACAATCTTTTCGCCGTGTG	233	276	510	645	526	546	610	336	423	581	526	646	332	338	483	544	565	200	182	505	425	307	279	540	552	289	418	449	555	490	55	331	247	433	486	456	409	532	529	427	539	583	446	304	119	481	290	583	540	466	429	557	70	522	477	283	358	471	591	359	89	678	359	443	344	592	258	322	341	439	522	394	404	601	129	132	416	435	274	652	312	433	465	401	624	426	508	643	557	499	393	553	359	404	502	199	470	335	652	449	440	571	515	576	344	695	611	589	382	573	412	472	454	257	168	118	206	399
GCGAGCATATGCCGGGCGAC	130	165	213	194	198	211	284	193	198	205	194	270	140	135	167	188	255	80	97	193	189	125	134	226	287	128	172	227	236	213	33	172	132	192	190	189	180	267	236	179	223	263	230	107	66	208	123	263	216	165	181	241	34	201	164	138	112	120	255	216	55	326	138	243	186	278	121	74	87	85	169	100	91	143	56	61	109	145	81	300	159	287	195	168	285	232	189	255	267	192	199	281	206	236	247	156	196	187	284	197	191	199	199	208	178	335	256	220	116	182	143	128	216	232	138	97	171	365
GCTTCTCATCCTTCCCCGCA	151	195	319	328	269	299	354	217	317	304	304	363	207	221	308	345	405	118	124	243	258	192	199	303	339	194	299	307	323	268	38	279	195	314	311	216	252	396	320	274	308	337	344	164	104	270	169	396	313	215	326	313	56	333	364	225	187	287	391	288	63	395	226	321	226	414	142	271	186	324	393	293	274	417	96	119	270	253	163	455	234	262	296	230	379	297	311	398	376	288	255	398	285	312	736	268	572	393	395	267	303	321	280	294	180	434	269	210	240	301	258	262	293	184	89	59	210	257
CAGTCGGCGTAAGGTATCAG	555	617	811	917	790	851	1009	549	739	776	812	1010	434	447	723	812	964	275	343	724	719	468	575	692	771	421	597	730	794	656	65	573	453	690	652	742	689	930	797	690	824	910	889	486	215	645	408	990	818	564	781	838	118	782	737	411	503	685	941	683	167	927	474	723	594	899	378	350	367	591	732	618	553	752	197	234	631	610	352	1032	524	700	774	561	927	697	758	889	888	660	648	876	663	731	750	308	612	528	1318	704	631	711	663	870	536	1031	647	601	621	789	759	710	807	575	248	183	293	580
TCAATACGCAGTTTTGTCTT	157	173	256	298	268	287	323	278	267	350	267	386	224	221	328	343	392	130	127	327	235	177	218	284	356	183	268	308	372	318	26	222	186	299	344	296	297	453	285	241	269	351	308	160	66	273	155	355	258	231	264	330	38	310	296	196	208	210	384	245	55	388	210	271	242	304	160	191	179	225	359	227	268	313	124	123	292	295	140	478	156	255	308	221	333	314	237	315	395	274	279	304	223	249	593	209	509	409	355	291	285	323	358	373	185	410	252	209	219	310	308	298	283	201	100	62	186	228
ACCGTAGTACTCTGTTCAGG	176	187	406	438	371	448	505	356	374	498	421	537	340	294	366	501	564	182	193	403	354	282	405	435	398	247	325	439	414	358	26	438	334	426	385	469	420	531	401	334	405	459	466	256	103	410	267	562	372	353	339	446	58	475	411	275	310	392	526	406	87	544	254	407	304	448	224	280	219	394	422	364	345	415	224	179	365	403	207	582	302	493	360	296	563	365	421	426	482	375	336	503	350	374	531	160	261	310	580	381	425	513	410	575	280	516	386	327	341	451	391	451	360	603	207	81	188	389
CCGTGTAAGGGAGATTACAC	43	43	119	140	85	85	154	72	77	148	148	178	49	66	155	161	174	50	58	123	122	104	74	146	155	67	157	121	156	125	12	96	74	162	193	206	176	197	71	45	131	153	109	65	41	88	74	171	121	89	121	146	13	88	123	79	76	92	188	85	22	147	76	159	104	182	74	83	81	83	130	89	108	119	29	60	125	162	103	237	66	94	126	70	184	87	86	186	162	148	111	202	70	88	180	65	143	138	259	88	82	149	164	190	108	194	290	286	122	195	161	142	149	56	29	35	66	151
CGCTACGTACGGGTCAGCAT	225	262	420	475	442	372	503	318	383	496	423	513	286	305	471	555	561	158	215	383	351	241	240	403	455	257	368	373	374	322	42	338	268	443	406	387	370	533	437	338	426	502	468	278	131	315	223	455	366	309	321	418	72	450	435	268	284	351	557	366	70	573	283	393	368	509	223	227	227	313	362	303	325	400	127	138	368	366	169	631	248	368	344	350	500	322	352	410	413	236	301	454	388	415	619	233	535	463	631	404	329	409	409	394	225	567	385	347	275	371	273	277	390	360	96	52	186	304
ACTTACTACAGTAAGCTCAT	45	45	126	152	101	82	197	128	152	181	199	216	248	197	175	193	189	40	59	124	109	20	28	145	45	17	79	75	62	44	15	118	96	209	222	136	125	272	119	70	153	159	91	67	32	126	57	169	149	106	94	173	22	183	174	117	111	176	202	147	34	247	120	139	111	193	85	56	56	45	68	67	57	77	27	36	112	11	13	174	118	198	209	171	244	155	151	182	213	96	113	149	95	82	198	98	148	157	203	92	94	142	129	176	134	211	199	186	119	183	148	157	193	47	73	24	109	100
GTCGCCGATAATTTTCAGCG	153	124	233	288	246	229	352	197	283	301	281	344	201	183	237	251	328	104	140	318	276	190	213	358	323	171	240	288	342	232	22	234	182	247	258	300	254	349	313	227	305	367	290	174	78	249	146	323	292	206	273	294	35	284	248	170	194	198	370	253	47	368	174	293	207	338	152	202	202	284	311	273	281	346	115	82	168	262	163	396	178	221	236	239	321	292	254	332	348	265	304	377	237	256	259	113	228	168	431	216	202	241	230	285	159	369	322	351	222	277	264	261	254	255	63	66	146	278
TGCCGCCGCTCATCTCGAAC	153	170	298	342	224	289	400	173	220	258	292	337	157	156	304	281	344	110	128	297	242	164	175	256	324	147	236	253	313	216	34	196	160	269	297	297	265	381	206	165	268	317	246	137	91	225	148	289	290	216	212	271	48	256	242	155	166	209	326	250	65	416	177	307	238	346	126	161	179	234	344	258	190	321	108	81	242	205	120	383	114	210	230	156	293	201	191	263	300	229	201	337	207	220	322	152	310	242	316	261	274	283	231	280	174	379	260	211	210	256	207	227	283	206	154	48	109	213
ATGGTGATGAGGATATCCAC	0	0	0	0	2	3	474	338	347	378	401	556	280	306	367	397	581	2	3	0	0	2	2	414	0	0	0	0	1	1	36	0	0	1	2	4	4	561	0	1	0	1	3	4	99	3	2	0	1	3	7	434	60	395	422	268	312	350	594	0	1	1	0	0	2	512	224	1	3	0	0	3	8	378	5	6	1	12	1	593	310	435	346	318	614	0	0	0	0	8	2	437	0	1	0	0	4	6	430	0	0	0	0	1	0	543	0	1	0	1	119	105	392	354	88	86	185	361
TAATTCCACACCAATGTTGT	284	319	532	557	537	512	608	447	534	608	632	706	330	410	699	689	755	206	224	572	559	341	389	545	694	328	504	559	646	516	53	492	344	602	604	622	568	705	568	449	533	596	550	303	123	435	281	660	477	479	505	510	75	582	514	325	374	490	701	526	106	665	376	484	416	619	290	320	310	378	530	399	423	523	156	191	520	528	290	907	345	427	392	368	593	572	536	636	665	504	572	631	481	551	712	261	751	624	831	513	542	650	595	584	335	755	474	407	410	464	416	481	482	296	170	114	208	451
ACTCTGACAGCCAATACAAC	112	93	154	178	153	135	191	141	173	168	182	207	106	103	146	144	215	79	98	148	157	88	113	166	196	133	175	204	235	128	15	153	101	170	140	182	176	220	162	163	151	173	134	106	45	152	103	207	147	112	123	167	30	221	171	93	85	150	216	163	43	291	114	206	150	226	80	46	54	63	73	52	62	85	61	127	169	193	95	240	121	168	133	98	188	135	151	169	186	107	141	187	96	115	164	83	172	116	178	175	152	182	129	213	145	229	249	176	134	187	218	252	153	101	67	53	93	128
CCTTCTGGACCCGTTCAACC	1	0	8	6	3	2	131	0	0	20	17	149	0	0	24	19	115	0	0	0	0	0	1	102	0	0	0	0	0	0	14	1	0	2	6	4	0	116	0	0	2	6	3	1	23	0	0	0	1	1	2	86	0	2	12	12	0	1	135	0	0	10	2	0	0	103	36	0	2	0	0	0	0	92	2	3	24	0	0	86	0	0	17	6	104	0	0	4	2	6	2	85	0	0	8	6	1	3	104	0	0	0	0	0	2	115	14	8	71	65	216	199	90	0	0	5	0	63
TGACGGGTTTCATCAAATTT	498	501	808	954	708	887	1026	675	742	871	883	1056	556	567	778	975	1085	334	333	820	702	557	562	872	888	495	676	738	860	666	65	572	466	753	756	773	735	910	836	662	891	902	869	492	166	673	510	1006	814	636	766	874	116	972	859	514	566	715	1085	739	152	1109	536	790	681	935	416	514	512	660	874	693	710	900	220	270	657	693	413	1108	583	794	789	679	1064	756	769	863	986	729	760	931	556	523	643	300	604	466	839	783	657	775	849	876	561	1094	934	848	613	836	702	655	864	635	256	252	479	821
TGTTGTAGTGTGCTCATTTG	320	393	408	454	423	418	518	374	485	442	448	582	347	344	474	528	557	156	222	447	394	276	285	445	531	273	441	454	489	349	45	387	291	421	429	433	437	571	552	411	381	518	446	279	91	400	278	497	413	345	351	478	76	483	459	276	267	400	577	449	103	635	293	416	395	592	214	188	206	262	327	286	317	314	128	132	419	365	226	576	370	467	451	329	575	514	546	526	573	445	455	568	326	385	303	133	264	237	584	453	390	516	437	484	266	595	559	509	349	498	342	414	419	277	160	90	238	342
GCTGTGCACAGCAACAGCAG	50	48	46	69	64	70	64	53	65	80	104	115	19	25	39	21	50	30	36	72	68	55	73	83	120	49	78	81	92	68	3	57	42	77	83	96	81	100	83	76	92	73	93	54	13	58	40	99	65	61	88	67	8	71	85	47	63	40	81	58	12	120	60	70	82	101	36	38	37	53	44	36	68	80	25	30	89	92	41	122	44	47	76	62	89	50	56	92	80	63	51	91	92	104	121	56	178	84	164	82	58	76	85	56	40	114	51	59	51	78	75	75	65	43	31	28	9	61
CCAGGTTGCCCATTGGGTAT	15	6	116	129	1	1	378	21	30	117	72	281	51	56	54	70	351	2	8	94	90	0	0	258	15	6	58	71	1	0	29	11	29	111	108	3	0	322	33	41	90	104	2	0	89	51	38	166	122	1	5	345	5	50	115	72	1	1	306	9	3	70	19	0	1	266	134	7	3	75	76	1	0	247	6	9	76	4	3	380	23	37	102	82	319	12	23	61	64	0	0	298	33	34	253	101	0	0	362	18	13	152	155	3	0	385	3	0	81	101	1	0	272	23	24	20	38	212
CTTTCAGGTAACACCAGCAA	42	52	88	117	67	78	232	0	0	3	2	200	38	39	71	78	198	23	42	61	36	23	23	173	186	74	131	142	32	46	18	15	32	47	40	10	24	180	15	6	2	2	1	0	47	61	27	75	59	36	36	165	1	5	12	8	1	2	183	52	29	157	65	43	29	194	77	49	51	38	62	26	31	202	29	22	51	45	19	250	22	34	22	20	178	42	32	57	44	35	29	206	94	110	130	45	66	45	274	27	34	47	43	4	1	210	55	61	61	70	29	32	150	12	4	1	2	139
TAATTCCAGCGCGCGGTCAA	206	213	273	290	331	310	401	231	282	238	254	339	172	176	226	296	394	210	181	251	281	257	302	271	321	160	219	259	303	268	31	215	170	238	246	284	215	334	253	201	209	261	216	129	54	230	131	274	269	210	203	280	40	233	277	131	191	257	306	183	66	301	133	313	202	289	139	103	114	128	175	201	163	193	134	148	269	274	177	390	161	290	178	150	302	252	250	290	342	298	207	313	239	231	330	143	230	171	419	212	250	264	248	351	168	345	251	262	197	264	598	591	239	196	74	67	112	206
CAGGGTCAGCGGCTGTTTTT	205	200	336	396	356	338	413	243	331	396	373	457	221	227	319	436	467	150	146	343	245	231	224	348	412	233	276	335	436	348	50	340	227	372	387	357	324	490	285	228	305	366	360	193	64	270	176	395	299	225	290	331	52	366	407	214	298	371	441	225	61	522	200	376	272	412	181	241	241	313	362	301	343	397	82	110	295	280	165	420	228	401	357	263	421	326	291	384	388	349	285	387	218	245	353	134	242	186	425	296	281	370	328	379	233	455	429	371	254	322	309	325	304	466	175	152	258	551
CGTCAGGAAGGTGGTAAAAC	219	212	290	298	233	255	357	267	409	362	333	411	274	313	358	465	451	169	196	350	257	240	288	344	426	249	284	338	418	355	31	319	255	333	385	396	366	466	398	312	349	388	338	216	70	330	211	410	290	314	269	360	67	396	318	168	220	339	493	319	68	429	184	324	246	449	170	210	247	282	382	280	269	381	147	148	371	337	173	472	260	341	319	212	378	402	388	452	435	288	318	423	266	287	171	88	155	202	339	330	277	327	297	303	175	454	523	437	278	311	305	300	291	219	134	84	179	318
TTCACGATGCGAATCATACC	1	0	28	36	119	127	303	1	0	42	40	293	0	0	49	44	265	2	0	21	24	37	41	284	0	0	22	26	111	68	18	0	0	18	19	154	94	285	3	1	14	37	150	64	77	0	0	21	21	72	103	280	0	6	46	29	31	31	347	0	0	22	14	68	92	270	120	0	0	23	25	139	178	213	0	0	18	112	80	271	0	1	29	29	304	2	0	18	19	78	65	258	1	0	39	15	44	65	288	0	0	36	29	173	109	383	0	0	16	35	90	77	237	0	0	12	20	167
CATCAGGGTAATCCGCATGC	140	121	158	192	270	282	416	126	176	144	148	368	193	247	183	271	436	102	109	155	131	165	155	322	178	88	182	177	311	248	33	265	180	214	191	326	280	504	224	165	143	183	252	138	76	227	143	185	176	221	213	309	38	279	109	67	173	227	404	196	53	202	86	195	189	378	146	148	174	149	169	263	260	422	74	80	112	260	141	428	134	185	122	122	323	215	202	155	146	215	191	332	132	135	185	88	231	197	398	199	161	162	178	293	196	456	253	218	126	141	260	245	292	235	88	33	77	219
TTTGCTGACAAAGTCAGTCT	89	113	212	273	198	184	254	147	161	246	216	265	93	154	215	212	260	84	88	205	180	136	126	210	251	139	185	199	245	238	26	207	152	257	245	260	226	314	231	199	184	239	256	138	50	215	118	265	250	219	228	229	24	211	206	130	114	181	226	187	39	253	130	204	147	244	99	104	92	160	179	91	122	179	53	56	182	155	85	249	145	191	189	144	251	175	155	178	235	147	171	213	200	174	301	102	196	130	312	217	191	229	199	278	202	346	141	120	161	193	218	207	194	324	123	107	321	285
ATTGCCACGCAAATATCGTT	88	127	194	193	187	189	213	100	170	177	178	208	82	120	170	193	223	54	79	185	159	102	119	187	180	94	145	161	159	150	23	133	102	200	194	163	186	233	186	135	172	213	186	127	33	145	86	195	172	136	129	175	30	218	198	158	102	160	283	124	45	220	95	140	134	224	106	146	150	153	199	212	159	210	45	59	128	130	80	240	110	193	192	151	231	206	225	252	290	219	199	275	134	110	135	55	141	61	230	161	171	173	190	215	103	237	193	193	126	155	147	155	166	221	33	36	57	192
CAGAAACGTTATGAGGTTTG	590	582	985	1083	987	809	1469	860	1117	1183	1046	1433	567	641	940	1054	1447	453	456	824	822	582	567	1170	989	524	749	892	1753	1740	103	1052	837	1116	1080	1519	1310	1714	1051	921	935	1090	1403	732	240	1275	830	1475	1183	1034	1269	1362	200	1439	1053	598	1255	915	1494	964	235	1245	712	827	525	1431	578	607	663	580	813	646	560	1303	2302	2387	1694	4331	1263	2297	837	1146	989	837	1497	1025	1029	1162	1174	743	757	1301	639	752	534	221	451	216	1272	1080	1027	1028	903	566	202	1603	1087	995	797	983	601	680	994	413	310	193	268	933
GAGATTGGCACTGTGTGCAG	297	295	495	592	484	521	642	360	442	601	565	680	354	405	559	618	733	199	185	528	464	243	216	515	665	320	457	577	630	463	59	477	338	552	521	576	562	690	544	477	582	624	514	364	154	506	327	632	552	400	439	569	81	472	585	299	349	413	658	468	105	709	370	415	382	660	298	260	292	398	627	302	398	545	176	195	413	350	206	798	377	531	488	420	634	525	521	581	581	402	420	613	410	417	409	196	433	390	731	464	446	602	493	415	288	728	571	462	363	426	514	492	489	369	91	115	210	342
TTCATAGCCAAAATTTTTGG	128	133	240	254	216	213	284	175	228	258	230	306	160	176	255	273	321	93	111	261	265	169	181	245	269	146	239	342	268	195	18	152	132	222	235	196	229	239	257	199	218	281	274	168	38	243	143	317	246	239	242	261	16	255	280	136	169	225	310	187	49	309	146	205	161	251	104	166	155	195	260	196	233	244	62	93	195	181	99	320	179	274	275	206	355	258	213	254	264	223	220	255	144	123	149	58	153	114	203	193	214	237	239	245	160	307	230	160	193	227	203	207	199	145	87	47	50	174
GTGAAAAGTTCATCTCGCAC	231	241	350	431	274	275	462	286	315	406	381	460	249	272	358	436	482	137	193	427	370	212	228	396	445	242	332	373	337	309	34	433	332	483	509	408	342	628	399	367	379	391	273	204	79	314	184	444	340	241	259	385	1	14	12	2	8	4	21	291	89	517	219	325	216	414	195	299	265	345	480	304	390	482	97	125	358	237	157	510	220	340	326	277	403	373	337	391	416	250	247	411	188	230	169	69	137	171	323	339	341	416	383	347	237	529	525	430	302	415	340	282	330	402	134	136	262	506
ATGTTGAGCGTACCGGAGCG	361	393	410	408	396	337	546	374	529	470	471	600	286	346	501	514	628	249	284	457	344	88	63	468	532	291	418	464	592	468	53	448	368	416	499	420	402	580	584	505	418	494	535	288	140	495	302	482	427	361	480	486	93	550	462	293	383	440	607	436	88	693	332	470	332	612	264	274	262	402	556	338	393	538	208	240	472	419	258	820	372	574	487	293	574	509	454	575	674	216	246	590	626	631	373	145	164	101	615	436	390	441	378	225	169	653	445	350	388	508	386	403	462	270	221	158	246	483
ATTACGGAAGGTCACAATGC	355	358	353	393	255	288	447	283	363	374	364	493	262	284	348	409	482	173	188	348	329	123	200	417	403	216	337	326	275	207	43	336	290	413	475	328	295	595	458	353	353	444	311	182	116	333	229	505	386	328	325	449	56	468	339	196	246	361	501	381	79	536	282	263	236	517	208	272	215	352	416	287	299	441	128	109	293	250	141	582	273	380	351	330	503	366	373	470	459	225	242	500	286	315	327	109	257	234	511	328	336	408	330	396	242	504	302	277	310	399	410	349	403	340	133	55	150	292
GTGTTATTTTCTACCATCAT	536	567	893	1049	667	810	1055	717	938	695	738	1096	676	737	926	1022	1082	355	398	900	741	676	877	875	833	474	607	792	639	614	88	685	534	710	686	648	677	1102	748	616	664	683	680	403	189	743	461	866	717	534	594	896	9	46	20	20	33	32	51	940	245	1159	574	862	772	1141	423	565	505	619	769	621	612	1004	463	491	821	910	526	1319	603	881	616	530	1059	1009	961	857	910	894	904	978	776	831	1191	519	916	917	1217	768	702	770	629	253	157	1137	826	836	553	809	778	707	891	1220	505	245	493	948
TTTAAACGGACTGATGAGTC	186	217	357	383	278	323	481	142	186	374	406	523	185	219	483	507	521	157	191	467	418	201	209	420	420	209	394	411	412	333	29	224	177	373	342	237	265	442	302	218	362	454	285	148	97	308	181	432	364	254	342	380	7	70	300	210	59	111	472	347	86	663	303	348	240	554	208	178	234	319	435	227	234	440	116	122	371	352	175	634	126	196	357	303	530	307	333	482	446	308	278	476	334	337	430	191	292	254	551	379	354	436	327	441	287	538	247	231	352	369	301	315	378	194	84	117	338	402
GAGATAAGTAAATCTCGCCA	88	86	92	99	80	78	132	85	105	90	108	129	77	69	131	126	105	125	129	94	78	78	72	104	109	59	85	93	91	77	4	92	67	125	126	127	115	132	108	77	96	100	127	48	18	112	59	113	93	76	75	117	14	107	89	82	61	96	139	67	21	124	71	100	87	111	65	23	33	58	67	33	63	58	34	43	79	119	49	130	53	101	94	69	113	112	106	109	117	92	97	137	63	120	89	31	93	51	119	105	89	98	91	125	53	141	140	99	96	125	143	123	107	82	17	20	22	75
TTCGCTGACAAACCAGTCAT	472	474	377	406	330	331	455	331	429	360	392	491	219	252	299	330	431	242	343	393	370	266	303	418	421	275	330	397	384	263	34	410	316	498	486	466	440	553	454	395	376	403	323	190	90	386	240	474	387	281	337	368	43	346	316	212	206	265	430	395	79	496	307	320	282	504	172	207	258	262	377	340	341	392	107	153	310	297	225	601	293	476	267	279	442	447	416	482	525	288	321	484	290	327	322	149	318	321	399	404	334	423	399	392	263	555	511	505	285	422	340	379	399	217	148	36	133	300
CATTCAGCGTGGATTGCTGC	186	233	356	369	393	331	487	299	602	412	396	494	278	257	420	411	497	235	218	382	354	278	280	437	389	215	276	371	384	279	72	321	225	355	378	343	355	502	384	339	376	431	384	201	106	469	430	464	388	319	405	408	59	527	395	245	316	337	451	252	75	529	231	370	297	454	190	301	308	397	463	424	339	513	197	131	344	385	209	613	271	548	424	306	480	372	372	513	493	366	323	497	272	252	469	171	375	315	436	390	335	428	392	458	241	565	394	290	338	340	347	371	349	225	107	111	338	292
CTGCAGTTGGCGAAGGCCAT	312	412	621	639	570	607	861	440	571	657	602	722	442	450	635	757	805	234	278	623	553	415	457	660	721	361	530	589	622	546	74	644	447	721	772	815	699	952	658	463	592	667	595	369	182	572	366	723	616	444	589	653	87	666	693	344	426	547	736	463	117	712	366	588	435	700	299	437	386	502	675	513	590	708	186	216	514	581	346	853	401	617	598	510	832	539	539	652	700	520	547	664	476	508	907	358	775	488	647	662	544	652	525	626	456	872	681	587	443	612	537	569	651	539	155	159	305	644
TGCGATGTCTTTCAGGCCAC	175	195	365	368	331	313	451	264	312	425	417	489	236	273	403	483	469	152	146	405	340	168	229	416	385	209	363	347	461	331	46	289	268	345	408	466	356	485	363	272	362	392	385	207	90	342	199	455	378	282	359	402	76	352	394	269	281	397	463	317	77	447	256	328	316	488	177	161	173	224	312	331	230	335	155	163	335	342	205	583	188	314	363	273	483	316	330	415	418	307	276	424	292	329	423	177	452	366	474	325	324	391	343	398	263	542	372	287	310	331	303	309	361	249	73	74	96	261
CCATACGCTGCGCCGACTTC	94	105	89	109	154	179	230	123	171	103	105	190	116	137	79	100	205	63	76	101	83	78	101	156	155	90	101	98	143	108	19	122	104	91	74	117	112	193	134	156	73	119	186	102	41	153	109	147	145	184	141	197	19	127	90	42	90	120	216	116	28	125	50	136	155	235	108	138	137	121	165	135	195	209	58	54	86	150	63	220	113	143	70	62	222	140	122	99	69	143	142	232	97	101	75	38	112	146	160	125	125	115	116	120	99	213	164	137	36	75	130	132	161	132	75	31	47	125
GGTGCTTTTTAGTACTTCAT	157	157	299	321	240	260	335	211	299	332	333	379	208	207	348	375	390	102	124	266	267	238	183	272	398	190	283	310	293	252	30	287	215	291	297	287	345	381	323	286	249	290	257	157	57	276	160	349	338	274	289	336	39	324	286	161	217	246	376	241	47	350	150	276	229	346	142	169	166	236	266	181	200	271	86	77	220	196	122	359	204	317	267	243	396	260	279	331	342	298	275	349	274	285	348	149	221	203	492	328	313	331	315	343	176	436	340	292	218	287	257	273	297	237	134	82	155	228
ACGTAGGTCTGGTACTCTTC	209	230	8	12	39	46	424	122	158	14	8	419	152	140	2	4	525	198	192	9	11	6	0	360	331	176	45	56	29	50	40	341	252	10	13	12	27	551	373	276	7	12	21	9	92	309	211	9	9	22	14	394	29	231	7	3	7	2	450	306	83	16	5	34	24	472	185	246	230	11	23	25	26	376	53	60	15	16	14	453	127	173	9	18	406	315	319	2	11	18	20	426	262	227	33	14	32	36	345	325	274	2	6	52	31	466	212	216	7	0	35	46	325	115	66	6	5	298
GATAACCGGTACAACCGGGC	46	60	149	169	145	156	266	12	20	204	209	265	42	33	187	210	263	53	59	184	187	119	153	217	123	65	157	202	147	111	20	51	60	224	192	212	189	349	82	71	216	259	190	131	63	79	61	216	224	136	178	215	8	91	229	138	106	163	300	3	1	233	133	181	155	293	111	115	130	215	226	258	246	287	103	88	215	257	149	470	10	8	200	122	234	23	21	185	201	154	176	290	88	94	191	77	199	213	426	15	14	169	137	182	92	290	15	31	137	192	178	219	235	12	7	51	77	142
GTGGTCACGGCGAAGATAGC	143	171	369	384	317	259	434	221	265	327	320	435	182	193	346	369	422	164	152	343	271	231	236	369	421	214	289	354	388	283	52	286	237	351	378	355	288	475	316	232	309	415	396	192	91	320	216	439	369	244	284	368	2	17	16	11	7	12	13	334	74	442	260	339	264	464	166	250	256	384	420	275	278	454	90	104	238	227	114	424	258	349	438	343	515	334	288	429	411	304	282	428	241	215	356	129	179	168	403	331	288	351	292	113	52	509	297	285	254	375	344	307	355	262	51	63	105	243
ATCTGCATTACTTTCGTTAA	148	152	300	353	300	332	368	210	274	326	277	346	182	230	324	327	365	110	137	260	206	199	191	308	333	137	265	281	311	254	18	229	171	299	272	268	266	333	303	211	280	351	281	170	68	228	145	303	260	203	288	249	35	294	285	152	173	238	335	271	52	411	205	321	239	318	130	253	239	298	453	306	331	448	89	87	234	220	142	374	208	276	243	198	360	264	266	342	350	252	276	315	202	157	233	83	166	168	294	236	254	279	300	278	158	358	287	238	217	314	271	272	276	267	90	65	144	164
CCGATAAACATGCGAAATTC	210	224	478	538	315	311	708	285	379	360	418	709	338	415	303	300	781	106	132	356	322	114	95	529	147	83	37	58	199	152	54	292	227	138	163	258	204	774	339	272	106	134	250	148	121	274	162	165	141	241	286	507	66	443	118	71	220	267	729	303	74	479	235	295	236	571	293	110	153	231	334	295	396	514	73	98	77	150	99	684	171	256	136	78	690	289	285	119	174	132	154	618	236	309	542	191	435	387	813	285	248	432	385	460	305	712	99	106	107	128	12	25	512	611	169	31	86	679
TTTTGGGCTACCATTGCGCC	108	117	174	192	180	157	201	99	142	209	151	190	76	107	125	135	155	77	76	194	136	74	147	144	199	101	157	143	197	133	12	138	147	154	159	216	184	246	176	141	151	165	194	110	35	120	82	176	152	136	159	145	30	192	169	65	179	163	228	100	28	195	95	147	134	155	68	114	107	145	161	149	145	160	72	37	134	137	111	238	130	197	183	138	245	148	127	193	183	197	175	185	149	154	175	71	163	118	198	124	128	153	152	104	83	174	183	151	153	191	328	318	150	102	88	31	108	199
ACCACCTGCGCACCAAAATT	189	188	318	337	278	277	373	184	249	255	302	302	185	188	297	294	331	119	148	291	266	130	140	267	301	199	217	275	269	210	24	166	118	237	229	199	222	313	299	217	265	248	236	134	79	215	151	304	233	187	183	250	38	325	342	168	160	251	413	187	42	338	178	168	192	302	136	159	187	202	310	206	178	263	90	113	246	248	155	427	208	261	276	217	347	272	250	277	278	219	210	315	226	243	295	104	222	225	393	256	224	262	257	279	150	374	242	238	192	224	224	195	266	315	150	118	156	263
GTAGCGAAACTGCACAAATC	126	172	293	328	336	323	536	251	334	380	388	504	277	292	413	422	459	76	127	331	283	149	266	384	470	254	333	352	395	270	52	250	179	380	344	305	253	484	246	259	301	357	297	210	77	372	216	409	324	310	371	423	44	350	398	183	292	367	492	278	47	384	227	249	235	454	208	150	126	251	277	204	234	350	103	101	293	246	124	482	229	364	370	286	514	301	289	388	358	272	295	502	206	194	231	103	206	148	511	268	274	356	297	376	245	526	147	131	207	312	285	250	354	120	98	66	180	349
GAAACCATCACCTGTTGTCC	279	302	466	580	467	453	653	394	531	604	572	695	356	410	551	705	661	353	182	486	448	274	381	518	567	341	453	468	534	486	58	403	262	411	460	516	449	611	494	398	184	250	352	210	118	401	290	606	433	409	430	545	78	593	524	389	360	452	675	457	136	677	346	484	401	637	254	398	378	430	661	548	571	688	139	183	443	346	274	723	308	497	471	365	636	509	486	598	624	436	459	591	355	420	577	247	467	396	709	514	479	558	460	641	467	704	741	612	361	488	477	454	505	575	273	151	218	453
GACGTTCTTCATGCGCATTT	684	891	74	93	241	247	632	34	65	19	29	664	511	493	51	40	654	35	30	48	51	71	81	518	64	41	36	47	138	114	50	46	39	25	23	189	165	526	7	7	16	24	85	57	131	234	201	146	91	337	370	543	9	56	56	37	102	160	661	40	12	60	28	192	127	682	248	338	371	178	235	515	455	664	11	5	14	136	71	685	47	95	29	21	730	39	33	87	72	150	144	655	45	67	6	5	5	1	632	112	112	53	48	112	70	702	199	231	72	75	564	580	514	363	129	52	42	519
GTCATTTCAACAATGGCGGC	88	116	186	193	203	220	263	191	192	250	243	305	140	162	229	262	271	89	88	229	174	133	170	259	265	124	209	249	231	204	19	214	159	221	245	289	216	329	198	201	223	243	230	121	49	229	127	293	239	188	234	244	32	231	217	140	158	199	227	219	44	301	171	235	151	288	131	99	107	125	165	120	115	163	83	65	188	242	125	316	181	245	217	182	283	208	188	198	225	183	176	222	187	184	192	136	246	189	291	242	212	213	212	244	125	308	233	202	153	229	224	221	225	357	154	125	126	326
CGCTCGCGGCGTGAACGCGC	452	568	144	161	240	283	331	222	255	122	111	271	171	210	149	168	304	138	243	110	97	158	120	246	277	136	106	121	273	200	27	289	203	114	130	241	245	286	293	222	105	119	239	127	45	331	192	135	147	184	272	244	44	252	127	83	54	78	245	182	63	144	93	170	124	264	124	149	142	145	155	187	198	273	92	101	111	279	188	386	213	330	88	61	249	476	472	168	157	254	232	299	248	212	176	85	188	161	255	197	205	129	104	213	126	303	330	290	110	127	275	311	220	128	82	16	53	140
TCGGTAAAGGCGAAGAACAC	132	145	86	106	165	140	238	88	145	98	89	189	90	103	80	101	182	91	84	65	64	91	86	167	140	78	81	94	128	114	8	150	130	80	77	150	179	221	164	107	69	70	155	85	35	159	107	98	81	134	148	165	23	139	92	45	36	35	186	143	53	120	83	142	131	218	79	99	105	48	85	105	116	174	54	57	68	182	98	206	108	137	81	42	172	220	200	94	130	176	142	220	104	95	72	31	88	81	162	129	116	67	65	134	84	178	191	148	90	107	152	184	147	95	45	6	35	122
AAGAAGTTAGAGCCGATATC	228	228	251	255	290	303	409	277	333	341	314	493	228	245	294	352	489	144	203	350	331	239	308	379	440	238	228	226	302	263	29	330	229	255	281	403	379	438	495	382	345	337	437	278	84	398	259	400	325	302	378	405	47	320	326	178	99	127	401	353	75	392	226	267	253	443	162	193	221	248	308	356	352	384	201	165	369	362	208	731	257	365	243	234	489	398	450	387	360	342	332	464	151	189	204	69	243	157	255	410	342	299	282	271	247	521	436	368	227	307	285	365	355	336	129	98	219	365
TCAGATACTCCCGGAACGCC	130	114	167	235	251	239	266	224	257	292	230	291	162	194	218	236	310	101	114	209	197	142	147	262	258	160	200	254	245	198	21	233	177	290	279	250	272	366	252	153	208	230	222	114	55	234	164	357	262	176	239	292	39	232	234	140	161	234	296	179	36	289	180	213	208	289	139	142	142	175	221	178	211	226	76	80	162	148	112	305	171	218	218	192	295	265	244	246	279	205	213	291	273	225	360	169	340	247	325	205	201	257	193	241	155	320	221	177	178	230	203	198	200	162	56	66	77	181
TTTTACCGGACCGATCAGTT	12	13	53	43	46	64	298	13	11	33	37	273	9	7	43	43	268	19	16	38	29	21	29	231	19	8	15	18	24	16	15	15	11	17	43	46	39	358	37	17	21	37	33	20	56	20	22	42	31	23	29	250	5	20	44	23	6	5	329	23	8	41	34	42	24	299	102	8	14	21	27	45	51	166	50	48	72	46	36	438	14	15	35	31	270	12	9	22	23	27	44	268	15	18	36	18	73	45	323	21	18	30	18	59	37	352	5	13	33	52	63	49	204	0	1	1	7	125
TGCCCTTCACGGAACAGATC	102	109	143	126	134	163	219	123	136	172	124	170	86	73	119	145	168	78	85	107	103	66	73	100	159	74	107	117	151	130	22	113	108	134	140	159	146	181	152	115	103	133	143	82	44	119	86	162	125	113	128	143	21	138	146	65	104	110	189	118	22	147	89	122	85	128	58	62	56	76	105	103	86	117	46	51	138	89	68	196	66	129	114	79	143	127	133	150	142	119	107	181	141	140	153	75	163	160	210	86	106	125	112	125	55	186	117	108	88	125	106	123	137	94	56	37	95	111
CACCGCCATCAATGAATACA	167	155	225	278	114	117	383	236	270	343	313	437	194	235	395	404	422	131	129	272	248	78	96	371	297	162	214	243	51	56	43	258	197	244	248	57	84	372	317	244	261	308	96	60	94	256	170	309	309	97	120	316	56	305	269	180	45	70	448	268	64	341	162	161	96	356	175	237	254	262	386	95	109	396	97	143	297	75	43	484	213	249	264	202	380	289	305	262	293	158	153	392	296	281	408	140	188	153	446	319	286	315	257	240	143	467	232	224	226	270	187	152	301	232	104	80	170	345
CGGAACGGCAGCGTATACGT	178	198	253	359	249	259	342	247	293	247	277	311	186	238	276	343	412	128	126	236	216	140	175	244	275	187	205	276	288	284	34	223	139	211	250	215	198	293	337	230	252	320	243	164	70	251	131	314	206	238	205	283	42	337	293	161	148	218	288	257	68	315	192	246	183	325	131	162	175	252	312	210	199	275	85	72	195	175	120	268	225	317	261	220	298	277	272	309	308	241	220	320	284	221	210	93	181	231	341	256	236	319	274	268	148	332	210	153	185	237	226	243	217	226	98	46	169	173
AAAACGATAGTCGATGTTAT	107	171	261	289	186	192	284	156	199	253	243	261	146	163	160	232	251	116	116	252	211	187	180	225	251	155	230	252	254	221	16	205	128	244	220	226	211	261	244	175	250	271	213	163	62	200	136	313	250	161	199	237	22	198	218	161	106	102	236	186	51	302	153	148	162	258	141	118	138	162	213	80	114	218	40	45	152	144	89	322	123	217	183	149	265	208	148	224	252	186	159	235	158	203	374	123	293	233	232	223	186	221	193	172	107	288	243	205	163	271	236	226	228	296	136	69	146	230
GCAGAAGCGATGAACCCAAC	166	190	276	295	261	162	298	167	224	229	238	278	148	152	216	263	276	335	184	259	221	122	123	247	204	117	193	221	131	137	23	164	152	265	208	132	171	241	256	163	254	284	145	111	56	202	135	287	235	137	204	253	26	248	215	149	85	160	279	165	48	311	173	158	123	275	105	121	130	188	184	86	105	187	56	62	209	90	70	251	142	223	196	172	271	197	219	235	237	159	169	266	164	156	185	74	108	104	294	216	200	212	216	59	58	298	273	261	191	243	143	123	220	119	89	59	50	166
TCGTCAAAATCTCGGGAAAC	44	38	60	72	40	40	83	55	95	99	81	103	44	54	89	93	130	34	39	84	63	17	34	95	75	49	71	67	40	37	8	73	52	88	81	54	42	112	83	57	77	112	57	32	19	76	52	83	86	52	63	81	8	89	72	41	30	49	87	73	19	117	70	45	38	94	45	50	41	47	70	69	58	70	22	33	71	58	22	127	50	97	82	85	110	88	100	93	82	79	64	111	49	44	55	19	36	23	92	76	97	57	60	89	46	125	78	97	57	78	79	78	96	50	22	22	65	113
ATCCTGATAACAGGCTTTCG	230	281	414	446	364	413	507	316	393	501	448	521	255	301	388	505	523	178	158	498	363	294	377	413	501	239	368	384	438	383	36	254	228	329	355	398	344	465	434	347	486	482	445	245	100	365	248	509	409	384	380	434	33	386	396	229	318	433	545	341	79	633	276	387	281	506	207	164	183	190	312	223	223	304	137	116	322	310	221	591	254	377	394	327	513	383	362	465	467	369	338	485	338	421	524	197	499	418	538	431	392	490	386	473	254	583	392	324	385	377	397	359	419	306	145	122	221	344
GTGGTTTTATCGTTTTCTTC	7	4	6	15	23	24	571	2	6	6	5	489	1	4	5	4	500	2	3	2	5	10	21	397	3	1	1	5	5	5	25	7	7	13	14	19	23	685	1	7	14	5	18	12	67	9	10	20	32	38	49	451	0	1	0	0	0	0	14	3	0	2	3	8	4	401	180	30	24	5	3	16	17	376	24	25	15	13	11	798	2	6	5	1	497	16	15	8	12	3	0	472	3	2	20	1	5	9	524	2	2	10	8	11	6	537	0	1	1	5	8	7	416	13	3	1	2	475
CCCGCCATCAACGCTGTATC	190	210	358	388	336	303	447	237	336	415	319	407	225	207	360	388	402	107	120	339	306	237	211	324	394	231	272	364	371	310	57	281	232	313	314	344	296	447	333	287	356	357	370	198	99	300	192	452	359	296	331	382	54	322	371	214	256	306	463	317	68	482	219	325	247	445	168	300	303	428	507	342	374	448	112	105	264	257	162	538	249	338	326	244	438	319	349	324	402	307	236	402	382	388	635	296	542	473	476	328	328	388	329	344	204	487	294	261	257	367	275	316	358	379	170	66	121	354
GCGGTCCGAACAGACTTTGT	90	105	283	302	428	428	619	76	111	301	288	613	144	169	348	413	660	93	109	230	188	387	423	575	133	81	398	449	594	468	66	68	53	205	203	312	257	515	150	131	184	234	493	248	145	147	122	264	220	371	383	544	44	253	295	181	227	294	577	54	17	246	117	477	313	616	252	89	109	66	103	289	359	518	37	32	250	278	158	628	112	171	221	197	573	108	135	260	291	469	490	554	78	106	406	150	402	249	675	130	130	293	259	591	343	670	51	46	182	221	489	619	484	218	91	64	133	370
GGAATTAACCGCCCACCGCC	125	143	345	362	281	236	442	248	342	421	361	526	281	341	429	432	446	150	162	374	305	294	255	373	463	244	340	397	459	406	48	109	76	314	324	320	288	589	114	89	283	330	231	148	105	27	24	395	345	249	288	400	59	389	347	233	279	297	489	274	50	479	275	301	304	428	199	226	299	330	443	325	352	447	94	115	304	258	172	553	302	435	387	300	479	273	334	361	395	247	268	441	344	343	608	226	488	413	562	316	299	421	375	474	227	513	73	66	297	394	340	316	399	196	104	96	119	280
CCGATAGGCATCCTTTTTAT	195	184	378	478	368	419	494	292	359	423	416	519	253	297	427	502	489	175	163	369	341	260	228	419	472	242	375	415	422	398	37	330	262	453	456	499	454	557	337	333	334	480	426	237	105	330	197	510	407	307	347	427	40	410	381	188	271	322	502	347	90	535	299	330	306	530	212	304	230	382	446	374	367	441	143	131	334	346	183	542	267	398	425	335	501	357	395	455	484	391	358	483	392	448	517	202	399	365	640	345	365	456	380	406	211	563	426	332	287	392	314	357	335	230	96	116	165	366
GTTCTGCCACTTCGATTTCC	117	114	184	210	165	234	236	143	226	234	188	275	127	151	272	259	296	69	78	200	162	87	147	167	218	128	177	185	223	215	35	191	142	294	298	336	292	355	210	145	200	205	211	136	48	179	136	254	222	137	168	233	34	209	215	119	136	174	264	205	52	338	171	234	175	245	106	88	119	128	189	131	139	149	57	59	162	153	95	255	157	203	223	174	257	153	199	232	227	212	193	243	168	186	391	130	305	230	216	190	194	237	185	203	143	295	199	168	159	231	164	193	186	376	151	106	245	298
ATTGGGCTACTGGCACCAAT	147	143	240	273	192	233	280	201	218	235	225	302	177	160	202	249	288	116	133	229	191	125	230	279	271	127	216	239	251	240	26	241	147	227	235	278	263	313	267	200	247	239	260	150	45	201	134	287	242	204	228	260	36	260	268	149	137	143	318	237	47	334	155	208	172	279	120	129	177	193	211	146	166	274	91	98	175	182	113	310	151	253	258	143	295	218	197	279	303	193	228	283	191	184	198	80	163	93	259	241	204	217	267	327	130	336	252	250	218	317	270	313	237	156	60	74	137	251
CGGATACCTGACGAATGACG	184	211	382	356	360	350	484	295	335	471	462	541	239	368	429	555	602	162	171	400	403	211	240	471	512	257	336	411	428	381	49	310	236	502	425	460	370	519	477	314	438	461	431	228	120	390	190	529	422	318	349	438	57	417	403	251	293	333	527	392	110	644	329	366	343	600	199	217	256	383	422	374	396	479	100	125	274	245	148	531	262	390	418	328	500	377	414	511	486	342	386	538	290	349	499	179	278	256	584	390	373	386	393	465	250	588	412	391	345	422	357	348	386	254	110	96	212	296
TTGATTTGCCGCAGCACATC	119	143	189	273	244	275	250	291	444	244	257	305	127	153	231	231	289	122	111	243	198	166	170	216	303	144	211	272	291	253	15	231	179	287	305	310	286	325	320	260	257	281	270	193	46	209	169	315	300	237	248	247	50	256	243	103	165	234	306	218	57	401	226	265	226	309	106	110	100	139	173	188	198	197	109	109	230	265	127	379	275	475	229	204	320	235	226	374	323	235	233	281	232	222	322	115	264	251	381	233	196	290	239	325	198	290	247	218	188	278	267	315	224	177	112	87	150	140
TCCAGCAGAGTGAGGTAATG	198	212	507	569	456	490	700	301	373	571	573	712	316	360	599	665	649	238	308	552	460	329	367	592	513	305	405	488	494	472	68	390	339	633	611	512	532	729	455	382	532	591	537	291	137	505	331	740	526	442	467	575	59	451	529	334	335	458	660	406	82	747	358	439	426	661	265	291	275	383	375	333	327	465	155	134	416	433	229	803	297	389	583	415	734	533	435	561	674	490	457	664	323	346	608	191	340	390	744	446	421	567	518	647	308	755	270	268	411	613	474	509	548	293	141	164	355	532
TGTAATCGCGCCTGGGTAAC	266	279	600	667	521	522	667	345	460	654	565	704	460	451	611	679	655	204	199	579	455	223	307	565	657	350	539	509	535	449	47	435	297	502	550	493	478	655	525	439	580	665	570	321	161	440	299	677	555	424	435	564	91	559	535	339	438	593	662	425	129	680	368	448	399	664	251	341	337	432	590	391	417	625	227	223	460	518	259	900	355	463	480	426	713	525	473	678	623	443	481	674	526	583	737	291	629	458	986	446	415	548	481	468	301	739	475	457	389	537	421	468	497	313	190	145	289	412
GCGTCATTCCGGAGTTTATG	106	94	482	532	494	477	603	294	383	515	448	560	97	115	529	640	633	8	7	456	399	309	348	464	509	230	436	455	565	435	46	272	234	433	404	369	353	527	495	409	443	512	486	281	130	361	248	530	518	395	452	516	47	315	457	206	310	373	525	144	31	688	372	452	364	589	222	264	297	334	501	397	386	503	101	122	429	475	235	653	41	110	448	355	526	196	179	492	537	440	432	550	314	349	453	209	402	340	683	175	190	475	403	562	378	627	22	17	384	424	383	457	444	84	98	156	286	423
AGCGGATTGCCCATAAAAGT	221	289	452	512	156	168	616	299	371	467	471	565	299	328	462	511	605	183	172	461	323	16	13	468	501	237	347	452	183	257	57	357	286	455	507	204	192	640	425	301	436	457	175	96	127	337	241	558	436	207	253	531	59	423	468	331	132	166	592	464	89	641	354	174	112	594	226	210	307	342	435	120	108	465	128	170	339	240	183	693	269	413	435	293	592	421	408	522	551	95	109	555	314	348	540	221	137	97	570	390	402	508	422	111	81	631	464	364	384	445	320	328	465	297	155	98	257	400
GATATCAACCACCATAGAAC	0	3	4	9	147	129	488	5	9	18	9	514	3	8	16	7	625	1	0	4	3	272	670	394	8	2	10	2	11	5	40	0	0	1	0	58	185	421	3	2	4	6	98	73	95	6	6	2	1	44	119	450	1	19	4	1	13	37	550	4	1	1	5	249	195	446	248	5	2	0	0	0	3	335	0	0	9	68	43	570	3	4	4	0	543	12	12	13	14	321	457	466	1	1	0	1	39	6	462	16	26	1	6	193	94	611	0	6	3	4	5	6	322	0	1	0	0	370
TGTGGGCAGTTCATTTCTAC	146	115	205	231	210	165	215	165	205	237	234	265	145	133	177	219	251	74	83	195	169	144	175	220	213	118	164	202	228	180	29	194	137	258	246	246	251	331	226	203	222	253	213	140	59	197	95	280	201	139	170	244	38	228	220	105	162	206	305	149	37	273	114	168	186	251	106	104	127	174	247	120	143	203	87	77	189	184	107	351	145	173	222	163	259	191	191	244	285	198	206	240	137	153	195	74	180	127	208	174	154	226	220	246	165	294	170	159	146	217	183	241	199	144	76	61	95	164
GTCAGGATATCCTGCACCAT	7	5	3	9	14	19	200	5	16	7	10	201	13	10	24	17	233	6	5	11	14	8	7	195	18	7	1	18	29	9	17	9	3	6	6	26	13	137	9	10	13	12	24	7	49	10	6	11	9	32	21	199	4	6	15	4	16	38	210	15	1	49	14	39	25	234	96	1	1	1	1	0	2	56	3	2	2	33	24	307	10	11	9	7	245	8	22	17	20	7	14	258	4	5	22	6	14	20	220	10	10	13	14	10	5	210	5	0	7	10	47	61	154	10	5	11	6	165
GGCGATCATCATTACCTTTC	315	341	653	693	503	549	808	367	464	589	578	671	400	412	653	694	657	230	217	494	453	345	301	531	594	302	459	570	451	372	55	367	326	486	514	453	404	584	547	485	572	660	545	290	130	441	310	690	555	415	400	656	77	587	549	340	327	429	694	517	117	761	411	518	456	689	278	248	231	399	461	282	383	517	176	189	461	387	238	781	299	472	537	427	673	482	466	596	647	416	395	661	485	437	630	283	549	541	753	503	470	513	564	507	354	753	471	444	401	505	411	516	500	512	163	78	210	458
TCGCCTTTCCCTCACGGTAC	0	0	0	0	0	0	481	0	0	0	0	434	0	0	0	0	454	0	0	0	0	0	0	377	0	0	0	0	0	1	41	0	0	0	0	0	0	477	0	0	0	0	0	1	110	0	0	0	0	0	0	401	0	0	0	0	2	1	432	1	0	0	0	0	1	426	192	0	0	0	0	0	0	343	0	0	0	0	0	488	0	0	0	0	388	0	0	0	0	0	0	448	0	0	0	0	1	0	469	0	0	0	0	0	0	465	0	0	0	0	0	0	347	0	0	0	0	139
CCGCTGTCGTTCTCGACCAT	201	155	269	233	215	209	329	178	249	266	288	371	184	220	276	329	382	111	154	249	207	185	178	306	313	201	260	245	270	252	34	155	123	255	229	278	235	368	253	203	277	311	234	112	74	248	182	378	292	202	294	302	27	188	269	160	129	161	349	270	66	332	167	205	186	340	140	98	114	166	178	182	149	250	153	187	271	273	171	438	184	288	292	223	389	302	284	368	407	252	250	357	199	258	355	155	309	223	349	275	234	273	227	233	140	358	229	224	195	257	220	261	293	115	46	63	118	179
GTTGATGAAGTCCAGATACA	90	88	199	197	207	193	262	132	180	185	205	234	117	134	178	219	248	73	82	186	162	154	173	173	180	104	137	157	235	176	22	116	94	159	133	148	152	248	163	156	167	156	197	124	54	217	166	197	186	195	211	210	43	224	197	108	142	189	260	154	43	233	122	178	159	244	97	104	106	136	161	131	155	187	38	51	104	129	97	217	117	170	177	143	277	214	216	231	237	214	205	255	132	144	173	61	167	116	237	167	181	188	154	101	78	279	202	160	142	151	197	187	186	122	84	31	125	188
CGCCATCAAGAACACATACC	363	322	485	546	458	508	592	304	393	468	509	556	325	314	520	687	662	275	314	458	369	256	339	444	506	271	454	493	496	416	59	377	271	469	414	530	429	619	541	455	458	546	554	294	134	351	255	533	465	378	413	512	50	454	519	258	274	328	583	385	81	564	347	417	351	592	225	333	422	476	597	544	530	639	184	171	362	383	203	646	289	455	406	378	564	501	453	540	560	439	432	586	361	377	570	211	502	420	648	407	378	485	479	545	310	651	750	722	370	509	495	464	458	756	201	174	276	378
AGTACGCTCATCAGCAGCAT	239	216	461	413	292	240	514	307	415	493	365	490	170	244	379	388	421	156	141	381	336	293	354	392	421	220	356	441	212	191	42	320	248	410	391	204	216	451	360	297	337	369	229	131	84	320	190	441	385	162	238	363	63	438	407	220	163	271	478	231	47	336	216	286	200	462	182	230	212	332	434	187	162	397	101	109	294	154	97	546	202	345	408	299	473	355	345	452	431	329	311	453	319	320	378	161	145	123	451	380	305	381	383	229	74	521	412	379	236	309	262	273	354	431	184	121	505	337
CAGTTTTCATGTTTACGTGT	233	213	451	473	565	479	534	300	389	449	382	550	312	335	470	549	567	177	216	417	377	371	308	448	505	294	418	460	1007	1037	50	356	264	464	503	695	594	596	476	395	511	564	840	374	103	373	227	512	419	657	673	440	78	509	511	284	338	414	547	260	64	536	244	452	311	425	260	311	304	395	576	626	729	548	171	148	401	464	340	649	249	413	448	322	566	437	432	515	524	561	587	534	283	348	400	142	409	260	629	424	376	416	402	277	188	569	397	352	361	478	641	560	463	321	205	213	258	496
TTGCAGCAAGAATCTGACGC	162	174	350	390	301	345	438	284	320	359	369	472	269	300	469	463	554	128	150	344	308	211	281	365	480	219	362	437	481	345	38	331	199	370	422	392	334	470	369	297	359	342	357	236	100	346	220	437	385	292	365	363	59	374	366	217	258	339	460	311	86	480	251	347	279	470	194	134	149	183	216	160	187	225	109	101	262	281	151	478	0	1	1	1	2	389	403	453	518	379	338	492	313	352	328	155	313	310	525	340	318	444	374	460	275	521	307	270	312	374	315	313	360	288	188	162	280	558
TTGTTCCGCCTGGCTTCCGC	45	49	39	51	246	256	482	16	50	76	64	596	92	141	48	65	572	46	75	55	47	258	330	459	166	102	115	153	468	420	58	57	46	47	49	341	290	636	61	48	45	42	274	134	109	86	67	79	51	229	219	440	8	76	36	21	165	219	569	57	20	49	22	244	163	581	272	76	79	44	43	87	115	242	39	52	42	258	141	649	40	47	40	24	487	127	119	57	73	307	264	532	16	17	68	18	140	95	508	58	81	48	50	313	109	587	56	78	36	44	370	424	427	50	7	18	71	280
ACAGATGCTGACCAACGCGG	152	149	290	343	256	269	347	245	315	302	346	406	193	224	248	301	312	107	166	336	269	231	250	322	361	179	247	332	341	221	33	261	249	353	353	362	361	485	326	288	263	347	362	179	69	258	186	312	295	265	242	335	49	335	348	183	204	271	398	326	67	379	214	309	256	392	165	160	187	187	291	190	220	251	85	127	252	242	130	414	204	251	286	224	342	345	311	341	400	265	276	344	250	301	378	151	277	253	497	275	238	334	277	347	223	427	272	286	223	364	279	348	309	109	101	56	160	193
GATGAATCGCATTCCATTCG	12	16	78	81	232	237	312	1	0	1	2	284	0	0	20	20	229	2	1	14	12	37	40	211	0	1	6	13	430	392	26	0	0	18	19	3	14	278	4	2	24	30	133	83	51	0	0	1	2	0	1	242	1	2	41	30	112	148	297	30	8	143	62	503	368	286	101	139	158	218	242	207	169	234	0	2	0	0	0	356	0	1	7	3	265	6	2	21	15	236	228	257	3	3	225	121	253	173	339	1	0	32	17	125	89	280	0	0	3	4	11	18	209	9	0	2	0	159
GGCTCTGTTAGCTTCGGATT	302	275	601	623	529	538	654	361	526	599	608	712	502	565	629	725	716	252	256	596	527	338	342	572	835	416	511	611	616	553	72	571	407	636	600	670	589	715	668	558	595	595	592	314	153	601	329	772	600	477	492	672	110	740	597	394	355	492	775	545	129	825	417	608	437	764	278	353	340	417	577	514	495	607	224	266	481	539	276	758	359	511	536	400	666	514	515	686	738	542	489	764	478	452	440	206	405	307	700	522	471	617	562	612	365	785	883	691	434	582	505	421	537	981	491	322	432	517
CACCTGATCGCACGGTCGCC	97	110	112	154	103	157	178	82	108	104	154	145	88	127	137	179	187	35	70	133	118	85	63	115	146	99	107	115	143	111	16	117	100	117	127	121	108	188	133	115	125	158	153	90	24	104	69	142	142	96	112	148	28	125	133	92	86	123	174	94	43	182	108	107	108	169	64	69	66	89	132	94	90	131	42	70	131	96	76	183	102	129	128	90	128	119	117	175	158	97	108	159	197	198	240	136	203	212	208	151	113	152	125	150	85	187	150	118	102	142	115	135	128	114	54	24	69	131
GTACAACCTGACAACAGAAC	55	98	115	151	105	130	159	99	175	182	161	197	126	111	149	181	180	51	65	143	106	74	84	144	158	78	172	193	119	140	11	62	45	43	48	27	37	170	131	108	138	160	137	87	39	101	63	188	168	108	106	153	31	160	155	117	90	107	197	120	35	159	117	141	101	180	62	99	98	137	191	153	151	196	34	50	94	102	62	187	86	120	157	125	216	124	132	164	147	117	87	187	132	117	119	67	82	120	192	122	105	169	191	146	83	207	145	116	105	166	121	109	129	73	59	21	66	97
GCCTGGCTTGATATTGAGAT	119	120	214	250	217	269	263	155	179	242	230	292	170	185	258	277	311	89	118	212	213	140	145	227	307	139	209	240	226	192	32	191	142	215	232	253	218	330	208	161	262	262	239	137	71	178	132	272	227	182	177	248	30	195	230	145	153	170	275	182	39	219	130	182	156	268	96	168	181	251	286	217	238	297	86	68	174	163	132	287	137	199	217	159	268	214	210	222	277	185	205	304	178	134	170	94	150	146	295	170	168	225	198	240	130	295	262	273	198	259	193	195	213	152	59	60	81	212
TAACGGAAGAGTACGCCGTC	130	136	220	276	194	230	316	203	264	291	270	371	138	151	300	332	344	108	91	248	253	193	164	288	255	158	193	295	285	253	20	221	190	293	299	317	269	379	264	223	248	305	234	188	61	224	142	337	282	213	239	297	53	322	293	172	189	194	332	252	58	353	199	277	214	355	149	193	192	266	388	272	239	387	83	115	283	303	134	450	169	226	272	226	346	231	264	321	307	223	224	322	182	217	285	141	252	262	348	228	239	271	248	287	208	342	94	68	210	294	182	271	259	224	111	97	77	256
TCATGGGGAAAGATCACATC	69	68	213	221	188	196	317	97	116	279	243	395	102	164	279	309	388	96	116	207	187	179	201	288	101	66	193	174	271	223	27	78	73	180	214	315	246	411	101	66	182	222	249	172	70	133	83	225	211	195	239	351	37	203	217	154	155	258	347	170	42	293	148	269	194	322	157	164	173	144	227	149	181	284	60	48	199	201	148	390	84	113	227	186	402	255	285	236	257	245	217	296	79	90	300	124	230	234	415	134	134	258	227	318	158	400	87	89	163	207	282	327	253	59	62	44	70	155
ACTCGCGCCTGGTAACGAAC	78	116	199	195	147	165	214	184	210	198	155	247	117	135	159	200	256	92	85	199	187	137	128	215	225	105	165	188	221	185	21	196	168	241	236	226	216	294	203	146	206	211	262	131	52	183	90	241	179	155	161	197	30	196	204	116	143	152	259	175	39	298	116	183	189	248	90	197	173	263	290	269	289	313	63	82	145	156	116	271	133	171	172	136	203	216	198	225	262	159	199	231	164	187	225	74	246	171	306	177	170	201	185	242	119	256	149	161	176	156	164	172	176	95	25	28	65	119
CAGACCGGCATTGCAAACGG	192	202	387	397	335	334	446	267	363	362	369	464	171	235	319	372	451	156	207	323	299	256	271	378	402	190	279	308	365	348	34	312	150	311	325	347	294	434	329	264	316	321	387	196	110	207	214	368	302	221	261	360	52	374	322	201	307	364	370	288	54	434	265	337	276	443	157	264	286	409	512	435	428	457	113	146	304	282	183	474	237	311	269	243	402	302	286	373	375	262	279	404	307	299	358	158	315	259	561	281	259	352	279	316	175	510	283	326	263	289	294	298	323	117	65	25	29	223
TTCGTCAATCTGCGCCCAGG	287	278	658	708	648	724	773	460	656	756	720	789	403	375	568	682	804	289	258	718	605	487	478	676	724	391	556	642	692	555	64	426	316	516	527	556	454	676	615	473	639	707	740	374	165	551	357	799	666	558	597	621	96	613	679	378	501	711	846	556	140	908	429	688	488	761	349	433	483	630	838	595	643	805	169	205	509	518	342	851	417	612	603	531	809	604	610	674	758	587	534	756	521	505	791	263	649	454	845	572	547	678	598	640	413	900	379	372	501	653	562	593	626	732	209	261	517	825
TGAAAATGAGATGATTTTCG	107	150	219	255	233	205	291	161	227	239	227	246	160	180	220	243	314	77	103	216	169	157	152	212	278	127	224	205	245	194	16	234	191	303	349	300	273	394	256	178	242	299	271	170	51	185	127	258	253	181	169	226	21	263	224	141	136	163	300	260	68	295	184	268	204	298	119	100	110	162	235	196	177	246	43	68	209	205	126	331	169	230	236	165	294	218	245	254	283	250	206	296	111	133	129	70	96	134	189	203	193	247	222	273	150	283	257	244	207	255	199	281	261	235	111	50	83	244
TGATGACGGCGGACATCCAC	204	217	397	395	389	421	497	264	285	415	333	500	178	267	336	382	452	163	202	367	314	298	233	430	420	245	383	360	493	310	53	252	185	388	333	355	316	438	403	364	382	411	418	218	108	307	262	514	359	332	344	439	71	385	365	221	237	309	493	369	90	511	288	359	270	519	190	209	196	316	353	328	277	378	176	174	316	345	183	621	252	359	360	329	526	352	341	480	426	306	310	430	256	257	398	138	292	348	479	354	344	371	345	457	238	550	338	309	336	398	356	364	359	148	49	47	204	272
AAAGTCTTGTTCATCGAAAT	0	0	0	0	0	0	599	0	0	0	0	541	0	0	0	0	552	0	0	0	0	0	0	387	0	0	0	0	0	0	39	0	0	0	0	0	0	602	0	1	0	0	0	0	91	0	0	0	0	0	0	442	0	0	0	0	0	0	12	1	0	0	0	0	0	492	241	0	0	0	0	0	1	478	0	0	0	0	0	625	0	0	0	0	485	0	0	0	0	0	0	449	0	0	0	0	1	0	508	0	0	0	0	0	0	595	0	0	0	0	0	0	430	0	0	0	0	370
ACTCTTGTGGAAGCAAAACC	114	91	160	196	178	139	164	138	143	160	177	207	96	120	160	227	234	73	74	162	142	110	123	182	193	111	122	137	181	157	12	175	109	180	178	229	215	244	153	140	148	189	159	102	41	117	82	195	173	117	123	189	0	9	6	6	2	1	4	151	31	215	131	181	116	227	74	90	77	110	164	124	115	126	51	61	157	134	105	260	111	151	164	129	213	173	152	210	200	167	140	210	97	84	94	36	71	78	124	152	151	163	185	200	102	228	164	135	136	174	188	154	156	94	52	38	80	86
TATCAGCATCGGAACTTAAC	456	524	772	808	511	393	417	322	451	659	694	424	148	182	624	775	431	154	225	566	486	264	207	337	773	372	788	928	645	584	21	364	325	623	600	441	507	418	537	445	751	880	552	279	84	572	344	1076	792	468	440	379	80	651	566	340	427	428	479	464	119	972	469	320	184	402	184	231	244	422	553	371	379	400	332	316	741	768	325	517	391	528	579	451	491	670	545	746	713	366	363	424	108	133	25	8	67	53	417	398	371	620	492	298	73	467	727	687	452	596	261	372	361	128	101	59	98	223
GGCTGCCGCCAATAGCAATA	59	66	97	90	93	95	117	38	62	67	49	82	14	10	24	32	46	29	29	60	52	98	113	58	74	38	46	63	88	53	4	58	35	66	88	73	88	104	95	65	64	82	68	51	18	48	39	89	58	49	58	74	6	48	69	52	59	71	97	29	13	61	18	37	32	48	46	59	55	93	106	78	73	93	13	19	29	24	26	37	25	42	45	47	65	30	31	38	59	46	34	41	8	10	12	3	0	0	21	69	81	72	81	110	65	99	106	63	71	76	812	807	95	31	16	21	17	60
GCCGCATTGGCTACCCACAT	141	182	460	464	482	451	611	348	435	468	489	565	426	491	555	603	756	186	205	535	425	341	381	526	480	251	334	358	558	455	81	429	312	508	556	496	539	758	268	197	327	381	489	271	145	409	230	671	496	408	432	569	46	395	474	263	311	416	657	409	100	681	341	437	373	628	270	326	377	584	546	539	566	679	155	200	466	422	235	739	278	412	384	286	621	418	404	436	550	420	481	586	258	272	484	274	396	381	583	422	339	518	449	498	301	614	367	291	373	428	406	452	459	299	141	123	197	454
GTGGGTCAGGCATGGGTTGC	174	157	355	366	284	358	457	244	337	372	383	491	209	226	306	361	387	166	147	361	310	250	278	398	374	191	289	337	353	273	43	249	181	327	309	288	268	396	357	310	369	446	369	209	93	304	200	456	392	247	284	379	0	11	23	10	13	15	21	314	65	463	244	309	291	408	177	187	175	251	307	241	256	331	102	125	320	295	161	528	225	323	346	258	444	413	398	439	471	325	272	492	246	197	208	86	165	138	405	320	307	388	375	363	213	527	352	325	278	337	332	269	322	217	85	83	118	279
ATAATCATCGGCTCCGATTC	184	226	379	424	351	428	511	259	348	374	302	474	277	254	424	427	466	194	224	357	316	261	261	324	440	258	277	300	401	324	40	342	265	449	484	484	463	506	430	290	362	458	470	249	60	336	200	470	343	317	340	382	39	388	346	233	214	304	443	389	72	432	246	351	314	438	192	209	185	231	338	327	294	328	69	109	267	305	185	483	259	382	399	210	515	341	363	369	374	351	278	369	374	352	425	179	436	379	594	370	308	354	324	314	237	477	404	318	263	353	398	347	374	324	88	89	166	285
AATCGATGAGGAAATAAATC	71	77	121	127	107	107	180	110	136	155	162	176	50	43	86	94	139	46	55	105	92	96	137	154	149	100	120	159	86	85	7	98	68	138	166	170	208	257	207	144	129	169	169	101	55	94	63	114	110	101	118	156	16	137	136	94	119	156	199	60	21	145	89	116	102	149	100	79	55	111	134	94	145	139	23	28	96	106	48	186	71	88	126	114	160	150	135	131	173	182	125	163	118	87	261	90	218	198	156	90	81	117	100	154	76	202	35	40	94	110	373	352	173	141	51	34	102	140
GAAACCTTTCGCCAAATGAC	376	373	327	372	286	376	452	259	339	344	318	404	460	440	331	412	453	137	112	340	271	190	198	330	455	206	304	322	417	321	38	255	221	387	412	385	351	464	362	289	298	385	356	148	78	307	205	435	347	291	311	369	53	404	327	196	244	291	415	250	50	361	229	266	151	334	150	238	283	305	355	340	287	348	124	144	306	371	202	533	231	331	332	265	428	314	306	292	373	270	207	363	382	367	383	117	359	296	449	324	303	313	339	384	190	472	310	322	269	331	250	245	260	214	125	75	157	310
ATCCCATAAAAAGAGATTTT	69	94	163	172	121	182	200	129	178	219	216	223	118	148	187	207	249	73	74	142	158	128	128	172	205	107	169	198	190	172	10	185	138	232	204	247	223	305	233	179	201	202	196	124	27	178	108	206	173	135	146	205	11	214	175	133	112	139	234	117	33	215	108	188	136	163	91	64	79	67	103	84	59	111	45	49	156	175	97	248	141	218	214	147	249	159	184	227	235	168	162	197	196	236	176	78	142	147	270	189	199	206	167	206	112	279	166	152	123	177	166	126	174	111	34	56	140	154
AGCACATCAAGGCCGAGAAT	47	58	110	145	124	118	183	96	116	169	135	179	86	77	122	176	197	38	50	150	106	83	105	155	149	71	119	115	138	103	16	126	82	171	143	147	153	226	122	79	114	168	147	80	30	110	62	136	111	88	100	156	17	120	172	85	93	145	186	104	28	223	82	133	128	197	68	81	63	133	142	88	118	138	40	53	118	108	47	195	79	145	109	98	162	89	87	140	136	125	106	159	98	47	108	39	119	136	182	120	92	149	97	117	60	168	85	72	124	115	71	114	119	30	33	21	41	99
TGGCCGCGATAAGTACGAGT	0	0	0	0	0	0	17	0	0	0	0	34	0	0	0	0	20	0	0	0	0	0	0	30	0	0	0	0	0	0	0	0	0	0	0	0	0	21	0	0	0	0	0	0	6	0	0	0	0	0	0	30	0	0	0	0	0	0	6	0	0	0	0	0	0	28	49	0	0	0	0	0	0	11	0	0	0	1	0	24	0	0	0	0	19	0	0	0	0	0	0	31	0	0	0	0	0	0	42	0	0	0	0	0	0	56	0	0	0	0	0	0	29	0	0	0	0	8
CGATAATCTTTGTCGAGTCC	174	189	306	355	371	368	458	296	409	433	405	533	230	259	343	361	435	162	222	374	319	205	217	367	362	228	302	321	409	291	37	305	246	414	367	370	368	456	423	331	420	412	457	258	115	281	204	435	372	226	253	349	74	459	387	244	243	335	468	355	90	555	262	370	303	433	197	190	206	266	363	346	306	350	110	164	276	329	226	510	229	329	350	318	482	329	293	376	414	361	360	423	352	344	539	203	429	409	511	334	271	341	298	393	256	507	319	372	251	325	342	340	316	254	82	77	122	312
TGAACAGTTCTGGGAGAATG	205	164	315	359	310	316	431	282	308	340	307	341	204	252	348	377	387	118	140	338	268	241	238	319	292	181	258	316	318	288	28	236	193	338	369	353	324	400	327	250	324	353	323	215	92	270	179	374	288	237	293	338	47	305	297	199	231	308	356	275	85	383	223	314	205	357	158	184	187	230	275	188	176	298	135	135	323	292	178	529	214	233	219	222	296	322	297	376	366	290	279	343	162	167	217	95	140	123	260	250	252	340	289	269	138	380	291	233	228	289	281	288	315	471	136	123	253	373
TTTGCCTTTTTCGGCAAAAT	59	39	83	110	90	103	107	81	100	81	90	107	73	67	78	99	124	18	39	73	67	54	62	72	98	55	78	70	95	90	5	109	82	137	131	126	90	149	106	90	97	137	84	56	22	69	46	73	84	74	82	70	14	84	52	53	48	73	81	97	22	116	60	82	49	98	43	41	36	56	74	81	51	92	22	14	74	76	33	142	82	82	106	79	111	90	75	101	91	96	83	100	48	74	62	18	28	34	73	74	88	88	83	115	61	113	73	51	59	86	109	81	75	53	24	24	54	66
TTATTGCTCATCGAAAGCAA	85	76	96	97	117	94	106	66	128	124	77	114	60	54	83	86	100	46	57	89	86	119	89	91	109	74	99	79	106	109	7	118	105	103	110	140	127	138	145	110	87	108	88	57	21	110	81	100	89	75	81	81	21	140	108	46	101	98	118	75	21	78	62	97	75	101	56	50	56	70	95	93	85	105	23	29	66	79	50	93	60	102	73	63	119	98	87	77	91	80	64	93	91	74	144	56	131	53	112	99	79	119	114	145	52	137	146	128	91	110	168	199	94	52	31	26	48	65
GGGTTGTTCAGAGTATTAAT	120	180	261	264	186	247	307	143	221	244	245	263	122	152	181	208	208	89	98	194	175	143	157	230	265	149	193	225	250	206	24	111	118	188	157	226	140	216	202	163	208	245	210	134	51	160	110	246	205	152	208	232	34	201	196	121	118	171	240	178	43	275	136	215	174	255	99	119	118	180	219	156	188	202	74	76	166	178	93	280	132	202	180	159	270	243	228	261	268	211	231	251	148	138	165	75	136	169	269	176	186	247	179	227	143	318	248	204	183	198	130	216	205	166	53	35	110	191
GCCAGTAGCAGGCAGAAAGT	96	90	212	261	267	221	343	140	208	242	238	272	133	107	210	250	286	74	79	215	174	151	157	242	269	111	238	179	284	210	18	174	133	203	217	224	180	289	180	150	179	249	252	143	54	196	123	242	147	204	214	256	28	240	188	133	147	170	308	158	29	253	132	243	152	251	118	174	194	231	226	361	401	312	95	76	183	218	124	369	115	195	240	189	305	161	186	239	209	217	243	268	97	108	130	36	113	122	223	203	169	219	189	262	160	303	163	146	177	257	225	217	224	98	55	35	48	185
CATATCTTTAGCGGATTCAT	626	770	418	464	330	407	481	425	484	499	457	541	300	337	349	481	430	155	195	397	387	240	233	420	471	255	338	377	310	287	29	420	269	397	377	380	298	493	689	506	387	419	399	218	79	391	240	451	370	273	303	381	56	441	446	236	274	389	463	342	78	572	303	333	258	454	193	364	387	354	465	306	342	499	136	151	377	298	182	605	384	491	444	339	531	453	431	459	491	299	297	445	561	548	521	204	549	348	503	394	346	456	391	385	291	544	1080	969	330	446	393	348	331	385	138	98	290	365
AAACTGCGCGTGCATATCCC	218	214	504	520	460	504	654	314	409	498	516	576	302	285	503	540	715	157	178	409	348	230	271	483	481	292	348	415	413	400	59	367	276	446	414	468	395	508	459	306	485	541	434	271	138	478	267	558	425	421	466	526	67	527	491	277	286	327	592	365	82	652	289	414	330	643	229	242	250	345	471	382	307	414	122	135	331	356	237	618	290	404	402	317	638	396	396	422	508	385	355	494	306	318	357	125	281	209	517	437	359	476	400	334	236	616	536	436	289	455	416	423	466	318	117	104	155	363
TCAGTTCACGGCGCAGATCC	0	6	5	10	19	5	200	1	2	7	4	178	0	2	1	6	137	0	1	2	1	4	2	110	3	3	7	7	5	13	14	3	2	2	4	4	2	149	7	4	9	6	6	7	40	3	2	6	1	4	4	138	0	4	16	2	3	7	171	3	0	0	2	1	1	150	58	5	0	2	0	0	0	59	1	4	9	20	10	211	2	9	1	9	166	12	2	17	16	16	8	138	3	2	5	0	6	3	95	3	3	3	0	5	2	136	96	97	105	136	154	145	112	55	0	1	9	62
GCGCCCTGGATGTATTTACC	85	115	288	262	315	355	499	179	259	281	249	475	235	273	299	320	478	131	145	276	217	130	132	398	267	144	206	248	325	241	58	240	152	258	248	317	337	465	217	158	215	228	345	221	92	262	191	303	205	221	259	392	47	355	292	209	277	358	514	210	60	320	148	349	271	468	202	165	192	247	281	574	588	580	66	69	219	307	185	477	140	234	224	217	471	243	212	247	287	251	261	394	158	132	296	118	231	158	468	232	226	222	209	394	355	499	384	357	178	238	232	297	351	380	199	164	178	540
TTGTTTGGTATTCAGTTGAT	244	236	465	481	474	482	553	353	425	554	490	557	279	346	456	573	528	202	175	489	392	251	369	459	520	255	396	477	571	428	54	373	315	451	490	496	424	548	405	404	452	564	483	279	94	411	284	549	481	358	454	428	77	440	493	234	314	437	556	375	94	545	306	460	371	489	224	194	209	328	348	338	325	372	184	175	386	375	262	669	281	409	427	380	552	358	437	447	502	381	378	494	358	384	493	150	423	341	548	452	414	521	507	542	332	593	601	524	369	435	447	444	452	279	133	134	242	308
TCGAATATTTCTGGTGACTC	125	117	191	290	217	310	582	72	90	234	244	550	81	132	291	285	683	116	122	260	252	133	147	498	110	75	112	124	187	117	36	149	136	168	164	316	249	580	163	123	190	213	284	135	123	344	226	244	219	228	235	488	31	202	248	177	72	94	595	190	55	174	95	160	103	510	260	137	139	240	274	153	144	501	58	59	176	211	138	677	49	109	226	145	552	235	272	254	230	229	193	517	119	160	305	123	257	190	622	185	181	232	216	244	133	613	258	267	204	257	74	90	435	177	39	113	101	365
GCTGACCTGGTAATGAATAT	404	417	355	340	344	310	433	252	294	289	262	408	223	230	334	406	410	121	134	262	255	170	241	311	369	202	265	313	314	263	30	274	230	305	310	317	305	450	367	279	344	390	379	202	101	273	195	415	294	266	320	357	38	318	317	189	206	288	435	289	76	480	250	404	298	429	166	219	234	271	335	241	289	356	109	91	307	208	163	427	222	327	355	257	477	431	442	385	417	306	306	413	342	361	825	358	467	429	571	324	279	325	305	312	233	459	353	387	177	288	266	259	313	1033	361	274	593	485
TAAGTCGGGGAAAAAACGCA	81	88	162	159	148	166	191	100	158	121	178	202	94	91	137	155	180	77	72	147	131	59	110	140	209	104	170	179	151	160	14	155	98	167	159	194	168	208	167	112	141	206	165	84	34	143	97	215	161	110	200	175	16	150	120	73	80	139	199	165	46	231	143	218	181	250	61	153	134	180	253	235	227	259	48	51	163	174	71	265	110	154	137	113	192	171	159	171	188	162	142	182	122	136	181	63	140	122	224	133	165	156	140	152	107	228	170	126	97	170	140	111	159	138	40	35	67	153
TTGCGATGTCCAGCTTTTCC	6	6	19	17	15	7	171	10	14	32	18	144	17	10	22	35	129	7	14	25	20	10	12	131	28	12	19	15	18	12	18	49	27	49	62	40	51	252	14	20	35	25	24	20	37	12	3	21	16	12	14	180	3	21	30	11	18	21	118	64	12	100	57	63	80	280	324	5	18	4	20	5	16	65	5	6	19	19	10	191	37	45	71	60	157	29	45	39	55	42	23	222	239	235	1187	463	705	644	578	13	21	30	21	23	34	300	29	19	28	34	33	30	130	2657	864	570	1139	471
AGCCACTGGGTGTCATCGTC	429	478	530	586	545	486	666	480	659	506	537	703	284	346	564	659	710	247	209	494	444	301	291	543	684	346	488	586	564	475	43	628	531	652	662	641	575	786	750	593	594	690	569	328	139	598	382	649	569	355	476	561	119	727	469	313	373	558	690	544	166	835	305	576	447	694	277	357	345	483	510	475	499	538	264	245	599	548	345	862	405	585	475	415	692	628	666	724	695	567	481	671	277	326	430	184	343	269	674	554	568	625	504	423	283	789	575	567	446	553	460	480	519	493	182	135	312	473
CAATCAGTGCGCATAAAATA	186	219	440	474	388	439	499	270	313	490	419	509	222	273	440	488	517	187	184	370	337	307	364	424	501	219	414	476	511	375	45	289	219	466	366	479	388	515	321	282	397	435	428	235	106	305	166	453	402	289	317	403	41	418	447	252	309	413	511	335	79	526	344	389	356	466	213	273	295	354	453	364	359	443	112	115	422	372	208	535	224	310	444	353	545	407	362	438	445	360	402	477	271	257	347	166	291	233	506	351	344	456	419	535	305	576	218	203	318	387	399	415	391	207	78	49	193	315
GCCTTCATACTTGTCCCGAA	79	71	140	154	115	125	193	134	149	169	160	199	96	70	148	170	171	62	74	174	151	98	135	192	194	111	156	167	179	155	19	124	116	163	166	127	169	219	174	145	143	162	151	110	45	157	89	230	177	124	163	193	24	151	177	119	94	152	197	159	40	166	103	184	115	185	83	96	104	120	158	129	109	188	42	57	138	157	80	246	113	167	153	131	196	157	171	201	238	136	158	204	74	95	127	58	131	115	109	148	128	152	170	151	105	223	129	125	101	132	119	116	155	113	41	69	40	80
GCATCATTCAGGATCAACAC	53	63	172	190	154	189	235	118	118	163	125	193	86	113	165	206	184	74	67	144	130	98	106	138	173	73	141	133	157	144	22	98	96	167	164	159	178	216	73	68	108	121	162	74	36	116	80	177	149	98	125	157	19	139	150	80	102	118	189	103	27	201	89	170	117	184	74	87	85	109	182	100	112	156	37	30	121	131	75	213	89	139	147	114	164	163	137	186	245	171	153	187	77	88	128	65	110	128	173	104	120	163	116	151	112	185	92	87	94	106	156	132	167	86	49	33	60	120
AATCACCGCGTCGTATTTAC	0	0	0	1	1	3	263	0	1	0	0	207	0	1	0	0	315	0	0	0	0	0	2	235	0	0	0	0	1	1	16	0	0	0	0	0	0	320	0	0	0	1	1	0	51	0	1	0	0	1	1	244	0	0	0	0	2	1	236	0	0	0	0	1	1	319	127	5	1	0	0	0	4	266	7	2	1	4	0	322	0	0	1	0	215	0	1	0	0	2	2	314	0	0	5	1	1	0	236	0	0	0	0	0	1	272	2	0	0	2	7	3	241	1	0	0	0	102
GAAACGCGACTTAAACCGCT	268	304	474	594	434	522	600	371	451	503	484	602	338	370	498	531	651	205	209	417	355	324	329	457	495	253	391	447	487	434	40	412	259	438	439	392	415	568	449	387	482	534	483	273	112	403	261	601	430	360	430	480	74	538	498	288	356	423	629	388	99	750	346	469	411	591	236	259	245	330	427	392	327	459	134	153	424	383	276	674	367	572	468	380	630	406	425	460	501	340	332	522	478	503	673	216	519	391	668	450	435	477	421	224	173	675	460	424	418	483	362	386	399	337	141	46	237	418
GCTGCGAAGTTTGCGCTGCC	45	50	118	140	121	108	158	74	78	139	119	197	54	85	140	165	165	40	51	135	144	66	62	147	196	97	129	133	191	136	17	66	84	159	184	130	141	227	87	61	134	180	163	83	40	72	56	192	154	101	156	176	12	89	161	61	102	120	168	98	25	167	86	125	105	157	67	77	53	79	115	77	77	121	22	26	84	101	67	169	24	69	131	104	163	102	119	183	188	136	124	179	99	80	106	38	102	81	168	91	97	147	155	155	114	196	55	52	93	140	104	147	135	66	46	52	63	123
GCTGCCACAGCCACTCAGCA	234	197	333	344	307	349	353	215	327	323	335	449	180	242	366	465	490	123	125	295	260	157	199	340	375	191	262	294	319	287	44	224	177	284	302	316	286	328	348	278	330	351	366	184	107	284	203	356	330	245	264	329	60	368	309	194	194	300	426	286	92	468	229	380	253	407	165	174	156	237	292	237	215	284	116	124	317	348	189	584	200	316	313	236	375	325	325	410	361	338	268	451	222	232	232	113	198	156	373	319	294	371	307	355	229	498	7	5	272	324	333	350	285	407	102	88	168	355
TACGACAGCACATGCAGCCC	208	223	422	447	405	385	537	288	380	443	429	511	259	297	413	420	501	193	164	371	394	233	253	500	516	229	398	444	454	397	69	410	268	482	488	463	418	578	378	331	450	502	464	261	123	350	247	532	458	354	339	437	62	380	383	210	247	337	478	360	91	584	335	453	355	601	243	229	210	332	412	301	323	413	196	187	422	473	250	682	230	301	346	249	486	406	470	460	560	329	351	528	304	362	433	210	503	386	527	394	382	458	424	476	199	603	387	395	284	463	419	371	405	474	119	129	249	446
TGGGGACCTCACCCTTACCA	0	0	0	0	1	0	154	0	0	1	0	159	0	0	0	1	148	0	0	0	0	0	0	105	0	0	0	1	1	0	15	0	0	1	1	0	0	168	0	0	2	1	0	0	29	0	0	2	4	0	0	109	0	0	2	1	0	0	156	0	0	0	0	0	0	117	48	0	0	0	0	0	1	146	0	0	4	0	0	188	0	0	0	0	155	0	0	0	1	0	0	128	0	0	1	0	0	0	129	0	0	0	0	0	0	161	0	0	0	0	0	0	96	0	0	0	1	120
GGGTCGCAATCTAACAGAAT	96	105	332	362	264	304	404	170	209	409	406	406	171	203	390	427	418	129	129	298	321	189	201	367	295	162	320	311	362	267	55	179	124	280	301	301	250	364	239	158	346	377	338	174	94	275	161	347	329	227	233	340	28	210	339	204	209	286	372	243	43	436	208	319	208	340	155	203	213	209	348	260	232	326	106	125	303	339	151	483	132	196	297	220	377	324	303	368	366	326	245	440	130	146	257	109	291	173	366	256	258	347	324	401	176	441	118	128	206	293	226	219	305	93	27	55	145	175
GATCTTCCGGCGGTTTAAAA	118	138	209	257	183	181	269	178	183	187	168	256	131	154	197	262	248	76	109	184	144	106	152	201	237	119	155	166	214	181	16	133	112	153	202	154	155	181	245	193	225	228	237	126	40	176	115	242	175	144	169	180	25	231	233	140	152	208	251	202	37	301	189	168	145	256	111	136	151	162	187	166	143	228	42	59	153	173	105	292	131	192	185	140	224	217	195	211	198	155	155	230	175	166	220	72	155	116	241	170	181	215	175	202	138	271	222	122	197	255	194	215	224	151	72	51	65	169
ACTGCTGATAAAGGTGGAAC	84	89	161	172	163	184	243	80	124	137	191	233	112	138	156	216	252	76	60	160	160	110	67	153	158	97	135	125	137	90	17	122	119	186	190	216	202	256	150	91	142	163	160	79	39	133	76	187	172	136	179	176	26	166	149	93	130	145	255	94	32	215	113	150	121	193	85	67	84	81	129	116	167	126	48	46	136	157	93	233	88	89	162	111	178	121	121	163	209	116	136	204	79	118	121	27	101	80	204	122	132	142	141	220	136	212	155	137	136	152	166	172	157	30	37	32	40	89
GCTTTGAAAACAACCGCTGC	200	236	309	404	376	416	411	218	311	334	343	396	256	284	356	340	442	157	173	357	335	233	246	322	357	211	301	359	435	322	30	267	190	284	345	341	306	399	397	257	335	371	362	235	84	293	233	394	384	288	351	315	73	438	379	261	250	310	464	338	98	520	250	405	307	503	154	222	262	303	426	420	431	399	119	95	253	240	192	444	218	322	287	235	390	335	316	378	394	316	293	444	186	173	186	109	230	216	309	338	296	391	344	403	252	454	353	379	276	350	316	338	364	173	114	94	183	237
CCCTGCAGGATTCGAACCTG	0	0	0	0	7	4	383	0	0	7	9	325	0	0	0	0	402	1	1	0	1	1	6	293	0	0	0	0	0	0	42	0	0	5	3	0	2	296	0	0	0	0	0	0	73	0	0	0	0	0	0	324	0	0	5	2	0	0	334	154	24	309	160	238	221	321	161	3	9	1	0	13	23	322	0	1	5	0	0	396	0	0	14	9	373	0	0	0	0	0	0	348	0	3	2	1	9	8	334	0	0	0	1	0	0	387	0	0	2	4	96	96	257	0	0	0	0	215
CGCAATGGCATCCGCCACGT	303	328	547	612	503	536	625	423	514	696	501	682	372	404	565	621	661	238	273	559	476	379	437	558	678	329	517	623	694	516	59	482	362	629	606	589	493	722	586	509	520	620	633	384	143	489	332	696	537	390	422	620	105	610	540	340	360	422	689	507	111	707	338	583	425	706	295	466	415	487	658	681	674	638	235	209	519	534	272	868	421	556	447	392	668	522	530	627	654	470	451	721	363	410	368	192	314	327	641	507	507	587	505	549	354	725	660	536	433	615	602	585	512	281	156	115	174	336
GCTCCGTCAGGTTATCGAGC	204	215	319	370	275	276	403	242	269	346	340	449	199	257	308	390	442	146	162	312	291	129	148	379	367	199	288	343	293	263	42	269	197	315	340	247	249	456	370	240	351	370	345	186	95	312	198	415	307	293	265	320	36	291	364	186	131	155	397	208	54	346	191	273	194	360	186	201	224	229	340	303	209	357	153	162	285	342	184	589	208	299	349	233	408	286	264	371	310	310	258	383	346	347	730	326	548	435	587	281	293	312	286	339	217	510	369	296	271	346	337	331	316	289	73	87	153	247
AATCAAACCAAGCAGCATTT	202	200	366	398	291	341	410	236	320	357	332	402	221	248	344	372	461	130	137	292	266	169	154	342	411	207	273	338	320	241	26	327	229	395	400	416	371	497	336	261	345	367	303	215	65	299	178	350	302	277	274	357	43	347	286	159	211	280	418	274	58	439	200	270	230	394	148	243	250	308	380	326	276	379	93	95	310	281	138	469	235	252	280	263	373	311	290	368	396	273	266	390	294	324	394	168	321	235	475	276	287	370	289	337	199	446	410	384	272	345	268	270	276	374	87	125	189	293
TCGCAATCAGATTAAAGGTT	320	381	571	661	517	583	730	449	543	617	575	704	384	458	609	642	736	212	251	596	544	379	446	554	646	352	532	597	565	543	53	432	338	530	609	580	539	690	594	440	539	638	670	316	126	434	269	699	547	408	416	615	91	583	638	345	430	539	738	434	120	729	413	524	386	739	330	269	301	376	482	333	454	518	177	184	493	460	261	725	368	518	474	375	681	470	474	663	707	489	513	708	322	316	332	123	315	257	525	499	389	546	577	637	328	725	513	489	392	561	473	463	543	300	129	95	173	409
CACTCCTTCGCCCTGGACTT	156	175	255	274	145	152	355	63	82	301	260	383	99	128	225	244	373	46	50	272	234	117	169	305	186	103	215	218	137	154	22	45	20	194	207	66	94	407	107	118	206	258	87	50	88	77	72	299	245	76	99	347	20	122	219	138	55	125	353	65	26	325	145	94	85	417	144	14	15	191	196	152	202	290	64	49	195	97	63	412	65	78	237	197	349	52	38	269	230	69	64	387	160	146	495	248	188	169	431	56	45	257	205	141	130	375	83	74	198	275	158	212	283	102	31	65	85	265
GGTTAATAAAAAGAGTTGAT	141	123	251	319	229	246	326	223	260	318	261	336	193	228	318	332	320	83	118	240	199	159	162	250	290	150	244	271	269	235	18	179	107	244	220	248	255	298	237	211	238	292	261	162	49	259	138	320	244	244	249	266	29	277	269	152	169	221	295	233	61	363	214	236	201	287	133	175	165	217	244	256	284	313	93	138	189	258	144	413	188	235	243	205	321	260	274	317	329	197	216	290	191	260	258	72	217	184	273	232	229	259	226	314	151	389	235	346	189	208	251	247	269	114	27	64	76	184
GTTAACAGGTCTTGGCCTAC	217	266	197	180	462	403	1706	183	221	218	193	1720	409	445	250	292	1556	187	237	209	180	245	279	1265	1144	612	168	153	2324	2781	140	140	141	221	213	709	724	1932	272	230	92	104	318	225	337	179	163	188	133	304	341	1317	5	33	36	11	46	73	1491	93	28	128	62	185	185	1704	590	217	271	208	235	1894	1631	1527	165	207	430	3475	1264	1806	148	281	204	164	1689	560	550	448	335	918	1051	1549	158	222	145	76	154	126	1561	98	72	183	192	38	13	1751	132	131	308	384	1005	1710	1324	402	155	94	171	870
GTCGCGCTCCGCTGAAACCT	433	432	752	843	823	825	1008	604	724	831	741	935	559	553	675	856	880	337	357	657	626	418	531	761	830	399	651	682	771	674	71	632	482	722	648	804	697	961	712	611	633	811	706	426	174	645	475	891	666	660	628	802	124	792	699	450	487	646	874	601	151	959	457	737	546	930	368	488	483	666	792	663	666	739	250	283	650	667	376	1118	501	742	716	573	970	757	748	787	837	660	658	910	608	580	727	347	706	569	1094	690	620	708	692	854	470	983	846	769	550	763	664	747	706	536	354	216	487	785
GCCTGATAAAAGTGATTCTC	58	93	167	182	158	157	239	135	169	188	162	198	87	127	232	227	253	62	54	143	148	52	57	167	243	117	154	193	233	195	27	114	75	172	157	137	137	244	126	114	153	177	128	72	38	144	109	215	179	139	171	224	19	191	206	90	113	147	216	128	31	233	120	126	70	231	71	109	112	140	148	150	131	181	33	55	156	111	89	219	97	112	157	121	180	152	127	188	170	121	103	210	46	68	84	52	57	67	163	163	126	220	190	160	121	262	211	205	151	187	125	111	184	1441	375	120	458	225
GTGCCGTTTGCAGGAAAAAC	100	98	221	252	429	332	271	159	211	250	264	287	138	169	233	306	303	79	91	228	191	195	200	238	307	191	194	215	500	501	30	195	137	228	240	249	286	279	220	182	187	229	280	165	66	194	131	267	226	269	355	290	0	9	10	6	0	4	5	185	48	265	166	283	272	260	125	122	108	130	229	234	246	238	68	62	166	204	150	269	159	200	186	170	219	244	208	298	319	309	340	324	99	108	134	55	146	57	248	215	206	291	213	238	123	285	218	163	172	215	229	261	188	121	53	63	129	246
GTTGTTCCAGATCGCTAAAC	58	69	114	115	104	96	171	103	119	134	138	166	102	85	156	201	179	83	68	167	157	56	47	151	124	86	136	170	121	81	13	89	49	103	70	46	63	119	171	130	145	149	97	41	33	131	83	169	137	82	104	170	12	151	143	72	29	51	147	126	19	191	97	6	7	170	58	108	122	128	157	73	87	169	43	45	85	66	37	171	72	143	120	92	130	144	120	133	172	29	34	144	71	106	110	45	46	51	155	113	132	146	128	64	36	210	110	113	117	146	13	9	173	51	76	21	37	92
CACATACATTGCCGCGTCAA	93	140	229	255	244	199	318	136	200	205	179	251	166	167	266	260	299	78	73	203	161	184	228	226	200	118	178	212	220	158	26	188	126	206	178	238	194	264	186	171	212	219	221	147	62	164	123	228	196	153	185	194	26	214	224	119	167	261	256	183	42	245	149	210	153	262	109	87	97	146	165	136	138	169	75	49	157	181	107	262	106	190	182	155	217	205	195	187	214	163	158	238	119	136	146	64	157	118	237	214	165	227	206	204	106	275	173	155	171	231	440	421	185	120	58	92	219	194
ATCTCTTCTGCCCAGATATC	73	80	208	213	189	204	219	156	156	194	215	250	132	113	172	237	257	98	104	230	189	162	134	219	240	102	189	193	216	180	17	128	123	211	216	195	196	241	222	152	210	285	212	143	49	194	114	241	204	186	224	204	29	224	212	141	134	149	291	192	44	294	165	213	202	271	108	162	180	224	314	252	232	297	63	76	180	160	98	327	137	199	197	146	273	172	188	217	241	169	164	278	160	195	318	116	315	260	337	178	150	211	195	236	140	329	163	157	213	214	197	233	230	79	49	36	57	106
AAACGCGCCTGATCTTCAAC	200	214	179	189	384	368	421	245	254	178	145	325	185	217	123	146	340	141	154	128	130	291	328	327	325	147	129	165	315	288	32	207	197	107	122	344	272	317	363	299	173	189	445	257	77	288	185	183	158	237	344	331	35	276	171	100	72	88	299	236	58	184	117	343	200	402	185	162	162	112	141	178	207	328	97	67	108	302	152	401	187	255	103	91	331	319	360	185	163	320	310	374	232	198	152	77	165	147	345	265	285	178	145	318	147	437	338	274	140	230	830	864	381	273	87	47	87	342
TTGTAAAATGCGTCATAGGC	320	272	260	298	245	257	355	204	268	387	294	334	159	205	227	232	283	106	140	281	250	200	185	274	320	152	229	276	266	288	17	269	164	282	278	343	273	368	413	308	298	312	263	152	51	282	150	351	299	219	280	275	35	328	267	174	179	245	344	271	54	382	188	274	225	279	134	208	207	245	329	208	292	301	102	118	249	241	159	376	206	273	328	214	359	295	305	332	392	265	240	314	216	147	200	80	140	155	259	281	235	245	258	292	176	380	359	346	203	292	262	312	256	323	114	49	134	288
CATCTGACGAGCGCGACGCG	6	6	22	19	34	34	833	18	8	24	25	839	9	8	9	10	750	8	8	23	27	24	20	685	17	9	16	27	23	27	96	12	11	25	36	38	51	963	21	15	17	29	26	14	182	36	14	56	44	52	64	795	2	34	24	13	14	27	794	2	1	21	7	14	7	830	343	32	32	4	5	14	28	612	23	30	31	30	12	1078	15	16	22	19	887	13	15	20	17	4	12	755	26	20	42	25	21	24	977	14	17	20	21	18	18	828	7	4	13	12	15	20	610	40	9	1	8	580
CAGGGCGTTTAGATCGAGTT	358	370	735	748	0	2	825	542	797	733	752	925	547	535	818	847	982	278	288	722	604	0	0	743	863	530	685	707	1	2	104	648	512	706	752	0	2	975	709	549	693	745	1	1	178	651	461	885	795	2	2	781	102	786	802	475	2	1	869	646	153	1018	494	1	0	936	348	509	513	575	768	2	1	874	259	197	584	1	1	992	472	686	673	511	906	637	687	695	781	0	0	833	447	530	618	205	0	2	832	608	611	733	649	2	1	988	816	721	604	796	0	3	716	698	275	217	365	707
TCCATGTCGTGGCGTACGGT	294	317	382	374	403	391	470	276	351	442	368	475	271	299	420	486	554	173	154	353	307	135	217	356	525	243	341	390	411	274	50	362	270	437	486	459	370	595	429	330	433	504	390	227	107	330	217	463	348	259	307	390	57	376	418	259	265	386	532	330	87	507	226	394	308	452	176	249	239	313	454	312	331	461	115	102	340	314	213	589	244	324	327	234	418	400	381	380	485	314	328	503	194	254	262	145	239	206	490	388	306	357	384	396	248	539	325	348	286	372	363	374	323	293	113	126	200	360
CATATGGAAGCCGGTCTTAT	161	198	657	701	766	821	991	383	467	858	861	1086	316	376	705	724	941	191	250	748	606	445	559	862	409	226	582	586	1023	769	75	333	232	584	627	788	700	919	304	295	610	659	870	494	186	384	272	740	570	677	793	810	61	418	720	469	677	864	991	457	111	894	474	747	571	912	431	375	335	535	715	549	643	748	102	127	616	708	444	1221	370	495	774	612	982	507	444	883	828	765	744	1015	221	245	914	308	833	728	866	402	395	835	694	955	629	1167	272	252	503	668	688	643	803	366	167	151	347	683
ATGCTTGCGCTCCTTGCGTT	209	209	414	454	417	419	468	325	369	430	432	522	249	318	422	514	479	150	185	437	422	292	315	413	521	247	389	507	507	441	34	375	271	434	452	492	386	578	418	297	430	474	465	228	105	339	239	504	411	346	348	407	57	452	461	250	280	418	534	308	80	634	298	438	328	497	228	179	181	247	291	237	211	293	132	150	360	369	242	577	274	350	411	330	467	397	465	542	569	371	386	570	322	362	443	182	332	338	514	390	377	470	387	430	297	606	286	329	325	414	389	372	379	172	90	93	184	254
ATGCGGAAACTCCAGAATAC	109	140	234	265	324	319	496	186	228	240	216	355	144	160	179	199	346	119	142	306	244	223	290	402	373	157	175	255	352	237	24	187	140	226	187	367	302	457	320	256	215	294	393	190	81	274	186	317	257	303	308	366	22	232	254	155	219	199	419	212	48	292	108	284	210	408	175	227	176	292	416	450	467	533	79	80	215	204	131	501	210	266	240	154	461	261	277	269	270	317	282	466	247	249	240	64	137	73	467	178	175	244	219	402	181	553	127	139	175	195	268	260	327	152	82	52	131	299
GCATCGGTCACTGCCAGAAT	66	69	270	267	246	235	302	148	164	364	344	374	128	166	374	380	419	104	110	301	248	139	209	267	172	102	257	306	293	271	36	82	83	239	238	208	184	347	143	94	288	360	320	164	96	96	60	324	257	237	237	312	34	197	318	160	168	256	378	132	33	368	162	257	174	372	155	240	216	252	358	256	270	335	60	73	264	290	165	403	127	197	299	197	412	199	204	277	302	169	157	345	80	101	304	134	219	191	389	176	207	314	276	289	202	471	123	117	230	294	203	217	265	158	53	63	161	233
GGGCGCAGGAAGAGATCCAC	40	37	173	196	28	18	220	110	134	155	148	215	117	118	206	219	289	50	49	161	143	2	7	185	160	66	152	178	0	3	15	100	78	166	137	9	6	217	105	88	141	157	23	14	50	123	88	197	182	29	30	185	18	169	178	89	24	44	211	109	34	173	97	23	11	199	80	71	87	151	171	7	3	192	56	53	169	39	19	265	66	100	150	129	209	108	101	183	207	25	31	191	77	98	132	38	18	16	174	126	90	201	148	23	24	231	100	107	108	164	0	0	170	88	60	80	105	180
CAGCCCGCTCACTGCGTTCA	117	108	215	226	184	208	233	153	151	199	196	283	123	119	224	264	254	92	105	194	176	110	127	192	263	138	169	189	194	178	35	172	133	248	252	222	205	299	187	139	189	200	208	137	58	162	102	237	163	130	143	199	30	228	225	122	119	196	243	164	38	283	134	201	133	254	112	133	147	230	205	181	206	245	91	99	162	181	138	313	161	193	205	163	271	190	184	213	221	161	182	243	158	166	257	124	212	168	283	196	179	217	186	187	116	288	240	192	194	232	199	190	188	137	35	84	61	150
GGCCGGACCGCTGGCAACAA	0	0	0	0	0	1	151	0	0	0	1	368	0	0	0	0	433	0	0	0	0	0	0	375	0	0	0	0	1	0	20	0	0	1	0	0	0	385	0	0	0	0	0	0	112	0	0	0	0	1	2	426	0	0	1	0	0	1	478	0	0	1	0	0	0	463	204	0	0	0	0	2	3	278	0	0	1	2	2	497	0	0	0	0	428	0	0	0	0	0	0	427	0	0	1	0	0	1	521	0	0	0	0	0	0	506	0	0	0	0	1	1	350	0	0	0	0	275
CAAACTCGCGCCGAGCAGTT	128	116	180	218	172	168	231	124	134	204	159	235	218	242	208	263	260	233	88	140	178	109	128	214	202	131	163	188	221	168	20	133	105	210	170	153	187	232	183	152	195	226	197	116	65	140	85	202	141	130	195	196	36	200	220	124	168	173	247	114	42	211	112	153	137	198	102	78	86	101	170	111	109	150	59	38	207	153	122	284	154	206	210	188	283	216	163	253	253	173	211	257	174	140	270	122	144	172	297	141	167	186	162	201	112	243	237	175	146	197	215	224	208	272	45	71	110	170
TTGATAGATAACCCATTCCC	34	53	286	300	300	317	417	144	201	364	425	417	161	166	333	373	404	9	19	238	181	188	210	327	322	201	318	377	434	300	28	143	120	312	340	317	300	351	30	20	254	308	284	147	96	163	133	439	320	255	273	386	27	253	344	241	212	297	406	15	3	358	187	319	290	423	155	162	153	191	302	267	216	301	48	79	238	322	176	453	92	133	350	219	408	223	260	429	457	315	285	421	201	199	550	167	534	449	475	188	168	347	318	327	182	429	28	26	277	326	292	303	340	201	67	69	226	296
TTCCCACTTAACCATGACTT	1	2	4	1	5	0	225	5	5	8	6	217	1	2	2	4	186	2	3	5	3	4	8	185	7	0	0	1	7	8	12	1	0	4	9	0	0	236	2	5	4	0	5	1	34	1	2	7	8	2	6	200	0	4	9	3	5	5	229	7	0	2	1	0	0	213	89	0	0	0	0	0	0	189	1	4	4	3	1	279	8	0	6	0	177	7	5	6	7	12	4	234	0	0	2	0	0	4	273	7	2	9	6	11	0	261	7	3	0	3	1	7	196	0	0	3	1	69
GGTTAAGGCGAGGATTTGTT	386	459	516	571	450	473	620	470	560	591	508	651	400	426	584	619	643	296	298	514	438	304	307	496	568	326	441	489	649	550	51	426	356	514	472	483	435	700	583	478	513	622	548	313	125	452	318	627	510	418	421	570	96	566	508	316	334	530	675	439	113	653	305	409	352	600	243	308	288	372	488	372	359	506	222	237	452	430	247	801	419	529	516	388	602	555	524	602	656	410	458	670	317	319	312	146	277	229	562	497	488	511	471	302	197	684	784	629	436	509	454	469	513	359	151	149	228	402
CTTTTATAAAGATGCTGTAG	298	325	426	444	433	376	463	262	366	407	431	452	203	274	362	443	479	143	189	368	366	250	266	351	448	275	357	414	410	329	21	262	205	362	278	303	282	394	414	304	321	392	366	209	66	341	196	424	382	330	343	310	49	416	428	268	272	354	503	319	58	518	220	283	277	380	180	241	225	280	366	294	271	379	151	139	366	305	185	502	244	370	368	300	517	423	354	506	527	351	334	432	342	358	448	159	412	401	510	366	345	418	358	345	240	489	277	320	323	417	422	391	376	234	122	78	220	283
CTTGCTCTTCAGTCAGAGCC	1	0	0	2	0	0	188	3	3	0	1	194	6	2	2	3	132	0	0	0	4	2	0	165	3	0	0	5	3	4	15	5	3	8	0	0	9	186	3	4	4	6	2	2	34	1	2	1	3	0	0	152	1	3	0	1	2	3	166	2	2	2	0	9	6	167	108	0	1	0	1	0	0	118	0	2	0	1	0	296	2	2	1	1	125	0	0	0	0	0	0	192	1	5	10	0	0	0	151	2	1	0	1	1	0	222	0	2	0	2	3	0	159	0	0	0	0	175
TTATAAATAAAAGGTTTTTG	61	80	231	242	176	195	253	89	115	240	190	272	97	108	157	181	215	51	57	181	163	129	142	182	257	126	186	204	276	171	3	164	111	213	248	219	169	277	112	82	196	227	235	116	25	67	59	262	201	149	199	171	13	158	207	127	134	209	273	149	31	242	128	224	147	199	106	148	195	218	305	235	212	293	46	68	198	196	98	282	75	117	166	105	253	145	145	234	226	180	154	187	180	179	229	54	156	163	235	110	119	234	204	202	118	260	88	48	163	204	155	149	207	159	45	40	111	168
ATTCCCGGTGCTGTATGAAT	132	154	313	413	293	296	385	188	258	279	368	441	148	191	362	424	400	161	166	315	274	143	128	333	315	186	261	342	239	213	23	280	240	418	383	441	355	542	220	170	296	368	307	152	77	304	216	388	362	232	246	298	44	354	373	230	281	308	449	281	84	411	261	371	316	399	176	173	187	199	244	127	173	238	72	113	255	263	148	505	171	297	374	263	409	356	375	336	397	321	229	355	126	136	242	129	178	179	388	310	279	350	359	414	250	453	293	226	249	334	256	283	324	99	50	72	115	204
CGTTATCCCAGTTGATATCC	193	184	403	435	455	445	585	365	428	574	498	617	235	274	490	484	560	173	190	492	427	315	341	501	602	316	487	504	464	435	56	540	407	556	557	553	464	608	370	280	463	610	506	294	124	350	246	501	504	411	484	535	79	549	561	326	284	362	651	291	77	599	331	485	396	616	252	278	330	430	510	420	375	546	137	121	346	401	199	615	414	540	554	420	696	437	420	467	570	407	427	536	440	474	654	341	755	701	969	454	385	556	536	551	378	643	87	89	251	365	435	456	474	697	200	153	402	548
GGACCCGTTCAACCAGGACC	0	2	1	4	3	3	190	0	0	25	22	148	0	0	17	30	163	0	0	0	2	0	0	139	1	0	3	1	1	0	6	0	0	0	2	0	0	171	1	0	0	1	2	1	35	0	0	2	0	0	3	135	0	2	8	4	0	0	136	0	0	2	1	0	0	125	65	0	0	0	0	0	0	154	3	2	18	1	0	186	0	0	20	14	153	1	0	1	3	2	3	143	1	2	1	2	0	1	164	0	0	0	0	0	0	169	7	4	73	90	58	61	106	0	0	6	1	147
GTGATTGCAGAAACGCTATT	174	206	298	314	260	270	335	219	283	249	257	318	168	192	211	267	300	90	90	249	186	164	227	237	305	165	203	269	333	277	33	182	156	233	234	255	225	316	295	233	214	270	291	166	58	253	143	296	265	176	202	266	0	10	8	10	5	2	7	198	63	300	158	244	172	305	145	147	151	186	301	232	223	304	73	99	179	179	77	336	191	265	298	152	316	214	216	234	263	199	209	264	158	217	210	65	165	128	339	224	217	254	262	297	189	360	434	360	229	297	413	412	207	169	130	62	152	264
CACTTTCTCTTGCAGGCGCT	303	295	550	574	523	572	690	449	506	629	542	728	412	430	687	769	805	218	310	626	566	383	394	620	592	344	513	602	628	559	51	519	371	675	712	714	654	917	482	430	564	675	536	348	147	420	304	679	574	401	476	565	87	601	647	368	407	554	731	545	124	937	418	584	477	789	292	362	361	489	599	480	464	739	213	217	548	555	311	864	374	497	563	435	762	599	502	688	687	513	513	739	384	458	769	283	810	591	755	548	541	666	537	672	374	787	687	600	476	623	557	640	591	421	144	186	248	523
AACGTTAGCTGCTTTGAGCA	399	352	563	580	569	559	685	383	547	551	500	674	322	354	431	521	572	240	260	461	387	297	308	450	549	329	406	490	498	464	52	436	348	520	553	558	507	634	574	468	508	554	625	274	119	390	285	551	442	361	396	468	81	597	527	318	396	499	639	506	113	628	350	514	457	596	219	272	382	414	549	455	444	566	133	163	353	331	190	589	398	596	477	357	632	437	473	522	501	424	410	501	388	385	370	159	354	259	544	393	387	486	410	541	308	574	625	593	353	480	455	424	447	305	231	123	265	353
AACGTTCCGGCGAAAATCGC	236	218	437	489	499	465	587	334	424	479	462	558	295	296	443	507	537	178	195	469	380	316	409	465	539	268	430	486	584	480	41	335	287	463	507	554	484	612	446	357	434	534	468	270	103	366	256	569	471	403	348	452	63	430	468	225	206	262	548	384	86	576	297	457	365	573	222	276	344	388	544	419	421	509	160	164	427	420	219	707	257	432	410	320	611	442	359	544	482	242	318	530	301	291	353	176	334	250	556	427	421	469	488	476	313	666	441	431	353	383	443	460	397	264	143	124	136	328
ATCAGCGTGGCGAGAATAGT	170	174	247	304	251	261	357	239	280	345	295	402	189	181	298	362	456	144	125	291	237	120	145	314	304	193	287	239	354	315	45	276	201	313	328	362	328	416	288	233	243	275	321	178	67	313	187	361	280	253	253	305	37	310	285	165	182	236	389	287	60	372	169	357	270	368	167	148	159	178	243	161	187	275	65	62	232	240	127	401	207	233	226	186	355	326	268	316	272	278	302	336	144	151	186	84	163	124	290	246	223	316	302	424	243	400	278	218	233	341	347	396	286	182	146	59	171	298
AAGCCAGACGCGCAAAATGT	149	126	333	360	336	319	419	238	294	380	321	376	294	261	313	378	392	249	301	369	320	194	254	343	312	205	248	293	362	283	40	211	173	336	298	360	242	395	320	183	349	418	349	223	84	299	192	427	378	283	334	377	51	333	335	205	230	266	480	304	79	410	210	312	229	449	150	167	178	182	260	189	204	262	112	170	331	376	185	532	191	232	312	264	361	337	299	352	381	327	318	402	166	158	253	83	180	179	296	266	271	361	329	395	202	439	311	289	258	353	305	388	364	360	103	92	131	317
CTTTTTCAAGTCGTAGAGAT	84	91	170	177	172	185	203	136	174	174	212	219	126	109	167	210	232	51	65	145	136	96	120	168	192	101	145	167	240	172	9	126	71	131	141	165	140	139	175	121	123	187	189	102	36	171	111	203	235	170	181	156	25	181	186	103	95	131	222	140	33	233	126	188	147	199	84	120	139	165	203	130	168	197	68	66	167	187	114	251	149	171	214	147	190	159	171	203	179	163	159	199	176	159	245	100	243	201	254	162	142	173	161	193	127	227	135	102	133	152	177	160	173	82	50	37	61	97
ACGGGGCATTGGTCATGACC	197	202	267	323	260	268	379	229	313	302	265	361	232	256	271	356	390	115	147	271	238	127	205	303	385	204	250	244	265	204	34	217	177	230	218	230	212	309	525	450	310	336	389	207	101	292	186	380	354	263	258	304	56	318	269	180	198	202	366	276	56	413	248	317	248	397	152	197	195	298	340	262	279	357	102	83	202	231	150	423	210	275	213	208	328	336	311	309	358	261	236	342	257	233	245	90	152	132	325	250	259	307	252	245	128	408	347	247	271	302	225	296	292	138	90	92	170	193
CGTTGTACAGTCATAAACAG	89	103	187	261	183	179	236	114	147	169	197	232	103	106	189	195	240	78	98	210	176	180	183	215	185	141	144	192	209	159	18	118	92	176	192	168	161	160	131	116	202	231	188	107	44	157	87	244	205	143	148	207	22	183	191	106	128	178	212	132	39	259	151	193	154	234	81	89	107	135	143	207	139	176	38	52	178	130	83	262	104	157	224	182	245	172	137	246	258	154	153	187	99	79	193	75	133	82	189	155	145	239	187	144	89	242	480	499	159	191	176	188	204	126	65	58	118	196
CAGTACCCTGCGGTGACAGG	70	100	177	197	211	217	252	138	170	225	211	271	150	158	230	249	275	99	66	241	214	170	213	225	134	88	176	208	265	227	22	92	78	189	192	179	164	232	163	139	236	232	226	128	55	128	83	241	215	161	207	207	34	195	196	121	138	220	276	157	30	344	174	218	172	281	116	222	237	338	359	314	304	381	61	68	211	169	100	286	103	140	188	153	273	142	155	240	325	216	219	260	121	124	160	87	194	166	213	193	153	223	173	236	123	276	195	166	171	231	203	222	229	139	50	56	96	208
TTTCATGACCGACTGAAAAT	134	155	153	160	166	184	193	222	402	159	181	194	100	78	151	182	187	73	74	180	144	140	165	221	168	100	164	178	184	180	10	428	312	198	263	304	235	318	398	294	201	201	217	146	49	406	377	244	167	267	222	159	59	652	222	125	170	194	249	161	35	190	107	180	140	180	104	91	71	89	137	130	109	167	65	79	148	124	86	235	172	263	126	116	141	174	198	212	214	172	159	171	165	204	166	78	168	127	155	219	218	198	197	258	122	222	229	199	116	131	193	244	154	551	102	38	91	139
GTGACTGATTCGCTCCACAT	277	240	420	512	453	427	603	350	427	425	464	594	285	313	490	474	568	167	202	462	382	249	342	442	504	302	435	492	511	414	46	394	256	457	416	502	389	537	509	389	520	489	497	281	139	378	245	534	438	400	418	493	0	12	13	14	16	14	12	404	100	630	317	478	362	588	212	331	380	426	633	397	464	607	160	182	432	427	208	692	350	475	491	368	578	421	400	474	549	439	364	562	397	385	524	196	479	362	704	419	383	476	409	432	298	564	539	464	334	472	355	397	452	375	130	141	199	400
CACGCTTTCACTGCCGTCAT	240	213	310	357	297	293	407	235	292	300	339	369	229	241	334	334	385	119	113	277	230	214	259	298	362	202	235	230	338	234	42	240	200	275	264	255	241	403	324	278	259	264	267	163	90	199	149	304	282	248	229	294	36	391	317	169	226	295	383	296	60	360	187	237	225	354	137	166	203	242	322	241	255	348	74	102	245	223	125	397	262	317	319	211	381	257	280	277	322	225	211	317	205	235	320	115	311	244	334	284	260	253	225	319	195	373	554	522	230	277	237	269	283	96	42	72	116	211
AACGAAAATGATCGACGGCC	74	71	145	147	72	75	147	278	309	385	322	465	284	343	429	460	499	169	196	296	261	124	153	384	268	145	157	188	223	143	29	230	138	172	232	175	168	370	397	288	264	309	245	150	99	306	203	279	219	252	298	411	49	426	370	252	195	277	507	328	64	432	217	265	191	384	171	238	230	215	309	244	289	412	106	113	313	234	133	449	267	358	354	281	454	324	317	335	352	231	230	448	314	355	502	265	426	310	518	367	294	247	293	114	64	542	323	323	296	367	227	224	314	167	117	85	211	307
CAGGCTTTACGTTTTAATTC	316	339	579	660	593	647	793	458	687	726	687	852	431	456	628	716	792	295	275	668	558	399	378	680	774	444	534	655	752	674	58	551	442	766	699	738	674	816	677	531	664	763	766	382	154	550	337	818	676	500	549	667	99	709	718	442	480	629	817	590	120	921	459	635	525	852	363	374	414	504	658	484	491	653	206	198	529	541	312	902	463	601	569	483	823	556	673	707	784	632	536	738	412	439	644	249	464	419	685	577	556	734	617	683	400	901	571	493	516	663	517	604	621	450	138	250	317	678
TCTGGCCGAGAAAATGGCTC	15	28	43	38	32	30	60	62	77	115	93	107	67	70	93	127	143	24	21	68	58	47	39	90	62	16	33	35	39	42	5	59	37	93	86	96	57	107	92	87	92	123	111	68	27	46	50	118	83	55	74	83	8	112	132	60	64	107	146	80	25	141	71	73	81	123	42	59	96	81	119	66	128	128	28	28	94	86	52	139	72	95	87	88	138	70	92	94	89	79	73	111	28	69	59	38	68	47	76	104	103	110	82	101	47	126	62	57	63	106	90	88	74	28	27	3	35	60
GACTGTTCATTAATGTTCGC	418	377	716	782	676	725	909	651	709	843	792	1026	518	531	802	975	953	441	835	825	681	530	550	824	852	508	728	738	873	734	71	688	489	799	788	937	791	966	870	588	869	901	784	489	188	669	414	885	777	607	662	802	135	822	773	476	544	753	1008	780	187	1024	564	843	609	971	409	455	532	685	849	570	693	793	236	239	598	669	405	1053	585	764	802	620	970	683	664	884	825	660	636	873	553	578	724	267	605	503	886	707	663	806	741	826	475	1050	881	769	660	831	681	659	732	428	215	206	425	641
TTAGCGACTTTCTCAAACAC	145	152	276	326	228	270	303	237	290	339	381	403	193	231	330	381	438	113	119	344	268	194	206	285	351	193	247	265	344	272	22	238	155	294	328	300	266	359	324	255	334	378	300	208	66	258	176	350	298	216	258	288	40	291	323	212	171	224	403	286	57	392	186	233	202	349	152	223	199	268	322	339	381	366	103	125	251	231	168	441	225	313	318	262	409	256	274	356	336	266	243	364	173	211	292	106	310	221	361	278	267	310	290	308	209	396	326	290	264	318	279	310	302	253	86	34	71	199
CAGCAGAAGAGAGAGTAAGC	167	158	263	272	261	275	392	173	225	271	230	317	172	239	264	377	386	94	136	257	236	147	159	288	238	133	180	213	248	218	18	228	157	255	298	246	261	371	267	212	244	269	250	147	59	241	137	298	248	203	244	291	37	237	220	155	158	188	331	175	51	325	139	251	167	313	128	150	164	169	256	135	213	258	69	91	262	201	132	406	167	222	241	181	316	268	227	256	289	177	223	315	185	218	253	84	188	136	334	242	258	233	241	313	170	386	222	252	200	261	222	211	236	193	87	49	72	280
AAACAATACTGCAGGTAGAA	89	106	183	182	153	166	201	105	148	186	156	167	95	108	163	247	177	55	53	118	122	88	81	130	161	95	125	119	170	119	10	104	90	115	157	114	147	192	130	95	154	162	146	96	34	88	65	165	115	86	97	135	16	135	165	66	110	171	189	131	28	245	92	121	143	153	107	108	135	138	203	154	259	181	32	43	119	166	89	275	90	124	114	98	158	89	138	150	150	127	105	175	91	107	95	34	107	123	150	145	148	142	124	158	122	219	138	100	120	153	120	103	136	142	90	82	119	199
TTTCCGCCAGCCAATACCCC	149	160	275	316	226	234	319	179	259	237	253	317	151	155	227	309	300	84	128	279	234	180	149	269	276	174	227	256	343	253	15	293	222	361	336	330	290	412	282	215	204	286	268	147	63	243	146	293	298	183	218	274	43	279	248	183	197	243	296	236	57	366	168	255	225	281	121	165	173	190	295	258	243	294	132	139	302	256	177	435	192	279	266	175	304	246	212	240	280	268	183	272	276	272	347	181	290	280	314	216	193	266	258	102	72	360	262	242	203	222	197	196	231	171	61	91	136	146
GCGCTAATTAAAATCAGATC	185	199	324	397	276	332	439	242	332	386	308	437	205	239	354	384	426	112	132	291	253	112	124	334	376	198	298	299	396	287	25	206	176	262	305	245	254	392	343	289	307	323	260	149	72	270	191	315	257	197	237	381	40	314	310	212	226	269	374	322	69	338	227	240	230	431	156	201	213	263	310	191	178	362	127	96	257	188	109	559	203	301	295	286	436	307	294	337	350	213	185	356	306	296	384	125	362	252	492	274	267	313	290	377	200	467	294	248	222	314	274	266	348	204	88	62	111	231
GCACAGCGGACATCTGGTCG	258	264	473	554	442	434	641	229	367	637	578	645	339	389	570	657	761	176	208	559	469	270	330	576	582	342	449	576	550	502	78	181	155	407	435	371	403	645	283	281	498	555	456	283	168	354	260	654	496	361	468	630	42	380	518	297	379	449	656	341	60	698	387	631	489	739	255	271	312	379	572	402	443	493	145	164	514	534	387	869	306	436	594	435	716	500	452	611	699	545	532	767	114	95	720	315	598	513	865	315	333	497	419	368	240	715	385	442	455	475	435	494	507	212	97	95	193	413
GACTCGCTTCGCTCGCCCTT	285	316	384	412	485	436	367	316	412	504	445	463	278	325	429	559	451	188	176	492	383	362	379	329	556	269	376	454	463	378	17	387	277	448	428	461	410	467	510	355	453	549	473	291	59	376	227	531	386	378	369	249	61	504	443	266	262	342	541	377	111	671	290	426	325	507	196	292	321	411	628	457	434	474	142	163	370	347	262	595	331	486	418	386	496	388	399	513	581	478	498	486	306	390	563	167	740	474	488	414	390	478	427	568	330	409	423	444	302	394	391	382	377	232	158	86	227	170
GATATTACGCAGTGCAAAAG	198	233	320	351	309	301	411	267	325	387	362	443	281	300	362	480	462	124	155	343	314	223	224	334	371	233	276	350	326	279	31	287	191	321	326	374	346	390	354	281	348	381	356	215	75	285	170	397	333	256	293	342	51	383	353	199	188	175	437	273	64	420	246	253	240	386	162	187	215	268	390	236	264	343	90	106	300	289	195	459	274	346	355	243	491	344	317	356	394	266	260	355	159	175	194	66	87	120	240	317	305	374	345	341	185	457	346	388	246	359	327	365	328	206	95	100	113	234
TGCGGAAAGCAGATCGTTAT	87	122	224	197	182	214	263	174	208	237	212	289	165	147	214	267	295	83	97	208	209	123	160	249	240	124	188	228	288	209	32	319	227	414	381	340	336	511	219	196	204	244	193	120	50	238	130	275	236	193	177	279	35	214	236	118	132	188	263	210	43	286	162	194	194	271	125	147	151	226	308	197	210	305	59	73	186	145	100	263	139	182	207	160	296	200	188	261	286	211	169	264	147	156	149	77	141	149	215	186	177	232	206	199	112	296	221	192	164	213	188	216	220	166	110	89	170	356
TTAAAGAACCAGATGCCGAG	175	201	316	411	317	308	448	307	334	391	367	437	221	278	360	428	401	138	144	359	335	205	206	379	408	216	336	332	413	330	27	327	236	383	362	430	329	432	355	337	324	434	351	202	68	308	165	404	375	361	344	363	46	348	372	262	242	376	500	299	65	472	209	394	293	397	189	186	215	294	277	259	235	343	96	72	334	286	131	417	206	280	321	237	403	323	280	375	400	297	297	399	199	214	279	114	254	198	385	324	267	346	297	374	209	454	299	342	259	377	349	311	345	176	96	57	138	240
TTTTACCGTGTGCGGAGATC	21	36	12	20	124	128	267	46	79	22	15	267	158	180	34	32	274	15	22	6	8	31	35	186	26	13	13	18	132	85	11	37	24	6	7	85	80	286	47	51	9	15	143	90	49	41	39	10	12	62	49	207	8	86	27	28	104	169	239	46	16	26	7	153	131	225	140	81	69	15	24	234	331	207	29	30	18	146	83	267	39	47	8	12	236	6	9	9	5	104	94	242	44	46	51	13	149	137	261	39	35	25	28	137	79	237	8	12	10	20	119	110	198	101	42	3	11	95
AGATACATCCGCATATCGAC	100	91	185	161	138	163	208	149	172	179	156	216	107	124	120	182	228	58	61	150	154	111	134	194	176	83	148	136	215	136	18	162	134	184	193	197	194	241	234	151	164	193	163	76	47	192	122	210	158	158	192	194	30	191	187	130	112	134	234	101	35	214	113	138	105	227	88	94	103	155	227	195	189	190	40	68	153	136	79	226	117	200	189	123	255	163	164	178	174	167	127	194	247	249	346	155	282	242	270	171	164	191	196	188	101	239	233	177	136	142	162	165	176	85	50	37	61	114
GAAGCGGCGAGGTAAATCAA	166	170	351	366	285	291	425	251	294	334	315	402	222	243	341	385	414	110	137	234	264	41	32	346	350	188	235	271	72	49	35	291	221	341	332	168	130	432	300	254	257	320	122	59	110	262	134	322	243	91	110	316	57	330	288	175	10	17	440	252	48	390	221	135	159	388	157	230	205	257	361	151	125	408	117	116	260	160	96	496	184	307	318	228	413	296	324	318	341	123	97	376	193	232	293	128	123	170	454	305	303	306	292	350	152	471	318	291	230	321	371	343	311	257	159	69	125	355
AAGACTTTCTCGTGGTTACC	214	240	365	423	401	421	459	301	422	490	538	521	247	251	396	433	515	181	183	417	361	292	324	405	544	260	387	408	535	376	36	358	252	419	449	443	449	560	445	362	470	529	547	330	117	406	235	536	377	346	414	406	58	445	459	254	291	351	602	392	107	558	254	375	317	459	197	251	263	350	454	384	416	471	161	161	401	388	212	589	302	482	491	321	633	435	446	504	586	477	407	523	311	274	310	141	335	345	476	386	400	457	412	461	296	594	454	406	372	432	458	373	450	510	186	146	167	413
CGTTCCTGAGCAGAACCTTT	220	241	343	450	397	364	473	326	340	411	400	491	262	316	439	514	523	157	134	382	354	236	247	332	482	234	397	357	350	305	29	294	267	391	415	487	385	461	368	341	359	447	395	189	93	292	202	424	359	310	326	393	48	381	389	217	239	333	424	360	82	574	316	410	331	528	169	238	254	322	480	390	343	469	127	153	356	318	219	510	276	376	381	307	484	334	216	374	412	301	270	423	284	297	346	133	318	216	457	357	303	440	361	373	245	524	444	407	296	412	335	454	423	226	123	91	182	351
TCGGTAACCTGAATCTGCGT	203	189	354	343	329	388	384	294	351	425	396	452	246	253	350	381	440	148	176	305	299	220	239	371	462	232	298	341	435	335	56	300	262	434	355	436	349	481	353	343	354	436	436	238	87	288	180	364	338	266	277	339	51	380	398	187	219	298	449	293	64	400	197	320	228	399	168	217	204	272	392	271	286	343	93	126	282	272	180	484	191	287	307	257	375	407	358	445	458	362	383	448	184	223	251	81	208	165	386	320	308	370	283	350	231	469	364	359	290	391	311	335	298	419	77	46	139	274
CGATAGCGTGGCGGTATAGC	157	176	350	329	266	321	379	252	229	325	322	382	137	201	261	321	337	117	130	315	249	149	175	300	365	195	260	303	352	260	33	283	186	372	399	408	318	464	247	204	286	347	279	170	69	208	140	371	263	224	252	294	48	288	327	177	192	252	394	258	76	388	191	254	176	361	143	212	204	266	348	255	240	335	106	85	135	54	41	344	186	227	284	242	341	322	254	357	357	252	238	403	171	173	342	135	251	158	304	287	232	286	250	237	114	344	229	237	220	259	268	355	239	116	54	43	155	180
TTTTCTGCCATCCAGATGCC	106	97	138	183	155	177	193	132	157	205	189	249	126	133	216	223	232	59	82	167	183	83	88	193	181	91	175	153	240	160	15	123	120	151	141	116	118	224	221	156	175	181	134	65	42	150	108	205	204	80	133	187	30	187	172	102	117	171	240	134	25	207	104	148	113	209	91	121	126	153	212	129	121	200	43	41	140	152	73	263	95	195	222	113	250	207	184	204	203	129	139	207	182	165	228	120	229	217	221	172	141	172	155	194	113	202	95	77	107	190	162	177	169	82	33	74	74	158
AAACCGCCTTCGCCCTGAAC	181	172	281	300	247	226	330	207	299	322	296	320	193	233	280	316	347	127	94	249	247	157	183	282	247	169	235	266	275	265	21	300	200	257	306	99	97	372	275	251	265	293	295	155	68	244	168	311	283	216	240	318	55	332	309	168	228	271	356	228	64	460	206	244	196	356	145	118	102	183	235	189	182	237	82	88	243	222	145	401	175	250	278	222	385	308	255	329	341	283	254	362	245	217	277	123	189	221	326	247	241	272	271	278	182	420	267	288	228	324	221	228	260	167	81	77	149	264
GCCTGATGTTCCTGGATAAT	13	20	20	25	25	19	46	16	32	41	34	54	50	44	52	50	88	5	11	26	24	5	35	24	42	12	20	19	11	28	3	12	17	15	31	23	11	26	26	27	30	28	44	11	10	8	18	26	21	7	28	29	8	39	36	17	35	37	53	25	6	55	22	42	38	42	14	7	6	8	6	4	7	8	12	12	22	35	20	46	17	33	27	28	52	29	32	30	39	29	28	29	19	19	43	10	12	31	42	12	29	34	18	30	15	64	27	22	18	15	18	14	29	0	12	1	34	15
CGCAAACGGTCGTAATGTGC	514	540	758	912	222	218	990	533	701	772	849	1062	543	541	852	969	1099	337	350	904	722	192	200	869	947	462	593	725	892	729	112	683	513	838	835	400	378	1116	866	721	727	872	190	121	220	657	432	904	771	269	238	871	130	714	790	425	240	477	1021	620	138	1074	531	458	344	982	376	466	489	466	682	430	519	769	121	128	463	302	225	1062	468	692	788	610	1016	752	722	841	889	374	445	972	475	455	615	284	173	161	785	764	714	804	729	170	115	1108	626	600	576	852	750	736	731	647	349	163	470	636
GCACCTGCCCCGGAACGTTC	229	191	366	358	345	366	536	298	399	444	359	493	289	290	430	437	515	149	312	377	319	308	321	394	364	194	320	329	403	334	46	257	201	332	294	283	292	374	420	350	354	452	490	221	106	307	252	424	385	265	342	417	93	614	422	253	255	327	537	320	67	493	254	372	291	537	182	342	326	509	572	436	458	603	104	115	260	277	145	457	269	458	353	297	456	371	334	450	473	338	339	484	304	346	429	201	403	243	438	350	396	403	355	404	246	580	377	369	313	427	341	336	393	426	248	210	413	583
TGCGCATCTGCAAGGTTTAT	185	193	488	514	518	569	491	298	353	464	394	513	137	146	411	385	456	170	189	474	405	305	342	462	618	324	436	583	713	575	43	357	207	397	421	521	473	502	359	225	478	459	528	341	118	368	299	616	446	364	410	447	37	300	406	219	309	388	447	355	75	599	345	486	443	466	180	373	390	442	518	351	309	421	174	163	421	554	338	634	307	412	438	258	500	372	320	416	498	526	466	457	214	202	290	110	261	186	395	430	385	470	446	252	160	538	403	390	377	429	675	677	401	176	93	94	222	288
TGCGTGGTCAGTTCGATTAA	146	138	274	380	274	319	432	196	215	292	318	368	197	224	352	402	395	108	92	279	240	173	200	323	262	143	246	243	268	256	44	249	167	340	343	334	307	479	291	215	260	273	268	199	90	199	142	311	288	244	234	368	33	238	289	208	202	217	395	287	66	529	309	380	297	513	148	197	213	249	313	261	282	337	66	84	214	245	158	413	172	257	294	240	419	271	311	323	361	233	269	395	459	548	1799	693	1442	1255	891	270	218	282	299	313	201	401	173	144	247	265	239	230	298	940	431	423	576	400
TTTTAACAGCGCGACAGCGA	310	357	42	35	105	123	169	105	151	51	51	212	72	74	33	45	148	33	32	22	12	62	71	137	137	67	76	103	217	164	9	91	46	28	26	119	104	133	183	115	25	20	113	59	19	165	118	47	38	102	142	136	14	120	19	25	60	86	145	45	7	17	8	92	61	141	91	42	70	20	32	137	109	121	39	64	21	86	55	144	88	182	51	45	182	134	98	40	39	116	133	166	100	107	24	7	71	54	119	114	114	53	57	83	57	175	114	101	12	18	91	115	131	31	21	1	1	17
TACCTGATAATAAGCAACAT	71	80	153	167	184	147	203	124	190	182	130	191	89	92	96	106	136	43	46	100	104	167	185	128	124	62	118	150	152	106	11	80	64	112	109	103	141	143	189	163	156	152	223	85	35	102	98	162	151	126	122	148	17	163	129	83	102	125	173	97	22	148	71	140	99	131	92	58	84	100	115	92	82	130	35	37	98	86	53	164	54	99	125	90	162	125	139	125	164	134	120	142	103	106	106	42	94	82	190	139	149	156	136	205	105	205	152	171	112	149	318	332	157	124	111	26	73	174
GTGTTCCTGGGTTTGCACGC	221	265	325	370	60	48	458	288	365	400	349	438	198	207	269	313	362	119	162	294	257	49	48	348	398	159	297	337	10	11	37	367	249	355	422	48	49	522	446	311	348	373	23	30	105	323	163	336	339	47	77	366	2	22	9	10	1	2	17	317	70	479	268	67	42	480	185	155	175	211	293	32	44	300	114	110	307	79	43	473	233	340	279	253	431	317	302	327	361	42	21	393	206	221	201	139	19	51	342	292	277	336	282	51	49	451	398	459	282	390	65	62	310	286	96	98	185	289
GCCGACAGCATTCTGGCAAC	113	129	150	151	137	145	229	149	193	223	164	211	123	123	193	206	240	81	93	191	154	139	151	200	224	79	134	159	256	206	32	142	109	163	179	194	156	240	229	179	157	234	228	134	58	191	114	232	204	159	182	244	32	219	182	100	101	138	231	140	29	246	122	198	156	248	101	158	127	121	176	129	133	216	54	51	88	79	74	187	119	200	126	120	227	183	192	219	245	209	178	206	107	123	139	38	126	87	165	176	161	191	172	221	98	263	292	237	136	184	313	307	190	140	54	32	53	134
CTAATGCGGCAACGCTGTCC	113	131	200	251	206	234	247	170	200	289	216	322	157	210	308	310	319	89	106	264	198	183	143	236	280	152	200	277	276	242	19	134	102	178	155	198	167	189	251	172	214	284	229	131	56	180	123	274	236	178	178	231	39	234	247	147	173	189	301	235	38	277	170	228	169	282	108	178	187	250	351	297	265	317	90	105	185	189	123	341	146	214	267	183	323	258	216	290	300	215	217	292	156	151	212	117	162	168	259	187	195	237	227	236	157	279	215	202	193	191	229	221	221	126	80	103	122	271
AGTAAGACGAGAGGTGTACG	212	226	320	384	289	352	491	317	390	404	455	477	225	241	388	424	537	315	400	389	312	237	213	443	431	235	402	380	434	327	28	315	252	427	377	426	420	532	367	335	454	405	387	222	103	342	219	456	372	304	329	375	57	430	351	253	221	338	489	313	75	549	210	376	303	475	198	268	259	321	406	303	359	487	114	129	341	323	211	647	222	336	314	248	458	353	400	456	404	364	356	506	341	295	333	142	250	230	541	321	295	391	328	397	290	569	418	389	303	418	395	398	412	242	130	138	255	395
GCGATTGATGGCCTGACAAT	396	381	660	744	648	621	873	530	698	671	786	952	450	531	687	754	927	307	344	712	595	523	483	741	841	409	587	694	796	573	82	647	424	754	773	815	650	938	726	585	650	690	785	384	210	614	394	799	691	551	634	796	101	658	630	412	455	698	818	579	148	967	395	642	493	899	362	480	442	611	876	585	605	865	190	233	581	555	332	949	535	693	750	546	916	665	660	730	808	610	574	812	643	570	680	323	682	446	903	674	599	697	597	788	471	988	793	681	566	724	739	669	722	771	310	296	377	845
TTGGCCTGGCCTTCGGAAAA	59	74	221	281	272	222	335	81	138	252	219	272	184	165	259	260	315	69	82	222	227	105	136	264	287	129	207	238	400	274	27	82	75	170	208	189	205	252	138	91	254	291	285	162	57	155	98	270	208	201	245	245	28	208	262	146	225	304	300	153	38	341	187	291	154	266	147	143	167	166	256	300	405	247	49	38	205	269	145	379	86	113	191	155	276	206	155	252	259	174	150	249	107	137	269	91	267	223	261	148	128	269	217	182	119	325	60	54	174	228	70	73	208	126	44	63	187	243
AGGCGGCATAATCACCTGCT	908	816	351	365	396	384	433	321	475	425	379	490	246	268	446	524	489	183	182	416	307	333	380	399	573	314	399	411	396	423	37	292	230	403	406	491	436	508	405	347	456	499	460	242	101	353	177	471	385	380	390	399	79	405	367	235	251	313	438	304	97	477	264	360	303	469	183	197	219	228	258	238	229	329	197	244	408	456	269	562	316	423	406	352	479	389	382	443	464	357	381	464	363	304	227	99	276	238	397	275	276	417	353	269	77	570	381	317	296	402	266	292	400	246	134	93	226	324
GGAACATATGCACATGATGA	238	283	440	539	425	430	546	326	392	464	394	515	255	322	431	452	547	192	181	373	326	283	270	466	533	270	397	478	472	365	42	407	250	444	422	457	383	548	426	302	364	464	441	210	107	359	210	466	406	310	375	443	42	445	410	248	257	345	566	385	79	633	265	390	337	546	214	201	185	288	310	223	264	363	138	133	294	298	164	572	344	470	415	353	571	415	374	464	483	375	365	456	222	245	265	93	184	218	398	368	376	399	377	341	287	597	468	436	289	351	380	432	431	280	148	91	194	306
GATGACAATATCACCATGGC	177	208	334	388	387	411	510	197	282	340	270	374	207	246	341	377	391	123	139	304	260	193	211	343	347	205	266	330	313	252	39	266	203	302	322	284	255	377	284	197	309	331	293	169	69	225	176	359	296	214	286	340	50	300	294	181	121	137	395	247	65	500	240	328	253	417	186	142	133	222	235	220	265	279	89	115	264	256	135	394	226	253	287	224	380	260	289	344	320	231	268	368	309	280	348	165	283	222	531	327	303	351	294	386	214	519	318	291	239	295	280	249	283	354	105	78	186	359
AATTCACCATGAAACTTGCC	141	135	267	325	262	281	353	226	267	299	323	345	191	201	282	368	336	107	140	292	258	223	225	272	314	132	252	253	342	276	27	203	181	261	267	285	281	337	347	307	306	351	314	195	71	261	192	339	258	256	243	268	43	275	272	140	179	279	341	262	64	435	188	303	239	348	167	220	232	300	431	403	502	458	82	78	280	315	146	422	226	251	245	229	371	258	247	290	369	267	231	320	204	192	281	114	232	223	274	249	231	282	267	232	195	356	227	258	216	324	191	256	293	231	91	51	153	206
AAACTGATGTGTCCCTTTAC	516	502	487	546	412	428	567	351	387	458	434	603	329	331	559	539	605	316	357	456	454	319	355	440	549	315	445	461	487	472	46	435	339	386	416	392	288	538	404	345	457	553	548	296	103	526	323	606	486	378	424	438	69	545	489	268	292	431	593	500	113	638	354	440	390	546	241	285	297	338	470	346	299	456	176	183	465	446	304	751	367	487	474	398	612	544	526	556	566	439	448	557	359	365	322	138	311	236	587	508	416	433	386	367	202	668	697	598	425	529	429	431	459	414	169	85	260	423
AGCAGGAGATTAATGCTCAC	191	199	399	408	310	347	471	276	350	389	336	471	331	328	407	518	469	130	170	326	267	184	208	354	425	268	317	345	408	352	51	267	222	391	342	366	329	423	365	305	375	407	367	233	87	395	210	466	398	307	293	394	38	395	434	220	215	298	450	313	79	446	221	335	290	416	193	251	232	330	362	279	305	415	86	88	241	302	142	462	226	273	335	231	429	309	319	412	448	342	249	423	339	318	411	176	364	299	550	330	294	433	358	469	219	474	416	283	222	331	288	293	338	306	110	82	158	264
AGACTCTTTTTTGCCAGAAC	202	212	334	398	332	332	455	275	286	401	355	492	364	381	427	562	564	118	160	376	288	209	283	392	433	238	296	340	438	322	30	281	220	372	395	355	291	458	377	329	371	432	397	219	69	333	204	474	351	330	336	408	57	325	409	248	222	288	464	302	96	474	254	262	254	455	179	230	232	257	368	310	376	447	98	123	312	246	142	533	209	262	331	280	412	364	328	401	429	310	306	454	241	246	287	122	240	232	452	368	377	377	386	395	239	536	399	431	287	339	294	339	377	261	147	110	267	375
ACCGAGACATCAAAACTGCA	120	122	182	188	146	142	247	180	235	284	279	302	140	139	190	200	259	69	69	169	186	95	118	188	232	111	218	192	215	212	23	217	141	279	254	203	215	348	203	191	184	225	188	94	62	163	131	257	216	132	149	207	26	209	186	94	134	170	288	186	51	272	150	202	193	272	91	120	168	174	250	147	198	263	81	64	157	192	100	286	128	182	216	172	262	217	188	235	245	185	170	227	164	134	181	67	120	87	220	178	163	216	179	202	161	295	239	196	150	188	234	246	224	272	88	86	145	217
ATCAGTAATAACAGCAATCC	435	441	633	726	242	227	913	570	694	853	781	947	490	533	674	769	963	349	344	662	580	10	11	745	899	471	506	622	20	11	76	683	544	769	748	22	26	1218	820	645	779	775	26	11	188	581	394	708	644	27	20	807	108	821	804	442	337	468	999	679	150	755	369	34	39	948	435	335	368	517	645	7	4	777	200	205	491	53	25	990	444	738	707	626	955	707	713	688	693	60	55	943	637	665	763	281	350	326	1100	758	678	766	605	233	159	1000	745	628	495	602	120	115	740	845	367	203	509	772
GTGCTGCTCAAGCATTATCC	38	52	84	79	79	77	76	50	70	56	53	92	19	46	40	53	63	14	38	64	54	44	59	64	75	50	46	51	69	59	7	65	49	66	58	65	82	101	83	59	44	54	55	41	15	40	27	48	52	51	53	64	0	2	1	2	1	2	3	57	10	58	38	52	47	86	33	50	58	83	130	74	102	98	15	8	64	41	21	64	44	72	58	50	97	53	54	62	73	55	54	79	35	42	34	12	12	12	63	67	54	60	76	81	38	109	104	59	55	52	116	83	75	62	38	22	31	58
GCGATCATCGCCGTTTCGCC	1	0	4	5	21	25	219	17	19	23	24	230	2	8	17	28	185	16	6	5	17	40	38	207	6	10	7	6	53	32	20	3	2	7	9	19	26	168	16	6	4	11	41	32	60	17	12	45	25	40	72	170	0	5	13	12	44	46	205	17	1	28	8	48	36	213	95	12	19	1	1	30	26	139	13	12	48	46	28	234	10	7	5	5	188	15	9	21	12	56	57	176	3	11	16	12	71	27	221	2	5	0	2	12	10	218	43	17	24	29	155	157	171	7	1	5	10	135
GCTTTCATTGCTGCGATACC	191	184	371	393	295	268	363	251	292	359	325	438	233	289	356	397	417	130	161	311	280	163	178	312	418	224	293	371	292	241	36	280	216	385	428	329	259	437	334	322	378	427	266	177	75	233	143	438	373	256	222	348	54	328	323	175	164	253	358	289	67	547	293	328	241	465	152	220	246	341	453	194	176	368	84	109	363	277	142	479	252	347	400	264	449	317	254	368	365	250	243	415	229	292	299	171	297	252	490	315	254	375	394	345	233	491	630	548	239	376	392	398	348	149	59	56	97	170
ATTTCATACAGGACTTTACC	0	0	0	0	0	0	37	0	0	0	0	41	0	0	0	0	13	0	0	0	0	0	0	35	0	0	0	0	0	0	2	0	0	0	0	0	0	51	0	0	0	0	0	0	8	0	0	0	0	0	0	18	0	0	0	0	0	0	20	0	0	0	0	0	0	23	60	0	0	0	0	0	0	28	0	0	0	0	0	28	0	0	0	0	30	0	0	0	0	0	0	45	0	0	0	0	0	0	34	0	0	0	0	0	0	43	0	0	0	0	0	0	16	0	0	0	0	1
TTCAAGCGTGACATACAACG	56	75	43	55	33	48	153	60	81	93	74	168	34	39	41	31	121	28	49	47	33	32	17	162	177	88	126	138	114	98	19	82	57	44	62	28	40	175	178	162	49	71	30	22	48	109	70	64	60	17	24	145	8	90	85	49	9	10	163	73	11	86	23	34	31	190	138	48	76	49	84	26	35	110	15	19	41	4	3	109	79	128	84	73	198	74	87	52	66	33	23	150	48	65	23	13	17	9	156	109	91	61	42	37	28	209	72	71	38	66	255	233	157	7077	2324	1032	2444	788
ACTGAAATCGCCCAGTAACT	94	91	116	171	223	185	408	146	168	271	241	354	175	164	124	155	379	72	111	151	125	71	53	327	290	141	176	186	232	208	37	127	139	149	148	197	191	327	260	195	201	186	259	123	72	223	158	201	194	227	220	296	38	235	195	129	149	208	364	147	45	145	61	126	103	317	155	121	161	149	195	237	282	348	95	78	140	134	84	361	123	217	148	114	339	215	213	195	218	138	109	331	154	143	180	70	177	223	311	174	184	121	121	248	182	365	200	159	117	173	103	104	242	184	35	33	78	202
CGAAAAGGTGCGGAAAAGCG	33	47	13	21	82	109	267	89	122	16	7	308	201	210	10	14	309	125	54	18	23	55	65	248	13	4	7	3	85	69	15	19	10	6	10	92	81	331	50	34	15	20	97	67	71	80	76	27	19	113	132	310	6	93	12	12	70	98	316	34	4	11	4	68	61	223	152	81	65	7	4	52	53	196	29	34	47	102	85	354	37	59	9	5	221	81	64	15	21	88	62	265	22	32	32	5	124	131	303	70	60	30	14	122	75	411	8	5	4	0	142	134	190	8	15	0	2	97
CAATGAAAATGCCTGCATAC	65	80	267	353	274	268	398	64	66	348	344	417	158	159	386	433	451	75	80	332	298	134	160	345	213	123	286	375	303	203	28	107	78	306	305	270	269	441	99	63	288	327	316	147	81	103	93	347	270	190	294	308	17	160	290	188	229	225	402	186	29	326	158	192	166	340	148	70	80	179	265	119	114	314	59	61	249	220	126	350	42	72	333	249	388	157	185	342	410	253	268	362	79	88	253	93	241	262	434	146	144	294	246	314	276	418	112	118	291	374	437	352	354	94	21	97	93	277
CGGAGTAATGATCACTGAAT	78	72	171	228	104	93	247	98	105	210	173	265	117	160	201	236	277	65	89	226	200	84	58	240	267	119	171	223	141	138	26	131	87	145	196	97	93	240	191	147	212	218	101	66	59	205	121	244	213	103	151	261	39	215	183	104	59	57	290	177	39	313	121	107	115	257	92	134	113	139	190	114	93	242	66	45	156	94	56	262	104	103	206	174	276	164	195	253	274	175	108	294	105	132	164	71	120	55	185	177	156	222	185	145	105	288	175	151	176	247	238	228	212	52	38	49	116	112
TGGTGTAGAAGAGATCGGTC	56	49	212	275	151	175	279	137	142	250	248	285	185	192	256	222	274	71	62	203	162	111	128	224	136	62	169	204	147	129	22	132	103	189	225	159	128	282	175	137	237	204	194	95	50	136	86	241	179	141	169	268	42	211	227	122	128	185	294	151	34	260	153	123	163	263	142	170	232	278	318	213	205	334	37	54	217	142	85	346	61	98	198	135	245	149	160	276	254	164	146	273	134	83	154	63	90	98	250	181	154	207	211	207	134	271	123	127	148	203	158	193	196	263	81	60	122	231
GGTTGAACCGGTGGTATCAA	70	83	79	82	162	214	163	165	194	226	226	227	125	182	186	199	206	31	52	80	82	99	108	164	158	83	114	161	167	178	19	57	48	56	64	241	180	191	126	104	98	92	176	99	41	112	61	82	68	171	141	183	30	208	202	117	685	824	254	107	27	137	76	201	163	215	83	82	77	65	104	256	242	197	44	51	167	180	126	269	110	167	127	105	165	84	74	91	94	197	157	191	74	72	75	41	115	74	187	91	80	90	82	509	388	226	157	153	69	106	239	207	165	843	198	111	116	123
AACTCGTAGTGCGAGGTATC	180	180	284	351	315	342	449	220	332	318	314	352	215	196	272	320	347	125	135	310	257	191	224	327	384	220	271	301	369	262	38	231	202	297	250	341	308	370	348	236	292	312	306	188	69	314	163	358	312	286	305	302	35	287	254	192	235	271	402	292	55	383	195	296	283	383	166	227	224	271	366	315	273	372	110	100	241	230	157	447	246	316	285	280	440	285	259	298	332	262	252	363	206	199	189	90	201	131	346	276	231	317	282	326	210	420	337	360	255	295	274	269	250	238	117	66	174	237
GCCCCTTGTGGCTGAATCGT	243	282	581	603	466	547	763	392	520	578	540	741	422	446	618	750	750	309	209	588	562	416	392	598	671	378	490	633	683	558	76	564	405	593	597	590	563	827	551	438	658	671	671	328	160	519	353	651	529	520	469	601	101	597	573	314	385	482	688	524	129	752	351	534	430	740	301	354	362	507	604	482	506	681	202	217	565	489	353	864	350	598	612	444	761	542	542	628	683	494	495	689	381	372	490	264	410	342	677	582	498	596	578	648	357	786	591	505	445	538	483	543	548	335	135	114	177	476
CGTCCATTGCCACCAGACGC	7	12	53	65	154	125	391	55	88	194	211	413	45	64	208	202	414	47	47	165	125	172	203	337	47	19	143	178	242	232	35	68	61	149	131	246	219	418	61	50	101	116	183	128	68	47	59	216	130	206	229	355	11	60	156	107	169	206	390	74	31	203	142	216	220	537	166	137	121	67	118	214	188	300	44	41	198	232	142	380	56	108	223	165	448	69	49	185	152	285	298	389	122	163	617	253	367	328	667	30	39	53	57	234	147	429	105	106	168	208	264	292	341	737	160	225	449	620
AACAGGCACGGATTGCTGAC	263	268	304	344	40	43	495	313	415	469	410	561	304	369	423	433	602	198	224	385	402	37	25	424	568	297	450	500	48	28	59	337	275	307	315	45	44	531	481	365	305	369	43	35	115	412	250	328	259	43	47	496	68	452	433	263	25	30	545	423	114	569	339	32	56	635	211	375	342	466	558	46	56	559	108	102	229	31	7	533	344	511	361	344	518	458	438	414	548	44	52	504	660	631	738	245	52	76	932	362	344	273	323	50	25	560	610	444	227	362	21	43	404	370	89	97	132	382
ACATCGCGCAGCGGCAATAC	12	15	7	10	35	23	185	33	40	14	8	193	21	32	11	8	219	20	27	5	3	49	64	181	10	7	7	26	65	32	16	7	14	7	5	36	22	223	0	0	1	2	18	12	36	35	30	8	11	44	51	164	6	67	24	12	2	0	205	33	10	17	12	38	38	178	96	28	27	23	31	52	49	227	19	20	39	33	15	189	26	41	4	4	248	18	18	13	11	53	59	224	25	44	7	7	79	86	306	26	20	8	6	50	44	236	0	0	20	19	26	23	136	79	28	4	23	134
TCGCTATTGGCCCGTCAAAG	53	73	83	95	89	91	126	51	51	74	72	101	22	16	17	39	63	31	25	82	47	99	110	74	90	38	66	82	79	96	9	86	62	91	99	81	85	134	83	79	88	97	87	51	16	53	30	72	71	50	73	62	11	65	93	52	65	61	105	68	18	136	53	112	90	116	58	52	68	79	91	87	91	94	14	20	44	57	22	92	37	69	69	44	92	54	75	65	72	82	61	82	12	20	21	4	2	7	38	72	77	87	52	141	54	159	150	160	89	103	542	545	95	52	38	18	14	70
TTCAGCGGTGCGGTAAGCTG	2	2	5	3	272	301	354	232	245	436	384	421	116	178	259	386	417	4	4	13	2	550	493	329	3	2	4	6	97	125	29	6	9	27	16	214	104	434	4	3	12	12	91	60	97	3	1	2	10	65	109	344	69	330	326	226	328	410	439	4	2	10	2	329	205	350	149	7	1	3	0	49	17	169	7	4	2	230	101	425	200	310	307	260	423	9	9	14	5	344	337	432	2	13	8	1	277	140	369	1	0	1	5	112	97	409	8	2	8	1	226	201	290	228	74	68	167	255
AAGCGGGATCGGGCTGACGC	452	371	775	809	805	804	948	537	730	833	774	923	439	514	698	707	882	302	407	745	653	483	460	829	872	436	636	751	909	710	99	657	506	707	732	742	665	938	714	554	712	812	793	436	191	637	413	917	714	589	673	806	117	741	738	416	493	697	889	691	188	1079	525	729	650	1067	381	383	429	532	663	626	595	743	209	220	601	579	356	902	525	710	742	580	886	680	699	814	917	667	720	965	711	722	998	399	840	633	1118	704	635	879	668	794	507	1068	654	602	612	733	717	698	691	444	211	210	477	722
GCGTTTAGCTTCTTGTGGAT	193	190	407	428	384	375	489	274	330	469	441	526	225	307	445	342	501	176	168	387	365	252	238	442	450	266	310	382	425	339	37	388	227	434	429	444	386	534	430	360	396	560	427	229	107	376	261	550	478	337	353	467	48	431	387	225	263	341	471	403	87	525	306	378	331	506	236	252	290	371	451	326	312	446	120	138	282	319	147	597	268	373	406	319	524	371	354	441	536	383	339	506	253	245	311	89	207	139	440	395	352	419	371	425	227	570	363	369	339	405	349	364	429	268	110	67	214	320
AGGGCAATCGCCTGGGAGTC	300	295	731	778	642	686	937	266	375	593	554	886	322	341	582	655	856	0	5	7	7	2	5	5	855	419	588	604	610	544	77	407	351	649	665	521	530	982	711	591	669	695	678	353	184	440	304	676	550	484	485	730	71	517	526	356	305	424	876	445	101	713	371	520	418	842	357	352	341	418	684	529	484	693	234	209	454	705	384	1046	334	447	581	469	963	466	443	698	677	572	557	844	466	500	655	311	420	374	924	400	380	623	543	579	285	1050	668	560	524	653	643	626	735	377	239	185	345	561
CCCATTTGGCTTCATCTACC	41	31	286	312	0	0	338	21	35	309	275	326	110	113	281	279	339	31	41	225	224	0	0	250	64	33	243	237	0	1	23	27	16	277	242	0	0	317	15	12	203	276	0	0	75	31	33	296	239	2	0	294	13	42	225	186	0	0	337	27	8	365	177	0	0	300	128	125	140	207	308	0	0	249	11	7	181	0	0	323	28	42	287	230	392	90	93	276	279	0	0	285	22	24	267	99	0	0	282	45	23	253	229	0	0	334	23	29	233	251	0	0	262	36	19	62	139	266
CATGTCCTGACCTTCCGCGC	46	38	79	90	17	35	265	27	49	67	69	241	89	97	130	108	356	27	39	64	73	14	10	267	37	13	36	38	17	11	17	51	27	48	68	8	9	285	94	65	81	98	27	12	83	115	82	80	81	29	28	278	20	96	109	55	17	11	331	123	30	145	68	54	53	378	178	28	35	98	118	67	55	258	22	18	88	24	22	392	42	50	106	94	344	62	79	69	90	9	12	298	59	73	155	66	58	47	328	57	69	83	52	24	23	330	78	63	66	86	5	8	212	61	36	16	42	220
CCAGTCGTAAACACCAATAG	57	63	140	162	8	1	213	11	18	83	59	273	26	30	63	84	253	6	12	27	18	0	0	170	8	4	22	29	0	0	18	19	7	37	32	0	1	295	16	13	23	29	2	0	45	33	18	65	43	1	1	198	6	19	67	59	2	0	243	4	4	15	11	0	0	232	95	136	128	17	24	1	0	239	27	25	83	0	0	288	19	15	38	36	222	36	33	4	17	1	1	223	12	16	22	6	2	2	377	13	18	29	26	1	0	248	10	15	47	40	2	0	181	15	9	16	56	150
ACCACATCGCCGACCGCAAC	78	52	167	131	162	160	196	91	145	163	176	209	87	84	138	162	184	62	63	128	136	99	97	134	191	101	151	142	147	151	17	104	98	178	156	187	168	224	149	112	154	158	160	99	48	112	84	155	156	93	129	155	28	151	149	65	88	138	196	146	30	165	101	150	92	214	62	89	84	114	144	113	89	149	32	42	136	94	69	191	80	115	123	90	175	181	142	187	199	149	131	185	87	84	173	61	143	153	190	145	156	151	172	177	102	232	128	134	88	127	229	225	137	67	21	50	88	141
TTTGAAAATCATGAACATTT	152	213	346	368	297	324	366	180	247	328	264	318	193	218	289	367	336	139	132	236	240	115	141	301	379	187	278	291	367	259	23	225	163	219	260	303	233	300	310	311	324	346	309	173	52	304	139	367	298	244	267	299	34	309	304	159	242	246	381	286	84	447	223	313	238	328	146	189	162	220	334	256	258	368	96	123	276	304	168	470	224	262	244	258	383	292	258	311	335	272	207	296	325	353	366	152	377	280	512	314	251	296	247	280	187	392	281	284	243	246	260	273	307	432	273	70	192	269
ACTTGTGGCTGACGGTTTAA	430	423	757	872	742	705	847	539	747	897	809	960	518	520	705	821	969	363	355	780	696	504	527	771	808	444	676	760	901	656	65	732	562	905	914	961	778	1141	883	705	777	937	871	466	189	591	428	896	763	520	685	817	95	918	817	472	588	665	973	656	163	1044	583	744	582	931	386	430	483	498	728	588	642	731	198	236	551	604	358	949	484	722	697	599	976	708	726	858	878	647	605	798	506	589	614	300	579	436	889	659	577	797	730	707	508	1031	808	736	540	779	655	676	780	469	149	170	264	475
ACAATGGTATGCGTGGTTTG	272	288	457	626	514	569	653	410	571	541	504	696	385	381	575	677	728	248	272	506	463	368	403	578	623	385	541	609	658	574	70	356	294	454	461	513	460	588	629	515	592	653	650	352	163	516	326	673	594	486	599	598	88	641	629	345	314	466	724	441	114	733	410	600	478	725	326	303	340	421	551	586	530	628	141	187	451	483	310	804	407	531	512	491	670	516	481	666	674	598	548	725	457	424	578	254	332	337	687	486	463	647	544	690	324	858	635	599	461	587	520	495	522	287	104	109	196	401
CAGGGAGAAAACCAACTCCC	108	138	205	249	219	213	295	149	165	216	210	282	146	155	224	234	283	69	87	192	160	99	100	223	213	126	178	247	221	158	23	150	102	162	170	193	180	259	221	148	219	248	223	125	39	163	140	257	207	155	191	257	18	184	234	121	137	156	307	161	46	226	124	172	134	243	116	125	144	183	195	142	185	254	64	78	179	177	127	341	129	186	224	191	259	169	195	227	283	180	182	283	113	118	230	83	180	184	228	184	169	193	183	213	121	326	285	264	169	231	171	189	197	193	64	45	118	187
GCAGCGCGTTGGTGAAGTGC	63	70	615	641	490	535	605	134	271	453	377	606	55	63	566	547	691	24	26	474	383	720	1138	460	87	62	112	149	103	123	74	96	78	501	500	437	474	705	399	366	399	437	321	181	158	85	78	535	394	193	451	515	36	257	471	363	177	558	597	71	18	653	360	568	465	715	284	229	183	210	260	77	90	454	89	107	499	194	125	648	116	225	476	406	589	253	190	668	660	557	602	568	85	105	479	321	246	63	603	251	272	557	600	417	204	665	0	2	220	298	45	60	454	92	49	120	232	338
CTCGTTTCATCGGATATTTC	144	185	207	241	233	247	326	167	200	236	212	288	149	179	169	276	244	87	101	183	188	125	148	253	291	162	246	230	210	196	16	195	163	211	223	267	184	295	258	219	221	260	270	154	55	219	140	252	221	192	207	228	34	250	246	158	169	232	316	213	60	329	143	249	194	331	96	142	118	153	237	183	174	223	92	80	179	225	119	335	177	247	218	210	321	219	195	278	260	216	203	265	191	210	309	98	193	214	287	240	238	217	245	222	143	295	218	183	198	192	184	214	230	252	100	68	163	265
GCACTGGTAGTCGGCGTGAG	262	237	479	516	445	445	590	346	424	468	413	542	357	360	500	520	628	163	185	449	365	239	281	401	541	279	397	467	495	424	59	383	294	475	423	425	415	560	406	338	433	547	393	212	134	281	157	508	401	356	350	526	40	266	406	215	285	402	595	376	83	599	322	348	332	534	233	193	238	295	359	207	203	368	173	136	412	359	223	636	300	494	384	295	527	433	437	494	538	427	402	608	472	422	526	175	361	296	697	362	335	437	389	615	345	606	436	363	322	438	370	320	413	273	181	118	293	409
AACAGCACAAAAATGGTTAA	127	152	279	323	241	280	303	209	235	248	260	315	184	194	334	355	397	115	105	246	200	191	187	276	269	127	231	231	264	250	25	262	241	322	327	295	298	425	269	188	255	266	279	150	44	198	127	296	217	194	228	284	48	281	261	176	181	240	321	176	40	316	168	257	175	308	148	136	132	163	250	188	178	258	84	68	215	218	159	435	166	282	237	179	371	299	258	301	285	234	230	335	217	243	285	112	264	217	361	247	253	322	249	309	197	406	215	205	222	274	246	223	232	176	80	45	187	245
AGTAAAGAGGAGTTATCCCC	434	399	68	75	210	256	503	144	209	47	20	554	72	83	40	48	467	52	56	58	42	127	183	407	55	28	27	30	217	215	33	86	68	51	32	283	263	463	298	212	43	36	304	177	114	117	56	44	37	178	182	442	1	2	1	0	1	7	15	131	38	105	59	328	211	510	203	195	205	54	67	471	406	519	18	14	25	123	99	435	127	219	29	23	532	82	54	72	41	195	217	494	152	161	105	56	490	347	536	132	118	33	31	52	23	525	83	97	24	42	392	459	431	322	271	11	21	290
GAGTGACAGCCCGGACGATG	249	297	433	461	548	481	658	362	424	545	533	647	342	379	584	694	697	171	209	423	352	204	275	509	456	293	380	393	613	551	67	394	309	453	383	462	504	600	504	363	417	510	485	318	141	437	275	670	471	441	496	593	77	512	446	273	358	429	644	445	124	550	348	499	375	649	264	220	232	301	408	389	385	495	170	197	343	508	309	739	295	422	501	388	666	322	302	235	342	325	353	657	380	457	491	210	347	423	668	432	406	452	384	549	360	727	492	445	324	430	431	472	492	651	235	184	414	449
ACAGATAGATATCTTTTTCT	44	62	190	213	12	42	552	34	32	171	231	446	101	92	349	401	526	3	0	0	1	0	5	416	86	60	171	165	30	34	19	38	24	178	171	12	5	604	31	23	152	193	25	7	46	61	38	110	115	2	2	416	9	54	293	171	30	17	470	108	27	178	99	21	19	496	221	88	123	200	258	24	36	437	10	15	161	7	9	512	33	61	213	185	514	0	0	0	1	1	0	452	3	3	226	66	5	7	556	56	49	218	215	36	62	552	7	3	105	165	6	4	326	25	26	58	105	260
CATAAAGTGCATGTCGGCAA	114	133	79	90	181	216	268	94	87	58	62	329	89	103	50	65	223	51	69	57	38	146	145	204	257	111	72	75	202	176	26	81	60	57	42	83	89	214	140	98	79	81	103	66	56	177	129	87	81	69	101	283	16	120	73	51	95	136	329	90	26	74	45	105	85	240	164	105	99	95	120	305	325	235	38	52	58	100	60	282	67	83	44	45	263	1713	1690	52	63	67	91	275	99	85	64	27	78	105	349	96	102	68	61	188	83	319	126	94	38	54	424	387	247	80	22	4	53	161
TCGCGGAATCACGCATTTTC	141	150	311	293	267	278	338	168	261	315	261	347	207	206	309	345	333	122	109	266	239	142	173	302	288	171	274	279	300	259	45	237	197	249	287	302	305	388	267	240	283	331	308	197	70	250	139	312	297	218	259	326	46	321	285	159	194	240	361	241	56	373	222	305	208	360	141	160	174	192	345	265	307	286	75	108	225	212	111	388	170	230	238	202	382	269	242	307	296	265	234	369	148	177	271	97	200	196	319	270	257	322	282	289	205	412	249	229	247	238	234	228	275	223	87	124	136	299
ATCGGATATTTCAGGCGGTC	207	223	361	383	325	371	418	295	363	348	354	466	229	276	393	466	439	128	156	317	335	215	195	346	485	245	330	384	294	258	36	347	230	402	385	395	322	435	355	304	304	372	291	175	72	354	233	446	347	356	296	379	69	470	386	249	221	265	472	306	76	493	272	267	274	430	196	282	284	353	501	327	436	490	164	178	323	358	222	556	167	254	287	244	398	342	307	337	384	256	309	379	378	350	343	174	340	309	530	346	282	359	308	324	173	464	278	269	263	365	351	322	370	303	117	79	176	391
ATCAAAGTTTTTCGCCCAGC	164	176	306	372	322	356	380	284	350	411	380	395	207	219	277	366	410	187	197	363	312	255	278	371	357	206	261	331	330	336	22	324	238	444	346	406	388	448	428	298	336	360	405	251	68	297	180	390	301	296	282	320	50	394	386	202	222	333	417	258	72	485	199	281	272	344	171	266	282	280	431	278	369	417	113	143	320	342	144	481	239	439	373	314	434	320	332	380	419	329	318	393	234	256	320	106	313	260	387	310	270	360	316	403	212	488	309	321	239	366	355	369	336	107	118	60	75	195
GAGAAGTAACTTGCGGGTAC	603	681	65	86	160	95	342	105	166	7	7	319	63	92	9	13	278	47	66	0	0	24	27	230	227	110	114	113	267	212	37	126	91	10	12	0	21	272	378	260	2	2	5	2	63	329	199	38	25	39	91	243	4	58	0	4	2	0	250	363	87	2	1	4	2	286	138	37	33	83	135	336	325	577	64	34	45	19	9	312	65	120	4	0	315	200	173	9	10	41	56	320	9	21	2	4	10	8	317	119	119	5	7	7	2	404	23	10	1	0	145	227	239	71	78	6	23	167
CACTTTGCGCTGATCGTCGT	1028	1063	646	830	597	660	769	619	830	780	685	807	510	612	661	756	797	310	298	685	551	394	526	630	745	438	538	657	671	593	52	631	469	748	783	882	757	936	1275	1049	658	795	828	478	204	628	423	774	646	589	721	750	143	791	694	424	496	618	877	691	177	1020	501	708	597	907	285	329	400	466	566	534	550	598	262	337	534	582	371	900	698	897	692	558	851	621	663	730	752	558	583	764	1005	920	750	260	831	620	1122	724	653	767	708	843	444	862	822	842	525	686	606	626	563	2153	678	410	923	783
AGGTAAGCAAAGATAGACCC	126	145	282	294	243	270	315	235	294	315	274	365	159	182	296	320	300	105	149	321	255	166	187	277	332	188	252	266	324	266	35	261	204	255	297	275	255	339	316	256	226	275	262	153	71	281	156	349	287	242	275	262	46	323	280	194	244	274	335	237	60	364	227	287	214	320	121	139	159	215	267	257	245	282	108	118	227	253	174	449	214	315	224	199	333	256	219	254	288	171	188	243	192	181	226	94	229	143	275	261	207	253	219	253	112	394	354	246	231	277	234	191	258	181	55	53	122	187
GATTCGAACCTCCGACCGCT	15	21	43	35	35	52	1209	32	35	25	41	1113	32	22	33	34	1053	18	10	39	20	17	29	867	43	29	33	30	40	57	99	27	15	27	40	26	18	973	43	31	38	42	30	20	223	28	23	53	52	48	37	1011	7	43	37	19	24	24	954	18	3	50	12	35	13	1089	584	75	70	77	105	99	83	919	15	9	30	37	17	1044	33	36	27	23	974	27	22	32	29	32	29	1036	34	42	51	20	28	29	1273	37	22	27	18	22	19	1014	37	35	21	48	30	29	820	39	12	17	49	317
GGAATGGAAAACACAATCGT	109	125	203	170	173	169	199	160	164	227	177	259	114	144	215	212	271	98	105	229	178	139	140	242	339	120	213	227	238	200	26	162	82	186	204	237	170	245	260	185	211	252	232	141	56	171	106	277	214	163	152	213	24	207	178	107	99	181	234	209	37	273	148	195	135	243	91	113	134	146	211	155	178	221	83	59	140	195	96	282	146	214	191	171	242	209	171	190	218	156	145	204	133	131	214	55	125	111	254	155	169	186	187	187	118	255	308	224	181	292	179	204	203	240	100	54	139	268
TAAGGCGAATCTGTAGCGAC	0	0	1	2	171	176	615	0	1	0	0	603	2	10	3	12	745	0	0	0	0	278	556	510	0	1	0	0	20	25	55	0	0	7	0	190	219	649	1	0	0	0	107	82	113	1	0	0	0	47	170	462	2	13	0	2	12	26	625	0	0	2	0	318	294	873	287	6	9	0	0	4	6	532	0	1	3	107	38	765	0	0	1	1	562	3	1	3	2	338	463	559	0	0	0	0	24	28	543	9	10	2	0	242	119	690	0	0	0	0	12	17	474	3	11	0	1	470
ATGGTCATACGCGATAATGT	197	213	367	380	315	341	423	278	338	379	371	483	290	366	405	425	458	162	191	376	349	283	250	398	394	223	285	338	571	444	45	313	254	342	417	378	356	470	455	348	356	402	469	249	104	314	182	396	315	327	333	380	58	405	417	227	231	339	467	317	96	428	213	295	290	408	164	257	281	291	415	9	11	393	114	157	253	417	255	477	208	332	324	230	444	342	335	408	382	312	326	409	247	285	320	137	209	224	384	377	320	366	354	576	380	492	217	246	305	296	288	308	341	106	71	82	127	272
TCAAAGGAACCCACGTTACG	10	8	13	11	116	96	227	6	9	16	19	241	25	30	13	16	257	12	16	13	12	47	92	201	15	6	34	40	168	143	19	8	7	14	12	88	57	177	7	8	6	7	88	39	55	9	11	17	12	78	72	200	0	14	13	7	41	81	242	10	2	7	4	75	49	220	107	42	26	17	14	35	32	118	3	10	8	62	42	246	8	13	11	7	200	30	33	19	20	95	121	227	3	8	33	6	74	38	245	4	6	15	7	86	27	242	8	16	7	17	144	129	201	6	14	4	17	131
TCGATCAGGTAATTTGCCAG	83	105	300	345	312	344	472	103	125	332	297	433	130	154	269	292	403	113	152	329	294	167	227	344	209	98	296	264	356	284	35	81	85	285	309	370	293	488	145	120	299	327	303	210	76	113	101	324	260	268	259	360	33	251	332	218	197	243	488	149	33	395	215	314	269	443	166	141	137	212	304	237	261	367	64	77	336	270	151	550	112	145	338	214	425	219	223	372	398	309	286	424	80	89	274	118	329	225	554	109	128	315	232	259	144	471	157	126	228	271	297	313	340	104	50	57	143	229
AGTTTCTCTTCCTCGGTAAC	63	74	167	199	163	170	257	57	83	194	171	265	149	146	120	145	209	76	65	158	142	310	348	202	424	244	188	251	264	396	11	26	40	143	137	156	88	277	98	67	175	184	124	82	36	64	78	219	188	124	124	207	19	85	156	80	58	64	229	89	19	280	183	61	14	283	99	101	95	124	168	42	20	205	11	12	108	146	97	278	62	80	153	189	211	145	165	142	176	102	136	213	26	30	109	37	95	65	213	61	88	163	138	167	53	266	216	200	152	190	115	155	190	10	8	24	34	110
GATGTCGTCCACTCAGACAG	180	198	304	354	237	297	405	236	327	317	295	394	219	275	316	341	479	201	167	293	237	231	207	325	321	176	231	220	200	223	30	245	188	267	218	238	217	371	287	205	271	299	241	115	82	283	178	313	259	197	205	303	45	302	291	177	149	273	411	246	67	298	184	279	245	360	138	178	146	185	290	249	204	312	142	174	224	275	149	496	197	274	281	197	370	292	264	355	367	293	224	388	152	173	227	89	171	127	306	284	280	282	267	232	169	470	365	282	222	298	223	223	325	200	121	42	122	261
AATCTTCATAGTCTCGCCCA	117	98	243	214	151	178	209	137	196	213	235	255	124	113	192	234	228	96	78	221	193	143	127	206	278	115	160	158	230	194	15	183	119	224	207	249	223	292	199	154	197	250	221	111	32	155	113	209	162	165	193	174	35	222	197	145	116	177	290	147	40	250	130	231	153	227	102	206	183	228	269	271	283	367	70	63	144	153	110	238	121	183	162	116	223	190	187	231	239	218	165	228	185	196	314	127	293	257	211	173	172	165	185	258	131	284	160	126	138	185	210	181	186	88	38	39	76	122
CCGAAAAAGAACAGCGCGGC	91	123	290	390	277	307	370	172	236	382	323	455	198	233	307	355	422	109	140	318	299	217	277	341	306	152	286	299	342	318	43	237	157	362	385	352	369	480	199	156	297	365	383	199	85	210	133	361	294	238	265	353	40	236	371	205	262	314	430	247	42	513	226	333	269	407	163	177	201	227	312	207	245	311	61	90	309	293	146	463	135	193	296	242	394	231	241	345	356	290	242	410	109	120	326	112	254	167	362	266	234	362	296	359	255	445	195	160	262	317	292	293	316	228	94	99	125	351
CATCGTTGGCAGGTAATGAT	148	144	375	379	6	1	474	448	623	369	380	472	239	231	415	485	520	130	184	390	288	0	0	399	481	243	284	342	2	5	55	701	563	378	430	1	3	522	437	385	331	371	2	0	109	604	620	430	332	4	3	399	102	976	411	237	2	2	529	246	63	616	237	0	4	480	215	272	259	279	415	3	3	469	130	156	320	0	3	495	385	644	370	282	497	560	589	444	511	7	5	511	242	263	396	133	2	0	424	404	334	365	344	3	2	576	42	34	32	47	2	3	38	239	140	97	156	266
GATGATATGCAGACGAAAGC	71	103	147	173	143	170	183	140	199	166	198	243	154	158	226	277	287	74	80	185	176	83	62	184	191	130	151	202	206	143	31	175	141	197	253	239	163	252	220	183	179	225	210	153	47	181	105	242	185	133	165	232	27	181	201	97	118	157	248	153	42	225	134	210	165	257	97	153	149	174	332	155	152	260	49	52	170	162	69	245	129	202	156	123	239	187	231	223	240	199	152	240	118	84	159	61	125	107	216	175	158	188	164	222	102	277	203	192	155	180	190	210	181	102	54	19	65	128
AACGTTCGTTATCAAACTGT	217	242	415	449	367	387	523	303	381	449	514	526	228	251	351	440	448	161	202	435	316	281	280	477	461	235	365	409	335	348	41	316	237	446	453	444	376	537	374	329	382	430	366	184	97	399	250	497	396	272	316	422	55	381	415	190	283	346	478	349	68	495	272	358	270	498	199	194	206	220	357	254	315	368	198	252	369	407	189	624	246	378	406	312	458	443	401	501	525	329	323	515	274	265	361	162	373	260	512	334	335	421	363	406	222	566	430	381	272	443	373	347	410	291	123	113	229	409
GCTGAATATTGAACTGAACC	170	188	301	294	256	312	346	197	222	245	255	333	181	187	270	341	349	80	100	271	204	236	175	259	318	152	236	286	364	266	38	242	215	277	284	291	311	376	248	206	270	302	278	178	86	203	151	297	242	178	168	256	45	322	301	151	193	241	340	245	55	348	197	314	220	350	134	261	253	280	376	326	347	369	73	87	234	253	119	381	181	278	272	221	327	255	285	361	354	250	230	371	203	187	234	112	209	202	370	258	264	261	270	271	197	347	340	343	190	287	255	270	258	202	163	65	162	303
ATGCTGCCCGGAATGGTTAC	128	122	533	576	508	465	696	127	178	648	638	706	218	275	638	617	793	123	137	504	474	309	334	532	222	156	469	539	523	428	58	138	148	487	456	471	493	625	171	154	539	601	594	324	141	251	198	604	535	409	498	584	45	353	566	334	310	471	688	348	86	742	401	519	429	653	336	147	151	547	667	508	546	712	86	99	430	438	247	823	112	165	565	450	670	315	299	569	641	521	443	681	113	162	543	197	439	432	624	337	295	582	499	551	343	766	157	159	425	549	463	500	497	194	121	170	307	551
CTTGCGCTCAACGACCATCT	5	6	5	3	1	7	215	2	4	1	6	231	2	2	6	6	201	2	0	6	2	7	3	147	3	3	0	2	10	3	14	17	15	14	21	12	3	218	2	1	3	1	0	0	32	3	4	3	4	5	7	167	1	9	8	2	5	3	138	11	2	12	3	2	7	176	196	0	0	0	0	0	0	86	4	3	2	6	2	193	6	2	9	3	176	2	3	4	5	1	1	175	0	0	0	1	0	1	156	4	2	3	2	2	3	276	3	0	2	0	2	7	95	0	0	0	0	63
CTGGTGGGTTTGGCGAACGC	698	723	798	817	910	932	1533	430	548	1069	1026	1565	543	556	1045	1194	1585	433	453	895	699	732	671	1265	1255	654	724	853	1470	1243	109	663	496	794	773	1034	881	1728	1048	829	763	833	1134	705	333	778	579	556	475	905	967	1304	142	872	932	526	558	730	1632	727	188	990	522	1124	928	1729	636	385	498	590	789	771	756	1104	302	289	656	943	499	1739	395	541	811	648	1512	805	822	961	933	981	916	1589	366	434	932	416	707	537	1818	1146	1101	1297	1193	1204	771	1648	774	722	494	730	1094	1091	1163	643	374	237	435	1123
GCCAGACCAGTGACAATGCC	241	239	469	482	429	440	529	323	432	487	412	568	341	382	482	619	556	217	250	448	438	332	345	542	453	233	390	500	452	458	50	445	360	573	570	586	520	788	416	394	463	475	465	250	147	392	260	532	501	331	390	481	92	435	500	275	322	421	602	352	87	628	334	481	354	597	244	318	302	411	475	428	437	529	219	244	448	512	300	764	315	457	492	302	604	474	419	592	569	452	462	552	376	356	632	293	516	475	538	456	445	571	433	457	310	667	694	578	377	498	424	442	474	498	166	222	186	483
CCACTTCATCAAGCAAGGCC	107	101	199	224	257	216	294	176	239	186	176	343	160	200	281	291	347	118	136	160	166	156	191	265	261	169	155	160	188	186	23	161	174	204	205	253	236	314	244	185	205	274	271	165	88	194	107	264	235	169	187	262	37	251	265	165	134	158	339	200	60	277	131	202	181	351	132	144	172	174	184	304	247	281	97	119	223	232	159	363	155	234	213	127	341	229	229	247	298	243	210	389	281	280	524	211	446	469	440	241	220	181	177	228	149	392	199	188	172	255	313	268	271	147	110	71	114	275
ACTGCCTGGCTGGAGGGATC	40	65	155	204	102	103	226	33	52	164	187	224	51	80	134	172	191	61	69	126	116	66	62	168	71	35	133	126	80	96	19	28	20	119	119	83	72	185	53	32	131	151	150	75	48	47	41	189	168	83	85	177	10	77	153	57	50	105	195	28	4	208	98	94	112	203	63	145	151	136	154	134	100	187	34	39	142	89	69	228	31	39	140	80	197	209	203	157	176	144	133	233	31	32	156	63	81	77	239	43	40	100	108	76	27	192	51	26	116	132	4559	4453	150	42	26	38	101	143
GTGTGGGCGGTCATCTTAAT	2	1	6	2	2	10	160	3	16	14	2	123	0	2	2	5	148	2	2	4	0	0	1	108	11	2	6	2	8	5	4	0	0	0	0	0	0	126	6	5	4	2	7	2	27	4	2	2	6	2	5	117	0	0	1	1	0	0	6	3	0	9	3	6	2	130	117	0	0	0	0	0	0	130	2	0	4	8	3	149	5	9	0	6	111	2	2	5	6	5	9	109	2	4	0	0	0	6	90	3	8	1	3	2	0	174	11	7	13	7	5	3	109	0	1	0	0	68
CATTCGCGCGGGTCGAGCAT	98	111	256	325	259	203	335	159	189	304	290	368	169	175	230	263	315	116	84	264	217	146	161	266	316	198	263	326	303	233	47	216	175	314	297	269	284	386	245	249	244	288	209	136	77	174	129	312	259	187	204	291	38	252	224	166	154	215	370	244	45	414	187	235	178	382	147	122	136	176	198	183	191	204	67	93	212	176	129	345	116	169	210	211	268	241	198	317	358	244	241	392	185	182	653	224	377	332	344	230	218	282	262	214	120	347	180	164	219	235	241	250	260	156	106	52	87	203
TCCAGCCTTCGCCGTAAATC	192	196	202	228	204	229	271	179	192	195	177	245	102	121	131	130	201	93	86	161	152	134	173	203	237	113	177	179	218	186	23	178	148	185	160	198	156	225	259	234	209	219	211	112	53	188	118	215	167	135	160	205	23	172	211	117	114	168	237	165	41	245	133	169	120	204	121	109	123	149	226	112	128	224	26	66	107	126	101	187	166	193	182	125	243	199	213	230	238	159	174	212	121	132	188	73	121	82	219	199	145	183	179	220	120	293	252	201	168	218	468	401	201	93	67	33	108	129
ACGCCGCTTTTGGCATATCC	175	255	377	361	281	316	444	9	19	22	20	498	3	4	16	12	497	4	3	17	23	13	9	364	2	0	24	38	4	4	33	19	12	37	43	32	25	503	25	30	25	43	22	10	100	17	16	21	11	20	23	414	6	34	64	51	15	40	504	1	1	5	4	11	8	305	193	79	81	7	8	88	87	447	8	13	19	8	4	498	3	0	4	2	449	9	12	23	36	50	46	455	8	9	19	5	15	29	357	9	10	18	17	28	18	543	19	18	54	103	290	300	366	28	15	6	15	379
GCAATCCAGCGACCGTTCCC	650	685	997	1005	878	922	1270	657	882	1054	1002	1264	554	629	1005	1215	1371	428	452	976	769	600	641	1100	1077	579	802	973	1053	829	100	905	701	1045	1133	1021	982	1368	1049	820	989	1093	1054	526	247	884	562	1174	985	718	898	1142	137	933	929	553	613	743	1231	898	216	1218	640	897	718	1262	535	629	727	923	1219	900	854	1238	370	409	898	1016	662	1557	649	866	913	821	1211	1051	1025	1199	1344	888	851	1289	831	818	1114	470	967	759	1369	942	866	971	943	963	636	1408	1013	859	771	984	817	832	959	491	316	215	356	920
GAGCCGCCGGGATCGCGCAC	242	261	407	425	304	330	457	238	309	363	324	441	231	263	356	419	471	193	175	339	298	127	142	385	388	221	298	335	313	303	44	300	194	358	394	268	200	470	371	283	345	407	256	145	97	291	202	417	339	189	226	435	51	361	310	237	184	225	475	287	72	432	247	212	171	434	185	116	124	204	299	128	125	264	104	110	270	256	176	511	200	324	330	301	398	294	330	422	406	227	208	419	256	291	405	176	291	276	526	334	283	396	358	316	158	501	360	336	266	308	255	273	362	717	283	171	294	482
CCATAAAAATAAACGCTTTA	67	69	109	130	105	128	128	57	100	135	109	110	66	77	100	118	131	43	60	91	81	41	77	94	111	64	62	88	97	82	7	76	52	100	95	91	77	112	64	72	72	74	116	51	14	95	43	103	95	79	88	103	11	112	139	64	58	84	140	70	16	141	79	69	56	94	58	88	131	99	120	105	90	139	23	45	105	88	65	151	57	103	79	74	109	87	85	125	117	104	84	96	94	108	158	40	110	109	136	99	107	119	122	118	61	147	123	127	97	93	92	107	100	99	42	20	20	68
CAGCCAGAGGAAGGGTTAAC	2644	2826	43	56	123	102	411	125	198	47	43	436	166	149	23	24	379	131	139	25	17	42	41	377	255	130	17	44	95	130	46	135	80	40	43	34	63	333	320	229	51	50	61	38	88	258	186	94	85	80	147	358	33	187	19	12	15	7	428	143	36	84	55	82	56	433	147	413	428	55	58	338	359	578	161	171	95	72	42	464	107	174	42	20	419	720	687	103	104	152	164	357	138	172	5	4	26	34	398	102	81	36	32	25	27	442	577	702	51	67	199	193	315	177	100	8	5	235
CTGCCGCCTTCCTGCCAGGC	347	381	403	446	493	602	486	322	432	449	414	499	235	349	422	408	471	187	170	388	379	290	307	415	603	258	367	388	656	583	39	402	291	428	372	556	439	520	491	311	415	420	534	283	114	375	200	522	377	363	469	406	78	417	435	251	286	354	499	320	71	507	277	462	414	473	219	305	307	376	426	516	525	497	158	175	372	582	316	627	379	509	374	328	565	444	426	521	494	434	459	565	423	382	524	203	621	472	530	414	332	468	389	278	153	512	430	436	305	408	530	501	388	249	86	99	169	296
CAGCCAGAAATTATCGTGAT	244	238	391	505	377	434	539	269	405	375	408	487	249	266	355	407	495	146	149	314	308	241	282	356	396	191	355	345	422	309	34	345	197	341	366	316	355	425	397	258	383	402	381	248	124	301	212	463	376	262	334	392	52	436	361	243	261	352	498	344	63	456	243	359	274	474	171	205	245	291	406	272	273	416	103	104	306	285	168	454	258	356	388	341	519	358	343	268	364	317	330	498	176	240	287	127	262	158	316	332	323	327	316	422	258	512	368	320	293	317	306	351	343	166	105	104	201	396
GTTGCTGATGTTGGTGGAAC	62	85	355	342	291	387	448	157	172	386	371	511	192	220	349	394	420	113	130	425	339	281	252	391	314	196	328	396	415	370	46	156	109	324	304	357	345	441	144	157	341	433	460	261	87	193	167	527	389	356	365	434	42	309	368	250	294	358	513	232	68	498	275	446	282	519	205	201	218	241	308	323	314	354	77	87	366	420	262	647	115	147	346	275	436	263	241	413	470	322	363	477	124	121	275	143	295	192	496	240	209	408	331	416	284	524	118	102	352	376	371	393	414	180	93	110	169	403
TACCACGACGTTATCACCAA	68	71	106	140	111	138	157	96	97	143	101	166	78	94	118	165	138	55	50	121	108	77	89	120	123	73	98	134	117	68	10	63	46	121	100	104	85	102	122	97	128	163	129	87	33	106	76	139	105	104	100	99	19	95	99	78	75	121	132	94	18	139	75	81	67	126	62	60	37	56	86	62	69	75	42	44	99	107	80	179	69	85	128	83	136	98	89	98	144	87	88	114	75	57	97	42	94	79	124	118	102	107	98	116	68	168	95	82	79	105	101	110	105	60	50	42	32	90
GCTCTCACCACTGAGCTAAA	7	10	30	39	30	16	47	34	65	53	42	66	35	32	58	44	49	13	13	43	23	18	37	33	56	27	35	32	43	30	8	46	32	88	76	36	52	105	23	26	45	36	24	16	10	22	18	45	34	11	19	34	4	27	30	39	16	30	51	21	8	56	32	10	20	53	27	16	23	23	28	41	30	31	15	13	29	44	19	48	27	26	41	35	48	28	39	44	26	28	28	51	36	32	38	20	35	14	70	45	34	29	40	4	0	76	9	11	51	33	67	61	44	35	3	9	18	36
GCATTGCTGACGATGCCGAC	126	130	262	243	256	213	316	180	230	293	205	337	186	188	292	334	352	113	102	280	229	161	180	263	307	132	209	250	254	230	30	230	171	334	297	267	263	364	270	227	249	275	275	166	86	186	116	241	216	190	201	279	36	230	260	153	175	228	312	229	55	366	186	321	192	337	138	135	157	200	256	209	180	277	68	72	143	172	84	314	151	252	285	193	296	278	236	305	322	211	235	352	208	261	300	141	280	260	361	228	195	263	191	217	130	311	212	291	213	258	249	244	251	179	76	124	119	180
ACGATTTCCAGCGGTTTACC	58	66	118	120	120	109	135	6	14	10	5	132	13	13	16	20	127	59	51	116	97	109	93	122	133	68	82	108	128	100	14	115	108	130	141	158	125	181	138	111	91	97	107	89	32	95	64	160	104	84	104	111	13	111	116	80	74	108	155	116	27	109	73	110	84	122	55	87	84	125	204	143	164	186	0	0	7	1	4	97	69	98	93	94	151	94	113	132	109	79	73	141	52	64	68	34	39	51	104	101	96	101	130	122	80	152	97	74	73	93	95	106	104	0	0	1	2	56
AGGTTCCAATATTGGTCATT	262	268	516	629	475	502	676	384	453	564	479	600	436	431	608	697	715	328	218	498	444	393	327	508	658	310	424	587	553	498	40	498	351	645	529	581	562	747	538	442	555	616	518	283	96	461	274	649	589	397	516	549	68	541	572	341	376	432	654	477	119	756	444	537	486	677	256	226	251	340	458	364	312	449	165	180	568	543	329	836	334	480	488	420	662	551	517	606	597	442	448	577	334	348	503	209	440	459	563	464	432	556	547	540	299	635	625	550	374	527	447	391	551	473	168	149	293	569
TAACTGACCCAGCCAATAAT	150	120	252	232	233	225	266	178	213	277	232	294	193	187	305	329	377	101	97	246	205	146	188	235	347	216	209	270	316	233	28	203	171	277	252	259	206	325	219	212	269	294	227	147	51	176	107	287	252	197	204	276	36	208	261	117	207	238	267	206	58	291	163	260	210	298	112	111	148	178	194	125	120	199	86	55	155	193	117	280	209	291	268	215	340	305	230	240	325	256	246	289	185	237	284	119	337	260	333	182	188	290	207	229	136	309	141	121	166	263	182	211	237	111	42	27	84	175
CACGCAAAGGCGTTATGCTG	177	151	313	371	283	356	405	209	268	318	282	411	178	250	356	406	446	148	177	311	247	245	239	326	447	188	269	330	411	310	38	244	181	340	290	301	286	424	296	233	266	332	353	200	92	266	183	388	259	247	292	363	58	338	359	215	247	360	434	241	58	445	176	336	225	430	165	234	218	303	414	468	421	471	79	105	218	230	133	420	188	250	282	228	376	341	337	365	404	298	278	414	172	185	249	75	172	168	300	305	286	353	284	357	176	458	263	262	190	282	277	305	313	181	47	53	50	179
GGTGAAGGTGCCAGTCGTCT	111	115	213	238	0	0	289	156	168	220	263	289	163	145	213	280	283	99	113	232	209	0	0	231	261	154	220	268	0	0	24	205	149	245	250	2	1	349	194	161	226	270	2	2	49	199	132	254	240	0	1	225	45	230	241	127	0	1	277	188	43	292	151	1	0	253	118	185	142	201	280	2	0	317	70	56	182	1	0	277	148	206	226	182	256	202	196	244	268	0	0	252	144	188	208	82	0	1	289	231	181	257	224	0	1	372	200	199	166	193	0	0	213	119	42	25	56	149
CTATGCGGAAGCCCTAATGC	1	0	0	0	0	1	599	0	1	2	0	720	0	0	0	0	791	0	0	0	0	0	0	450	1	0	0	0	0	0	47	0	0	0	0	0	0	602	0	0	0	0	0	0	113	0	0	0	0	0	0	576	0	0	0	0	1	0	707	0	0	0	0	1	0	553	342	0	1	0	0	0	0	483	0	0	0	0	1	682	0	0	0	0	662	0	0	0	0	0	1	623	0	0	1	0	0	1	676	1	0	0	0	0	0	772	0	0	0	0	1	1	496	0	0	0	0	320
CCTGGTTCGACGTTGATATA	11	9	52	71	85	99	205	8	12	67	75	173	18	11	46	47	144	3	5	56	50	92	83	165	9	4	50	66	97	83	16	17	12	76	82	119	109	177	33	39	128	141	111	58	36	23	16	77	73	72	99	154	10	90	156	90	63	87	160	17	4	103	52	85	89	177	62	54	39	53	63	25	19	166	9	3	52	109	68	200	8	12	54	39	166	50	46	91	88	104	125	180	16	23	32	9	29	22	202	14	22	60	49	48	23	190	3	7	51	89	215	179	143	9	4	22	24	111
GCCATGCAGGCGCATTAACA	65	85	130	150	3	3	164	81	112	102	100	162	95	85	118	173	153	51	60	105	85	5	0	135	140	87	97	131	0	1	13	96	61	105	102	0	0	144	151	93	134	106	3	1	43	112	52	137	133	0	1	105	20	129	114	69	0	0	154	119	18	138	85	0	1	157	52	99	116	95	127	0	1	138	40	42	94	1	0	192	81	125	109	86	171	99	119	107	135	1	0	148	114	111	124	70	1	4	155	128	124	143	123	12	3	207	111	109	93	103	5	9	131	111	79	67	48	133
ATTTCCGGTGTCACGGTATA	115	122	287	341	133	152	294	161	207	318	301	405	135	163	331	366	429	141	157	303	227	212	263	284	320	201	304	370	264	280	26	167	134	330	301	276	214	371	197	166	322	351	342	215	72	253	169	344	309	263	297	290	41	267	316	198	167	244	372	212	54	441	221	214	197	361	174	192	185	243	304	160	171	278	66	101	281	195	112	483	120	163	289	226	367	271	252	269	310	193	242	299	239	279	290	125	300	244	417	266	244	331	316	313	191	463	142	150	275	287	375	449	319	145	73	73	137	238
TGAGGCGGGGATTCGAACCC	0	0	0	0	0	0	427	0	0	0	0	390	0	0	0	0	412	0	0	0	0	0	0	282	0	0	0	0	0	0	43	0	0	0	0	0	0	449	0	0	0	0	0	0	86	0	0	0	0	0	0	305	0	0	0	0	0	0	315	0	0	0	0	0	0	338	192	0	0	0	0	1	0	420	0	0	0	1	0	424	0	0	0	0	360	0	0	0	0	0	0	308	0	0	0	0	0	0	537	0	0	0	0	0	0	398	0	0	0	0	0	0	331	0	0	0	0	101
GATGCCAAGCGGGATTTGTT	451	473	426	541	400	398	593	356	442	489	469	524	329	355	432	563	524	173	214	424	379	229	239	430	427	248	310	376	499	332	67	376	263	435	408	425	366	551	524	458	505	526	417	253	105	392	237	508	433	377	396	462	57	461	361	245	284	338	492	364	105	505	298	301	249	545	211	236	226	265	387	284	325	355	132	144	361	313	152	560	320	420	430	385	603	435	414	543	493	320	290	537	280	335	296	103	208	224	496	466	373	417	429	384	262	563	556	569	265	394	315	334	407	290	123	72	178	287
AGTAATAACTGTCTGAAGCC	300	332	576	683	592	631	719	362	555	508	503	606	311	379	518	532	664	199	214	472	442	365	401	552	610	305	451	538	661	483	45	377	274	395	393	420	380	496	480	430	561	559	601	291	112	490	276	556	446	427	505	503	69	551	503	282	399	492	682	484	108	690	357	567	448	632	266	344	316	483	539	515	508	597	178	216	467	533	314	682	375	575	487	432	693	592	520	609	649	512	537	659	612	690	909	391	1070	836	912	481	407	493	444	535	307	668	571	483	390	562	487	531	558	390	128	131	190	350
GTTGGCCGTAAATCTTCTTC	511	524	477	519	144	198	580	1365	1666	1855	1670	2142	1224	1327	1648	1882	1933	699	764	1533	1354	326	389	1656	950	504	700	746	317	345	92	1268	1037	1509	1495	497	515	1917	2041	1694	1587	1924	478	302	383	1341	929	1797	1522	386	332	1713	234	1737	1808	1052	279	374	1873	1759	375	2553	1381	1095	833	2271	810	1126	1201	1305	1707	575	491	1754	523	635	1326	817	553	2131	1136	1588	1503	1202	1951	1530	1533	1728	1843	419	409	1868	1328	1311	974	378	355	337	1833	1687	1493	1595	1514	613	400	2178	2311	2128	1375	1770	1527	1424	1535	1351	607	352	778	1507
GTTTCGCCATAAAACAGCAG	104	135	277	374	330	306	410	180	214	353	332	432	209	222	339	368	409	96	100	253	224	155	185	290	330	177	232	344	299	332	28	196	181	367	301	305	276	429	272	247	327	332	323	206	97	264	157	340	319	216	274	300	52	299	327	199	206	246	415	160	31	363	193	298	236	318	183	184	177	274	341	292	269	364	35	66	218	202	124	399	134	242	350	298	395	256	207	306	359	264	255	338	15	19	118	90	230	176	372	163	144	259	255	291	155	418	214	186	221	343	235	288	335	276	178	88	211	268
AACTGCGGAAGAACATCGTA	87	96	175	218	170	162	197	126	147	186	165	241	108	115	194	250	248	62	76	159	163	127	167	209	210	115	178	162	192	180	19	103	86	137	117	122	97	208	154	120	173	209	218	93	48	132	91	195	142	121	119	222	31	219	236	126	125	190	283	137	34	186	88	154	120	173	103	114	151	210	233	175	191	245	110	90	204	235	102	356	79	115	190	96	198	199	161	227	214	167	189	286	148	127	142	60	131	167	249	179	159	224	187	206	128	247	174	131	146	157	141	169	179	69	21	22	37	107
TTCCCATTTACGGGTTGTAT	690	796	806	946	5	8	969	813	968	980	838	1066	610	704	766	931	1015	393	367	853	783	5	4	842	1145	607	723	908	11	11	75	749	595	823	835	8	8	1008	976	844	886	1048	9	1	198	697	443	1023	845	17	14	772	148	1095	877	554	5	5	1125	718	171	1106	574	1	6	936	413	593	572	762	1056	11	12	1092	306	336	709	12	8	1295	654	902	782	742	1090	801	817	844	958	10	14	902	702	738	812	304	1	4	1080	781	752	884	824	7	7	1130	1066	863	704	947	19	10	797	603	270	277	457	735
CATGATCCCGGCTAACCAAC	178	184	325	379	305	271	366	220	272	325	302	375	245	215	345	425	421	117	126	328	297	217	205	314	341	187	283	316	238	248	44	233	152	270	307	243	264	308	281	231	312	376	276	208	94	224	200	359	313	228	314	314	49	324	295	189	159	256	364	244	66	419	233	298	256	400	157	233	280	389	499	183	200	484	108	110	274	290	171	510	206	302	246	228	425	285	270	354	365	302	316	364	284	293	409	211	318	306	496	330	254	339	273	117	85	442	354	304	250	291	246	259	289	138	103	68	217	267
ATCATCGCCATCATGCCGAC	138	95	186	183	191	212	226	169	197	203	184	261	162	156	168	171	243	74	114	207	162	109	138	196	268	126	168	199	227	216	27	147	102	139	129	170	170	216	234	167	156	175	260	150	48	206	128	198	172	196	184	249	42	201	187	123	155	196	259	155	52	222	108	255	176	275	101	178	199	227	306	264	245	313	81	99	176	202	128	321	142	194	133	124	309	225	214	220	241	217	190	289	192	217	335	136	465	282	265	193	161	151	142	211	137	278	228	199	154	183	151	193	190	123	71	33	96	156
ATTCCTTTATGAAGGTCAGT	194	252	461	486	407	440	551	418	520	589	552	656	290	310	449	514	558	170	203	476	406	261	312	442	569	245	409	460	477	406	32	469	311	485	522	494	432	578	540	387	539	551	508	318	97	425	307	501	536	399	432	468	68	477	452	300	284	463	605	434	113	645	362	531	377	595	239	325	292	380	467	381	360	484	144	134	416	417	257	709	355	536	448	335	606	411	506	566	543	436	425	531	459	413	489	166	404	333	594	431	409	510	460	554	315	613	508	404	346	473	452	538	485	309	182	129	254	418
ATAGCGTGAGTCAGAACTAC	139	135	224	204	186	217	310	141	199	206	219	292	107	135	182	172	238	89	110	174	182	70	91	220	258	134	203	262	283	225	19	143	116	161	176	240	160	295	145	133	174	152	258	151	54	174	123	233	191	159	162	224	22	214	191	112	318	417	298	140	28	315	122	221	168	259	116	275	270	446	533	598	649	510	35	37	175	176	147	291	135	164	236	136	297	174	180	217	237	181	207	247	116	124	144	78	160	129	295	164	139	235	211	78	52	321	329	364	143	210	261	219	208	143	38	49	74	165
TAACAGCTGCCGGACCTTTC	996	980	1079	1139	1086	1139	1384	953	1190	1180	1137	1349	368	417	843	1111	1375	720	759	1080	994	1865	2033	1335	3702	2123	1337	1521	3277	2638	172	1378	965	1300	1216	1531	1319	1846	1918	1540	1174	1318	1414	745	336	1019	681	1262	1027	679	780	1284	127	889	751	448	803	1179	1348	851	211	1319	690	1059	851	1301	493	896	982	1163	1534	1406	1323	1550	470	603	829	1623	961	1850	873	1241	1055	878	1353	1570	1358	1314	1392	1471	1284	1454	741	815	1116	412	1070	807	1260	849	820	990	920	850	511	1434	4480	4318	1010	1206	7990	6664	1184	820	270	260	673	952
GTTCAGACAAACTGGCAAAT	731	808	155	190	162	156	225	157	271	162	172	228	41	38	86	95	145	106	135	202	203	260	211	200	650	329	273	377	1734	1012	30	120	117	127	167	170	114	227	379	305	168	158	242	139	39	142	103	249	144	79	50	160	23	205	173	100	165	153	172	131	30	218	160	307	290	208	105	107	80	51	77	119	120	92	76	123	70	152	98	194	154	202	115	92	169	628	610	136	182	201	162	184	51	65	29	14	7	2	125	115	112	231	138	110	68	281	783	680	205	179	1661	1505	197	196	73	56	116	205
GGTTTGGTGATCGTGTACCA	0	0	0	0	0	0	200	0	0	0	0	197	0	0	0	0	253	9	19	135	137	64	74	189	0	0	0	0	0	0	13	0	0	0	0	0	0	144	0	0	0	0	0	0	34	0	0	0	0	0	0	173	0	0	0	0	0	0	161	0	0	0	0	0	0	106	81	0	0	0	0	0	0	113	0	0	0	0	0	236	0	0	0	0	226	0	0	0	0	0	0	199	0	0	0	0	0	0	264	0	0	0	0	0	0	265	0	0	0	0	0	0	130	0	0	0	0	97
AGTACCACGCCAGGACGACG	2179	2276	3512	3770	3116	3366	4289	1349	1641	1844	1696	1972	1400	1502	2042	2276	2290	974	1136	2639	2397	1583	1619	2541	2474	1247	1832	2057	2268	2020	205	1933	1391	2255	2206	2103	1994	2501	3302	2425	3002	3541	2836	1601	806	2725	1769	3245	2659	2329	2372	2978	251	1847	1743	1107	988	1374	1980	1894	445	3078	1520	2158	1731	2723	718	2782	3054	3053	4264	3586	3697	4924	1078	1148	2632	2278	1403	4351	1942	2708	2486	1936	2935	3505	3336	3818	4251	3103	3019	4016	3159	3511	4295	1805	3821	3109	4715	2185	2068	2650	2412	2673	1506	3132	2030	1866	1281	1616	1648	1676	1566	1151	556	408	778	1350
GGGGTTATTGGTGTATTCAC	143	186	219	249	215	257	300	174	220	264	283	339	174	205	285	294	366	102	101	245	231	160	125	290	282	140	200	254	319	241	31	223	133	260	224	222	213	314	249	198	247	283	265	174	59	226	154	330	248	211	226	286	43	232	288	155	171	202	348	205	49	336	167	219	157	337	139	186	201	209	273	237	272	306	75	74	230	212	139	335	147	215	250	238	333	274	242	286	314	237	251	329	181	190	174	78	231	228	388	230	207	278	269	364	296	399	292	299	187	268	217	214	274	135	90	64	128	245
GGCGGATAAATTTCAATCGC	241	209	359	412	365	373	478	224	327	378	389	463	209	268	406	402	475	132	130	396	342	239	284	406	352	203	329	355	416	378	38	235	212	328	347	368	305	423	286	203	380	406	328	201	106	249	163	426	339	298	360	424	63	404	375	226	284	334	444	376	75	485	246	363	273	487	183	171	201	251	380	251	241	394	79	104	290	309	160	459	245	316	407	255	428	375	350	409	488	361	316	495	280	255	267	131	326	222	398	319	291	324	296	411	247	544	302	246	251	359	252	301	381	192	80	74	132	215
AGCATCTGCTCAATACGGCT	0	0	136	144	4	10	328	0	0	273	210	376	0	0	189	170	404	0	0	97	103	0	0	283	0	0	291	278	85	85	38	0	0	324	222	10	33	270	0	0	212	302	4	3	100	0	0	213	206	31	40	313	0	0	169	149	0	0	386	13	6	370	176	229	232	231	150	14	9	146	241	0	7	374	0	0	280	12	2	491	0	0	133	108	328	0	0	267	282	9	17	358	0	0	161	140	0	0	562	0	0	144	166	4	2	417	0	0	74	86	0	0	267	0	0	42	167	353
TTTGGCATCAGCATAGCAAC	227	238	343	354	316	342	403	107	150	5	3	456	97	96	22	22	425	19	25	1	2	0	0	329	39	36	1	2	0	2	43	79	60	4	1	0	0	451	87	74	1	2	2	0	111	152	121	2	1	2	1	406	8	116	15	6	2	0	453	319	92	464	250	341	295	423	189	123	141	0	4	0	1	404	43	61	9	0	0	495	60	88	5	5	371	46	44	1	6	0	0	382	31	27	1	1	5	0	352	81	65	1	3	2	1	559	348	365	326	375	720	710	388	114	69	3	20	349
ATAACGCTGCGCCAGTTTAT	78	67	96	107	102	129	143	82	125	72	83	148	61	66	31	44	101	51	89	63	47	35	41	128	168	65	78	61	100	72	10	74	54	43	61	76	51	122	166	102	79	80	102	62	31	99	45	116	91	104	92	110	19	151	95	36	69	90	120	85	13	60	29	49	29	125	88	59	47	83	72	69	63	91	24	13	69	68	50	112	62	99	67	52	120	101	119	77	98	120	83	124	66	50	26	12	61	47	64	108	103	106	113	92	53	137	101	134	99	78	130	133	110	96	35	26	47	80
TTGCCCATTAAATACATCGC	267	255	436	590	474	523	571	318	344	395	418	477	286	346	425	479	584	163	175	424	379	281	283	429	438	218	358	394	462	363	41	300	213	363	415	406	369	466	361	286	397	472	392	219	111	357	221	510	429	414	433	417	62	452	389	266	283	359	592	385	107	644	303	409	350	503	232	211	222	291	372	271	274	331	128	148	371	382	207	589	237	335	345	340	509	397	448	468	489	370	340	448	333	387	499	201	400	387	629	392	368	399	390	488	248	593	334	301	344	444	386	346	449	219	133	97	175	306
ATATCCTTCGAGGATCAGGT	309	296	616	657	540	613	711	417	480	647	581	716	391	434	615	673	741	222	251	585	468	373	422	555	732	397	523	574	692	568	54	350	315	568	586	625	486	722	423	370	581	636	598	286	109	479	317	676	568	448	563	590	80	475	602	379	412	526	700	446	99	720	401	515	426	663	310	171	179	232	357	282	303	372	199	164	494	531	259	844	327	465	537	462	696	537	542	632	661	437	478	609	445	516	677	284	587	561	776	526	519	579	568	564	343	770	529	447	412	618	643	591	540	194	132	178	244	391
GACGTTAATCATATTGCGAC	4	1	9	13	10	16	197	17	13	15	25	242	7	9	16	11	136	6	10	12	15	20	10	221	24	10	20	21	24	20	29	25	23	42	28	35	26	214	5	13	9	9	12	4	44	9	6	29	14	10	17	169	2	17	15	13	7	14	174	22	3	31	13	13	15	197	142	13	13	6	27	8	13	220	1	1	12	7	1	244	2	1	4	2	191	9	12	5	13	12	6	200	5	4	4	2	4	8	123	13	13	17	19	18	6	291	20	11	15	19	17	10	163	30	3	21	0	65
GCGAGATAGAGAGATGCATG	71	86	252	279	277	320	390	97	159	134	114	417	41	40	202	252	356	62	78	315	258	36	10	332	303	159	375	407	1361	1742	30	2	1	617	615	303	404	488	297	234	399	458	286	157	97	115	66	343	282	208	245	289	25	208	198	99	196	320	401	83	26	1122	616	349	550	453	158	82	91	172	253	66	105	210	39	28	308	319	211	438	114	135	78	71	356	432	375	468	541	437	430	448	0	0	203	89	142	84	438	9	8	155	136	68	40	445	9	20	194	239	127	184	253	69	20	26	93	247
TCATCAGCGTTTCATAAGCC	83	84	193	212	183	201	245	126	139	208	246	246	127	145	198	218	256	83	94	210	172	145	166	210	215	109	181	179	263	205	16	169	122	239	216	251	203	288	177	121	190	216	242	142	63	166	89	274	178	204	204	219	32	212	190	102	196	206	271	148	35	279	101	194	172	221	101	150	139	179	262	196	188	238	64	82	189	179	103	316	95	144	208	135	262	196	184	234	233	234	172	261	153	142	340	126	338	249	317	141	143	216	176	221	146	292	132	115	164	215	179	189	186	124	53	22	105	137
TATACGCTTCGGAATAGTTC	182	193	326	414	270	330	440	234	323	346	403	434	229	279	347	487	474	126	138	350	277	160	184	311	374	178	296	329	377	272	28	334	288	472	425	477	416	536	321	271	310	372	318	163	90	292	177	440	309	316	277	347	50	343	329	201	220	319	477	271	75	434	230	278	228	394	160	222	228	268	328	259	240	371	115	117	252	267	135	426	242	341	329	273	453	277	242	287	350	230	263	386	262	258	371	140	269	249	416	310	283	338	328	294	191	452	336	259	228	334	279	307	312	242	79	73	121	248
CATCGCACTTAGCGCGCCTT	105	104	496	505	606	655	714	91	185	568	560	729	201	192	494	624	765	69	80	484	451	346	450	659	264	197	421	519	566	510	64	98	65	476	411	834	690	886	85	66	487	518	704	359	184	191	128	614	466	565	688	645	23	149	569	369	394	515	723	71	15	652	316	634	503	785	316	309	330	469	613	540	612	757	38	50	452	566	296	765	81	115	563	389	778	236	204	607	662	520	531	684	142	104	1055	445	1183	915	842	118	102	588	494	488	278	820	182	144	415	508	366	409	610	210	51	156	251	441
TTTTTGTTAGGGCGAATCAC	2	4	1	3	20	25	362	0	0	1	0	282	14	10	17	19	397	2	1	1	5	7	6	317	0	1	0	2	9	9	17	0	0	2	3	11	12	348	0	1	0	2	7	3	70	1	4	2	1	11	10	295	0	2	3	1	21	7	285	1	0	2	1	15	8	476	211	83	70	1	8	38	29	355	7	10	4	32	26	416	1	0	0	0	319	10	3	0	1	15	19	344	1	1	3	1	18	26	412	0	1	1	1	12	11	480	5	8	1	2	147	106	298	9	1	4	0	109
GAGGCCAGCATCTCCGGCGT	177	204	419	468	378	393	526	243	317	456	452	511	231	246	433	567	565	184	226	416	337	207	231	417	474	251	394	410	391	408	49	238	208	381	363	405	360	528	328	278	441	506	541	256	125	372	242	474	464	372	310	459	60	370	369	252	277	369	553	302	90	498	257	380	287	537	196	197	239	277	357	270	274	367	141	141	352	346	189	561	206	348	467	379	561	412	352	516	554	366	361	562	237	196	304	139	204	209	415	383	359	422	373	254	158	561	285	268	316	391	357	336	410	476	226	117	149	411
TAAGGTTTCACGCGCAGGCT	213	231	395	416	410	450	492	256	348	336	362	521	289	259	362	420	477	107	141	342	334	202	244	334	389	255	328	396	346	340	45	259	204	354	330	374	300	403	440	331	384	466	417	215	102	372	212	467	391	331	317	417	71	431	404	252	238	315	449	389	77	560	264	401	260	474	194	270	220	300	370	355	331	425	114	103	312	310	185	561	304	410	381	256	551	359	321	415	423	284	278	407	306	292	361	132	311	205	478	377	353	398	357	417	227	513	353	348	282	345	307	242	358	197	132	80	148	268
ATTAATGCATGGATAGAATG	131	169	311	340	280	305	314	258	304	284	343	373	248	265	374	407	356	128	131	273	286	238	226	285	391	211	289	328	400	252	33	361	208	408	396	486	423	557	381	234	324	392	346	181	56	287	181	348	340	251	257	334	48	359	380	217	229	295	421	384	119	653	361	471	426	550	211	181	197	215	305	215	250	283	162	144	273	274	183	437	271	434	438	387	478	361	418	407	456	323	301	387	568	656	901	357	987	897	918	319	257	295	311	338	254	390	346	401	320	388	371	336	284	5375	2082	1490	2686	1203
CCAGATAACGCCGCTGTCTC	17	20	18	16	62	86	441	25	64	11	9	396	63	52	24	42	335	9	12	5	8	21	28	299	13	13	7	16	64	79	52	24	22	7	7	44	44	263	26	17	7	6	70	45	83	33	20	19	17	45	41	353	5	71	32	21	32	29	362	21	3	7	8	77	63	381	153	28	23	14	20	121	169	384	23	19	20	73	59	440	21	38	8	4	301	5	3	8	6	86	85	373	35	39	59	26	141	130	392	19	14	13	8	41	45	414	7	10	19	13	160	150	253	96	31	1	12	237
TACATCACAAAGAGGAAAAT	84	85	154	151	168	172	214	50	59	180	151	278	81	76	175	195	203	26	28	104	90	93	67	153	131	55	136	153	178	133	26	37	41	113	132	93	98	192	103	82	113	155	165	71	41	86	67	171	148	138	150	186	14	120	158	90	149	203	240	141	36	249	104	198	163	263	95	112	137	195	234	172	206	316	41	23	161	173	111	294	48	75	164	129	230	108	84	178	164	124	102	210	87	83	219	56	192	140	247	81	65	166	127	230	93	248	85	63	113	138	201	147	172	89	27	30	68	114
GTTTTAAGCGCCCCACATTC	328	355	577	610	592	662	731	476	600	689	693	779	453	491	741	831	855	230	230	620	538	371	359	597	689	382	557	606	741	606	49	555	439	620	656	719	639	814	701	561	585	717	638	427	154	521	298	734	617	514	581	605	89	645	579	392	486	529	793	531	143	859	439	621	460	760	333	402	395	496	677	432	415	755	226	248	503	620	326	927	410	608	597	460	759	601	548	679	744	530	562	686	422	482	649	268	578	491	688	613	541	709	512	551	359	842	606	423	517	604	561	505	626	518	172	132	304	542
GGCAAAAGAGAAAGTATGCC	108	137	212	229	236	192	253	139	208	229	185	275	174	172	264	288	314	75	66	195	166	164	173	249	210	130	163	219	227	174	19	174	181	213	203	250	226	296	241	149	225	227	216	144	55	181	114	268	186	166	178	244	24	242	219	136	120	164	278	219	54	262	154	243	195	283	119	98	126	135	185	138	151	206	40	54	143	131	80	250	152	192	204	149	280	157	158	206	224	148	141	203	146	189	222	79	201	72	239	202	181	196	208	275	117	271	230	148	162	207	225	164	216	212	75	65	102	287
CCATGGTTCACCTCCAGTTC	77	104	199	217	157	130	248	151	236	208	215	313	121	125	213	259	304	95	86	225	144	95	88	238	180	95	185	171	180	146	26	184	128	247	245	200	172	249	159	144	209	248	183	119	79	213	115	281	233	185	199	237	41	228	255	128	121	171	281	177	52	277	131	162	156	301	98	130	108	157	236	159	140	237	61	80	204	165	108	325	120	178	191	176	279	163	139	188	200	166	159	216	164	174	226	81	232	218	295	211	148	224	209	267	161	319	161	158	188	220	142	178	243	162	88	56	73	239
ACGTTCAAAAAAGGGTTTTG	157	176	322	354	263	232	355	204	240	313	289	388	189	238	336	397	425	145	175	330	288	175	198	331	285	186	273	312	311	271	23	208	149	248	263	282	229	308	305	277	341	315	327	234	62	238	157	419	312	229	262	342	44	366	291	191	222	305	367	212	73	354	206	319	234	379	165	175	152	232	287	226	214	285	103	96	241	297	161	384	213	275	247	219	404	318	309	413	387	288	311	349	218	197	281	123	230	176	319	266	253	353	319	326	208	441	277	230	226	367	282	288	316	160	84	94	94	265
GCTTGCAGTACGGCTTTTCT	367	348	599	616	518	581	771	409	515	634	663	785	312	378	556	716	695	224	248	619	513	321	350	541	753	347	475	581	502	536	64	487	345	649	754	671	557	850	646	447	614	691	584	356	151	447	250	687	540	450	497	649	82	558	626	352	355	525	795	404	103	727	361	491	405	681	304	241	266	326	445	314	266	447	156	117	438	479	288	787	322	513	545	460	792	587	597	763	775	557	550	816	490	541	805	313	684	607	836	527	471	535	523	697	299	758	7	6	211	289	306	362	508	345	173	92	249	488
CAGGACCGCCGCGCGCTGAA	0	0	0	1	13	17	296	1	0	1	1	256	0	0	2	1	295	0	0	2	1	4	8	204	0	0	1	2	104	69	21	0	0	5	3	29	34	247	0	0	2	1	40	33	57	0	0	0	1	1	12	232	0	0	0	1	16	22	302	0	0	10	2	107	47	300	112	1	2	2	0	12	18	247	0	0	1	6	6	275	0	0	0	1	278	0	0	2	0	32	34	259	0	0	0	0	20	18	221	0	1	1	2	32	28	290	0	0	0	0	15	14	209	1	1	4	0	179
GGTTGCGTTGCGCCAGCTTC	12	9	97	94	103	110	429	13	11	99	115	409	19	29	75	82	351	9	4	99	70	51	70	297	10	1	39	54	150	116	27	8	7	89	73	160	144	449	7	10	62	90	143	84	72	21	14	83	72	114	114	292	0	9	66	46	69	130	365	4	0	43	28	53	28	306	182	3	6	4	3	17	25	405	8	7	69	120	59	377	8	19	76	50	385	26	27	73	67	62	66	301	9	9	67	17	121	83	222	9	10	73	60	92	75	384	8	1	76	80	186	157	307	6	8	8	4	167
TAGGTGATGCCGAATCCGGA	94	98	189	223	177	165	233	131	159	176	197	234	133	125	233	241	233	56	54	158	164	76	90	187	163	71	151	153	193	129	15	138	116	170	154	177	191	230	195	130	147	199	189	113	46	149	76	169	143	100	142	143	20	142	175	85	92	148	210	119	41	266	117	158	126	195	71	80	68	94	128	100	89	128	58	79	103	122	74	226	82	133	157	87	189	175	145	211	172	168	149	235	91	154	182	54	114	106	181	159	122	164	152	184	113	238	284	203	135	207	170	119	180	147	115	29	171	147
AGTCATCCCTTCTGCCGAGC	307	223	471	457	388	496	532	370	479	520	472	562	348	363	463	558	579	175	177	446	394	288	246	455	554	281	393	445	540	398	55	500	379	552	555	563	554	716	441	349	476	487	533	282	137	440	243	545	508	354	424	487	74	490	532	279	339	406	575	453	84	650	353	485	340	582	239	378	391	473	647	562	475	638	138	135	393	428	288	638	353	498	479	371	686	413	431	514	526	438	457	570	403	454	768	257	667	491	671	395	399	440	417	557	306	611	508	513	318	437	454	424	440	220	108	97	154	325
TCCAGATTACCCGGATACTC	85	98	27	31	19	19	225	164	162	17	16	232	124	177	22	22	200	95	105	32	29	3	0	205	123	46	4	1	3	1	13	135	107	24	29	11	15	189	185	159	28	47	14	4	40	138	73	20	22	11	7	162	29	164	31	8	1	1	214	127	31	31	12	7	1	215	116	116	90	19	30	8	14	185	47	68	18	17	12	204	104	140	22	12	204	126	173	20	19	17	17	182	101	91	38	8	12	9	194	146	143	15	11	11	3	205	185	127	6	10	15	16	143	160	59	3	14	96
TGGTTAAGGTAGGTCATCAA	0	0	0	0	0	0	230	0	0	0	0	208	0	0	0	0	195	0	0	0	0	1	0	171	0	0	0	0	0	0	27	0	0	0	0	0	0	222	0	0	0	0	0	0	40	1	0	0	0	0	0	172	0	0	1	0	0	0	218	0	0	0	0	1	1	196	118	0	0	0	0	1	3	216	0	0	0	0	1	241	0	0	0	0	204	0	0	0	0	1	0	152	1	0	0	0	0	0	139	0	0	0	0	0	0	244	0	0	0	0	2	5	188	0	0	0	0	138
TGGCGACCCACAGCTCGCCC	127	121	202	248	246	166	235	153	169	243	188	245	149	178	228	283	303	76	98	194	188	140	134	211	232	101	234	191	194	179	19	179	136	196	218	251	227	263	234	174	228	227	247	135	63	171	135	260	193	158	194	222	33	218	216	137	162	225	283	158	36	274	143	196	179	272	107	104	146	142	235	180	172	213	67	74	109	147	103	287	160	200	165	141	256	180	154	185	231	164	180	254	141	152	143	45	169	120	242	173	171	237	191	198	126	313	243	209	165	236	231	190	240	135	50	60	142	200
CGTCGTCATTCAGGGTGGTC	350	311	347	382	349	326	431	254	325	317	360	415	220	259	367	408	400	153	160	299	303	203	186	320	305	188	153	192	315	312	30	195	148	185	214	406	359	451	317	285	338	366	324	179	74	238	184	225	214	306	306	370	24	270	287	155	119	167	378	236	51	445	227	264	198	373	156	211	194	325	357	268	237	371	96	80	296	313	164	491	218	272	269	207	341	225	238	299	331	231	255	364	287	285	282	124	223	197	337	274	246	309	276	235	120	415	285	260	230	285	293	338	296	192	103	102	181	311
TCACTTCGTGTCCGGCTTTA	151	125	256	251	248	267	300	220	250	305	279	380	177	215	261	316	317	97	110	238	229	140	149	253	289	157	239	266	289	265	17	217	165	293	285	306	299	347	277	204	243	319	277	146	68	213	125	312	220	193	250	247	31	243	255	157	183	228	332	234	54	382	205	263	205	325	153	166	158	222	294	254	219	268	80	105	234	308	158	444	159	235	245	207	323	281	279	314	378	269	309	331	249	280	637	198	468	405	387	226	217	311	269	311	171	312	241	244	208	285	225	254	283	228	93	67	127	250
GTCCAGCCATACCAACACAA	35	37	121	124	111	108	152	39	74	124	138	156	72	97	161	185	181	45	75	155	138	67	88	144	121	43	105	118	136	117	9	71	76	132	132	126	118	139	104	82	124	124	118	84	36	100	74	139	127	116	113	149	17	114	129	69	91	126	171	84	26	182	95	138	97	129	71	96	96	109	169	145	132	139	31	33	123	111	43	163	33	57	137	109	151	132	146	151	164	106	112	141	82	109	169	85	193	159	175	90	103	137	125	134	102	155	47	42	94	154	128	94	140	54	22	24	64	106
TGCAATGATGAGGCGATAGC	172	190	306	374	238	329	413	283	331	360	377	412	221	229	314	443	396	178	155	279	275	201	228	326	367	207	284	303	347	243	36	272	211	328	324	365	315	455	335	267	302	297	83	66	63	272	189	388	386	242	256	304	49	349	327	184	235	273	404	314	67	457	190	341	242	406	203	166	240	243	380	83	90	354	107	97	270	260	166	395	207	286	283	199	380	304	325	374	363	310	277	416	203	267	394	146	265	232	403	320	290	335	305	240	204	463	386	363	261	346	353	349	311	328	143	128	184	317
CAGCCCGAAAACGACCATTA	159	161	158	128	173	151	219	93	146	145	115	179	72	83	163	186	220	64	77	158	142	146	102	146	157	86	103	113	162	131	14	126	78	140	144	155	158	204	114	93	143	143	172	81	34	108	104	159	116	102	126	176	10	134	157	97	86	110	216	117	25	178	79	122	105	171	76	106	110	139	183	208	203	199	31	54	117	142	78	204	102	146	156	116	240	211	205	195	171	155	185	220	132	117	128	53	154	123	203	141	134	157	148	177	97	221	397	391	115	155	238	247	195	84	13	23	42	135
AGCGTTTGCGAGAAGACATC	193	197	176	187	137	175	334	142	154	198	200	312	196	161	174	216	285	100	104	166	151	150	160	245	290	166	163	202	189	156	27	102	72	129	132	115	160	248	216	209	164	169	164	122	56	172	143	185	149	188	138	234	26	239	197	119	172	195	302	190	46	216	105	152	132	253	134	88	97	94	121	88	158	139	82	76	161	107	62	292	145	203	146	123	309	202	199	231	248	241	221	269	118	115	202	94	186	201	297	177	211	217	190	277	134	311	231	178	150	182	104	154	215	151	87	56	143	319
GACAGTCGCGATCGCGTAAT	68	81	177	192	4	1	211	133	147	265	199	273	133	171	187	241	220	109	87	207	183	2	0	220	274	157	192	226	5	6	24	140	141	252	207	6	6	252	147	118	197	208	5	7	33	150	91	202	191	8	7	207	30	191	179	108	9	11	256	174	45	255	108	0	2	258	110	129	109	137	222	5	7	219	54	56	112	7	7	256	88	163	144	173	229	160	161	180	207	8	5	232	150	173	151	103	3	7	265	172	181	200	183	1	4	287	196	193	129	188	2	2	173	95	74	38	78	115
TGTAAAGTAAAGTTCGGCAT	0	0	0	0	0	0	366	0	0	0	0	433	0	0	0	0	386	0	0	0	0	0	0	248	0	0	1	0	0	0	38	0	0	0	0	0	0	432	0	0	0	0	0	0	69	0	0	0	0	0	0	379	0	0	0	0	0	0	12	0	0	0	0	0	0	360	210	0	0	0	0	0	0	231	0	0	0	0	0	454	0	0	0	0	334	0	0	0	0	0	0	445	0	0	0	0	0	0	318	0	0	0	0	0	0	559	0	0	0	0	0	0	361	0	0	0	0	178
GATCTGATTACCGCTAATAC	220	275	432	510	423	439	517	371	452	509	496	559	299	292	441	458	523	182	185	462	409	293	247	437	504	290	373	421	553	445	36	379	301	461	462	513	535	658	522	388	481	519	469	312	101	394	247	485	452	364	370	443	78	469	438	299	298	380	556	342	87	526	302	454	336	501	225	236	251	340	395	325	341	434	154	154	389	366	233	692	321	442	415	366	525	378	379	421	461	370	411	497	393	380	508	187	455	347	591	377	362	443	405	432	233	549	516	441	337	434	451	377	386	391	271	242	387	609
TCGAACTCTGGAACCCTTTC	1	0	0	1	1	0	326	0	0	0	0	317	0	2	0	0	354	0	0	0	0	0	0	259	0	1	0	0	2	0	22	0	0	0	0	0	1	367	0	0	0	0	0	0	55	0	0	0	1	1	2	233	0	0	0	0	0	0	288	0	0	0	0	1	1	296	135	0	0	0	0	1	0	244	0	1	6	2	0	386	0	0	0	0	315	0	0	0	0	1	0	178	0	0	1	0	1	0	347	0	1	3	0	2	1	328	0	0	0	1	0	1	234	0	0	0	2	155
TATAGGTATGGAGCTTATAA	162	180	483	511	246	323	475	270	296	435	420	400	211	265	389	421	432	128	161	312	272	300	277	357	388	214	274	341	472	422	18	323	226	437	376	431	359	513	317	228	333	315	368	214	42	313	208	346	347	184	210	362	34	316	395	215	169	258	436	266	73	415	237	353	277	438	180	263	273	303	379	266	277	465	96	98	272	255	186	457	219	403	407	358	492	388	365	379	444	327	285	412	262	251	322	103	268	230	460	306	281	345	298	360	218	483	272	285	209	297	271	306	388	247	68	139	164	266
CTTGCGCATCGCGACGTAAA	137	119	174	216	202	245	245	134	181	157	154	219	106	130	180	261	230	90	87	182	154	90	126	177	201	104	139	160	192	156	15	157	113	191	165	196	173	226	223	162	184	191	213	105	41	172	109	209	170	132	152	198	34	155	139	104	110	160	205	164	30	215	105	190	131	199	88	86	101	136	171	136	134	149	76	51	149	157	85	267	130	185	162	127	232	171	174	200	227	220	151	220	232	247	245	88	198	158	321	175	160	166	180	90	49	268	178	135	150	179	261	193	164	177	110	51	124	186
AAAATAGCGCCGTAACCCCC	276	306	413	534	430	450	628	263	317	482	450	628	379	313	460	571	691	196	288	426	346	222	248	572	630	338	478	543	815	710	58	463	385	696	629	645	561	903	396	320	453	505	386	244	124	524	357	627	487	354	423	591	0	0	0	0	34	16	714	453	104	632	372	396	342	647	307	22	26	6	5	230	273	459	2961	3162	1279	2190	928	1011	247	379	391	330	685	597	503	561	577	395	396	672	261	264	364	145	210	201	650	510	543	521	474	431	302	777	503	425	392	531	339	345	536	152	92	88	298	442
TGCGACAGCCCTTGCCAGAA	135	135	240	278	263	233	352	151	207	279	223	311	167	205	250	334	349	68	108	262	239	177	166	275	282	154	209	238	287	253	34	159	119	207	229	211	213	295	230	200	266	258	242	146	86	177	106	271	257	177	191	268	42	256	278	157	155	196	342	174	45	311	156	204	202	302	119	175	168	200	269	223	232	294	63	51	191	127	101	359	142	227	253	199	305	219	169	276	263	214	211	314	118	118	267	96	216	167	284	238	226	271	245	276	162	355	207	195	189	261	261	224	265	356	111	88	242	398
ATTTCATTAAGCAATCCAGT	123	121	169	183	166	162	260	164	216	221	193	239	64	80	89	103	160	228	111	159	164	145	178	184	228	133	181	207	236	197	12	236	156	215	221	276	219	271	224	220	176	233	268	144	40	180	86	187	185	171	144	149	26	180	190	92	143	188	225	148	35	267	115	193	122	195	124	116	124	133	169	183	166	222	42	62	116	138	78	210	117	199	126	134	217	176	186	160	184	197	179	204	90	113	81	29	68	77	147	192	173	187	154	267	154	287	133	107	175	203	478	508	217	3075	1426	135	408	220
AGGGAAATCGTCCACACATC	351	358	509	631	420	348	753	450	575	667	597	757	399	487	605	739	790	279	288	590	539	216	216	659	657	380	479	584	287	325	64	567	468	716	643	658	529	924	562	449	598	655	389	252	165	495	326	669	554	361	435	648	80	654	568	371	305	380	802	473	128	735	371	457	364	725	288	346	279	439	572	168	177	666	179	205	494	405	222	798	383	529	597	437	759	609	532	612	696	451	437	751	412	470	547	231	358	322	746	572	539	581	547	603	337	902	505	430	417	580	533	594	554	441	200	185	343	677
TCGCGCGCGGCTCCATATCC	0	0	0	1	0	0	324	0	0	1	2	374	0	0	5	3	357	0	0	0	2	1	0	400	0	0	1	0	0	0	21	0	0	1	0	1	0	320	0	0	0	0	0	0	90	0	0	3	1	0	0	359	0	0	3	1	0	0	344	0	0	0	0	0	0	301	220	0	0	0	0	0	0	237	1	0	0	0	0	439	0	0	1	1	311	0	0	2	1	0	1	337	0	1	2	0	0	0	308	0	0	1	0	0	0	428	0	0	2	3	0	0	277	0	0	0	2	147
ATCACGTTGACCCAGGATGT	318	408	566	644	649	612	795	456	567	693	677	725	345	417	606	714	739	209	269	578	512	462	468	515	711	366	519	554	641	537	62	484	317	580	614	624	525	720	666	490	556	639	667	374	149	519	330	654	554	444	559	599	96	633	623	365	373	504	740	499	105	759	410	614	542	703	287	353	343	411	626	443	484	531	268	321	549	648	337	908	436	581	524	444	695	639	562	682	731	545	518	677	463	543	570	233	577	498	785	519	480	559	492	737	344	798	656	588	465	542	550	577	535	260	195	142	298	506
ACTTCTGTTGACACGCGACC	271	271	388	454	361	386	505	309	355	440	383	535	208	248	336	390	505	163	159	373	314	213	259	390	460	256	351	442	463	362	38	310	242	375	370	438	339	480	430	328	419	463	452	250	118	337	220	467	411	312	367	433	70	472	411	292	274	349	537	366	92	598	274	432	324	551	213	304	246	325	505	320	346	532	101	127	282	318	219	549	240	380	390	234	411	406	350	452	477	346	340	464	125	147	229	103	51	52	442	368	374	434	361	427	242	543	565	547	306	432	440	390	396	245	93	93	242	327
TTCGACATCCGTGGTGATCC	289	279	505	576	464	490	641	392	519	598	545	669	306	402	442	602	634	281	226	637	492	500	563	550	613	360	448	452	642	488	57	464	408	524	540	636	593	725	562	415	518	635	582	341	152	496	337	613	558	483	510	487	85	645	590	346	352	463	665	496	117	657	351	504	398	654	273	338	304	396	454	342	385	572	281	304	518	542	292	800	367	525	446	426	662	501	532	594	656	507	509	663	399	453	532	205	450	538	607	484	449	546	461	654	334	717	492	461	465	475	464	434	570	322	201	79	283	388
CGTTGCCACCAAGATTACGG	99	115	233	211	183	239	277	181	227	241	275	273	191	260	272	309	327	77	94	246	205	126	163	230	191	128	214	216	196	160	17	154	98	222	209	189	191	277	182	165	194	228	228	139	63	205	113	259	216	187	203	256	52	260	218	178	174	228	331	183	50	329	124	226	163	301	122	167	163	206	280	229	214	314	63	81	193	190	131	320	145	239	238	158	294	229	185	282	334	185	208	266	173	175	273	134	270	191	335	204	198	220	224	220	165	330	433	379	220	218	186	236	236	155	35	25	130	217
CTGATCAATTGCCGAAAAAA	94	119	164	194	189	167	235	104	161	219	201	234	130	138	171	223	250	65	71	178	160	88	114	176	193	132	161	211	163	180	13	145	108	144	174	212	185	229	180	145	184	203	205	104	36	148	106	204	174	159	165	175	33	202	184	122	109	158	225	186	45	232	127	156	129	202	91	142	138	149	275	182	191	246	38	39	142	111	76	198	87	124	141	105	196	180	145	163	227	186	174	179	99	109	165	81	161	184	194	156	133	168	167	149	94	262	149	167	127	183	139	140	148	188	59	86	132	196
CAATACGCTGGCAACGAAAA	112	109	235	262	181	222	289	200	251	268	241	280	204	190	329	290	295	92	118	241	227	198	200	255	285	168	231	248	303	276	25	192	167	214	255	246	199	271	257	208	266	292	291	159	62	200	125	299	226	189	172	253	40	255	233	153	146	206	281	210	64	320	189	233	185	232	120	138	155	190	269	221	249	260	62	91	251	208	90	361	227	269	311	209	324	272	275	318	292	217	297	302	159	183	171	83	173	132	290	272	212	265	213	217	117	329	203	207	171	305	253	264	234	248	79	83	196	247
CATTTTGACGATATCTTCGC	2748	2845	723	732	598	576	849	493	631	763	717	902	445	470	648	733	926	1303	867	712	658	410	401	780	739	373	639	732	761	601	55	539	397	772	768	649	678	965	712	611	752	828	687	392	176	554	402	860	717	558	557	840	83	694	718	447	407	493	968	586	137	858	449	631	582	945	443	442	381	627	706	527	546	820	202	200	575	598	304	1093	397	649	658	548	932	616	575	843	818	622	547	931	686	688	961	443	916	742	1091	626	537	758	715	753	504	957	1255	1186	601	736	758	693	717	367	224	181	332	563
ATAGAGATCTTCCGGGCAAT	0	0	0	0	15	11	226	1	1	0	0	293	1	0	0	0	208	0	1	0	0	0	1	209	0	2	0	0	3	0	17	0	1	0	0	11	9	229	0	2	0	0	3	3	36	3	7	0	0	27	20	242	0	1	0	0	0	0	136	0	0	0	0	1	1	208	148	35	26	2	4	51	66	244	0	0	0	8	3	269	2	1	0	0	260	0	2	0	0	4	2	216	0	0	0	0	2	1	182	0	0	0	0	0	0	287	0	0	0	0	5	7	153	3	0	0	0	227
CTTTTGCACGATGGCAATAC	198	234	489	583	513	562	669	235	286	319	264	733	403	395	396	517	704	177	245	438	410	626	674	570	551	318	286	335	703	662	50	405	255	294	267	547	467	629	507	371	253	301	614	375	151	509	324	576	453	367	429	561	67	350	213	124	154	156	736	478	121	184	81	517	361	624	261	326	324	351	527	478	513	602	214	206	317	613	394	760	168	268	310	244	691	530	532	295	292	522	535	671	227	233	605	223	494	435	588	496	489	285	279	369	233	723	228	241	194	298	741	843	572	295	279	76	248	451
TTCACTCAACGTTGTGTCCA	184	168	380	448	282	360	473	318	358	399	389	442	141	198	388	464	490	63	69	375	314	247	265	366	414	211	329	342	409	317	45	352	284	434	452	397	428	572	428	356	347	407	381	234	112	333	214	428	369	297	354	375	42	398	374	210	284	364	483	290	75	527	299	342	294	470	192	252	295	322	424	335	304	424	126	139	286	302	196	479	206	324	389	282	399	340	295	418	380	303	311	371	308	269	321	141	368	233	444	284	310	354	330	481	282	472	166	126	287	355	362	365	338	204	67	80	242	262
GTCAACTTCCCCTTTCACGT	271	314	460	440	375	455	610	340	442	385	324	539	261	319	362	377	556	193	203	485	365	287	334	475	528	273	411	413	478	391	46	456	332	425	443	535	459	650	474	374	359	433	456	234	90	396	266	499	341	315	349	437	65	478	310	198	317	351	496	387	75	553	261	407	308	501	224	239	295	258	361	359	338	412	155	184	296	292	228	561	307	425	267	211	521	419	441	495	484	409	366	599	335	368	522	198	580	351	474	381	414	401	375	448	283	649	487	448	335	416	413	441	422	246	114	93	185	388
CAGCTCCGCCAGCTCCGGGC	185	186	228	292	209	235	348	151	184	247	206	315	180	187	288	284	339	113	121	261	170	178	220	267	259	115	204	267	349	257	28	206	136	250	225	265	198	325	279	195	246	257	259	150	80	205	139	307	244	202	169	291	53	237	235	157	144	194	305	184	45	326	148	234	183	309	150	144	146	164	216	190	204	287	59	89	205	264	158	359	143	200	203	181	284	274	219	272	314	276	286	283	200	177	302	108	260	220	257	242	238	278	264	155	126	379	193	167	157	214	338	286	239	228	184	98	176	232
GTAGGCCATGAAACTGGCGG	166	158	299	316	263	266	387	255	281	342	346	417	191	215	321	424	405	301	255	310	299	225	226	343	351	170	270	300	360	283	28	248	178	254	260	317	290	354	332	223	317	345	302	167	89	279	158	364	343	225	246	312	50	395	334	176	244	269	363	302	66	429	211	355	259	418	174	161	153	254	298	244	293	311	107	115	352	301	184	451	205	237	258	180	344	307	300	318	424	306	316	364	183	210	216	76	172	142	350	258	257	340	293	358	171	407	278	329	205	279	256	267	247	128	65	87	118	221
ACCGGATCGGCAAACGAAGC	91	110	192	192	0	1	241	125	157	220	161	211	141	146	175	244	270	94	112	170	135	0	0	158	217	114	150	169	0	0	25	176	131	194	176	0	1	252	182	121	168	182	0	0	36	145	82	179	147	0	0	155	37	215	188	105	3	3	245	158	26	201	112	1	0	201	96	125	122	178	214	3	3	224	56	50	127	0	0	218	97	145	117	110	158	191	208	203	245	0	0	234	94	102	106	41	0	0	178	161	125	152	135	1	2	238	202	205	150	204	0	0	170	225	146	48	73	151
GACCATCACATCCGATTTAC	764	780	612	652	659	710	824	525	669	670	633	767	398	455	646	780	810	495	1189	766	655	466	503	701	859	441	642	749	823	746	66	574	442	682	624	730	635	775	804	598	667	793	700	402	152	580	377	772	614	503	572	696	82	604	617	368	411	540	795	587	152	878	454	665	573	812	347	354	439	496	613	465	458	631	221	225	516	582	374	847	473	633	657	479	775	669	683	776	786	657	716	782	573	538	529	273	598	380	781	580	523	613	630	490	247	835	886	927	555	610	838	847	665	553	260	219	295	682
TATGTGCTGGCAGATGTCCG	263	262	398	453	362	325	509	290	339	437	470	479	319	295	396	472	540	162	180	341	334	250	205	432	224	115	71	111	332	253	39	375	268	359	371	539	489	581	324	254	106	121	350	136	110	299	227	250	184	380	357	463	69	392	485	220	302	340	570	345	87	505	278	352	323	529	243	320	322	127	169	199	205	538	129	127	354	345	237	528	280	423	431	350	559	418	404	465	465	332	373	482	280	394	365	164	332	245	699	411	355	455	353	361	196	533	342	298	303	410	350	347	398	167	73	57	226	240
GAGGCCAATGGCAGTAGAAC	135	151	297	301	12	8	628	110	154	213	200	585	513	566	254	293	666	56	71	275	212	0	1	555	106	49	134	174	5	7	65	189	173	244	256	5	2	693	250	240	211	216	2	0	121	299	189	405	321	14	12	571	32	204	337	177	11	12	657	116	24	204	87	1	3	644	235	99	109	225	261	15	18	515	91	86	200	2	2	685	145	251	239	180	660	217	234	292	271	10	9	662	298	361	452	177	13	32	621	189	147	359	309	27	19	627	90	75	220	248	22	34	451	215	66	90	163	647
TTTGCCAGAACCCGAAAGCC	126	151	290	297	277	289	315	175	248	294	249	338	174	245	281	335	408	106	110	249	217	125	144	266	319	155	201	271	242	203	29	151	92	184	235	175	180	231	230	177	234	278	282	133	67	211	155	283	268	186	219	285	36	288	267	146	200	216	309	297	71	415	237	240	208	325	135	126	118	168	210	140	140	229	90	123	236	209	160	398	126	212	227	192	337	282	236	290	322	157	162	368	244	280	402	115	300	305	460	236	206	258	223	264	160	409	220	183	198	253	209	173	240	166	56	56	105	205
GCATCCATCACGGCCTCCAG	0	0	0	0	0	0	457	1	1	0	0	439	0	0	0	0	474	0	0	0	0	0	0	363	0	0	0	0	0	0	44	0	0	0	0	0	0	472	1	0	0	1	0	1	84	1	1	0	6	1	0	408	0	0	0	0	0	0	442	0	0	0	0	1	0	471	179	0	0	0	0	0	0	318	0	0	6	0	0	456	0	0	0	0	427	0	2	0	0	1	0	361	0	0	0	0	0	0	610	0	0	0	0	0	0	432	0	0	0	0	1	1	337	0	0	0	0	279
GCCTGAGCAATACGCCAGGT	226	259	592	655	584	662	897	276	358	349	372	521	264	353	421	504	544	173	219	482	486	313	416	538	587	273	426	457	439	364	72	316	245	479	477	405	380	564	441	419	577	539	488	290	195	375	245	614	488	392	456	633	69	445	391	258	272	354	523	409	92	595	302	405	302	716	195	777	792	737	839	817	894	1257	191	260	585	538	360	993	332	437	563	408	729	825	937	713	782	447	529	809	462	465	453	269	540	475	939	372	322	425	296	455	403	774	283	229	288	490	403	361	434	286	149	101	213	378
TTTTGCAGATGTCTTTCCAC	215	235	447	489	457	552	518	306	441	521	404	581	285	331	461	570	595	159	164	438	399	308	368	481	560	304	364	477	494	450	22	359	295	487	496	601	501	626	425	335	441	492	508	314	75	423	253	534	434	390	445	448	48	446	392	267	284	404	562	363	86	548	328	469	348	582	260	229	267	393	465	400	303	461	144	158	349	407	236	655	292	418	450	331	525	479	428	527	543	442	472	537	345	361	487	194	417	377	492	419	374	514	449	544	329	667	369	343	401	466	455	454	425	115	137	101	270	270
GAGCGTCAGGAAGGGGTCAA	8506	8886	436	444	542	621	839	619	857	502	497	856	2444	2949	607	652	975	2517	1521	508	448	367	442	667	820	448	365	431	601	556	74	1073	772	659	655	696	692	1022	1521	1304	567	669	623	364	195	1488	992	784	648	511	614	836	154	1013	484	302	411	516	918	536	137	677	327	713	533	872	360	237	245	411	526	382	434	862	619	599	519	528	299	932	627	938	455	363	885	1730	1558	627	606	622	524	825	1725	2009	573	218	548	357	947	800	757	689	569	673	422	1066	3834	3753	567	730	636	680	673	627	288	163	274	603
TGCCAGCTTAAGTCGAAACA	218	167	113	89	86	92	133	85	111	137	136	186	64	86	113	129	117	49	130	146	92	104	97	129	141	74	100	101	160	108	5	154	121	148	176	147	110	198	142	111	132	120	122	85	40	133	86	158	138	120	103	136	16	170	145	77	90	121	165	81	32	177	107	130	106	152	66	24	32	55	75	38	44	47	27	31	106	92	61	164	74	80	100	78	129	130	120	136	142	86	82	153	82	63	106	44	69	73	103	118	94	135	110	145	76	178	314	257	94	130	119	96	92	55	38	33	39	61
GTGTTGATGAAGGCATAAAG	122	119	187	221	194	233	300	148	170	227	226	269	120	159	202	265	295	74	85	220	167	187	144	198	249	136	169	209	211	199	22	172	142	193	207	198	186	276	207	182	242	259	236	115	45	188	118	272	226	140	186	230	0	2	2	3	3	3	4	175	30	314	166	216	165	277	115	177	133	163	181	171	190	231	49	66	185	189	129	327	112	127	154	155	226	211	201	298	270	199	191	258	175	171	206	112	173	120	347	235	173	236	225	177	75	306	187	168	134	198	183	225	199	98	61	81	60	135
ATGATCCCGGCTAACCAACC	337	349	363	477	255	230	549	267	399	342	362	517	232	250	387	474	507	288	319	390	321	224	269	446	476	243	343	392	140	97	38	365	248	315	335	181	247	492	401	298	390	400	138	124	98	351	279	466	404	289	428	453	83	462	431	268	129	234	522	280	69	475	215	249	200	493	203	281	301	396	419	90	139	576	132	140	372	125	125	576	232	344	311	242	592	440	450	425	429	333	407	496	263	269	413	187	185	180	424	393	348	411	301	56	72	616	568	492	314	407	251	313	420	194	95	117	212	333
CAGTTCCAGTTGGGTCATTT	221	328	664	640	730	744	909	384	475	814	766	970	358	422	713	827	1040	481	290	641	533	443	452	721	320	216	459	492	771	740	91	342	279	620	634	851	749	860	402	286	578	629	782	497	181	400	315	621	521	649	758	747	59	451	729	424	509	714	957	411	105	857	420	855	628	932	365	426	434	558	885	589	621	996	98	109	561	488	326	1004	444	601	731	595	1005	455	509	775	707	722	683	945	305	303	785	316	552	436	905	355	363	676	627	824	469	997	532	483	491	684	712	575	670	236	151	211	400	618
GCCAACGCCATTCATCGCGC	136	183	260	283	279	250	351	257	308	322	284	381	246	259	408	460	484	128	125	269	246	172	175	269	313	172	208	291	281	251	28	269	189	324	330	272	293	426	308	220	330	352	303	185	89	225	170	356	255	262	279	318	67	286	305	204	156	282	354	227	66	388	167	337	227	375	132	133	140	173	255	190	234	203	66	108	199	223	117	391	184	269	285	238	344	305	262	295	336	241	204	358	216	236	261	117	243	148	327	238	286	310	270	303	206	356	319	283	242	276	272	285	284	253	105	50	135	226
AGCGATAAATCCATTAACAA	156	169	261	308	244	230	381	203	241	314	268	358	179	150	276	337	298	125	117	244	246	196	181	287	307	169	225	286	300	256	25	233	159	302	326	337	269	412	257	231	252	281	278	167	56	246	158	323	254	227	255	306	39	358	267	168	225	249	351	288	52	424	204	299	265	351	137	153	180	170	290	204	234	282	57	85	218	247	124	359	201	294	319	277	371	229	238	275	279	239	230	315	206	210	228	119	203	140	303	256	234	329	292	312	143	376	306	250	279	294	325	306	291	232	106	65	191	294
ACAGCGCAGCGGTAATTTCC	276	285	160	195	217	201	271	227	274	203	160	251	161	167	158	187	250	72	113	117	113	123	130	226	282	162	141	137	181	164	25	299	245	227	232	298	244	389	322	209	135	154	176	93	40	237	131	183	155	47	67	236	25	228	145	74	77	86	266	232	37	172	104	217	150	251	121	114	92	112	98	94	95	194	58	68	147	129	84	223	260	410	179	118	311	320	345	215	190	165	211	287	243	271	216	71	153	113	291	184	208	122	108	132	69	307	317	288	147	157	330	396	172	431	153	58	164	316
CACAGCCGCAGCGGCGTAAC	99	67	257	262	198	197	299	222	261	282	280	307	230	212	252	286	268	65	81	183	184	260	299	256	191	92	175	175	205	163	25	166	129	190	207	242	157	257	313	247	256	258	299	130	64	162	108	265	235	162	188	240	52	435	334	182	108	119	306	193	48	360	224	185	146	295	113	138	139	197	256	266	211	285	132	116	212	191	162	359	140	211	240	227	261	252	236	242	285	241	207	328	142	117	134	68	101	70	257	237	200	290	308	146	81	322	683	536	244	311	181	215	193	209	94	78	109	180
GTGTTTGTAAACTGCTTTCG	208	234	388	421	381	390	455	285	420	517	497	590	293	370	505	598	569	169	183	428	383	335	368	425	475	271	373	414	555	338	39	417	267	487	547	525	480	639	425	338	371	531	509	232	81	318	227	535	404	378	377	469	2	6	14	9	13	13	20	379	99	603	294	454	370	539	232	267	318	334	452	369	392	427	125	143	310	308	240	549	281	457	509	392	587	434	454	511	562	493	464	530	304	314	707	235	634	479	603	370	320	439	393	479	325	553	429	389	300	471	432	351	431	1699	898	563	1401	911
CAAAGAGCCAGTTTTCCATC	368	327	495	484	407	343	503	222	301	413	391	430	181	183	318	411	362	217	169	335	329	253	376	339	400	198	296	390	330	319	33	267	199	337	334	311	274	381	489	343	428	460	445	246	85	281	148	484	399	236	282	428	59	340	377	241	232	384	484	289	75	531	277	349	308	462	183	293	285	387	459	382	366	446	73	99	284	305	161	453	262	366	429	305	475	283	290	392	443	313	265	398	257	291	254	123	276	229	411	339	334	412	366	427	209	542	344	281	344	429	606	567	367	222	106	117	157	303
AGGAAGCTCACGCCGCCAAC	105	105	69	89	79	99	112	51	85	85	70	113	44	46	66	90	102	32	32	73	58	52	61	97	94	60	65	98	92	75	12	47	34	56	62	72	78	98	107	62	87	70	94	54	19	50	40	93	52	55	54	86	10	95	53	44	55	100	98	67	17	76	58	79	71	100	46	50	51	60	79	70	79	98	18	22	57	64	43	111	62	72	57	47	81	64	74	80	82	71	72	101	78	64	75	27	64	49	93	51	54	71	57	97	46	96	107	103	62	70	95	96	85	38	8	11	26	38
TGAATGCGCCGGACAGGTTC	32	47	328	395	27	37	800	48	72	340	316	749	182	219	341	324	870	42	37	343	252	7	5	612	50	34	183	230	22	35	52	57	62	253	250	38	39	739	32	35	242	252	17	14	188	85	46	266	253	38	21	602	9	87	405	217	26	9	715	45	17	353	171	16	12	710	287	31	41	199	306	19	32	652	42	53	330	51	33	901	63	112	351	236	647	101	107	339	344	48	35	706	69	82	301	128	27	43	757	56	42	336	282	64	53	777	20	21	193	279	46	66	497	59	28	83	192	534
TAATTTTATGGCGATTTTCC	222	279	396	454	381	475	429	263	335	377	421	447	218	251	371	475	454	146	150	324	313	236	211	348	467	250	287	363	367	291	18	295	233	387	312	398	388	428	367	285	395	417	408	189	69	279	149	506	418	294	296	307	40	364	342	215	261	368	443	277	76	448	253	375	324	447	188	120	123	173	255	195	179	220	106	90	285	300	176	497	311	379	356	293	465	337	311	427	425	350	369	378	384	371	413	113	388	272	517	347	291	341	368	420	291	522	394	379	275	422	360	332	387	235	109	116	138	256
TTCCATCGGTCAAAATCATA	53	56	104	101	94	123	142	65	79	138	115	153	59	50	93	135	156	60	61	128	90	79	99	101	99	72	98	101	91	115	9	69	53	109	94	85	93	184	66	70	103	150	149	74	27	93	68	160	136	78	105	108	10	100	109	64	97	118	130	72	15	123	75	93	81	120	55	105	116	129	155	148	119	132	23	33	73	92	74	159	44	72	124	64	114	83	109	105	126	109	93	135	65	59	72	24	38	52	93	76	80	105	105	77	61	147	43	57	66	97	93	136	91	36	22	15	34	81
GTTGCCGTTGACGATAGGAT	253	270	320	346	400	422	442	329	430	470	422	532	288	295	435	510	513	160	173	410	357	371	377	408	462	241	377	423	530	436	41	314	235	383	433	446	438	475	406	330	441	484	484	272	125	368	217	469	430	279	354	454	59	438	360	246	274	335	555	400	94	549	272	412	404	487	217	193	242	285	381	238	227	425	140	151	425	450	294	699	333	451	404	351	570	378	397	468	503	378	449	471	310	329	382	175	225	221	687	347	337	435	411	357	229	543	453	407	294	318	382	371	397	289	138	129	105	428
TGCTCCATTTCACTGGTACG	152	148	276	289	0	0	363	219	277	299	279	382	203	200	297	373	390	132	132	280	237	0	1	344	338	202	250	347	0	0	24	242	181	349	355	2	3	471	272	264	311	329	1	2	73	227	169	371	315	1	1	301	43	311	296	163	0	0	359	264	68	407	214	0	0	362	137	147	168	237	259	1	0	273	96	90	240	6	2	437	177	246	236	160	300	299	308	285	375	2	2	396	251	213	277	134	0	0	371	266	242	290	277	0	0	382	266	281	242	265	4	3	309	268	78	63	162	252
ACCGTTACGGTCGAGGTTAC	12	19	6	2	20	29	218	33	48	6	3	286	98	119	216	243	274	0	0	0	0	0	0	188	0	0	0	0	7	16	18	31	20	9	8	30	56	242	0	0	0	1	1	3	55	1	1	0	0	12	9	261	13	84	16	7	27	50	286	34	9	6	5	51	54	266	125	23	14	1	0	6	9	191	1	0	1	10	1	244	22	36	4	2	316	0	0	0	0	0	0	167	29	42	5	2	31	41	222	19	14	6	4	7	7	261	1	0	0	0	17	26	248	36	26	0	5	182
ATCCCGACCCTGAGGGGGTC	191	232	106	147	116	144	133	201	266	132	109	138	91	85	97	121	105	149	129	168	160	165	126	112	778	416	137	176	359	291	8	490	353	154	151	239	234	193	312	228	188	198	216	141	28	161	93	165	140	114	102	110	29	159	144	72	74	134	168	117	29	165	107	179	168	143	54	171	158	139	214	163	191	224	159	129	134	244	170	176	239	292	125	88	155	2127	1820	146	161	202	194	133	317	297	147	50	166	97	170	166	186	155	127	94	64	198	301	317	109	123	246	200	117	99	48	37	120	103
TGGTATGAAATATCGGCTCA	661	807	211	238	131	117	240	116	186	161	162	189	168	186	178	190	218	70	108	155	155	92	78	160	236	107	129	188	122	90	18	161	91	150	165	122	78	171	222	171	164	194	150	69	37	126	83	190	169	104	118	166	13	138	212	119	80	83	234	167	35	225	151	107	77	205	93	71	64	85	125	80	101	163	72	54	160	147	97	307	141	245	155	113	205	154	107	140	168	75	77	183	187	198	178	86	96	95	253	156	122	162	160	0	3	204	176	208	158	153	209	183	172	95	151	41	67	139
TGCAGCAGCCAGATCAAATC	3	2	8	20	15	12	358	5	8	13	20	298	8	14	14	13	247	2	2	6	5	10	12	268	12	6	15	14	14	9	26	14	23	34	28	45	35	361	7	10	14	10	11	15	51	4	7	12	7	5	9	287	3	25	10	5	8	16	231	8	2	14	10	22	14	377	122	6	18	12	22	19	25	288	3	2	11	12	2	278	17	17	14	22	291	16	6	9	16	12	14	280	0	1	2	0	1	3	264	6	11	5	11	11	8	351	22	13	14	6	10	35	238	9	6	5	0	186
CATTTCATTGAGTCGCTTAA	21	20	51	60	38	31	54	25	45	37	37	48	23	23	39	46	44	13	16	54	36	31	29	40	54	27	25	41	39	31	3	45	34	43	70	55	52	71	38	31	37	43	39	20	10	31	24	55	41	33	41	40	3	50	44	15	22	27	37	34	7	55	21	39	27	52	36	29	26	37	39	37	38	62	8	12	43	39	24	51	34	50	56	26	52	37	38	43	50	36	29	36	40	37	54	13	34	52	47	46	30	56	39	34	28	46	33	35	27	44	25	27	30	26	20	9	14	27
AGGTCGTTAATGATGATAGT	216	232	275	260	299	279	433	199	310	312	299	418	126	135	247	240	358	133	157	249	222	213	199	372	316	183	223	270	411	245	27	253	140	200	227	290	295	430	324	243	284	317	330	211	79	298	199	296	265	248	266	362	41	336	302	191	282	256	388	237	53	322	145	279	270	351	182	125	119	131	160	279	301	342	72	89	171	239	176	399	195	307	243	214	436	285	265	219	263	242	237	310	216	198	336	89	130	135	417	290	262	275	232	335	203	473	603	616	340	380	584	540	354	217	109	37	110	246
CCAGCGAAATTACCGATAAA	0	0	0	0	0	1	166	0	0	0	0	127	0	0	0	0	162	0	0	0	0	0	0	120	0	0	0	0	0	0	7	0	0	0	0	0	0	189	0	0	0	0	0	0	40	0	0	0	0	0	0	166	0	0	0	0	0	0	88	1	0	1	0	0	0	175	61	0	1	0	0	1	2	104	0	0	0	0	0	129	0	0	0	0	136	0	0	0	0	0	0	133	0	0	0	0	0	0	136	0	0	0	0	0	0	196	0	0	0	0	0	0	140	0	0	0	0	62
TCGAACAAGGACATAAAGCG	359	401	802	861	749	786	990	517	700	786	744	980	541	635	799	853	1022	319	378	728	681	528	496	746	877	460	688	742	719	575	82	560	448	770	851	738	726	944	699	528	801	850	759	438	201	546	372	877	764	541	664	753	101	756	738	475	418	629	1050	650	161	1003	586	705	632	911	411	581	650	573	814	597	612	768	269	233	653	678	336	1125	511	739	825	583	1030	645	655	822	989	598	646	854	719	751	1075	441	968	840	969	679	623	746	783	762	414	1038	649	613	556	707	662	717	750	637	319	277	260	811
ATTCAGTAAAGCACGTAACC	5	3	3	4	2	5	6	1	3	1	6	6	0	1	0	0	3	3	0	5	4	2	0	4	10	3	3	6	0	5	0	6	1	3	0	1	0	2	6	2	0	1	1	1	0	3	3	3	0	1	6	6	1	3	2	1	1	1	3	2	0	4	0	0	0	4	2	1	2	4	4	5	5	7	0	0	7	0	0	8	1	1	1	1	2	3	8	17	10	4	3	13	3	5	0	6	6	2	2	1	2	4	4	4	2	4	4	0	2	1	4	0	2	0	0	1	21	6
CGAATTGCTTCATGCTCCAC	217	243	355	406	322	335	447	306	357	402	466	511	240	274	393	442	520	116	165	328	283	191	210	404	473	227	394	375	533	355	59	407	267	431	481	484	490	566	390	301	412	472	459	262	102	326	196	446	400	351	369	425	59	447	451	261	265	333	512	340	75	474	247	307	277	462	211	231	236	249	331	270	290	386	103	143	322	328	133	478	258	375	413	313	523	329	331	372	370	309	299	432	342	333	517	186	405	356	502	363	336	323	309	376	256	494	417	327	294	355	326	392	396	186	151	62	180	283
GAAGCGCTGCGTCAGGCTAA	34	34	354	383	11	6	383	2	2	381	325	481	89	86	330	340	407	35	36	342	377	0	0	436	53	27	426	584	22	9	47	53	40	331	356	8	7	482	12	12	183	203	6	3	77	111	100	411	295	6	9	399	4	34	346	265	50	61	446	147	39	472	248	16	18	468	179	47	46	0	0	5	15	524	14	19	291	12	9	478	0	2	382	301	369	16	20	386	430	4	7	423	230	197	415	204	14	34	683	32	27	439	377	0	0	517	36	31	321	366	37	45	361	0	0	90	119	253
CAGGCGGGAAAGCCAGTCGA	83	101	175	160	239	185	289	107	108	207	211	273	89	113	182	162	274	71	92	140	114	106	114	215	202	109	154	129	198	166	20	135	95	114	125	135	146	240	174	124	102	104	189	93	57	126	95	134	123	131	156	211	28	188	149	99	104	128	307	138	34	142	68	109	114	242	113	187	175	173	187	169	216	296	44	46	114	94	46	217	134	164	161	174	303	190	204	190	165	155	151	278	184	182	162	84	256	220	278	184	157	150	129	183	153	283	190	166	126	127	187	150	218	1673	440	206	316	327
ACGCGGTTCATGGTAAACAG	236	326	373	361	403	353	372	233	295	338	335	370	114	131	257	284	373	102	128	291	241	356	431	304	0	1	0	0	8	3	31	233	165	485	497	281	325	332	409	358	419	438	155	152	70	246	190	408	336	265	364	301	48	251	290	172	318	438	393	300	68	583	291	353	564	338	136	1	3	0	0	0	0	96	52	67	281	238	124	394	209	284	234	224	315	160	123	413	445	288	289	356	88	130	434	208	366	231	382	243	240	302	269	496	297	378	3	1	176	282	35	48	271	141	60	103	200	219
GCCCAGCCAGAATGTCATCC	111	140	123	157	160	158	206	173	189	156	134	199	80	97	138	188	176	75	79	157	126	144	144	173	168	160	159	170	172	191	24	123	71	121	133	170	145	145	200	205	146	177	191	105	56	156	103	197	154	139	177	191	39	173	146	105	122	127	229	137	34	183	79	155	146	165	103	114	128	138	212	159	150	205	61	59	104	151	82	216	116	145	75	92	151	168	157	185	171	150	145	191	146	172	203	86	123	147	248	142	175	172	151	177	107	245	282	216	185	228	485	424	164	348	167	110	104	222
CACTCATGTTTTCGTAGTTC	155	160	285	311	214	244	367	229	228	299	310	344	197	184	312	417	426	99	125	305	243	179	174	308	299	184	251	304	273	305	31	284	213	398	348	361	331	449	284	213	338	345	341	148	62	246	162	360	275	217	334	315	33	328	349	191	233	290	392	228	50	355	172	254	179	388	152	215	213	267	343	227	257	340	118	131	243	274	161	458	154	255	365	252	376	250	192	266	299	204	231	321	233	259	423	163	229	270	432	234	251	335	272	280	151	430	194	171	227	289	233	224	282	195	106	73	114	242
ATCGAGGGTGGATGCGCCAT	171	173	312	297	270	306	334	217	245	263	286	333	155	185	237	258	347	117	142	274	274	208	181	317	256	203	246	266	303	261	32	237	207	332	322	324	290	425	310	281	317	379	326	194	79	277	151	330	237	258	233	360	49	332	302	180	190	255	372	272	65	377	180	256	237	376	122	188	167	199	259	214	240	289	95	90	173	216	149	383	209	283	283	191	359	333	326	335	382	261	272	408	338	338	843	379	801	539	416	290	268	313	283	255	260	410	349	320	251	276	253	256	294	218	139	111	158	317
TGATGCTCCAGAGAATCGAT	295	348	628	637	559	551	679	446	543	550	598	655	347	366	496	533	632	259	276	572	478	342	358	597	598	271	423	460	503	413	51	379	294	481	511	455	370	601	632	570	569	674	558	338	175	484	335	725	632	394	487	611	61	570	549	290	335	430	651	469	117	828	403	567	430	774	273	399	418	494	607	499	464	620	160	179	514	525	303	772	381	548	537	402	752	530	560	671	698	548	556	749	686	795	1336	588	1092	921	864	523	480	572	489	620	390	786	512	515	333	514	412	452	520	400	155	77	264	446
ATTTGGCAGCATAGATTTGT	190	189	296	351	287	313	376	217	275	318	279	345	242	204	287	379	357	123	138	294	288	181	252	314	387	214	284	341	410	323	37	273	181	318	284	353	255	380	350	210	334	370	345	209	78	272	143	335	303	227	251	305	36	357	322	190	221	248	364	297	79	496	248	295	247	422	168	239	303	367	461	379	395	452	69	81	231	227	150	440	240	340	334	257	398	286	317	426	434	298	359	369	423	358	347	120	325	232	596	273	249	365	287	348	201	405	277	257	275	309	283	279	245	223	54	106	188	216
TGTTCCAGCCAGGCTTTACC	143	195	356	359	255	316	381	224	334	371	354	395	199	201	324	389	394	130	136	306	293	201	210	305	361	216	265	308	327	251	39	213	186	301	301	300	256	378	280	208	279	391	322	195	87	325	204	413	363	240	314	361	44	272	313	202	139	211	369	253	74	450	241	270	228	394	149	246	213	293	443	372	346	447	86	97	296	280	194	507	206	265	313	236	380	343	355	353	411	279	301	399	298	237	321	129	292	231	436	313	266	364	309	284	197	435	347	343	261	366	290	345	328	220	119	130	183	395
CATCACCAACACCTACCGGC	121	123	235	241	202	232	282	195	211	239	270	304	147	190	265	346	325	114	84	207	182	108	161	242	312	157	185	219	226	199	32	312	174	352	332	296	292	405	238	152	256	268	244	158	60	207	132	317	218	187	222	237	26	237	299	178	157	189	320	195	46	271	138	154	132	209	141	134	109	156	205	149	201	220	74	81	206	210	128	377	182	302	265	265	329	210	235	259	303	191	211	299	168	191	300	134	341	290	292	163	188	215	221	286	178	282	267	245	210	241	203	236	239	1851	638	536	1098	551
GCCCATTAAGTAAATCTTTT	327	322	535	599	513	539	745	362	456	601	556	675	386	376	559	701	692	163	219	464	384	329	268	533	563	312	420	525	554	417	54	422	372	609	535	586	549	738	473	419	498	504	495	284	90	416	315	616	543	397	440	572	59	511	543	319	335	457	602	432	104	653	343	489	363	603	251	339	320	405	507	524	465	543	195	180	454	465	226	724	380	499	512	430	688	432	423	498	564	391	344	527	393	449	386	203	390	353	653	486	458	531	479	601	328	697	574	498	379	518	414	417	494	307	149	156	179	403
TGGATTGAGCCGTTAGCGTA	1	0	2	1	1	12	188	0	2	3	1	206	0	4	2	1	153	0	1	1	0	0	2	159	0	3	0	2	4	2	16	2	1	1	0	1	2	177	7	7	8	10	11	5	41	0	1	1	1	2	0	149	0	1	0	0	1	0	202	0	0	4	0	0	1	160	95	0	10	8	9	5	2	138	1	0	2	2	3	126	1	1	0	5	156	9	9	5	6	18	4	184	0	0	0	0	0	0	149	1	1	3	9	1	0	215	0	2	0	3	0	2	152	0	0	0	0	48
ATTGATGGCTGGCATGACGA	744	775	454	443	467	472	585	416	548	508	470	634	320	374	443	553	619	663	697	505	434	297	224	471	636	329	412	545	547	423	57	525	412	536	548	552	491	623	715	511	536	589	539	323	149	567	383	584	501	389	430	530	82	565	533	311	346	427	645	512	114	722	353	503	405	696	258	309	317	348	483	448	489	579	243	203	417	477	303	725	452	709	481	431	678	699	650	579	619	496	511	593	453	536	448	170	428	368	695	539	503	512	493	545	358	705	929	864	364	486	531	471	445	266	151	83	213	299
GATACGTGGCCTTCATTATC	337	337	464	604	469	454	606	418	501	556	524	656	276	294	439	543	578	213	228	488	419	332	291	534	651	354	466	533	526	388	59	479	358	542	564	537	410	716	542	461	492	609	626	308	134	471	290	641	467	365	432	525	86	483	476	299	349	494	609	454	113	675	313	503	354	588	249	231	248	319	427	343	359	421	179	196	393	373	229	660	387	546	513	408	667	456	443	557	567	402	434	593	412	418	552	254	596	480	630	462	407	508	443	417	296	657	585	549	440	549	500	524	498	320	296	125	361	518
CGCCCCCCAACTGAGGCACC	139	139	280	321	256	284	359	185	241	276	270	358	187	168	288	399	402	89	107	291	248	133	170	308	268	136	252	257	331	220	42	240	206	330	350	348	281	482	242	200	280	322	292	170	87	208	140	328	283	245	242	292	27	222	265	174	174	241	359	213	53	437	219	272	240	374	155	224	229	287	358	268	314	387	99	76	227	232	146	400	156	174	313	195	328	242	217	294	317	226	202	329	214	243	379	158	328	264	421	251	234	273	239	265	189	365	258	221	205	255	209	265	302	203	80	101	144	333
GGTTCGCCAGGTGCAGGGTC	2	10	10	9	263	263	641	2	1	0	2	531	2	15	12	18	478	2	4	2	2	40	48	440	0	0	0	0	0	0	50	0	0	0	1	0	0	560	0	1	0	1	4	0	112	0	0	1	1	1	2	438	0	1	8	4	35	69	570	316	82	449	210	371	271	550	201	19	62	1	2	105	92	510	62	60	35	189	96	698	1	1	2	2	543	2	1	1	9	115	122	620	6	9	4	7	107	41	708	2	2	4	5	67	45	600	2	10	5	6	262	292	351	36	53	7	3	358
TGATTGGTATGCGATTTAAC	1	4	4	8	40	51	472	2	0	14	19	561	9	12	76	62	627	0	6	31	21	91	112	435	5	5	11	17	2285	1814	45	0	0	31	42	28	52	580	9	3	52	49	294	205	87	3	3	10	4	2	1	494	2	2	33	36	230	347	588	2	1	44	19	534	394	362	228	284	309	469	658	409	361	525	0	1	7	1	0	724	1	2	13	3	551	13	9	27	31	344	368	562	0	0	17	12	54	44	437	4	6	58	36	295	166	569	2	1	13	21	36	44	435	1	6	0	8	340
GTTAACGCGTCCTGTAACGC	181	211	328	349	321	350	387	234	281	296	276	338	218	259	328	332	362	105	117	311	214	217	215	287	381	173	264	329	348	299	30	225	146	257	277	271	238	362	313	224	274	355	329	169	73	273	183	355	307	228	280	284	48	308	289	163	182	248	346	272	49	390	174	285	221	350	129	161	172	246	285	284	219	261	99	111	223	245	132	399	156	276	287	225	385	302	255	332	303	273	242	334	268	283	313	117	316	213	427	263	262	288	277	343	229	374	328	301	251	337	313	283	313	112	98	43	127	155
CCGGCAGGATACGGTCGCCC	84	88	137	167	64	83	170	131	140	164	157	221	74	77	163	177	181	45	61	140	136	60	51	164	165	80	144	120	172	114	16	147	85	160	154	147	116	206	143	134	149	168	58	27	41	134	75	165	126	107	124	177	27	167	161	115	18	18	206	107	27	212	114	81	76	187	82	105	87	118	194	30	30	157	34	39	99	78	44	174	118	164	176	119	201	173	119	138	150	91	119	179	89	141	158	60	153	95	207	131	139	155	122	134	91	208	189	158	126	153	123	145	132	120	51	43	99	218
CCATGATTTGTCGCATCGTT	312	310	520	586	472	501	622	323	407	533	466	525	280	355	461	517	581	189	222	426	370	249	315	449	523	277	401	489	456	361	54	381	287	458	443	438	408	535	428	362	454	506	451	239	125	390	248	543	388	341	382	488	70	499	512	260	300	422	552	396	94	596	351	418	333	577	245	249	198	250	352	293	305	338	155	144	377	391	271	561	316	435	400	367	612	366	381	461	532	415	360	478	358	426	462	245	383	353	628	416	340	502	367	418	320	619	520	521	417	495	412	406	468	173	142	133	359	391
CGGAACGGGCAAGGCAACGT	0	0	0	0	0	0	156	0	0	0	0	144	0	0	0	0	106	0	0	1	0	0	0	88	0	0	0	0	0	0	14	0	0	0	0	0	0	191	0	0	0	0	0	0	41	0	0	0	0	0	0	122	0	0	0	0	0	0	122	0	0	0	0	1	1	131	57	1	1	2	0	2	0	132	0	0	0	0	0	137	0	0	0	0	202	0	0	0	2	0	1	156	0	0	0	2	0	0	162	0	0	0	0	0	0	160	0	0	0	0	0	0	15	1	0	0	0	149
GTCTTCCGGCGTTGAGCAGT	232	279	472	550	528	415	623	370	519	480	550	622	309	334	480	568	611	174	192	503	464	339	359	541	571	314	334	472	533	416	51	452	346	531	525	536	602	724	542	401	510	598	597	306	131	480	271	655	495	447	498	545	88	526	474	302	370	424	645	467	78	605	313	437	351	573	267	234	296	344	426	346	436	436	182	194	412	486	271	754	314	526	427	352	554	492	499	510	641	471	409	622	355	443	472	214	382	392	626	503	463	560	472	548	344	720	510	533	413	519	459	434	483	349	152	180	241	476
CAGCACGTTAACGTTGAACT	0	0	0	0	0	0	0	0	0	0	0	0	0	0	0	0	0	0	0	0	0	0	0	0	0	0	0	0	0	0	0	0	0	0	0	0	0	0	0	0	0	0	0	0	0	0	0	0	0	0	0	0	0	0	0	0	0	0	0	0	0	0	0	0	0	0	0	0	0	0	0	0	0	0	0	0	0	0	0	0	0	0	0	0	0	0	0	0	0	0	0	0	0	0	0	0	0	0	0	0	0	0	0	0	0	0	0	0	0	0	0	0	0	0	0	0	0	0
GCCGTATTCAGCGTTTCTAT	187	162	316	318	255	320	398	281	302	366	320	445	232	228	347	367	365	129	118	297	281	208	159	328	370	194	259	360	327	325	34	236	169	314	281	276	280	456	344	273	377	373	327	200	80	290	178	325	273	297	270	322	44	369	346	213	233	263	407	271	61	401	190	256	216	372	173	224	247	315	413	299	296	390	90	101	263	289	153	385	207	263	307	229	381	291	303	416	359	254	248	382	330	344	344	140	340	269	529	282	259	374	308	332	197	443	379	297	236	328	275	257	338	152	133	141	244	325
CCATCAGAAAAGTGATAATC	191	206	173	195	163	181	300	155	187	205	178	300	132	172	203	256	283	75	70	147	141	87	90	265	216	128	151	170	189	177	31	167	137	148	192	192	154	324	209	189	207	172	220	130	48	224	136	287	182	177	192	295	33	177	176	119	129	193	329	167	43	233	130	157	160	345	160	141	128	131	216	184	184	258	64	72	153	173	118	398	150	181	188	156	326	207	191	195	217	181	150	326	233	220	162	65	243	204	318	193	183	203	198	257	167	359	165	206	158	231	249	210	239	126	38	22	72	194
CTTAAGGGTGAGAAGGATTT	119	126	171	200	196	171	284	159	256	170	168	312	166	165	193	184	336	71	88	174	152	144	170	204	266	126	143	211	198	166	15	170	103	133	118	201	136	231	193	166	169	167	190	99	37	184	152	201	191	169	202	205	27	187	155	93	140	220	278	184	55	256	118	186	171	301	99	98	117	89	127	121	96	153	55	90	161	146	105	286	154	185	177	184	296	189	205	158	215	153	149	197	159	145	175	65	149	130	253	213	206	189	181	215	142	340	197	196	148	170	165	171	178	106	66	14	48	159
ATAACTATGACTGTCCAGCA	134	99	166	179	128	169	170	137	186	189	159	201	111	91	104	153	215	95	65	196	159	136	130	178	223	100	167	166	218	141	17	94	82	115	101	121	95	109	222	163	204	193	186	103	34	135	99	193	158	134	127	164	23	160	162	95	118	143	200	100	26	206	114	171	110	180	81	65	65	92	81	91	52	101	56	41	112	120	72	185	89	140	133	102	162	158	149	149	192	163	98	181	114	140	184	54	133	86	192	164	151	136	138	233	107	223	182	218	140	165	302	305	134	94	30	15	21	98
CCACTGCAGGGCAGGGTAGA	93	115	189	207	218	169	245	191	205	236	232	307	116	159	189	191	260	68	85	127	123	11	4	213	225	133	209	191	246	145	19	201	144	217	257	278	229	326	214	153	219	234	200	153	77	214	130	282	219	203	201	234	34	253	237	145	4	0	305	196	39	299	170	239	186	314	104	175	151	214	250	179	147	297	99	108	230	163	115	340	118	167	240	156	254	238	241	298	293	232	213	300	99	104	108	67	96	126	221	203	221	231	215	224	124	319	154	126	159	164	164	180	179	168	90	68	173	275
TTCCAGAGAACGGTTCAACT	0	0	0	0	0	0	38	0	0	0	0	18	0	0	0	0	25	0	0	0	0	0	0	38	0	0	0	1	0	0	2	0	0	0	0	0	0	48	0	0	0	0	0	0	13	0	0	0	0	0	0	49	0	0	0	0	0	0	16	0	0	0	0	0	0	24	62	0	0	0	0	0	0	75	0	0	0	0	0	21	0	0	0	0	20	0	0	0	0	0	0	22	0	0	0	0	0	0	4	0	0	0	0	0	0	58	0	0	0	0	0	0	31	0	0	0	0	12
ATTGTGTAACGTAACCCAAT	3320	3747	367	441	236	247	399	304	373	362	268	380	293	307	266	361	302	255	253	283	272	110	76	357	511	266	351	350	379	329	31	1119	766	361	343	366	294	458	486	320	302	373	348	182	79	832	403	463	393	280	301	337	45	362	387	222	239	291	377	299	71	416	211	277	232	383	153	160	153	234	275	289	250	277	164	158	250	154	135	389	572	763	356	254	377	1830	1539	419	443	238	257	383	501	496	225	134	218	201	313	301	306	303	268	212	135	345	1459	1611	264	398	386	390	257	265	111	96	160	234
ATCAAGGTTAAAAGAGTAAC	55	58	123	147	164	191	208	130	146	137	109	184	92	101	125	105	187	45	65	121	130	74	83	143	100	51	97	114	156	142	7	94	75	108	105	120	124	137	104	78	127	133	143	103	30	110	69	130	112	114	127	142	9	117	105	68	71	155	166	91	22	143	71	122	89	155	95	103	124	98	155	202	185	228	43	36	92	120	63	181	87	140	151	114	219	80	102	114	143	114	118	129	52	57	39	26	68	40	121	137	108	108	92	150	91	217	145	126	87	131	146	149	154	113	79	20	98	132
GCCTGATGCTGAAATGACGT	339	351	472	504	445	484	600	300	455	478	477	612	291	350	456	517	567	178	192	426	440	262	293	473	560	341	405	485	542	423	68	411	277	484	473	522	494	684	503	420	537	576	568	324	136	456	296	611	488	416	473	543	67	521	443	237	343	398	568	506	101	681	355	506	429	673	232	274	276	323	446	456	443	441	181	188	379	376	236	617	270	363	440	341	539	497	469	611	688	475	506	626	292	246	384	135	226	176	529	406	427	532	463	507	268	658	621	536	369	413	417	431	418	309	132	105	275	359
AGCTGGTGGCAAGACCTGCC	80	77	157	178	177	181	214	147	185	202	183	231	93	113	166	201	206	53	49	158	131	98	163	169	222	113	154	185	218	175	24	101	93	114	158	178	162	185	132	99	152	167	169	97	46	168	119	172	147	145	184	181	16	164	190	106	97	167	234	139	26	201	109	172	154	228	96	120	127	146	176	224	182	253	64	70	187	177	84	262	100	171	171	139	223	138	141	233	255	173	177	238	71	95	97	34	81	74	169	205	155	160	157	188	72	236	126	121	139	190	165	206	173	65	43	32	58	132
GGTAGCCCGGACGGTTTTCA	0	0	0	0	34	43	494	0	0	3	0	539	1	1	14	18	496	0	2	7	3	13	11	459	0	0	1	1	256	138	43	1	1	9	11	90	78	643	1	0	8	5	94	61	112	0	0	2	4	39	40	517	0	0	7	0	41	36	547	0	0	11	2	169	86	489	208	7	5	6	7	29	30	464	0	1	4	21	9	598	0	0	2	1	574	1	0	4	8	59	54	539	0	0	9	6	54	39	489	0	0	3	1	119	62	582	0	1	1	0	42	32	380	1	1	2	4	521
AAACCTGAAGGCGGTATACG	205	239	309	424	259	321	433	213	270	346	263	358	211	202	254	265	362	113	140	302	239	207	212	324	366	205	291	313	351	299	28	244	159	302	264	320	259	366	364	269	287	317	298	148	58	276	175	386	284	213	248	330	42	289	307	192	176	219	362	280	64	406	229	282	260	420	156	247	251	284	295	252	269	363	108	120	230	222	127	384	215	317	294	281	396	365	300	360	366	279	230	373	315	316	283	130	204	257	461	274	275	315	268	323	162	445	262	253	210	274	341	344	301	172	106	72	121	223
GTTACCAGCAACGATGTTAC	0	0	0	0	11	11	210	0	0	1	1	195	0	0	0	1	144	0	0	0	0	3	6	168	0	0	0	0	0	4	19	0	0	0	0	3	5	135	0	0	0	0	4	2	40	0	0	0	0	3	0	170	1	0	0	0	8	14	144	0	0	0	0	0	7	147	100	10	18	0	0	34	41	166	1	0	0	23	5	144	0	0	0	0	139	0	0	0	0	3	8	147	0	0	0	0	9	4	145	0	0	0	1	4	0	245	0	0	0	0	196	139	160	0	0	0	0	79
GTTATACAGACTCAAACCAA	118	136	232	260	237	254	315	181	198	236	248	292	138	167	263	302	294	141	164	259	256	163	161	239	262	121	223	253	280	273	17	213	192	290	334	284	352	352	191	208	243	265	242	159	54	236	127	297	262	242	229	238	37	239	244	160	189	239	342	257	46	317	180	230	203	307	140	169	169	223	289	233	236	291	60	79	243	199	136	354	203	210	253	176	310	292	259	256	342	299	224	270	196	244	272	106	251	239	357	254	246	246	220	275	145	323	224	205	224	255	226	221	248	297	70	90	104	224
AAATTAACAGAACGATTATC	374	405	383	444	360	402	516	367	437	425	383	508	249	271	440	551	594	151	199	323	297	298	373	382	499	255	310	338	452	371	33	342	260	380	355	388	357	501	599	412	330	411	442	260	87	354	219	456	397	291	306	419	60	525	362	219	290	410	520	363	77	527	259	345	267	508	239	196	219	254	387	262	293	410	193	153	291	349	205	530	290	408	364	278	510	356	273	424	421	365	325	404	380	386	366	153	371	312	535	358	348	400	342	407	236	568	664	617	298	409	445	401	424	350	162	88	169	382
GAAGTGAACTGCCGCTGCAC	63	48	109	134	112	119	150	95	117	162	154	158	82	82	131	126	155	49	50	131	124	72	60	139	120	59	85	128	124	103	12	58	68	70	102	93	111	110	135	105	133	129	127	55	34	95	80	161	133	108	137	163	20	116	122	61	79	92	146	85	26	171	67	128	129	138	75	76	84	149	170	124	122	150	27	43	100	102	56	191	101	128	148	83	162	94	120	160	133	113	119	168	49	62	48	26	40	44	102	124	113	134	117	109	84	188	117	107	85	120	98	99	123	35	38	11	92	137
ACTCGCGGCGGTGGAAGTCC	64	74	244	244	240	285	305	101	172	337	299	423	119	90	255	296	315	84	82	269	261	168	167	334	230	116	239	264	391	302	30	122	119	307	324	386	331	502	144	131	281	318	316	195	81	195	149	320	311	285	317	357	26	193	271	150	228	235	406	106	24	368	165	361	337	433	142	160	167	226	262	212	208	304	51	56	262	309	178	524	46	103	266	239	352	269	266	336	435	291	288	395	95	79	193	99	229	165	347	122	84	305	266	313	219	441	214	242	224	336	244	230	269	180	73	116	256	370
GCTGATTTCGCGCCGCGCCT	638	643	1063	1179	1079	1076	1409	790	1009	1150	1109	1317	740	863	1133	1394	1391	583	857	1074	949	622	692	1149	1173	682	861	1015	1252	957	143	993	721	1216	1137	1110	1034	1472	1143	930	980	1159	1014	637	327	981	611	1226	1026	750	852	1153	186	1102	1095	701	711	989	1329	950	224	1405	717	1009	851	1313	548	551	598	720	865	594	697	987	379	342	889	941	662	1562	840	1180	1101	848	1367	965	981	1119	1171	885	836	1194	719	750	1097	482	825	799	1210	930	860	995	961	1155	740	1417	1142	1006	777	1109	871	877	936	844	416	293	528	986
CGCCGCAACTACTAGCAGTT	103	98	149	200	167	144	190	90	132	172	156	196	76	116	146	163	180	99	86	162	130	76	108	151	173	114	126	121	184	143	23	129	106	166	196	189	134	225	137	142	136	144	169	91	43	112	75	151	134	123	137	148	15	139	138	80	99	124	217	139	26	198	113	108	153	177	79	145	133	159	251	162	207	221	24	53	115	107	52	181	88	154	106	119	199	164	160	178	179	134	131	137	167	215	305	151	321	182	271	124	126	130	134	153	87	205	142	165	125	138	141	124	149	115	35	60	84	162
ACGTCCGTTTGCCGGTTTGC	3284	3617	505	623	602	560	582	186	249	572	437	584	259	268	454	545	505	54	86	495	457	352	348	457	367	210	393	525	575	487	63	143	102	526	532	517	419	573	52	51	565	617	599	293	124	245	125	644	494	368	413	483	20	214	538	322	489	566	570	219	50	750	415	531	467	557	245	90	93	463	582	532	566	628	143	119	451	427	275	664	176	309	503	454	599	167	143	609	658	509	517	579	338	323	427	151	225	257	508	240	235	655	485	636	376	634	226	234	394	563	486	431	465	211	177	156	223	400
CATGGACGGCAGATCGTACA	14	18	71	85	22	18	195	11	13	126	87	173	60	50	170	169	268	0	0	0	0	0	0	160	41	15	63	42	42	34	21	12	7	41	55	11	2	180	16	12	79	88	19	7	36	12	5	53	47	0	0	148	5	29	96	80	12	5	197	28	7	49	30	18	9	136	97	40	35	97	116	37	33	163	9	10	58	24	10	216	15	16	81	78	161	0	1	0	0	0	0	199	1	0	69	23	8	15	237	34	28	78	70	10	12	193	5	11	48	38	5	5	129	25	27	51	53	159
CATTAGCGACGATTGCGTAA	92	113	176	191	192	170	217	183	256	229	227	257	112	150	190	246	253	115	128	182	170	120	128	222	257	125	155	198	183	206	16	199	170	248	199	236	190	300	243	212	216	248	215	126	51	159	124	242	194	136	183	231	32	277	217	129	135	205	264	204	51	288	148	223	171	250	106	76	72	108	81	66	90	112	60	45	124	154	109	248	133	229	176	158	257	146	165	196	202	155	149	176	221	205	208	92	182	144	304	196	203	242	221	220	142	292	193	162	149	170	148	121	168	129	101	55	143	215
AATCTGCGGCACGGTTTCTA	68	91	157	180	182	147	222	105	130	144	144	206	95	100	167	194	196	87	68	183	130	115	108	196	129	67	130	119	180	124	8	97	83	147	157	181	132	195	125	116	163	151	152	68	30	128	86	188	145	124	124	179	25	170	168	92	108	163	186	103	23	164	78	114	92	148	75	74	92	120	149	120	93	139	35	71	165	151	109	282	96	75	160	110	187	154	146	182	189	161	155	201	110	100	130	60	98	126	203	111	112	142	161	138	96	196	164	167	116	179	154	179	160	125	23	69	70	98
GCGTACCGTCCAGAAATTGC	46	38	33	44	198	198	498	18	31	42	54	473	66	65	39	51	528	44	34	29	29	125	175	400	66	37	101	113	329	269	46	30	24	52	40	226	217	602	32	18	36	38	194	112	94	47	27	52	49	154	185	448	3	34	34	21	106	154	477	31	9	31	23	194	127	512	209	79	79	44	59	141	120	286	26	29	29	227	133	552	28	31	28	25	453	97	76	53	65	251	260	479	34	29	103	41	164	138	663	18	29	28	32	284	132	522	32	39	25	45	242	286	389	72	23	14	31	284
AGCCGCTGGAAATCAATCTT	148	172	343	343	321	288	388	218	282	318	324	382	183	149	267	381	354	146	170	325	259	160	234	346	346	202	249	333	356	285	34	210	183	254	272	243	240	329	359	337	347	405	341	191	79	219	175	395	328	217	270	362	48	353	332	197	210	267	439	304	66	464	255	358	284	396	152	200	233	279	337	287	240	387	104	122	284	292	166	412	267	306	377	247	432	365	307	371	436	276	314	397	202	195	283	105	238	212	266	331	299	396	304	399	203	479	346	285	265	355	290	279	349	203	90	83	120	288
ATAGCCGCTGCCAATTTCGC	206	192	421	398	296	361	485	267	332	385	430	486	244	287	371	412	470	107	156	363	323	220	165	342	409	217	335	354	426	303	28	243	175	125	144	295	294	404	408	292	405	438	403	224	87	378	207	476	431	314	331	427	46	383	380	217	211	349	439	242	65	429	197	363	226	419	199	299	315	418	452	404	407	516	137	149	378	397	235	568	185	346	86	57	459	374	290	371	419	342	320	426	313	326	349	184	308	252	518	352	360	449	385	441	278	549	377	329	156	210	379	334	340	453	172	138	325	426
CCAACCGGGATGTTGCGCAT	5	0	1	0	3	2	74	1	1	1	4	52	0	5	7	7	52	0	0	1	0	0	1	68	1	0	0	0	0	0	5	3	5	0	0	7	5	67	3	1	0	0	0	1	14	2	0	0	1	0	0	63	0	1	4	0	0	4	43	4	2	0	0	0	0	85	104	10	3	10	10	14	16	68	0	0	0	1	0	73	1	9	0	0	38	0	1	0	2	1	0	47	1	7	11	4	2	1	89	2	0	1	0	2	0	88	0	1	0	0	2	0	31	0	0	0	0	7
ATTATAAGATGAATACTCTT	246	272	431	487	459	522	496	377	496	499	443	494	352	357	418	466	465	171	141	443	321	297	329	352	495	236	343	445	443	364	34	346	241	365	333	397	358	420	501	445	463	552	495	253	58	358	226	473	495	345	372	385	64	557	407	266	288	309	506	290	64	382	208	257	191	330	175	285	262	352	382	385	352	453	154	116	321	297	187	461	301	401	423	313	519	413	413	494	550	298	364	437	278	354	288	155	320	359	417	395	379	442	430	325	218	498	488	597	353	352	401	367	386	483	211	199	277	480
CAATAGTTGCAGTTCATATC	180	192	298	317	269	332	341	283	320	360	334	420	210	207	248	330	383	150	143	358	271	183	189	330	443	222	270	282	355	298	37	368	244	331	378	352	295	463	419	279	316	393	305	201	75	326	232	408	344	257	300	359	57	387	321	207	215	272	403	255	61	432	201	317	247	382	184	316	382	398	553	410	434	534	145	133	308	298	162	478	243	331	275	247	360	380	340	389	360	307	302	390	261	328	277	98	299	232	470	337	311	366	333	398	231	467	384	371	301	392	328	317	333	263	91	85	134	277
GATGGCAGTAATACCGCCCG	197	185	350	376	291	312	466	248	335	404	455	537	255	265	472	447	525	167	157	372	260	209	243	414	383	195	363	445	424	354	51	255	218	352	315	306	346	443	310	231	371	386	321	224	140	315	199	459	402	308	338	436	48	414	363	204	236	348	496	391	90	571	291	361	354	570	227	237	242	313	387	390	347	468	130	117	316	294	214	574	220	354	366	309	472	328	417	397	503	335	363	477	298	288	339	151	314	232	581	335	310	393	335	313	207	572	339	364	322	414	405	376	370	122	86	56	118	278
TCATGTCCGTGCTCCAGAAC	20	19	71	61	23	47	79	5	12	46	45	96	10	17	51	69	120	15	7	63	57	56	99	73	46	24	46	46	67	63	8	24	27	63	60	47	43	97	39	20	48	58	58	25	15	26	30	53	70	21	33	69	1	28	50	50	18	20	89	25	7	68	25	27	36	100	46	13	10	33	48	53	44	85	10	8	43	38	19	89	0	0	0	0	1	18	26	38	38	36	31	88	10	23	49	19	33	26	71	9	9	34	31	48	29	107	77	62	52	53	33	36	62	34	15	9	22	55
GGTTAAAATCTCCCGCTGGC	172	196	366	453	279	301	393	232	332	367	400	459	225	251	330	413	448	126	113	335	276	131	137	317	360	223	282	296	218	183	29	240	214	300	330	256	247	367	313	259	387	351	219	138	82	279	191	316	339	232	214	354	42	255	302	179	147	209	431	315	67	416	208	299	250	435	148	175	164	172	228	70	55	270	122	107	256	232	145	504	224	372	360	267	452	303	308	354	317	197	174	350	304	300	392	163	308	171	478	307	298	341	292	104	55	413	407	296	309	395	226	258	366	172	64	54	135	196
GCTTTCATCAAGCGTTACGC	125	121	184	187	90	80	312	109	206	152	137	271	327	328	173	220	341	114	123	293	255	175	181	267	113	57	71	97	89	54	32	180	135	152	192	75	65	309	302	232	154	180	131	55	56	168	99	200	154	120	108	252	36	251	167	83	118	144	363	213	51	299	136	68	54	349	148	65	65	164	228	116	103	398	56	85	109	62	44	371	129	178	137	112	303	189	176	268	247	105	129	368	157	157	202	92	95	75	334	183	166	183	143	125	127	309	181	189	194	259	122	121	297	179	61	42	72	204
TACGCGATGAGGATCATTCC	132	142	267	255	206	258	331	174	263	276	299	363	195	207	304	310	399	95	110	238	226	186	143	263	291	136	212	279	286	229	35	241	175	290	280	296	274	353	220	186	253	299	286	188	103	270	177	308	237	201	228	281	23	253	280	139	152	178	382	201	64	371	195	271	231	312	147	117	184	195	234	182	196	275	77	123	220	177	113	385	186	330	305	244	380	258	258	282	293	244	225	348	174	201	218	85	216	173	357	252	237	282	259	344	146	381	332	347	244	282	283	297	300	279	96	74	186	295
GTTAGGACCGGTTTCAAAAC	203	174	318	353	263	336	394	270	351	417	356	446	172	212	313	369	397	162	222	304	318	230	241	336	345	224	300	343	393	293	27	276	215	339	341	308	301	440	388	312	343	394	315	198	74	332	199	450	333	261	281	365	41	344	374	224	227	307	433	262	72	415	212	286	234	401	170	137	197	210	234	200	200	287	105	107	306	253	183	456	261	347	353	267	423	291	324	388	327	338	333	400	250	321	343	149	300	241	497	288	236	389	316	314	183	427	338	275	225	333	368	393	322	245	142	74	184	280
ACATTGCGTAAGGTTTTTTC	245	207	429	472	317	397	524	328	485	475	427	550	311	335	368	450	495	163	174	408	345	273	234	401	423	239	348	369	455	379	34	366	325	464	480	509	432	549	405	299	421	414	399	245	68	354	227	457	408	340	316	408	64	401	403	238	276	350	517	372	99	576	292	404	340	513	191	236	246	279	440	287	314	476	103	134	343	285	165	546	320	412	449	296	539	404	425	452	513	331	339	478	461	532	706	287	469	517	736	383	345	492	438	569	359	554	333	405	271	367	357	321	391	173	100	74	213	326
TTTTATCGCGGAACTCGGCG	315	295	355	422	5	9	547	435	462	576	564	704	328	391	388	470	562	223	223	522	428	0	1	488	735	343	545	590	1	2	44	466	333	403	477	5	3	724	584	462	362	489	7	5	120	507	281	372	425	5	13	507	80	590	552	320	2	2	674	506	137	784	418	1	1	707	275	326	408	473	588	6	3	586	159	204	355	7	1	800	328	543	443	403	652	530	488	521	684	2	4	602	487	540	729	267	2	2	646	421	454	380	409	3	4	595	502	440	339	420	1	0	603	346	208	122	198	335
TTTACTTTCCAGCCCTGAGT	218	233	595	636	54	75	846	497	593	737	725	882	486	551	704	800	920	49	68	118	109	23	27	634	527	319	527	573	457	363	51	193	133	123	121	13	15	849	3	2	6	2	0	3	167	381	236	498	479	75	75	670	104	757	685	433	510	594	865	39	25	221	123	8	12	774	385	270	305	125	214	177	213	784	191	193	433	512	301	996	422	668	678	600	894	618	520	436	467	309	255	774	51	27	158	53	2	5	768	244	237	426	405	81	47	850	491	511	553	674	588	545	654	407	230	175	431	512
GGCCTTCAACGTCCCACACC	111	103	226	267	199	260	272	185	247	257	249	281	144	159	212	264	283	86	94	225	205	161	160	254	217	132	180	235	274	191	18	180	149	226	223	268	260	300	179	166	213	224	224	151	75	191	145	249	199	190	189	264	40	239	280	152	130	224	264	170	50	256	124	188	158	263	123	122	164	203	293	226	246	275	45	58	181	228	115	306	118	182	196	144	270	198	193	264	271	226	220	239	167	186	216	106	194	121	233	213	197	228	217	260	168	279	236	213	135	184	176	197	170	257	143	81	165	380
AACTCTCACCCGGAGTCTAG	33	56	43	39	33	46	66	44	58	52	46	52	16	14	24	35	31	23	12	28	33	31	27	29	59	37	36	32	51	50	1	20	25	16	20	38	24	31	55	37	41	49	40	31	5	43	25	46	29	32	32	32	5	30	49	18	41	24	40	34	9	56	30	50	38	40	18	23	47	33	49	26	40	48	17	26	30	21	4	41	33	32	35	19	32	58	60	41	64	39	47	51	12	20	3	12	12	0	34	48	44	39	31	20	16	73	44	52	34	52	87	77	37	39	35	32	59	59
CGAAGCGCGACGATAGAGCC	8	7	5	4	37	28	469	0	1	9	4	456	7	5	11	8	421	6	5	8	7	22	30	389	11	12	9	12	28	36	35	1	2	6	2	20	15	428	4	3	1	1	14	8	112	6	17	13	16	28	22	396	2	9	6	6	5	6	454	1	0	6	3	4	6	447	228	23	22	4	8	19	19	427	28	23	31	55	33	584	2	2	6	6	483	9	6	13	15	47	63	430	4	10	4	3	44	21	482	5	4	7	4	32	25	526	1	3	7	7	472	483	352	3	2	3	3	363
AGAGGCCAGATTGCTGCCTA	35	20	62	71	13	19	125	52	48	50	69	130	52	68	85	99	169	16	37	53	49	12	14	117	52	19	39	47	35	17	10	38	41	61	43	16	18	121	70	60	75	90	38	33	30	55	29	75	49	32	40	125	9	35	63	48	27	20	168	65	23	87	57	12	10	149	72	52	54	100	136	57	65	133	4	5	12	4	4	140	20	42	64	63	155	46	77	86	88	18	17	165	33	51	107	52	16	31	58	49	52	76	71	35	27	130	85	94	65	98	15	11	113	103	45	25	51	130
CAAGATAGACGCAATCGGTC	247	263	336	431	250	247	497	305	406	426	343	534	228	264	307	418	486	173	248	361	323	95	108	384	406	231	290	371	374	263	42	280	195	322	398	231	233	447	415	354	363	410	302	158	88	289	230	434	390	287	272	405	70	398	363	209	240	331	513	342	80	550	312	237	191	541	179	263	255	292	355	234	268	465	115	111	300	228	201	554	219	324	282	262	450	391	426	388	427	225	184	494	287	264	338	118	178	176	509	319	321	361	404	113	78	534	399	377	243	369	197	220	358	340	132	88	234	427
GAACTGATCGTAGATCGCGA	277	286	216	295	203	251	329	207	276	213	236	301	185	231	211	287	323	102	134	230	190	191	172	262	327	158	207	211	244	191	28	212	197	221	248	269	248	312	301	252	219	238	249	156	50	234	144	319	265	213	201	275	39	257	213	130	141	202	288	219	47	338	175	282	185	296	108	160	168	190	280	195	216	290	131	123	210	205	140	329	216	299	236	176	300	248	231	276	253	208	201	297	165	172	166	56	117	143	244	244	230	238	202	335	157	354	358	307	197	266	283	269	223	280	86	34	96	201
GACTTTACCGTCGATAACTC	114	140	207	251	45	47	251	127	190	238	244	299	114	142	211	229	255	90	81	251	207	45	60	205	330	177	195	222	252	213	28	139	112	237	234	93	72	303	139	116	259	271	43	26	63	116	81	284	241	35	36	226	24	153	239	153	54	104	239	148	53	313	183	125	112	249	105	102	118	123	191	90	83	183	28	30	114	49	30	299	115	151	191	133	253	137	185	276	284	114	94	270	150	164	427	137	53	71	249	174	154	256	187	62	29	271	185	167	172	238	251	202	201	154	35	77	165	187
GCCAGGAATGGCTTCCCGAC	158	153	302	308	221	253	426	8	8	4	4	5	263	256	356	387	440	132	123	319	329	186	164	369	373	189	311	355	175	164	41	301	273	359	373	222	200	561	351	281	339	398	302	195	102	294	164	379	291	221	257	383	54	372	372	199	219	320	457	300	65	436	218	247	228	406	195	230	218	295	371	318	281	423	99	109	269	212	123	470	270	348	356	297	452	354	346	374	388	299	261	452	209	224	209	108	69	66	369	330	290	380	315	359	168	489	392	370	319	354	319	308	366	0	4	2	6	10
CTGGGATCGAGGCGAACAAA	118	128	228	220	190	211	297	139	162	219	204	241	127	137	209	231	227	75	112	173	145	93	167	198	165	89	176	176	200	193	16	173	110	192	212	231	192	276	190	143	200	192	179	92	45	147	122	221	171	128	122	226	31	231	210	136	131	175	274	159	36	278	123	203	161	243	86	73	62	88	169	82	98	171	47	59	165	163	83	247	121	193	177	159	242	167	168	193	208	179	161	215	85	91	168	63	100	122	179	175	145	191	178	130	94	248	154	133	136	177	161	148	187	132	77	44	85	191
TTTTCGGTTAACGAAGAAGT	38	56	295	363	297	326	311	55	93	123	169	283	9	16	142	170	250	9	21	191	165	579	657	185	42	28	33	41	84	69	14	59	37	168	177	202	206	260	212	160	126	169	176	109	38	17	30	234	138	97	250	217	9	125	222	149	95	240	300	33	6	229	99	326	232	229	104	78	102	88	170	28	40	182	25	34	252	83	98	299	46	126	182	177	304	94	73	261	307	324	307	270	39	66	358	128	221	85	275	123	99	272	270	304	112	333	0	0	67	111	37	48	220	58	53	102	276	242
GCGACCCACAACGGTGCTTC	402	470	781	846	723	706	955	504	628	676	721	889	0	1	778	902	918	305	353	670	603	370	456	690	884	440	645	653	730	597	94	532	391	620	635	741	651	866	634	480	673	759	660	367	176	547	418	926	752	579	700	817	103	674	714	387	471	548	862	616	152	893	505	645	458	895	371	428	473	588	669	576	628	803	218	221	548	573	353	966	431	578	625	595	821	656	659	771	860	573	618	854	432	406	531	249	564	411	781	656	594	756	617	663	373	1024	612	578	522	639	604	511	684	602	272	217	432	821
CAATTTTCGATCTCTGTTTC	135	154	420	496	287	313	653	253	280	636	644	654	412	479	683	814	911	176	224	433	362	208	216	542	285	177	336	357	259	217	33	255	206	550	566	352	283	671	251	172	420	489	341	227	109	266	173	553	481	370	409	500	85	727	689	437	445	549	841	305	82	428	284	185	142	596	309	445	472	505	677	530	535	720	117	121	404	309	141	763	196	283	537	453	645	320	352	589	628	252	262	723	252	310	844	358	555	452	986	376	347	559	507	398	341	679	178	212	341	419	129	166	535	375	123	132	305	412
CACACTAACAATCACCATTC	291	278	426	428	237	214	485	323	418	500	484	594	271	332	480	533	577	177	212	471	416	230	332	509	527	287	373	466	61	51	44	401	248	472	541	460	390	585	486	365	385	461	374	162	141	365	235	530	443	289	329	490	86	487	449	244	258	311	558	371	79	600	270	194	143	536	231	347	337	412	540	365	289	610	156	150	367	322	194	647	301	424	414	371	502	369	424	518	551	193	182	567	455	499	647	361	370	423	693	391	342	495	386	440	289	608	444	405	316	420	452	588	414	317	97	83	135	401
GGCAAAAAGGCCACAAACGT	142	138	239	259	212	234	310	194	258	234	209	304	165	195	304	325	361	120	136	280	260	123	175	277	312	133	188	239	191	225	31	188	164	219	266	189	232	276	194	193	217	283	217	141	55	190	163	299	226	203	189	258	34	298	247	143	138	214	286	210	37	260	139	204	154	292	123	137	163	178	233	163	128	266	69	91	207	218	132	351	123	175	229	147	283	207	199	235	260	203	177	262	138	126	177	60	127	115	234	240	204	226	233	235	139	335	264	250	214	244	161	191	226	251	55	44	118	256
CAGGCCGGTGATGATGCTGA	357	430	495	518	441	457	666	395	482	537	480	664	401	487	535	677	682	187	196	471	458	302	347	521	482	260	440	453	490	405	63	517	326	630	611	641	537	847	470	373	518	535	461	275	144	425	256	557	488	384	424	591	100	611	507	279	356	397	681	404	102	614	284	447	347	632	269	293	255	343	534	357	365	446	136	138	382	352	205	664	344	467	552	387	668	435	369	513	545	391	393	625	585	532	711	279	620	446	761	469	417	461	439	490	283	619	551	522	371	453	418	434	458	462	150	152	252	423
AATTTATATTTCGCCGGACG	47	43	126	184	115	111	189	119	105	176	165	196	67	80	92	93	217	65	48	205	178	89	84	149	112	77	108	155	177	115	11	163	101	179	178	119	99	276	95	70	111	149	120	63	24	127	94	165	167	136	182	155	16	157	162	111	113	146	203	119	28	236	106	127	73	216	76	82	92	96	133	102	80	157	49	48	154	127	67	288	50	101	124	125	185	132	103	151	191	138	111	202	89	81	203	65	141	107	201	114	104	137	133	137	108	199	138	87	132	173	109	93	159	83	56	20	80	151
ACCGGCACGCGCCAGATTAA	205	194	222	312	239	261	372	243	297	295	298	372	198	216	226	248	327	90	114	255	209	175	206	288	294	171	220	257	296	279	41	233	160	246	226	259	219	352	363	285	270	266	286	149	64	180	131	319	241	203	218	339	43	275	269	157	178	214	368	253	58	327	178	243	187	340	143	187	170	210	263	230	253	312	64	85	225	236	99	343	168	265	310	228	380	233	249	319	318	262	263	336	224	218	152	67	141	132	277	282	248	282	272	459	294	387	267	211	194	256	277	347	276	286	136	74	114	240
GCCAGGCGGCAGCTGCATTC	298	316	198	214	325	355	511	272	312	156	148	519	235	305	144	143	502	160	137	167	134	174	169	402	36	14	148	186	244	222	48	137	114	229	199	317	289	600	362	246	152	200	309	167	99	124	108	248	207	231	211	445	54	263	85	69	185	218	499	200	40	213	97	281	205	490	246	1	1	1	1	1	1	264	90	95	139	223	115	515	167	264	112	94	470	236	219	107	137	255	288	511	240	273	150	71	223	279	498	282	290	212	225	319	173	538	505	417	80	91	191	204	372	338	59	54	191	249
GTTATAGAAAAACGGCGAGT	79	97	109	140	151	148	180	102	173	154	139	197	126	113	157	168	193	57	65	146	133	136	118	155	173	82	122	111	188	115	17	125	68	159	145	132	138	182	167	160	149	183	179	75	36	133	64	182	129	109	136	163	23	150	149	65	80	106	191	116	26	153	83	128	109	176	85	68	81	131	137	130	115	122	66	54	119	149	94	241	91	140	141	133	191	152	139	139	178	140	129	180	118	158	121	46	133	126	195	137	123	174	155	135	127	177	136	146	126	137	146	186	118	92	39	18	66	128
CAGATTACCCGAAGTGCGCG	110	114	234	272	195	205	262	175	191	237	212	255	138	169	187	241	250	83	98	243	159	128	149	248	227	128	182	187	220	176	17	188	148	276	247	237	210	301	270	169	289	298	202	145	91	185	116	264	209	138	175	224	51	240	224	127	158	166	272	217	51	298	170	214	178	281	111	141	118	129	202	151	129	211	58	59	156	185	99	263	159	236	222	197	242	187	225	294	262	194	196	282	104	108	162	92	162	123	241	192	189	203	218	241	139	300	212	195	194	229	182	158	203	151	100	67	125	246
CTCGTGAACGTTGGTGTAAC	29	26	60	65	52	57	72	72	77	128	88	113	84	84	107	134	105	32	39	76	83	43	33	88	57	46	48	83	64	51	8	68	50	65	92	60	76	100	111	63	74	106	84	45	16	78	42	99	84	71	75	90	10	79	89	56	63	94	126	96	17	134	74	82	75	131	39	78	92	104	164	97	101	151	11	17	73	49	27	110	52	80	110	52	128	114	94	135	113	91	71	99	69	65	66	33	45	47	95	81	72	71	76	93	49	112	112	104	64	99	60	91	105	25	21	9	59	59
CCCGCTTCATTTGCGGGTTC	156	173	274	323	255	314	326	233	346	347	332	392	164	224	291	316	408	158	208	359	317	239	215	366	359	183	245	305	323	285	43	272	198	270	328	309	318	360	278	242	286	388	350	188	78	298	162	325	330	276	265	368	45	354	297	171	236	284	374	276	74	422	256	342	309	425	176	314	315	416	469	403	430	529	134	130	332	334	199	580	249	281	307	285	453	318	339	416	360	262	284	427	247	261	238	96	239	179	484	323	300	335	284	375	260	449	330	265	271	315	277	274	272	152	149	112	145	284
TACCATCGCCAGATACATAA	0	0	0	0	0	0	165	0	0	0	0	283	0	0	0	0	261	0	0	0	0	0	0	65	0	0	0	0	0	0	6	157	127	317	314	295	273	465	0	0	0	0	0	0	28	0	0	0	0	0	0	181	0	0	0	0	0	0	257	0	0	0	0	0	0	263	175	0	0	0	0	0	0	159	0	0	0	0	0	271	0	0	0	0	245	0	0	0	0	0	0	128	0	0	0	0	0	0	105	0	0	0	0	0	0	240	0	0	0	0	0	0	103	0	0	0	0	113
CTTACGGTAGGCACGTTTGA	0	0	0	0	0	0	0	0	0	0	0	0	0	0	0	0	0	0	0	0	0	0	0	0	0	0	0	0	0	0	0	0	0	0	0	0	0	0	0	0	0	0	0	0	0	0	0	0	0	0	0	0	0	0	0	0	0	0	0	0	0	0	0	0	0	0	0	0	0	0	0	0	0	0	0	0	0	0	0	0	0	0	0	0	0	0	0	0	0	0	0	0	0	0	0	0	0	0	0	0	0	0	0	0	0	0	0	0	0	0	0	0	0	0	0	0	0	0
CTATTTCATTAACCCGACAC	260	275	452	493	427	409	536	321	391	457	481	482	260	280	372	505	459	182	197	417	334	271	259	448	538	284	441	422	460	405	41	310	272	469	448	411	395	527	399	381	412	443	395	261	111	342	248	508	439	352	387	412	55	438	433	248	272	336	534	403	68	637	335	453	345	555	223	306	383	520	657	445	479	543	125	115	339	332	198	532	297	377	370	313	458	340	363	471	471	416	402	517	292	327	464	145	449	314	497	430	420	465	397	452	270	572	486	469	373	446	411	449	451	234	128	110	194	296
AACGGCGTGAAGATTCCCTG	114	138	290	299	207	267	323	144	209	296	226	327	163	162	253	255	312	93	105	206	215	637	652	263	183	123	191	240	261	162	21	180	117	281	244	248	243	297	237	211	216	273	255	146	67	168	137	297	236	205	212	224	51	244	316	137	145	157	294	234	55	410	218	271	255	378	131	168	141	190	209	147	193	249	80	82	221	187	95	405	142	224	211	229	319	215	229	251	334	230	188	266	166	138	256	85	162	167	281	194	200	256	206	254	175	308	191	156	201	265	189	208	226	262	72	71	159	210
ATAAGTTGGTATCGTGATAC	79	106	326	387	321	380	451	203	237	358	339	397	190	213	288	327	372	134	126	282	235	189	268	300	303	140	263	335	320	321	28	159	115	289	267	343	313	376	266	225	272	307	415	248	68	186	160	345	290	330	371	306	46	328	372	200	280	374	428	300	66	500	252	367	266	396	167	238	228	261	446	213	236	374	114	115	294	394	166	561	154	276	334	213	428	270	259	365	333	358	366	388	311	344	427	178	526	468	538	268	251	295	307	281	142	445	188	222	296	313	238	324	358	176	116	54	177	290
GCATCGCCAGCAACGGCTCT	2893	3185	208	190	180	233	284	227	293	194	141	334	772	937	172	231	266	159	157	206	202	93	143	271	260	129	164	149	207	168	23	336	249	246	266	234	216	334	534	471	252	260	226	121	71	502	317	272	247	205	200	272	37	289	186	93	128	151	286	165	40	188	106	170	126	238	118	103	90	145	188	129	158	278	174	191	174	148	86	272	185	305	161	131	288	625	605	263	222	198	167	271	699	702	235	96	191	174	343	299	300	250	223	276	169	330	1397	1463	218	318	140	167	234	97	51	45	59	127
AAGGTCTGAACGAAATCGCT	0	0	0	0	0	0	474	0	0	0	0	513	0	0	0	0	605	0	0	1	0	0	0	358	0	0	0	0	0	0	36	0	0	0	0	0	0	412	0	0	0	0	0	0	114	0	0	0	0	1	0	394	0	0	0	0	0	0	507	0	0	0	0	0	1	506	205	0	1	0	0	0	0	430	0	0	1	1	0	516	0	0	0	0	471	0	0	0	0	0	0	429	0	0	0	1	0	0	496	0	0	0	0	0	0	496	0	0	0	1	0	0	377	0	0	0	0	434
TAAAATCTTTAGCAACATAC	82	96	165	222	173	133	220	136	179	211	193	243	121	140	187	208	249	92	96	225	201	125	157	205	234	124	170	184	199	211	13	103	77	139	164	193	143	231	242	160	210	225	237	118	40	187	84	193	187	133	159	162	16	158	194	124	96	132	201	155	35	254	85	197	117	224	81	99	97	147	182	160	155	167	52	67	151	120	95	262	118	128	206	126	221	176	193	232	252	173	157	203	123	117	186	61	156	146	257	205	169	183	179	141	76	254	226	210	130	234	158	224	192	89	65	20	41	79
CGGAAGATATCATCTAAATC	812	839	264	288	284	269	365	273	362	285	302	357	230	251	220	256	342	94	108	246	209	224	258	293	223	136	147	147	241	184	21	374	274	299	271	355	311	359	774	500	252	320	328	185	76	249	165	353	293	253	286	313	43	369	277	147	223	296	380	200	55	312	157	242	198	325	139	137	161	221	276	280	331	316	119	135	208	277	135	377	255	348	187	188	299	525	460	253	279	299	247	296	408	428	317	114	190	149	348	252	225	252	232	270	155	368	331	431	200	211	269	295	242	188	80	25	98	167
CTATTAAAGAACTGATACCA	149	146	192	243	201	243	258	181	210	269	285	342	167	165	254	294	283	152	167	242	215	240	202	249	270	166	194	245	240	238	18	193	166	222	220	207	240	280	264	217	226	242	287	148	47	249	153	295	227	206	230	230	28	264	274	180	180	221	319	212	55	331	185	303	190	303	120	165	134	136	218	226	150	235	68	95	195	178	120	281	145	205	220	193	251	185	235	259	243	217	205	215	177	171	198	87	167	173	263	248	239	288	224	301	132	341	224	170	195	233	295	261	209	260	112	58	174	226
ATCTTTAGCAGCCTGAACGT	17	18	253	320	332	285	472	2	5	390	337	531	45	51	425	491	448	1	6	408	292	125	147	431	3	2	217	278	631	497	25	9	4	404	375	192	288	504	38	27	346	315	356	241	75	1	5	203	181	242	288	355	4	24	376	239	74	112	531	6	0	440	266	406	413	485	228	10	13	315	435	291	290	441	9	8	381	63	35	699	21	41	441	355	557	4	3	456	448	314	328	519	0	0	441	158	163	104	518	10	4	335	294	463	194	548	806	694	338	500	247	225	401	27	9	151	357	446
CATTGTCCAGCGAAGAGACA	20	16	33	32	35	23	29	35	38	28	37	52	39	44	42	50	69	15	15	26	26	28	27	41	45	22	26	26	36	26	2	43	15	25	22	48	30	63	38	47	27	41	40	19	12	35	32	37	30	31	28	45	8	39	46	25	36	46	42	29	13	39	35	28	20	66	28	1	12	34	37	51	30	51	20	19	46	34	23	68	35	55	36	28	44	39	36	37	50	36	23	43	15	14	30	13	7	17	29	39	32	37	38	52	31	57	75	72	39	42	28	31	47	53	6	23	39	81
ACAGAAAGCAATGCTGGATT	120	114	237	210	245	188	263	174	211	259	268	313	248	281	221	358	315	95	115	266	193	125	134	264	298	153	219	270	246	209	33	200	128	211	197	230	212	235	240	176	187	206	247	136	46	181	130	237	269	152	224	269	33	306	207	125	174	200	265	185	56	330	147	217	152	278	107	114	140	165	248	213	200	237	92	99	198	186	131	340	169	245	256	203	331	172	210	251	298	184	183	262	226	207	172	64	156	137	291	213	178	278	202	246	124	302	351	298	169	300	237	190	227	201	71	75	131	283
CACACCGCAATATTCAACGA	184	197	438	456	393	439	518	325	478	505	489	588	292	349	505	492	580	148	167	468	387	350	364	501	474	247	370	492	545	453	49	348	292	441	446	514	431	561	425	367	454	494	465	232	140	302	211	484	445	281	317	463	64	467	415	248	320	358	562	382	87	566	294	512	451	532	246	228	240	323	415	260	289	398	97	135	345	334	231	604	294	391	418	300	593	449	396	470	477	445	457	535	289	271	372	160	431	248	394	474	417	504	437	548	304	647	380	350	325	477	516	582	418	302	135	102	278	371
AACAATCACCGAGCGCCCAC	151	169	373	348	290	317	465	237	312	358	327	395	215	229	336	325	472	159	146	288	265	229	161	354	337	198	274	380	392	289	31	318	226	311	328	285	296	433	295	276	343	388	343	187	78	274	181	381	337	250	251	332	29	360	319	199	203	276	403	280	52	356	203	347	229	368	143	153	178	234	348	231	274	330	131	129	266	309	186	545	181	266	283	199	372	284	284	340	351	276	242	336	258	273	309	168	320	287	424	256	254	321	303	285	198	412	350	321	236	332	275	253	313	113	129	77	153	211
ATCGATAATGCCTTTGTCAC	344	405	581	660	471	556	697	405	567	584	561	768	398	448	563	657	756	200	263	599	474	327	355	600	695	379	529	557	652	493	53	433	352	504	494	535	486	671	559	460	515	613	608	322	140	511	300	655	543	451	490	546	87	597	628	348	426	516	728	481	131	779	365	569	415	697	305	339	336	454	589	425	503	599	166	165	448	419	237	711	407	544	557	483	697	547	494	647	675	466	486	649	664	680	1806	726	1468	1182	795	471	505	652	557	686	379	765	661	634	436	574	615	629	560	395	159	121	252	489
CAATACGCTCGGCGCGTAAC	170	223	347	379	271	314	346	235	244	315	316	338	182	207	314	327	372	475	468	290	250	171	194	275	337	141	297	309	332	291	25	213	161	281	271	306	292	330	318	189	306	355	345	178	67	227	136	351	301	217	227	271	34	231	319	149	172	248	316	295	72	385	201	273	213	310	165	165	187	233	360	226	281	356	108	116	272	322	167	497	132	200	193	178	272	281	266	340	341	293	237	354	195	224	219	107	247	199	372	249	241	288	282	337	194	359	195	182	242	286	255	257	250	135	65	42	84	129
GGGTACGAGGATTCGAACCT	0	0	0	0	0	0	320	0	0	0	3	362	0	0	2	4	331	0	0	0	0	0	0	282	0	0	0	0	1	0	34	0	0	2	1	0	0	442	0	0	1	0	0	1	66	0	0	0	1	0	0	249	0	0	0	0	0	0	307	0	0	0	0	0	0	317	156	0	1	10	17	0	1	352	0	0	14	1	0	377	0	0	1	0	298	0	0	0	1	0	0	332	0	0	1	0	0	0	227	0	0	0	1	0	0	347	0	0	1	2	2	0	256	0	0	0	0	215
GATACACCGATAATACGGCC	30	41	84	86	51	67	111	171	261	177	178	252	220	221	126	134	265	80	104	162	159	138	129	202	126	63	98	101	120	131	21	130	101	110	111	140	121	170	184	116	99	145	196	92	51	185	118	131	112	154	159	193	21	239	176	83	96	147	261	101	19	143	54	100	104	156	109	237	306	347	382	569	522	501	61	57	117	187	85	277	156	221	130	89	266	159	183	86	132	152	132	246	201	187	186	52	282	213	269	155	140	131	128	94	72	263	139	115	107	126	130	177	179	210	67	62	65	200
GCCAGCGGTTAATGAGTTTC	258	341	478	512	432	449	614	359	450	541	538	603	332	433	553	656	650	219	240	525	416	245	254	510	603	297	429	522	502	418	81	368	298	433	450	468	362	566	566	447	524	540	496	302	163	451	307	583	487	435	418	583	71	553	431	311	385	461	609	458	90	677	380	462	375	631	279	335	315	458	605	490	500	615	214	158	401	414	243	718	284	480	508	368	610	491	414	513	591	384	412	569	352	346	508	211	376	236	614	452	439	531	479	600	353	729	546	581	342	494	393	326	474	460	193	176	348	535
TTCTTCTTCGCTTTCGGGTT	0	2	1	5	0	0	299	1	0	0	2	324	3	5	1	5	392	0	0	0	0	0	0	197	0	1	0	0	1	0	16	0	0	0	0	0	1	387	1	2	0	1	0	0	44	1	0	0	1	0	0	246	0	1	1	1	0	1	294	3	0	0	2	1	0	231	164	3	5	0	0	0	0	313	14	17	4	0	1	365	0	0	1	1	306	4	1	0	0	0	2	261	0	1	0	1	0	0	342	0	0	2	1	0	2	380	0	1	1	0	1	0	196	0	0	0	0	166
CTGACGGTAACGACGCCAAC	234	254	350	326	163	167	497	286	388	430	365	571	248	232	359	428	460	175	154	394	342	2	0	392	463	244	294	345	2	1	38	329	272	345	328	12	7	476	437	339	407	424	6	1	86	344	244	331	306	14	5	449	51	380	469	260	271	314	489	344	96	422	265	17	21	475	211	158	158	251	300	6	4	363	97	97	213	41	20	470	239	380	362	282	473	343	308	352	303	34	42	385	337	339	589	209	285	286	483	415	363	352	339	216	149	499	375	386	291	302	71	83	363	364	84	77	218	310
GCAGAAACTGGCGTATCCCC	158	169	446	514	462	454	606	423	432	488	508	630	304	286	468	531	568	148	207	433	358	249	269	520	550	309	488	546	531	484	58	341	214	427	435	446	421	526	426	335	471	442	490	247	123	375	235	546	433	377	486	527	71	521	480	302	324	509	577	331	87	548	269	449	355	579	236	304	384	387	544	509	410	596	165	165	379	423	251	638	307	417	438	346	565	514	488	584	593	386	424	577	376	397	548	210	363	409	622	375	411	455	425	399	213	660	227	233	367	489	377	391	448	322	196	97	172	367
AATGGCATACATCCATTTAA	76	66	119	143	91	98	143	96	110	134	112	163	63	109	132	122	147	47	43	122	89	92	98	125	92	50	90	88	146	79	8	72	49	100	88	91	100	114	118	97	130	141	117	70	31	85	66	136	122	90	112	125	20	130	114	74	47	98	177	105	12	160	69	132	83	132	52	94	98	103	145	106	136	171	20	38	73	91	55	172	50	80	154	91	176	153	121	193	192	140	112	174	91	114	119	46	133	72	179	113	120	146	101	105	83	177	135	122	114	148	108	100	120	75	23	20	75	115
ACACCAGTTATCGACGGTAC	131	138	251	272	326	395	455	102	133	78	83	414	144	159	101	166	413	99	127	59	72	55	78	383	240	116	102	131	363	338	37	129	114	120	125	273	244	502	120	98	121	138	208	181	92	156	104	264	166	266	301	349	26	196	60	28	27	33	461	208	41	172	104	195	168	392	154	206	188	252	327	427	427	430	56	70	110	96	46	433	62	141	146	128	439	188	201	158	146	176	155	415	212	213	738	291	607	471	422	171	165	95	134	162	72	498	472	420	264	273	372	414	338	95	44	28	67	249
CCGCTGGCAACAAAGGATAA	0	0	0	0	0	1	254	0	0	0	0	195	0	0	0	0	212	0	0	0	0	0	0	192	0	0	0	0	0	0	14	0	0	0	0	0	0	164	0	0	0	0	2	0	40	0	0	0	0	0	0	158	0	0	0	0	0	0	192	0	0	0	0	0	0	176	89	0	0	0	0	3	2	197	0	0	0	1	1	164	0	0	0	0	181	0	0	0	0	0	0	172	0	0	0	0	0	0	130	0	0	1	0	0	0	269	0	0	0	1	0	0	203	0	0	0	0	88
GACCATTGGTAATGCACAAC	102	99	144	151	104	131	195	80	114	144	160	162	96	72	112	126	136	58	64	147	158	85	114	138	142	99	112	130	157	108	11	81	67	105	111	100	91	173	111	122	127	146	127	81	31	102	65	133	122	111	91	142	29	121	149	85	110	137	175	145	42	191	110	146	110	193	61	52	27	70	69	74	49	62	46	27	144	114	89	213	85	151	128	111	180	112	111	118	122	97	125	138	114	129	165	68	105	117	202	117	113	144	131	134	77	184	102	125	88	103	143	142	101	55	24	26	66	121
CCGTAGCTTGCTCAACGAAC	0	0	0	0	0	0	202	0	0	0	0	204	0	0	0	0	210	0	0	0	0	0	0	178	0	0	0	0	0	0	23	0	0	0	0	0	0	195	0	0	0	0	0	0	35	0	0	0	0	0	0	147	0	0	0	0	0	1	220	0	0	0	0	0	0	236	81	0	0	0	0	0	0	170	0	0	0	0	0	238	1	0	0	0	197	0	0	0	0	0	0	228	0	0	0	0	0	0	186	0	0	0	0	0	0	221	0	0	0	0	0	0	136	0	0	0	0	171
GAAGAAAATGGTCATCGCGA	462	463	836	918	779	808	1054	611	749	880	761	985	580	621	909	1092	1177	324	320	886	695	551	518	883	941	493	745	742	907	668	84	641	515	878	842	944	778	1215	750	638	791	923	863	496	188	628	444	1003	807	588	740	925	111	787	856	527	405	558	997	692	163	1122	561	791	575	998	403	470	466	678	864	645	683	893	244	263	865	717	379	1186	540	683	831	655	1037	746	672	944	957	845	724	971	498	533	648	208	523	463	1056	797	743	850	751	847	526	1131	864	752	578	745	821	787	796	1010	561	268	473	814
GCCAGCCTTTCCATGCTTCG	451	506	841	1035	915	943	1183	588	686	894	789	1083	467	570	939	929	1019	489	2063	764	702	421	504	846	911	412	659	783	729	728	94	649	504	774	777	834	707	987	840	643	854	920	879	491	232	632	488	975	784	617	648	881	113	764	873	549	580	728	1107	751	162	1129	579	759	660	1000	388	565	524	750	964	627	688	987	280	292	702	704	440	1197	547	734	740	576	1028	821	740	849	914	659	677	1025	665	829	1095	477	1056	1009	1118	716	754	941	762	964	563	1126	900	771	642	823	689	611	780	611	300	244	348	764
GATATTTCAGCGGCGTGTCC	9	8	15	16	10	12	26	13	16	21	16	24	13	43	26	24	25	4	12	19	11	10	14	22	19	6	19	19	15	19	4	9	12	18	19	24	24	25	20	14	15	30	25	8	4	15	5	22	28	24	8	21	4	22	22	7	8	22	28	14	5	18	15	23	13	23	5	12	14	13	23	14	14	21	1	8	12	14	7	32	7	12	18	11	36	16	14	20	22	17	16	20	13	21	25	3	20	11	19	0	0	0	0	0	1	25	12	12	18	9	19	20	17	10	5	1	9	12
TTCCGGGAACATATCGGTCC	328	284	522	603	501	550	750	442	535	624	514	701	358	406	551	672	669	196	226	493	447	342	391	513	677	364	459	562	651	522	52	460	352	566	482	575	488	659	563	429	586	621	601	357	156	463	298	613	547	469	544	625	90	565	549	360	404	474	626	430	122	687	349	507	443	628	271	273	218	305	460	390	371	453	115	128	387	388	283	658	376	575	632	513	750	533	448	663	593	455	469	589	368	387	517	190	420	349	615	502	485	592	509	508	329	750	517	464	384	558	447	521	499	451	253	164	283	381
CACTTCTTCATCCGGGGTAA	181	245	336	371	289	362	467	214	333	373	343	482	181	224	355	439	489	162	150	328	281	265	278	321	352	201	261	298	374	277	40	270	214	327	340	346	326	497	354	246	319	411	383	218	98	371	244	398	348	275	348	363	38	276	369	241	177	229	512	304	87	529	246	367	318	456	158	218	210	244	336	339	255	409	59	77	238	226	131	524	185	260	328	260	450	336	298	400	420	364	349	452	342	295	448	178	389	310	535	291	272	381	344	355	217	495	533	619	276	362	289	333	343	697	346	197	532	432
ATCATTCAACAAGGCAGGCC	225	237	502	506	396	414	564	312	396	478	423	575	271	307	397	475	498	156	173	405	376	289	277	409	465	253	348	374	425	376	44	317	277	379	423	371	335	481	374	338	463	541	457	271	100	395	253	577	404	332	380	466	56	390	461	234	220	346	501	364	67	614	291	382	280	547	213	317	278	364	443	329	403	536	141	153	386	377	210	648	243	382	375	320	553	376	349	458	437	356	326	487	400	388	883	353	630	661	631	389	352	435	382	499	289	584	320	307	338	400	381	376	391	330	148	120	210	351
CAAAATCGGCAACATGACTG	76	82	140	180	132	130	182	153	202	235	203	275	149	149	172	203	242	99	98	237	127	152	141	223	229	138	160	189	250	174	23	188	111	169	172	197	160	247	183	123	209	222	178	121	56	168	106	232	199	179	180	219	29	178	176	107	123	185	249	160	45	257	176	219	155	227	115	116	94	129	173	130	169	177	82	91	177	169	101	301	109	174	181	119	270	165	141	243	183	189	177	209	108	144	165	52	147	161	262	198	180	223	165	201	128	252	156	170	134	230	196	164	192	129	99	50	132	240
TTCCAGCGTCATTAAGCGTC	212	205	387	432	284	391	481	265	329	367	394	433	222	271	408	463	455	408	209	300	287	212	203	341	384	193	284	378	359	277	25	261	216	302	315	322	305	409	312	263	318	362	328	188	65	269	167	360	362	239	258	299	53	303	353	233	203	241	411	309	58	490	218	370	254	435	172	270	281	321	514	333	273	406	105	117	267	288	187	429	210	325	415	366	440	345	319	393	459	287	278	420	215	270	239	96	263	197	350	333	327	342	346	418	225	492	318	289	284	298	274	328	318	377	157	100	153	321
GCTGGAAGCATGTTGACCAC	71	75	153	171	132	171	210	95	145	142	178	185	105	112	149	185	183	64	56	159	162	75	129	141	160	93	129	140	161	165	27	119	79	123	147	109	119	183	135	114	124	122	129	71	40	128	81	179	121	100	109	177	32	157	146	109	103	148	213	114	35	197	121	138	124	188	67	89	105	119	129	119	109	143	57	60	92	115	100	224	105	144	186	157	201	147	157	183	202	160	128	226	129	152	196	42	130	164	238	156	121	173	155	165	113	214	197	175	120	124	145	130	171	63	23	44	39	128
GGTCGTTGGGCCAAGAGAAC	161	150	283	285	237	289	373	177	276	285	253	356	205	214	317	370	393	118	141	244	222	106	122	296	330	200	221	272	226	168	31	275	231	273	346	303	275	454	283	245	268	357	280	165	61	283	177	336	274	277	245	340	43	344	291	152	218	272	369	283	59	280	168	186	182	356	148	182	175	142	175	252	266	321	84	112	234	196	113	371	184	254	254	226	371	267	253	283	311	216	167	329	141	150	161	64	157	131	269	265	229	263	210	227	140	378	360	252	251	291	209	211	277	196	124	61	145	264
TGCATACGAATAAAGTGTTG	194	212	293	296	280	321	374	228	284	315	271	368	202	212	255	368	402	119	123	272	258	228	275	310	296	188	236	239	350	280	32	289	173	318	272	290	269	370	377	347	350	354	346	212	81	298	168	341	296	237	273	349	44	318	312	151	197	257	362	279	64	384	225	349	264	380	144	154	206	328	365	313	266	378	82	100	251	263	151	336	243	347	351	255	457	377	320	445	384	379	305	436	282	294	289	117	251	218	437	265	250	305	300	353	214	461	280	275	216	315	249	272	275	269	104	101	256	463
GACCGTTACTGATATCGTGC	188	139	527	520	446	443	620	262	400	547	474	614	268	330	505	564	647	199	235	510	476	315	363	577	606	369	395	549	532	435	72	459	347	571	575	602	433	748	538	434	550	611	522	281	186	446	260	593	508	317	379	526	60	452	472	269	313	469	607	385	105	660	358	452	360	620	269	221	245	286	398	262	269	356	148	128	396	377	274	672	302	349	486	496	644	473	425	583	560	431	440	602	427	373	718	299	636	434	838	385	436	536	480	531	290	709	476	447	360	451	422	410	484	885	249	178	395	458
CTGCTTCAGATGCGCGCTGC	220	194	354	392	405	349	482	269	352	389	377	514	283	306	496	500	540	133	173	378	379	232	249	381	396	237	305	372	416	345	51	242	187	309	319	315	317	437	462	333	383	467	464	257	108	319	202	403	381	308	296	383	70	387	399	218	268	310	480	360	75	599	347	422	339	536	190	250	264	358	418	335	320	406	139	114	373	370	246	651	267	374	371	301	462	327	335	450	416	310	338	451	255	303	341	176	380	228	454	358	326	425	348	438	250	527	329	279	265	433	338	311	359	292	162	131	180	365
ACCGCCAATCCCAAAACGTT	242	244	397	448	329	394	510	250	421	364	355	490	254	241	321	399	502	135	182	357	316	183	197	419	436	241	327	383	375	362	32	342	224	368	409	316	290	570	433	366	411	398	337	205	108	285	183	447	346	299	298	475	62	453	403	240	333	338	535	328	74	446	226	282	248	493	202	216	233	281	419	368	359	450	92	116	316	291	177	550	277	360	372	290	519	340	307	422	411	287	289	446	320	321	397	140	329	363	475	339	271	366	375	222	152	528	395	387	286	378	314	236	375	304	90	133	231	479
AAAAAACCAGGCGCGAAAAG	17	13	33	29	113	100	161	17	40	43	28	147	81	62	55	70	186	7	13	22	24	81	72	122	7	6	8	14	104	77	4	9	14	20	23	88	72	96	26	24	40	45	165	67	25	22	14	39	36	113	117	128	0	32	37	20	27	63	137	19	5	35	13	93	97	169	50	17	21	51	56	148	133	111	14	13	30	83	48	144	20	30	48	29	195	6	4	20	38	124	118	180	19	26	98	35	160	99	184	20	13	30	31	67	46	157	2	5	33	39	82	91	119	42	6	3	17	93
GCAGTTTATAAAATTCTGTC	202	166	484	508	369	446	511	302	352	411	407	460	229	242	382	498	469	175	202	378	329	338	338	388	460	247	428	469	586	484	30	267	241	313	330	341	341	372	448	365	361	433	508	219	76	304	210	485	370	328	347	470	56	490	486	278	373	520	473	314	75	637	278	459	397	449	175	233	281	337	458	360	373	500	101	105	281	309	191	540	244	330	365	308	471	349	299	421	447	361	327	430	297	288	403	154	248	291	440	328	303	462	340	582	371	507	341	331	275	453	452	463	423	187	120	67	149	252
ACGGCATAAGCCGTCCCTAC	91	92	154	148	143	143	150	91	103	146	163	161	98	88	146	182	169	46	72	144	105	113	69	131	152	82	130	120	162	120	9	89	60	109	99	133	117	133	151	104	109	153	131	71	29	143	56	167	143	113	115	134	31	176	131	82	118	182	187	136	28	249	103	181	132	177	66	105	88	83	157	132	126	138	57	49	103	146	85	178	71	99	116	91	148	115	129	138	166	103	119	170	111	101	137	56	112	152	197	131	105	142	139	132	67	160	124	101	99	122	135	93	128	79	47	28	140	102
CGATGAGCGGTGGCGGAAGC	119	115	216	194	207	208	264	149	187	234	205	270	166	157	225	275	289	98	92	212	173	197	190	208	318	149	149	210	287	220	31	169	201	176	263	298	244	257	214	167	216	233	265	128	53	179	148	279	206	244	283	233	29	142	166	111	140	190	239	209	67	305	163	292	195	286	102	146	160	156	263	188	174	263	68	80	182	185	148	274	133	166	148	124	247	228	214	224	238	216	203	256	97	114	199	79	126	107	170	181	161	198	171	128	96	270	245	181	155	201	149	154	228	79	60	25	42	138
ACACTGGCGTGATTGCCTTT	171	159	192	206	165	172	230	155	180	194	158	199	166	221	154	172	208	72	62	166	117	90	123	171	219	126	151	182	170	122	12	138	89	208	185	157	150	191	248	169	198	190	186	86	37	169	112	204	154	117	130	170	39	257	177	117	138	147	233	159	40	202	102	160	138	181	82	82	116	119	178	146	137	150	49	49	103	98	64	200	143	200	160	111	199	138	163	177	209	132	138	201	229	248	220	90	174	143	198	179	143	189	182	156	122	220	137	113	110	170	81	126	134	105	54	28	62	120
GCATGTATTCTCCCAACTTA	336	300	664	772	578	704	840	378	481	600	581	753	357	381	653	730	842	202	226	572	532	345	382	618	578	307	500	621	704	539	66	349	279	465	431	521	455	647	466	412	584	653	643	379	179	470	331	750	600	482	621	717	85	568	716	372	576	597	826	496	108	768	398	521	446	761	308	396	392	515	688	602	569	606	197	189	516	541	386	902	365	546	644	430	793	538	520	623	747	513	496	685	407	433	626	238	574	569	660	573	531	675	565	718	466	875	539	510	372	482	567	606	578	275	216	143	212	512
CTGAAAATCCAGTGGCGAAA	212	209	245	248	226	229	320	200	276	268	244	347	228	218	319	326	405	137	121	209	222	179	203	279	329	155	215	244	280	288	30	228	172	291	236	256	240	337	341	271	263	320	252	163	44	267	166	324	252	230	244	286	48	323	319	190	215	255	347	199	52	318	157	227	245	276	147	118	158	190	229	220	180	291	90	79	231	202	119	345	218	287	268	199	381	282	296	307	353	270	222	279	230	225	215	88	154	137	300	297	255	330	305	309	179	372	406	389	200	251	258	243	236	249	151	98	157	284
AAATCCATAAGATTGCATAG	127	134	170	134	146	183	169	107	168	118	107	149	60	48	73	128	134	49	54	117	103	114	132	120	197	83	107	113	77	89	5	111	89	94	89	124	85	150	195	145	157	149	150	103	27	108	106	139	131	92	75	109	18	143	112	92	84	107	128	150	28	115	69	115	103	126	58	67	63	67	69	69	61	93	27	30	81	84	29	123	95	172	134	84	141	139	101	105	132	76	93	90	115	128	158	49	133	105	226	98	125	116	122	46	31	163	190	135	87	126	159	135	122	180	60	76	101	138
AGAAGTTAGCGAAGGAAACC	35	31	133	145	128	123	227	108	108	149	123	247	74	82	97	122	183	53	47	163	138	189	131	173	180	84	160	162	160	163	7	102	72	142	115	184	153	193	86	50	158	155	182	115	37	69	71	209	141	127	178	177	9	102	159	100	96	126	223	122	40	228	111	180	136	220	80	60	47	111	123	66	81	114	33	38	99	126	61	182	57	78	113	108	178	109	122	194	182	200	165	209	41	55	92	39	79	33	166	117	97	138	139	107	57	211	94	68	129	206	309	352	197	87	30	39	76	110
CATCGGTTTTCCTGTCTTCC	192	242	324	368	325	313	400	257	360	377	323	411	242	232	349	370	379	144	134	364	267	221	280	361	371	205	305	354	428	312	35	173	140	225	195	261	228	283	364	257	316	386	374	195	65	322	205	360	308	259	351	344	57	290	319	188	212	303	387	309	69	406	230	371	275	427	163	219	254	277	384	291	319	417	67	101	296	241	166	438	283	342	310	225	407	268	305	379	419	236	282	366	241	259	405	157	447	321	418	268	313	331	310	294	180	404	467	429	261	393	306	317	351	293	128	139	216	354
TGCGTACTGACTCAATGGTT	258	317	459	494	421	455	619	394	475	599	578	739	381	359	583	711	792	304	360	550	447	428	388	590	511	352	419	497	560	490	70	366	299	517	514	494	492	740	545	461	543	670	619	364	161	521	303	653	552	426	467	619	90	549	648	347	398	473	705	413	113	648	329	518	405	672	304	306	306	451	567	404	433	598	173	190	525	494	282	827	327	512	508	453	759	548	487	569	665	483	451	681	360	442	624	254	410	466	746	511	455	587	507	555	321	812	391	437	376	533	444	449	504	492	183	91	243	536
TTTTTATCCAGCGCGCCCAT	176	249	394	473	368	386	488	305	365	390	445	495	257	265	330	454	520	164	177	408	361	311	373	405	484	247	403	448	398	319	23	289	191	367	341	367	296	446	452	351	504	497	501	253	86	400	244	488	400	320	326	356	67	440	476	268	265	300	558	375	85	494	259	400	256	483	219	279	299	342	393	430	398	483	115	114	393	255	173	600	291	426	377	319	512	447	385	467	534	339	316	478	612	528	958	248	764	628	705	454	383	458	378	476	259	581	317	319	361	434	516	550	435	258	107	101	253	257
GATTCGCTAAAAACCAGGCG	120	95	200	216	215	243	398	135	167	235	228	492	191	174	240	311	431	98	144	260	212	113	109	361	490	291	247	279	213	261	33	163	152	252	229	232	246	426	212	174	224	299	241	146	75	299	162	292	311	216	290	347	34	209	322	202	150	223	421	171	43	287	142	137	136	387	191	186	190	72	104	97	70	426	86	98	258	287	158	475	114	139	198	145	401	270	267	253	361	278	236	409	180	212	253	70	321	251	484	223	250	267	202	204	127	460	235	234	180	189	475	464	296	163	107	72	117	330
TTCTTCAGTCTGCTGCATCC	118	135	137	172	165	169	214	183	202	204	187	253	104	122	211	189	212	100	100	177	170	154	208	197	224	100	156	176	168	151	17	254	189	229	213	239	247	306	252	197	156	149	195	132	43	151	113	202	158	160	159	180	34	205	226	94	107	158	200	178	51	283	138	190	186	243	122	86	99	127	171	111	104	189	62	65	156	160	89	258	120	186	187	162	243	199	170	220	233	197	176	220	174	163	127	47	177	117	220	151	142	182	147	215	123	225	226	241	117	197	243	235	156	75	62	49	81	115
ATAAACGAGGCGTTTTCTAC	110	84	151	194	144	150	207	130	175	161	113	177	92	120	135	146	212	74	78	156	138	102	135	140	215	90	156	168	182	175	14	130	83	132	145	197	145	189	172	145	143	168	183	81	32	162	104	200	145	124	152	180	17	179	180	94	82	160	197	125	48	218	125	178	112	176	74	82	79	118	168	118	134	161	75	100	148	154	85	261	104	160	149	101	198	206	169	154	259	142	145	179	138	120	183	56	147	62	184	154	139	168	166	158	110	210	153	123	143	175	190	154	176	115	32	34	116	132
CCTGCGGGAGAAAAGGCATC	136	161	206	229	215	237	276	152	199	243	234	277	155	210	244	246	287	85	80	213	220	154	137	193	232	132	186	238	236	196	19	226	183	286	302	269	218	330	264	226	241	271	216	130	60	203	115	237	223	155	194	238	44	248	216	132	191	183	277	189	44	264	157	217	173	269	98	142	143	154	170	130	214	185	80	100	202	196	109	310	138	172	200	134	246	274	187	247	254	159	179	267	232	167	215	126	202	177	309	211	202	241	215	214	160	276	174	186	164	208	167	178	196	205	40	33	40	119
TGGAAAGGTATTTAAAGCGT	347	368	674	661	495	630	775	428	603	657	676	757	362	435	633	676	726	345	295	575	504	376	386	653	702	371	534	594	679	502	69	486	325	482	546	607	439	665	593	461	645	701	657	349	130	506	344	690	611	459	515	589	68	615	565	347	375	559	716	493	107	711	420	537	425	661	327	383	390	471	629	532	511	680	225	187	477	496	318	866	408	609	615	487	703	504	556	666	695	484	465	707	467	477	488	224	494	366	835	535	510	667	639	663	398	896	558	568	469	654	442	478	540	383	189	157	186	447
GAAAACGGAGGCAATTCAAA	74	92	159	186	147	159	228	128	175	161	149	240	120	123	156	215	210	51	56	139	135	93	151	179	135	91	126	151	190	155	12	161	129	201	156	229	225	263	138	157	138	139	163	88	32	147	82	193	172	139	147	168	17	149	141	91	116	124	190	119	34	147	91	162	93	206	95	48	78	97	98	94	78	159	104	91	144	151	81	265	90	131	135	97	181	167	181	198	207	145	142	215	190	180	221	59	211	177	209	116	141	132	109	215	170	249	105	121	107	100	166	181	166	134	27	34	17	144
CTTACCGTCACGTATCTCGC	214	220	393	442	359	361	434	255	336	433	416	496	240	253	357	393	449	144	156	393	322	237	235	395	440	231	334	374	397	330	48	422	285	460	444	494	400	557	406	344	402	427	406	233	112	272	216	411	355	276	291	347	64	402	316	225	228	317	518	300	80	502	258	370	265	501	224	273	270	378	423	327	393	473	130	147	316	350	195	570	267	361	353	255	423	403	376	498	461	348	319	493	533	499	751	275	629	561	673	306	349	457	334	380	235	545	412	379	313	401	327	365	393	296	132	58	120	327
TGTTTAATGCCAGCCACTGT	158	154	291	309	250	300	429	227	317	400	347	476	310	316	371	383	596	132	173	400	365	237	217	386	498	254	355	374	323	281	46	307	218	379	397	396	311	593	406	357	347	328	374	169	106	336	192	389	305	257	271	415	67	393	318	200	283	379	535	304	66	380	165	114	115	483	212	313	274	364	444	410	535	517	127	140	290	269	166	563	213	319	271	227	512	318	318	282	292	220	251	501	247	247	305	125	217	181	466	318	301	223	233	260	173	517	373	293	194	236	165	137	398	250	142	123	198	367
GACTCTTCGCCAAAACAGAT	91	91	119	113	109	76	102	73	105	124	126	137	72	63	114	125	150	42	39	101	93	48	44	106	132	88	93	106	139	138	10	111	78	113	103	144	106	138	127	108	106	123	87	57	28	100	73	125	112	101	85	112	25	121	82	76	67	66	122	68	18	122	67	61	47	121	53	54	68	77	129	73	71	110	51	49	91	94	59	155	80	111	137	87	146	104	121	126	138	65	72	123	90	62	86	39	90	68	133	76	93	109	92	94	51	133	154	129	78	106	98	74	116	95	47	20	43	102
AGCGTTCCAACGATCTTCGT	0	0	0	0	0	0	145	0	0	0	0	163	0	0	0	0	77	0	0	0	0	0	0	137	0	0	0	0	0	0	15	0	0	0	0	1	0	149	0	0	0	0	0	0	48	0	0	0	0	0	0	168	0	0	0	0	0	0	103	0	0	1	0	1	0	282	169	0	0	0	0	0	0	89	0	0	0	0	0	154	0	0	0	0	137	0	0	0	0	1	0	155	0	0	0	0	0	0	175	0	0	0	0	0	0	245	0	0	0	0	0	0	104	0	0	0	0	56
ATAAATCACGCTTATCGCCC	183	147	331	347	266	323	372	227	314	291	363	472	248	230	346	378	424	142	184	372	301	200	206	402	425	211	312	338	366	331	27	255	239	360	343	312	247	441	384	275	349	372	294	162	72	264	175	400	336	231	274	362	38	393	360	213	210	315	461	287	61	479	282	271	256	421	190	245	246	341	416	334	349	431	122	137	374	330	189	499	198	329	351	280	442	385	326	364	379	273	276	413	168	225	318	113	208	160	312	350	271	346	299	330	245	489	309	299	241	322	299	320	329	288	128	87	254	340
AGGGTCAGCAGGGCAGAACC	0	0	0	0	0	1	316	0	0	1	0	421	1	0	0	0	385	0	0	0	0	0	0	279	0	0	0	0	0	0	32	1	0	0	0	0	0	305	0	0	0	1	1	0	86	0	2	0	0	1	0	277	0	1	0	0	1	0	373	0	0	0	1	1	0	467	173	0	0	0	1	0	0	350	0	1	0	0	1	456	1	0	0	0	391	0	1	0	0	0	0	362	0	0	0	0	0	0	415	0	0	0	0	0	0	339	0	2	0	0	5	4	246	0	0	0	0	294
TGCAGACGGGCCATCGTCAC	101	95	199	214	210	261	302	214	332	253	226	329	176	185	242	276	396	61	63	164	190	303	378	236	155	107	166	198	287	215	32	143	116	163	188	208	166	277	274	239	156	217	214	113	77	145	147	156	127	217	253	292	70	516	337	209	241	378	324	151	33	230	128	202	209	313	131	125	155	283	358	331	312	387	50	53	136	130	90	301	188	270	234	200	344	188	159	223	223	188	172	298	167	201	392	172	259	204	310	155	163	207	187	117	82	322	183	200	123	187	314	275	231	94	87	31	92	189
CATCCAGGTAAGGATCACCA	123	108	188	185	177	230	237	167	188	159	132	216	128	130	200	242	221	70	91	166	131	100	143	187	195	109	158	156	130	105	24	181	169	257	200	275	213	268	208	171	220	223	196	116	52	187	116	241	197	125	171	207	37	214	219	102	153	197	256	154	36	243	116	218	156	221	100	116	104	135	169	127	178	179	57	47	140	119	69	213	137	188	176	141	203	177	178	244	227	178	159	239	26	29	17	7	1	9	197	154	155	179	137	246	127	272	161	120	141	240	194	222	195	169	32	43	55	143
CCGAAAGTAGCATCCCTACC	261	209	481	521	422	410	627	342	364	491	435	550	303	314	481	464	561	198	214	430	387	279	343	443	443	256	455	504	472	426	50	371	285	478	505	516	403	588	413	375	407	451	402	280	132	347	254	548	445	370	427	480	71	461	422	274	285	335	569	359	81	577	299	404	360	507	223	281	263	360	478	317	407	491	130	131	318	384	192	518	280	405	396	339	526	436	416	523	498	392	412	570	357	392	663	226	525	439	628	408	367	488	404	457	229	563	370	341	345	411	411	386	399	335	145	70	170	298
GTCACGATCTGCCGGTTCCC	263	278	323	406	425	451	623	306	414	372	373	609	225	288	251	298	644	251	273	423	350	282	331	522	592	315	385	491	499	380	56	403	299	390	399	481	418	627	441	316	266	341	480	249	150	473	299	365	325	405	418	566	70	548	334	223	330	400	670	391	98	527	321	445	364	613	293	270	263	274	421	444	489	471	198	198	353	494	309	832	322	403	307	258	676	447	502	200	299	471	394	675	306	305	240	116	417	371	696	518	455	362	355	271	173	734	383	326	229	303	398	384	507	550	166	144	300	618
GCCAATTTGATACAGCGTCT	203	181	372	373	322	320	399	232	224	349	345	390	207	197	356	393	377	130	141	308	255	192	203	314	374	210	313	319	364	262	37	237	160	349	320	261	313	441	331	231	326	321	316	210	92	309	162	393	317	226	257	388	67	338	395	209	212	304	492	392	83	629	335	427	390	550	214	339	334	413	518	403	412	568	91	101	260	300	126	412	214	425	463	324	437	297	295	353	409	325	285	406	545	634	1153	507	820	713	1076	246	310	331	332	332	231	481	330	282	251	343	370	342	380	6451	1995	1475	2836	1333
GGCATGAGTTTATGTAATTC	358	341	531	504	426	404	613	429	528	639	566	724	366	452	618	724	676	215	271	569	476	309	328	606	608	309	445	528	543	500	56	480	348	521	583	682	533	726	543	445	516	587	613	352	124	445	308	593	517	395	520	578	68	508	513	327	337	434	702	435	121	742	384	542	339	672	250	263	301	392	440	431	410	523	154	178	404	379	219	733	360	479	512	404	715	460	413	533	577	453	385	618	442	402	374	185	376	347	640	483	442	542	474	600	308	704	69	68	47	70	47	56	63	436	140	154	223	529
CCAAAGTTTGCTACCAGCAT	46	39	140	131	95	136	138	30	45	119	139	132	37	53	128	194	147	38	33	120	117	64	64	126	89	43	104	117	151	93	17	37	28	114	131	112	105	143	46	35	120	98	118	52	23	37	20	127	127	95	101	95	16	52	88	56	62	87	125	38	6	122	63	87	49	117	61	50	47	78	78	44	60	75	6	20	93	65	34	129	41	63	169	128	153	16	47	139	129	106	82	119	28	33	142	57	123	68	137	47	41	121	114	131	62	158	22	20	97	135	91	116	113	46	33	20	54	127
TCAAACACCAGGGTAGAATT	5452	5731	6388	7287	6042	6263	8025	1749	2226	2341	2285	2797	2052	2264	3193	3620	3727	1837	1976	4064	3698	3048	3271	4361	3224	1719	2530	2775	3166	2693	275	2502	1848	2765	2778	3051	2578	3344	5710	4586	4548	4984	4714	2867	1073	3928	2439	5592	4725	3502	3924	4836	293	2149	1896	1161	1283	1693	2484	2614	639	3752	2032	2726	2291	3419	821	5184	5313	6560	8550	7581	7684	9363	2081	2099	5199	5725	3527	8278	3678	5206	4713	3799	5918	4959	4828	5737	6005	4715	4568	5822	4956	5004	5885	2519	5442	3955	7170	2976	2810	3353	3009	3337	1911	4657	2121	1961	1703	2141	2127	2197	2094	1947	921	692	1140	2125
GCTTTGTCCACTTCCGGAGC	44	50	152	174	1	7	515	68	69	216	265	594	82	95	149	149	540	25	25	171	172	1	0	432	63	35	141	187	4	6	54	43	50	145	137	7	8	608	93	76	131	165	18	10	102	117	88	180	104	14	19	506	6	99	173	66	15	17	550	56	25	113	64	5	2	526	221	203	266	350	476	12	17	720	43	49	140	10	12	691	65	97	164	120	532	161	145	186	201	1	1	549	71	56	307	100	7	3	546	101	94	162	163	8	9	635	7	19	101	196	3	4	450	72	26	57	98	495
ATTAACCAGCCGGGAATTAA	78	69	210	273	256	223	286	142	173	251	275	268	151	161	188	276	266	86	79	195	187	151	135	227	182	100	154	176	202	181	22	149	116	238	230	255	204	300	180	158	171	244	192	94	40	59	42	29	20	3	14	218	32	257	253	149	151	191	276	181	46	285	150	188	134	282	121	111	132	150	199	160	170	232	49	61	161	216	114	306	118	148	225	152	261	158	190	193	199	189	183	209	150	135	203	58	155	102	269	200	151	209	169	179	120	288	106	105	150	262	204	233	208	119	40	48	68	193
CTGCCATTCATCGCCAGAAT	138	127	467	479	68	83	562	249	326	467	433	531	289	251	448	510	573	216	204	480	437	88	96	496	353	227	418	409	416	327	46	232	154	458	444	163	150	558	284	216	432	469	68	38	101	234	159	568	428	104	75	448	65	379	402	235	105	244	570	308	78	641	347	235	223	579	210	285	295	348	459	248	266	488	168	120	425	229	133	689	266	302	474	360	568	360	380	475	519	194	156	503	133	139	428	114	89	97	395	425	369	425	378	136	106	579	228	205	334	421	265	311	437	153	90	99	108	316
GCCCTGGGCCAGCCAATACG	215	171	328	428	313	289	506	300	372	376	357	526	239	235	237	240	516	145	181	460	396	234	242	425	433	211	318	328	414	381	57	366	280	434	427	391	394	584	433	332	394	400	355	195	130	324	206	430	336	237	300	402	66	441	311	237	198	244	510	339	85	531	235	413	318	511	199	153	139	55	67	167	212	282	146	157	304	323	213	573	300	432	380	238	532	383	367	394	335	312	313	483	345	274	336	133	229	231	503	324	290	330	335	329	219	548	382	341	189	332	281	299	380	247	86	75	122	279
ACAGCCCGTGAGCAGCGTGC	87	104	186	215	190	167	245	157	201	252	212	277	106	161	212	212	232	79	90	220	159	148	116	204	256	122	139	175	177	194	27	189	151	226	238	219	199	339	182	151	170	206	177	122	73	165	104	223	220	163	182	244	26	216	191	109	137	164	272	182	71	371	203	308	228	380	133	158	150	180	242	172	212	228	26	43	115	124	65	254	143	256	254	187	275	201	202	239	219	169	154	249	484	611	1546	640	1643	1305	950	211	195	255	196	221	130	300	176	147	204	260	213	207	188	4886	1833	1383	2224	861
AGTGGCAAAGAGAGCTGTGC	418	394	31	47	96	104	257	65	116	37	28	266	33	38	14	23	266	42	44	46	40	63	88	246	57	17	28	25	122	109	24	45	48	13	17	120	203	304	133	137	24	21	134	87	59	57	43	26	28	97	88	259	6	36	24	23	85	140	225	120	34	80	39	160	144	279	111	94	107	25	36	190	278	230	21	13	25	77	47	270	84	90	23	20	328	38	31	32	16	87	93	205	47	61	28	4	128	169	248	66	54	35	25	58	27	311	5	2	8	2	24	19	27	288	129	1	2	191
AACTGCGCCAGGTCGAGCGT	175	202	334	405	290	300	436	252	344	332	329	453	248	229	272	330	446	153	166	354	315	238	310	330	409	207	273	337	384	269	38	278	187	248	228	262	221	356	332	273	286	382	284	169	103	265	197	353	314	278	292	365	57	391	301	199	182	246	437	272	51	402	204	233	176	460	182	157	156	181	270	200	213	262	111	121	350	298	198	521	190	271	323	241	389	330	270	361	342	275	238	394	325	339	364	162	348	266	497	305	287	307	271	198	155	458	413	357	235	277	386	375	388	224	150	45	228	389
ATGTTAATGGCGGCAAATTC	7	16	8	8	19	10	533	115	179	34	21	497	80	84	35	45	462	4	11	3	5	6	7	430	5	8	5	7	7	9	39	89	49	30	24	6	6	554	101	84	14	24	8	4	106	146	156	48	37	14	30	378	25	236	59	34	53	103	486	36	13	22	15	11	10	548	179	106	104	6	5	40	52	339	86	81	118	17	8	568	58	103	19	12	438	18	30	10	7	11	12	479	2	7	0	0	2	1	469	16	26	8	5	3	5	526	16	18	8	15	114	96	368	88	94	0	11	317
ATTGCCGCGCCGGAAACCAG	104	130	265	269	327	352	348	123	158	282	247	311	203	171	198	218	315	100	110	236	224	149	134	287	212	128	243	233	313	284	28	121	103	206	225	275	265	331	199	178	219	244	285	162	68	156	112	260	253	250	241	279	27	195	212	133	163	240	307	195	39	292	141	306	212	358	154	156	169	271	307	300	251	303	62	76	228	249	192	444	88	146	196	154	313	169	162	252	220	182	245	315	118	126	235	62	246	152	344	176	163	207	199	96	75	347	261	243	172	213	226	234	264	170	67	50	71	221
TTCTGCCAGGTCTGCTCCAC	210	198	297	314	258	277	440	179	228	279	287	502	221	257	341	369	433	170	173	281	255	143	130	404	423	265	234	285	286	239	39	199	148	289	263	319	291	497	288	255	300	372	297	126	100	319	218	423	342	283	316	363	25	177	217	154	143	206	430	291	69	431	200	271	207	450	171	163	171	266	311	190	197	290	146	169	368	373	175	575	219	294	327	300	440	319	268	377	389	212	221	486	145	144	123	65	153	73	312	337	224	280	265	246	131	505	225	234	211	299	280	226	345	182	62	55	133	267
CAAATAGATAAACGATACGC	104	126	164	212	171	171	265	173	186	221	242	280	126	124	174	240	259	92	58	205	189	92	145	206	181	105	178	205	197	184	11	166	143	201	201	216	222	268	228	161	200	230	240	163	44	185	121	265	213	161	158	222	27	204	213	130	127	192	232	197	44	248	111	189	139	218	105	108	109	141	177	97	142	202	76	51	190	178	120	254	173	220	247	162	318	219	207	243	270	166	184	221	162	217	226	111	186	149	287	175	180	216	210	58	41	280	228	189	167	159	161	191	191	168	40	52	131	177
TATTCAGCGTGACGTTTTCC	57	66	152	160	280	325	431	120	148	140	123	490	153	170	217	188	505	45	48	104	109	136	165	366	99	64	155	155	356	335	33	81	70	119	106	361	322	563	136	115	155	163	318	173	91	223	172	194	218	330	400	400	61	418	323	231	248	355	494	81	29	154	75	301	224	423	213	209	203	15	30	260	283	589	63	74	132	289	171	545	47	105	111	115	517	79	86	114	121	131	125	456	151	163	105	65	233	212	630	47	47	72	47	356	193	500	135	130	148	176	297	251	374	147	67	39	37	296
AGCTTACCAAATTCCTGAAG	224	190	366	350	284	368	397	281	322	370	351	400	208	209	344	362	374	136	159	293	279	229	256	312	347	217	303	391	380	342	27	258	168	334	298	294	310	345	339	284	316	364	361	226	82	232	126	313	245	243	233	242	50	325	302	164	205	248	387	279	63	446	221	295	319	372	167	171	181	264	263	183	220	303	84	67	228	219	162	436	234	322	351	256	372	360	359	414	459	315	321	392	266	235	294	116	228	180	350	331	279	368	326	358	223	458	362	338	261	350	309	369	302	162	138	81	148	243
CACCTGTCGGCATATTTTTA	146	163	373	409	340	333	508	214	330	350	391	465	233	234	334	411	439	111	155	286	314	186	183	304	359	184	268	345	337	285	28	262	198	387	361	393	308	521	256	214	317	338	363	196	60	300	185	409	330	236	260	344	51	294	397	235	246	344	424	263	62	379	215	319	277	379	192	185	206	271	313	252	241	326	91	96	309	292	159	452	187	273	347	288	454	317	324	359	401	309	288	353	300	332	428	159	313	312	572	302	319	375	356	350	212	480	281	258	268	341	215	209	308	299	147	122	205	322
CAATCCCTGATCCGCAGACG	129	144	178	218	207	172	242	211	245	188	182	256	156	169	250	306	299	79	93	221	187	108	120	218	210	137	203	216	215	180	15	193	113	184	175	170	156	242	234	224	194	227	221	126	52	162	136	253	186	156	170	217	42	201	203	138	102	168	268	199	56	303	124	245	156	263	115	164	149	180	258	191	199	267	110	104	136	203	113	303	283	271	230	140	270	233	194	254	231	218	161	246	154	190	212	116	266	202	263	192	203	216	197	122	107	283	180	177	167	287	156	195	203	114	61	52	85	149
TAATGATTGTAAGTTTTCAG	190	194	317	363	307	315	381	230	268	292	292	361	211	197	300	315	317	173	150	295	268	184	178	298	312	169	301	286	375	296	22	287	212	312	313	360	351	428	304	207	290	350	306	187	45	307	180	413	303	253	221	289	28	270	268	183	230	270	347	257	54	391	185	340	202	283	125	133	165	184	258	179	177	239	101	89	239	265	145	461	200	307	303	266	373	352	289	399	497	323	290	347	225	180	268	62	216	140	332	250	261	365	321	302	144	437	367	335	255	320	268	268	284	106	57	45	108	172
TAAACGAGGTGAGTACAATC	29	58	15	19	57	80	87	23	29	35	37	90	17	18	24	26	91	22	36	34	37	64	76	86	73	34	28	31	93	55	11	25	13	13	12	54	53	59	36	30	40	47	111	52	24	49	34	31	35	50	53	77	5	31	51	19	55	70	87	39	8	25	16	58	49	63	48	92	45	46	74	67	89	111	18	9	26	73	37	90	15	29	25	24	86	88	93	37	32	78	57	75	10	10	4	2	10	7	32	69	53	34	27	89	55	132	30	33	28	32	337	448	92	52	21	7	8	66
AGATGGCGGCCCATATTGTC	486	556	504	661	560	589	659	335	492	581	692	611	343	452	572	725	702	314	234	546	523	374	441	549	619	334	470	527	784	664	51	505	386	713	722	793	652	825	544	443	530	733	728	326	115	461	303	605	528	464	416	565	72	557	629	346	524	711	655	438	92	704	333	440	438	618	299	212	236	349	398	228	193	482	174	211	411	611	412	786	326	465	553	398	636	470	472	618	752	727	661	636	448	415	607	199	590	351	731	505	425	523	468	571	310	702	564	454	443	565	479	418	447	171	114	90	121	424
CTCAACAGAATACGCGCGTT	90	81	171	215	181	177	198	87	140	148	155	198	84	92	122	173	195	50	49	135	161	82	112	149	160	74	120	129	157	111	23	143	118	204	158	221	177	186	147	111	133	162	111	77	34	125	60	146	169	129	135	157	26	134	176	92	102	112	190	141	30	178	115	118	118	201	67	175	131	172	183	179	251	217	108	84	138	146	87	234	95	111	143	101	144	147	114	210	186	147	126	193	82	124	147	71	140	104	176	133	113	160	154	131	70	225	181	164	105	178	120	129	135	114	15	34	50	103
AACTGATCCATATTTTGAAT	185	182	342	410	353	326	481	235	307	341	368	439	191	232	343	339	415	155	157	353	287	258	228	331	390	207	295	395	357	267	24	290	195	331	324	289	270	388	363	297	382	411	333	217	71	267	179	364	357	297	328	364	61	404	415	259	285	353	472	275	76	469	247	305	318	447	162	229	277	317	356	337	310	371	108	131	272	327	140	498	171	261	326	253	397	273	295	411	481	306	319	374	267	274	365	121	242	314	462	294	319	387	317	355	236	486	327	320	281	365	326	307	338	308	146	159	269	376
TGACCCGTTTAATCAGGTAT	119	134	302	372	288	299	358	204	293	307	298	350	151	178	216	304	365	132	132	297	314	153	174	290	282	150	233	288	302	251	28	298	196	396	438	363	332	465	308	175	269	365	305	162	74	213	177	324	292	230	289	299	42	280	282	217	214	287	364	204	51	355	187	285	219	314	141	255	265	292	390	277	340	412	66	88	278	228	184	412	210	304	342	251	386	236	267	327	306	218	222	309	212	225	421	115	264	217	376	252	232	294	332	288	186	363	188	209	224	274	263	241	288	119	126	81	207	250
GCGTAGCGTTTATCATCAAG	277	285	382	428	397	346	473	309	517	404	399	501	267	274	345	390	397	150	163	383	306	235	292	384	510	248	372	384	485	351	43	375	261	360	359	427	360	473	493	373	358	449	445	215	88	342	203	412	355	272	343	391	71	405	356	234	254	411	458	316	64	499	215	476	262	412	184	247	217	297	410	262	309	372	146	149	259	374	194	497	345	542	350	298	434	421	428	410	483	307	315	408	319	349	379	162	313	275	523	318	312	419	314	453	246	490	494	424	273	347	383	349	334	336	172	114	250	380
CAACCACTCCAGTGGTTCCA	121	139	243	289	219	271	347	205	243	214	227	294	128	132	170	216	278	117	113	209	167	186	202	273	223	141	159	184	219	143	28	201	158	193	241	277	272	303	201	197	160	188	234	160	53	175	133	315	215	203	236	246	34	193	217	123	166	152	298	174	51	248	129	212	160	282	110	177	179	208	274	280	238	337	75	95	215	231	104	385	180	214	202	147	297	266	227	275	273	221	231	303	107	119	92	43	122	83	379	199	189	204	188	216	160	352	155	145	161	178	179	196	217	138	83	41	76	220
AACAGCGCATCGAAGTTAAC	8	10	10	20	20	17	324	23	24	60	62	401	2	12	34	49	384	5	6	12	18	19	13	354	21	10	198	269	24	18	28	7	7	12	13	5	12	433	10	13	27	15	9	7	80	11	16	26	17	7	21	332	9	23	34	20	5	16	404	5	4	3	11	27	4	351	185	13	20	121	250	48	48	297	5	4	19	15	12	438	10	20	53	24	329	6	10	18	29	10	11	373	26	24	52	15	58	26	449	16	18	26	12	22	11	489	9	20	20	16	66	58	294	62	29	42	42	191
CCAATAGCGACGACTTTATC	4	9	7	12	45	45	84	4	9	15	11	94	14	15	5	11	77	9	10	13	16	37	43	94	19	10	11	20	71	56	8	7	4	2	8	38	36	96	8	4	4	6	53	26	22	4	5	8	5	47	39	85	0	16	15	5	30	43	81	8	4	9	2	45	24	76	48	24	23	18	13	21	26	51	4	7	4	54	41	91	9	12	5	4	80	11	17	5	11	61	39	90	4	2	3	3	17	18	117	7	13	11	3	57	25	124	6	9	8	9	59	79	87	13	3	0	8	58
ATTCAGCGTAATGGATGGCG	213	218	423	486	418	436	494	307	365	479	405	548	282	324	440	558	603	164	179	485	358	311	310	412	473	257	342	379	549	383	36	321	252	420	379	463	380	489	381	338	432	512	471	293	112	360	258	539	398	328	360	433	52	441	464	309	328	409	534	320	90	562	300	429	289	508	227	220	273	396	433	367	365	432	127	137	313	323	192	639	241	333	424	361	495	369	345	463	506	363	381	486	332	315	603	238	365	345	549	407	383	460	448	370	270	505	376	317	329	456	373	359	421	1691	718	304	503	378
ACCGGTTTCGAACTGATGTG	359	332	690	853	668	665	873	524	640	646	734	831	372	504	781	779	908	245	290	723	578	406	448	690	769	355	551	672	664	627	85	495	389	665	688	733	655	846	625	554	709	801	782	437	193	562	421	761	626	515	607	694	104	696	656	434	460	636	861	564	134	918	429	583	444	836	362	359	321	443	591	484	463	589	217	218	538	554	338	949	476	654	668	606	869	656	613	724	846	673	643	902	431	479	603	265	585	341	851	626	594	692	585	718	427	892	758	643	506	700	623	645	627	501	173	179	278	592
CTGCTGCATGGTTTCGATAC	332	336	660	715	588	611	743	526	569	663	631	802	477	497	552	751	776	295	283	692	554	503	508	695	648	381	534	545	656	553	73	470	321	515	515	588	558	679	623	543	616	690	755	384	179	658	391	742	563	515	591	743	83	674	579	336	397	618	789	506	136	725	359	608	457	811	314	371	345	422	588	489	477	593	166	206	476	559	250	795	426	670	547	440	787	613	527	742	746	515	537	786	488	465	586	250	418	340	770	586	546	675	556	929	580	895	698	625	438	670	654	590	649	381	90	113	165	341
TGTCGGGCAGGCTTCAACAC	169	216	354	367	345	314	431	259	382	364	422	462	229	271	365	395	412	149	146	382	328	247	254	400	375	224	343	365	376	317	55	330	287	390	390	368	348	489	447	351	356	391	410	224	117	325	213	403	379	302	304	404	57	411	354	231	225	328	471	319	71	566	247	419	314	454	213	251	246	295	421	317	316	463	127	161	308	355	191	522	278	365	385	305	507	357	374	428	431	310	292	473	324	360	432	185	371	284	551	322	299	376	347	338	234	511	454	334	305	367	353	349	382	242	185	149	182	413
GTTAGTGAAGTAGATTTCGT	462	434	502	600	540	587	665	463	581	651	553	723	425	471	590	623	689	236	220	495	424	331	354	522	542	355	471	547	560	517	47	502	359	584	569	653	616	706	602	462	521	591	655	357	123	463	298	696	490	442	491	557	99	595	550	320	479	666	718	537	137	777	417	573	442	687	311	294	284	377	502	420	381	587	176	168	488	577	277	800	449	673	635	450	737	515	559	566	717	536	533	676	490	522	424	163	356	302	918	515	477	602	515	508	293	732	599	515	395	545	534	526	528	2854	1127	517	910	689
ACCCGGTACGCCGTCAATTC	248	217	363	408	371	426	466	242	348	381	359	439	258	244	330	415	487	126	163	305	343	222	243	344	423	240	292	320	369	367	39	292	232	366	359	407	392	452	399	336	392	436	350	231	135	291	183	469	352	238	325	438	59	389	405	239	269	336	461	314	64	472	237	327	284	477	209	143	200	226	260	219	173	267	90	126	293	313	171	486	255	392	384	325	492	319	299	350	405	275	313	430	299	257	349	176	425	316	408	331	328	389	298	428	220	508	340	325	293	390	396	408	351	500	163	238	264	462
TAATGGTGAAAACCATCCAT	227	211	332	389	324	319	387	285	317	372	313	379	266	302	306	341	384	135	159	321	282	288	263	337	375	175	272	276	338	232	21	262	193	271	263	340	262	348	362	306	328	348	364	180	77	225	160	348	326	243	296	345	46	336	298	160	263	305	411	277	65	379	202	288	243	394	142	221	232	279	335	282	296	377	85	92	308	228	180	422	234	262	327	237	375	295	294	305	405	258	261	354	340	358	473	176	374	293	598	310	310	309	288	359	253	428	419	360	227	314	363	290	327	348	155	90	109	267
TAACAGAGTGTCGTTTTTGG	86	101	117	112	124	135	154	66	96	121	116	147	65	72	118	110	123	72	70	104	96	53	75	110	121	76	102	127	129	91	7	72	54	67	71	96	91	110	114	130	94	114	105	54	26	81	58	116	76	95	88	119	14	120	144	66	95	113	134	98	25	144	89	139	82	109	65	64	52	74	83	63	72	85	27	40	66	104	37	131	80	128	94	95	130	87	88	114	117	87	91	125	93	73	83	34	70	54	129	104	75	117	100	104	69	163	120	100	94	105	80	88	94	55	22	23	28	69
GTTGATACAGGAACAGCCAC	196	262	426	466	386	333	543	304	385	480	441	565	288	337	375	441	529	165	201	452	384	241	341	469	475	252	317	441	435	340	37	250	174	314	311	297	251	374	482	392	449	548	433	273	126	404	233	549	458	266	313	447	71	385	352	229	214	282	489	337	78	497	297	416	339	562	209	280	260	356	551	285	257	493	160	179	396	395	237	697	376	399	428	357	536	450	433	486	503	455	403	550	251	252	383	131	378	252	403	407	385	458	428	445	238	579	324	328	370	396	320	407	422	288	126	69	218	384
TGCTCGATAATTTCCCATTC	3	4	8	13	3	11	599	5	6	5	14	777	3	8	16	10	980	2	2	9	7	6	2	562	10	6	5	11	17	5	54	16	11	16	21	21	16	774	8	9	7	5	11	3	138	5	7	15	7	2	8	592	0	9	9	12	5	2	844	11	6	22	5	14	17	613	324	1	1	1	7	2	5	236	2	7	1	11	6	849	17	15	17	8	711	14	10	10	9	8	9	696	4	3	22	3	5	22	849	10	6	12	9	4	8	841	2	7	8	21	6	10	627	0	0	0	0	499
CACGACAGGTACCATGATTA	156	143	225	226	205	223	285	177	209	286	270	322	153	148	257	291	316	87	107	226	189	174	248	271	270	144	187	230	334	191	29	167	120	222	190	231	217	339	243	194	220	254	288	138	82	240	137	252	204	191	206	272	26	240	250	133	160	231	308	226	42	309	146	253	192	307	117	150	164	230	289	268	222	262	73	62	148	180	87	316	152	265	221	197	361	235	238	247	295	219	220	325	211	229	306	99	238	194	352	227	203	272	217	244	128	338	251	236	165	212	221	230	230	127	32	75	54	148
ACCACCGGAGGCTTCGACAT	416	491	772	831	732	792	942	17	45	21	21	16	475	502	744	942	978	290	374	790	689	489	509	794	866	402	595	678	736	741	88	1048	856	724	712	753	652	783	1820	1600	844	854	874	439	199	1489	1401	843	773	911	1049	891	340	2802	795	488	555	756	937	621	138	995	496	674	541	927	347	404	424	536	692	518	580	727	384	501	579	580	379	1116	906	1597	768	544	843	936	939	864	995	702	704	899	953	932	1294	473	886	615	951	836	804	851	736	960	475	996	762	820	498	607	596	582	600	0	1	2	0	4
AGTGCTCACGATACCATTGT	174	196	236	310	282	222	355	217	319	297	262	373	200	227	390	318	393	136	179	280	212	212	241	343	318	194	257	323	360	347	33	229	172	298	267	278	238	355	268	230	276	317	219	145	80	213	164	318	266	208	225	313	2	20	25	12	11	15	16	226	36	356	166	245	208	396	160	175	166	261	294	399	361	386	51	43	167	175	145	337	223	311	295	257	443	251	269	321	314	290	276	380	193	206	235	88	219	238	394	284	252	253	260	204	100	436	328	280	225	281	206	205	328	137	58	83	120	207
CGCGAACGGCGATCGTTAAT	282	270	491	435	429	395	481	298	370	460	443	487	263	317	488	521	499	212	206	386	409	296	300	429	458	182	364	376	462	341	36	319	277	392	467	465	386	531	397	321	446	485	476	262	101	346	243	487	387	290	379	455	73	398	399	224	276	350	498	322	99	523	258	379	325	500	223	235	233	292	350	240	279	330	150	177	381	378	247	626	281	381	460	362	539	389	412	516	514	363	369	474	294	346	458	171	378	292	569	373	317	423	365	476	291	570	544	407	337	343	379	309	418	357	150	85	251	362
AATCAGGTAACCACTCACGC	266	251	154	213	206	187	299	127	142	229	186	268	113	118	224	248	293	85	83	186	172	149	139	226	211	117	158	182	232	157	29	231	178	247	300	275	269	359	273	257	174	225	253	113	56	195	121	218	176	160	189	254	39	224	198	134	170	216	273	210	44	262	136	233	168	313	100	145	115	175	198	183	157	223	189	216	171	248	149	427	133	216	229	139	305	214	179	249	267	209	228	250	162	189	208	74	212	107	371	201	209	238	176	185	147	330	163	171	189	257	193	164	208	140	53	39	136	163
TGCTGTAACGGTGAAGAGAG	345	311	386	382	328	381	502	345	464	469	404	557	274	287	467	496	565	232	439	358	341	243	269	405	327	175	300	351	357	334	38	606	465	447	483	514	536	633	448	313	365	464	351	196	93	323	212	451	386	275	276	457	74	528	364	214	164	211	486	277	91	456	242	275	261	474	217	234	217	307	393	129	138	412	128	134	342	296	213	556	347	420	311	241	431	688	587	433	442	346	341	473	292	347	481	160	353	226	552	230	211	358	344	155	82	536	633	611	234	306	335	342	319	351	124	107	165	316
TTTCTCGGTAAAGTTAAGGC	172	195	603	680	568	566	675	292	395	652	600	700	320	351	462	527	579	183	227	513	559	365	443	563	325	189	449	553	566	585	38	269	187	497	516	556	450	638	519	406	550	670	605	322	102	327	221	624	556	429	550	525	45	456	572	332	369	491	721	332	65	703	362	545	425	631	283	313	327	424	565	395	459	588	144	141	458	470	261	728	227	336	530	367	643	333	264	577	643	570	483	646	365	331	559	227	593	506	806	365	367	549	562	551	345	707	594	446	450	521	603	593	501	276	93	159	223	351
AGCCTTTTTCTCTGATCCAA	51	96	103	133	99	123	155	93	121	142	121	168	89	87	110	162	146	51	41	122	103	71	88	136	128	77	110	145	111	132	10	102	80	117	136	130	111	169	115	91	81	114	113	77	21	102	71	144	130	102	143	103	22	116	156	64	94	123	171	111	31	162	89	123	105	154	65	40	50	62	75	56	45	89	31	42	99	91	68	199	103	107	143	105	166	112	124	138	117	125	99	135	94	79	108	53	107	106	95	97	96	136	103	129	93	157	144	114	122	142	127	121	125	127	54	29	99	154
ATAGCGTCTACTAACGCTTC	179	201	306	301	270	303	388	303	389	436	429	529	220	283	356	361	430	134	139	319	288	184	159	340	439	238	292	356	374	329	28	227	181	282	274	278	281	376	391	321	387	366	365	195	90	315	204	448	400	274	272	376	46	320	302	192	240	307	397	314	62	442	255	355	251	418	188	168	183	253	296	215	221	357	133	140	321	278	170	468	267	397	337	362	529	316	335	344	389	313	311	359	257	252	263	112	146	160	398	325	304	365	353	340	235	462	332	354	275	386	321	315	314	285	150	82	176	318
GTAGAGTACGGAAAAAGGCC	146	148	209	205	439	436	573	132	154	215	190	511	170	158	242	269	601	93	128	104	94	332	349	420	249	136	153	211	501	445	50	184	151	208	225	383	365	548	187	161	125	151	459	218	103	242	154	280	218	314	271	458	31	201	270	169	142	148	527	139	30	194	85	350	299	471	165	350	389	99	131	424	379	522	118	132	317	356	180	580	82	169	148	97	536	234	272	210	199	361	356	465	290	311	203	90	321	283	557	197	202	138	127	372	238	550	30	56	110	171	238	291	371	229	99	45	119	421
AACAGCATGACGTAAGGTTT	193	210	126	139	221	186	258	151	210	121	94	225	169	163	115	138	228	85	96	82	107	116	108	199	157	86	75	100	200	151	10	204	137	101	97	229	201	255	188	142	74	110	178	109	41	184	113	104	113	178	158	211	21	199	117	49	52	55	220	186	39	109	52	161	157	233	117	204	182	100	169	183	238	403	62	70	138	235	131	320	150	243	84	43	256	254	282	115	131	226	233	269	97	113	68	37	82	76	206	222	148	96	75	199	99	248	190	184	86	113	252	193	184	132	85	26	35	213
GATAGTCAGCATTTTCGCTG	90	127	121	146	150	115	151	91	111	141	105	151	110	125	126	126	168	49	47	134	104	81	72	133	158	105	81	164	170	114	15	106	81	135	139	115	105	160	130	100	128	160	168	105	30	93	82	118	124	73	151	127	22	124	145	85	95	125	159	114	22	171	73	105	86	182	55	92	101	115	164	133	123	174	36	30	91	120	62	220	78	116	116	99	145	120	86	153	142	83	103	152	97	136	59	34	74	87	127	125	91	135	120	143	96	178	215	180	71	114	58	118	115	58	33	21	30	97
ACTGGTGGCGTTAACATGAA	132	134	319	361	294	255	387	245	241	394	389	394	190	248	299	373	479	114	131	266	248	219	226	338	223	110	256	271	442	348	34	216	184	314	324	373	418	446	284	221	272	358	341	171	78	255	138	335	310	281	269	360	46	325	350	188	77	149	458	282	68	484	247	323	233	449	159	274	301	294	356	360	369	447	105	82	303	280	153	434	196	251	353	284	442	324	278	324	373	291	316	408	221	232	258	85	183	118	417	277	229	346	280	312	174	451	210	197	243	334	290	310	319	224	67	42	128	248
CCGGCAAACTCCCGAGATAC	139	133	286	303	236	223	335	200	291	279	335	362	160	234	266	360	382	84	116	287	244	139	178	324	331	159	222	332	333	265	31	234	181	303	277	339	253	373	282	189	259	314	321	151	70	240	157	329	326	213	269	283	39	308	326	162	192	289	342	282	73	432	224	290	244	396	153	127	144	186	279	213	177	266	117	114	253	270	165	442	219	264	278	199	378	242	258	315	357	258	232	352	252	228	291	137	306	233	392	263	248	304	281	326	172	449	254	251	224	300	232	274	303	170	53	43	94	185
CGATCTGCACTCATCACGCC	193	231	400	409	401	396	458	252	320	426	418	439	229	265	432	414	547	145	189	399	324	231	274	411	386	218	331	357	399	394	59	312	241	447	367	450	361	529	415	334	447	461	405	221	127	289	191	446	331	288	354	384	79	365	379	219	276	315	489	249	73	500	243	373	252	487	209	243	219	315	346	329	324	413	88	122	295	306	182	469	223	274	399	289	449	354	329	460	429	301	347	483	246	277	459	179	345	259	428	342	327	424	356	480	249	544	307	270	312	415	301	379	377	288	114	84	251	358
CCAGATGCACGTCAATGTGC	134	148	287	286	294	337	363	155	184	346	295	347	123	132	256	306	334	101	79	246	198	192	213	277	290	137	210	251	367	241	29	212	183	252	270	411	426	416	387	289	223	222	320	209	75	213	145	262	211	241	270	319	42	237	268	163	164	252	351	230	54	354	159	297	315	358	139	184	187	251	324	271	307	384	64	64	219	212	128	333	143	258	313	207	377	229	230	315	301	302	306	379	160	207	312	134	304	190	395	200	215	252	238	322	239	392	81	69	163	200	276	290	281	269	132	81	171	281
CCACTTCACCGACATATTCA	145	126	259	267	250	190	286	199	239	273	272	293	214	229	246	274	331	99	99	197	175	112	104	223	225	130	199	224	244	242	33	232	138	221	254	274	222	278	254	226	249	243	247	144	74	230	131	264	203	175	239	248	47	307	233	142	167	207	330	230	70	369	175	253	216	295	125	94	102	136	178	199	183	263	82	85	174	233	105	337	171	242	239	159	294	230	228	257	285	212	231	264	197	204	316	139	275	223	275	206	212	237	212	48	38	346	209	220	160	214	232	252	204	175	123	70	105	238
TGATGGCTATCAAGATGCGT	197	207	353	450	360	388	433	285	321	374	338	445	291	240	378	451	477	130	169	316	301	208	234	343	402	254	333	348	384	328	47	324	209	368	349	375	372	492	405	271	396	397	421	194	107	352	171	427	376	268	338	330	51	375	388	223	265	294	463	285	67	445	201	371	234	399	169	170	209	259	332	281	267	343	155	124	358	317	187	533	262	389	430	298	508	309	308	409	429	239	271	398	278	335	309	161	331	254	534	288	314	388	292	386	272	476	419	343	228	302	251	325	355	4024	1042	275	583	285
CCGCCTGATGCTCAATCGAC	109	92	177	225	203	202	264	157	195	239	245	271	117	166	251	312	293	85	94	204	172	144	106	231	252	130	176	213	214	176	22	166	130	227	235	236	196	274	197	160	221	236	229	129	68	182	132	227	207	150	220	230	39	256	223	141	175	203	297	221	35	309	171	217	187	280	110	121	152	179	267	169	167	254	53	79	169	180	112	254	126	179	204	198	263	179	187	250	225	216	176	236	207	223	330	159	254	239	259	186	200	257	191	253	138	263	198	182	198	224	205	189	215	143	61	43	123	156
CTGGGCGATAACTGGAGAAT	123	134	278	282	17	5	368	197	257	333	296	359	157	164	295	267	327	118	144	308	287	1	3	313	275	187	204	273	3	2	31	228	157	308	280	2	6	345	307	235	317	292	7	3	70	222	151	335	271	13	24	308	37	279	283	156	27	35	330	204	53	320	137	1	1	334	150	146	162	180	241	3	2	297	84	100	236	5	2	380	160	245	270	226	333	351	303	353	382	12	14	409	174	217	158	89	4	1	287	248	244	286	256	7	4	421	232	200	205	244	0	0	225	271	138	88	181	328
GCACGTCTGGCGTCGCCAGC	69	74	92	140	103	115	136	90	96	124	98	124	70	103	91	99	142	40	50	101	87	61	57	115	167	69	127	104	111	127	17	82	70	115	103	115	104	123	114	85	79	90	114	59	23	127	72	142	118	97	94	107	21	111	105	85	88	101	135	131	27	173	87	154	98	173	64	97	87	137	166	135	136	167	21	15	117	66	52	146	57	106	110	98	151	140	101	140	162	116	96	145	63	81	81	25	112	67	133	97	82	115	110	126	79	136	121	120	94	137	143	153	112	47	14	25	31	51
ACGATTCGGGCAATGCAGGC	140	147	208	261	133	157	620	4	10	27	25	586	179	206	176	269	636	91	119	152	143	84	107	472	334	179	253	270	123	146	38	233	173	260	207	146	140	778	48	36	11	15	5	2	112	248	145	278	259	140	129	492	2	57	104	62	8	13	592	124	31	274	126	111	110	599	244	158	188	200	248	195	171	538	76	77	206	141	70	531	130	199	145	130	528	157	139	204	189	123	113	584	157	214	252	77	114	64	622	141	93	190	159	49	18	629	280	269	177	284	151	165	463	24	20	1	14	363
ACAACCCGCCATCAGTAGCG	268	355	526	500	507	487	610	292	397	502	434	552	280	270	455	480	530	151	161	480	377	305	262	422	436	236	343	363	447	363	43	401	247	491	445	452	397	684	395	339	480	500	473	269	124	290	233	508	424	333	383	486	57	398	382	254	257	400	562	343	85	608	317	399	349	541	199	244	279	302	473	275	372	445	93	133	392	362	183	567	260	311	416	327	545	387	322	442	535	421	371	544	294	292	425	145	328	210	522	324	350	445	459	474	250	520	436	438	303	401	408	407	414	238	237	172	265	560
AGTTTTTTACTGACGCCAAT	204	198	276	299	298	320	352	251	279	351	290	353	165	181	240	301	301	96	111	251	250	186	253	263	316	165	257	310	369	310	17	187	193	257	245	304	303	309	326	262	280	370	299	178	49	265	139	311	293	214	265	225	38	329	321	175	207	254	314	256	55	361	204	329	222	364	141	128	106	171	218	162	140	186	65	99	218	195	142	358	181	290	261	224	343	333	313	387	359	326	289	314	160	211	229	76	217	185	233	270	256	325	285	362	224	370	408	311	243	269	595	470	270	253	183	89	221	282
GCACGGGCATTCAGCGTTTC	167	158	298	349	270	305	365	201	254	334	276	356	221	257	356	368	416	128	109	342	261	127	182	309	367	180	267	281	308	268	38	292	191	300	312	309	318	400	260	214	305	337	399	177	79	289	117	355	282	238	259	299	53	333	318	186	243	261	364	238	56	346	202	282	216	392	153	195	179	267	286	254	260	303	118	132	283	277	213	425	197	269	249	225	318	240	243	309	279	305	249	316	236	262	325	147	355	275	397	262	258	312	268	308	202	394	215	180	213	289	241	245	288	231	80	68	194	208
CAGCCAGTTAAGCAGCTCGT	106	112	279	312	178	169	437	127	153	305	293	498	167	255	317	374	534	76	90	251	237	160	173	367	234	132	238	256	191	204	58	129	127	341	335	154	128	547	216	167	259	274	97	66	105	153	114	308	252	106	111	360	33	255	330	156	117	190	412	154	42	387	197	131	139	446	175	59	67	210	248	167	197	349	69	83	236	133	86	467	121	145	274	221	438	152	136	262	256	68	94	390	195	205	410	176	106	185	556	123	127	278	246	182	181	420	163	173	230	245	193	148	307	112	45	70	110	367
AAGCCAGGTGTACATAAAGA	277	281	433	512	429	479	581	411	464	456	491	601	310	328	410	504	612	184	182	465	359	259	254	430	599	319	426	508	523	437	32	345	240	385	411	396	423	510	528	353	448	502	486	282	103	409	282	547	470	324	389	494	61	492	438	269	288	386	601	436	99	595	283	481	374	516	236	356	343	536	633	528	478	649	133	121	400	313	176	571	310	438	424	337	584	459	442	475	607	372	384	512	353	317	342	121	266	217	546	441	395	481	446	457	321	682	474	469	434	488	571	616	491	422	217	153	304	527
CAGTCTTGCTAATACATCCT	221	252	361	400	352	335	406	231	286	323	366	364	184	254	315	429	448	145	168	314	271	192	174	319	358	222	244	327	329	348	34	274	209	337	320	354	317	386	312	278	348	356	403	243	101	285	189	331	316	255	333	332	57	353	314	197	255	306	411	256	67	501	207	389	251	454	187	188	255	332	343	304	282	422	161	203	323	277	186	501	226	351	278	256	388	380	387	388	392	302	312	373	263	288	398	133	325	265	472	293	256	325	312	370	197	447	302	286	271	377	279	316	321	192	95	69	155	270
TGCCTGAATGATGGTATCGT	273	272	474	461	400	432	588	392	489	514	484	629	290	339	459	493	578	206	281	484	433	317	317	489	641	309	395	514	542	439	66	427	274	434	435	475	438	564	529	485	426	535	514	265	127	444	292	625	482	339	433	484	87	560	515	292	305	442	628	346	96	582	287	395	283	518	221	165	193	222	359	238	235	299	176	175	380	407	279	626	340	492	419	351	588	509	487	536	531	490	465	570	266	261	314	121	278	177	450	489	478	525	426	400	259	653	461	463	375	425	399	368	464	247	126	116	157	454
TATTGAGATAATGAAGTGCC	345	327	487	530	476	578	600	416	493	609	558	641	318	375	468	602	614	380	294	475	420	332	344	487	636	339	439	526	562	464	39	539	383	606	547	721	545	826	497	409	500	577	577	319	123	420	256	618	495	416	450	537	67	504	538	299	360	471	582	429	97	663	371	511	413	572	254	258	302	369	509	367	370	499	167	195	470	536	282	840	325	460	464	393	592	455	492	550	535	467	430	546	407	361	570	209	441	416	615	474	470	632	499	488	345	719	603	535	401	538	431	434	476	423	249	185	330	516
ACATCGCGGTTCACAAAGGC	59	55	60	77	5	2	130	87	116	124	109	170	51	84	98	92	146	79	78	95	106	0	0	125	141	76	83	129	2	0	10	116	76	101	110	11	7	182	127	86	91	126	1	6	32	83	80	81	69	7	8	124	25	114	105	45	2	3	129	81	23	84	62	5	1	164	68	68	68	111	136	0	7	131	32	38	59	1	0	145	64	107	97	47	138	125	122	138	144	5	1	157	79	76	86	38	13	4	151	104	95	75	87	3	2	146	123	107	62	108	3	3	116	33	37	31	84	82
TGTACATGCCGTACGTTGGC	262	251	482	524	5	8	634	322	433	473	462	638	253	300	464	517	613	154	197	456	376	0	2	476	552	323	416	467	4	0	50	346	248	407	464	6	1	519	468	428	472	477	19	9	112	422	243	550	470	22	30	500	60	433	486	274	71	66	584	384	94	615	318	14	7	547	226	291	355	409	472	9	8	576	164	150	482	38	20	711	297	420	477	373	638	500	454	492	625	1	1	610	292	250	290	161	21	17	516	420	359	458	490	17	8	620	490	366	321	441	7	8	427	248	137	72	133	345
TTCAGGTATTTTGCTTTAAA	182	171	335	414	289	323	412	246	335	341	349	419	222	278	391	412	418	160	192	362	321	260	239	395	397	213	312	288	413	296	21	295	264	356	374	355	348	469	356	272	336	390	359	245	75	272	202	381	376	255	340	352	41	391	364	201	240	339	423	333	99	527	281	411	243	405	173	128	132	189	223	174	168	270	86	108	325	302	183	488	249	346	366	291	496	294	328	363	385	276	216	356	267	343	404	142	313	250	478	314	290	391	381	352	247	439	303	281	232	334	317	265	339	204	76	130	245	232
GAGCAGGCAGCGACCGGAGT	1080	952	153	187	108	76	374	136	202	225	220	285	131	135	217	299	366	1534	1565	173	138	371	398	281	254	126	206	245	93	81	37	201	114	196	211	91	72	354	136	138	107	180	70	72	87	120	110	187	178	75	89	278	29	152	279	153	94	140	331	103	20	174	93	114	61	323	133	98	119	84	115	105	112	235	166	158	217	384	200	395	64	82	108	73	298	131	138	199	240	219	222	275	138	123	161	92	38	47	345	85	94	176	146	91	38	369	176	200	124	176	189	145	255	220	184	105	229	269
CTGATACCCAGAGTCGAACT	106	133	190	255	233	257	397	128	167	216	230	401	137	162	211	252	433	92	143	229	211	188	175	328	117	63	152	146	216	193	31	161	122	220	235	383	342	494	144	123	204	210	249	192	76	177	116	190	174	173	237	297	31	230	246	149	230	299	379	159	34	198	120	253	211	351	162	81	89	39	62	349	378	350	70	67	165	281	206	405	99	191	222	179	435	219	237	263	317	207	228	381	213	209	441	186	457	458	616	173	157	210	206	246	155	397	140	157	134	178	234	174	322	142	73	18	78	218
GTTTTTAGTTAAATCGATAT	229	236	385	380	471	437	608	342	380	396	399	579	296	304	327	392	550	193	206	327	304	259	340	477	437	250	331	350	403	400	26	388	272	387	379	467	414	654	565	433	406	470	427	240	106	398	228	490	393	371	414	460	58	471	402	282	187	223	583	392	90	460	246	415	322	527	246	356	383	427	559	614	570	641	139	151	402	458	228	619	225	348	364	272	558	554	487	327	360	298	361	578	551	594	756	298	993	805	750	453	398	425	407	488	269	628	419	353	365	458	562	488	487	449	193	165	272	392
CTAAGGGCGAGAATATTGTT	389	512	401	349	322	389	432	342	399	469	420	523	306	355	416	517	510	168	204	389	375	279	252	430	444	215	355	392	422	401	36	335	272	408	377	450	381	519	502	342	347	407	395	214	79	382	253	435	428	313	313	424	47	427	419	237	277	346	506	357	80	532	331	412	332	519	188	251	235	315	379	344	334	487	137	141	366	365	186	554	339	459	450	256	514	448	486	516	501	339	361	443	324	346	320	133	336	288	490	331	317	431	384	477	269	535	515	474	294	414	382	378	369	334	119	129	162	310
ATTAATCACTATGGACAGAC	4875	5134	255	259	253	325	300	349	455	302	322	377	391	416	186	201	327	4263	3751	265	219	220	243	318	753	347	234	267	334	314	18	381	294	230	246	264	248	319	801	546	278	287	279	183	60	363	244	323	238	263	285	316	51	400	203	126	184	236	322	302	68	391	202	328	285	325	125	116	98	127	114	187	188	307	157	198	243	235	150	480	332	499	197	170	329	397	337	355	393	278	245	326	516	451	254	106	244	188	322	386	403	284	228	354	163	391	1034	923	177	215	281	320	286	191	134	71	103	143
TCGTGCTAAGGGCTAGTCCG	176	188	363	419	287	318	483	275	342	436	410	465	225	267	363	387	514	157	193	370	308	228	268	396	416	248	359	344	356	303	50	378	244	459	411	413	383	492	378	347	380	405	377	219	109	302	186	390	334	300	337	372	52	381	347	230	256	320	444	315	63	528	260	332	292	498	177	233	243	322	388	252	323	396	99	102	250	314	166	511	211	359	333	275	380	348	338	448	431	344	307	464	212	197	236	97	263	234	360	350	315	405	282	457	213	504	384	327	335	394	334	345	368	264	92	67	145	266
TTGGCTCCGTAATCATTAAT	3	5	1	1	32	23	628	0	1	1	1	644	0	2	0	3	518	0	0	1	0	1	2	531	1	5	0	1	3	5	49	6	1	0	0	24	15	704	0	1	0	0	10	1	88	15	17	3	1	39	42	513	0	0	0	0	3	1	387	3	0	2	1	9	9	548	313	56	72	2	3	135	130	571	0	0	1	19	10	621	6	3	0	0	621	1	2	0	0	5	3	480	0	0	0	0	1	0	609	0	1	0	0	2	3	631	0	0	0	0	7	1	346	8	3	0	0	487
TTGTCTACGGCAACTTTTGC	206	212	329	402	312	326	398	238	321	336	347	390	233	252	365	368	495	140	134	318	288	190	240	298	408	218	288	333	377	259	26	263	195	367	330	324	263	428	309	234	280	312	288	215	74	279	176	379	285	215	284	313	50	307	282	180	216	294	346	274	50	390	189	331	245	400	136	182	247	276	422	298	244	368	104	114	270	297	172	451	219	294	316	209	360	306	311	384	337	223	296	396	232	336	400	129	311	298	485	246	290	361	311	342	189	419	356	235	262	337	331	357	308	165	76	52	157	224
CAACTTCATGATTAAAAATC	148	185	353	333	251	286	393	230	283	350	335	387	192	226	309	406	379	155	161	320	310	147	241	333	372	167	267	259	292	231	27	354	267	387	460	388	326	543	295	251	263	304	311	185	68	259	170	365	302	210	253	326	44	344	321	179	216	267	367	252	64	435	221	310	293	371	166	143	157	199	253	233	231	275	83	89	255	217	104	473	218	296	264	235	385	253	264	330	351	260	255	346	232	266	256	101	228	257	381	291	304	299	269	328	212	443	309	293	252	275	280	299	291	160	83	110	227	253
TAGTTACGAGTCAGGGTAAC	173	225	338	413	2	2	515	230	268	334	352	549	766	780	306	319	530	265	190	317	292	0	0	482	320	171	386	440	1	0	56	303	268	297	320	0	0	570	260	206	240	295	4	1	93	349	305	303	245	3	9	450	48	387	326	203	2	1	526	170	46	417	257	0	1	544	247	205	222	205	316	0	0	391	118	122	230	12	13	721	230	295	349	268	575	447	384	311	316	1	1	470	206	255	102	30	0	0	663	213	213	202	181	0	0	575	193	121	226	222	0	1	448	571	326	142	194	413
ACCTTCCGGGTTTTCAAAAC	71	78	106	112	121	134	146	92	101	125	124	145	87	67	108	143	141	66	105	103	102	96	116	108	148	84	98	111	115	114	11	114	90	107	102	149	129	165	128	101	100	123	133	69	19	102	65	134	135	88	105	106	22	137	120	60	107	128	142	102	36	176	82	140	111	131	76	67	78	78	125	78	84	123	25	45	90	124	48	138	69	89	112	90	145	100	109	123	124	126	110	103	144	130	460	134	347	242	244	112	94	145	124	151	87	171	122	108	87	125	185	178	119	1029	394	206	428	236
TGAAATGGCGAATGGAGCGA	103	80	208	246	164	196	235	150	173	206	166	231	145	178	251	303	327	79	86	230	164	111	128	206	248	97	180	196	223	172	24	122	104	147	171	163	138	217	208	173	222	211	179	131	61	191	101	157	185	188	153	204	21	214	227	127	124	182	265	174	47	326	153	226	159	266	96	78	115	148	143	110	94	146	64	56	189	146	98	302	136	167	187	136	243	152	174	176	221	178	151	202	184	192	355	119	214	213	304	212	174	233	237	220	101	299	219	170	182	222	175	227	188	156	119	51	82	245
GCCAGCCATACCTGGTGCAG	119	120	269	276	172	150	348	187	230	266	283	334	149	170	281	290	364	79	145	261	242	155	212	302	332	183	237	276	367	282	34	188	129	251	246	173	188	303	244	188	194	244	172	89	75	277	145	312	276	214	322	336	43	260	256	159	93	111	345	242	58	323	175	209	165	345	127	156	154	213	303	303	228	307	77	91	235	283	180	434	166	248	303	224	390	248	222	332	369	291	277	377	181	192	198	81	186	127	296	237	204	319	224	268	140	355	218	196	197	247	270	283	241	218	79	79	214	247
AACAAACTGCCGTTGCCCAC	235	289	430	452	422	381	536	353	399	464	431	533	322	388	507	567	548	191	173	477	344	309	280	393	581	272	415	444	451	418	47	461	288	453	535	490	389	650	469	384	443	530	471	283	108	367	247	538	466	364	387	484	79	453	427	270	310	351	599	340	86	561	320	441	346	533	229	237	262	310	455	341	356	462	172	177	389	388	265	631	284	417	427	369	534	445	404	498	547	424	354	560	316	350	463	192	427	303	506	389	389	440	430	486	314	595	563	468	393	449	383	372	398	294	119	99	194	313
CAAGTCGCAACGCTCCCAAA	245	259	363	417	328	402	460	292	328	382	354	445	228	219	359	385	443	170	199	336	297	239	189	329	412	199	345	334	399	337	36	308	274	416	392	460	373	469	393	311	355	382	376	213	96	347	191	492	358	231	321	378	66	388	370	196	211	322	458	317	63	475	235	331	283	465	212	214	257	274	355	293	286	357	134	123	333	297	212	520	241	345	339	281	405	304	337	408	401	323	346	451	292	345	381	151	241	186	480	331	303	404	331	337	256	488	510	456	287	348	326	342	356	243	92	69	186	193
GTCATCCTCTCAGACCAGCT	0	0	0	0	0	1	570	0	0	0	0	486	0	0	1	3	533	0	0	3	0	0	0	400	0	0	0	2	2	0	41	0	0	0	0	0	0	593	0	0	1	0	2	0	118	0	0	0	0	0	1	391	0	0	1	0	1	1	545	0	0	0	0	0	0	531	180	0	0	0	0	3	4	409	0	1	1	4	5	592	0	0	0	0	456	0	1	0	3	1	0	473	0	0	0	0	1	0	542	0	0	0	0	0	0	624	0	0	0	1	2	0	358	1	0	2	1	327
GACGTTCAGTTCAAAGTTAC	242	226	383	431	364	380	554	285	382	407	425	511	253	342	353	423	530	171	142	410	393	244	191	404	432	203	327	383	370	318	51	334	213	348	420	374	267	530	419	296	410	454	369	207	105	337	223	547	408	307	364	452	1	7	10	4	3	3	8	439	82	656	294	319	254	508	224	225	205	293	339	285	274	376	149	126	353	282	188	581	291	395	424	348	549	326	343	402	358	254	241	432	256	305	288	164	265	175	450	405	379	406	349	480	249	581	453	373	319	409	389	365	326	220	89	74	221	375
CATTTTTTCTTGCATCTGCT	125	89	76	107	113	123	174	96	89	77	67	187	90	96	56	58	175	72	61	72	57	95	82	136	129	65	80	94	165	107	7	69	53	83	59	100	88	131	122	90	59	79	134	67	19	124	69	113	116	116	108	138	14	105	88	40	79	86	184	99	33	103	53	106	93	165	63	137	139	171	179	208	227	251	26	29	61	92	49	181	98	151	68	28	206	98	103	79	83	87	87	142	142	200	125	37	211	129	215	138	94	84	84	109	60	186	163	153	55	42	65	85	140	112	75	45	35	141
TTTTACCGGCCCAAAGATAC	1	0	0	0	0	0	142	0	0	0	0	171	0	0	0	0	96	0	0	0	0	0	0	166	0	0	0	0	2	0	6	0	0	0	0	0	1	196	0	0	0	0	0	0	24	0	0	1	0	0	0	91	0	0	0	0	0	0	2	0	0	0	0	0	0	146	84	0	0	1	0	0	0	50	1	0	0	3	12	106	0	0	0	0	94	0	0	0	0	0	0	85	0	0	0	0	0	0	91	0	0	0	0	0	0	150	0	0	0	0	0	0	60	0	0	0	0	45
GACACCACTCGTTTCAATGG	196	187	300	289	235	252	375	259	336	301	328	376	177	217	294	311	391	109	163	294	279	156	209	266	280	189	249	297	330	251	27	273	238	274	284	272	257	343	360	272	313	358	304	205	88	383	225	373	258	284	323	346	45	345	315	155	210	298	378	292	80	417	183	301	219	356	144	204	181	226	338	272	280	298	118	137	267	271	142	457	225	342	270	198	358	506	439	404	354	236	266	375	156	190	205	126	164	173	348	281	236	323	235	338	208	408	444	368	223	281	247	259	252	208	88	88	150	236
GTATTGGTGCTCCCGTCAGC	213	199	378	429	328	295	489	264	389	414	396	430	295	337	441	513	517	177	183	432	313	228	249	391	497	240	391	426	480	374	41	468	364	539	602	491	528	734	473	352	403	510	433	285	140	396	231	444	322	298	326	442	80	424	371	253	276	371	532	218	47	328	172	245	142	298	209	239	213	327	453	338	380	416	142	207	363	341	206	592	292	450	401	348	576	429	401	494	488	333	396	452	465	388	513	240	356	267	664	401	336	442	378	284	184	562	440	355	298	389	316	390	407	255	125	93	160	317
ATGATTCGCACGATGCTGCA	159	187	321	355	158	166	343	227	269	310	293	360	171	207	308	330	351	176	191	334	292	26	33	374	326	159	220	258	191	182	20	233	183	295	280	229	189	380	297	268	322	375	153	79	90	267	149	314	278	135	180	268	35	353	292	183	114	77	384	289	66	357	183	7	5	339	159	169	148	168	260	35	36	298	69	83	230	229	107	380	197	252	224	218	312	298	257	365	353	161	208	368	200	230	303	138	172	144	394	274	247	275	236	242	171	403	327	252	218	290	153	204	259	138	87	55	227	239
TAGCCGCCGAGCAAAACGAC	276	261	275	317	195	228	425	259	340	363	290	437	256	232	413	407	475	198	228	294	270	145	118	379	364	172	239	240	248	259	35	375	219	338	284	286	229	443	612	498	342	345	279	156	98	361	251	352	243	231	201	385	60	345	272	174	146	228	394	268	98	340	176	168	138	373	159	325	319	414	505	316	367	575	127	145	331	242	175	531	253	386	365	239	453	477	479	397	396	222	229	447	341	344	267	114	278	249	468	323	287	326	301	344	205	493	492	438	224	276	192	173	294	269	110	63	138	346
TCTCTTCCGCATTTAGCTAC	2	2	3	12	6	10	103	11	10	13	17	94	9	12	10	13	134	5	4	8	15	12	4	89	12	10	16	18	13	16	5	10	8	11	15	27	5	117	9	11	10	10	13	9	33	13	2	11	6	12	8	106	0	14	10	7	8	5	138	8	1	12	7	8	6	123	49	10	9	11	14	14	16	118	4	3	9	12	5	115	5	6	6	8	114	12	20	21	14	9	8	118	16	7	19	3	21	16	175	17	8	12	7	13	8	153	6	8	6	6	11	12	102	44	19	14	25	77
CACGGCGCTCCAGATCTCAA	71	86	136	147	131	123	198	80	89	163	149	214	79	72	177	152	191	63	57	155	110	107	111	216	186	105	128	156	176	126	27	105	66	117	136	126	123	147	169	129	158	154	125	75	24	134	79	175	156	138	141	170	23	162	128	65	108	111	202	133	37	190	98	142	119	200	84	103	107	157	185	157	158	204	48	39	139	111	97	202	79	109	177	105	198	155	139	157	163	151	135	196	105	119	140	51	149	125	170	122	140	176	146	164	113	202	204	175	170	198	224	202	151	116	66	25	108	181
AGCGCCTGATGGACATTCTC	19	14	47	43	8	2	466	91	100	100	108	551	13	16	64	77	505	14	10	12	5	0	1	458	101	62	36	39	3	8	57	7	3	6	7	2	1	546	39	35	23	30	4	3	95	64	58	47	44	2	10	489	4	42	52	37	3	1	606	14	1	7	7	1	0	589	233	50	50	19	32	2	5	557	36	26	92	5	7	625	40	54	139	100	654	53	49	35	45	5	4	499	18	18	40	12	0	3	381	27	25	22	29	2	2	559	63	52	87	115	13	4	430	44	26	23	80	333
CGATTAACCACCCGGTGCCA	0	0	0	3	4	0	2	6	6	1	7	7	0	0	1	4	2	0	1	0	0	23	0	3	2	0	0	0	2	0	0	1	2	0	0	0	0	1	2	1	2	2	1	2	0	0	1	2	1	0	3	1	1	0	0	0	0	0	0	1	0	0	1	0	0	0	1	0	0	0	0	0	0	0	0	2	0	3	2	3	0	0	0	1	1	0	0	0	0	0	0	0	13	8	8	2	4	7	8	1	0	1	4	5	0	6	1	0	3	1	1	1	3	0	0	0	0	0
GTAACCCTTGCGTCTGGTCG	349	326	607	672	613	578	737	476	604	726	766	915	396	438	656	738	825	279	328	778	681	407	444	707	847	444	624	770	751	675	83	468	308	651	655	583	553	855	663	512	704	814	658	329	155	581	345	821	703	466	533	744	107	606	670	341	449	628	802	574	147	1004	503	486	376	851	323	323	418	543	675	506	531	669	173	214	607	500	326	871	347	520	657	504	823	608	601	786	839	601	526	796	388	416	470	221	418	351	678	622	531	790	712	588	380	999	730	674	535	730	631	576	674	404	129	266	348	592
GGGTACAGTTGTATTGGCAC	484	451	679	791	659	723	894	548	701	849	762	895	538	592	836	1075	1033	289	367	720	628	488	499	796	855	528	630	737	786	722	87	676	459	767	844	769	677	1011	839	644	756	847	729	428	228	686	388	871	755	552	623	775	135	730	761	465	510	614	912	471	92	655	372	588	428	630	407	408	399	482	604	466	461	635	187	233	564	617	381	1014	476	716	725	599	916	771	706	811	864	688	686	931	638	624	729	290	595	504	897	715	664	796	696	845	524	1045	775	720	546	767	694	714	709	540	294	231	363	721
AATAGCCGCGACGATACGCC	82	101	330	325	290	336	399	195	232	378	399	444	145	209	367	435	461	126	120	359	332	202	193	395	342	167	260	320	443	328	35	223	158	330	349	330	331	473	209	182	351	364	348	211	94	224	170	410	369	253	295	315	36	266	341	202	236	268	415	248	66	436	204	323	207	396	179	153	157	218	281	211	193	295	62	96	257	294	160	418	129	204	351	276	424	250	215	385	371	264	270	423	180	169	450	179	404	370	468	309	253	341	300	386	229	465	122	103	208	359	307	309	314	173	114	129	124	348
ATGATATTGCCGTAAAACTC	206	215	348	382	37	75	437	184	285	307	341	367	186	183	305	343	378	193	154	279	275	2	0	278	336	151	235	332	91	70	26	239	182	337	309	6	4	377	266	255	296	346	21	10	67	293	200	364	332	16	42	305	40	273	259	186	20	12	441	253	76	403	203	14	16	379	146	157	157	197	279	10	11	321	77	106	271	52	46	484	204	259	315	208	369	304	279	370	389	6	5	411	148	198	176	78	14	12	320	242	228	336	294	28	9	390	308	218	208	304	2	9	277	360	154	90	231	304
CCAACTGACCAGCGGCCAGT	54	57	100	112	99	96	118	223	233	241	237	324	137	187	243	273	294	91	115	273	243	177	218	286	159	84	105	156	126	88	19	186	136	246	280	238	235	333	259	184	207	271	239	136	63	234	136	297	275	195	216	302	44	264	280	153	136	206	315	223	51	391	169	268	203	337	126	183	153	232	306	213	232	342	71	79	206	195	125	328	193	246	232	207	334	212	160	331	273	181	198	310	249	199	235	135	287	214	336	263	244	278	224	306	206	394	245	212	245	284	228	269	255	234	101	102	99	302
CGTTACGCGCTCGCGCATTC	196	193	328	347	284	296	355	245	282	341	313	417	191	209	307	308	384	120	118	293	242	153	157	285	322	163	268	267	278	328	34	236	224	307	284	301	265	369	336	227	277	297	366	205	80	247	171	371	326	246	313	332	50	329	309	177	247	319	400	245	75	375	226	284	253	395	170	172	205	214	310	241	292	297	116	131	301	313	155	485	203	282	285	240	365	325	347	356	393	298	279	380	236	224	262	119	310	218	300	318	270	348	330	382	221	408	261	300	234	339	321	295	299	332	126	50	94	224
GGATCAGTCCATGTTGTAAG	168	170	199	229	302	264	363	184	220	146	194	294	166	159	209	200	321	119	101	170	123	175	190	293	269	161	128	167	258	208	29	266	191	196	211	361	352	391	262	202	157	155	309	177	55	213	122	205	174	224	289	272	39	215	163	112	98	97	276	234	53	232	116	231	217	291	160	142	143	88	132	220	222	331	84	122	152	230	159	380	189	227	142	96	300	261	295	192	223	289	271	332	228	219	218	73	195	163	296	208	241	171	145	246	147	378	240	227	128	165	306	318	241	186	40	22	57	213
CTGGATCATAGGCTGGAACA	323	265	208	256	210	168	264	262	303	281	259	329	187	195	233	288	308	124	175	237	244	167	180	282	326	169	234	244	245	177	30	280	220	255	254	229	237	309	359	279	266	310	259	134	57	309	140	297	226	223	216	256	47	315	255	181	194	245	301	217	50	316	163	200	173	285	154	132	196	234	286	246	235	342	116	94	238	199	130	375	275	438	294	196	362	466	367	288	290	201	208	300	257	324	315	117	231	170	333	260	276	271	274	232	171	339	346	263	238	255	215	198	225	134	60	39	101	191
GCTGCTGGGCTTCTGCTCGC	109	118	183	185	169	221	282	150	210	300	254	334	178	188	285	365	337	99	119	253	234	125	170	275	297	153	265	232	269	255	27	202	155	200	230	251	233	309	251	199	204	251	256	143	66	198	152	287	250	196	180	295	35	282	243	168	166	200	326	279	51	351	188	270	188	360	117	129	93	195	213	184	197	203	101	75	188	205	123	333	160	256	226	199	292	211	228	267	257	205	236	319	183	159	244	111	236	213	332	276	221	276	243	268	175	385	271	237	206	278	294	230	223	219	64	91	127	258
CGTCGGCTGGCTAACGTGGC	381	461	628	650	508	498	714	481	580	599	611	722	334	401	570	626	687	226	257	601	436	296	310	559	664	332	494	541	620	496	54	443	404	534	584	624	596	744	471	402	546	549	614	331	153	493	346	698	552	475	486	614	87	523	554	292	327	398	637	443	110	752	341	580	538	750	258	381	415	396	566	559	516	698	184	216	430	467	295	749	389	501	524	498	650	451	441	671	736	499	525	673	243	288	354	158	267	268	672	476	480	572	448	668	371	715	2139	1986	406	501	677	711	498	396	96	139	271	374
TTCGCGGGTGAAACGACTCC	4	4	10	7	8	4	255	0	0	1	3	256	1	4	5	6	247	0	1	4	2	0	1	209	1	1	3	2	0	0	22	0	2	8	3	3	3	252	0	0	0	0	0	1	39	2	6	10	10	6	2	232	0	0	6	3	0	0	271	0	0	1	2	0	0	292	135	12	3	6	10	3	13	149	0	1	7	2	2	408	0	2	7	6	231	13	15	15	4	2	2	327	0	1	10	2	0	1	188	0	0	0	0	0	0	302	0	0	0	0	19	26	186	6	2	0	1	121
TGGCTGGCGTGATCTCGGCA	0	0	17	22	0	1	407	3	2	32	30	470	0	5	3	6	442	0	0	22	15	0	0	339	4	1	20	35	0	1	38	0	0	18	9	0	0	400	2	4	10	13	1	0	104	2	2	32	23	1	2	419	0	2	13	13	1	0	441	1	0	6	1	0	2	461	165	1	3	5	4	0	0	462	0	1	41	0	0	482	1	3	7	14	464	2	1	11	19	1	0	404	0	0	3	0	0	1	410	0	1	20	23	0	0	531	6	2	4	5	9	2	332	0	4	1	17	366
AGCGTCGGCGGTGGCTCACC	64	92	128	124	58	47	154	86	99	124	133	144	92	93	122	134	150	48	64	120	89	54	26	121	101	60	124	96	43	49	15	114	78	134	134	114	117	162	98	93	123	118	94	83	31	96	49	128	97	63	78	135	17	118	129	85	31	50	147	102	19	159	71	32	29	150	58	89	109	100	151	29	30	161	50	35	99	49	32	183	39	86	102	73	121	119	129	128	156	74	63	179	78	75	84	32	41	37	154	108	109	128	114	64	35	190	121	143	91	111	102	112	107	77	43	28	51	75
ATATCCACTGGCACCGCGAT	0	0	0	0	0	0	0	0	0	0	0	0	0	0	0	0	0	0	0	0	0	0	0	0	0	0	0	0	0	0	0	0	0	0	0	0	0	0	0	0	0	0	0	0	0	0	0	0	0	0	0	0	0	0	0	0	0	0	0	0	0	0	0	0	0	0	0	0	0	0	0	0	0	0	0	0	0	0	0	0	0	0	0	0	0	0	0	0	0	0	0	0	0	0	0	0	0	0	0	0	0	0	0	0	0	0	0	0	0	0	0	0	0	0	0	0	0	0
TCAGCGGTGAAGGAGAGGAT	0	0	0	0	0	0	91	0	0	0	0	212	0	0	0	1	177	0	0	0	0	0	0	109	0	0	0	0	0	0	5	0	0	0	0	0	0	103	0	0	0	0	0	0	34	0	0	0	0	0	0	127	0	0	0	0	0	0	107	0	0	0	0	0	1	98	125	0	0	0	0	0	0	75	0	0	0	0	0	114	0	0	0	0	105	0	0	0	0	0	0	97	0	0	0	0	0	0	119	0	0	0	0	0	0	134	0	0	0	0	0	0	90	0	0	0	0	56
TGGTCTGCCCGAGGTTGTAC	32	43	551	586	221	207	1026	105	127	807	783	1095	251	278	808	896	1153	15	29	460	348	117	131	839	50	39	165	153	57	48	103	65	64	466	470	121	86	1090	94	57	429	603	204	99	238	67	54	502	431	120	108	973	72	501	941	530	392	590	1143	249	89	732	418	66	60	1105	412	25	46	216	302	52	56	818	71	87	638	196	130	1234	72	165	689	567	1077	123	111	639	731	269	248	1110	61	99	486	247	67	86	1109	84	101	593	531	153	107	1234	295	284	695	779	611	659	765	57	17	177	322	687
CAGTACGCGAGATACGTTCT	174	234	521	563	414	467	637	327	481	542	490	635	327	342	509	543	653	169	217	501	486	317	234	504	546	264	432	502	518	422	67	406	315	503	523	465	402	652	519	374	487	524	465	283	144	434	254	564	498	397	371	509	86	540	533	333	371	430	701	444	107	722	333	521	392	636	288	251	309	319	442	367	353	467	170	204	463	352	237	723	341	499	457	349	629	423	430	542	522	363	321	556	336	394	535	206	353	295	683	440	395	529	491	452	249	687	509	469	421	466	485	484	485	281	224	144	439	579
CTGTAAGAAAGTTGGTTAAC	127	152	368	389	344	290	360	208	226	379	349	377	223	260	410	364	344	93	119	388	304	170	199	253	366	188	291	380	338	277	24	142	131	262	250	263	199	256	201	196	313	316	292	170	61	189	98	325	310	250	266	251	37	219	263	184	232	302	326	265	47	384	207	221	207	293	116	148	166	275	327	214	267	343	100	103	287	271	147	406	165	236	307	225	287	221	220	352	338	262	245	264	146	145	193	77	254	216	419	296	301	304	238	285	126	325	101	107	235	344	244	211	254	153	49	59	74	125
CATGTCGGGTCAGTTCGCCG	219	190	343	375	352	308	436	293	374	463	408	472	291	314	417	474	541	190	239	371	316	230	230	368	397	235	334	302	350	344	53	312	267	405	355	360	381	504	350	342	369	444	328	232	97	327	198	425	384	272	319	411	59	384	382	201	282	280	469	306	88	465	228	322	260	439	175	183	194	226	265	196	208	280	124	131	285	315	172	582	235	378	431	338	504	377	360	473	473	414	390	523	256	369	347	159	404	241	547	350	339	353	378	312	161	512	359	304	289	381	287	343	397	267	128	71	116	276
ACAGTAACGTTCCGCTGGTT	136	150	233	236	273	285	308	164	222	274	269	361	159	200	256	253	307	121	117	277	217	148	167	266	281	149	182	256	293	224	39	160	127	249	244	248	222	351	236	209	286	314	242	149	81	245	139	329	254	232	226	262	41	288	313	161	198	222	323	232	50	398	220	233	199	394	131	117	154	214	239	202	210	283	70	67	214	200	97	362	207	216	215	210	310	252	233	297	269	182	225	331	208	179	301	91	152	156	268	213	246	256	269	242	127	329	233	239	200	226	283	284	243	131	41	36	123	147
TTCACGAGCTGCGTGGTATT	6016	6230	261	333	465	513	541	403	521	455	473	601	1238	1456	526	650	549	428	661	579	475	569	637	516	563	323	467	531	658	503	49	320	277	549	590	817	655	682	543	513	424	461	614	362	112	369	231	544	427	490	522	487	92	658	666	409	628	772	554	366	80	779	442	595	508	650	232	275	344	362	446	742	656	520	174	260	421	607	358	687	371	553	518	389	677	453	395	284	278	375	411	490	353	410	155	54	163	136	487	281	277	391	400	401	195	619	1295	1334	357	479	1165	1367	483	1564	468	174	494	394
CAATCGCCACGCCAAGAAAC	857	919	1672	1752	1548	1515	1851	550	734	842	749	938	575	610	933	903	1086	520	546	1118	976	687	830	1174	1210	597	869	897	1141	918	92	719	565	886	899	947	859	1102	1146	918	1156	1284	1327	735	285	1027	667	1452	1219	993	1077	1356	129	777	856	499	570	760	1011	937	223	1284	689	947	825	1265	386	1542	1552	2119	2603	2084	2085	2688	418	495	1224	1296	733	1881	809	1095	1179	888	1446	1353	1471	1672	1829	1452	1501	1873	1292	1340	1631	725	1639	1393	2047	973	948	1052	954	1141	663	1371	878	768	647	775	711	721	743	466	257	169	392	555
TCGCGTGCCATCCCAATGTG	223	244	576	583	482	514	611	400	543	556	585	691	342	362	581	627	735	193	253	556	541	325	364	610	668	336	478	542	616	542	68	478	313	596	617	589	570	706	581	503	589	649	657	357	132	528	347	679	550	424	571	629	97	626	567	355	435	549	742	475	120	673	365	535	334	653	290	362	344	540	640	486	492	585	134	209	506	508	317	795	372	502	562	482	721	495	469	660	656	497	499	718	431	427	599	223	553	352	664	532	452	580	531	594	416	778	496	468	481	608	494	444	521	382	201	153	357	631
CCCTTGTTTTATGCCCCATT	309	339	592	639	494	541	735	282	363	398	438	740	430	456	671	698	765	217	226	469	431	279	315	605	611	352	508	632	622	459	56	451	335	562	585	596	487	824	484	408	510	625	528	302	133	459	291	650	511	458	495	631	72	508	551	328	196	171	697	425	113	680	366	380	348	681	271	344	421	454	639	475	478	657	109	154	380	404	214	827	333	463	563	450	745	456	455	558	554	367	372	617	451	488	684	257	671	513	747	536	505	583	511	560	338	797	512	467	432	555	420	416	585	362	208	130	316	477
CCATTACTGCCAGAATAATC	28	44	140	146	131	117	159	81	84	195	192	198	83	118	201	255	250	46	68	158	147	77	120	164	109	58	121	158	176	156	20	59	42	148	165	136	137	180	81	63	172	181	167	98	41	97	68	179	182	140	125	179	23	118	164	101	115	127	193	108	28	242	111	153	87	191	88	88	67	120	154	143	110	183	38	27	143	106	54	239	52	74	154	136	203	112	109	180	179	153	123	190	75	63	218	56	186	104	224	102	96	183	154	176	73	206	92	58	165	146	169	130	160	105	45	27	93	201
TAGCCGGCCAGGCGACATAC	62	64	114	92	105	97	124	264	291	419	362	462	206	302	340	372	474	135	198	378	313	234	311	412	231	121	134	169	184	190	18	298	209	283	309	335	267	378	371	262	357	381	371	239	96	307	188	424	322	280	306	351	66	469	344	218	247	304	525	293	83	424	275	404	273	475	193	210	215	324	419	283	274	383	145	110	308	343	214	530	234	321	372	235	395	365	361	440	441	373	326	453	271	241	289	97	245	196	369	373	345	364	339	228	128	512	555	457	237	363	242	301	326	203	40	63	160	196
CATGCCAATATCCTGACCGC	1	0	2	1	170	163	532	2	1	1	0	518	1	4	3	4	578	0	0	1	1	255	344	387	1	0	0	0	33	19	50	0	0	0	0	102	158	497	0	0	1	0	115	83	109	0	2	2	0	69	165	496	1	9	1	0	16	38	567	1	0	0	0	122	130	500	209	6	4	0	0	0	2	344	0	0	2	148	56	642	1	1	3	5	581	6	0	1	1	323	453	580	0	0	0	0	63	22	494	8	9	0	1	263	85	632	0	0	0	0	13	10	330	9	2	0	0	403
GGGTTGATAGAAATATCTCC	66	69	118	139	129	176	221	128	127	198	207	215	125	110	185	214	195	440	84	182	125	107	79	145	172	114	165	154	182	135	15	141	144	191	190	225	156	231	141	90	170	215	136	114	33	131	89	207	154	96	152	180	22	202	192	98	91	146	191	153	37	225	112	199	128	240	76	91	104	117	184	116	160	155	50	63	105	123	77	210	79	111	154	114	188	148	179	187	198	157	144	200	128	118	164	52	149	114	208	155	121	176	162	200	120	234	121	136	113	162	174	128	148	178	75	77	179	188
TGTTAGACCGCCACAAAATC	285	223	433	467	401	381	509	284	361	420	367	545	259	296	456	483	526	166	148	391	304	226	193	389	476	271	317	415	399	314	28	370	302	453	369	388	360	527	366	310	385	451	367	253	85	328	238	437	404	323	373	428	49	427	430	244	265	364	478	352	85	442	274	346	245	443	214	271	302	329	473	390	395	466	105	149	355	347	218	559	241	352	326	317	398	343	374	437	455	308	316	425	268	330	299	130	210	179	449	319	309	383	404	382	247	512	427	418	330	388	368	357	334	228	151	131	235	393
ACCGATAAAGGTCACAAGAA	0	0	3	7	0	0	282	0	0	3	1	276	1	0	19	20	279	0	0	21	25	0	2	197	0	0	0	0	0	0	22	0	0	6	9	0	2	211	0	0	2	6	1	0	46	0	0	6	7	3	2	230	0	0	3	5	2	3	295	0	0	1	0	3	0	252	112	0	0	0	4	1	4	248	0	0	1	0	0	330	0	0	6	2	229	0	0	19	24	4	4	175	0	0	0	2	1	0	236	0	0	16	5	3	0	264	0	0	1	1	0	0	225	0	0	0	17	147
ATCTGGCGTTCGGCGCGGTG	206	181	376	443	0	0	546	237	343	456	457	546	318	327	425	525	540	138	165	393	295	0	0	418	456	274	314	407	0	0	56	393	242	373	389	1	1	509	417	343	380	448	0	1	116	377	234	430	414	2	0	417	61	498	353	245	0	3	496	280	87	399	213	0	0	484	229	181	196	282	293	8	1	345	97	117	316	1	1	579	228	237	316	259	420	441	383	445	496	0	0	512	295	252	348	159	0	0	494	396	377	394	361	0	0	564	351	333	326	328	0	0	401	160	62	95	125	252
CATTTACGTACGCGACTGTC	372	433	774	803	692	715	861	573	800	925	803	922	507	539	708	877	917	275	318	812	656	486	470	719	817	445	649	795	904	807	66	546	457	750	738	766	713	864	804	605	721	795	761	454	160	681	403	833	771	560	605	731	113	709	799	449	543	692	880	640	169	987	542	805	677	935	367	474	579	692	929	669	667	905	221	262	644	673	370	1016	458	700	714	602	908	744	717	847	846	667	656	840	674	729	1161	435	763	751	1046	663	649	690	643	755	458	986	605	565	568	721	656	651	658	711	252	311	485	704
CATGTCCTGAACAAAGCGCT	0	0	0	0	0	0	55	0	0	0	0	20	0	0	0	0	33	0	0	0	0	0	0	23	0	0	0	0	0	0	2	0	0	0	0	0	0	45	0	0	0	0	0	0	7	0	0	0	0	0	0	39	0	0	0	0	0	0	0	0	0	0	0	0	0	21	49	0	0	0	0	0	0	30	0	0	0	0	0	43	0	0	0	0	34	0	0	0	0	0	0	44	0	0	0	0	0	0	24	0	0	0	0	0	0	67	0	0	0	0	0	0	22	0	0	0	0	5
ACTTTGAGTGAGTTTTTTCT	5654	5503	274	365	369	368	422	634	816	365	344	461	481	410	356	364	408	1650	778	357	268	222	316	304	641	298	268	309	380	332	16	450	305	332	341	412	346	423	971	820	283	338	391	230	58	413	250	381	367	237	292	359	53	450	303	208	296	342	412	292	62	363	223	316	279	383	175	160	190	186	229	242	292	306	179	227	332	410	257	503	408	560	282	188	420	254	251	308	339	367	364	349	1016	1008	426	163	596	348	601	414	397	337	318	284	150	462	765	766	230	331	334	336	330	368	201	40	96	171
TCGCGTCAGCAATGATGAAA	44	48	160	174	122	155	179	92	121	181	155	216	88	79	170	158	210	46	60	148	148	66	102	180	113	63	129	121	173	153	13	74	58	133	144	134	102	180	143	94	136	178	175	87	41	112	91	207	142	137	143	179	24	134	163	82	101	137	195	103	32	180	100	135	97	189	82	98	70	71	129	104	95	141	29	26	106	100	54	195	77	106	136	115	182	90	72	171	190	145	113	184	122	109	177	91	201	120	204	139	106	177	129	215	118	207	70	53	120	152	105	147	177	73	10	11	61	84
GCATGTTATCCCCTTGTGAA	275	239	513	577	429	416	641	340	390	581	498	611	279	345	463	554	586	206	207	459	447	283	298	528	515	288	439	503	538	432	65	467	329	545	638	508	508	693	479	347	488	523	407	262	147	409	256	559	442	325	391	502	83	477	439	303	246	390	561	390	104	684	329	433	379	588	261	279	329	360	536	397	411	551	132	154	404	352	257	639	266	420	424	321	550	454	491	602	612	423	410	615	345	328	439	162	280	310	535	446	446	476	422	448	289	660	367	348	401	479	359	354	455	495	125	107	194	432
CCGATCATTGAGTCATAGTA	0	0	0	0	0	0	213	0	0	1	0	226	0	0	0	1	193	0	0	0	0	0	0	138	0	0	0	0	0	0	7	0	0	0	0	0	1	186	0	1	0	0	0	0	38	0	0	0	0	1	0	177	0	0	0	0	0	0	231	0	0	0	0	0	0	148	100	0	0	0	0	0	0	54	0	0	0	0	0	186	0	0	0	0	212	0	0	0	0	0	2	190	0	0	0	0	0	0	280	0	0	0	0	0	0	225	0	0	0	0	0	0	163	0	0	0	0	127
GAATCATCGCGGGTTTTGCA	360	311	347	395	442	480	683	311	388	411	415	567	219	252	350	435	503	221	228	356	271	458	541	490	382	222	386	353	469	357	59	354	290	375	374	356	349	530	481	386	380	410	410	226	121	415	303	402	348	339	403	478	56	426	390	268	298	332	641	390	90	543	270	385	366	656	259	231	223	314	447	473	448	540	136	162	388	326	180	734	278	377	400	348	595	383	358	408	388	401	334	562	363	403	441	231	370	364	600	331	329	335	314	475	261	601	478	557	296	359	440	530	468	1566	439	127	569	362
GTACACGCTGCGGTCGTTGT	129	119	290	281	242	234	316	193	223	283	305	386	161	162	241	335	387	109	125	292	249	153	191	303	318	170	256	258	322	339	28	210	188	330	320	342	325	446	218	193	285	324	341	144	81	242	175	317	275	260	307	307	40	239	255	109	141	151	336	215	42	349	179	244	200	358	146	196	187	282	305	308	323	325	106	103	280	283	149	407	151	189	285	200	379	247	221	327	337	206	215	334	171	193	296	85	216	165	396	229	245	293	310	252	150	382	235	199	223	252	126	159	281	305	92	89	177	277
CCCGTGCAGGAACTCACCGG	76	105	190	215	149	199	208	131	162	218	216	242	138	151	208	211	246	72	108	179	200	120	129	207	243	108	153	178	247	210	36	190	130	224	234	230	224	287	164	149	192	240	233	116	62	163	90	290	191	160	196	234	32	222	184	157	123	150	232	154	42	269	135	163	162	222	102	136	146	207	267	246	223	275	51	59	134	156	98	265	130	199	204	133	244	203	174	229	218	199	155	235	102	141	153	67	132	103	227	193	188	220	214	216	121	266	209	173	153	200	155	175	192	123	60	42	57	164
TTTCTTCAGCAGCTTCAACC	0	0	0	0	0	0	38	0	0	0	0	50	0	0	0	0	23	0	0	0	0	0	0	37	0	0	0	0	0	0	2	0	0	0	0	0	0	76	0	0	0	0	0	0	16	0	0	0	0	0	0	30	0	0	0	1	0	0	33	0	0	1	0	0	0	46	42	0	0	0	0	0	0	37	0	0	0	0	0	53	0	0	0	0	28	0	0	0	0	0	0	49	0	0	0	0	0	0	19	0	0	0	0	0	0	59	0	0	0	0	0	0	24	0	0	0	0	3
CATTCGCGCATTACCTTCAT	247	270	444	481	425	517	540	427	505	551	512	587	307	384	482	547	518	270	240	490	421	541	571	417	540	286	371	461	500	375	46	430	351	543	503	606	533	581	518	438	473	591	537	275	98	405	251	565	511	415	535	486	61	513	482	282	308	453	579	342	88	545	298	417	372	509	207	314	301	357	453	382	411	465	151	168	429	439	263	572	356	461	435	357	553	464	418	477	529	422	355	511	386	380	556	222	576	445	617	437	442	475	440	560	335	552	475	449	346	439	409	371	455	437	161	125	203	410
GTAGATTCGCGGCCTGGACC	0	0	2	0	2	0	247	0	0	0	0	267	0	0	0	0	130	1	0	3	0	0	0	253	2	1	1	0	2	0	29	0	0	0	0	0	0	252	0	0	0	0	0	1	62	0	1	0	2	0	0	241	1	1	0	0	0	0	234	0	0	0	0	0	0	228	153	0	0	0	0	1	0	177	0	1	0	0	0	303	0	0	0	0	203	0	0	0	0	1	2	225	0	0	0	0	0	0	292	0	0	2	0	0	2	276	1	0	1	0	0	0	174	0	0	0	0	123
CGTGCCACAGGCGGTCGAAC	0	0	1	0	0	0	349	0	0	0	0	448	0	0	0	0	433	0	0	0	0	0	0	346	0	0	0	0	0	1	48	0	0	0	0	0	0	410	0	0	0	0	0	0	80	0	0	0	0	0	0	376	0	0	0	0	0	0	430	1	0	0	0	0	0	443	172	0	0	0	0	0	0	370	0	0	0	0	0	461	0	0	0	0	434	0	0	0	0	0	0	422	0	0	0	0	0	0	317	0	0	0	0	0	0	452	0	0	0	0	0	0	309	0	0	0	0	299
AATCAGCACAGGTTGCAGGT	106	122	196	223	149	170	374	160	163	202	225	340	174	161	195	178	438	78	123	172	145	19	19	252	196	98	104	132	44	31	22	163	129	202	178	61	68	391	230	173	176	223	94	59	72	213	133	196	181	67	59	282	29	249	233	141	138	133	386	175	50	198	105	70	83	310	157	152	131	168	189	131	153	312	72	78	149	114	64	425	129	197	214	164	421	191	217	232	212	117	112	301	140	172	204	83	103	89	389	199	191	176	148	121	58	393	155	165	178	235	230	260	249	188	66	61	178	316
TTAGCGGCGCAGGCTTCACG	191	204	403	432	411	383	488	316	384	375	365	502	239	264	362	419	463	149	163	352	312	226	272	414	432	231	313	400	396	336	53	347	255	409	372	394	354	506	309	277	362	408	360	203	73	287	237	475	441	328	364	450	52	368	345	247	215	319	451	305	73	481	276	340	322	495	195	239	224	284	382	318	292	423	114	131	321	291	189	564	274	360	363	322	536	364	406	405	472	316	327	489	213	226	362	101	313	224	405	331	318	398	361	325	226	492	362	357	281	360	282	312	343	329	124	134	221	360
ACCGCCATGAATGATGTTGC	314	330	574	651	495	583	717	352	484	550	531	689	347	390	555	607	684	208	258	497	461	343	324	551	592	340	442	577	663	458	54	512	386	570	575	594	465	766	584	452	601	590	596	286	177	529	376	673	583	337	385	646	92	620	600	381	401	497	755	569	121	759	450	553	471	777	263	268	283	308	420	362	352	497	153	177	386	376	298	766	313	436	497	356	643	534	500	595	712	455	401	664	345	396	513	257	445	342	705	495	492	629	526	638	338	776	552	503	466	548	575	611	552	498	220	135	214	446
AAATGGTGATATCACGGTTT	245	270	347	359	93	81	417	206	260	186	173	407	228	274	233	252	383	168	161	254	268	80	80	300	489	227	258	263	127	159	31	347	245	311	328	138	109	454	337	253	283	367	121	53	64	281	167	256	262	175	214	342	45	309	227	160	86	123	488	308	89	355	180	79	83	387	196	232	199	141	188	45	56	332	81	115	207	71	41	428	180	268	214	159	426	397	391	221	255	92	139	452	222	217	220	84	68	99	302	280	287	186	197	117	67	457	318	288	206	251	148	116	329	180	138	27	78	250
TCGCACCAGGCACAGCCAAC	251	216	376	416	347	439	446	308	421	471	374	457	291	255	391	442	514	144	166	384	377	261	264	373	548	296	396	463	566	361	61	349	240	351	415	366	358	471	450	343	390	420	431	249	130	356	238	480	420	314	332	439	72	420	388	251	249	384	504	319	81	498	307	433	310	482	197	271	328	452	451	459	357	466	112	126	314	296	195	493	246	399	410	322	448	383	418	425	486	377	389	455	533	521	802	334	740	614	671	353	325	398	368	366	247	540	372	352	298	351	363	337	348	220	114	131	111	262
ATCAAAATAGTTGGCAATCC	187	195	327	414	386	335	423	258	310	393	330	462	236	259	380	508	472	136	178	367	276	383	481	365	425	209	309	395	422	338	28	285	264	412	405	459	406	496	347	273	369	398	343	202	64	302	163	388	384	249	267	363	41	349	339	198	268	299	442	293	79	394	224	330	276	398	190	194	204	270	375	256	273	347	110	139	308	325	139	523	244	322	276	272	409	287	329	368	389	293	254	371	269	289	351	134	299	273	446	305	305	360	303	250	153	499	313	342	295	305	347	399	350	380	138	135	183	431
CTGGTTAACCGGCATAACAC	178	192	184	258	0	0	329	177	226	285	252	344	181	183	206	289	295	99	147	250	211	1	0	289	320	155	260	299	0	0	36	220	203	230	246	0	0	384	282	193	187	264	0	0	65	205	124	163	190	0	0	295	43	329	306	160	1	0	348	276	62	364	226	0	0	384	136	184	185	260	304	0	0	247	119	90	142	0	0	418	138	215	236	131	335	278	225	265	330	0	0	302	149	136	252	76	0	0	280	223	163	217	230	0	0	319	283	296	143	215	0	0	293	38	58	28	122	184
TCTACCAGAGTGTCAATTTG	1209	1300	297	259	260	267	314	313	350	262	237	297	233	244	189	278	238	1002	844	234	215	143	181	247	297	177	130	205	209	147	23	227	149	228	210	200	203	284	765	589	254	252	265	149	62	263	147	306	209	200	227	281	45	385	231	157	178	205	314	286	71	366	182	296	292	314	99	134	120	163	197	199	260	208	79	77	201	151	122	267	231	368	183	167	269	367	388	294	301	224	257	280	295	301	158	62	101	75	296	256	207	273	236	220	119	317	545	548	200	203	184	212	228	305	131	86	145	206
ATGTACGCTTCGTTATTAGG	283	267	421	412	453	458	462	263	286	468	363	457	128	148	330	349	457	136	143	355	322	299	353	396	32	20	263	367	505	649	36	477	314	577	592	685	670	550	487	343	442	440	418	247	62	347	207	443	368	333	407	414	35	342	430	244	320	413	479	292	64	498	268	410	412	406	165	54	50	46	35	11	18	151	123	157	371	394	283	635	236	373	420	273	460	423	391	545	568	536	542	443	400	375	664	280	433	419	585	342	286	376	416	572	391	507	10	16	229	401	204	224	341	248	154	131	276	382
CGCGCAAAACAGCGTCAAAC	95	78	101	72	97	89	102	82	109	100	94	123	60	44	62	75	108	31	45	73	91	74	122	104	99	73	73	95	104	111	13	87	60	94	96	72	71	102	161	115	91	113	121	54	22	93	54	116	79	64	70	124	21	126	120	94	71	102	149	81	21	117	47	96	86	113	68	36	42	52	75	47	70	72	19	28	62	72	39	104	70	97	57	63	133	119	117	102	133	77	104	115	57	62	62	24	16	9	147	108	110	119	132	158	102	160	170	158	109	127	526	505	120	79	32	32	59	129
AAAATGACCCCGGCTAGACC	311	253	396	410	171	148	525	239	374	469	389	477	305	307	381	403	458	217	397	375	339	384	314	393	422	204	320	389	462	326	29	328	242	435	402	154	90	698	366	297	382	428	224	136	103	276	191	390	345	117	169	386	50	354	343	216	99	87	524	309	60	532	272	369	288	457	190	147	216	286	353	277	249	361	96	119	318	318	157	584	225	339	378	250	459	338	339	358	399	209	181	446	265	316	569	187	233	219	542	345	321	380	374	83	40	529	503	455	305	359	433	395	362	163	106	62	182	347
GACCTGACTGAACAATACGT	448	332	381	404	433	446	528	298	342	458	438	534	252	306	389	450	517	251	261	346	343	298	350	410	466	221	281	385	445	372	48	370	304	487	428	474	428	540	372	314	367	438	459	219	110	266	195	452	366	268	248	439	54	272	418	242	242	392	479	395	97	629	291	458	395	590	210	213	183	228	315	287	277	374	98	89	260	307	180	557	342	465	379	306	510	401	360	432	447	331	362	490	191	207	361	137	342	254	603	396	320	439	344	421	238	546	241	195	270	413	349	368	365	440	101	96	237	407
AAGGAACAGCAGCACACCAT	1888	2035	603	681	438	473	788	519	641	654	607	791	402	451	583	699	737	235	248	581	533	379	413	597	879	489	560	619	531	528	63	656	452	630	637	586	539	832	985	810	598	757	585	322	154	557	323	733	540	437	500	552	114	750	626	346	403	491	707	544	104	760	378	462	361	701	311	212	250	437	660	285	326	644	311	343	631	534	295	914	352	566	572	437	752	553	513	785	794	489	429	682	913	974	504	210	449	415	851	590	557	618	540	485	207	861	1163	1182	444	537	420	514	544	4643	1826	411	905	632
CTGATTCTGATGCAGACGAC	0	1	3	4	3	3	181	0	0	1	0	157	0	0	1	0	150	1	0	3	1	18	53	125	1	0	0	0	2	0	8	2	3	1	0	1	4	149	9	4	0	5	3	1	20	0	1	5	0	0	0	118	0	0	1	0	0	0	150	0	0	1	0	0	0	133	69	1	1	0	0	0	2	94	0	0	1	1	1	188	0	1	0	1	147	0	0	0	0	0	0	139	0	0	0	0	1	0	215	0	0	1	2	0	0	153	1	0	0	0	1	1	96	0	0	0	0	56
ATAATCGCCGGAATCAGTAC	90	110	170	195	187	202	215	138	199	148	200	214	117	112	175	151	176	65	77	184	133	127	113	183	150	88	148	154	213	153	18	114	123	111	112	141	183	164	171	156	139	185	153	82	45	137	102	230	138	131	137	175	22	146	142	86	105	116	186	149	43	232	155	207	156	234	82	116	101	130	159	106	132	204	47	79	150	162	77	218	115	169	175	94	180	188	192	184	183	199	158	206	140	164	181	84	208	114	287	200	189	217	188	181	103	242	183	156	114	208	151	145	155	191	50	64	51	168
CGCAGGAACGATGGCGTAAT	399	422	757	847	705	662	949	588	721	763	785	888	461	507	731	807	867	372	480	718	616	526	512	732	789	447	711	747	737	711	87	704	516	720	821	766	718	1026	700	531	740	737	778	480	184	676	403	826	651	617	717	774	130	745	766	441	583	764	970	707	183	996	515	810	647	973	404	563	562	672	944	779	733	1003	270	239	644	626	391	1097	503	644	719	524	840	718	688	892	1018	669	626	879	533	544	743	288	566	476	921	634	566	750	693	796	453	1005	742	681	567	735	600	667	702	483	251	180	388	743
CGCTCGACGGCACGACTAGG	145	131	261	285	279	258	342	219	276	355	363	368	153	201	226	262	335	111	129	335	239	162	217	279	283	188	227	275	277	234	30	200	155	244	280	209	248	310	291	235	276	317	328	148	73	239	160	288	249	213	263	306	29	246	236	150	163	236	356	241	61	401	145	254	228	337	122	86	111	121	121	149	149	169	84	70	212	179	115	375	169	255	269	183	339	274	285	324	377	279	279	374	267	269	795	276	462	490	409	264	230	300	267	332	180	398	257	271	223	307	307	261	262	136	54	96	85	215
GAAACCGGGAAGGTGAATTG	93	90	185	185	170	210	206	107	169	184	188	204	154	138	241	222	284	92	102	178	160	99	81	172	248	129	155	191	274	240	11	182	132	234	212	206	234	247	143	109	213	228	165	131	35	152	91	216	189	114	83	152	22	215	150	109	148	215	216	144	38	254	126	225	178	192	84	122	166	221	241	263	187	231	47	49	125	219	143	272	91	99	135	127	161	141	179	160	180	164	175	211	88	117	117	21	46	62	196	178	176	173	151	155	92	233	212	148	165	218	499	538	200	140	51	40	150	195
AAAATGACCGGATCAAACTC	0	0	0	0	0	0	298	0	0	0	0	327	0	0	0	0	278	0	0	0	0	0	0	165	0	0	0	0	0	0	5	0	0	0	0	0	0	200	0	0	0	0	0	0	55	0	0	0	0	0	0	246	0	0	0	0	0	0	356	0	0	0	0	0	0	269	170	0	0	0	0	0	0	203	0	0	0	0	0	343	0	0	0	0	315	0	0	0	0	0	0	251	0	0	0	0	0	0	200	0	0	0	0	0	0	357	0	0	0	0	0	0	233	0	0	0	0	214
TATTACGAAACCCTTGTTCC	169	166	267	252	223	248	252	160	227	297	280	299	160	209	228	255	283	78	98	219	180	158	151	190	259	155	199	229	284	181	13	197	191	258	287	269	254	360	225	208	226	277	236	139	51	221	140	297	218	194	199	241	34	223	229	145	136	216	261	134	46	301	158	218	177	281	134	95	79	174	216	155	158	238	124	98	205	212	100	371	139	220	220	162	290	175	202	260	247	209	212	248	233	224	254	105	236	126	360	226	208	246	210	265	162	307	241	273	156	249	221	218	254	126	68	43	115	132
GCCTCCTTCAAATGATAAGC	56	69	127	129	143	115	175	112	113	137	124	206	103	78	137	204	190	45	45	145	105	84	87	133	169	97	126	131	188	151	13	100	50	102	108	103	103	121	135	141	127	151	154	85	31	101	90	194	175	88	123	148	21	134	149	76	122	148	176	110	28	179	95	149	132	174	78	85	73	100	167	115	98	172	37	42	115	132	85	178	77	122	84	111	151	109	156	195	178	120	138	184	123	151	190	63	204	141	193	119	139	175	148	128	112	213	138	117	109	133	125	107	144	18	20	54	23	87
GTTGTCTGGGTGTTATTTTA	123	139	286	333	251	282	343	212	232	310	296	373	135	177	246	263	378	113	128	301	265	166	186	343	278	171	273	322	255	197	28	207	162	305	274	303	290	362	242	190	248	353	315	176	54	222	173	371	298	228	270	295	47	228	290	165	199	236	383	279	71	425	194	298	244	454	154	164	186	170	247	180	201	259	62	72	210	239	136	376	196	226	243	229	314	219	260	314	352	217	212	352	162	170	187	76	123	131	321	237	241	283	293	317	187	446	308	264	249	312	267	296	287	218	67	51	105	240
TCACGCAAGAAATTGACGGC	228	169	294	346	33	27	432	217	240	352	349	444	209	217	286	394	379	121	124	368	315	3	6	343	398	258	313	348	44	62	33	220	136	296	290	29	36	364	292	243	322	328	21	21	71	295	199	381	311	4	10	301	35	311	305	200	3	0	469	292	64	540	207	9	1	432	188	184	207	277	337	6	11	380	82	83	273	52	34	478	159	244	313	206	384	297	286	318	319	52	61	281	305	323	406	161	7	8	522	284	290	355	328	126	60	441	280	315	286	323	13	20	332	138	72	52	139	270
AGACCAAATTTCTGAATGCT	37	56	79	75	157	144	430	7	16	81	86	464	36	43	159	162	459	37	24	143	123	243	249	333	91	36	213	225	282	200	25	29	35	98	121	158	98	481	79	55	117	97	155	89	75	49	44	117	118	74	90	375	6	47	152	113	31	34	420	53	15	149	81	111	90	411	197	54	45	51	86	203	202	440	7	29	136	111	82	478	6	15	72	52	411	49	55	123	140	149	151	414	29	17	126	37	101	117	384	46	33	140	144	143	140	518	113	106	111	156	90	86	354	152	65	48	85	254
AGCCCTTTTCTGGTCCACCA	27	31	23	27	46	36	70	53	40	21	23	72	67	45	10	9	73	19	24	14	8	53	48	46	45	43	7	9	8	8	4	55	30	13	14	33	20	84	54	39	23	29	57	31	10	44	24	18	20	36	41	75	9	59	19	10	9	14	83	50	8	13	9	26	27	60	34	25	23	9	9	49	23	56	25	30	23	49	25	84	41	38	10	9	65	56	55	17	19	41	46	65	43	58	19	10	47	38	93	49	45	28	10	35	20	65	36	36	12	7	38	28	54	62	34	5	12	64
CGCAGCGGCTTCTTCGTAAC	27	34	115	146	261	293	603	16	19	183	178	615	31	33	219	320	630	37	69	158	162	188	226	500	47	30	109	154	290	225	64	16	23	221	186	300	248	685	41	30	165	172	323	165	139	38	38	130	133	141	133	609	11	56	253	137	416	519	672	25	1	163	70	319	228	636	246	147	167	165	225	350	281	622	33	59	200	270	162	712	10	14	168	121	669	135	132	263	211	262	243	669	16	18	100	50	237	226	702	34	62	149	169	533	352	795	44	46	169	192	546	563	440	48	41	55	104	474
GTGACGCAGATCCCTTGTAG	162	158	543	527	381	418	605	304	349	484	432	600	268	298	496	516	562	164	192	460	386	239	240	472	473	240	392	393	361	322	60	256	207	436	388	335	295	486	413	263	498	477	352	219	138	363	228	529	518	308	373	498	6	9	12	12	11	9	18	395	112	749	322	456	364	619	225	290	271	346	436	323	369	429	143	140	408	341	191	704	223	311	471	379	533	421	402	534	647	228	268	532	209	227	312	132	201	186	516	385	363	463	434	388	233	537	268	215	344	392	254	268	390	208	123	71	238	316
CTTACGGTCAATGGCGACGC	206	211	405	421	374	415	568	283	368	483	456	476	257	251	408	457	478	170	180	436	423	258	265	441	436	228	307	402	463	387	42	308	202	378	399	418	346	480	373	325	422	480	418	256	119	310	208	494	425	366	356	450	59	410	403	236	326	372	495	439	84	603	281	430	322	551	188	177	175	246	311	216	264	301	109	131	335	324	179	566	184	356	375	320	468	394	385	488	424	310	366	496	292	290	501	211	423	364	514	363	375	429	406	363	339	564	323	282	285	398	334	353	399	247	116	88	86	303
GTCGAACACGCTAAGCGCGT	85	63	204	232	243	282	228	138	143	174	191	243	116	119	196	214	240	128	107	189	186	219	290	218	269	137	178	188	295	202	15	117	74	144	180	162	177	217	166	136	240	226	257	134	46	151	118	208	201	149	159	233	24	167	162	96	146	205	209	162	48	248	174	267	203	260	111	126	83	151	193	161	178	218	47	58	190	211	140	298	128	172	173	156	235	179	209	227	237	318	292	257	107	124	207	106	210	191	203	175	182	192	185	261	121	246	123	92	152	158	340	388	183	155	55	36	120	145
CTTATCGAGCAAAAATTCAT	207	219	334	426	358	401	429	15	15	13	12	453	34	49	33	53	480	162	170	394	328	227	216	355	94	41	38	47	71	54	20	23	24	41	32	227	169	514	74	63	35	64	174	90	60	84	77	62	72	164	214	362	1	6	14	11	4	3	444	328	79	499	242	408	316	428	186	215	200	195	261	216	219	484	8	3	20	14	2	435	29	30	21	12	426	383	422	432	501	368	348	471	400	499	905	332	710	658	597	374	377	375	381	320	232	557	1	7	44	66	293	252	384	36	9	0	2	251
GAAAGGTGCGGATGATCGAC	348	356	508	599	372	459	654	408	477	538	559	608	413	472	511	594	660	175	149	498	410	216	169	473	489	263	401	433	394	328	42	489	372	622	688	543	487	798	479	370	520	505	340	213	110	454	284	586	450	264	287	530	72	509	464	305	334	378	695	373	88	581	285	370	245	587	275	377	335	463	604	427	417	641	227	227	524	486	308	863	374	484	490	420	590	495	480	528	624	414	340	570	355	390	480	223	370	290	649	446	395	528	482	520	278	722	566	474	372	451	412	447	468	251	215	73	231	382
GTACGCACGCCGGACATGAT	26	32	0	0	1	0	104	63	53	0	0	130	23	46	0	0	69	25	25	0	0	0	0	76	99	56	0	0	0	1	9	52	44	0	0	1	5	144	53	42	0	0	0	0	19	87	50	0	0	0	2	117	11	81	0	0	0	0	101	58	8	0	0	0	0	141	101	34	35	0	0	0	0	56	23	19	0	0	0	98	30	19	0	0	83	108	78	0	0	0	1	144	36	43	0	0	0	0	94	64	64	0	0	1	0	143	34	31	0	0	0	0	74	24	19	0	0	27
ACTCAGCCAGGTTGAGAGAA	56	64	104	133	79	102	142	82	58	111	137	148	79	55	118	142	159	53	62	107	92	60	78	121	122	60	112	97	139	83	13	127	97	127	132	123	100	207	135	105	120	129	113	50	32	101	82	131	123	98	85	141	10	123	125	71	54	79	174	83	14	135	70	88	72	126	55	55	39	72	112	42	54	85	39	40	78	91	34	168	86	103	131	95	181	114	107	139	127	107	91	133	97	120	119	33	65	46	166	90	82	114	98	102	61	142	159	163	85	128	71	135	119	79	35	44	99	129
TTCGTTTTGCCCGAGGAAAA	120	135	294	304	285	285	332	208	250	365	302	338	194	218	283	331	335	114	113	294	260	189	231	251	296	167	289	261	291	264	20	236	176	294	351	326	309	393	232	253	309	280	256	160	57	250	156	333	294	218	264	290	35	288	320	158	182	180	359	247	51	377	165	283	220	335	147	187	212	289	350	247	245	360	126	121	279	283	134	402	197	229	262	227	299	322	266	353	357	237	229	340	271	223	349	85	242	214	366	213	211	347	280	380	174	378	196	188	226	265	239	255	262	647	152	71	104	192
GCCAGAATCGCCCCTGCGGG	382	537	486	488	442	463	581	421	496	432	421	530	333	399	483	542	611	202	223	522	414	255	307	509	619	333	370	502	549	373	61	409	328	422	439	408	312	518	591	471	433	479	444	269	104	496	316	470	402	512	527	473	78	650	477	296	400	540	620	486	104	579	303	473	335	622	210	288	308	339	416	350	368	457	133	182	392	369	173	566	349	600	458	370	606	602	517	585	606	402	416	589	311	403	418	206	367	284	598	523	519	540	421	539	311	661	647	596	356	522	296	319	442	359	84	130	123	354
CATTAGCGACGCTTCGAACC	103	114	128	183	266	277	327	75	82	195	222	361	24	35	178	223	358	10	16	209	153	342	338	291	19	22	244	271	263	203	40	55	37	224	189	287	270	458	154	102	140	205	269	136	82	21	7	96	112	142	156	359	11	85	211	129	173	248	433	25	11	208	99	229	243	394	158	81	121	144	196	127	120	292	17	21	133	177	115	382	91	108	227	159	394	140	103	228	271	233	260	385	15	10	343	184	322	271	455	49	32	207	168	206	131	394	25	26	179	210	209	170	280	39	26	37	110	196
TGTTGGTCGTTTCGGTTTGC	310	279	511	628	431	486	591	320	437	500	460	613	262	315	422	522	482	223	232	489	408	329	321	447	517	284	373	484	434	395	43	365	317	483	489	543	449	641	464	397	472	554	495	296	125	331	228	552	461	325	424	454	71	473	421	263	310	403	558	417	89	658	284	463	365	597	241	275	289	341	431	339	403	485	164	215	430	407	266	673	341	462	466	340	576	434	454	584	556	462	481	607	262	268	279	110	267	266	457	435	407	484	432	505	279	633	458	468	376	447	394	426	465	239	129	115	172	256
GCGCCGACTGAACGATGGCC	100	73	184	211	140	167	244	436	551	546	583	683	303	356	442	536	635	255	251	503	386	261	250	547	417	204	270	375	367	299	49	495	401	582	521	501	454	742	521	445	500	541	444	265	153	431	284	609	451	388	504	514	99	583	517	377	321	469	648	526	125	754	371	597	480	662	248	292	287	374	439	563	495	520	148	164	466	453	282	710	338	461	457	376	616	533	524	607	617	406	339	674	484	461	698	375	537	477	738	458	416	492	425	462	270	719	483	493	351	469	429	414	460	341	179	137	249	445
CTGAATCGTTTTCGCCAGAT	127	135	139	126	144	131	139	83	128	128	144	160	113	103	133	161	162	71	64	173	132	89	89	146	157	96	123	130	116	122	13	111	99	145	150	161	109	168	139	107	141	160	141	85	34	123	92	162	136	106	96	132	17	117	90	77	66	109	142	109	29	173	104	145	103	163	73	109	103	143	209	162	158	180	62	65	108	134	95	201	96	113	124	77	134	144	124	152	161	122	134	166	66	51	99	40	82	48	122	121	100	123	139	88	53	177	182	157	106	152	148	152	136	124	58	47	51	145
GACAATCATCGGGAAGATCA	223	243	315	338	307	322	407	232	334	352	337	414	261	313	436	401	463	224	229	327	270	203	223	371	406	230	336	343	417	335	38	278	246	377	381	343	343	418	433	326	327	400	423	195	102	337	209	400	358	284	328	372	52	343	315	182	215	258	375	346	77	503	307	363	300	477	160	209	211	272	377	293	429	404	103	87	302	304	171	437	223	333	295	264	398	341	434	447	520	343	351	489	318	312	300	123	312	293	542	355	308	363	337	411	234	530	400	432	268	306	275	274	328	251	113	81	224	292
GAGAGCACGGTTATCGAGGT	10	10	23	16	21	24	339	11	23	30	25	336	9	21	22	20	288	10	9	23	18	17	10	232	23	14	16	20	15	27	36	10	7	22	13	13	12	395	17	26	31	27	28	14	85	20	12	21	9	16	10	340	5	26	28	12	27	16	359	19	4	31	23	13	27	324	163	0	7	2	3	1	0	197	9	7	22	38	14	461	24	20	25	19	301	17	24	21	19	14	23	348	21	18	32	15	24	19	337	20	25	19	15	21	18	389	25	24	16	31	24	17	268	5	5	3	15	323
TTGTCCAGAAGGTGGCTGGG	94	97	262	283	446	505	613	147	248	331	358	592	331	406	353	448	589	111	132	180	185	90	111	495	187	105	229	281	464	350	66	172	136	325	292	625	483	781	147	149	255	253	455	249	118	262	211	342	309	409	400	492	66	436	370	226	390	507	619	253	52	420	237	464	453	599	231	20	41	247	311	673	796	604	53	71	331	546	359	746	143	236	320	269	563	221	250	326	377	326	324	630	130	130	393	154	338	201	589	236	215	367	291	502	280	624	117	86	261	296	165	175	435	198	108	47	157	358
TTTGATCTTCGTGCTCAATT	64	62	168	206	145	167	165	83	125	125	175	165	5	5	95	137	157	42	56	123	128	165	210	143	138	69	149	166	165	109	9	84	50	179	158	161	171	177	144	88	151	187	175	102	27	99	73	191	129	113	142	127	11	107	162	102	77	104	156	66	11	177	77	112	66	147	85	40	64	90	133	43	44	134	23	20	55	63	50	134	91	124	137	100	163	127	102	149	167	168	160	131	71	79	105	35	68	34	173	97	102	148	98	149	78	188	49	39	133	161	395	443	148	52	52	59	84	87
TCACGCACGGTGTTGAACAC	16	16	70	91	52	77	124	42	57	83	67	90	24	49	102	118	106	27	23	55	50	45	52	108	74	38	51	61	46	49	12	50	43	85	85	99	77	118	111	97	69	81	82	61	31	31	18	106	71	49	79	88	14	89	73	33	21	23	116	51	11	102	43	41	41	113	49	30	30	33	66	31	29	67	17	16	51	63	37	135	56	80	87	55	118	58	61	94	81	78	57	105	65	54	101	40	103	112	159	79	72	98	77	87	50	136	5	5	56	84	76	62	71	48	30	13	64	78
GCGTGCGTCCGGGGTTACTC	218	274	458	470	480	549	666	313	472	456	457	587	302	315	510	544	663	168	205	485	425	290	310	508	477	225	401	490	475	398	70	280	223	410	431	392	327	513	449	369	478	494	511	281	154	380	292	552	442	371	367	552	75	490	478	332	272	460	613	314	86	655	302	372	331	595	258	279	330	435	523	314	383	522	232	211	347	354	222	718	298	412	474	337	597	481	428	547	531	394	404	619	246	239	272	131	182	171	535	339	335	439	416	311	161	696	495	436	336	434	435	444	476	501	331	153	266	525
GCCCACGTTTAATTTTCAGC	118	75	201	222	183	197	224	173	217	272	210	270	149	192	256	251	292	90	88	205	187	135	192	209	228	114	164	191	231	192	17	167	136	234	240	202	189	274	213	175	185	277	235	112	49	219	94	267	226	155	205	264	40	219	205	150	184	172	283	187	43	327	155	192	188	266	109	126	130	151	199	147	158	217	89	82	187	194	91	331	126	157	195	139	236	195	185	218	245	184	192	261	160	157	187	70	177	163	195	198	188	212	212	218	137	299	202	237	155	231	192	157	186	55	34	50	55	134
CTGGCTTCGTCGGAGGAGAT	7	3	3	3	5	6	310	11	15	5	9	320	3	7	0	3	280	2	6	4	3	1	2	244	2	1	3	4	2	3	20	8	8	8	2	7	4	287	9	6	1	5	3	2	61	19	8	4	14	3	3	258	0	7	3	0	2	2	315	3	2	5	0	0	2	322	97	17	24	0	1	7	5	192	6	9	15	0	0	337	6	13	1	2	294	6	5	2	1	5	7	299	8	9	6	1	0	1	340	8	4	2	2	0	0	332	5	9	4	6	27	41	205	17	15	3	2	210
AGGTCGGAACGATCCATACC	356	361	183	202	95	147	244	160	270	229	188	237	87	100	191	146	189	223	309	154	115	65	95	190	128	71	105	110	80	62	14	162	148	157	160	141	133	228	277	222	162	158	162	87	51	151	114	189	165	119	166	189	43	234	143	60	81	110	220	146	48	176	96	98	68	201	127	102	92	96	110	133	97	163	61	97	123	100	58	220	160	233	137	114	200	230	236	184	229	133	121	281	164	157	154	45	135	79	227	151	152	154	145	113	70	228	387	479	122	147	150	171	169	235	115	45	87	202
AACTTCCAGCGTGTCGGCCT	320	362	558	627	518	522	678	437	486	623	541	644	334	379	520	622	637	240	292	518	462	214	271	485	644	372	512	520	515	394	41	484	349	524	603	569	472	687	519	404	510	602	461	282	124	409	287	593	441	322	355	489	94	562	467	281	356	445	616	419	92	724	331	448	411	647	250	313	378	403	538	377	420	490	229	238	469	417	274	727	358	473	442	356	626	545	533	598	617	464	450	592	510	533	1112	441	1109	849	735	416	445	531	459	468	324	617	608	530	391	517	408	444	478	298	173	145	189	362
GGGATCACGACAGAAAACCA	229	214	313	336	287	306	377	172	278	299	284	325	193	220	255	355	378	117	119	256	232	228	193	282	326	199	236	311	304	222	37	255	215	308	299	332	280	374	309	248	245	312	285	165	68	266	181	362	256	247	254	318	39	317	298	159	187	251	366	277	62	355	210	298	215	406	155	181	174	184	250	193	201	302	130	118	230	271	165	477	213	295	265	216	352	296	295	359	341	268	242	366	171	222	276	71	144	131	286	292	239	287	272	320	201	410	386	397	257	278	361	324	327	277	87	108	188	341
TTCCAGACTTCGCGCTGAAA	32	36	55	93	86	92	87	49	50	73	54	81	32	41	66	91	90	22	26	48	43	44	36	54	69	25	67	62	68	53	6	71	44	79	57	68	71	77	73	62	77	80	74	42	15	51	50	81	84	59	49	56	9	63	85	71	63	77	89	61	20	73	54	82	34	83	40	48	50	51	86	58	80	56	22	20	68	60	46	97	59	48	65	63	86	62	78	80	87	67	56	73	32	43	54	29	34	49	63	79	65	91	68	101	36	79	66	65	48	73	51	49	60	16	34	6	23	38
CCGGAAAAATCACCCCAGTC	218	247	545	593	519	547	640	398	522	674	644	676	260	374	535	627	715	167	224	547	437	298	404	565	608	338	498	627	612	576	57	410	327	540	547	612	474	633	612	439	527	609	594	340	126	429	300	629	526	420	505	568	89	521	663	406	410	644	693	446	105	729	378	551	398	619	282	276	287	349	494	395	332	529	131	154	417	476	274	711	396	526	562	425	687	524	491	711	667	524	459	615	472	570	944	313	556	508	654	484	473	527	536	439	231	687	147	160	404	573	523	463	495	377	167	178	266	473
CGACCCGCAATAACAACGCA	72	71	125	143	103	97	161	79	97	133	123	130	70	87	135	166	173	69	68	115	107	81	104	127	130	63	99	111	121	115	16	136	118	172	156	177	181	197	137	101	123	164	148	87	37	120	76	144	149	92	106	152	20	121	136	75	79	124	158	107	21	180	90	136	118	176	64	48	66	78	74	35	75	123	48	42	112	103	72	190	84	122	127	68	120	90	108	144	166	106	110	115	203	175	255	105	217	189	268	126	109	145	120	98	72	162	98	107	104	137	102	106	108	99	32	27	37	96
TACGTCATGGTGTCATCTAC	325	349	391	435	388	401	556	283	386	383	355	572	291	333	275	370	515	188	199	398	388	274	334	453	463	258	390	387	387	337	52	453	340	387	456	520	494	710	460	366	353	385	388	225	115	432	285	490	425	357	378	485	41	377	284	192	233	328	515	358	80	500	228	396	332	482	212	227	197	224	338	298	341	340	169	196	443	431	262	714	281	348	298	216	549	385	409	391	426	394	338	525	264	277	275	101	268	280	520	333	321	342	299	351	239	570	456	440	278	396	310	352	429	461	245	96	187	530
ATAACCCCGTTTGCGCGTTT	274	289	545	643	430	426	746	427	443	635	595	631	326	389	545	631	710	247	241	589	474	284	334	566	603	342	490	503	569	487	63	384	312	531	537	452	370	692	470	401	586	643	433	251	158	456	309	639	549	354	369	567	83	514	548	367	326	509	687	491	104	687	371	423	324	644	275	430	391	534	623	388	409	789	189	162	481	451	277	858	383	540	545	455	766	578	548	688	699	385	385	682	480	562	812	339	523	444	913	465	495	604	469	549	292	777	436	457	462	597	428	378	529	297	157	162	263	421
GGCTTCCTGACTCCAGACAC	338	301	614	673	634	591	766	312	399	416	468	516	284	336	457	564	572	206	217	499	382	244	261	437	583	274	363	440	547	394	36	437	349	544	502	511	480	650	590	413	568	678	575	314	134	441	286	613	473	395	447	557	82	407	430	246	254	340	533	418	102	657	357	518	405	586	193	395	481	527	687	513	545	733	179	180	423	414	275	691	327	435	461	406	551	583	562	598	735	515	530	712	573	530	706	271	565	565	816	511	432	555	468	463	286	705	508	501	316	444	368	371	410	161	75	86	190	323
TAATGTATCAATAATGACGA	1548	1471	721	822	676	742	926	681	789	818	810	950	511	531	780	922	971	339	363	680	670	489	513	743	904	514	647	735	755	591	62	638	436	735	684	788	704	876	882	690	817	862	912	453	180	706	435	877	806	586	673	737	108	850	825	541	570	695	1001	578	138	902	568	679	589	925	383	409	483	542	755	564	638	797	234	323	744	752	382	1095	629	839	717	588	1038	774	834	868	956	681	726	935	600	666	793	286	553	449	908	691	614	844	737	905	532	1097	1027	988	600	692	845	756	701	385	187	198	345	598
TCGGTGGTGGGGCGCAGACC	185	191	335	427	439	453	533	219	243	395	331	409	146	131	317	409	411	146	203	322	249	167	162	315	428	202	299	344	504	525	47	238	226	360	317	374	368	462	225	242	318	444	378	204	106	313	190	423	343	324	435	346	56	306	336	194	120	153	439	293	61	478	221	287	264	493	198	119	134	138	183	162	155	279	156	134	273	295	193	393	144	174	261	233	362	297	286	368	371	309	309	395	188	204	295	106	282	201	519	236	236	263	252	212	84	438	236	257	259	293	186	184	308	313	142	110	276	364
TCACTTTTTGCCTTACGCAC	105	127	217	257	205	169	263	150	223	256	244	279	137	135	229	239	247	86	83	150	151	106	78	204	203	98	178	184	214	218	20	103	84	221	209	208	187	276	171	122	169	255	226	138	56	185	116	267	184	177	215	244	32	208	180	110	95	117	245	133	34	213	105	170	119	179	136	118	115	157	214	187	175	209	56	40	160	157	101	263	146	211	218	156	283	173	143	210	237	173	182	269	125	116	152	66	160	177	246	165	133	203	211	208	122	318	236	186	164	228	280	255	225	121	104	42	112	201
ACTCTTCCAGAGTCGGAATG	47	89	76	85	69	25	170	12	25	113	64	211	54	39	120	171	221	79	79	76	62	80	84	168	213	87	127	138	249	340	17	67	69	70	56	61	105	189	70	47	91	111	50	42	36	179	166	116	110	78	75	166	10	56	79	58	4	3	233	56	13	134	71	50	42	239	80	79	105	79	76	54	81	131	51	74	86	32	16	273	37	79	82	78	210	278	177	123	132	58	66	185	15	12	23	20	4	7	233	78	82	114	79	13	3	228	14	14	59	50	250	169	138	181	169	112	302	118
ATACCGTCGCGTTCCAGAAC	40	49	81	83	0	0	87	57	107	82	77	81	63	61	83	125	108	170	143	80	65	0	0	74	108	54	81	89	0	2	3	101	79	106	92	0	1	110	75	71	70	76	3	1	19	65	40	98	69	1	2	72	7	83	67	45	4	3	128	62	9	102	51	0	0	95	42	49	47	39	51	0	1	64	29	25	94	0	1	123	69	89	80	66	139	53	88	79	108	1	0	76	79	74	87	39	0	0	90	71	61	77	86	0	1	91	65	65	66	80	0	0	74	78	45	20	46	99
CAGACGAGCAATCTCAAAAG	217	212	271	283	231	203	378	174	180	230	227	352	123	119	214	255	368	98	132	222	204	215	240	282	221	142	224	252	191	217	18	174	123	195	208	232	202	334	210	175	187	253	321	172	66	296	139	254	236	194	276	298	32	239	228	128	141	204	342	180	47	343	142	252	206	371	155	120	161	214	246	143	171	331	110	81	231	263	162	429	149	178	192	145	319	218	210	227	212	216	219	292	172	185	228	82	144	171	345	194	183	252	191	234	155	390	332	306	168	206	244	246	251	163	60	68	220	298
GTGTAGTCGACCAGAAGGAT	0	0	1	1	2	1	344	1	1	2	3	428	0	1	4	0	399	0	0	0	0	0	0	309	1	2	0	0	0	1	28	0	0	0	0	1	0	357	0	0	0	1	1	3	87	1	0	1	2	0	0	388	0	0	0	0	0	1	13	0	0	4	4	3	7	318	280	0	1	0	0	1	2	304	0	0	2	2	0	420	1	1	2	0	378	0	1	0	0	0	0	373	0	0	0	0	0	0	464	2	4	0	0	2	1	445	0	4	2	0	0	0	341	0	0	0	0	144
CTCAATAAAGGCCGCGACAC	215	242	393	434	390	372	484	298	371	446	412	468	293	295	458	479	560	258	263	403	376	280	270	402	420	230	369	375	424	333	29	263	208	361	324	343	273	436	376	330	377	403	437	205	89	308	239	431	338	284	304	392	54	366	385	241	254	314	452	326	76	502	268	329	276	447	209	195	200	274	401	248	252	350	77	124	328	294	169	514	235	345	326	275	448	355	369	416	469	318	348	413	233	279	416	162	412	284	413	365	326	441	407	446	228	523	407	306	280	349	325	311	380	244	137	70	172	262
GCGAGAAACTGAAATCGATC	234	289	474	542	451	475	767	350	454	548	486	704	375	420	569	687	704	217	271	599	511	359	352	660	560	305	490	560	512	430	57	439	349	593	587	556	421	760	505	448	535	645	528	295	138	474	301	597	480	396	420	633	93	466	511	325	312	483	716	414	108	646	345	486	401	673	268	367	340	407	567	442	482	649	123	197	478	391	229	776	339	444	510	452	719	585	555	590	637	476	415	698	310	375	346	143	352	364	587	488	446	513	490	565	357	718	517	464	463	520	474	519	496	341	224	125	277	593
GAAAAGAAAATCACGCGTAC	173	166	257	324	257	228	330	165	278	314	313	321	192	212	239	296	312	81	113	257	234	136	128	300	288	160	211	286	268	239	13	199	152	247	245	226	220	335	250	192	294	268	306	164	49	242	140	342	270	210	220	287	28	292	253	182	180	261	336	218	54	386	160	246	191	300	133	115	134	155	206	125	158	222	98	114	274	274	172	448	173	268	304	240	388	219	229	282	269	195	204	285	206	190	269	68	224	171	399	230	182	281	249	222	151	342	885	813	330	448	319	302	287	142	92	47	140	184
AGCGCGGTGTTGAACAACGC	67	67	134	130	107	139	179	129	153	170	150	201	155	163	217	182	257	73	69	109	96	118	80	162	167	126	158	144	196	128	20	115	103	140	141	156	154	180	174	143	193	216	168	95	44	147	80	191	158	137	140	171	35	190	210	109	116	116	207	151	38	205	127	158	109	240	78	213	194	214	310	237	251	311	66	65	132	128	108	243	132	174	176	159	263	135	122	170	159	138	123	193	142	157	145	93	107	112	254	141	120	173	185	115	121	223	128	146	133	207	147	137	133	124	16	34	62	125
GAAAGACCGCTGATCTCTTT	214	218	451	458	459	512	540	293	379	430	449	577	355	388	550	554	558	123	173	420	384	255	253	439	481	266	409	448	446	371	50	454	307	496	448	483	423	626	412	325	427	473	413	234	78	404	270	515	467	309	375	478	44	454	433	260	309	309	544	354	77	487	269	384	296	531	208	270	290	401	461	348	329	504	173	137	408	362	206	676	240	361	385	329	513	440	405	461	505	397	340	491	258	239	332	122	273	217	452	418	351	500	445	472	369	650	378	418	333	414	337	355	441	246	101	98	165	480
CGTCGGTTGGCGCAACGGTC	111	109	261	267	287	296	294	402	417	266	248	305	431	423	264	263	296	114	125	287	221	216	261	289	129	70	59	55	252	200	31	274	255	312	286	298	287	376	421	346	289	295	275	176	59	252	152	323	314	202	249	326	57	350	277	149	238	278	319	194	63	306	165	310	198	283	127	188	243	75	117	4	2	281	112	118	211	239	174	363	202	316	309	219	345	305	331	316	384	254	245	319	183	191	153	93	147	117	245	365	315	271	213	296	165	362	313	301	254	248	317	271	233	396	133	79	265	334
CTGTTCCAGCAAATCCCAGA	105	119	244	271	277	347	336	154	204	227	268	294	134	169	275	299	316	84	105	226	226	160	207	249	309	167	239	263	343	279	20	151	104	203	207	245	189	240	246	164	248	263	264	140	43	170	132	266	238	222	204	287	34	251	229	164	182	215	366	262	61	301	178	286	228	314	125	186	212	253	342	209	245	369	69	76	212	228	127	356	115	186	193	163	272	201	212	290	271	220	197	276	129	147	285	78	253	219	292	215	198	232	227	281	184	319	237	240	153	228	343	288	255	119	60	76	143	164
GGTCGGTACAGGAGTAGCAA	86	109	372	347	282	354	403	174	240	397	382	448	182	198	352	381	476	186	245	331	286	267	268	367	354	164	296	345	343	313	33	186	114	336	297	316	264	379	226	161	313	417	388	200	105	210	142	397	388	273	341	384	47	352	367	234	279	407	440	210	69	379	186	276	242	374	160	252	276	324	433	389	397	512	73	79	259	316	224	507	128	176	309	239	393	281	274	428	451	349	350	444	184	176	409	174	330	359	467	243	244	362	317	396	187	519	201	174	249	400	364	368	331	246	85	110	158	315
CAATGCCAAACCACATTAGC	190	185	314	377	345	359	408	241	290	316	341	360	160	214	267	357	305	123	167	298	229	223	229	309	322	156	245	295	342	261	32	238	187	365	368	372	318	434	284	199	234	286	292	163	64	255	139	301	284	246	318	328	42	302	300	173	205	257	387	225	50	357	167	289	261	364	140	188	207	252	315	278	287	358	74	74	253	200	134	445	213	295	288	262	360	264	207	287	305	282	243	293	256	259	313	116	285	194	400	278	266	307	348	268	152	412	288	253	227	286	287	332	267	178	154	146	180	278
TTTAAAGCGGGGTTTGAACA	47	49	104	106	114	126	129	26	18	86	87	117	37	78	80	97	133	42	46	92	81	77	65	93	131	56	85	125	124	112	4	39	40	83	84	123	95	121	98	83	127	107	122	68	31	65	55	122	114	77	88	104	0	1	7	2	0	0	3	57	14	164	54	131	95	147	42	1	0	112	122	69	105	121	25	11	96	70	54	152	18	39	82	83	134	72	71	113	115	84	91	113	12	5	77	13	39	24	66	84	84	106	100	129	57	151	37	37	67	89	163	100	97	25	25	33	45	85
AGCTGTTCATCGCGCGAAAG	40	42	122	117	216	222	261	60	55	120	134	229	100	108	153	188	268	46	48	126	102	130	97	154	115	49	94	82	230	144	23	54	41	78	113	181	151	208	75	60	100	143	190	97	58	112	76	148	97	146	161	197	10	58	52	31	83	119	213	83	16	168	96	175	146	208	86	75	76	66	107	100	67	116	81	86	148	155	120	294	51	65	102	77	183	239	252	180	154	175	184	247	18	29	7	1	64	48	237	124	137	152	136	228	121	282	31	34	78	90	135	109	176	55	27	23	41	162
CGCGCTTTATCGCGTTGTTT	226	233	342	416	385	378	482	280	333	370	401	495	227	272	362	437	446	144	146	358	303	251	270	376	422	248	293	373	314	332	34	357	274	401	430	443	369	473	362	317	374	433	378	247	106	326	212	498	368	302	356	415	66	355	372	178	251	348	452	313	83	475	228	352	280	470	193	255	295	336	446	351	392	470	117	95	340	323	192	502	316	332	358	297	419	347	343	350	397	347	334	453	253	254	325	142	356	225	426	372	326	398	349	366	285	503	376	295	298	375	334	330	342	247	120	48	139	261
CATGGTCAGGTAATTCATTT	143	143	319	297	285	298	393	269	256	381	321	397	222	236	330	392	420	154	177	351	278	210	187	372	349	198	297	327	371	275	30	262	188	306	305	288	258	368	356	294	381	375	362	211	74	285	179	384	321	275	315	339	37	375	384	236	221	320	407	331	81	467	234	357	316	500	177	197	174	211	318	232	213	309	85	117	298	280	181	475	234	311	310	247	446	294	280	374	371	286	264	379	193	269	268	119	263	249	414	328	268	391	311	309	222	505	352	310	240	362	266	316	298	165	77	66	112	212
ATCACCCACAGTGGACCCAG	102	102	152	183	177	158	196	113	174	173	153	209	119	136	175	199	243	68	72	180	133	101	124	164	172	86	104	125	147	120	6	188	164	256	229	254	218	278	186	122	181	172	160	106	51	189	104	231	192	146	163	207	27	180	216	111	151	159	246	143	36	274	124	208	127	199	83	137	126	134	246	182	173	203	54	52	120	139	64	211	117	161	133	132	168	152	195	214	219	173	174	232	109	80	119	40	77	84	139	144	149	232	135	175	72	229	180	147	127	167	146	113	169	235	53	98	107	179
GGTTGATCTTGCGGCCCCAG	87	90	260	329	30	21	399	124	136	307	275	362	233	252	327	366	424	97	132	282	220	24	19	301	126	71	230	275	12	5	38	127	95	288	276	10	12	371	159	104	268	322	15	11	66	226	136	351	285	55	58	308	33	278	311	176	148	248	374	119	42	337	175	13	5	319	128	116	131	139	168	19	17	228	85	84	316	43	32	445	116	171	275	186	343	157	132	280	307	36	38	394	146	148	236	118	23	19	420	207	199	288	244	25	28	414	119	113	214	230	122	112	276	267	57	95	155	277
CTGATTAATCTCACAATTGC	349	363	620	769	581	607	799	538	592	755	713	883	426	442	703	748	846	281	315	661	576	431	437	684	761	347	553	619	627	559	64	512	339	599	647	610	558	762	618	468	639	703	598	367	178	608	409	801	699	525	576	695	86	613	640	417	422	556	842	581	148	1001	429	630	457	774	327	449	398	551	736	551	653	717	238	274	634	583	335	1051	499	644	736	492	890	514	537	714	715	516	544	745	460	501	665	287	608	447	729	574	535	674	614	673	434	920	936	881	489	618	579	558	600	452	187	206	407	604
ATGGCGTTAATCATTGGCTG	164	223	372	476	440	447	547	276	311	379	390	534	268	254	413	479	633	159	214	368	325	279	293	413	395	196	368	389	425	393	48	317	279	402	425	376	318	551	442	314	456	453	405	248	122	293	197	417	402	338	317	428	57	408	457	252	306	385	513	348	76	530	276	430	301	525	231	289	322	412	542	379	375	522	89	95	317	303	156	534	297	437	506	361	531	331	373	368	428	257	257	411	346	349	605	232	398	370	498	345	321	426	378	405	278	581	237	227	314	378	334	322	382	174	89	120	144	394
GTTCAGTTGACCATTGGAGT	343	367	674	646	534	486	723	458	561	627	608	742	380	425	670	738	750	263	300	619	550	401	512	620	771	367	516	596	590	583	52	475	341	559	520	613	439	675	632	532	598	671	672	359	155	567	325	772	670	477	530	692	96	642	649	368	378	531	775	494	107	883	411	563	406	684	320	376	433	510	655	532	520	707	203	194	590	512	335	983	441	639	649	481	746	634	607	729	768	600	488	809	378	404	464	223	389	361	711	569	486	576	567	628	402	800	560	538	409	619	520	607	542	640	247	205	537	580
GGGTGACTTTAATCCCCCAC	62	70	120	123	100	122	148	101	111	132	144	175	55	100	126	141	157	33	66	109	125	108	76	160	167	84	86	140	141	97	15	99	91	179	134	113	110	198	95	119	133	147	151	63	24	103	83	152	102	105	120	132	22	146	128	98	97	111	130	89	28	144	91	101	84	146	74	81	92	130	127	132	140	171	53	68	122	96	82	168	90	119	87	93	143	127	112	146	137	129	118	136	111	99	96	36	100	77	149	155	140	166	143	144	101	207	97	127	81	113	91	100	131	186	62	22	58	139
TCCAGCAGGATCATGCCGTC	26	43	70	84	100	102	193	3	6	6	6	222	6	6	3	3	224	22	43	96	99	48	75	162	79	57	51	72	98	92	19	49	31	52	45	112	131	176	64	46	48	65	132	70	41	92	61	129	91	122	139	153	0	4	7	3	18	11	183	20	6	39	19	135	93	197	75	71	61	90	85	199	148	148	20	15	20	68	32	216	7	15	2	4	229	29	40	47	26	49	66	173	22	27	67	18	146	147	254	33	29	20	11	126	52	194	45	41	43	54	86	95	151	1	4	0	3	134
ACCAGAATGGAGGGAATATC	288	283	322	421	242	262	420	320	392	327	361	440	283	282	341	372	459	122	133	304	231	219	198	328	459	219	260	318	229	218	39	370	320	339	343	248	242	405	575	540	284	301	279	135	79	319	199	336	284	236	212	355	71	445	382	201	206	235	402	316	97	471	264	288	209	402	177	154	153	251	264	143	193	312	245	194	296	286	155	585	320	454	318	199	418	364	351	405	400	271	245	424	254	263	209	83	194	129	412	347	276	287	287	326	201	424	342	392	242	285	245	222	327	339	130	77	138	427
CAAATCATGCGAATGTTGAA	151	153	208	238	254	303	283	166	223	252	234	295	217	269	249	283	265	80	81	227	176	219	252	245	222	133	178	265	397	239	23	188	149	286	273	294	225	265	203	172	194	252	249	129	46	184	112	327	244	185	200	273	27	230	207	136	653	952	307	206	43	309	188	300	245	281	105	120	140	194	223	238	307	229	87	102	264	276	184	401	129	169	205	177	261	201	180	222	255	224	183	242	239	190	224	83	226	209	245	209	210	254	249	723	536	335	190	147	198	277	293	244	230	136	50	51	121	194
AAAATAACGATATTTTTATC	50	61	78	97	99	107	119	92	94	96	118	99	57	35	91	85	96	26	31	79	68	47	46	83	89	41	91	98	94	85	4	78	53	99	57	98	79	116	97	57	89	106	88	64	10	84	48	89	79	74	66	68	8	103	90	49	59	98	96	91	20	207	75	83	79	121	59	54	52	71	62	55	79	92	24	15	46	48	32	86	54	76	74	75	120	74	79	94	125	72	58	93	49	77	126	36	59	56	87	55	71	69	91	71	50	103	106	73	56	95	78	69	96	81	21	10	38	61
TTCGTCTTTTACAATGATAT	2	0	12	13	11	30	29	7	9	21	17	20	3	7	8	12	21	4	6	20	9	14	11	17	12	6	14	17	21	9	3	8	4	15	16	21	21	13	5	8	13	19	15	8	3	11	13	11	8	9	13	10	3	12	18	8	7	11	34	8	1	11	7	10	4	12	22	6	8	10	18	20	23	25	0	2	15	3	13	14	6	11	22	12	22	6	7	16	11	15	10	17	1	2	1	1	1	0	13	9	14	22	11	20	7	23	8	5	16	13	23	18	21	13	10	10	39	33
TGCCGATATAAATACCGACA	341	405	368	394	305	382	379	411	467	385	366	485	142	150	482	520	568	88	93	388	308	352	482	356	386	192	277	418	384	365	32	428	268	465	465	351	360	451	1026	884	369	440	378	219	87	274	238	428	381	282	311	386	85	539	441	263	286	388	487	334	59	474	281	347	287	401	139	149	182	263	259	139	157	303	208	160	301	262	202	513	362	462	405	321	452	522	499	632	561	450	456	505	304	347	392	145	413	256	429	445	466	401	363	427	228	433	19	33	226	313	175	220	314	266	126	73	210	361
AAAACGTTGAAATTACGCTC	28	21	37	42	37	40	54	54	48	60	70	81	25	29	37	41	73	46	48	69	61	31	28	58	58	24	34	54	54	45	5	44	34	50	46	51	55	57	49	28	53	57	71	22	8	62	37	56	68	49	62	51	6	45	68	25	27	54	75	44	10	38	23	37	21	47	31	38	22	41	37	25	55	56	12	13	30	26	16	54	42	85	89	63	102	65	76	118	90	73	69	93	18	13	39	15	32	22	15	54	56	72	51	54	45	78	48	35	50	53	49	41	55	9	28	8	43	58
GACATTCCGACGAGGATCAC	38	36	40	43	125	94	247	30	34	26	27	255	78	105	85	107	299	47	57	36	29	22	21	235	52	26	17	14	49	38	19	25	34	9	11	27	30	243	17	22	9	14	26	16	77	75	60	70	54	39	97	236	7	74	122	82	38	56	296	61	16	57	23	26	23	287	119	82	93	54	67	34	49	180	33	50	70	68	41	307	76	126	40	57	271	154	172	75	82	102	104	278	33	41	26	21	107	119	361	55	52	34	8	55	44	321	78	79	88	72	264	220	268	138	28	31	41	178
CGTCCTGCCAGCACTGGCGC	14	26	29	19	15	23	28	14	21	16	29	26	13	15	28	21	24	9	12	16	10	8	11	12	59	17	18	30	26	17	3	10	10	11	8	18	9	7	22	12	21	30	14	8	3	16	14	18	17	24	17	14	0	16	12	8	11	5	19	20	1	24	13	17	10	28	5	3	3	2	4	5	4	5	17	17	26	12	12	31	10	23	19	15	19	16	20	33	21	24	16	29	1	2	2	3	7	0	2	14	14	15	17	6	1	21	11	21	7	16	16	19	8	25	8	7	0	16
TAATACTTGATAAATTTCCT	3	4	52	62	0	6	243	10	13	36	31	302	4	11	39	56	307	8	7	91	61	0	0	205	9	7	82	114	0	0	13	20	13	135	154	3	0	371	9	9	95	129	0	1	46	39	61	115	144	1	4	220	2	38	141	82	2	3	322	0	0	4	0	1	0	267	128	102	106	105	107	0	0	248	6	20	71	3	2	323	7	11	24	29	334	22	26	13	22	1	0	266	6	9	50	8	0	3	285	18	32	59	60	0	0	326	2	1	75	108	0	0	231	25	17	17	67	202
ACCCAGCACGAACATGGCGC	56	42	106	123	108	96	144	77	103	113	106	143	99	110	120	139	192	43	30	70	76	90	90	171	104	52	104	147	127	108	13	52	32	52	74	51	63	79	115	75	102	124	117	81	30	74	84	102	96	82	91	107	21	82	71	49	50	72	149	69	17	111	51	80	56	157	67	43	61	94	109	112	143	106	27	34	50	90	61	142	85	98	105	111	158	97	85	133	108	98	93	131	46	38	66	40	51	65	104	96	89	67	76	100	75	142	43	36	60	93	161	135	99	53	30	30	36	97
TAATCCGGTAATGATCATCG	212	247	403	439	366	456	470	284	395	431	400	458	216	230	413	467	448	134	132	333	369	322	279	399	454	240	332	382	433	407	34	296	190	375	333	377	295	415	429	356	395	443	361	197	86	355	200	466	371	296	373	439	65	439	391	257	251	302	467	304	88	456	234	393	328	432	190	268	256	292	444	280	268	433	88	116	363	286	186	526	261	370	374	265	506	317	331	402	473	377	313	415	309	240	337	121	275	186	470	359	307	369	414	240	123	498	350	386	340	393	452	434	367	220	83	54	123	269
CAATGTGAAGATTAAGGTAA	131	144	471	500	377	421	536	314	378	413	433	490	247	255	479	462	534	144	185	416	370	330	275	448	451	221	358	356	384	389	35	373	232	422	467	413	381	539	457	319	425	510	433	282	106	379	269	570	454	332	383	475	62	471	455	241	319	371	539	386	64	611	288	325	303	504	209	241	242	283	360	294	285	373	125	139	368	350	194	538	294	391	433	345	603	478	426	483	510	362	298	538	289	315	587	157	426	262	719	385	360	405	368	338	278	646	535	522	359	476	311	304	462	284	160	76	278	380
AGAGTGACTGACCAAAATAC	73	65	137	127	123	137	152	123	151	155	140	200	78	79	137	126	175	42	44	104	103	101	128	141	135	56	86	123	143	106	6	75	67	94	104	107	101	156	93	105	125	130	125	78	30	129	71	205	133	94	116	139	19	100	124	77	57	105	167	113	24	185	100	138	136	152	73	69	70	72	80	118	85	101	24	21	80	96	57	159	112	136	127	116	184	154	112	127	131	105	128	125	83	86	101	51	95	73	138	125	121	108	147	156	95	150	133	185	96	133	87	110	123	26	25	24	73	111
CAGCACGGATGCCTTGCGCC	0	0	0	0	6	4	512	0	0	0	0	440	0	0	0	0	471	0	0	0	0	1	0	416	0	0	2	2	18	8	43	0	0	1	0	6	8	513	0	0	0	0	10	0	101	0	0	2	0	0	3	435	0	0	2	1	2	1	458	0	0	0	0	1	0	486	175	0	0	1	0	4	7	281	0	0	2	6	1	561	0	0	0	0	452	0	0	1	1	5	5	529	0	0	0	0	0	0	396	0	0	1	0	4	0	574	0	0	2	0	2	4	353	0	0	0	0	244
AGTGGTTGAGACATCAAACC	190	180	273	353	347	317	399	238	314	316	346	374	242	270	359	373	429	156	174	366	278	326	242	374	411	206	257	314	405	325	22	285	173	329	365	351	295	415	335	310	338	382	345	174	89	278	179	390	339	274	299	339	59	342	281	182	192	314	379	299	51	401	246	314	263	357	172	215	275	270	327	241	231	351	106	102	249	313	135	448	211	318	319	258	412	324	308	343	382	295	285	387	227	307	312	155	298	239	512	276	294	372	273	326	223	409	396	356	251	371	326	353	325	226	57	48	139	250
AATCCACCGAGCATATCCAG	203	207	759	774	382	459	755	991	1389	886	799	841	508	559	706	765	841	227	248	615	590	679	767	655	520	275	514	646	371	240	67	889	726	1037	1050	435	430	1051	686	572	653	732	321	164	171	651	513	840	671	396	418	671	122	1151	839	513	402	562	931	740	157	1269	665	497	329	970	327	336	376	417	493	343	407	683	229	305	700	206	92	948	842	1419	661	514	877	781	772	833	882	358	314	847	773	818	2055	768	1175	1089	1243	640	640	616	605	444	334	959	286	376	648	825	732	748	630	4091	1663	1030	1905	1154
CACCTGATTTACCGCTTCGC	23	19	165	186	0	0	307	89	124	188	131	337	15	38	23	30	352	30	38	144	131	1	0	257	149	68	168	144	1	2	28	68	53	190	158	0	0	280	23	20	56	81	1	0	40	98	94	264	190	2	0	280	18	132	131	91	0	0	327	25	5	35	25	0	0	259	135	101	127	165	194	1	2	347	51	68	199	1	0	464	41	79	101	119	363	101	102	193	225	0	2	316	86	79	275	139	1	0	387	36	47	87	104	0	0	336	11	18	66	69	3	6	220	57	60	39	80	160
AACTGAGTTAAAGGGCAATC	136	137	64	99	91	105	93	104	135	115	75	96	22	21	45	37	62	71	54	62	52	61	84	71	127	49	75	91	67	61	4	94	71	86	114	45	92	113	113	97	87	68	56	30	15	81	55	97	77	35	38	81	17	76	90	51	51	50	78	65	21	73	38	70	72	77	51	40	56	78	65	25	20	73	30	32	49	68	30	101	55	79	62	53	64	59	83	44	66	46	62	73	20	13	3	10	0	1	56	92	102	96	68	122	75	101	149	167	112	104	782	644	110	155	16	9	63	95
GTGGCTTCGCGCTTCCAGAA	80	101	173	214	210	233	260	101	95	191	166	267	71	130	160	190	223	50	60	167	127	118	135	207	198	109	147	199	195	181	19	108	90	149	162	199	177	259	124	106	135	167	172	126	45	139	92	184	169	156	226	199	1	2	5	5	0	4	10	135	40	222	110	156	155	231	114	105	121	131	199	140	188	232	67	72	126	184	107	310	90	117	146	124	254	152	145	223	224	232	272	259	96	105	135	71	143	134	232	136	128	170	168	216	163	237	106	105	143	136	167	206	211	122	62	28	53	160
CAGCGAAGAGCCGATGGACG	128	138	257	303	24	31	361	195	279	299	250	355	158	196	242	285	313	110	111	242	230	9	19	248	324	142	220	266	24	19	36	230	173	373	360	26	35	460	232	221	271	308	10	12	72	223	163	314	253	17	17	287	45	289	317	201	16	11	356	279	72	410	201	36	28	370	153	180	176	237	286	4	11	330	73	82	240	17	19	365	190	211	277	253	319	259	233	296	323	23	14	367	254	235	395	153	9	13	449	236	244	283	275	21	10	370	329	252	219	284	55	45	276	209	117	67	139	298
TCTTGCCTAAGAGTATTGGC	101	123	242	231	214	246	294	156	189	266	275	347	142	141	258	315	357	94	96	203	181	133	135	259	241	162	222	260	312	216	20	215	151	258	271	329	260	347	218	142	214	257	252	147	57	170	129	231	238	201	241	240	30	212	269	146	200	244	314	190	57	271	149	206	150	272	143	182	205	240	340	291	294	381	80	88	222	204	118	362	129	221	197	194	300	221	197	300	312	233	190	349	184	200	269	82	208	242	307	183	189	226	211	221	138	370	325	290	217	254	228	237	245	76	30	30	108	146
ACCTCTGCCGGTAGCATTGC	0	0	250	287	0	0	363	0	0	305	270	347	0	1	218	201	353	0	0	254	213	0	0	312	44	23	236	270	0	0	24	0	0	244	208	0	0	334	0	0	299	267	0	0	93	1	0	239	236	1	0	308	0	0	308	177	0	0	349	0	0	323	166	0	0	365	158	117	129	209	290	0	0	357	1	1	224	0	0	445	2	0	288	209	310	0	0	261	287	0	0	342	0	0	319	149	0	0	510	0	0	252	243	0	0	421	0	0	185	225	0	0	261	3	1	114	116	295
CAATAGCGATCGATTTCGTC	123	139	209	240	188	235	288	155	183	228	201	255	85	115	162	194	220	76	87	178	153	108	109	188	233	139	171	192	196	177	24	189	133	227	215	240	211	275	159	172	186	240	184	110	46	157	95	220	171	146	164	221	24	171	187	110	114	170	223	177	48	218	113	186	112	225	97	123	149	182	249	188	215	249	68	89	207	166	101	265	153	220	209	176	289	173	191	223	222	208	178	237	135	146	143	88	172	103	229	230	183	195	203	216	109	271	189	180	159	213	185	184	196	183	27	25	46	185
AACGCCAGTGACAGCACCAA	619	625	1241	1383	1251	1233	1574	506	646	783	696	876	513	559	813	837	919	393	490	850	788	648	652	947	818	456	658	732	829	693	78	531	476	690	800	815	770	958	818	706	955	1113	1017	600	263	854	552	1085	1003	850	929	1034	84	675	569	399	446	570	811	695	200	1117	536	830	670	1042	298	981	991	1290	1520	1396	1303	1571	318	326	930	877	600	1508	614	847	943	727	1122	1152	1065	1247	1347	993	927	1321	1083	1101	1412	595	1224	1141	1734	765	765	904	730	956	605	1115	736	641	491	615	551	576	624	350	198	122	217	532
GGCATAACGTGCGCAAAACC	225	250	414	453	438	399	541	345	403	471	452	481	297	308	430	476	544	152	180	368	357	248	312	403	522	223	356	383	446	396	46	320	270	338	396	396	387	442	473	326	415	457	461	250	98	291	177	422	357	315	332	419	50	453	394	219	279	325	496	359	77	511	254	339	285	526	182	350	287	450	468	392	375	535	184	111	316	398	199	670	215	354	375	258	491	387	370	450	503	363	339	444	258	301	373	167	271	289	550	358	334	375	432	142	73	559	361	304	335	330	321	373	387	248	59	101	209	398
CCAATCATCAACCAGACATC	125	130	256	245	187	213	275	158	221	276	249	301	149	194	239	252	326	130	126	227	211	142	158	259	301	129	217	262	249	258	23	196	171	287	304	305	255	378	236	214	254	267	274	137	71	195	133	290	224	184	225	262	38	269	259	171	162	241	322	214	39	328	193	206	178	293	110	138	132	150	227	165	183	231	81	89	198	157	147	321	169	225	229	202	329	221	241	277	270	193	189	301	229	243	424	186	322	269	384	229	217	249	226	284	173	342	190	219	195	213	178	199	220	146	79	54	129	268
ACGTAAGGACCGATAGCTGC	123	129	359	355	195	206	475	210	241	353	307	405	129	152	301	341	449	100	102	313	252	148	158	349	232	123	283	381	304	170	33	254	185	300	367	171	152	430	424	322	347	362	200	92	70	309	181	389	345	159	169	392	51	348	345	213	202	271	492	306	48	400	155	236	175	378	165	136	162	181	234	233	247	284	128	163	274	254	160	538	124	227	275	169	351	293	325	353	319	234	258	423	415	375	469	162	385	299	606	266	263	327	315	319	163	448	105	109	238	334	265	273	327	211	68	63	102	214
ACAGCTCGGTATGGCCTTTC	7856	7723	5887	6604	7100	7498	8539	4326	5663	6359	6091	8504	2590	3196	5739	6487	8629	3046	3510	5541	4951	5088	5543	6930	7407	3921	5340	6203	11070	7689	813	5321	4082	5444	5406	6668	5535	8113	5983	4966	5857	6479	8411	4892	1781	4179	2867	6204	5291	4132	5097	7160	989	6641	6101	3718	5597	7445	8422	4744	1188	7318	3799	7250	6216	8194	3416	3896	3783	4639	6120	12195	11984	7268	1796	1815	4819	6994	4388	9620	4196	6143	5549	4366	8456	7291	7097	7540	7504	6886	6244	8067	5878	6210	10142	4107	9227	7394	8603	6102	5615	6879	6377	10012	6266	9370	6568	5921	5341	6989	5946	5890	6482	5137	2383	1283	2839	6282
TCAGGGGTCGTACCTAGTAG	126	134	207	264	198	200	320	194	198	256	256	289	137	151	258	244	313	77	101	217	184	151	150	223	304	181	201	246	258	193	26	246	184	264	240	276	263	317	244	207	267	286	203	180	54	208	133	249	265	195	185	229	37	221	218	146	163	221	252	183	57	297	97	209	157	260	125	279	275	380	448	352	321	466	65	52	203	187	120	316	180	267	210	160	258	254	227	299	293	214	253	313	132	147	157	82	141	128	264	205	184	235	203	192	110	300	229	161	181	230	199	203	231	202	44	42	160	206
GGCGTTCTCGTTTATGGCTC	80	72	171	184	106	137	175	86	129	145	125	188	100	104	180	157	188	85	81	146	109	106	101	132	171	83	144	148	137	140	20	144	113	148	157	164	120	152	153	154	165	164	144	82	35	123	90	180	134	115	128	153	25	129	127	80	107	110	156	120	35	183	81	122	105	175	72	55	93	100	139	85	101	111	50	65	153	135	87	218	95	139	117	124	147	137	141	178	168	121	113	173	95	96	120	50	118	93	157	113	117	177	131	136	64	197	142	150	120	127	134	127	118	77	43	47	62	78
CAGGCACACAAACAGCAGAC	37	56	216	246	41	29	299	174	232	264	229	277	142	196	212	238	273	78	80	285	192	17	9	246	227	122	194	252	6	3	32	171	141	221	210	16	10	323	186	170	251	236	41	22	66	179	113	251	199	36	41	221	33	234	212	151	37	66	294	177	40	272	141	30	14	279	112	98	107	191	239	8	10	225	106	106	205	53	25	364	160	201	227	173	283	174	205	270	280	46	33	256	168	171	223	96	29	30	315	197	157	248	223	16	15	298	139	146	187	201	0	1	212	60	75	46	108	167
GTTTAAGCTGCGCTAGCAGC	15	16	67	77	57	70	102	39	49	31	59	84	37	50	44	76	100	19	25	57	36	42	64	72	36	21	41	43	69	62	4	24	8	33	40	48	50	66	46	29	31	48	72	43	21	25	41	50	33	56	58	64	8	45	66	29	70	60	84	49	14	62	55	71	61	114	36	14	21	16	45	74	66	87	21	28	50	93	82	136	39	47	35	37	72	75	60	74	66	146	118	91	21	27	19	14	40	12	56	33	37	44	44	81	42	87	18	12	21	30	163	209	55	23	19	15	109	65
ACTCATGTCTTTTCGCTGCC	3098	3757	364	408	298	277	379	0	0	4	6	429	0	1	6	9	375	1	0	0	1	1	2	362	3	0	12	8	0	0	34	0	0	0	6	3	7	500	1	0	1	0	0	0	93	1	0	31	23	9	16	367	2	1	1	4	0	1	414	0	0	3	0	0	0	471	145	349	377	50	63	95	102	480	18	22	89	7	4	454	0	0	1	1	382	0	0	0	2	0	0	385	152	153	254	122	219	103	413	195	190	378	328	96	44	467	0	0	1	1	10	9	294	0	0	6	8	229
CAGTGCGCCGGAATCCAGCA	8	6	145	141	1	1	227	26	61	191	142	241	3	12	48	56	181	11	13	126	142	1	0	156	31	21	110	136	3	0	17	35	30	153	178	3	1	305	27	21	156	189	0	1	48	52	33	164	125	0	0	139	8	90	137	78	0	0	196	17	11	176	90	0	1	204	73	30	31	72	123	1	0	120	13	14	111	0	0	214	13	32	122	116	196	49	36	164	179	1	1	187	20	29	78	33	0	0	156	88	89	140	147	1	1	204	28	32	120	146	19	13	136	69	37	23	84	244
TACGCTCCACTGGCGGACGT	18	11	32	57	0	1	353	2	2	21	23	282	11	17	52	82	282	15	21	63	61	0	0	243	40	20	26	37	5	4	27	16	10	59	58	4	4	291	0	0	2	0	0	1	72	31	20	70	35	4	6	294	0	1	40	33	10	15	307	18	7	54	23	4	4	277	126	49	65	68	87	5	4	243	20	18	53	0	2	395	1	2	6	6	357	0	0	0	0	2	0	284	45	50	178	105	0	0	493	15	17	59	52	7	5	288	0	3	61	38	15	4	243	9	2	3	20	255
AAATGTCTTCCGAGTTTTCA	167	172	9	24	42	53	334	226	245	12	7	331	174	214	10	18	328	97	105	9	11	2	1	239	297	167	6	8	19	15	30	255	185	12	9	46	41	414	290	250	9	9	49	33	53	239	147	9	6	59	73	247	26	271	16	11	52	64	313	252	50	12	11	18	24	342	151	163	190	30	39	134	131	362	70	92	4	9	6	368	183	210	10	8	298	244	263	5	11	12	8	279	192	197	56	20	52	28	291	220	204	7	4	18	25	349	251	272	4	4	8	7	252	120	88	5	11	195
CATACCGCCGAGGAACATAA	371	403	201	236	190	167	280	148	198	271	251	287	156	133	201	238	248	93	89	210	174	157	161	212	239	143	185	186	220	177	22	204	131	201	200	216	189	261	623	461	226	286	246	131	70	182	123	278	230	147	208	232	31	213	224	156	169	201	304	170	44	265	135	134	143	251	119	117	127	138	212	154	182	246	51	54	221	204	100	316	110	160	253	176	252	256	219	224	297	208	179	280	427	437	231	78	217	234	331	220	232	252	176	274	128	358	430	400	168	215	215	198	226	91	59	49	58	137
GAGTTGATCCTGCAATGATG	276	272	584	664	492	543	705	421	537	541	553	685	415	404	663	667	754	306	331	543	486	268	377	481	674	360	471	592	591	520	52	505	313	535	587	592	559	713	490	405	571	570	562	303	141	534	287	699	553	451	496	589	75	628	515	352	316	458	677	547	126	622	384	547	476	665	265	326	351	491	544	392	433	573	134	196	497	479	317	827	385	541	576	458	691	523	495	652	608	509	483	632	394	389	400	201	400	248	645	512	449	589	510	625	350	714	576	446	493	547	423	489	516	402	146	152	330	492
TTTTACCGAAACCGAATCCG	3	3	145	222	95	95	371	3	3	132	106	451	1	1	172	178	457	0	0	142	107	36	37	283	1	3	172	215	184	171	24	0	0	264	272	118	84	511	0	0	175	176	109	57	70	34	23	337	230	158	143	288	1	5	167	112	48	129	481	0	0	185	149	124	153	445	163	22	29	89	120	54	58	336	3	2	247	115	52	552	0	0	87	81	388	1	0	182	179	77	77	372	0	1	283	95	111	103	505	4	1	116	114	112	95	452	0	0	172	205	101	114	374	0	0	13	102	233
GTTTGCAGCAGAAGGGCCTT	1108	1101	139	135	160	202	227	139	145	146	135	214	185	179	90	112	184	107	110	146	76	146	125	157	313	133	151	179	186	146	20	130	109	93	126	141	147	196	256	203	132	163	171	107	41	149	119	117	111	90	120	185	34	200	170	55	95	140	230	164	33	225	106	168	152	188	83	75	90	87	102	102	125	120	59	63	148	129	97	264	91	136	92	66	144	323	257	134	151	178	192	170	290	298	274	114	350	210	272	151	151	112	117	156	94	241	699	788	101	102	262	307	161	106	56	36	90	80
CGTTCCTGGCTCATGTTGTC	434	465	757	862	707	644	862	670	875	884	795	965	456	590	746	795	904	433	393	745	643	436	409	823	914	522	734	736	867	690	75	765	597	973	975	922	755	1034	848	730	771	848	776	455	204	683	437	910	700	603	602	803	133	784	816	458	590	680	951	672	206	911	535	663	630	936	358	539	579	704	962	745	868	905	302	285	703	792	451	1110	616	904	759	647	922	689	736	879	895	685	639	879	596	655	740	325	624	491	1093	723	671	810	619	787	460	984	976	854	611	718	666	700	688	583	231	162	347	687
CAGAGTAGAAATCGACGTTC	194	170	296	372	25	23	421	206	247	276	256	401	205	203	242	286	341	140	163	214	232	5	5	392	374	200	288	223	43	41	36	352	287	348	377	22	27	503	352	262	274	284	18	10	75	242	169	316	253	18	19	359	43	371	266	164	0	1	403	332	80	368	179	21	11	394	177	216	251	212	280	3	15	377	123	114	280	27	7	563	196	306	202	157	390	315	290	263	315	3	10	397	409	422	925	375	32	34	552	315	344	295	300	82	50	541	366	310	180	281	100	124	352	382	104	45	284	334
CAGGCAGGCGACAACCCTTC	1	0	1	2	197	200	638	1	1	0	0	723	7	2	2	8	694	0	0	2	0	319	632	568	0	0	1	0	14	29	71	0	0	5	1	173	273	745	1	1	0	0	122	95	169	0	0	3	1	36	129	553	0	10	2	1	10	37	744	0	0	0	0	202	206	653	297	6	7	0	1	2	4	479	0	0	1	108	56	835	0	2	0	0	784	3	4	3	3	497	586	682	0	0	4	0	125	35	816	9	9	0	1	294	138	735	0	0	0	0	26	20	501	1	6	1	11	428
GGATCTGAGCAACACGGCCC	64	65	232	258	42	62	386	0	0	0	1	395	0	0	0	0	450	58	94	197	186	99	148	385	217	125	146	135	73	73	45	162	137	140	175	136	100	504	254	188	147	181	122	66	99	152	120	185	143	11	17	415	17	57	59	47	2	0	348	141	32	197	100	85	100	496	167	111	107	86	119	166	187	402	181	260	221	192	129	522	0	0	0	0	423	220	220	173	182	76	77	503	76	124	85	37	67	43	503	171	153	137	119	10	12	511	72	45	140	154	275	291	328	2	0	0	0	381
ACCCGCAATTCTCTGATAAA	96	168	249	255	270	259	288	172	257	275	228	325	153	159	254	276	366	91	104	204	192	157	154	218	263	151	230	232	250	229	21	209	157	269	252	237	232	314	269	205	217	260	247	136	54	189	135	234	216	163	171	269	43	283	254	142	191	198	308	204	52	342	141	241	197	323	119	96	101	123	167	130	128	181	71	97	191	189	98	343	145	227	224	191	275	266	216	268	249	234	215	264	195	212	255	103	212	149	261	216	234	277	264	294	150	336	258	208	160	264	230	238	244	189	72	55	84	188
CTCGTGCTTGTAGCAAATAT	179	191	335	364	281	300	423	267	316	344	358	392	210	314	389	414	458	104	134	355	274	74	119	333	412	234	302	385	353	299	39	246	164	322	311	263	190	433	323	284	326	366	336	159	78	288	206	404	309	251	317	332	54	336	327	202	230	293	400	254	69	396	196	237	194	375	167	255	276	377	398	213	200	487	87	96	296	239	104	425	215	378	320	291	431	363	348	427	416	275	297	427	320	292	321	170	284	239	550	296	285	323	339	400	221	415	441	350	232	324	258	287	316	185	121	85	169	309
TCAACTGGCGAAACAGCGCC	122	128	193	239	188	231	305	130	145	219	178	255	123	158	190	228	266	49	95	229	173	151	133	187	244	133	215	224	182	170	34	127	81	137	161	201	171	231	192	147	160	214	152	98	44	128	80	207	171	162	132	204	26	170	200	106	88	142	240	182	44	267	123	210	179	265	108	34	48	132	184	101	89	205	40	41	130	114	91	281	123	200	193	158	270	173	208	271	258	194	170	253	144	188	241	69	124	122	245	174	138	184	193	223	103	241	150	119	122	173	141	196	171	34	79	29	84	150
GAGTAATATTTTACTGAAAC	145	188	273	291	252	303	329	213	251	334	288	336	174	186	259	303	326	131	137	307	294	148	114	289	306	145	253	272	336	266	22	220	160	268	280	307	261	304	269	211	240	298	322	160	40	242	124	331	276	211	253	252	32	289	268	156	192	244	293	252	52	344	190	272	228	302	124	132	128	213	283	238	241	255	85	87	291	287	164	396	144	223	212	151	278	210	249	295	287	292	262	309	179	182	205	82	205	190	302	241	218	321	275	289	195	367	288	280	209	295	345	289	226	138	67	52	78	240
GATGCGGGAAGCTGACCAGC	57	70	112	89	132	97	117	89	136	150	147	199	89	86	143	151	172	62	62	129	121	84	92	141	0	1	36	51	6	2	16	102	70	109	122	140	127	140	154	140	122	158	160	75	38	133	67	154	117	107	108	161	22	151	136	87	85	110	166	99	23	201	74	134	101	197	79	85	83	126	171	115	97	166	86	26	127	147	56	194	68	114	115	77	147	46	35	82	120	58	28	163	99	139	166	77	115	132	219	140	119	110	146	165	108	211	134	150	104	136	189	186	126	119	24	17	60	110
CCTGACGACGCACCGCATCA	130	121	208	203	199	202	241	128	181	174	172	222	120	158	181	203	225	42	39	161	118	88	106	166	216	107	144	172	161	142	27	153	125	174	181	199	152	255	181	155	193	192	198	108	67	165	122	185	159	149	140	190	25	160	157	104	114	131	205	162	41	237	103	169	131	223	110	134	142	171	196	176	197	204	57	56	121	120	63	177	145	205	186	127	237	141	158	207	176	125	141	222	98	109	173	67	116	88	203	139	135	157	147	188	90	227	169	167	123	146	189	201	144	161	87	68	131	224
TCAAGCAAGGTGTCATATGT	261	355	440	542	459	476	641	355	543	536	477	682	312	360	584	599	636	210	377	512	434	293	381	577	706	389	483	554	715	590	71	495	353	649	616	611	563	868	526	450	486	596	550	296	134	527	357	658	521	502	478	605	68	540	568	337	265	307	674	427	98	667	352	531	430	679	255	274	333	309	429	309	307	540	182	203	399	433	236	756	386	490	468	413	663	523	482	528	594	418	427	685	460	508	590	223	467	402	879	511	440	597	489	499	309	783	599	553	439	619	701	654	585	421	125	135	169	480
TTTTATCTCCCCGACTTAAC	424	464	1027	1206	776	536	536	545	651	1021	920	578	362	473	935	1201	610	813	480	847	800	346	372	431	779	351	1095	1172	962	872	30	535	411	835	906	917	838	640	603	462	943	1083	662	415	102	710	390	1109	945	617	678	435	87	629	618	412	451	631	567	625	147	1040	548	395	245	528	256	314	276	511	672	479	447	478	249	278	826	919	553	658	546	779	806	697	607	768	753	870	936	454	501	538	386	401	136	43	247	133	763	510	528	823	724	419	111	584	623	548	655	864	462	479	469	211	193	139	171	360
CACACCGAAATCCAGCGGGT	218	263	441	517	332	437	558	299	426	478	490	608	428	444	584	612	660	168	208	467	426	277	358	484	536	274	477	458	495	394	80	424	313	512	543	472	497	718	380	364	429	511	448	298	117	413	276	598	515	349	389	563	72	452	486	305	245	325	629	393	97	578	311	397	319	618	236	216	184	333	399	215	206	396	112	152	452	336	232	767	302	389	445	389	631	470	471	505	615	428	469	551	473	447	750	254	642	470	715	468	373	424	399	354	166	634	468	392	398	533	461	453	476	417	87	112	127	487
TTCCAGAAATTAATCATATT	222	257	490	525	476	497	649	346	463	580	497	626	302	383	416	550	624	193	210	375	391	279	349	537	706	416	482	517	756	538	36	394	308	496	455	667	547	645	500	301	418	499	561	335	81	544	311	678	565	571	661	554	56	544	533	359	440	569	720	358	98	481	237	364	266	537	309	306	361	392	437	328	331	526	172	184	438	467	275	685	329	491	568	404	823	438	436	517	483	366	330	546	394	404	635	205	428	361	747	425	413	507	489	668	441	768	439	441	401	516	527	527	544	416	176	166	375	555
TACGTCCGGTACGTGGTGCG	27	26	68	71	269	269	620	46	59	223	189	765	21	47	20	16	565	52	58	182	162	188	232	456	64	44	245	297	453	343	59	38	42	167	169	403	324	682	16	9	54	58	303	97	136	26	20	40	24	24	22	593	14	55	102	50	220	202	640	160	27	212	130	95	85	570	270	142	145	860	1071	552	571	1398	62	72	274	237	151	713	44	74	221	194	655	287	264	256	254	150	181	654	8	18	61	20	117	94	667	112	91	215	211	295	242	650	12	3	114	133	254	236	428	112	44	131	272	492
CTGTTTCTGACACAACTGCC	290	315	514	510	506	477	566	336	448	545	544	557	319	401	582	609	676	171	172	455	373	320	388	407	523	257	369	492	571	472	54	324	263	366	389	469	413	564	488	384	479	483	530	298	126	350	241	543	413	319	412	419	73	448	508	280	437	529	596	364	92	559	269	455	362	533	220	263	248	354	400	378	433	450	147	128	311	387	230	595	352	491	427	357	554	406	450	543	516	461	455	538	501	477	799	297	613	589	711	449	422	551	453	533	342	641	485	434	381	466	427	417	486	434	164	116	200	374
GAACAACGCCGCGCTGTCCA	164	218	304	374	312	335	385	226	296	335	308	416	236	197	354	376	388	132	131	285	281	232	242	300	347	175	250	276	332	283	47	239	200	292	329	310	251	386	288	230	299	359	319	202	99	255	214	353	299	264	228	334	57	271	273	176	186	300	385	278	64	392	193	380	254	453	163	305	360	381	527	450	443	550	129	143	310	303	183	499	175	286	314	238	427	341	342	383	397	311	288	422	175	187	249	109	212	215	332	317	280	308	319	379	173	410	309	339	240	336	403	403	290	172	83	26	134	151
AAATCCACGTTCCAGATACA	216	266	398	420	392	404	538	283	356	375	370	446	254	252	416	438	484	154	128	302	279	315	376	374	384	194	303	321	461	385	31	332	269	390	380	494	456	537	458	314	371	468	537	292	95	405	229	432	410	350	333	426	78	559	364	221	314	390	509	324	59	478	253	342	277	487	228	270	322	361	417	399	384	493	110	125	284	388	205	588	226	336	344	248	468	303	327	394	394	284	305	446	348	308	451	144	414	339	461	366	353	371	332	239	152	534	484	406	293	415	430	563	420	306	126	87	175	284
ACGATATAACCAATTGCGAT	149	206	322	369	324	340	447	258	368	436	420	483	217	263	333	364	438	143	150	313	293	184	230	363	407	205	304	421	430	334	32	318	194	334	319	346	318	460	410	336	325	374	393	200	69	288	185	406	335	302	375	350	41	371	374	218	296	324	419	291	71	428	236	375	245	388	170	200	193	229	333	277	287	359	107	89	338	300	169	489	213	317	351	237	409	390	305	400	384	302	346	415	237	293	289	127	343	172	366	276	339	353	281	369	193	447	354	300	278	349	336	417	301	106	110	99	107	262
CAACATGCGCGTCGCCATTC	283	301	580	609	477	490	623	542	571	652	587	735	477	544	677	761	772	245	237	506	559	464	493	630	625	351	437	560	672	622	76	547	401	658	670	591	575	932	612	472	592	665	633	364	147	561	372	689	608	447	525	610	84	629	635	373	364	492	767	577	154	793	360	467	444	784	288	362	419	523	682	590	694	678	164	160	505	491	279	787	429	574	524	441	764	615	553	594	696	514	534	685	697	717	659	328	692	499	953	606	579	597	528	602	385	849	722	669	468	568	616	539	540	624	181	149	281	508
GTTTTCCATCGCCCGTTTGG	232	239	313	467	395	359	454	259	301	354	303	421	239	268	407	371	501	144	155	389	273	230	224	366	379	233	308	405	445	357	31	254	220	370	381	407	342	432	372	295	322	397	434	249	93	307	212	474	352	345	299	357	60	416	407	226	273	426	439	291	78	390	249	285	247	410	154	366	398	518	660	580	584	642	84	132	282	329	175	428	209	378	346	253	421	377	380	420	488	416	300	439	260	249	304	149	289	261	477	308	308	350	286	430	309	412	361	366	294	386	314	317	326	739	337	129	345	338
TAGGCATTGATTCGTGAACC	241	248	316	370	303	328	420	243	348	284	238	455	220	290	110	123	454	183	184	272	191	260	289	431	441	226	280	344	227	207	45	301	242	376	376	345	320	503	366	287	304	366	366	195	99	301	206	391	395	237	304	378	54	450	308	164	138	133	490	288	53	380	150	196	122	463	194	147	157	273	303	340	307	472	119	167	234	226	136	489	237	328	242	215	399	369	364	340	330	294	348	459	260	197	316	130	330	228	399	324	275	340	289	339	193	478	446	404	253	292	365	366	362	216	85	53	107	268
CACAGCAAGGCGTTCGCGGA	193	212	452	520	445	473	638	289	372	432	397	590	265	286	330	452	485	376	432	372	341	346	484	442	507	267	374	351	636	416	48	294	231	396	402	455	406	488	351	291	415	526	458	261	121	347	226	473	363	385	406	497	84	465	482	233	291	330	597	360	101	519	250	380	273	580	234	231	268	337	398	590	496	457	173	210	350	505	261	632	210	299	367	340	544	400	400	446	498	448	443	532	244	250	414	212	331	327	599	463	382	395	405	561	321	625	433	364	323	426	359	372	442	274	168	150	236	398
TGTGGATAGTCCAGACTGAC	47	53	52	68	2	7	75	26	37	80	71	108	21	29	62	77	67	22	18	87	87	1	2	80	95	61	71	78	6	5	6	53	55	57	60	4	3	101	76	64	70	87	14	5	23	55	44	61	51	7	5	100	8	56	97	62	8	20	110	60	25	142	53	10	5	110	30	53	38	75	105	2	6	87	10	30	53	4	2	79	27	50	60	65	98	67	58	60	71	3	1	129	76	112	77	49	7	3	158	84	71	65	74	2	6	124	78	79	46	61	2	7	75	17	22	19	136	134
GAAGACGCGGCTTAAATCAC	226	240	445	437	335	356	451	384	439	468	489	522	275	313	454	456	504	251	273	412	407	247	258	456	569	275	393	457	427	383	55	417	336	435	505	485	478	661	441	391	416	451	370	231	121	410	277	589	394	336	382	465	65	419	476	279	212	283	582	332	58	596	284	421	305	482	249	223	253	328	391	356	372	396	130	119	384	321	205	618	338	459	378	313	527	389	363	448	483	352	388	498	163	228	247	127	198	195	379	347	326	446	431	340	216	591	583	490	278	412	288	287	380	228	114	89	142	336
AGTGGCGAAAATGCCCAAAT	287	322	471	558	511	502	637	336	444	481	463	656	343	394	456	469	662	214	223	500	443	449	491	503	493	268	445	468	644	430	49	473	328	574	521	594	608	699	498	371	463	541	560	255	124	431	292	656	473	429	502	525	71	497	450	274	305	443	629	460	111	610	353	501	396	664	253	318	317	359	442	343	395	502	124	145	340	279	155	766	250	372	403	357	669	453	470	538	535	416	430	578	341	320	429	181	369	245	544	506	434	590	475	495	275	659	605	578	412	549	705	620	538	284	97	178	263	339
AATAAAGAAACTCGAAATTT	69	62	123	133	85	75	120	108	115	109	137	129	72	117	100	116	144	32	53	120	89	78	84	118	139	53	90	108	130	94	7	123	81	121	89	108	103	153	154	124	135	96	115	59	11	108	58	141	117	105	96	121	11	116	104	81	58	82	142	83	22	151	62	70	74	73	44	54	68	77	99	71	74	118	50	37	72	84	43	165	105	167	122	112	156	98	98	130	121	85	83	95	111	129	134	39	91	97	154	85	125	80	83	104	75	125	94	64	70	125	71	94	108	100	60	38	36	96
AGACAATTTCAAAACTAAAA	84	124	132	197	167	181	228	98	157	152	105	160	66	97	143	133	146	62	50	90	126	77	49	114	129	53	95	97	113	108	7	110	89	108	80	147	98	114	131	92	131	130	148	80	23	127	77	159	136	131	133	132	13	116	144	69	73	99	146	88	21	136	74	127	75	115	68	57	72	83	88	59	90	135	54	56	125	89	52	173	82	134	111	104	130	134	120	139	129	99	82	109	152	145	148	45	126	130	197	114	102	112	130	142	56	205	97	117	102	133	125	191	124	187	61	62	58	192
GTGCGGCGTTTAGGTTTGTA	154	127	264	291	207	248	363	146	196	316	269	353	129	169	307	347	434	117	140	251	217	134	159	322	311	159	256	295	301	231	34	190	157	292	315	257	201	423	229	157	257	280	266	142	78	208	159	359	267	189	223	354	3	11	8	8	6	8	13	222	48	346	175	245	174	356	168	194	242	259	261	252	231	339	74	99	266	161	98	450	149	204	252	208	398	245	269	300	327	224	183	352	143	166	241	91	165	149	366	254	237	318	262	309	190	490	188	179	220	235	150	233	301	164	93	65	201	299
CCCACCTCCTGAGTGATGAC	111	133	156	182	189	134	217	123	136	185	130	217	106	137	150	161	199	156	100	140	155	91	81	154	210	109	145	152	149	158	24	137	98	166	172	131	147	194	157	135	141	163	161	84	42	171	100	145	158	104	115	159	30	138	137	69	82	122	164	116	26	169	93	118	103	154	75	42	46	52	73	64	58	62	61	68	98	131	61	226	161	188	163	139	206	159	152	180	173	159	132	173	147	178	183	140	206	172	192	141	162	164	137	171	129	235	189	134	116	140	109	123	139	136	73	85	97	185
AGGAAATATTCACGTTGCGC	152	142	243	256	240	253	321	216	217	252	264	291	160	195	200	278	298	96	94	235	184	154	160	256	287	149	221	233	315	241	27	233	156	216	237	228	182	344	217	203	189	237	240	124	60	226	118	284	258	217	233	276	32	281	285	155	204	257	330	217	38	308	165	214	155	278	108	153	185	219	278	211	208	290	91	74	245	183	120	373	191	282	247	191	349	243	239	280	337	214	208	303	131	186	191	88	143	148	305	187	211	245	173	257	172	301	351	271	215	240	214	259	219	171	60	44	127	200
ATCATGAATGGTTATTTTTT	96	101	447	518	475	471	550	338	434	559	510	605	214	252	471	491	542	193	194	455	469	307	334	539	494	256	422	507	639	433	37	228	169	552	530	568	540	643	184	164	498	505	547	340	69	286	191	633	465	478	523	498	30	276	482	278	380	503	567	283	75	574	322	486	347	541	226	263	287	357	467	486	453	501	47	84	366	436	215	618	259	355	438	347	619	267	268	572	642	538	398	555	129	132	433	134	350	316	569	272	255	515	478	568	370	674	119	126	353	461	424	443	481	134	66	112	200	374
ATACTGGCTTAAATACTCGC	137	132	226	320	271	305	355	198	264	333	364	379	209	245	310	401	442	114	146	303	263	175	210	378	333	179	288	274	292	300	23	273	174	358	305	346	293	393	319	221	319	386	376	165	73	248	188	362	325	274	290	330	48	323	297	192	214	255	420	180	43	256	109	197	178	301	169	234	234	351	395	335	307	403	121	132	301	267	164	486	183	300	325	229	398	236	264	308	302	268	224	349	303	324	302	117	269	331	406	305	249	274	291	333	230	411	241	193	229	347	280	357	330	322	122	121	173	323
AACTGCCTGCCATTCTGGAT	85	100	194	184	169	171	238	144	190	257	226	297	145	150	204	304	307	71	88	167	157	139	147	200	181	119	189	233	241	219	28	171	142	239	245	249	257	347	178	139	198	194	222	123	73	184	119	241	188	182	214	215	27	206	208	114	149	187	288	204	45	309	140	221	202	306	115	191	170	199	233	208	178	293	44	55	153	217	100	268	114	183	227	194	275	208	167	202	232	212	181	227	193	157	295	93	314	251	297	194	154	258	182	205	136	314	165	167	195	237	202	191	208	166	58	69	81	190
AAGGTGGTTCGACTGGAGAA	108	128	245	239	157	184	289	158	181	305	242	346	107	122	219	209	277	74	103	244	185	182	162	264	271	129	222	214	221	189	18	121	102	151	148	147	123	229	245	171	191	245	195	126	64	195	116	270	208	174	190	265	19	230	244	147	142	161	273	173	46	279	162	195	160	298	122	137	147	159	237	200	158	260	77	55	161	137	87	341	152	204	229	173	293	248	214	264	278	219	213	289	173	191	281	104	172	151	276	230	200	244	205	181	138	321	191	174	176	245	208	223	227	243	57	93	222	403
GTGGCAATAGCTTCGATCTC	164	162	245	269	208	250	354	187	272	288	292	318	169	210	258	230	318	114	103	269	251	183	119	301	328	195	223	281	306	232	36	187	144	263	265	238	217	308	254	273	314	328	323	165	87	223	153	380	293	242	298	351	4	13	7	8	6	8	18	243	55	362	158	236	163	321	139	208	225	277	435	254	312	347	82	106	207	174	115	398	174	267	264	206	366	276	271	339	404	242	247	372	196	208	255	109	150	143	335	300	212	288	210	286	188	402	332	287	244	246	273	224	245	89	101	60	74	247
GGAGACATCGTTGCGTAAAT	340	302	438	503	492	475	659	154	251	571	528	694	335	421	579	642	662	231	307	521	448	298	305	587	618	315	454	572	535	452	66	84	66	362	343	338	323	628	150	111	461	480	523	282	134	210	215	645	463	339	397	549	25	230	491	289	376	477	644	435	97	697	334	438	321	600	245	299	351	444	538	379	482	604	76	101	406	399	215	767	217	357	530	410	621	443	436	553	536	416	375	650	98	99	306	138	238	193	572	222	225	631	452	534	362	768	307	283	411	485	560	643	519	247	126	104	258	437
ACTTTTTGCCCCGGCACTAA	314	343	575	616	445	473	636	401	543	505	487	625	399	430	540	628	732	632	429	474	381	337	378	549	554	280	413	520	442	449	28	544	408	560	610	628	557	813	481	410	482	605	499	269	104	428	263	609	501	380	426	474	89	521	578	354	354	443	652	400	106	647	318	415	366	647	257	342	395	530	680	540	551	700	184	184	402	400	256	684	386	537	509	350	751	506	512	493	609	460	459	580	538	488	623	254	515	466	748	458	463	546	553	540	328	755	505	428	403	584	520	534	470	517	352	200	552	629
GTTTGCCTTCACCGCTAAAG	351	372	649	652	571	598	722	450	455	640	617	706	313	362	650	747	784	393	408	592	546	454	406	624	739	333	476	616	658	580	52	512	380	632	635	784	620	833	495	447	574	635	586	358	138	540	341	693	595	473	565	630	80	553	705	367	408	552	771	441	124	795	412	580	480	689	310	335	350	445	620	413	441	643	152	158	574	524	322	818	339	517	579	419	733	486	568	646	698	540	497	694	517	524	578	259	552	493	859	538	503	635	577	642	450	845	619	499	477	562	558	514	567	377	215	148	306	447
CACGGGTTAAGGCTGGTCAT	271	251	508	594	484	454	682	421	575	577	537	722	367	483	576	616	681	207	259	562	464	299	374	548	617	318	453	523	555	471	76	407	315	528	550	517	481	685	584	434	546	596	509	312	143	497	321	664	526	403	432	587	91	630	597	304	410	510	735	439	109	591	336	480	385	638	270	335	326	372	511	416	424	587	194	217	495	450	270	837	408	571	535	419	654	440	421	526	587	430	424	577	407	378	584	281	657	426	719	501	480	535	522	541	344	714	580	550	370	507	377	438	439	450	181	163	309	507
CGCGGGTGAGCGATACAGGA	25	35	3	0	6	17	243	90	72	6	3	269	110	167	10	10	298	44	43	1	3	9	10	264	120	63	1	2	17	20	31	73	50	3	2	14	12	311	51	41	3	8	23	24	59	63	40	4	7	11	17	253	15	123	2	4	1	3	267	78	16	11	1	12	7	252	116	44	35	1	3	7	4	137	31	26	5	15	14	284	72	92	8	7	260	82	72	7	6	13	6	272	24	23	7	0	4	15	207	78	81	3	2	3	8	325	51	25	2	0	7	11	173	50	28	0	2	104
TGTTTTGCGTAGCGTGCCAG	166	164	307	394	315	323	369	247	302	281	294	342	155	184	282	307	338	112	127	288	249	220	164	271	379	140	234	289	303	293	17	213	132	296	307	341	265	329	280	249	266	318	308	206	82	229	189	337	271	245	275	258	42	292	305	186	174	289	346	275	64	428	214	278	218	418	160	145	123	186	244	199	248	267	64	105	271	274	133	407	160	266	303	225	345	287	254	314	318	253	318	365	179	180	181	90	224	105	340	244	211	317	260	325	153	380	304	205	189	304	194	240	252	184	64	41	92	170
GGACGGAAAGACGAGTATCC	374	336	396	520	443	460	767	355	536	539	546	765	288	375	539	570	730	236	244	404	375	528	554	672	688	357	456	486	538	461	72	334	263	495	454	486	462	651	648	563	476	511	510	258	209	377	214	582	445	471	504	694	88	638	630	308	304	423	878	474	104	628	331	380	358	726	317	287	312	292	392	410	476	637	142	169	408	331	169	851	326	519	471	349	747	503	505	447	508	433	435	691	382	367	335	144	322	289	740	548	476	547	489	663	387	940	655	564	347	441	524	519	569	296	142	127	212	565
CCATTTCGACATATCAAAAA	10	16	9	14	73	64	184	6	12	12	5	156	21	18	20	22	163	8	8	12	10	88	69	116	7	9	9	11	52	57	6	12	16	18	16	69	39	154	24	16	12	22	68	35	29	8	3	2	6	23	25	134	4	18	17	10	9	10	169	4	4	9	6	32	18	157	57	11	6	2	7	35	57	126	8	11	9	43	12	155	5	5	14	3	125	5	4	16	13	52	37	129	10	10	22	9	65	49	153	5	10	24	19	104	50	159	5	6	8	6	5	19	146	13	6	1	0	63
GCCCGTCACGCAGTCAGCAC	335	288	467	417	357	390	545	314	357	420	495	550	251	314	416	510	544	113	144	390	376	227	175	430	352	185	382	430	530	357	76	298	214	409	439	332	346	575	367	306	468	457	433	245	131	335	223	494	414	320	337	464	46	356	385	242	223	302	557	285	65	465	244	355	299	504	200	181	227	311	364	242	223	338	106	117	362	339	225	662	232	336	356	298	499	275	283	429	428	322	322	465	335	293	407	180	349	301	486	281	298	409	363	317	241	566	513	502	322	400	361	349	351	242	98	83	224	372
TATTATCGACGACTGCGCCA	250	262	460	464	27	35	551	275	374	411	378	526	237	267	449	478	535	149	191	421	373	0	4	391	464	224	324	424	16	18	21	369	211	401	389	21	29	483	408	352	434	453	21	10	83	363	220	521	395	11	24	353	69	400	409	244	3	4	472	381	92	527	286	59	40	492	189	269	368	322	506	42	49	506	128	164	355	3	4	549	210	339	426	329	565	435	426	548	509	9	13	478	489	484	1221	408	22	19	542	318	365	429	380	34	12	558	426	341	296	443	21	25	397	341	167	75	169	321
GTAGGCTGACGGGGAGGAAA	103	115	53	57	19	25	365	143	204	68	61	403	164	190	78	66	357	74	100	59	51	8	8	342	360	164	213	274	17	29	27	186	150	50	80	34	24	440	224	180	40	70	21	12	91	231	142	74	56	25	36	380	42	222	75	31	6	13	415	201	57	74	49	23	18	362	174	184	212	89	116	51	61	364	49	76	38	25	7	329	124	167	47	45	386	226	257	58	85	34	34	358	150	134	96	39	18	11	331	202	155	59	39	23	22	426	220	187	39	41	44	32	284	228	95	22	44	331
GTCAGTTTCACATCCCAGTC	118	113	332	321	398	348	388	236	297	397	353	445	147	197	338	344	450	96	107	304	240	342	475	309	272	159	317	353	397	342	36	230	174	384	385	449	439	430	304	222	333	409	383	262	88	224	174	371	309	321	400	373	74	441	382	254	373	523	398	246	73	447	241	382	365	401	157	313	309	243	369	466	458	487	63	112	252	316	191	402	171	261	294	204	363	376	331	452	464	380	399	417	258	237	579	218	438	255	389	386	326	385	354	362	173	468	41	39	232	302	281	329	314	144	98	94	161	198
AGTAATACTTCTTCTTTAGT	194	222	339	373	349	427	444	285	351	480	438	503	237	291	397	385	486	177	234	375	359	245	274	392	436	236	369	404	500	363	29	309	236	356	390	479	417	478	389	339	423	433	471	249	75	366	239	526	386	352	377	388	53	483	367	262	303	348	501	254	55	422	184	353	232	343	211	257	226	302	361	306	352	409	145	117	359	404	228	621	233	425	387	275	490	354	389	465	442	380	372	528	275	335	370	168	329	304	377	362	341	388	350	442	258	546	310	314	347	422	350	328	391	262	96	68	187	221
AGGCGAGTAAGCCATAGTTT	2	1	1	1	0	3	266	4	4	10	7	260	0	2	6	3	252	0	2	2	2	0	2	253	1	2	3	3	6	3	20	1	0	1	2	2	3	279	3	4	2	13	6	3	62	15	7	11	6	12	5	295	1	4	8	7	3	4	265	4	1	8	1	1	2	271	112	0	1	3	6	5	2	168	0	0	8	0	1	266	1	4	12	4	208	10	7	4	10	1	2	267	8	1	0	2	0	3	277	7	6	6	5	6	7	330	6	6	0	1	0	6	248	0	1	0	0	212
TGCATGATAATCATACAAAT	179	203	356	400	288	311	441	206	261	288	286	339	216	197	253	308	371	114	123	264	218	180	213	272	377	163	238	314	366	291	29	244	175	281	288	283	285	364	330	257	263	337	331	173	71	238	166	358	286	231	220	325	36	250	310	174	258	283	321	195	39	278	112	178	129	252	149	142	150	170	225	225	184	253	85	102	243	211	116	349	147	233	223	196	326	331	333	343	368	310	247	331	280	304	386	166	281	230	425	253	245	302	308	345	189	406	276	237	218	300	456	454	320	224	89	44	126	258
CTTCCCAGCGGCTGGTGAAC	95	105	243	281	270	269	331	133	173	328	260	309	120	158	256	333	345	87	102	247	197	208	197	228	235	147	233	240	348	256	17	187	143	297	258	278	259	296	241	230	296	287	326	171	56	177	112	281	238	223	242	238	41	189	239	117	166	258	349	231	51	341	184	273	210	344	138	146	157	225	276	197	226	298	59	89	186	223	131	364	119	159	202	150	272	214	186	252	250	262	181	234	193	177	450	152	302	285	332	191	170	254	219	315	197	323	93	101	230	268	203	242	262	102	74	49	135	196
CCCCATTTTTGAACCCAGCC	73	71	38	41	9	17	346	66	86	33	27	337	116	148	61	68	358	47	66	18	17	5	1	278	103	47	11	16	18	29	40	62	71	36	29	17	16	353	97	63	16	33	10	3	56	130	103	31	27	18	6	284	20	154	44	32	3	7	359	94	26	27	24	7	5	281	119	157	153	10	15	3	3	275	34	33	54	12	3	344	64	75	27	26	312	148	179	17	26	11	17	313	125	117	117	51	23	18	349	84	68	22	18	6	1	376	56	58	33	26	31	57	290	96	35	3	12	195
CCTCACGGACAATCGTTGGT	363	373	529	641	623	680	732	466	582	813	711	880	474	503	713	865	870	257	273	659	573	454	428	655	809	438	623	677	885	704	59	537	417	696	713	798	677	933	754	612	602	812	710	422	161	574	409	842	664	549	639	669	122	734	677	379	475	653	933	524	131	794	391	629	488	769	291	463	396	554	754	599	644	712	247	244	554	575	340	880	410	629	609	554	820	660	639	812	799	611	620	775	510	559	692	227	618	568	767	598	556	749	708	742	514	896	736	647	490	683	552	644	622	384	240	158	347	475
GCTAAGCGCACCTGGGCTAA	127	140	263	270	254	270	278	157	226	265	251	286	124	163	234	261	280	84	93	236	187	151	155	261	301	121	214	264	243	210	11	169	117	232	213	194	236	292	239	187	225	259	238	131	66	209	135	287	207	215	172	240	44	247	224	137	150	196	276	185	47	304	178	217	207	317	111	158	156	249	300	215	231	270	68	86	174	219	93	299	127	256	239	204	265	226	239	291	301	225	216	305	211	193	252	95	293	223	258	195	176	204	164	260	128	293	257	221	162	229	191	190	221	145	83	55	124	199
CGATGAGCTTCAAATTTCTG	191	200	396	433	365	378	478	272	361	373	425	473	228	274	341	432	490	144	150	365	366	187	218	394	443	253	355	386	423	344	25	319	249	401	415	410	382	564	346	297	323	398	375	221	69	317	218	428	402	242	305	404	60	422	418	274	232	301	482	291	78	506	240	330	249	468	186	281	302	461	532	422	420	560	149	156	319	300	234	602	220	338	380	237	472	393	322	392	421	345	339	427	362	364	806	262	801	540	513	358	287	367	336	393	211	454	321	314	278	329	345	283	374	349	152	90	247	330
ATAATTCGCGGCCAGCGCCA	56	50	64	82	100	82	105	219	240	237	245	364	265	272	136	199	370	99	146	243	227	232	235	338	108	62	114	90	103	102	8	286	187	197	277	248	250	452	445	319	233	255	238	149	78	225	154	294	261	148	199	313	49	310	260	153	88	74	407	238	50	317	182	295	248	367	164	211	153	207	242	429	365	445	113	82	275	311	155	425	224	323	207	183	398	264	292	263	252	263	208	348	268	301	316	166	320	179	412	256	223	287	217	197	80	422	188	158	261	254	612	578	292	208	62	25	77	237
CATGGTCATCGAGCTGACGG	0	0	0	0	0	0	278	0	0	0	0	270	0	0	0	1	315	0	0	0	1	0	0	248	0	0	0	0	0	0	27	0	0	0	0	0	0	283	0	0	0	0	0	0	53	0	0	0	0	0	0	248	0	0	1	0	0	0	295	0	0	0	0	0	0	288	132	0	0	0	0	1	0	166	0	0	4	0	0	284	0	0	0	0	306	0	0	0	0	0	0	292	0	1	0	0	0	0	324	0	0	0	0	0	0	292	0	0	0	0	1	4	232	0	0	0	0	189
ACATGTAAATACCACGCATC	0	1	6	1	0	2	753	0	3	8	2	652	0	1	2	1	678	0	0	2	3	0	0	519	3	3	7	7	2	2	46	4	3	6	6	5	11	721	9	2	4	3	11	4	144	0	1	0	0	6	1	578	2	1	1	2	0	1	682	0	3	0	5	6	1	607	272	1	1	2	4	0	0	420	4	2	2	1	1	645	0	2	0	1	656	1	1	3	0	1	0	664	0	0	0	0	0	0	663	3	1	0	0	2	2	811	6	0	1	0	1	1	533	35	0	8	22	492
ACCACCAATCAGGTTTGCAC	127	133	138	192	146	165	279	127	174	195	203	302	58	55	163	218	333	39	60	140	134	105	109	230	374	209	168	164	183	204	22	102	106	167	139	146	136	260	175	153	171	201	192	108	60	324	148	189	171	151	192	280	36	193	176	141	106	157	290	124	46	211	110	165	119	281	147	98	92	116	118	121	71	236	98	103	199	196	105	367	82	116	166	127	294	232	169	213	246	243	163	256	78	67	99	55	175	126	202	122	107	163	169	191	103	335	267	238	161	219	354	301	232	85	30	24	31	134
GTAGTAATAGTCGGTGATGA	93	111	369	375	61	60	357	241	293	336	333	381	211	245	279	319	370	103	113	342	310	17	17	365	379	200	284	359	14	13	43	257	193	307	311	28	25	382	318	261	285	330	82	46	77	268	171	346	365	68	119	362	31	296	349	178	71	106	396	274	65	397	221	47	32	367	173	136	144	204	300	27	23	281	89	76	224	64	35	454	226	297	311	222	373	256	262	385	376	50	53	369	248	183	234	114	65	47	329	300	283	326	325	39	27	458	265	239	263	348	0	0	343	147	80	58	100	175
CACTGGCGCAAGCTGTTGAG	0	0	1	0	0	0	654	0	0	0	0	621	0	0	0	0	650	0	0	1	1	0	3	552	0	0	1	0	3	0	53	0	0	1	0	0	0	756	0	0	0	0	1	1	125	1	1	1	0	1	3	568	0	0	0	0	0	1	618	0	0	0	2	0	1	661	236	0	0	0	0	0	0	370	0	0	8	4	1	659	0	0	0	0	667	0	0	1	0	0	1	587	0	0	0	1	1	1	628	0	0	0	0	0	0	628	0	0	0	0	0	2	460	0	0	0	0	385
GGCATGTGCAGCAGAGATAA	195	195	391	456	276	324	427	225	247	407	388	382	142	147	361	423	452	84	96	397	258	163	157	371	326	162	324	411	345	245	38	165	145	377	394	236	268	472	436	363	419	431	281	163	106	172	136	458	385	204	205	348	51	317	386	232	180	186	437	256	66	470	264	322	294	439	195	243	261	399	448	166	213	476	58	63	302	234	139	492	169	222	314	237	396	383	380	429	474	286	307	417	169	127	264	107	196	187	364	238	264	363	308	290	184	482	67	68	264	336	1910	1789	358	130	71	67	97	251
CTGACTTGTTTACTGATCCC	21463	22241	640	662	35	46	733	557	751	639	621	725	364	392	715	891	826	3495	3174	674	590	8	6	632	825	434	487	556	28	44	70	755	543	786	750	42	61	853	999	784	645	697	32	27	150	622	470	794	642	18	32	644	98	721	716	487	40	46	740	502	157	798	432	12	12	734	320	413	356	422	471	61	55	574	234	200	563	32	36	891	497	736	688	535	739	863	768	715	707	55	41	636	521	584	718	291	38	44	701	602	499	637	559	49	24	797	1041	1229	446	587	917	882	509	581	231	176	316	618
GGTTGATAGAAATATCTCCT	91	147	199	181	189	218	236	139	193	214	238	240	128	138	192	199	243	77	101	201	143	145	153	204	204	139	185	152	285	188	23	211	134	212	208	212	192	257	231	148	203	221	271	134	43	210	115	241	167	161	155	216	19	193	171	115	130	222	241	181	35	275	118	224	124	228	101	119	137	177	221	161	147	215	55	39	119	155	90	236	138	197	232	127	246	189	158	203	212	155	194	228	122	143	162	47	126	110	170	218	182	193	227	222	122	264	164	151	166	239	193	245	203	117	75	49	100	157
GAATAGACACCAAAGCGGGC	379	395	727	736	665	669	844	343	403	515	477	576	350	400	525	565	710	225	211	528	490	346	318	564	618	289	443	506	516	414	61	384	257	458	506	432	467	627	540	446	598	593	606	336	145	442	290	691	511	413	517	549	72	498	472	275	331	423	632	496	113	722	357	483	490	699	243	490	497	533	694	529	489	745	184	214	399	448	260	741	292	465	504	373	581	653	608	728	738	584	582	746	412	427	620	224	430	413	814	451	459	547	531	508	304	724	494	373	307	499	365	465	479	434	147	143	221	379
ATACGGCTGACGTCATCAAC	31815	30299	512	548	781	685	670	678	823	499	391	602	282	265	389	451	486	89410	86406	595	561	2676	2602	598	29253	13690	675	766	2289	2667	53	1724	1285	437	456	962	885	699	1176	988	557	691	824	467	136	1133	693	540	470	465	546	559	72	491	418	249	349	453	542	455	112	708	334	356	375	737	221	207	214	327	397	370	443	498	910	746	352	997	805	561	1173	1421	449	355	610	2348	2087	502	575	822	972	516	596	661	310	117	373	139	520	444	443	449	453	68	23	746	2120	2356	548	576	3521	3338	584	234	146	84	154	306
TATGCCACAGAGTTTCGCCC	393	384	681	751	510	514	753	528	634	726	624	847	412	482	556	664	769	245	289	688	615	379	386	643	748	383	459	509	486	369	74	554	437	727	647	609	586	856	761	584	674	718	609	317	184	562	347	749	632	268	319	707	122	708	684	352	212	336	806	579	124	839	425	579	414	853	305	327	363	480	556	379	475	631	218	213	623	422	268	906	459	588	590	424	833	666	594	648	759	467	460	800	612	710	828	323	670	527	949	637	573	714	599	653	423	905	846	763	518	662	598	669	635	424	118	150	258	578
AATTCGAGGCGATCGGGGGA	42	68	287	293	308	240	344	191	295	243	253	327	167	191	273	290	344	33	37	221	221	137	187	276	160	90	189	185	264	197	22	123	99	225	204	242	229	356	216	190	220	268	225	133	64	256	177	266	240	258	226	283	41	315	299	162	205	303	359	49	20	305	145	234	198	336	151	132	107	128	166	165	156	239	81	78	234	158	92	418	168	256	214	168	357	52	29	251	278	236	206	332	151	161	242	83	265	205	365	305	257	273	303	299	182	373	79	98	228	283	206	205	252	184	70	30	132	186
GACTTCATGCGCAGCATAAT	50	85	65	99	0	0	150	123	111	126	125	178	89	102	92	141	157	44	49	89	104	0	0	135	143	67	105	111	0	0	16	56	35	46	55	0	1	73	150	106	79	101	0	1	33	123	94	106	83	0	0	141	17	154	107	75	0	0	185	105	30	152	79	0	0	155	74	46	55	54	102	0	0	87	44	26	71	0	0	162	81	125	89	64	147	117	127	105	163	0	0	157	92	90	124	49	0	0	151	132	121	81	114	0	0	197	151	138	75	113	0	0	114	116	35	19	81	137
GCGTTTAAACCAGGCGAGAT	3	6	10	24	1	0	725	0	1	5	7	756	0	2	2	1	752	1	1	3	1	0	0	603	0	0	0	2	0	1	49	4	2	9	10	1	1	728	2	5	0	0	1	1	145	0	1	3	3	1	0	716	0	3	0	0	0	0	706	0	0	1	0	0	0	642	315	53	70	2	3	0	1	715	3	1	2	0	1	868	1	1	1	2	674	3	2	1	1	0	0	833	2	0	2	0	0	0	792	2	2	7	4	0	0	881	0	0	3	4	9	4	620	1	0	1	6	495
ATGCGTTTCGCCGTTTGCGG	89	93	191	263	219	261	343	54	76	303	260	393	32	42	285	328	394	30	53	217	205	177	213	323	258	149	299	312	324	305	36	15	18	207	233	309	278	288	38	37	240	277	261	155	65	54	54	335	273	306	314	330	12	68	254	151	201	219	396	19	4	412	171	299	197	406	142	119	120	304	317	483	442	359	29	22	259	461	203	422	43	94	233	216	415	14	19	260	341	274	290	354	1	2	250	104	160	136	360	13	18	273	299	386	159	447	379	284	271	359	429	410	295	3	6	34	84	192
ACGTTTGAGTAGCTCCAGTT	244	233	408	477	408	431	512	320	442	431	503	520	310	375	374	458	485	235	240	462	407	286	361	424	463	256	386	423	512	426	48	321	233	405	430	442	369	484	424	322	414	542	542	292	101	331	246	473	417	450	453	449	61	374	439	286	299	447	536	366	88	554	256	383	375	493	235	304	314	361	482	445	424	506	54	85	289	408	268	557	261	384	402	310	519	433	351	530	469	398	324	514	361	389	429	158	369	292	570	399	392	478	398	442	250	540	397	408	327	404	397	430	405	1604	669	297	432	349
TTCATTCTCCCCCGCCAGTT	338	327	361	420	330	352	435	321	428	390	370	477	286	351	357	435	464	148	162	381	322	281	232	409	455	233	309	403	548	364	36	351	242	337	387	443	375	480	427	378	328	379	427	262	79	338	205	448	366	354	382	356	67	481	353	244	270	367	481	310	107	501	246	363	313	472	225	283	309	332	450	392	343	472	139	196	407	335	190	598	275	388	308	267	400	387	405	453	482	387	335	458	467	543	785	326	805	491	510	379	373	439	329	358	217	547	440	427	276	407	365	420	356	191	112	98	225	320
ACGCGGGTCAGTATTCCAAT	169	167	285	309	282	361	398	223	240	301	265	383	157	180	240	265	359	111	141	335	248	252	296	329	301	142	297	340	471	348	40	209	164	296	298	290	292	360	328	240	309	298	268	174	75	255	148	318	253	189	213	304	45	252	236	189	297	382	356	209	55	383	187	306	279	361	159	154	164	228	239	304	243	264	57	65	210	268	206	350	204	286	282	181	346	274	257	293	334	340	318	350	262	325	378	209	327	314	471	234	240	249	234	298	149	390	279	220	237	307	394	386	259	208	48	61	110	236
TCTGGCTTTCGGCAAAGGCG	351	311	339	376	382	356	463	182	299	360	303	412	168	208	283	315	363	134	165	276	275	220	264	332	408	233	278	290	361	311	31	241	193	247	260	377	318	343	373	299	276	285	376	198	78	291	175	348	267	305	313	316	36	334	275	162	206	283	362	290	70	412	202	272	278	367	164	192	209	241	312	295	329	392	141	96	235	258	163	459	182	295	309	252	386	291	261	286	277	232	252	337	238	255	221	88	175	135	319	283	269	307	274	347	196	459	228	274	235	267	270	267	290	319	87	101	81	294
CGCATACTGCAACAGACAAC	237	283	370	446	433	366	483	321	446	509	458	520	285	328	406	455	523	147	222	430	339	319	305	455	503	285	357	389	504	344	52	361	278	446	459	463	393	581	442	356	401	511	409	228	129	334	224	463	327	275	418	436	66	462	390	269	229	381	519	392	95	639	277	457	299	453	173	154	118	218	284	244	241	258	125	123	298	312	196	498	253	378	359	330	474	413	423	462	539	369	366	533	273	258	341	186	286	204	455	377	357	439	421	453	283	635	389	398	288	485	359	415	419	289	127	108	215	380
GTACCTTATGAACCCCTATT	2	8	14	12	11	13	431	9	7	13	12	428	13	14	14	36	422	4	9	7	9	8	13	331	21	7	8	14	14	16	28	19	14	27	36	32	25	430	14	10	13	14	10	13	55	6	3	10	9	6	5	319	1	5	14	8	7	7	388	35	8	65	29	66	37	360	202	12	22	7	25	14	23	315	2	2	9	6	1	458	9	20	34	35	449	25	34	34	32	25	24	394	66	74	21	10	16	22	491	12	10	21	7	12	22	440	24	12	11	11	36	16	377	458	171	170	252	374
ACAGACAGGCGCCGTTATAC	0	3	2	3	4	7	509	8	7	8	13	522	11	12	22	6	494	10	6	17	10	14	4	415	15	6	14	24	14	8	41	3	5	2	2	6	4	479	10	8	8	11	10	4	82	14	8	15	15	12	17	422	0	8	7	5	4	11	498	14	2	23	8	8	12	464	203	3	5	9	8	10	10	341	1	5	10	9	15	510	8	7	6	7	463	6	4	17	16	19	9	494	1	0	1	1	3	8	525	18	11	24	15	25	33	595	6	4	12	12	16	17	418	21	0	0	1	448
CATCAACGCATGAACCTGAC	159	138	197	266	203	198	306	196	265	267	262	301	167	199	316	338	356	120	97	247	222	176	160	245	347	171	245	263	297	258	30	243	160	232	250	275	243	306	220	231	261	288	246	158	59	217	111	292	240	168	193	289	41	265	264	170	158	215	284	189	58	303	161	258	186	291	127	194	209	258	374	264	287	361	54	59	178	163	98	267	190	247	256	151	274	203	210	286	300	205	189	271	235	252	270	163	194	164	367	260	244	266	240	244	163	330	306	272	199	259	232	269	216	169	81	65	103	162
TTATGGCCTATATCGGCACT	134	130	283	322	313	330	366	234	262	381	350	423	201	263	332	331	409	151	141	280	269	161	225	309	326	171	304	291	344	273	37	238	196	327	323	354	301	389	265	237	333	367	334	225	86	256	157	355	260	237	263	273	44	248	332	188	263	268	384	250	72	451	238	362	264	402	172	153	204	200	268	207	190	261	76	124	292	223	162	455	163	254	258	250	355	363	365	397	428	284	315	374	206	190	358	157	240	223	343	269	247	324	330	373	193	402	323	260	246	321	270	288	274	256	121	82	209	319
CTTAGAAATTCCCGAGGTAT	231	228	510	602	402	522	691	422	487	545	534	714	308	337	554	670	674	225	249	535	521	346	303	549	545	319	488	536	524	484	51	485	372	630	611	628	581	804	500	374	532	570	577	296	127	481	268	650	539	351	474	511	62	505	528	330	349	442	638	464	88	680	362	461	416	654	291	277	341	385	454	385	359	482	149	159	489	458	284	803	332	469	471	337	643	629	516	664	695	546	475	688	411	374	631	246	576	493	697	507	443	582	520	573	374	800	386	441	431	500	477	438	524	332	171	132	266	523
TATTATGTTTCGCAAGCGAC	145	124	269	275	225	268	280	241	261	361	295	410	195	269	315	365	431	97	120	289	283	187	173	299	337	191	285	365	374	308	14	253	192	307	308	364	331	378	338	262	303	292	308	205	51	280	176	361	308	228	306	288	47	285	335	188	208	313	401	259	70	352	192	246	212	366	161	240	268	312	425	339	403	430	101	84	284	310	209	477	174	226	223	195	331	300	294	343	345	296	287	355	280	282	360	122	304	279	444	245	247	307	305	313	206	368	283	282	246	345	316	285	290	167	91	85	126	203
GTCAATACGCCGGGCCTGCT	467	491	880	908	885	884	1059	456	633	775	775	881	475	521	810	907	975	354	419	624	597	402	385	767	901	502	636	811	830	665	97	561	379	697	674	715	626	827	872	644	802	910	843	537	256	668	496	927	760	607	651	857	129	750	806	449	451	671	986	668	164	1126	540	847	701	939	375	482	469	670	904	735	795	841	271	287	646	855	474	1075	598	707	780	684	1020	910	809	1007	1015	831	913	1086	797	914	1157	516	1173	977	1312	692	664	859	743	753	484	1083	662	653	547	756	686	657	685	469	254	277	375	758
CAGACGCAACAGCTCTTTGA	212	217	373	335	350	355	446	485	762	340	323	458	163	189	298	316	434	154	151	271	292	183	212	323	416	169	262	311	300	226	41	497	456	302	328	375	349	403	728	639	348	381	423	236	79	730	720	430	350	412	446	378	12	82	28	16	11	41	37	323	72	387	215	263	229	379	149	213	180	251	300	238	299	303	145	237	272	271	189	484	480	802	306	216	393	362	339	379	387	262	242	351	310	309	305	160	283	235	389	327	307	331	332	383	256	435	385	346	230	350	267	282	276	243	157	63	93	277
GTACCCAGTTCCACGATTGC	83	68	88	130	153	194	238	102	135	88	125	215	53	94	94	75	176	59	54	119	91	139	125	154	166	94	115	121	222	210	21	142	121	105	117	166	164	217	151	149	120	146	168	87	52	162	116	154	105	150	162	195	10	149	97	56	156	188	181	105	29	142	60	146	128	209	89	46	43	62	66	70	50	89	37	19	70	115	61	165	90	119	109	69	180	199	195	147	149	170	173	281	91	95	145	52	80	95	226	143	136	137	117	193	92	227	174	147	72	150	119	128	158	63	42	17	35	64
CTAGGCCAGCAATCGCTCAC	0	0	0	0	1	0	257	0	1	0	0	254	0	0	0	0	280	0	0	0	0	0	0	235	0	0	0	0	1	1	33	0	0	0	1	0	0	261	0	0	1	0	0	0	51	0	0	1	0	0	0	237	0	0	1	0	0	0	258	0	0	0	0	0	1	280	98	0	0	0	0	0	1	182	0	0	1	0	0	265	0	0	0	0	266	0	0	0	0	0	0	223	0	0	0	0	0	0	363	0	0	0	0	0	0	280	0	0	0	0	0	0	215	1	0	0	4	220
GCTTTCTCGCTTGCGGCGAT	97	142	300	347	331	372	418	204	414	363	321	468	287	326	421	401	578	61	70	255	238	564	663	322	206	136	345	378	444	390	36	212	156	329	316	317	293	445	319	291	274	319	300	183	96	232	225	282	227	402	475	375	88	764	536	309	407	499	498	169	40	305	198	374	257	397	198	130	150	340	477	437	566	500	62	68	233	259	138	450	167	354	362	285	517	264	219	328	386	260	307	503	231	296	420	206	457	461	572	246	248	373	335	598	352	526	306	345	189	253	543	550	346	263	237	113	235	427
CGAATGTTGGCAGATTTTCA	272	269	268	373	280	277	362	207	254	258	258	289	147	195	213	280	314	94	108	269	245	157	157	296	226	154	234	286	278	181	20	237	193	245	248	242	260	326	341	299	259	285	250	159	49	221	125	289	240	202	208	310	41	320	260	162	152	254	311	199	57	328	165	235	187	301	134	136	129	185	222	214	167	251	94	94	214	199	132	337	220	294	243	198	340	213	220	249	276	195	210	256	211	213	193	76	138	122	260	225	218	288	248	296	178	354	319	276	202	284	299	272	246	176	145	71	158	235
AAAGCGCACGCGGTACGGAC	50	71	105	101	376	336	516	6	15	46	41	468	97	133	208	247	555	108	90	235	201	240	299	396	561	292	227	284	323	320	37	31	41	53	36	191	259	401	156	150	56	57	338	184	97	127	85	164	106	342	398	424	5	68	68	33	280	284	468	11	8	23	16	156	100	291	186	211	169	10	11	487	545	416	130	148	149	306	192	471	0	2	35	17	532	265	262	144	154	295	290	462	235	209	180	64	123	46	505	231	239	74	48	368	193	514	685	706	49	47	316	317	341	16	37	27	64	431
CGCCACCAGCGCAAAACCAC	23	22	62	51	49	41	398	52	92	76	51	443	33	49	49	56	459	15	17	50	39	22	34	333	72	38	68	56	63	58	32	34	35	33	67	58	39	512	58	49	56	55	54	38	96	48	27	70	45	53	67	363	4	59	50	44	32	60	380	67	20	80	52	56	36	390	166	42	43	47	57	44	33	202	21	37	57	56	23	530	49	59	66	55	376	69	73	92	79	61	36	450	36	41	62	31	24	34	313	52	38	54	45	61	28	446	40	50	48	47	56	50	303	7	56	25	48	272
GCAACCTGCTGGCTGAGCGC	268	292	489	506	500	582	648	392	448	568	493	662	339	411	615	657	699	200	242	422	446	279	337	470	613	325	449	511	643	459	73	445	357	523	524	596	515	652	542	392	490	502	544	365	137	457	301	597	520	415	404	541	84	604	470	288	308	475	594	378	106	674	330	531	408	601	241	286	266	413	495	389	388	498	241	246	525	586	300	879	377	480	548	401	656	515	498	491	525	429	470	588	327	324	347	164	351	309	552	376	363	492	401	614	411	653	497	511	415	464	462	503	479	281	132	165	162	399
GGAACCTGAATTTTTTCTGG	182	174	338	348	273	318	351	245	290	350	280	376	230	233	306	359	349	127	116	286	261	206	178	301	336	158	263	274	350	241	23	262	225	348	356	358	326	406	279	239	291	337	271	181	43	258	139	288	287	194	240	258	36	345	319	194	236	234	393	252	50	369	227	328	210	355	150	166	212	259	334	268	271	308	82	140	241	239	138	402	175	254	255	236	298	312	331	299	345	297	262	304	249	255	327	79	190	209	397	256	256	283	236	321	188	404	258	349	193	282	252	285	267	331	133	110	174	323
GCCTTTTCCCAGCTTTGCGA	101	128	218	175	206	196	309	158	227	305	233	304	160	145	240	259	310	105	90	212	193	188	149	239	264	136	209	233	269	229	27	170	140	302	266	249	274	371	250	199	239	274	238	127	52	159	105	263	229	188	187	228	42	239	228	157	199	243	312	219	37	265	164	255	170	274	114	142	141	211	213	194	184	235	84	72	142	187	105	274	155	244	216	182	327	209	203	275	249	199	218	270	178	213	254	108	291	184	312	196	184	227	189	322	127	295	251	199	201	228	322	273	250	152	42	27	85	116
CCTACCAGAAAGTTAAAGCC	104	119	234	270	295	282	354	164	224	231	224	382	208	218	168	217	334	81	110	228	168	174	212	267	305	151	182	208	266	244	27	238	147	152	210	255	239	293	308	204	176	192	266	156	63	210	180	254	235	249	302	308	31	220	155	94	166	191	389	193	58	272	133	266	225	291	145	83	106	110	131	80	118	172	76	88	219	188	92	377	179	250	190	131	377	304	257	220	230	236	208	289	240	239	335	102	420	428	335	251	203	227	205	293	159	346	209	176	197	242	91	81	267	182	43	49	95	230
CGCGAATAATGCCAATAAAC	173	191	256	355	379	319	292	209	239	313	248	324	109	120	286	294	343	103	85	261	235	269	392	279	7	12	13	24	48	39	26	239	200	435	439	397	415	370	338	281	303	366	257	160	53	169	149	331	283	234	294	291	35	219	287	205	240	331	342	219	42	457	208	324	428	301	115	23	14	17	16	18	17	168	76	59	226	198	131	345	184	238	278	211	297	225	203	394	443	533	464	369	136	151	278	102	303	209	306	216	193	305	257	401	295	325	21	27	174	266	102	123	247	166	123	123	199	312
ATCGACAATCGGCATATCGT	219	218	515	531	534	459	576	347	455	532	478	595	325	343	475	514	621	262	235	525	414	307	329	519	561	311	481	545	615	473	42	395	282	481	441	521	384	612	458	408	505	628	552	279	147	385	259	612	514	366	387	490	77	444	512	278	269	431	573	414	101	677	349	517	410	629	247	309	323	414	476	380	462	495	152	170	472	494	265	701	295	410	426	352	574	402	403	497	555	426	368	545	491	403	1032	415	808	639	585	450	455	524	428	499	296	663	453	402	335	432	432	375	433	287	164	126	203	391
ATCATTCCTTGTGACAGTTC	214	263	433	533	456	400	603	361	503	488	416	677	245	296	394	433	665	204	225	380	323	196	263	512	298	211	306	365	548	604	47	320	224	279	257	432	470	616	413	355	408	385	543	304	100	481	347	655	517	439	573	600	102	705	429	305	603	433	670	378	105	551	231	334	196	685	250	296	333	278	367	263	213	511	1079	1102	717	1887	521	1035	382	557	487	382	734	414	390	445	449	310	364	538	380	371	296	119	284	139	746	448	442	478	452	237	95	702	412	364	326	401	181	254	496	281	139	100	163	468
TATTTGCTTTGATCAAAACT	26	28	33	50	42	49	51	24	33	43	39	51	22	31	22	31	46	15	21	38	32	39	58	52	36	28	45	43	51	36	4	26	17	54	37	48	49	29	47	47	29	45	36	27	7	36	41	55	39	50	26	39	9	39	51	34	42	34	59	44	9	60	27	42	54	54	27	12	12	12	30	15	27	31	11	9	36	30	19	70	30	50	39	23	50	32	45	52	46	29	33	26	42	50	55	13	37	65	77	38	39	44	30	49	19	48	84	61	52	57	77	70	53	111	41	26	51	46
CCAGACCTTCCGGGCTAACC	48	59	98	106	101	102	123	74	90	116	103	112	71	86	93	102	127	31	44	100	85	47	63	108	85	60	76	102	94	81	12	80	52	88	111	88	114	122	96	72	77	98	73	48	26	102	44	148	98	93	79	112	17	114	128	53	74	67	146	59	13	125	59	92	79	104	50	37	41	63	73	50	54	89	26	31	83	83	41	110	63	103	98	80	111	74	64	123	120	96	84	132	93	73	211	63	117	94	77	104	93	109	106	89	41	130	134	116	42	76	88	71	83	93	44	34	55	78
TGCTACGCGGCCTTCAAAAC	0	0	0	0	0	0	181	1	0	0	0	162	0	0	1	0	178	0	0	0	0	0	0	150	1	0	0	2	0	0	10	0	0	0	0	1	0	168	0	0	0	1	0	1	35	1	0	0	2	5	2	141	0	0	0	0	0	0	166	0	0	0	0	0	0	179	88	2	8	3	0	0	0	106	0	0	1	3	3	263	1	0	0	0	163	0	0	0	0	0	0	163	0	0	0	0	0	0	175	0	0	0	0	0	0	212	1	1	0	3	2	4	146	0	0	0	0	102
AGCGCGGTAAGCAACAGAAT	97	134	388	452	362	342	412	134	200	356	328	437	148	182	310	361	410	125	146	285	312	185	163	366	234	158	267	295	295	243	55	179	118	343	324	314	308	419	194	157	283	342	332	184	92	227	182	351	320	249	245	328	32	247	369	187	153	287	404	211	37	377	176	274	217	396	188	133	190	261	305	215	238	312	93	91	297	267	168	456	156	205	379	263	434	286	274	343	367	252	275	372	153	132	257	104	184	171	344	292	260	370	292	289	157	466	140	106	250	271	312	262	326	98	25	45	166	181
CTGGGCAGTTAACGCCGACC	79	107	164	151	157	152	191	316	469	153	161	213	152	193	191	201	216	66	63	138	115	104	122	185	194	114	170	157	179	169	25	356	276	180	191	210	200	248	403	363	192	182	197	104	55	350	337	215	173	226	224	191	90	668	167	113	121	151	216	198	44	273	166	176	164	252	93	144	149	156	211	180	177	223	139	158	165	182	94	296	279	423	144	132	209	191	221	178	215	173	167	228	256	298	236	145	216	205	275	215	169	206	216	206	132	249	145	143	104	161	146	149	192	211	69	46	85	167
CTGCACGCTGGAAACCGAAT	0	0	0	0	0	0	257	0	0	0	0	170	0	0	0	0	98	0	0	0	0	0	0	159	0	0	0	0	0	0	8	0	0	0	0	0	0	211	0	0	0	0	0	0	46	0	0	0	0	0	0	191	0	0	0	0	0	0	173	0	0	0	0	0	0	222	162	0	0	0	0	0	0	141	0	0	0	0	0	201	0	0	0	0	123	0	0	0	0	0	0	176	0	0	0	0	0	0	252	0	0	0	0	0	0	286	0	0	0	0	0	0	157	0	0	0	0	72
CAGAATGCCGCCCAGCGACC	161	182	317	321	316	304	348	316	488	325	297	347	204	212	301	299	380	107	117	350	292	177	178	305	341	183	296	269	327	250	27	355	277	317	322	355	312	420	379	332	303	389	377	227	86	496	466	362	322	382	398	342	75	509	254	180	131	135	360	293	50	405	162	271	207	382	166	207	198	252	344	274	251	400	135	190	262	281	160	480	273	509	305	245	361	327	269	330	349	229	232	377	337	301	430	213	359	343	508	313	259	297	279	210	98	445	293	321	245	310	296	293	293	321	150	111	229	321
GGCGACCTGCTGTAATTCTG	311	308	431	509	574	558	807	441	548	346	321	748	326	383	176	219	713	291	279	366	335	378	328	602	605	334	411	437	574	481	53	444	386	441	404	577	541	750	532	429	330	455	648	344	153	498	317	433	434	443	463	690	82	602	384	239	340	418	749	494	124	213	111	201	181	781	321	220	193	261	306	463	361	537	209	189	282	400	215	842	423	573	317	213	762	586	602	480	545	437	433	751	385	502	554	271	444	332	910	556	452	382	344	869	404	789	688	574	291	259	356	455	596	591	223	75	108	582
GCCCAGACGACGTAAGACTT	164	151	408	426	336	307	419	254	320	399	397	461	259	300	435	404	450	132	148	339	344	208	184	369	359	217	293	323	372	320	62	294	250	432	431	377	322	539	370	316	397	402	405	253	113	271	179	395	376	264	297	380	54	359	351	186	219	311	413	249	62	473	244	330	244	443	193	228	270	278	361	276	298	447	153	161	325	319	170	536	173	251	390	295	465	302	301	378	422	314	307	447	252	261	327	181	436	282	479	331	300	331	315	477	236	512	336	288	261	392	297	293	371	192	93	77	129	356
CTTTCAAACGTAACGTTTTT	229	281	468	529	408	463	563	254	381	485	452	506	310	288	465	485	538	148	186	384	375	270	297	404	424	221	355	400	456	338	31	347	238	396	421	445	363	473	428	284	400	425	384	248	69	373	269	533	396	336	398	408	75	438	459	282	325	395	560	394	96	566	277	412	296	496	185	284	317	391	426	337	402	484	117	129	354	331	183	501	221	319	348	258	457	449	341	460	510	374	376	424	359	356	627	182	505	390	552	332	377	458	387	415	286	504	392	344	348	416	373	332	414	232	101	128	292	412
CGATGGTGTCGAAAATTTGC	114	136	254	269	243	263	308	247	226	281	267	360	180	199	312	339	351	89	129	263	252	171	196	298	333	160	204	286	312	234	17	212	130	269	257	235	219	306	248	196	245	285	246	144	66	222	162	365	272	218	201	304	58	292	344	161	165	205	394	318	70	490	227	376	303	430	164	169	184	230	271	300	302	297	95	88	219	163	116	366	214	278	281	240	372	292	270	341	342	228	217	377	347	336	809	327	540	467	551	260	193	268	250	292	168	327	230	214	189	290	225	247	257	1399	509	431	728	565
AGGCACCACAGAAAGATCGC	75	87	99	111	92	102	162	95	114	145	115	204	98	85	150	166	192	62	58	124	100	68	89	131	106	51	82	112	105	95	12	67	58	100	81	100	81	117	115	124	118	139	119	59	19	113	62	122	133	95	132	138	0	1	1	2	18	41	153	106	28	139	81	131	61	147	61	72	70	93	139	96	89	151	51	39	79	79	53	135	55	72	95	77	131	86	99	129	137	66	74	129	48	56	75	33	79	42	87	102	107	115	86	67	57	144	95	88	86	120	123	131	114	72	60	58	83	129
TAATATCCAAACCACGAACG	0	0	0	0	0	0	21	0	1	0	0	46	0	1	0	1	17	1	4	3	3	2	2	39	1	3	0	1	0	3	3	3	1	3	2	4	5	24	2	1	0	1	6	0	5	1	0	4	7	0	3	39	0	2	0	0	0	0	21	0	1	0	0	0	0	47	57	0	0	0	0	0	0	24	1	9	14	5	9	62	0	0	0	2	48	1	0	1	0	0	1	46	0	0	0	0	0	1	38	0	1	1	0	0	0	38	4	2	0	3	0	2	18	0	0	0	0	4
AAAAAGCAGTACAACGATGA	348	386	374	436	302	270	719	459	454	388	361	764	486	534	502	569	768	238	277	333	348	361	336	659	743	416	272	297	206	346	46	375	273	455	399	335	386	794	904	708	371	486	532	261	139	517	381	397	344	184	383	660	76	600	514	318	266	220	772	542	123	586	276	438	271	783	302	229	217	144	218	159	158	537	176	213	350	206	113	881	320	457	433	383	730	495	489	508	454	494	489	696	262	261	424	191	281	207	730	613	543	543	454	494	355	842	347	341	331	346	44	60	577	273	133	87	207	452
ATCATCTTGAGATATAAATC	113	86	183	216	196	176	246	145	176	207	195	218	150	194	214	260	296	74	74	157	123	90	94	181	206	104	134	188	163	139	12	87	94	98	109	86	73	136	185	133	169	189	148	100	30	159	86	197	173	110	152	174	15	182	213	114	132	160	218	144	35	244	113	125	124	179	89	111	106	96	156	103	108	161	44	62	190	181	114	251	129	161	171	144	226	167	222	156	198	146	150	167	245	236	277	83	203	168	339	158	137	162	169	146	94	221	200	173	110	161	153	139	169	139	82	61	87	183
TATCTTTTGCCAGTTGGCCC	292	355	694	711	580	637	755	447	588	726	674	779	441	535	629	829	817	196	244	549	494	364	458	553	659	394	549	672	667	524	58	515	440	673	680	697	632	884	572	438	535	658	655	385	127	590	350	794	658	496	518	549	87	622	630	378	416	549	773	503	142	996	503	586	495	777	293	451	403	553	750	594	573	707	204	219	633	494	342	881	364	506	552	431	733	572	522	647	721	528	567	691	517	566	842	331	724	643	848	589	594	628	589	649	432	762	656	550	502	593	508	510	567	400	243	125	271	372
GAGATCCTGGCCGCGAATTG	0	0	10	17	50	63	263	0	1	52	40	445	0	0	53	89	491	1	0	26	10	17	27	354	0	0	9	7	66	46	26	0	0	24	21	116	101	516	1	0	15	21	125	65	88	0	2	35	30	101	81	423	0	2	43	27	15	14	500	0	0	29	14	42	69	431	193	0	0	39	44	173	180	473	0	0	25	183	132	571	0	0	32	17	522	2	1	21	11	83	82	388	0	0	42	22	18	28	605	0	0	32	32	150	148	533	0	0	17	27	48	42	377	2	0	9	31	405
CGTACCAATGCCCTGCTGGC	331	388	452	516	476	494	546	275	350	466	396	544	166	149	457	455	532	136	163	379	354	277	364	496	11	13	183	285	318	320	71	358	305	478	540	502	426	537	605	482	521	533	432	263	111	362	245	499	411	385	516	479	62	406	445	277	316	400	543	440	110	731	334	505	460	541	218	97	93	107	169	47	65	288	120	130	340	393	206	598	219	359	393	266	538	493	421	540	662	659	610	566	320	314	498	197	416	293	514	311	297	522	413	606	410	614	20	21	363	417	154	176	404	243	173	158	227	403
ACCGGAATCGGCTCTTTCAC	102	101	184	261	287	274	436	162	231	301	305	426	213	229	406	436	531	122	124	208	159	143	128	376	31	17	27	46	43	46	8	235	145	251	268	276	313	445	178	138	190	240	266	133	62	242	168	311	253	265	346	374	23	226	248	171	33	46	382	230	56	316	131	183	146	354	214	238	242	237	247	145	140	501	76	60	219	242	123	502	190	258	310	246	452	251	272	286	313	280	310	419	165	157	288	108	144	198	468	208	226	288	236	288	241	440	164	151	207	306	257	275	335	192	102	86	131	335
AAAAACTGCTTTAACAATTC	225	245	413	446	387	382	471	315	418	462	465	531	270	284	396	416	483	182	191	351	287	263	226	371	477	228	328	412	435	367	29	339	265	417	446	486	427	508	404	293	393	443	449	246	65	330	204	435	380	307	280	398	40	376	382	231	230	284	485	271	74	418	222	376	257	454	177	232	243	273	335	263	308	416	105	114	283	317	209	482	282	400	430	266	548	313	275	401	417	310	311	383	276	330	341	151	336	275	394	306	268	369	326	392	219	453	438	322	287	384	327	354	367	381	127	90	229	417
TGAAAACGCCCCTGGTTACC	291	316	436	442	403	433	563	294	379	477	426	532	302	349	432	526	524	188	325	452	336	279	273	502	474	309	368	425	433	404	41	427	314	530	539	588	451	716	430	364	430	478	525	290	88	344	231	528	468	345	439	472	54	486	450	250	262	352	567	376	92	564	298	414	342	544	250	210	231	289	376	322	395	436	121	146	376	382	199	566	266	394	430	347	576	395	383	497	514	394	364	488	366	391	442	152	401	316	578	352	379	404	372	456	259	632	746	645	303	418	455	409	434	192	161	108	194	397
CACCAGATCGCCAACCGCCC	230	242	228	269	357	298	393	235	277	267	221	379	193	242	238	294	407	110	140	197	165	184	248	343	293	144	208	202	309	300	38	263	185	201	205	311	285	375	279	229	178	247	354	188	98	255	163	259	219	249	286	293	61	321	234	131	114	105	388	301	98	374	155	304	225	424	162	115	125	89	156	161	209	239	94	88	130	262	167	417	183	290	198	174	363	335	338	218	282	305	306	349	290	286	355	168	309	298	459	219	267	208	178	241	137	406	229	197	216	261	337	318	286	375	176	76	208	555
TTTGTGCGGGTTTAATCAGC	203	196	373	429	392	331	462	258	335	372	409	465	275	279	398	468	480	164	170	422	319	202	260	350	414	253	335	457	478	346	33	261	175	334	329	331	317	386	353	299	337	442	376	185	77	332	202	402	378	313	346	391	40	367	373	234	240	276	467	345	110	624	333	450	323	504	180	252	231	332	448	363	368	392	103	132	377	314	182	553	228	344	409	281	490	431	337	457	498	404	319	513	280	290	376	137	282	275	402	321	345	432	398	433	255	519	276	275	326	366	325	334	366	258	76	49	127	208
GCGTGTAGCGTGTGCGTCCA	212	238	316	346	294	300	439	284	317	356	416	406	211	253	416	366	427	209	213	361	294	216	247	345	398	217	301	348	352	300	42	342	255	366	408	450	349	546	344	307	336	414	414	247	108	343	159	404	341	250	348	409	66	371	382	220	273	393	491	273	67	442	249	377	275	465	206	197	198	284	298	239	251	288	144	111	307	291	192	487	234	367	380	287	442	307	326	439	463	335	381	448	275	234	238	154	272	210	447	367	302	349	327	388	271	480	412	348	286	408	359	378	328	299	157	102	184	383
TTTTGATACGCCTGCAACCC	135	137	192	220	252	266	271	192	272	324	278	384	130	158	206	255	323	107	99	251	198	225	298	245	308	149	197	285	280	278	18	144	102	153	183	199	213	243	209	227	245	222	306	169	45	186	126	230	202	180	198	225	31	213	241	177	161	239	303	196	47	301	123	292	213	237	128	110	126	133	186	122	145	171	81	119	175	243	157	357	179	265	213	194	314	242	208	271	286	248	248	284	194	154	213	68	151	84	287	220	205	270	208	310	153	313	289	209	180	300	586	617	272	147	72	70	109	179
ACTTACCTTCACGAATATAC	71	104	152	165	187	171	201	112	152	147	166	192	35	57	62	115	127	42	48	147	140	215	150	143	153	71	152	188	199	199	10	112	102	125	168	197	145	217	169	142	149	171	206	109	39	90	75	149	138	89	90	127	24	136	120	64	89	161	173	98	16	165	98	170	143	153	77	44	60	75	65	70	91	87	35	34	97	143	79	155	93	132	130	113	180	136	124	165	134	246	203	159	98	74	83	34	47	45	154	176	135	146	127	87	54	227	101	116	145	144	392	442	131	102	65	28	66	91
