## Supplemental Table 1 for "2FAST2Q: A general-purpose sequence search and counting program for FASTQ files" (part 3 of 3)

	41-1Ti9_GMM_1	41-1Ti9_GMM_2	41-1Ti9_LB_1	41-1Ti9_LB_2	41-1Ti9_M9_1	41-1Ti9_M9_2	41-1Ti9_T0	APECO1_GMM_1	APECO1_GMM_2	APECO1_LB_1	APECO1_LB_2	APECO1_T0	CFT073_GMM_1	CFT073_GMM_2	CFT073_LB_1	CFT073_LB_2	CFT073_T0	E101_GMM_1	E101_GMM_2	E101_LB_1	E101_LB_2	E101_M9_1	E101_M9_2	E101_T0	E1114_GMM_1	E1114_GMM_2	E1114_LB_1	E1114_LB_2	E1114_M9_1	E1114_M9_2	E1114_T0	E1167_GMM_1	E1167_GMM_2	E1167_LB_1	E1167_LB_2	E1167_M9_1	E1167_M9_2	E1167_T0	H120_GMM_1	H120_GMM_2	H120_LB_1	H120_LB_2	H120_M9_1	H120_M9_2	H120_T0	HS_GMM_1	HS_GMM_2	HS_LB_1	HS_LB_2	HS_M9_1	HS_M9_2	HS_T0	JJ1886_GMM_1	JJ1886_GMM_2	JJ1886_LB_1	JJ1886_LB_2	JJ1886_M9_1	JJ1886_M9_2	JJ1886_T0	M114_GMM_1	M114_GMM_2	M114_LB_1	M114_LB_2	M114_M9_1	M114_M9_2	M114_T0	MFDpir	MG1655_GMM_1	MG1655_GMM_2	MG1655_LB_1	MG1655_LB_2	MG1655_M9_1	MG1655_M9_2	MG1655_T0	ROAR8_GMM_1	ROAR8_GMM_2	ROAR8_LB_2	ROAR8_M9_1	ROAR8_M9_2	ROAR8_T0	S88_GMM_1	S88_GMM_2	S88_LB_1	S88_LB_2	S88_T0	TA054_GMM_1	TA054_GMM_2	TA054_LB_1	TA054_LB_2	TA054_M9_1	TA054_M9_2	TA054_T0	TA249_GMM_1	TA249_GMM_2	TA249_LB_1	TA249_LB_2	TA249_M9_1	TA249_M9_2	TA249_T0	TA280_GMM_1	TA280_GMM_2	TA280_LB_1	TA280_LB_2	TA280_M9_1	TA280_M9_2	TA280_T0	TA447_GMM_1	TA447_GMM_2	TA447_LB_1	TA447_LB_2	TA447_M9_1	TA447_M9_2	TA447_T0	UTI89_GMM_1	UTI89_GMM_2	UTI89_LB_1	UTI89_LB_2	UTI89_T0
ATCAATAATGCTAAGATTAC	90	126	160	202	190	171	214	121	108	161	133	209	74	88	117	105	174	80	52	122	119	84	64	133	187	82	119	136	142	129	6	115	75	131	131	206	108	183	155	120	129	197	156	104	36	106	98	169	132	87	138	114	25	138	177	66	97	125	144	110	27	145	93	115	118	166	95	284	297	384	568	441	427	546	62	53	123	105	65	187	86	104	148	91	165	106	123	122	124	118	97	132	71	62	70	15	47	28	123	133	140	134	147	188	115	213	173	169	121	164	132	166	157	206	49	43	88	176
GATAGGGAAGAACAGCACCC	279	306	342	405	375	337	431	448	552	385	342	446	540	638	402	436	451	163	152	352	322	220	248	366	360	188	272	309	355	253	45	433	305	407	375	429	338	513	541	495	464	467	430	212	90	365	240	437	405	327	303	365	89	650	388	194	247	346	476	311	67	444	247	321	261	378	162	272	258	381	434	361	332	470	185	152	305	320	183	565	318	449	298	218	439	335	418	428	411	311	316	450	230	232	257	108	259	151	315	412	376	343	347	380	213	546	604	535	262	343	275	292	293	280	97	70	180	276
AGTGTTCTGAAAGGGCAGTG	80	108	0	7	19	27	644	123	164	0	5	597	236	255	8	12	622	83	74	8	3	10	10	487	104	78	2	4	32	46	56	94	87	2	5	11	31	543	306	249	5	9	35	20	99	200	167	4	1	19	32	499	39	231	6	4	5	4	659	128	45	7	2	13	13	547	236	181	160	4	4	37	60	491	92	92	14	33	17	774	122	180	0	0	624	166	152	3	7	20	18	659	197	160	13	4	20	11	734	38	61	0	2	16	11	659	122	96	2	5	16	9	443	138	35	2	3	361
ATCCAGCCCCAGCAGCTTCG	1	1	8	6	76	79	469	1	5	11	3	578	3	4	4	4	538	0	2	8	7	51	49	447	16	12	31	36	155	100	38	17	17	19	34	150	115	625	6	9	6	21	152	78	98	4	5	11	11	94	80	440	0	7	6	7	175	241	580	0	0	14	4	92	124	503	199	32	33	30	35	433	470	565	11	10	23	260	194	686	2	3	9	3	535	7	9	45	52	167	145	535	0	1	13	1	150	168	677	4	3	7	6	93	61	575	2	6	4	11	377	346	423	14	1	1	9	315
CAGCGTCGGGTAGGCCATGT	218	210	488	498	457	385	583	395	498	524	552	710	321	384	561	594	648	211	231	515	437	353	335	541	555	270	417	471	591	445	77	309	224	414	441	502	401	520	471	383	548	659	578	353	172	516	329	609	567	440	459	577	81	556	481	328	313	463	720	390	87	677	378	478	432	650	273	275	299	290	425	394	341	504	143	194	402	428	245	671	366	416	525	407	656	450	480	571	648	413	445	598	309	379	529	226	400	375	637	393	389	551	401	485	285	713	446	421	373	475	447	457	479	378	193	103	216	413
TTCGATCATCTCCAGCACTT	4	2	0	0	9	10	324	0	2	0	0	327	3	8	0	1	367	6	1	1	0	2	1	284	7	3	1	0	19	20	31	0	0	0	0	3	3	262	4	3	0	0	6	3	71	4	5	0	0	10	7	296	1	4	1	0	4	9	277	6	1	1	0	3	6	337	158	9	5	0	0	8	3	221	2	3	0	4	3	342	1	1	0	0	297	11	6	0	1	3	6	285	4	0	0	0	2	0	280	0	0	0	0	2	0	396	0	2	0	0	3	6	256	1	9	0	0	230
ATCTCGCGCACGGTTTTGCG	227	208	313	420	263	330	421	195	243	373	360	398	168	188	301	358	394	121	137	377	295	216	183	339	315	178	247	316	237	227	37	208	170	259	264	201	205	327	237	182	320	350	267	141	85	263	206	323	352	252	267	314	46	332	364	203	141	220	319	252	46	388	244	212	180	403	192	226	216	203	327	231	209	342	92	86	251	203	124	417	123	205	317	251	383	355	268	346	319	256	235	384	228	271	256	93	264	209	385	270	246	323	267	228	155	446	228	225	244	383	341	312	309	337	161	142	173	282
GGTAAGTGCGAGTCCTGCGG	255	286	800	854	714	768	867	462	490	809	744	911	555	695	793	878	1001	292	298	766	656	447	455	714	1122	561	675	790	716	618	92	706	527	853	753	772	727	1043	1008	773	755	806	742	390	220	696	425	835	693	518	618	747	127	785	732	397	606	715	899	681	153	1064	546	666	558	955	373	256	287	452	583	456	489	593	225	267	523	574	352	1020	393	455	756	580	1033	587	515	847	984	649	723	946	494	559	602	267	344	348	1015	605	613	772	709	748	445	1034	1380	1298	553	645	589	563	655	301	211	198	392	528
CCCTGCACCCGCGCCGATTG	207	220	443	491	445	382	552	360	424	408	458	613	276	350	479	525	543	157	192	372	344	211	283	433	496	252	380	441	482	377	67	336	223	429	400	410	440	545	389	297	411	541	394	234	136	373	240	528	408	325	386	471	83	471	425	230	303	430	555	363	101	531	337	419	358	587	246	130	98	167	224	132	128	192	146	153	314	286	178	508	290	402	428	353	583	396	417	483	483	359	395	489	341	444	681	291	501	348	564	406	365	472	413	248	173	612	352	366	359	408	316	372	382	325	171	120	166	367
GCTGATCCATCCGCCGACTA	128	115	209	242	188	160	270	179	246	229	232	260	172	187	256	315	309	94	103	208	205	116	95	230	264	152	236	232	224	196	28	189	134	237	178	242	166	283	213	187	229	259	225	137	61	184	131	276	199	156	146	242	35	213	241	156	142	213	278	173	51	286	142	194	144	285	101	171	169	203	282	196	216	257	75	86	177	157	99	236	154	225	205	194	271	221	189	230	269	158	157	252	190	217	504	179	391	286	278	230	200	204	195	175	70	292	249	193	184	207	151	173	201	148	100	97	112	232
TTTGCTGGCAGCGTATGCTC	42	52	112	120	63	41	129	47	88	135	123	159	86	90	96	126	147	43	66	141	104	40	48	123	157	71	159	155	67	55	12	112	98	173	167	70	70	195	126	116	142	186	64	37	32	113	83	184	87	80	79	134	12	145	140	81	32	47	151	132	32	266	122	56	62	189	67	54	76	69	121	34	31	146	31	24	121	48	36	214	74	114	138	80	162	131	128	164	116	86	99	177	96	90	122	42	75	46	133	124	85	96	147	64	52	181	90	77	138	145	99	94	104	123	59	45	66	136
GAAAGATCGATACGCGAGAC	1382	1583	357	397	341	368	436	288	388	406	363	405	336	403	325	428	435	143	190	382	352	254	259	368	348	142	325	375	469	375	47	282	178	355	335	350	287	397	1096	950	369	357	341	198	84	292	193	412	412	271	322	350	228	1499	352	203	247	343	450	212	41	453	234	311	213	438	187	255	277	293	408	328	311	381	174	179	357	423	213	559	317	447	368	263	462	293	322	406	379	292	311	405	498	547	262	144	230	217	494	202	207	349	346	344	239	460	1849	1709	281	322	323	304	325	265	139	61	182	194
CGATCGCCAGTAAAATACCC	151	162	311	323	267	275	380	238	292	329	320	373	233	253	353	353	384	66	120	277	244	206	185	281	281	131	261	290	341	265	26	230	144	259	266	301	244	313	269	230	317	307	291	188	87	254	162	278	267	238	280	331	39	265	231	157	136	145	336	286	61	379	239	260	221	340	165	188	196	256	341	253	297	269	67	79	255	202	115	358	133	235	251	196	310	285	282	335	357	256	232	356	209	194	216	96	192	150	340	240	198	283	218	288	190	358	273	231	252	267	152	204	287	194	60	53	156	167
CGGCGTGGCAAGGCCCAGAC	79	79	144	177	360	394	454	126	157	188	153	427	103	133	163	193	471	67	54	190	165	522	493	309	146	110	162	186	317	242	34	131	90	202	188	313	307	355	318	221	195	217	390	174	75	213	184	189	125	392	395	375	36	253	227	159	402	679	424	112	23	147	84	329	288	408	154	93	90	111	154	302	386	247	49	53	165	252	179	454	79	129	126	124	457	139	137	227	241	279	284	404	89	105	385	146	251	182	436	136	130	179	137	329	195	424	126	163	109	116	296	323	281	217	126	94	118	369
CACCGTCGGTTCGCTAACAT	93	116	437	442	350	427	492	227	300	378	393	510	229	316	458	572	575	166	185	367	345	279	322	430	399	198	358	392	412	399	58	249	165	434	375	454	387	522	293	223	376	435	488	254	112	244	173	412	414	391	425	406	80	517	456	292	443	466	590	328	89	603	272	428	392	576	221	253	288	343	417	422	475	441	101	68	384	363	190	583	211	288	497	354	533	342	329	467	540	391	416	523	198	200	452	199	377	341	623	372	326	430	418	555	322	601	163	154	316	351	339	323	415	897	271	184	385	430
AGGTCAAGGCCGAGCTTCAT	1	3	3	5	114	109	493	0	3	9	3	476	11	7	9	8	402	1	1	1	1	9	3	304	1	2	6	3	10	8	24	0	1	4	2	33	27	502	1	1	1	4	26	21	76	1	3	2	3	31	40	406	1	3	4	2	5	2	459	1	0	2	5	15	12	430	222	15	12	40	42	72	93	408	0	2	8	101	42	566	0	1	0	0	472	6	8	9	7	34	38	433	0	0	3	1	3	7	474	4	6	10	6	105	80	571	4	4	2	5	8	12	366	8	0	2	4	291
AACCAGTGAGCATTAATAAT	186	215	322	371	314	354	398	267	334	323	295	348	231	228	320	369	380	108	143	334	250	191	224	300	392	217	258	300	346	306	21	297	196	266	289	316	298	399	357	237	280	342	342	193	77	256	189	402	322	272	299	355	48	390	339	236	215	336	395	227	58	382	210	344	246	353	176	200	179	217	251	256	229	278	80	135	272	304	199	452	208	304	284	212	364	291	330	339	391	274	300	361	268	264	247	97	308	244	370	306	247	326	264	339	205	418	365	276	235	346	256	313	315	151	123	51	161	252
GGCCCATGAACAAACTCACC	100	125	212	198	186	203	278	150	209	207	181	275	148	150	190	254	295	74	81	210	187	98	110	216	240	110	159	220	211	191	20	138	108	203	190	203	198	271	184	134	163	194	153	108	40	170	116	216	203	181	187	233	30	212	222	136	154	159	286	165	44	231	116	170	147	258	83	144	169	189	254	206	204	253	33	46	124	146	91	216	114	137	187	150	234	153	177	198	246	172	156	217	138	152	224	90	207	165	247	205	169	198	204	236	149	311	164	138	172	197	94	118	188	141	65	48	65	204
TAGGCAGGAGCATCTTTTAG	344	364	633	697	581	498	698	494	617	742	657	778	403	414	642	708	714	241	242	602	507	331	318	634	906	444	549	684	809	605	58	558	414	609	707	755	721	824	588	477	632	750	579	355	124	567	364	689	605	465	501	587	102	715	571	413	443	602	776	625	135	847	446	755	483	716	307	457	452	605	744	567	583	715	349	321	573	647	353	880	452	653	584	496	755	631	599	763	686	493	498	649	361	403	372	142	354	291	703	548	529	656	588	439	269	787	788	561	568	615	494	589	536	397	159	158	275	534
GCCTGCTGCTGAATAGGGGT	195	200	481	491	302	323	641	234	289	502	451	605	358	379	476	571	650	184	134	459	426	286	422	510	450	221	403	435	282	303	59	242	172	380	432	349	305	531	335	219	390	478	368	189	161	339	212	587	461	209	266	571	53	439	495	300	178	260	677	289	79	541	284	231	270	591	251	248	273	319	415	241	251	505	134	174	427	283	188	692	190	308	510	332	613	305	302	466	509	379	366	536	204	256	281	113	226	193	576	302	277	410	409	291	168	628	255	244	313	396	378	380	413	343	142	118	234	523
CGCCACGCCGCTTACGCAGG	316	375	753	891	612	587	931	433	537	786	824	934	529	563	866	982	1189	282	299	748	670	436	510	747	766	368	577	669	952	697	86	479	349	606	571	650	632	854	592	439	739	854	892	483	218	685	351	876	696	687	709	828	132	704	710	445	449	644	944	622	178	1081	505	799	729	952	415	475	475	602	730	609	647	739	228	280	615	684	384	1090	347	570	652	548	916	663	701	836	845	668	700	872	568	563	870	390	570	567	984	673	572	748	677	809	432	1046	572	535	612	776	679	680	748	490	176	266	331	663
CCGAGTGACGGTGAACCGAG	179	190	386	355	363	341	441	384	460	384	403	488	329	349	503	490	572	161	173	420	328	284	337	380	397	203	344	333	370	360	52	396	332	500	468	461	454	556	453	370	393	440	441	289	131	352	218	417	395	295	351	427	66	472	395	212	261	366	454	320	70	482	249	375	304	427	195	139	131	207	236	226	189	240	110	149	326	331	171	525	316	471	369	294	471	475	433	456	477	408	391	492	305	355	423	209	403	398	572	382	363	381	356	385	202	496	344	335	234	349	274	292	327	312	152	127	179	370
AGTCAGGATGATGGTGATGA	148	166	323	364	0	2	383	261	292	395	299	416	231	280	422	431	439	105	120	317	283	0	0	329	389	210	257	294	0	0	23	232	193	356	349	0	0	447	386	309	347	384	1	0	85	243	153	370	354	0	0	332	38	306	309	181	1	3	381	300	71	463	238	0	0	390	155	237	216	308	405	1	1	418	80	81	290	1	3	449	185	278	269	225	423	326	336	421	416	3	3	445	161	154	243	79	0	1	292	348	297	402	307	1	4	486	271	239	248	336	51	26	336	193	67	97	202	251
CTGTAACGACTTAAAGACCA	169	179	270	280	266	276	344	175	198	256	272	291	138	155	227	259	294	69	114	173	208	135	155	260	236	138	190	232	242	203	30	263	194	267	232	288	273	372	196	175	230	279	250	143	55	201	132	256	251	155	236	256	1	6	13	8	1	3	12	198	45	252	105	178	120	219	98	155	176	236	211	210	193	301	65	73	201	183	110	298	155	176	221	147	255	217	234	267	305	213	257	273	211	203	220	83	239	133	278	222	227	257	238	258	176	315	210	241	187	232	309	275	209	329	63	63	118	275
GAGCGACCTACCCATACTTC	568	574	1365	1348	1794	1573	1872	813	1065	1253	1246	1665	655	758	1078	1271	1800	619	621	1395	1093	890	1118	1407	1372	725	1149	1264	2235	1829	182	1062	826	1226	1414	1806	1739	1842	1259	982	1298	1520	1833	1172	378	871	690	1666	1354	1622	1569	1407	189	1456	1345	831	895	1146	1721	1184	276	1827	909	1533	976	1701	643	1017	1051	1231	1476	1148	1291	1683	281	335	687	1565	773	2010	891	1212	1294	1042	1655	1292	1308	1463	1494	1622	1693	1617	984	1158	1400	640	2061	1622	1641	1199	1128	1367	1249	1525	941	1914	1148	1070	962	1309	855	1026	1318	746	331	288	529	1194
GTCACATAAGTGACGATGAA	134	152	319	365	214	301	407	251	326	386	312	477	197	203	332	453	395	123	147	349	311	216	244	345	327	167	297	292	323	279	24	307	229	326	338	346	296	461	315	232	267	324	267	159	56	295	206	394	326	248	325	345	57	380	319	187	204	226	396	270	60	431	197	207	195	392	159	178	180	273	346	246	248	362	81	121	282	294	191	444	202	306	352	227	454	284	284	366	345	292	234	404	254	291	303	112	194	166	468	279	270	326	235	134	82	430	303	268	222	238	320	288	306	603	268	195	463	381
ACCGCCAACGATAATTACGA	0	0	0	2	0	0	354	0	0	1	1	301	0	0	0	0	477	0	0	0	0	0	0	273	0	0	0	0	0	0	16	0	0	0	0	0	0	324	0	0	0	0	0	0	84	0	0	1	0	0	1	363	0	0	0	0	0	0	415	0	0	0	0	0	0	258	181	2	0	0	0	0	0	309	0	0	1	0	0	355	0	0	0	1	325	0	0	0	1	0	0	337	0	0	0	1	1	0	319	0	0	0	0	1	0	42	0	0	0	0	0	1	180	0	0	1	0	254
AATTGGTACTGTTAATCCAC	132	138	373	454	417	428	445	310	383	450	448	497	229	255	393	494	472	135	203	420	315	317	311	398	439	200	321	464	558	450	27	283	274	466	463	498	474	557	359	316	370	466	473	267	106	379	213	445	458	368	382	442	59	399	431	282	352	441	544	405	94	495	300	488	386	528	232	298	341	452	595	546	569	587	96	94	370	340	223	557	214	348	360	272	507	384	356	480	519	423	388	453	238	217	294	170	305	248	422	388	345	460	324	508	345	557	360	359	288	398	452	437	414	237	106	183	413	437
GTCGATTGCCGCACGTTCTT	55	44	68	78	73	70	106	65	99	69	70	103	45	58	65	81	80	41	47	122	69	44	58	82	113	56	65	74	84	61	8	57	40	70	75	70	55	98	67	53	52	67	67	36	28	91	50	107	83	84	74	89	16	88	86	39	36	77	116	62	15	115	44	91	63	111	24	83	85	103	114	111	70	117	19	19	63	75	49	100	62	83	77	74	116	71	78	81	82	66	69	98	78	69	151	45	95	96	115	76	74	100	57	76	44	114	100	86	63	55	59	67	75	93	66	19	142	108
AGATGCTGCTGGAGTAATTC	114	120	244	265	217	229	297	145	214	208	239	319	123	145	218	226	276	75	104	209	165	146	119	198	217	121	188	244	230	194	20	156	140	217	211	219	219	255	237	180	252	248	225	159	61	217	134	261	223	189	189	243	32	230	238	117	154	201	293	174	43	239	147	212	135	273	124	109	75	138	189	151	151	180	60	80	206	198	90	338	172	217	250	198	323	179	188	248	209	177	197	279	127	186	146	70	185	118	256	223	200	274	226	239	148	291	276	251	175	225	203	219	243	144	89	47	130	159
CCGGACAGACGCTTTTAATC	181	170	630	724	674	678	866	264	304	770	701	727	207	235	616	741	785	107	127	670	563	439	493	640	302	183	563	679	687	491	67	261	201	648	672	583	553	766	323	252	633	728	662	413	143	308	223	785	621	646	791	783	73	545	771	448	533	662	889	271	72	985	486	634	540	710	301	337	344	481	642	634	585	845	105	139	536	553	278	916	177	245	587	489	768	415	367	758	745	634	577	700	237	267	897	354	841	692	854	303	268	701	640	794	489	887	152	111	467	634	559	563	603	585	347	429	641	870
CGTTACGCGGATTCTCGTAA	9	12	19	18	76	83	182	6	8	17	19	131	23	31	35	37	136	4	11	16	15	58	50	122	27	11	36	35	118	98	9	16	5	15	9	59	67	135	7	8	23	19	68	43	33	13	13	23	20	58	43	121	2	16	14	8	46	66	163	15	5	9	10	70	58	154	90	19	18	6	5	14	41	66	7	8	14	66	31	173	10	8	16	6	124	21	27	31	27	89	67	135	5	5	30	7	31	54	154	11	9	19	16	75	28	131	17	10	22	15	94	81	97	7	15	4	20	74
GATAGCAAAGGTACGTTCCC	228	226	306	374	342	307	452	261	361	329	406	448	255	245	411	432	484	127	129	268	316	193	201	372	383	216	275	355	425	314	38	260	221	326	352	362	319	466	361	274	319	400	370	221	104	263	184	423	369	285	306	398	0	4	10	10	5	9	11	266	58	405	226	372	260	457	201	251	242	270	390	339	369	462	82	116	337	366	205	595	265	355	404	295	521	326	310	386	366	318	281	445	288	284	387	124	316	244	512	322	336	383	325	311	166	447	374	346	296	403	299	312	336	168	92	100	160	258
GCATACGGCGGAACAGCCAG	292	297	410	475	354	338	526	277	316	394	351	477	387	470	385	519	589	150	138	421	343	127	97	452	392	233	218	292	270	239	46	397	311	518	513	354	304	644	392	299	369	419	362	203	121	467	337	482	445	270	296	430	61	451	451	263	342	380	595	280	82	489	296	331	252	527	200	320	299	341	423	242	277	405	91	108	254	225	118	545	253	372	338	239	501	306	287	312	276	140	158	488	364	361	681	301	642	515	578	354	309	423	401	436	232	575	892	724	398	508	109	98	416	224	66	104	66	270
ACCATCGCGACAACCGGTTT	175	189	255	220	295	255	383	230	271	293	281	337	200	280	222	270	321	156	179	253	264	221	241	285	357	159	206	287	274	230	49	334	245	272	247	326	306	384	355	327	230	241	281	176	71	293	217	253	195	274	268	310	34	317	234	154	158	223	326	289	70	343	151	371	326	415	138	151	154	226	283	281	239	283	109	160	241	216	92	407	267	367	280	241	351	208	286	246	257	242	237	310	315	323	265	150	157	126	368	242	201	244	230	264	153	414	368	274	224	235	184	218	280	278	118	55	139	298
GTGCCTTCAAACACTGCACC	147	170	295	283	292	293	357	230	239	293	333	332	183	211	322	333	345	132	129	299	258	158	250	322	335	170	234	267	261	239	26	178	133	245	246	261	220	331	297	232	288	325	347	172	102	238	164	352	301	246	263	291	1	16	15	9	11	8	21	271	64	487	229	358	283	410	154	149	181	250	296	347	370	323	101	99	260	281	164	401	211	298	334	235	385	257	260	348	364	256	218	399	200	226	233	128	268	222	377	233	227	289	221	345	198	369	295	281	209	297	174	195	271	240	42	80	163	297
AACGGCGGCGTGCGTAATAA	0	0	0	0	0	0	0	0	0	0	0	0	0	0	0	0	0	0	0	0	0	0	0	0	0	0	0	0	0	0	0	0	0	0	0	0	0	0	0	0	0	0	0	0	0	0	0	0	0	0	0	0	0	0	0	0	0	0	0	0	0	0	0	0	0	0	0	0	0	0	0	0	0	0	0	0	0	0	0	0	0	0	0	0	0	0	0	0	0	0	0	0	0	0	0	0	0	0	0	0	0	0	0	0	0	0	0	0	0	0	0	0	0	0	0	0	0	0
CTCATAACCAGAATCCGTGT	218	231	350	417	355	390	436	245	295	335	307	441	216	255	359	392	452	147	189	320	322	134	123	392	449	233	250	345	168	144	45	346	217	331	317	131	82	511	368	292	300	317	145	77	80	305	215	442	413	124	119	399	66	430	407	210	305	350	494	320	67	476	207	163	138	470	159	203	218	179	229	174	181	402	233	135	268	143	100	583	246	385	367	309	478	291	297	377	386	117	98	400	269	304	276	124	281	224	445	367	329	366	312	353	264	467	340	336	292	353	113	160	363	131	110	42	127	311
TCACGACCACTGTCGGTGAT	6	3	280	284	10	5	447	10	29	331	284	417	143	151	318	333	433	60	92	294	242	0	0	328	132	52	451	509	37	32	33	108	98	337	323	33	25	441	50	43	187	266	9	10	85	157	131	328	240	19	12	364	9	58	320	219	86	112	379	0	0	75	13	6	4	406	192	82	96	0	1	23	29	461	4	0	175	5	8	477	9	23	369	253	438	67	81	304	322	15	17	421	149	174	317	95	26	30	432	0	1	202	218	0	0	428	125	151	245	271	90	79	356	0	0	90	206	254
GCGAATTTTCCGCGTTGCCC	463	491	727	841	644	647	895	474	609	731	556	874	343	490	834	920	984	286	332	685	613	450	523	705	751	420	594	733	856	609	74	471	343	584	550	668	567	765	714	579	687	836	788	417	183	598	388	852	685	533	637	744	119	677	676	442	515	610	925	580	168	898	495	646	544	882	366	301	317	398	551	447	483	541	212	251	609	564	373	971	399	610	683	525	845	711	597	743	800	641	525	811	452	419	654	238	598	403	844	594	571	726	677	649	346	945	712	613	493	697	645	635	672	617	221	147	282	605
CAAAACACGACCCGTAACCC	254	250	392	445	414	396	523	266	317	367	398	492	244	241	337	333	478	176	190	388	390	213	239	394	454	207	331	379	429	317	51	303	227	421	414	382	356	488	372	286	376	422	391	251	90	321	192	507	437	315	289	443	68	367	411	207	270	300	501	393	83	533	311	391	341	536	234	408	388	539	694	477	580	669	138	138	328	350	195	570	279	355	366	342	500	400	365	429	475	362	318	454	340	345	660	294	505	329	582	342	331	379	330	181	132	566	422	385	317	373	329	330	431	294	145	130	222	354
ACTCATACAAATTATGTTTG	121	141	264	323	246	267	342	181	248	280	283	380	153	166	260	307	359	129	130	300	266	172	236	322	301	171	285	246	271	264	26	138	96	212	193	252	193	266	228	185	245	348	316	227	55	192	136	282	297	210	224	302	32	224	267	185	193	244	371	264	66	388	216	243	236	396	129	173	202	254	314	294	298	291	55	61	234	215	110	361	135	202	276	190	348	230	189	318	357	237	213	298	141	129	301	87	255	208	349	274	257	329	304	304	223	430	218	217	224	273	216	283	291	88	100	80	136	234
CATTCCGGAAGGGCAGTTCT	221	184	360	406	357	386	428	240	333	368	323	471	221	271	364	465	450	152	159	371	389	251	276	423	450	214	324	341	372	317	40	307	233	373	333	365	364	422	398	321	400	428	460	262	117	287	190	455	342	301	347	389	50	376	376	224	247	327	484	325	97	515	264	431	306	514	188	259	255	388	490	397	440	503	108	127	258	280	150	441	270	390	360	331	443	337	367	439	439	369	343	481	224	217	396	144	304	220	368	335	297	414	361	376	196	535	316	340	310	389	257	316	346	265	101	50	226	242
GCTGTAACCTGCGCTGGCAC	149	208	351	379	346	355	454	450	614	389	300	403	231	228	371	372	434	103	126	333	256	192	168	314	327	190	252	305	287	267	45	481	349	254	285	336	332	383	621	527	298	361	348	185	79	601	538	369	325	403	408	344	159	1162	387	226	307	410	402	283	79	482	253	361	243	411	155	118	178	229	232	228	231	239	142	185	268	258	173	478	414	762	274	285	440	330	306	360	408	313	241	332	207	288	250	91	247	117	286	317	331	353	322	364	226	470	353	338	241	370	259	291	318	260	151	93	178	242
CAGTGCATCCGCCACAAAAC	144	160	212	223	162	176	255	150	197	197	244	265	130	125	224	231	280	73	108	198	194	132	120	222	263	146	175	189	247	179	23	188	145	221	227	197	171	313	257	228	209	288	229	120	58	173	115	209	198	184	192	241	37	212	204	157	137	195	296	190	53	242	134	136	105	263	115	109	136	149	172	150	189	240	48	61	158	180	104	322	147	189	210	158	276	205	221	196	273	152	141	276	192	184	249	121	239	147	397	189	161	203	218	107	87	283	201	195	145	223	161	158	269	105	58	46	78	211
AATGTCAGCCAGGAAGTGAA	182	243	356	450	300	337	444	334	391	456	409	487	259	273	461	422	547	153	154	428	345	226	289	420	422	218	322	340	400	371	26	310	238	377	427	415	394	516	398	310	392	425	357	218	89	349	234	454	416	262	340	429	47	419	423	211	296	357	484	299	87	448	262	411	324	421	212	309	325	379	472	396	376	522	123	129	307	328	190	559	238	362	308	268	447	421	401	450	517	358	357	473	245	278	271	107	254	212	418	367	373	404	371	410	252	495	360	348	288	419	276	304	354	439	145	115	216	440
GGCTTAATGGCGGTGAGCAG	1	3	62	51	238	215	711	1	2	83	67	670	2	1	108	129	620	2	2	31	28	58	77	548	2	0	44	46	209	174	59	3	0	40	57	224	190	715	2	2	39	58	248	139	143	3	1	59	24	159	186	501	0	7	57	42	91	101	604	2	0	65	40	168	219	659	265	5	3	39	59	216	209	360	1	0	56	290	212	725	0	0	55	45	587	8	6	39	54	173	162	624	0	1	74	32	126	138	612	1	2	52	53	214	163	712	1	2	44	55	100	75	469	3	1	15	45	593
CATTGAACAGTAATGTGATG	155	138	313	324	275	294	377	240	288	387	360	424	202	246	369	446	476	158	150	331	338	216	192	336	355	186	309	296	368	301	50	303	266	359	402	366	294	499	320	244	349	385	312	211	82	318	190	379	359	299	276	381	47	368	365	235	240	327	473	336	88	428	245	347	282	466	171	149	169	219	310	246	248	284	99	95	279	254	154	484	223	347	325	282	442	357	258	393	370	310	262	417	147	184	218	82	181	144	297	323	306	356	367	478	233	500	349	320	266	337	285	305	324	204	72	54	160	224
AAAACCGGTTCGAGATTCTT	125	123	228	265	238	205	289	243	269	314	302	311	201	196	271	306	315	97	107	226	237	142	160	261	397	187	253	303	314	251	31	345	230	391	351	336	351	450	303	242	250	291	271	165	56	239	146	327	251	193	216	280	37	269	285	160	161	213	318	240	65	307	176	263	246	301	129	245	288	306	378	349	331	453	69	66	217	181	139	346	214	319	343	217	429	244	257	296	308	264	202	288	293	316	418	155	315	349	479	205	230	301	272	300	175	352	300	292	221	274	226	222	255	275	92	63	56	236
GATTACGTCACCAACGACAC	0	0	0	0	0	0	302	0	0	0	0	360	0	0	0	0	331	0	0	0	0	0	0	232	0	0	0	0	0	0	23	0	0	0	0	0	0	329	0	0	0	0	0	0	69	0	0	0	0	0	0	246	0	0	0	0	0	0	297	0	0	0	0	0	0	330	173	0	0	0	0	0	1	217	0	0	0	0	0	291	0	0	1	0	324	0	0	0	0	0	0	300	0	0	0	0	0	0	279	0	0	0	0	1	0	363	0	0	0	0	0	0	240	0	0	0	0	164
TACACGCCTTTCGCCTGAGT	0	0	0	0	0	0	143	0	0	0	0	113	0	0	0	0	115	0	0	1	0	0	0	93	0	0	0	0	0	2	9	0	0	0	0	0	1	82	0	0	0	0	1	0	19	0	0	0	0	0	1	117	0	1	0	0	0	1	98	0	0	0	0	0	0	128	139	0	0	0	0	0	0	51	0	0	0	1	0	113	0	0	0	0	109	0	0	0	0	0	0	172	0	0	0	0	0	0	199	0	0	0	0	0	1	165	0	0	0	0	2	1	68	0	0	0	0	9
TGGAATTTTGCACTCTTCAC	279	319	509	598	480	524	609	362	534	582	544	663	328	318	472	540	577	185	243	518	431	343	356	484	584	304	484	513	615	439	39	423	365	518	531	518	436	642	571	454	504	541	516	333	122	515	301	624	442	394	490	487	88	534	601	314	362	482	649	456	117	726	420	504	363	668	272	343	301	464	587	478	517	597	199	173	406	397	234	637	369	476	511	383	681	438	417	570	551	392	421	567	456	477	637	249	508	401	694	487	419	562	532	645	412	679	576	570	381	493	521	496	489	377	203	115	257	472
ATGGTCATGCCGTCCTTGCC	383	349	639	703	685	689	801	536	553	723	643	734	452	523	624	680	843	314	321	650	465	381	386	600	635	327	516	597	808	641	70	549	352	615	645	738	606	812	659	523	618	774	710	400	182	452	320	740	631	475	507	617	112	660	663	396	418	565	817	527	135	893	425	676	532	765	315	270	292	398	515	402	427	487	187	191	542	557	342	869	457	622	569	436	734	551	587	661	706	618	514	707	430	477	623	273	535	436	650	581	579	676	646	663	370	903	460	408	407	546	586	512	592	385	163	184	257	496
TAATACCGCCGGGCCCGCTT	357	365	627	688	616	667	700	482	594	615	659	786	386	468	578	653	742	267	259	655	541	330	377	660	781	377	587	621	653	511	76	712	501	800	787	767	671	844	669	490	568	647	682	382	148	560	325	741	609	510	578	667	100	673	459	300	280	373	761	545	127	867	461	517	413	735	334	366	370	472	559	541	478	606	182	221	529	550	349	867	389	524	515	402	702	577	605	738	807	588	651	733	664	798	1069	416	791	784	1020	587	570	696	578	781	462	838	640	528	460	578	529	572	596	557	218	140	293	497
ACTCACAAATATTCTGGCAG	49	45	247	249	49	23	297	3	2	1	4	309	0	3	4	7	298	40	41	196	190	185	208	214	4	1	12	8	8	9	15	0	2	10	3	6	7	344	8	3	12	14	10	9	54	1	2	6	13	4	5	279	0	2	2	2	1	0	296	207	58	344	199	261	209	291	123	1	0	1	3	3	2	262	31	44	165	73	44	262	2	5	2	1	253	153	150	269	218	186	174	267	28	40	219	78	44	37	301	197	186	212	199	184	84	304	108	119	195	252	161	148	218	10	3	8	46	270
AATGGAAAGTTAAGAAAGCC	118	126	344	381	323	403	401	249	300	367	289	395	195	195	322	333	372	121	141	315	291	250	241	318	360	183	273	313	384	310	25	246	232	266	308	346	329	397	294	239	334	373	380	206	69	293	193	370	294	268	307	281	42	323	340	197	239	259	385	307	70	416	187	296	293	342	176	169	211	242	260	303	246	325	126	98	280	278	176	463	262	332	344	272	445	274	279	327	324	249	267	341	309	268	486	162	423	291	408	317	268	318	257	331	205	407	321	274	247	356	306	299	361	357	138	77	192	358
GATTTCACGCCGGGCGTAGG	2666	2928	586	641	579	682	627	344	534	389	376	395	641	682	398	373	444	319	323	531	441	626	640	477	912	515	419	536	528	381	28	378	286	374	373	430	333	405	750	669	574	656	632	344	141	1003	774	713	574	427	543	526	84	446	368	209	270	381	362	467	123	697	315	560	468	524	183	528	573	699	1013	1348	1319	897	269	366	497	612	356	707	500	774	439	387	521	1260	1116	734	755	601	607	615	539	491	269	120	439	294	828	545	607	435	443	513	275	600	1129	1235	248	356	352	372	299	161	150	143	219	243
GACGCGGAAAAATGCACAAC	251	227	366	407	360	310	439	247	365	394	359	474	196	279	341	410	459	133	144	362	302	238	269	374	431	228	328	389	428	339	42	323	233	394	448	377	398	480	470	352	410	455	447	230	120	324	197	428	386	299	275	384	35	413	388	215	256	320	461	296	71	479	240	362	259	390	198	121	146	243	293	218	202	270	100	96	295	315	153	519	240	410	409	298	479	301	318	403	416	329	262	414	216	306	303	133	269	220	566	323	271	384	334	418	250	568	347	342	305	350	374	393	354	197	121	67	172	245
AGCATCGTCATCAGCTCCAT	347	336	405	441	344	340	477	321	436	374	404	554	322	368	351	504	486	210	194	360	313	235	252	370	434	258	335	392	424	367	35	326	271	375	328	379	315	492	458	359	331	410	415	205	81	341	232	418	377	285	346	425	81	442	361	192	274	300	468	370	108	497	285	310	289	494	195	273	215	341	407	357	289	391	144	159	330	375	185	538	319	426	354	261	518	355	358	382	440	294	306	413	390	389	403	186	305	355	530	352	319	362	351	459	347	502	677	616	289	367	350	343	423	314	140	65	192	323
GTAGCGTTTAGTGGCATCGC	1112	1120	609	715	580	642	753	518	658	726	644	802	462	493	665	661	852	255	323	639	480	354	370	586	706	363	476	583	688	575	70	708	546	686	638	827	637	838	651	571	572	640	577	340	154	636	381	705	621	487	554	648	96	632	634	401	442	642	788	570	136	782	447	693	523	767	310	433	427	605	693	557	548	653	189	225	534	494	243	945	462	736	589	417	723	1149	1160	790	858	664	563	749	562	584	615	220	446	430	794	580	597	676	547	630	326	887	1059	923	507	713	504	539	584	252	170	134	210	417
GCGGTAAAGTGCAGGAGTCT	147	190	355	402	307	369	550	247	292	400	349	433	192	190	337	345	444	123	161	297	288	221	206	356	417	229	317	337	376	299	34	245	181	321	321	335	372	436	328	283	290	325	329	207	84	222	149	419	335	219	291	382	57	353	320	166	255	262	439	305	68	475	221	263	238	483	149	293	249	294	387	344	413	442	95	95	250	230	179	392	138	238	294	220	400	385	322	417	437	321	310	466	138	176	178	73	165	119	349	286	265	335	328	391	206	509	405	419	270	374	384	392	351	181	62	52	158	245
ACAATGACGCACCCGACATT	4	4	0	2	2	0	293	5	12	2	3	265	4	3	0	4	287	7	9	1	0	0	1	264	1	1	2	2	1	0	22	9	4	1	1	3	3	325	3	5	0	0	3	2	61	4	5	0	2	2	3	196	0	10	0	1	0	1	304	14	3	0	0	1	1	316	134	4	2	0	0	0	5	157	4	8	2	3	0	332	2	5	0	1	269	8	7	1	0	1	3	301	10	21	3	0	0	2	289	5	9	0	2	3	1	312	2	2	0	0	6	3	217	12	6	0	1	325
GTGGAAGCAGTAACGTTAAC	64	68	203	259	233	169	213	141	219	251	231	247	166	211	309	282	230	76	77	294	195	113	97	188	173	109	231	240	265	196	25	55	48	99	123	117	116	124	133	105	250	289	232	134	48	158	151	273	238	174	185	218	3	7	9	5	1	7	7	118	36	300	131	192	133	232	110	124	155	181	272	166	158	230	48	48	232	208	89	236	137	190	300	187	259	151	146	302	299	175	167	204	91	97	61	27	91	41	325	113	86	204	183	185	64	267	171	218	188	236	191	195	210	84	39	29	49	142
GGTCAGCAGGTCAAATTTCA	120	123	297	336	326	331	371	172	192	291	223	336	205	247	327	398	423	96	126	255	252	175	147	314	351	211	236	270	273	298	23	214	157	323	310	349	267	369	301	229	308	348	341	197	78	218	129	331	243	229	235	298	42	271	260	139	164	237	347	238	45	366	177	230	213	321	158	193	168	267	319	298	322	366	68	75	217	285	146	450	147	217	266	223	362	245	245	291	307	265	220	358	147	221	303	107	241	178	416	232	219	296	254	322	179	391	266	234	235	319	223	229	326	114	84	62	96	179
GTTCAAACGCCCCGCTTCCC	277	293	487	600	443	494	598	332	426	653	568	641	378	402	637	679	692	213	245	484	457	321	390	545	526	272	412	469	583	482	47	495	357	648	647	644	540	850	432	380	502	602	563	301	116	411	277	670	507	485	483	565	82	567	561	277	333	436	736	574	128	942	479	643	564	819	273	368	436	470	654	573	509	655	204	204	477	489	264	767	298	425	496	422	663	466	463	566	588	526	432	629	474	487	534	227	626	512	662	458	428	522	471	501	286	680	583	581	368	465	501	421	507	1891	683	553	1314	995
ACCACCCGTACCGCCAATCA	112	121	211	236	154	167	273	187	294	310	255	331	154	189	209	267	290	131	122	270	254	142	191	287	300	165	239	282	239	160	39	246	130	268	282	171	176	372	262	192	250	281	183	99	81	214	152	306	250	146	162	277	34	213	237	118	71	102	303	261	51	318	173	57	49	338	136	168	185	227	241	242	236	331	57	97	156	128	91	322	167	256	216	182	287	262	219	265	313	196	191	277	242	275	310	142	261	173	345	216	225	243	214	93	46	348	230	211	217	233	190	184	199	190	66	71	147	259
ATATGGCCCGTGCTGGATAC	112	132	304	341	195	208	308	171	250	305	317	343	164	193	218	274	287	95	112	308	244	148	137	276	278	143	198	202	232	195	24	228	155	290	234	227	182	338	243	201	306	294	239	157	66	264	142	328	267	216	243	290	36	264	228	135	201	267	342	245	52	391	178	201	163	346	142	231	225	360	441	325	341	424	114	145	235	266	172	409	237	264	276	234	347	275	257	322	324	189	242	305	163	186	275	71	139	88	279	231	232	264	269	183	114	364	250	214	201	285	279	224	312	178	38	86	87	176
GAAATCGTAAAAATGGCGTC	140	169	255	277	209	235	284	250	299	356	342	430	219	238	334	347	478	94	124	311	290	206	234	324	399	191	306	335	417	318	35	355	265	392	380	413	346	472	373	286	301	355	338	212	72	274	175	412	310	217	247	350	40	354	346	192	197	290	430	289	49	421	218	316	261	376	163	155	162	214	315	230	170	287	70	75	234	230	154	404	210	378	265	202	381	302	294	348	390	290	270	377	224	249	337	133	258	222	392	304	320	314	313	296	192	436	325	267	245	330	226	274	275	205	124	82	161	259
GGCGCTAAGGAGACCTTAAA	61	65	122	103	80	112	181	82	114	113	106	157	67	87	104	131	128	113	134	112	109	83	100	126	135	71	72	95	42	55	17	93	55	117	119	94	114	159	99	96	107	155	103	81	26	121	78	141	120	130	126	141	1	8	7	6	2	0	11	111	29	159	98	89	72	142	63	84	91	95	131	50	47	150	64	60	106	84	46	195	75	111	90	78	137	111	128	120	135	94	88	137	99	109	140	44	137	89	188	139	95	108	109	171	93	188	120	141	81	113	150	122	131	126	40	67	56	151
CAGAAAATGAGATTCATCAC	135	128	310	331	247	300	409	191	253	335	298	384	198	212	286	377	428	106	121	301	269	179	210	291	374	203	294	333	307	241	26	207	165	235	265	206	211	299	334	275	313	341	296	192	82	251	149	360	238	201	224	284	35	315	333	181	167	197	370	277	58	385	212	219	193	385	130	176	143	235	316	225	218	319	123	118	219	211	123	383	165	230	231	219	368	281	283	330	354	269	251	336	199	185	235	120	218	130	333	253	252	307	283	363	182	432	348	267	244	262	287	255	255	266	85	61	88	269
ATCCACTGCGCCGTGGTTTC	121	117	348	424	263	288	491	225	250	386	410	541	224	251	374	455	486	129	125	380	293	193	200	398	364	210	329	371	340	203	37	188	156	406	411	326	288	528	268	197	403	405	331	195	106	291	187	442	343	255	341	388	42	306	378	209	221	290	481	214	58	463	282	262	193	424	198	250	250	315	421	408	389	453	85	111	306	305	203	545	167	223	416	320	455	381	373	434	446	243	254	425	237	288	345	169	244	172	519	221	233	430	327	275	201	507	190	184	308	358	188	183	361	759	315	164	329	311
GAAACAGTTGCGGTCAACTA	138	206	189	209	166	208	256	205	224	242	234	304	149	186	220	294	307	83	93	236	176	215	169	227	311	138	213	216	241	207	28	322	250	340	329	359	282	414	409	318	269	270	258	123	44	192	117	286	288	212	252	276	32	230	212	130	155	180	283	217	52	297	176	223	183	280	147	89	124	133	206	104	121	204	55	96	146	135	102	267	183	261	185	140	276	227	245	262	243	188	176	248	207	190	179	114	141	132	255	194	200	229	223	248	146	341	182	135	223	359	445	391	266	59	47	57	53	184
TTGTCGGCATCGTTAATTTC	0	2	0	1	2	4	503	0	0	0	1	477	0	2	1	0	439	0	0	1	0	0	0	360	0	0	2	0	2	2	40	0	0	1	0	0	1	487	1	0	1	1	3	1	85	0	0	0	0	6	7	383	0	2	1	0	3	1	442	0	0	0	0	1	2	489	218	4	4	0	1	1	4	514	0	0	0	2	0	401	0	0	0	0	448	0	1	1	0	0	0	481	0	0	0	0	0	4	428	0	0	1	0	3	4	562	0	0	0	0	2	4	326	0	0	0	0	167
GCAGGGAGCGTCCAGCAAAA	151	176	308	320	279	292	407	225	286	278	248	355	152	215	290	314	313	91	84	268	248	183	230	280	354	173	298	295	309	249	28	243	171	269	295	280	269	355	330	255	282	352	298	173	80	233	134	310	230	201	259	314	28	270	271	167	202	258	343	191	51	345	167	246	185	309	158	125	136	207	204	152	202	236	72	138	198	211	128	425	147	229	273	225	367	303	268	380	361	319	284	376	201	206	205	103	159	142	290	224	239	290	238	266	186	430	237	239	206	291	373	349	288	150	82	41	82	315
GGGTTTGTGGTTAACCACCT	159	202	242	250	82	76	344	159	206	289	270	396	260	282	367	382	382	95	121	219	218	54	48	327	359	196	210	245	73	70	32	131	111	225	245	150	99	371	227	190	257	266	58	61	76	158	82	269	219	145	154	317	28	200	259	172	4	2	384	248	71	387	180	46	34	440	160	17	19	231	291	61	68	435	80	80	213	93	65	442	152	210	240	230	383	331	258	354	298	174	179	350	143	111	123	30	51	41	305	235	182	227	225	172	111	406	224	274	183	256	310	306	340	229	54	63	128	238
GTCAATTTCCAGATCGTTAC	233	302	496	604	421	434	624	308	447	531	534	652	337	418	493	657	627	162	209	455	413	190	237	514	533	300	441	490	441	286	51	416	316	528	517	523	433	700	460	336	445	571	415	235	109	379	311	634	504	408	493	504	58	552	508	323	310	401	630	401	102	595	292	329	314	523	211	246	247	317	397	276	333	420	166	163	399	331	242	675	373	478	548	445	699	425	419	513	542	366	361	523	393	312	446	177	419	296	618	476	393	536	475	549	289	672	469	379	395	437	422	395	418	338	182	150	187	423
TTCCAGGAGAGATATTGATC	157	152	260	286	209	218	333	227	285	349	328	363	206	198	297	355	341	112	140	331	246	207	229	314	428	206	294	324	291	235	21	279	234	271	349	277	306	451	320	237	303	338	287	152	58	218	171	339	283	223	228	314	44	295	265	199	160	187	370	304	60	359	197	237	201	360	136	207	195	279	318	250	247	395	71	103	253	232	127	411	199	294	307	281	412	331	274	327	336	280	210	344	184	182	162	74	160	150	334	274	255	312	260	304	149	408	279	215	213	276	330	289	272	114	63	39	67	156
GTCGCGCCGCTGGCGATCAC	131	141	234	266	195	153	333	187	229	331	275	338	232	273	246	252	362	92	82	113	86	23	39	242	240	127	88	114	94	67	32	211	154	239	205	105	72	303	226	182	228	230	86	42	64	244	141	216	234	86	81	240	34	232	248	145	53	67	333	235	74	240	127	118	100	347	117	184	180	77	107	35	42	274	257	254	236	90	31	503	179	209	250	188	316	240	216	188	260	127	94	313	158	154	174	92	137	117	276	214	181	206	182	150	104	300	193	154	88	172	103	84	189	317	76	59	132	215
TGCGGTCAACCTCATCAGTT	140	156	266	287	214	269	330	211	246	406	335	397	258	269	342	364	407	124	152	312	259	183	180	358	318	178	258	259	289	278	52	254	191	251	283	239	240	364	330	226	275	285	303	169	84	235	142	345	275	246	231	288	47	294	276	136	173	260	349	272	63	363	204	302	205	375	136	240	212	253	431	288	241	399	100	88	227	206	138	393	242	272	274	225	338	293	298	351	387	276	264	396	202	177	294	121	217	186	319	231	192	308	258	288	179	422	307	259	211	279	235	275	284	125	83	59	147	178
GCCGTCGCGAAGAGCCTCGT	489	422	673	680	645	650	943	524	728	767	770	894	480	591	860	971	903	282	321	751	611	443	416	723	737	412	601	703	774	650	88	564	443	740	666	586	521	979	496	384	556	650	152	96	190	604	380	839	648	539	589	785	103	723	732	401	494	636	908	638	158	924	497	712	555	900	365	516	452	620	791	665	631	795	216	198	522	504	351	898	64	86	78	87	873	587	663	769	886	559	566	810	556	487	799	338	490	508	856	395	363	122	126	108	74	1032	893	820	523	675	549	603	725	841	348	297	499	937
TTTTGATCTCCAGTTTATTA	158	168	347	451	335	373	340	259	312	416	417	448	233	262	367	429	487	159	157	388	309	279	294	353	337	195	333	356	467	300	21	301	195	369	347	431	388	491	365	335	384	461	358	234	59	322	194	526	376	329	406	339	33	337	382	249	288	285	462	355	64	499	256	334	288	408	179	296	269	332	473	460	397	453	77	98	284	334	230	517	217	318	417	303	487	406	356	453	514	408	315	461	438	365	481	155	402	362	552	365	349	362	365	477	271	490	248	204	293	403	395	401	449	193	85	74	119	193
TTTGCGATGGAAGTGGGGAA	206	228	391	418	344	397	441	283	416	462	430	459	310	325	441	540	513	166	177	439	356	287	330	387	375	175	321	410	395	369	23	497	341	481	479	534	428	586	426	328	363	418	372	226	56	376	205	406	365	342	299	406	49	375	354	236	114	100	463	455	100	624	282	434	335	557	199	294	322	425	569	461	439	621	112	115	369	281	176	563	245	391	354	319	492	435	421	416	529	403	329	496	462	415	504	181	416	327	521	433	419	424	354	229	193	521	274	228	365	381	489	440	360	302	177	42	239	285
GTTGATTTTCTACGTTGAAT	118	148	47	49	35	40	627	239	353	37	35	703	331	389	86	89	717	125	154	24	15	6	10	570	148	102	32	23	31	18	43	327	250	61	47	39	40	682	467	433	41	49	36	13	129	299	227	28	26	22	12	596	64	395	59	32	14	15	691	332	65	54	39	25	23	709	279	176	206	18	23	29	47	530	106	115	32	29	16	775	216	331	34	31	637	309	297	43	43	27	34	713	314	387	113	22	49	59	723	193	176	41	30	26	16	762	48	60	22	26	7	20	628	306	154	13	17	516
GCTAAAGCGATCGGGTGCTC	46	49	156	143	126	104	159	71	113	133	109	154	86	114	174	147	197	55	86	116	114	58	81	144	138	95	113	126	136	118	17	101	107	149	138	121	91	156	138	97	119	137	125	63	30	85	71	140	149	93	123	128	22	143	155	68	96	93	178	106	21	161	86	79	72	156	92	56	66	83	106	83	63	113	39	37	113	94	43	207	65	118	132	93	182	124	113	154	150	94	89	174	125	82	118	59	99	72	205	99	90	128	138	122	102	175	140	143	93	121	11719	10494	157	75	57	22	89	162
GTTCGACCAGCGTATAAGTG	190	159	196	209	256	282	368	171	221	248	208	314	181	226	218	232	373	96	125	235	140	181	182	279	255	135	149	156	277	167	28	128	104	114	149	165	145	290	206	167	181	197	256	128	49	168	110	208	167	190	179	309	28	196	186	122	184	206	345	254	51	355	175	271	182	359	145	153	189	174	271	288	297	385	78	75	156	220	141	390	128	178	181	144	304	270	258	263	265	227	274	352	223	206	182	98	201	206	365	234	228	247	244	258	203	420	122	146	201	203	173	185	205	226	101	85	142	240
CTGCCCCAACAAGGGTTGCA	364	399	555	609	494	457	720	391	583	524	552	632	335	335	497	548	641	295	313	434	427	204	194	519	575	335	470	514	590	450	66	466	342	545	440	499	483	620	572	428	509	556	480	300	125	406	285	601	457	359	407	514	80	552	563	343	321	480	642	416	105	708	296	501	393	672	258	301	321	305	416	376	336	499	173	189	395	352	189	696	367	569	418	376	607	469	497	591	647	420	406	616	387	453	610	246	404	313	659	457	415	518	434	443	303	703	562	457	414	537	458	469	498	338	146	122	295	468
AGATAATAGATTTGCGAATC	46	86	108	136	82	88	103	99	119	146	113	164	77	109	139	130	176	31	39	109	102	73	84	115	142	72	99	129	98	88	12	174	86	165	116	154	145	209	129	89	120	142	131	75	29	101	55	200	118	100	92	130	15	149	134	69	107	115	181	132	28	220	87	144	96	186	59	68	80	124	141	134	120	160	47	41	93	69	50	198	94	166	150	126	167	116	122	111	119	122	73	123	81	92	80	42	113	69	109	112	127	149	142	116	73	158	85	59	106	147	97	101	95	157	52	50	106	207
GCTCATCACGCGGTCAAGCG	7	15	43	40	11	6	201	3	10	21	21	218	17	17	60	72	193	13	17	46	40	4	5	181	40	21	31	39	31	15	26	16	18	43	43	15	16	277	0	0	0	3	4	1	57	29	24	60	43	10	16	214	0	0	56	28	17	30	229	13	1	54	17	6	9	248	91	43	39	53	67	20	10	177	21	26	52	3	2	298	3	2	8	1	222	0	0	0	0	0	0	223	20	31	85	14	0	0	179	35	32	67	77	32	23	273	5	4	32	51	14	22	163	12	0	0	8	172
CGCCAGTTCGCGGGCATGAT	53	53	211	252	223	247	490	45	37	259	236	464	77	86	175	277	437	46	65	150	137	205	239	325	135	78	212	226	264	236	44	32	25	196	150	185	178	464	47	55	181	213	205	131	90	73	83	217	159	120	133	384	18	101	252	145	131	141	458	36	15	209	93	167	172	465	202	95	135	121	149	349	394	417	31	46	211	199	134	488	31	44	180	141	436	179	167	200	209	239	212	471	38	32	170	63	178	129	395	54	62	167	174	244	232	512	32	31	174	239	793	771	328	140	34	107	167	419
GTTCAAGAAAGGGTCGATGC	267	275	597	725	614	615	845	179	262	694	718	842	533	529	658	738	829	231	263	661	566	410	457	734	784	424	594	651	770	632	64	483	409	593	631	583	543	806	693	565	717	765	746	447	174	662	413	784	649	610	684	752	59	463	587	355	532	739	849	530	105	873	421	667	546	813	349	344	326	420	658	699	627	615	174	176	557	469	331	972	220	224	525	483	760	700	654	838	927	636	631	838	461	502	714	277	699	656	827	508	483	783	632	547	349	866	496	520	485	613	436	473	615	205	88	91	196	446
AGGCCTCACGCACTGGCGCG	161	195	318	363	308	341	430	282	316	374	341	416	238	260	339	376	457	159	130	374	319	225	208	353	367	245	303	397	421	320	52	353	222	375	383	365	374	450	356	323	377	420	450	224	135	271	169	386	290	236	323	361	58	364	370	205	233	263	446	290	66	493	252	363	263	464	189	231	174	290	329	324	318	313	136	127	325	360	211	595	285	316	341	353	484	331	294	415	419	320	330	511	370	382	473	181	475	311	554	328	356	329	332	223	101	532	299	262	255	312	304	320	315	388	94	125	261	419
ATGTTCATTGAGATAATAAT	136	141	353	395	337	349	396	238	293	429	393	412	87	77	399	419	371	183	184	385	338	275	272	323	532	305	381	445	339	289	23	189	176	435	406	403	348	407	392	272	407	535	305	238	57	267	132	351	318	278	310	341	44	302	408	346	236	282	426	320	72	514	289	364	292	409	178	149	209	203	259	202	207	348	78	94	358	308	158	477	235	279	471	408	426	382	469	442	441	276	325	344	172	209	475	121	272	243	408	284	252	348	292	297	243	441	1	2	154	222	373	493	382	187	81	133	209	327
CGGGCGAAATGGATATCGTC	299	283	485	575	417	492	606	431	532	602	575	668	315	420	573	583	719	207	208	554	436	310	348	479	652	250	469	555	548	496	100	470	378	516	641	543	493	730	612	507	527	639	530	269	140	426	302	577	537	409	445	550	91	644	491	302	370	473	664	500	101	691	307	383	347	626	263	275	332	395	439	375	350	522	152	145	454	437	250	815	358	484	454	376	619	492	497	614	625	439	419	638	328	312	563	223	350	375	633	465	443	554	537	583	370	801	554	465	462	596	451	475	529	197	128	116	130	289
TGCAATAAATGCCTTTTGCC	242	235	422	446	377	430	526	310	404	304	360	524	280	291	425	487	460	127	176	401	329	225	255	422	513	276	385	420	451	371	40	320	229	380	349	358	305	449	476	344	397	358	374	251	100	390	242	513	426	319	313	469	54	439	444	240	257	293	531	379	89	476	235	372	304	530	205	217	245	301	374	261	300	379	111	122	362	287	154	589	256	439	426	375	552	393	426	472	581	378	393	533	408	382	443	147	346	361	578	423	356	406	414	465	309	612	532	448	336	481	405	409	431	218	85	98	202	339
CATGCTGATTTCCCGTCAAC	160	208	189	210	212	182	264	226	225	228	178	257	161	145	188	216	259	75	75	181	152	193	206	202	250	125	197	211	277	190	31	147	129	158	193	159	193	226	323	213	240	266	271	143	66	208	122	262	169	150	159	215	34	221	242	90	135	197	279	193	45	272	104	250	201	260	119	103	108	144	195	148	139	205	67	71	138	184	89	282	174	241	176	158	290	239	241	245	277	207	194	284	123	120	163	49	86	55	196	176	206	213	175	282	123	298	299	282	178	229	641	742	194	236	95	88	200	281
ACGCCCGAAACCTTTCACTT	244	217	401	390	376	339	537	287	386	403	374	477	271	303	404	426	499	152	157	401	335	220	225	418	454	234	323	309	456	306	40	332	233	357	342	348	344	500	379	344	412	458	352	180	105	297	193	495	414	184	258	450	61	396	415	241	251	378	483	341	102	607	265	327	238	455	221	189	230	257	350	504	470	409	91	115	364	327	175	542	280	367	326	289	470	330	371	447	390	280	257	458	291	270	416	148	336	245	429	369	329	424	371	429	233	527	401	385	288	372	312	279	373	227	124	131	180	388
TGTCGACAATGACCATATTC	233	244	479	489	413	411	553	326	416	552	526	638	299	358	511	550	620	205	211	477	436	302	294	501	492	289	410	458	570	473	57	434	307	497	554	519	541	671	444	385	531	628	493	307	136	383	231	540	472	353	391	495	76	427	477	266	325	419	636	379	99	568	330	469	374	579	211	316	314	416	525	390	362	542	174	197	444	428	264	758	304	406	402	405	650	454	435	552	583	382	359	542	450	438	940	373	680	677	706	451	450	523	435	544	296	629	536	449	371	489	361	396	441	340	92	87	160	365
TTCCTCTGACGCGCTCCGTC	370	375	581	629	507	535	723	378	513	643	600	709	371	418	613	636	689	202	233	552	505	386	314	503	668	381	425	536	727	557	57	470	381	547	643	589	517	685	582	445	541	651	618	339	148	511	324	691	527	421	493	563	88	558	559	374	370	511	690	450	124	757	351	571	457	643	275	410	435	494	631	481	496	768	107	146	385	373	214	682	384	552	551	435	676	560	568	666	698	509	478	708	401	388	519	214	554	434	703	545	452	545	544	559	346	743	570	490	440	556	543	466	532	356	174	118	220	411
TCGTGACCTGCGGAAATCAC	111	122	219	224	201	218	269	140	198	206	228	292	163	171	252	270	292	66	92	202	147	94	93	196	254	141	248	237	215	204	16	173	137	242	226	261	218	346	242	217	241	277	230	147	57	186	111	246	196	167	213	228	33	246	231	187	105	162	246	191	37	302	172	218	166	304	105	180	168	211	288	196	205	283	75	80	229	208	117	408	119	198	236	156	290	252	201	312	269	185	218	281	146	120	182	77	115	141	267	210	203	235	202	245	137	271	227	198	219	236	196	187	239	69	49	45	123	209
CAGCGCCGCCATCTTGTACC	385	371	345	414	412	401	488	379	454	452	392	521	285	272	355	368	484	154	162	337	285	266	240	379	460	223	346	400	432	356	42	296	251	282	346	357	342	445	504	376	389	395	504	251	119	376	227	383	348	341	372	443	79	480	418	235	250	397	544	372	75	521	255	442	325	531	187	110	132	200	253	257	214	345	110	124	299	322	240	477	348	495	355	275	545	459	492	516	448	407	444	500	367	389	395	196	440	276	521	356	349	432	349	382	238	514	607	506	261	371	314	400	392	366	96	98	145	373
CTGGCACCGAGGAACGATTT	249	226	318	307	299	325	348	212	294	320	266	381	197	243	309	373	405	129	115	308	279	221	204	355	381	186	278	281	318	252	42	305	196	307	284	310	332	380	383	275	339	339	290	158	82	322	189	373	295	231	271	305	38	320	315	198	131	195	394	270	57	425	248	360	300	418	178	176	221	230	280	231	256	337	123	143	251	250	110	427	284	395	353	249	465	250	274	310	333	280	236	339	301	344	349	162	300	228	421	352	320	300	280	384	247	459	508	472	304	325	292	306	329	212	89	69	150	273
CGCTGCGCGCTTCGCCCTTC	262	308	476	544	446	505	537	390	446	580	538	634	330	366	424	608	628	203	258	474	426	254	281	465	532	288	408	478	639	502	45	377	285	525	469	534	483	575	489	414	557	618	544	290	124	481	307	598	503	471	494	501	103	570	567	303	356	421	577	457	130	620	345	500	364	601	244	346	352	428	601	433	414	609	263	258	497	573	334	761	358	526	497	365	608	479	506	593	557	457	428	602	410	346	525	186	526	456	557	481	431	476	501	524	320	599	511	487	381	483	421	470	473	348	108	114	239	374
GATGAGGGAATGAAAATGTA	231	273	502	515	368	406	596	251	333	447	433	563	323	321	549	619	685	150	181	376	312	259	266	453	417	191	372	450	316	319	53	275	209	402	383	452	357	537	320	255	402	448	467	284	124	330	172	459	375	280	364	440	75	489	441	292	261	433	550	376	96	598	334	386	300	611	230	142	151	169	178	216	209	230	145	170	459	370	211	651	186	310	348	325	591	376	377	495	471	410	366	538	255	286	361	131	249	259	616	357	346	423	417	449	341	595	295	345	284	405	376	353	450	243	79	85	147	314
ACGCTCATGTTCACCATAAT	300	298	540	660	484	559	737	429	587	622	599	740	390	428	548	635	760	187	268	554	495	348	361	616	666	353	498	614	522	438	61	493	356	546	533	523	430	727	667	479	574	659	589	299	162	488	321	723	594	512	502	709	94	604	562	369	490	623	786	483	116	766	393	451	335	746	323	326	342	407	534	588	654	577	211	251	523	519	287	891	418	537	459	425	732	604	545	683	717	498	472	676	441	503	536	207	510	398	734	521	451	585	495	367	222	777	465	339	479	606	325	369	581	349	182	97	237	485
CGTAGATCCAGCCACGAAGC	239	294	356	387	296	339	414	237	294	382	352	388	283	241	319	379	423	133	280	319	311	181	206	339	305	181	263	292	370	266	37	393	269	445	414	463	375	514	335	277	295	339	345	183	79	309	206	391	370	298	356	384	48	356	290	240	217	296	417	290	75	478	203	359	276	434	160	151	194	226	301	231	232	295	116	119	239	243	177	446	283	355	431	296	466	560	317	372	413	297	279	409	191	238	270	131	207	167	298	336	324	360	315	345	211	436	380	313	252	330	265	259	295	370	156	188	206	400
GCATATTTGCTCAAGCTCAA	65	67	101	118	65	87	112	87	103	101	116	143	66	70	124	134	152	42	47	81	94	67	113	115	113	71	87	93	86	89	9	88	68	97	95	96	93	128	104	88	96	113	86	54	12	101	57	108	117	65	95	103	12	98	123	76	73	102	134	76	23	100	47	87	59	104	49	30	34	50	61	51	34	77	22	32	74	111	51	143	57	79	77	76	110	121	117	166	137	111	110	156	55	63	69	41	94	53	86	126	90	119	117	93	91	159	69	68	56	62	123	142	68	28	3	9	15	28
CGACGAGGCAAGAAGGGCGC	144	110	272	277	221	240	343	168	228	272	200	362	138	170	185	237	329	109	144	324	285	192	164	343	306	154	264	273	251	223	42	184	139	244	288	271	205	344	304	212	234	278	254	159	71	280	151	328	267	197	231	289	49	293	249	162	217	279	372	243	52	404	164	255	205	369	150	205	202	220	353	231	251	338	62	112	155	167	116	376	163	251	275	192	284	240	237	268	376	245	218	372	129	216	235	109	168	153	292	246	250	318	275	232	142	389	242	175	194	275	230	254	264	581	232	122	231	333
TCTCATTGTCATAGTGCGGC	146	136	5	10	35	35	315	133	241	2	21	254	148	179	5	13	333	80	91	8	6	14	18	250	250	135	34	31	30	34	21	126	115	19	14	32	30	248	214	192	9	16	21	13	60	164	126	9	8	15	19	210	36	227	1	5	8	11	291	234	64	20	16	60	27	313	119	108	134	12	6	9	7	214	111	86	9	33	17	366	155	220	15	18	298	212	230	11	10	16	27	310	212	216	229	75	224	201	399	172	188	8	2	46	32	275	192	172	8	9	28	24	212	667	255	145	218	265
GACTCGGTAATCAGCGACAG	81	98	187	214	124	149	293	138	174	137	138	253	185	196	208	218	292	99	114	267	199	69	53	264	201	114	187	233	53	56	22	178	129	211	189	97	109	255	199	201	235	253	142	87	67	185	149	330	219	178	192	250	39	229	179	119	94	200	267	203	34	375	245	161	171	225	116	172	144	229	285	183	177	281	61	57	135	113	95	297	83	161	164	139	314	231	199	254	242	114	99	280	164	170	240	62	106	51	298	239	191	188	210	113	68	329	181	189	150	228	121	86	249	80	49	39	74	118
GGAATTTTATCGGATGGTCG	255	322	452	486	379	410	533	372	449	453	422	570	279	319	438	544	516	170	178	356	347	527	610	413	539	248	374	420	489	431	30	483	333	511	561	537	465	670	398	307	456	479	506	253	101	349	282	528	451	297	390	418	83	445	451	235	294	344	540	427	91	596	337	430	332	562	215	373	378	438	561	566	581	628	154	185	379	391	230	634	304	421	451	384	567	377	347	419	447	306	365	468	235	289	250	122	325	260	395	374	386	417	408	395	248	558	409	431	365	475	329	381	411	468	133	82	205	527
TCAACAACCAGCTAACCGTC	173	184	273	373	280	285	414	248	342	323	383	428	211	236	325	349	389	135	125	319	298	211	152	348	345	179	284	274	289	254	45	263	224	298	318	320	281	409	343	278	338	350	344	173	78	258	196	373	329	260	303	410	46	361	360	182	222	298	417	328	85	459	251	364	301	469	154	174	171	231	299	210	243	324	139	117	273	257	141	479	213	355	343	236	393	275	258	280	358	252	218	325	375	387	492	150	394	286	554	277	267	344	265	367	229	427	386	291	314	344	272	344	341	377	71	54	94	310
GGTTTGAGCGCCACGATACG	868	790	1154	1302	1107	1267	1573	670	810	804	716	988	646	749	941	1144	1148	431	494	978	827	643	681	978	1354	687	821	962	995	881	79	790	569	871	852	977	798	1114	1046	876	961	1058	1046	609	272	1041	681	1347	1187	901	939	1190	106	869	816	513	547	595	1057	774	181	1239	558	735	624	1163	428	879	934	998	1377	1073	1178	1433	1071	1079	1611	1330	793	1978	689	992	810	667	1075	1295	1113	1186	1336	1098	1138	1489	564	626	574	198	771	480	1326	765	860	927	771	974	582	1237	916	806	641	765	838	795	800	587	284	184	447	783
ACCATTTGTAGATCAAAAAC	73	83	155	191	140	152	216	134	141	209	214	243	128	155	181	259	255	79	97	154	154	96	145	197	202	139	168	187	187	159	13	170	140	207	205	187	194	233	173	174	186	205	151	101	32	164	107	229	184	124	144	191	22	172	160	95	140	191	200	172	42	244	131	158	122	207	84	132	127	173	189	138	159	180	43	55	154	154	112	257	113	143	170	131	241	187	180	197	212	163	150	195	121	130	176	31	188	141	232	173	156	166	149	122	87	255	166	165	134	189	201	138	183	60	50	33	85	140
CATATAGTTCACATCCACGC	219	287	347	388	326	354	475	253	328	178	179	471	252	248	231	225	444	175	161	41	34	38	20	349	405	203	231	243	289	214	43	199	171	32	27	62	63	451	329	238	33	47	104	38	94	284	157	58	50	74	96	369	58	424	253	159	247	252	503	381	93	474	263	337	213	503	180	280	261	38	36	104	109	640	127	139	186	165	156	608	213	288	148	113	492	326	295	45	45	87	95	425	257	230	64	30	86	77	440	320	265	45	29	41	35	543	363	269	291	387	209	292	357	227	160	48	71	329
CCGGTTATTGCAGGCGTATT	97	103	185	217	244	269	340	184	177	213	219	388	162	227	226	265	407	114	92	246	191	176	168	307	302	142	186	237	251	230	24	180	138	157	152	238	197	313	211	161	223	222	261	147	72	222	110	255	227	177	240	308	38	235	225	150	159	197	356	219	42	239	129	266	190	323	144	170	221	162	222	158	184	271	83	98	172	215	125	447	169	204	222	150	394	305	241	247	303	324	269	385	142	164	201	67	156	185	319	221	187	196	187	235	115	429	268	264	187	244	315	294	261	212	85	62	94	284
AATACCCATAGCTCCATACC	204	227	277	339	280	329	372	221	258	303	236	296	183	209	249	332	338	119	126	300	206	172	200	242	359	178	258	288	269	265	26	269	168	295	310	350	279	363	334	261	295	307	306	173	57	271	156	327	265	236	277	318	45	323	286	159	200	213	362	184	73	317	163	216	196	270	140	187	174	244	248	238	230	267	87	104	241	246	158	288	210	382	279	237	373	295	243	314	360	242	256	280	221	190	221	69	182	217	301	270	233	278	282	319	159	355	360	327	242	243	259	274	294	283	145	122	186	291
TGACCGAGTTGCTGTAACAA	111	120	240	234	202	200	284	162	190	226	211	263	148	160	218	251	295	104	146	213	218	157	189	248	262	152	249	255	277	253	23	144	115	219	191	200	164	207	219	148	215	243	204	112	69	198	148	279	217	201	221	231	37	246	259	135	157	204	290	195	50	331	116	221	173	273	102	131	141	159	243	227	224	250	73	45	194	168	134	314	102	146	186	149	248	188	208	278	324	200	194	267	192	186	210	90	176	164	384	221	189	267	239	269	182	343	214	176	167	224	185	194	204	103	57	41	150	158
GGATGACGAGTCCCAAACGT	2	13	9	12	45	38	313	12	31	21	13	406	24	25	28	35	481	6	6	19	10	13	12	286	7	9	18	3	16	9	26	2	3	9	5	11	14	308	4	13	5	7	26	7	83	15	20	8	12	23	25	345	5	14	11	14	42	39	404	261	63	412	210	290	229	410	173	18	38	14	16	17	7	207	6	9	18	26	18	360	10	21	9	7	370	315	298	357	351	260	229	396	5	12	5	6	20	20	293	247	296	325	298	335	164	457	5	6	4	11	41	37	257	87	4	5	20	230
TATTTATTTCGCAGCCGAAC	197	196	393	468	365	325	378	278	332	430	422	421	255	329	427	494	493	142	144	357	304	309	263	362	384	187	346	356	400	409	19	290	231	357	411	397	356	411	347	260	367	404	405	256	76	262	205	403	302	271	279	317	63	353	339	216	273	331	437	337	76	474	236	372	287	433	202	210	223	281	348	296	260	354	144	108	343	309	184	521	245	309	329	308	392	372	346	455	403	319	389	405	240	294	494	165	511	431	487	319	297	366	390	372	199	395	377	319	347	354	335	321	336	287	97	76	126	218
AGAGTCGGTTTTTGTACTTC	0	0	0	0	0	0	0	0	0	0	0	0	0	0	0	0	0	0	0	0	0	0	0	0	0	0	0	0	0	0	0	0	0	0	0	0	0	0	0	0	0	0	0	0	0	0	0	0	0	0	0	0	0	0	0	0	0	0	0	0	0	0	0	0	0	0	0	0	0	0	0	0	0	0	0	0	0	0	0	0	0	0	0	0	0	0	0	0	0	0	0	0	0	0	0	0	0	0	0	0	0	0	0	0	0	0	0	0	0	0	0	0	0	0	0	0	0	0
GTTAACGCCAACGCTAAAAT	27	20	28	29	8	26	645	47	60	56	37	686	74	56	60	59	689	18	26	50	25	26	34	577	85	60	49	58	35	26	47	43	23	30	50	29	35	535	43	40	36	55	46	15	133	52	58	66	37	19	37	548	13	88	39	32	30	20	679	51	10	81	30	22	28	599	255	251	249	20	36	12	4	624	27	16	50	34	18	780	37	73	22	23	726	78	82	84	88	52	47	670	35	52	40	7	8	22	762	58	37	44	34	32	28	717	51	39	33	34	42	36	472	47	39	10	17	324
GGGGCGCGAACATCAATAAT	113	90	207	202	198	182	255	130	175	215	235	219	112	102	193	256	222	98	92	225	197	129	143	226	243	96	195	255	226	166	25	172	135	243	247	270	216	289	191	148	201	247	227	107	62	174	97	251	202	188	166	230	28	223	242	174	137	214	259	216	43	267	145	202	165	279	99	123	123	126	165	165	135	223	59	62	172	203	140	301	120	214	205	126	251	204	226	268	301	223	178	235	204	201	272	118	212	231	313	162	166	204	180	219	117	272	123	118	183	213	197	155	180	79	41	54	54	149
ATTCGCCAGAATCGGGATAA	82	100	164	193	173	162	185	132	156	190	223	230	102	118	175	178	249	250	158	161	152	99	113	160	235	99	139	140	172	164	18	75	70	104	112	136	112	149	141	138	175	137	170	103	32	129	110	223	200	145	179	175	24	171	186	110	87	133	208	130	29	197	74	114	86	143	80	91	79	118	115	101	128	164	42	36	133	121	91	208	80	106	140	123	171	182	162	195	185	163	155	211	80	93	134	75	167	70	201	145	146	180	145	126	66	245	152	153	116	172	150	148	158	93	64	38	97	137
CCTGGATGTGCTCCAGCATA	15	16	72	94	26	37	173	4	6	103	107	196	3	6	42	57	211	8	8	39	32	6	1	134	5	1	61	48	9	4	15	24	12	88	70	24	17	331	14	9	41	48	23	9	38	35	29	49	39	22	16	120	1	0	60	32	19	13	189	8	1	65	36	14	12	169	68	45	46	28	46	22	30	147	10	15	79	31	25	204	4	5	48	36	182	20	21	68	64	6	4	168	9	9	49	35	8	12	209	13	3	49	54	6	13	175	0	0	12	27	0	0	110	14	8	13	36	150
ATCTTCCGGGGTAACCGCCA	454	478	497	540	499	612	575	112	181	315	277	553	145	146	375	447	636	54	80	281	239	259	243	438	322	189	375	439	573	456	26	72	58	255	279	441	415	710	171	160	247	300	409	231	93	196	152	234	180	483	516	453	50	303	349	248	353	480	606	614	109	683	364	642	464	670	232	216	207	233	313	649	602	555	222	259	380	410	286	662	110	178	301	256	635	162	136	254	277	473	482	550	314	387	352	136	354	301	629	115	114	329	301	601	341	663	460	391	235	352	825	739	512	193	87	91	170	386
GTCTTCGCCGAAACCGCGAG	97	79	145	177	152	142	209	93	177	175	140	180	94	96	160	147	164	56	70	146	125	63	102	156	183	91	139	172	143	121	11	116	88	124	156	153	156	171	117	76	155	152	157	85	22	100	68	162	118	105	112	117	21	102	158	97	56	102	167	122	37	239	113	152	149	180	64	90	82	121	160	79	80	148	48	66	121	97	67	183	118	178	162	122	172	142	117	178	186	134	124	201	196	174	167	83	186	141	303	136	139	147	133	168	98	223	137	97	101	110	90	107	127	120	56	41	110	165
ATCGCCCCATATCGTCGTAT	318	343	559	587	466	451	651	457	538	522	504	633	297	333	515	506	649	213	218	453	394	323	341	482	548	306	365	466	446	364	53	479	348	527	473	372	407	518	678	529	425	557	413	253	116	401	313	587	409	385	437	495	105	638	408	269	317	388	609	437	109	579	344	435	329	604	246	352	355	393	438	339	315	518	190	186	487	361	228	738	373	530	413	381	577	583	494	545	570	404	368	584	691	645	763	298	518	470	831	492	482	499	399	462	301	657	378	353	395	476	271	309	456	296	100	107	203	442
TAACGCCTTCAAAACGAATC	163	174	205	221	156	194	236	113	149	159	159	178	355	397	156	135	197	84	138	178	159	69	111	209	232	109	171	158	204	154	19	170	108	143	161	158	146	186	286	207	174	201	201	105	55	217	151	243	175	133	163	184	31	246	212	91	114	155	220	145	45	192	127	156	115	205	100	80	94	147	178	94	119	187	81	99	143	127	105	243	152	219	200	198	248	242	336	181	237	131	135	195	337	247	341	133	252	179	309	218	220	190	181	189	128	272	435	430	148	194	183	194	160	112	69	36	96	150
ATACCAATCGTGGCATAGCC	152	192	319	325	274	285	409	220	310	369	329	403	170	211	322	342	363	122	146	305	292	239	269	339	299	160	248	292	330	243	31	211	167	330	337	289	261	362	329	229	278	318	304	161	83	246	179	395	304	269	268	339	50	322	307	216	201	277	400	278	87	537	244	415	279	466	167	167	188	235	326	277	256	310	75	86	266	210	170	427	185	335	354	262	450	352	388	371	386	274	285	406	332	304	424	178	530	580	486	296	260	367	315	353	226	456	257	222	229	318	323	312	291	1170	482	302	666	360
ACCAATCACCAGTACGGTAT	95	92	212	262	85	108	282	107	111	244	205	280	134	127	228	246	303	97	95	223	177	60	54	245	216	140	221	246	112	86	26	149	102	228	288	138	97	277	202	188	225	257	90	57	59	174	116	265	200	102	101	212	40	170	209	120	45	42	269	189	28	275	127	108	110	262	118	166	193	297	292	126	121	296	64	57	163	107	68	287	121	133	194	167	271	178	169	213	259	92	120	201	192	214	290	111	153	131	300	193	166	195	180	127	102	297	191	157	170	228	310	315	204	89	69	55	69	147
TTTTCCCCAGCTTTTGGCAA	131	154	203	270	189	246	274	157	187	227	210	250	168	167	213	264	264	93	100	222	170	132	158	235	231	127	173	180	219	161	11	186	144	195	205	172	194	220	260	216	243	227	218	130	43	159	90	262	182	124	174	184	22	210	220	163	124	205	243	173	52	329	148	243	195	288	119	129	138	188	288	179	217	240	75	60	198	213	128	312	142	229	188	136	274	237	234	257	281	209	211	279	160	162	223	76	205	166	234	196	168	221	230	270	114	273	157	168	192	277	322	325	252	135	63	58	87	144
AACCTGCTGGGCATAAAGGT	111	123	263	268	296	276	343	178	202	283	230	428	221	211	356	369	415	104	117	257	234	207	191	304	256	149	325	277	363	282	39	200	146	305	282	331	301	428	184	175	258	269	303	170	70	266	155	342	309	211	237	320	33	253	293	175	121	165	374	253	55	377	151	262	241	373	159	226	251	245	328	264	271	381	61	75	190	200	102	404	142	243	303	214	445	278	303	347	359	375	335	455	222	217	377	161	373	325	500	261	240	302	300	394	206	458	295	361	218	294	274	256	315	288	75	79	156	237
CGCATCATGATGTAAGCAAC	243	284	367	361	345	316	409	283	367	311	293	393	135	188	318	315	397	69	113	235	214	200	130	313	17	8	120	150	465	456	35	242	138	439	427	37	69	431	397	343	365	449	195	139	79	258	217	360	294	195	264	335	34	220	282	151	257	301	383	282	63	606	322	356	399	400	161	23	17	78	115	73	92	141	64	97	263	184	82	442	220	332	243	225	369	245	233	503	450	504	437	417	231	207	289	119	236	226	380	131	138	297	245	630	286	461	70	42	257	352	215	202	291	178	50	61	162	239
CCCGACAATGAGAACAATAT	110	123	210	174	131	163	240	175	236	238	215	260	149	117	208	183	224	83	99	238	211	84	85	222	203	121	180	212	143	139	33	125	116	222	207	159	112	275	210	165	224	248	145	79	50	165	113	270	197	141	156	246	44	265	186	127	105	176	286	143	33	245	146	111	115	238	125	120	114	141	200	125	103	192	45	78	167	113	57	243	145	187	191	151	303	178	158	245	275	157	122	250	125	100	157	50	124	96	261	210	156	219	200	167	117	299	226	284	149	193	158	186	192	164	108	49	155	252
ATCGGCCATCTCAACTTTCT	72	68	116	123	112	116	141	298	370	389	392	512	210	255	351	419	432	173	178	385	316	236	231	381	210	104	178	189	215	157	23	332	217	403	434	403	376	554	373	305	414	433	427	226	112	306	182	405	368	302	333	441	54	361	379	261	311	404	450	277	84	437	246	342	243	420	203	108	103	299	430	254	283	387	99	120	319	307	178	527	236	297	351	251	472	398	319	431	435	318	317	402	345	405	544	212	387	438	507	298	303	388	324	390	276	508	444	418	271	335	290	309	349	195	74	73	190	332
CACGAACAAAGCCGCGGATC	216	251	291	265	69	77	548	257	312	358	361	529	305	289	354	401	550	160	142	302	326	22	25	403	388	184	325	310	52	29	48	250	190	251	285	33	36	502	339	269	270	330	50	31	105	257	185	276	204	45	37	421	63	427	376	215	23	22	491	376	90	462	234	61	33	590	200	189	153	384	441	61	53	520	145	146	251	55	26	600	249	317	306	213	484	298	297	320	408	56	46	446	308	359	459	204	51	44	710	286	280	234	243	45	49	587	401	343	201	287	65	77	440	310	120	113	175	447
ACTGAATGTTGTTGGTATCC	163	135	284	285	256	233	320	168	241	254	329	345	170	224	288	298	368	104	119	209	208	140	139	262	343	218	234	290	295	255	37	187	162	284	285	322	302	402	247	196	262	345	243	115	77	316	170	348	243	217	328	283	25	230	236	162	91	163	362	215	56	302	180	195	182	294	141	147	145	274	348	258	216	294	143	161	269	297	177	374	163	240	271	210	354	278	241	285	319	197	183	353	159	179	107	66	165	116	337	263	210	287	230	250	128	387	229	223	205	259	176	200	248	234	116	74	113	284
TTTTCACGTACTTTAATTAC	1	0	3	5	6	6	0	2	6	2	5	3	2	1	1	3	7	1	0	1	6	4	1	2	2	2	3	0	3	4	1	2	1	1	4	4	1	1	2	4	4	0	6	4	0	5	2	10	2	3	3	2	0	7	6	1	5	2	3	0	0	0	2	0	2	3	4	0	0	0	0	0	0	0	0	1	4	3	1	2	2	5	2	0	2	5	2	6	7	2	9	7	4	1	10	2	9	6	11	4	5	6	4	7	4	3	9	6	4	5	6	6	4	11	13	3	2	10
CCATGGGTACGATGAGCAAT	142	166	281	320	271	260	351	237	290	334	309	372	180	169	267	324	328	174	193	277	262	244	257	311	321	185	263	266	362	251	35	280	226	330	358	389	323	437	257	245	340	357	327	126	80	257	171	316	255	228	268	293	48	298	312	202	230	232	384	254	61	351	216	319	215	349	178	198	237	302	414	299	332	384	90	63	246	240	142	377	219	246	310	247	349	295	253	290	311	264	227	307	295	218	362	162	258	222	370	284	230	267	286	332	166	435	204	232	199	276	343	379	306	221	95	74	100	222
GTGCAGTGCATGGCAAACGG	68	68	137	136	122	132	202	104	127	165	144	166	100	111	146	217	185	47	72	172	119	68	62	136	199	87	107	147	128	123	17	115	87	203	156	96	119	194	156	134	172	180	115	76	43	178	62	160	123	116	125	150	2	10	15	1	5	3	13	112	33	162	79	94	74	176	71	57	70	107	135	132	154	99	34	42	142	109	56	183	82	139	127	143	154	104	125	167	178	88	96	186	71	69	98	35	40	40	143	157	117	196	116	79	59	203	129	111	104	134	141	132	147	96	41	26	67	81
TGCCAGTAAGTCAACGAACC	10	11	57	60	28	36	265	28	30	133	113	259	28	32	103	162	334	17	14	62	65	19	23	232	38	24	61	65	34	29	34	34	29	150	155	54	42	446	23	28	49	84	35	20	72	30	16	83	69	24	26	283	3	37	101	61	14	27	306	54	12	168	84	101	74	367	125	8	17	30	27	11	6	208	10	30	77	19	2	315	69	73	138	125	366	23	34	92	120	53	46	284	272	324	1409	569	944	873	848	18	23	53	32	34	23	327	33	21	66	144	71	67	246	6411	2091	1282	2377	735
TTCTACCAGCGTGGAGCTTT	218	186	207	245	204	199	366	243	308	364	380	440	254	301	407	513	450	141	147	351	344	203	234	389	423	214	320	391	380	301	36	303	239	391	384	363	319	462	415	320	368	444	358	229	76	268	202	393	359	257	352	332	59	438	465	259	286	315	448	253	77	407	249	281	207	400	197	263	326	279	418	312	333	444	122	149	267	176	109	561	279	350	403	316	478	369	326	404	432	314	323	444	256	355	370	137	433	406	477	311	320	432	336	371	210	476	268	266	262	361	306	307	320	231	44	50	100	237
GGAAAACACAACCGGAAGGC	147	137	292	296	202	208	314	141	214	260	199	290	130	160	217	248	338	94	103	270	213	144	137	270	311	169	230	239	241	211	24	205	168	255	277	232	185	337	228	172	242	249	214	125	52	229	156	257	261	216	245	270	30	203	218	135	137	165	282	204	55	296	167	211	184	310	130	201	210	247	359	225	298	360	75	84	234	160	110	341	161	192	223	152	345	269	232	245	318	207	190	302	102	124	140	79	114	107	249	188	160	266	216	239	141	337	243	202	186	240	239	268	278	78	54	51	151	193
GGAAAGCCACTGTGCGCGCC	785	659	427	538	401	445	638	327	369	470	457	622	197	259	451	537	667	349	274	453	330	327	393	504	707	396	468	530	646	487	71	393	285	517	513	579	478	694	703	512	442	481	490	291	147	370	208	513	445	392	426	572	80	378	412	245	366	514	559	367	88	600	283	514	409	613	223	237	248	360	417	422	491	465	170	194	422	516	297	766	337	472	464	353	624	499	418	474	487	474	413	553	395	388	395	187	342	307	662	386	337	461	378	553	323	675	574	467	299	471	442	506	446	300	137	148	179	472
GTACGGCTTGTCGGGATGGT	108	141	269	277	280	345	496	240	312	264	322	461	210	241	283	258	409	90	113	209	185	176	219	303	330	222	271	286	383	341	51	261	217	329	337	424	316	533	306	263	307	328	363	180	106	252	162	379	325	266	337	401	46	340	261	195	236	397	516	257	57	404	246	280	232	424	181	182	184	302	357	358	370	409	80	89	236	278	157	461	215	315	252	196	457	680	592	250	228	266	221	426	140	144	302	117	268	308	415	228	216	391	351	351	272	568	45	74	177	230	169	209	332	202	88	33	72	221
CGAGCTAAACATACCGCAGC	49	52	160	208	186	200	245	51	66	210	170	262	116	119	194	224	250	73	59	186	173	111	127	204	78	44	164	221	187	182	19	44	35	144	150	140	134	170	95	76	163	223	232	126	63	66	31	264	187	149	140	247	20	113	180	130	179	185	257	81	19	282	120	192	165	241	113	49	57	148	167	134	117	134	25	37	145	193	91	262	46	60	198	152	256	34	42	201	276	184	151	267	67	72	269	109	204	212	247	86	53	173	185	205	113	296	72	74	187	230	227	190	211	72	19	69	107	158
GTACTTTTGCCGGAACCAGT	143	170	423	447	354	358	487	205	228	429	362	522	233	212	311	430	484	148	190	355	300	230	266	402	395	166	349	405	428	333	38	225	171	424	352	333	320	521	268	222	371	426	355	225	104	209	128	395	413	151	155	406	41	297	420	228	154	265	480	347	72	587	271	420	304	522	185	316	306	419	535	461	442	587	98	76	303	263	157	519	124	191	326	281	500	0	2	0	4	9	5	413	192	228	287	114	260	242	496	275	267	419	339	389	221	541	23	17	122	184	29	56	302	214	92	151	218	402
CGCCCGAATGTTGATACCAA	90	108	230	212	190	199	237	178	181	252	262	286	165	146	233	224	253	93	120	232	192	147	156	232	254	101	156	197	225	202	17	199	112	202	202	225	184	274	194	147	216	249	248	139	64	161	121	268	209	187	161	230	30	234	266	127	146	180	302	221	33	312	178	244	173	295	126	173	152	198	292	218	190	271	54	53	182	167	106	297	122	172	205	186	284	220	206	291	319	215	221	326	162	171	177	92	182	170	240	188	191	254	244	222	145	315	216	186	162	187	166	174	202	159	100	91	218	301
ACGGCACGTTCATCCGCGAA	5	6	232	220	15	6	280	65	94	257	231	305	45	47	260	222	340	0	7	239	160	10	12	252	171	80	199	195	14	3	28	8	8	170	166	8	1	207	8	9	196	195	8	12	58	9	6	265	202	6	6	217	12	117	231	159	3	4	316	30	5	289	141	31	28	317	121	97	124	165	173	1	2	226	7	2	173	7	6	332	19	44	216	188	284	103	118	259	272	3	5	320	86	118	426	195	156	132	296	4	9	200	227	20	8	347	4	3	157	199	16	11	225	546	132	119	288	319
AGTCAACATAAATAGCTGAT	187	183	320	333	266	319	397	249	279	365	337	367	225	262	329	375	474	133	165	309	304	219	233	338	399	193	273	323	338	332	39	220	169	319	279	320	296	380	344	250	336	408	327	213	67	291	192	361	346	293	289	350	47	397	402	211	234	264	442	304	74	474	261	361	230	428	178	175	156	244	322	256	255	350	88	99	277	273	147	444	218	307	320	246	381	294	335	336	390	246	285	417	255	311	392	197	356	265	385	327	278	409	363	384	232	466	289	249	268	348	319	319	313	107	93	63	190	209
GTGGGCGATGAATATGTAAA	122	135	340	337	290	319	353	167	250	286	245	327	141	149	290	260	314	80	113	280	223	185	215	285	300	150	235	257	324	172	26	310	215	321	358	433	361	494	247	168	255	309	280	188	50	215	137	344	246	237	248	292	0	6	4	8	0	10	7	233	52	411	233	291	188	328	139	123	119	149	238	137	155	233	91	89	164	196	118	375	149	250	254	200	327	223	249	251	314	258	260	237	255	284	315	124	310	262	408	234	211	260	224	255	183	325	159	215	204	226	249	248	230	154	52	77	89	234
TTTCTGAAAGCACATGGGCC	118	120	217	199	208	224	257	195	221	248	237	273	157	198	223	253	250	92	108	250	177	161	150	223	254	121	201	225	244	164	14	166	142	233	165	212	184	251	268	204	220	243	261	123	53	188	131	265	214	149	186	192	34	270	207	136	134	230	293	186	61	310	175	224	141	291	120	137	115	157	193	129	178	205	71	87	217	184	116	327	135	236	220	154	247	242	218	316	292	239	207	276	159	231	245	65	210	189	243	225	184	216	203	203	179	272	228	222	174	231	195	187	220	127	64	86	113	180
CGCCATCAGCAAAACGTGGT	235	240	409	423	355	420	511	278	386	451	425	505	281	293	443	513	535	177	168	370	372	267	306	453	448	249	371	418	462	341	41	296	210	343	351	381	339	508	475	344	403	485	435	247	131	360	221	534	415	280	352	480	83	421	410	238	253	366	492	426	101	644	333	458	455	613	229	237	296	400	520	399	425	496	160	132	297	350	224	570	303	442	437	374	501	444	394	477	515	377	389	501	419	414	637	277	459	313	625	388	412	415	358	476	327	604	390	373	329	434	376	349	370	514	238	160	383	532
TATAAGCACTTCTGCGTCGC	353	440	714	813	694	717	907	436	563	614	638	820	419	464	608	730	765	330	315	618	545	390	429	615	764	381	575	674	658	602	61	547	424	689	657	672	655	786	748	553	699	719	692	432	154	578	350	826	596	495	548	704	88	679	679	399	410	541	797	559	114	859	491	682	545	789	317	483	452	600	745	556	607	794	241	237	590	566	411	947	410	656	637	593	847	591	654	749	727	564	522	735	454	519	675	251	536	488	784	569	542	647	645	654	443	823	627	590	497	595	589	566	579	662	317	155	458	689
AAAACGAACGGCGTGTGCAA	97	92	167	174	170	150	208	176	199	212	176	247	102	85	178	197	220	120	137	154	142	140	127	188	205	106	184	173	226	139	17	149	118	194	192	207	194	237	215	172	198	218	277	132	47	158	95	221	184	135	139	170	32	182	205	86	104	105	209	152	38	220	126	156	126	187	83	100	142	162	234	119	183	269	37	46	133	156	86	204	140	147	179	113	200	201	170	223	216	175	172	197	151	146	162	66	83	113	197	158	159	227	157	195	125	295	222	251	139	162	251	290	176	107	43	39	67	186
AGTAAAAGGCCGATTGGATC	300	290	445	447	394	451	543	334	417	523	501	563	377	289	419	507	582	146	167	436	364	232	224	399	469	213	345	395	366	309	46	356	247	430	407	393	372	531	499	371	441	472	483	271	111	422	279	477	425	329	386	458	67	460	472	264	306	417	571	400	82	537	293	461	356	532	231	258	254	283	450	340	376	429	125	127	387	360	209	575	245	399	355	295	460	547	465	466	558	431	421	530	361	393	403	149	309	261	614	422	388	494	429	423	288	585	535	421	383	468	361	374	454	2273	755	208	431	339
GCATTAATCAGCAGCGAGCC	148	165	303	316	0	0	385	221	288	323	276	368	198	203	274	338	343	124	132	265	273	6	9	321	271	155	256	338	2	3	42	232	185	315	323	3	1	399	347	311	298	299	3	5	100	253	152	317	256	3	2	317	60	328	280	194	10	11	379	223	71	481	197	14	10	382	142	143	135	136	189	10	3	231	96	134	232	9	6	480	226	314	270	262	354	261	276	273	369	4	2	349	266	275	338	151	1	4	430	271	261	267	234	2	3	395	298	314	238	309	3	3	319	179	60	36	83	245
TGGCATACCGGGAATAGGGC	250	241	262	300	265	297	350	225	333	347	295	390	179	240	289	307	355	369	391	327	299	227	179	319	362	211	282	321	260	253	43	214	176	206	250	224	240	293	402	340	323	337	390	157	91	345	184	344	295	249	302	312	42	335	284	175	195	208	393	312	78	411	225	365	220	407	157	167	169	203	310	242	229	325	97	90	231	244	150	475	189	296	267	199	315	299	341	346	341	271	271	345	177	174	217	92	94	82	292	302	265	278	274	286	190	423	441	380	272	315	242	255	299	174	56	108	71	214
CTTTGCCCAGTGAGTCCAGC	251	185	25	28	21	48	114	48	29	25	24	77	2	4	10	19	58	26	29	41	37	31	29	82	45	19	42	20	23	26	6	39	23	31	39	43	26	85	58	51	40	44	22	28	13	62	32	44	36	14	19	81	6	49	31	18	11	14	94	48	3	17	13	31	16	54	48	17	13	5	10	3	9	57	10	13	23	24	12	54	20	40	21	8	68	54	58	47	30	47	27	92	20	9	3	1	0	4	86	43	21	28	28	75	38	88	70	105	32	50	201	123	73	8	7	5	15	65
ATACCAATCTGCGGCGGTTT	226	212	447	473	372	346	543	321	380	475	451	561	264	327	448	479	533	168	182	451	346	192	225	457	487	225	367	437	410	303	41	362	280	416	426	324	310	525	490	382	495	498	318	168	120	379	239	537	398	329	328	400	54	480	461	276	238	345	544	366	75	572	238	293	217	470	237	242	218	262	343	230	237	377	183	238	355	279	174	659	316	481	399	338	570	491	481	556	563	287	300	598	478	459	739	295	492	358	534	461	375	509	446	338	209	566	330	344	350	473	282	356	394	275	104	94	198	326
GATTAAACGCCAGACCATTG	981	1113	270	338	346	417	6766	631	946	268	246	2983	1019	1182	489	563	3505	308	350	88	70	42	44	3888	715	450	71	76	222	212	301	802	623	115	100	168	182	3522	1277	1137	189	164	310	173	1020	1931	1321	123	84	251	274	4261	109	927	264	125	117	199	2909	395	96	88	53	77	64	3949	1018	3241	3174	259	363	490	482	8835	1314	1426	3255	928	586	7209	666	1020	308	219	4279	928	916	133	155	190	199	6004	583	611	259	87	109	147	6903	709	734	156	129	133	92	4569	68	82	53	82	213	269	2247	997	434	96	167	1954
ATGACCATTTCGGGCGTTGC	130	124	451	470	494	520	807	257	338	439	461	817	311	348	521	543	815	155	177	438	370	277	270	624	484	267	349	409	574	375	66	305	217	518	480	521	441	817	309	250	458	495	548	304	148	351	230	541	410	482	570	678	51	363	503	304	410	578	746	245	58	496	248	339	337	702	317	165	149	277	371	319	348	464	140	145	448	510	283	999	172	216	389	317	686	426	406	459	494	392	388	757	309	321	541	288	543	452	836	315	295	457	386	597	346	868	190	152	339	469	642	671	636	344	134	78	236	516
TTCAGCGCCTTCATCTGCTT	183	172	371	403	368	384	442	327	383	438	420	431	293	334	368	478	523	125	157	394	356	238	278	381	431	254	315	358	455	314	32	267	252	386	428	407	343	476	334	323	345	418	374	222	85	331	253	472	385	298	340	416	49	396	380	235	246	380	500	373	84	437	244	342	256	440	223	249	300	374	433	401	430	481	128	155	408	343	209	617	322	474	474	428	628	356	335	466	512	330	339	428	402	442	738	286	693	642	581	426	377	463	416	444	254	563	372	323	314	424	321	325	374	346	131	71	187	303
GTTCAGCCATAAAGGCATCC	125	105	155	188	156	189	244	182	204	223	206	278	103	156	212	198	232	85	97	208	149	129	150	209	178	107	144	190	231	184	27	151	122	210	173	212	205	258	218	178	192	216	215	148	51	194	118	233	203	130	177	238	32	199	208	102	115	140	241	180	39	328	147	224	181	262	86	151	173	186	220	201	199	244	52	51	149	160	94	250	154	226	235	196	293	182	208	243	279	189	188	263	130	139	97	50	133	95	209	160	157	180	170	220	97	222	181	200	169	169	247	253	185	195	76	71	174	230
TGATGATCGAAACGCAGCCC	134	137	241	250	176	194	359	236	265	307	335	403	161	179	261	241	328	182	165	300	237	39	27	324	348	170	253	320	92	71	31	225	182	300	276	140	109	434	273	229	273	279	157	80	102	220	162	327	230	148	145	337	43	273	289	153	177	241	377	242	60	401	220	126	145	424	159	249	258	337	414	267	233	453	84	68	222	81	48	437	194	203	286	228	370	269	271	310	296	71	68	379	324	322	423	239	310	330	612	284	259	280	238	267	161	394	322	292	261	304	172	130	322	185	103	34	106	235
TTCAAACAGTAACGTTCCGC	192	185	318	353	298	250	413	222	322	374	357	371	200	252	339	363	388	238	245	361	341	227	222	390	410	191	266	333	361	270	31	321	223	416	379	408	392	497	349	256	344	407	316	204	90	297	193	462	394	279	253	339	58	401	397	214	256	338	476	259	81	422	212	252	254	376	175	189	187	241	333	229	276	316	111	117	274	288	152	461	265	340	320	311	424	373	364	465	432	365	304	450	254	355	428	194	326	301	455	364	288	349	322	400	222	424	320	228	267	408	270	346	347	395	112	103	226	294
GTGGCGTAAATGTTGTACCG	74	71	418	467	223	163	486	101	123	375	349	520	226	245	404	525	506	68	86	382	344	202	130	388	103	57	48	44	8	3	57	192	155	463	376	257	202	523	433	326	445	497	111	99	98	232	157	581	466	264	356	446	2	8	13	9	1	4	18	142	55	403	247	131	103	441	185	82	134	53	106	30	43	392	75	81	311	109	23	502	66	119	402	329	471	317	345	520	591	267	207	448	210	228	322	137	91	50	443	348	276	416	366	148	92	559	18	20	289	267	94	148	325	59	12	30	121	244
CGCTTCCTGCAATTTTTTCT	99	121	269	375	322	372	449	181	238	400	383	452	261	299	361	396	411	121	111	376	296	276	241	390	252	131	272	355	365	290	23	195	162	339	331	318	329	393	251	234	323	388	341	219	65	204	133	408	313	261	270	372	43	266	365	199	236	259	424	199	53	408	225	297	216	373	172	184	177	240	330	231	246	297	60	91	252	241	134	462	131	200	333	255	432	196	209	389	393	307	332	396	122	129	320	72	278	211	280	230	206	334	340	351	211	491	299	303	269	373	308	309	348	93	65	51	174	214
TTGCGATAATCGCAGGTTGC	223	250	364	389	331	349	558	286	367	495	444	535	294	317	442	446	537	211	205	443	356	225	269	405	500	252	350	396	432	307	46	338	235	367	363	409	359	518	426	378	418	469	371	209	107	395	225	508	447	359	342	452	67	438	416	237	254	374	516	333	90	591	247	413	268	486	234	301	267	407	455	447	386	559	121	112	386	331	208	582	269	463	475	342	584	404	407	446	469	369	341	517	325	355	363	102	453	254	600	323	336	376	327	456	279	585	462	403	340	409	361	377	419	260	154	137	223	379
ACCGTTGGGGTGTAGTCACC	29	32	39	50	211	242	478	31	49	69	58	454	45	38	63	100	489	14	21	66	53	91	134	390	31	15	30	26	171	165	50	41	42	66	46	223	198	439	36	43	58	33	182	133	106	108	83	85	81	231	277	433	13	89	77	74	182	267	507	16	5	44	17	156	127	481	185	65	85	34	54	396	404	473	59	73	91	223	163	583	27	41	42	39	452	91	85	79	76	216	216	513	39	51	84	20	327	374	674	43	34	50	39	161	107	508	36	36	26	51	240	258	369	44	27	13	10	323
CTTTCTACCGAGAACACCAC	152	169	223	246	248	212	302	96	126	218	170	291	105	118	161	212	247	78	86	161	181	148	181	251	163	84	131	175	297	265	18	162	116	228	189	223	196	321	160	135	193	223	260	144	47	120	83	195	157	135	155	258	18	177	186	119	118	160	312	184	57	282	147	270	222	296	113	111	100	132	187	85	94	203	12	13	54	108	81	300	82	132	150	150	249	160	158	217	262	207	251	271	16	28	13	3	3	4	326	149	155	159	165	239	150	320	133	115	143	181	237	224	255	112	49	53	108	136
GGCTGGGAATGGGTGATCAA	172	192	257	322	184	204	374	190	278	277	327	347	251	233	298	313	363	118	110	315	265	97	112	309	303	156	206	230	208	158	36	237	174	228	279	209	208	328	314	231	256	344	195	109	72	215	154	383	276	188	225	307	40	281	264	162	129	153	356	229	48	349	204	181	161	341	145	213	197	268	307	427	377	366	67	76	226	173	94	376	215	321	286	193	396	248	272	293	305	74	75	370	255	222	284	81	164	126	423	229	231	276	220	218	115	379	295	273	195	290	242	225	279	105	86	71	66	190
ACCAATATCGCCATTGGCAA	104	104	199	202	195	159	232	174	195	228	191	240	106	154	178	233	247	63	84	220	171	156	183	223	251	126	163	193	223	195	30	247	195	222	224	263	252	373	236	156	185	258	208	103	43	145	117	269	198	173	187	188	33	200	232	152	149	258	260	198	45	337	144	187	166	241	101	145	112	135	205	185	176	220	63	77	161	144	93	260	136	165	188	141	230	139	127	163	187	136	141	186	101	115	118	74	101	93	251	194	155	177	205	223	144	271	225	188	194	211	323	367	225	200	92	58	86	182
CCACGGTACGCCAAATTTAT	198	201	380	425	401	404	478	343	372	497	491	519	308	305	414	475	522	144	155	395	327	291	303	376	501	286	389	467	468	353	50	354	239	509	502	514	434	536	391	299	460	433	475	302	107	371	209	472	365	270	374	446	50	413	338	275	270	341	488	346	67	531	245	368	338	427	192	236	224	333	426	351	316	389	103	115	312	297	190	503	295	396	379	317	573	376	347	482	434	379	360	451	371	355	462	198	365	287	498	388	389	499	476	497	273	647	440	364	349	428	344	419	375	183	130	45	197	263
CGCGTAACAATGGATTACTT	110	108	459	475	16	11	561	74	109	541	454	570	269	293	475	557	563	105	127	484	484	2	16	513	363	254	449	501	44	34	73	72	60	617	545	54	48	625	60	41	505	550	33	23	119	121	85	634	551	7	8	511	43	300	546	331	4	9	586	332	76	600	321	19	9	513	207	232	259	307	427	11	7	398	13	4	297	27	28	520	46	45	522	414	606	220	217	678	604	36	19	576	408	433	1010	387	10	9	706	109	91	570	508	113	79	755	75	64	369	465	6	16	436	68	10	133	278	351
AATAGCGTAAGGAATGGTTT	289	296	491	465	409	450	561	364	399	550	574	596	321	374	559	578	652	192	244	473	442	271	295	484	538	317	415	523	488	407	51	413	298	511	461	567	460	646	560	466	531	535	524	315	115	401	234	581	496	303	403	493	59	485	477	292	314	458	628	418	105	695	319	420	349	512	227	287	304	374	476	462	419	508	204	195	467	433	263	720	309	450	456	369	630	386	395	499	511	406	349	492	348	367	456	187	343	281	608	436	400	486	466	484	246	640	597	543	401	535	338	366	443	441	162	118	325	500
GCACCACGCGCTATAGTTTT	231	260	385	426	330	358	503	310	437	505	443	530	334	322	365	520	488	151	158	388	362	253	250	424	527	262	381	422	445	369	48	290	217	388	440	394	352	545	446	361	403	478	377	252	110	383	239	513	422	408	390	512	78	460	421	279	206	323	486	336	92	510	271	399	302	520	214	269	268	373	545	383	426	541	130	147	385	356	190	615	337	500	431	362	517	324	349	402	453	332	338	430	361	404	572	229	432	328	570	410	386	535	449	484	286	611	433	381	303	405	361	312	417	268	116	143	182	384
GACGGCTTCCTGGGCGGCAC	317	326	412	408	392	398	522	331	436	440	386	540	250	357	379	452	548	183	181	389	340	251	317	439	547	276	332	393	507	426	54	299	270	377	367	467	401	593	470	415	360	382	380	214	99	388	228	500	381	384	413	489	70	430	364	182	240	330	515	381	83	539	268	411	306	507	220	240	226	236	301	271	248	397	190	199	378	349	188	641	289	411	361	295	515	416	433	446	502	363	375	532	360	367	265	128	221	182	527	370	357	398	361	390	256	598	234	188	219	355	319	292	384	148	125	73	130	374
CGCCGTAAGAGGGCACGATC	102	106	208	252	229	204	250	152	209	271	258	327	178	197	288	400	339	125	174	259	219	150	134	285	231	115	201	217	209	186	39	214	134	257	209	282	184	352	245	181	223	236	248	122	60	194	118	305	222	182	173	274	40	216	261	128	190	230	316	171	32	311	166	190	158	272	116	203	225	292	326	245	274	340	77	78	234	197	101	379	141	184	245	190	269	260	260	275	313	203	204	336	197	182	226	130	204	154	384	166	171	218	209	327	188	336	243	239	234	277	182	183	243	131	58	53	71	193
TTACAGAATTGGCGGTAATG	177	166	648	645	617	718	885	151	179	760	695	878	388	564	805	950	1023	251	287	706	592	411	449	709	203	144	602	741	791	689	61	257	241	804	803	711	700	906	276	212	685	809	749	430	168	252	172	789	699	583	632	729	70	370	786	464	476	664	890	410	108	1011	524	763	551	837	367	498	534	597	794	492	557	710	101	110	566	472	309	963	145	242	688	545	909	668	537	823	879	663	587	847	147	201	820	315	626	578	964	343	339	872	759	770	428	1019	163	150	465	634	627	663	682	373	152	297	411	846
TCTGCGCGGGTCAGTTTAAT	113	99	175	157	213	174	213	115	133	170	173	183	106	115	149	192	206	70	65	138	145	95	101	160	171	90	130	166	184	153	25	105	59	101	106	147	95	156	173	127	163	185	199	95	43	153	93	217	140	135	166	181	19	156	145	114	101	163	211	136	26	194	72	144	115	187	74	124	146	186	225	188	158	223	83	51	127	141	72	242	121	149	121	131	177	162	157	203	173	131	134	191	82	91	98	35	79	38	138	146	120	152	168	209	133	227	203	134	116	152	231	151	137	189	52	50	104	126
GACCTTCCAGCAGAGCCAAC	0	0	0	0	6	9	293	0	0	1	0	262	0	0	1	0	215	0	0	0	0	0	0	258	0	0	0	0	4	5	29	0	0	0	0	2	2	310	0	0	0	0	2	1	51	0	0	0	0	2	3	270	0	0	0	0	5	7	207	0	0	0	0	0	2	297	163	0	0	0	0	2	1	137	0	0	2	32	17	306	1	0	0	0	292	0	0	0	0	0	3	260	0	0	0	0	7	3	315	0	0	0	0	2	3	375	0	0	0	1	6	3	232	0	0	0	0	108
GATCTGGGTGCTGGAAACGA	143	119	212	220	203	181	265	162	206	265	211	270	131	167	243	248	263	68	97	213	168	112	152	198	239	109	207	210	212	207	21	149	90	169	195	183	162	224	194	167	243	192	181	113	53	157	115	218	218	147	171	201	38	188	206	121	128	184	232	151	35	281	134	200	153	240	94	186	183	242	352	199	233	293	54	55	135	156	88	253	115	126	143	178	214	195	234	268	259	230	224	260	137	127	183	54	111	115	247	206	189	244	198	272	151	268	215	204	145	231	211	167	173	99	38	55	92	154
ATCTTTTAAAACCACGTATC	197	222	320	330	269	339	371	210	301	332	317	385	246	259	336	395	404	125	120	294	283	171	208	301	424	192	265	317	337	273	25	251	168	290	300	288	275	338	336	278	284	369	355	152	63	272	159	369	265	278	274	296	47	304	332	197	301	325	409	255	49	342	182	280	204	303	151	175	159	225	380	220	263	320	74	89	241	211	123	383	192	290	306	200	409	319	333	283	377	259	297	375	234	300	314	112	294	242	396	290	305	337	278	286	170	419	380	352	207	276	261	310	290	248	184	101	181	283
GCAACGGTAGCAGTGCGATC	343	290	129	154	263	268	427	221	292	120	99	357	170	235	116	119	348	221	192	109	86	175	194	330	278	153	113	141	256	230	43	324	217	145	119	311	336	414	289	251	137	133	301	208	73	272	173	141	129	248	279	346	41	272	136	96	55	63	360	244	69	158	117	265	192	461	158	166	165	82	94	160	208	287	115	112	150	256	181	443	190	333	106	56	294	396	364	175	172	314	290	386	195	268	169	91	185	103	363	286	220	156	117	326	149	445	229	219	137	140	467	402	330	220	87	13	78	286
TGCAACTGCGGCCATAACAA	10	8	51	54	36	44	93	89	134	200	204	390	128	138	216	244	364	28	37	113	73	67	92	328	24	18	27	41	96	67	14	55	41	129	127	198	175	384	64	40	138	169	219	147	85	45	50	63	56	124	149	289	16	111	192	101	121	151	370	84	20	269	159	260	285	360	154	32	49	52	82	128	166	284	42	41	203	167	128	424	45	72	184	123	318	84	80	155	207	236	180	373	50	48	201	81	127	133	294	72	83	158	163	300	173	398	60	66	79	76	123	120	289	60	32	22	73	150
AAAAACAGGTAGATGGCAAT	183	184	327	342	330	381	442	299	337	418	389	423	187	218	327	327	397	128	160	350	320	232	280	333	377	217	269	400	421	343	32	213	153	264	290	296	288	369	332	297	343	374	349	204	64	308	257	464	339	344	315	418	46	356	373	199	249	301	439	338	70	484	253	363	295	433	186	237	209	293	401	288	326	381	59	89	222	245	155	388	262	283	396	303	428	330	305	372	421	267	306	389	391	411	520	229	539	474	565	280	312	395	329	434	304	475	195	191	266	369	378	366	357	164	98	66	191	249
CACCTGCCACATGCCGATCC	197	209	218	280	161	223	442	273	322	275	298	397	335	392	350	466	531	128	151	208	184	105	115	376	317	192	203	176	288	209	53	421	314	346	409	365	357	544	337	241	194	266	249	145	99	280	199	367	291	267	312	356	64	377	245	121	43	52	433	296	77	365	181	214	201	400	195	283	298	198	229	178	164	492	85	102	186	118	90	452	226	357	220	201	393	378	406	250	299	346	311	547	351	390	318	116	178	190	461	345	340	272	258	320	225	466	289	265	262	285	353	278	324	301	100	75	125	350
CAGAAAAAAGTGGCGTAATG	333	392	897	1056	883	906	1179	630	789	915	875	1152	525	531	1023	1181	1223	307	338	789	709	553	628	883	1011	616	730	780	1044	909	86	873	528	962	954	1165	1038	1190	871	662	939	1038	1013	592	235	1017	541	1091	922	815	870	993	113	963	977	502	616	845	1103	820	195	1164	644	992	812	1154	502	764	803	781	1093	953	923	1179	145	170	816	830	550	1427	693	892	873	763	1212	1368	1133	1177	1145	862	835	1101	497	487	493	296	468	430	1165	636	589	937	844	904	567	1246	511	467	746	939	1111	1076	951	711	234	158	517	759
ATCACGACCGAAGGTAGTTT	0	0	0	0	0	0	21	0	0	0	0	35	0	0	0	0	32	0	0	0	0	0	0	39	0	0	0	0	0	0	1	0	0	0	0	0	0	41	0	0	0	0	0	0	4	0	0	0	0	0	0	32	0	0	0	0	0	0	18	0	0	0	0	0	0	31	54	1	0	2	3	1	0	45	0	0	0	0	0	29	0	0	0	0	13	0	0	0	0	0	0	32	0	0	0	0	0	0	17	0	0	0	0	0	0	68	0	0	0	0	0	0	23	0	0	0	0	7
ATGGATCTGCAACATGTCCC	424	417	667	724	661	654	884	483	617	729	687	888	386	478	567	737	954	862	734	683	574	400	448	768	688	349	537	642	576	466	68	500	388	669	660	683	615	920	763	622	679	768	766	445	179	629	429	753	677	584	601	753	93	633	639	459	437	649	919	634	133	1067	513	718	547	912	391	488	421	480	651	746	727	783	181	240	559	594	319	1082	388	537	673	481	823	627	623	727	814	453	426	905	543	589	692	280	519	415	892	597	597	673	664	768	506	987	507	400	513	665	480	469	701	279	214	112	308	583
CACCGCCTGGTGATAGACGC	177	171	342	358	197	192	463	258	309	337	313	444	208	204	325	365	424	115	138	408	326	210	249	399	362	185	306	289	324	256	41	291	230	374	395	333	348	516	334	329	350	360	390	192	90	303	192	429	368	281	297	432	79	400	313	179	141	143	460	268	60	401	220	123	98	562	169	192	166	214	309	270	228	336	118	131	291	209	143	494	221	341	318	282	473	325	336	369	426	334	286	453	122	223	253	84	199	98	328	344	237	359	315	171	162	509	341	301	297	425	281	408	332	179	113	60	106	294
GCACTCTCTCACATTTTTTG	165	172	354	436	298	332	422	220	316	337	357	419	200	245	319	362	374	135	177	340	300	182	196	379	354	227	292	322	353	313	32	270	185	368	302	331	305	385	389	266	328	392	364	192	80	266	173	423	334	251	249	341	45	321	327	198	189	270	414	349	83	477	278	367	287	472	156	170	197	252	232	227	218	268	81	81	283	230	168	395	197	312	297	297	378	331	286	307	353	268	296	399	285	305	376	189	334	258	478	289	292	329	282	389	188	439	301	246	241	353	273	312	304	192	104	102	271	274
TGTGCGCGCTTCGACGCGTC	2	2	4	9	11	15	477	10	3	9	11	553	11	17	25	20	534	4	1	2	5	4	2	434	10	6	9	6	11	5	49	3	3	7	6	7	2	517	14	12	16	12	6	4	120	1	6	13	7	7	18	405	2	12	21	12	2	8	534	8	1	21	4	14	11	475	239	1	1	0	0	0	0	409	0	1	61	5	4	641	9	7	5	15	512	3	6	5	2	5	4	517	14	17	24	4	21	16	577	5	5	5	11	5	0	623	1	12	2	5	8	5	398	0	0	25	2	263
CCGTCGCCAGCGTCAACCCG	221	232	418	442	382	410	488	214	237	395	386	532	314	358	551	674	641	151	214	393	356	194	253	409	593	332	473	528	585	385	59	333	234	430	442	389	390	511	422	344	437	497	423	246	118	361	248	591	455	329	308	502	69	449	457	314	258	349	539	301	91	555	247	362	268	523	224	196	216	313	409	395	321	427	141	153	215	259	149	560	274	333	429	376	524	404	398	511	515	457	384	495	278	359	458	216	489	314	598	319	302	469	389	450	227	532	469	371	353	480	405	430	408	330	192	186	207	435
ATCGCAATCCCGCGATCTTT	186	211	411	420	349	364	443	328	428	454	491	519	276	293	430	478	517	161	200	422	367	240	267	423	504	254	381	419	489	369	37	391	288	463	429	470	422	581	455	309	380	444	402	258	134	390	259	532	423	327	406	489	77	445	404	240	238	377	559	304	83	528	321	388	282	540	224	218	217	275	327	259	302	381	153	171	368	347	250	652	288	404	424	331	551	375	391	515	523	393	439	545	252	255	361	160	287	291	437	361	365	399	343	334	223	554	409	350	274	412	316	328	388	392	138	124	168	359
CTGCACGTAATCAAAATTCC	12	12	4	3	48	53	368	9	5	7	8	451	13	16	14	9	409	2	11	3	1	12	17	348	14	16	3	8	25	25	25	4	6	0	1	45	41	467	6	10	5	6	28	18	75	32	22	3	8	79	72	359	0	5	1	1	7	12	287	9	2	1	6	28	20	370	217	118	117	19	21	191	190	462	4	10	5	36	9	495	6	10	4	4	470	10	8	5	6	17	14	371	18	8	23	4	28	31	455	10	6	7	6	13	6	448	8	0	3	7	58	54	226	3	7	13	1	268
CCAGCGCTTCCGGCAGGATA	16	22	83	99	122	105	122	57	64	136	110	117	55	87	81	90	121	31	31	78	59	84	72	115	122	67	98	113	111	124	11	77	72	94	112	150	149	175	81	71	91	106	132	74	30	100	43	114	95	109	116	117	12	101	105	76	99	110	134	49	16	127	41	96	85	138	66	45	78	79	97	100	103	110	14	25	58	91	63	119	39	76	90	85	122	78	63	105	98	112	111	128	86	57	82	49	74	77	144	80	62	97	71	67	58	172	131	103	55	95	101	72	107	32	20	8	40	77
GCGGCTTTTTATATATAGCC	142	140	369	416	317	381	508	239	341	468	381	525	183	264	384	461	496	143	168	374	327	207	284	436	389	196	293	380	447	307	36	230	183	336	336	409	302	432	298	226	395	378	395	238	63	322	203	467	356	294	389	436	39	410	413	231	264	317	535	336	76	582	272	411	304	496	221	248	277	349	418	295	352	448	140	177	384	407	203	743	154	316	437	306	507	348	395	392	455	367	322	475	173	211	224	127	252	228	396	339	292	425	382	405	263	570	298	256	263	356	295	349	327	269	94	115	200	351
AATCCGCAACCAGCGCATCT	0	0	0	0	0	0	66	0	0	0	0	86	0	0	0	0	50	0	0	0	0	0	0	56	0	0	0	0	1	2	3	0	0	0	0	0	2	69	0	0	0	0	0	0	9	0	0	0	0	0	0	61	0	0	0	0	0	1	53	0	0	0	0	0	0	60	80	0	0	0	0	0	0	41	0	0	0	0	2	34	0	0	0	0	41	0	0	0	0	0	0	25	0	0	0	0	0	0	34	0	0	0	0	0	0	96	0	0	0	0	1	0	32	0	0	0	0	15
AAGGTAATATGTGGATGAAA	52	63	125	128	117	152	193	101	110	159	171	206	97	117	152	174	225	61	52	168	142	88	143	154	198	106	138	186	197	175	16	169	91	232	235	213	187	259	151	102	156	174	171	102	27	133	100	234	169	155	128	193	21	158	144	122	106	178	214	136	40	235	136	171	138	188	95	148	168	155	245	158	212	257	64	63	202	172	103	311	81	105	143	99	184	135	110	200	176	119	143	170	66	99	156	56	112	73	147	152	153	193	160	182	140	236	144	118	126	149	185	133	181	86	15	24	103	85
CATTTCGGTGTAACAGGTGC	286	360	331	443	478	543	664	457	512	309	323	678	352	362	286	321	699	218	218	280	267	246	203	538	599	321	199	256	531	468	52	436	302	307	318	447	455	715	615	435	328	389	570	295	134	467	300	394	321	295	374	550	80	524	337	191	73	79	607	482	116	400	232	470	390	679	303	293	295	274	358	468	475	520	197	195	279	475	266	740	358	461	257	187	624	529	485	284	332	465	397	673	237	257	344	151	341	206	472	467	486	332	309	433	228	788	428	354	201	301	368	304	505	403	149	86	176	419
TCGCACAGCAGCGCAGGCAC	374	369	344	401	308	334	529	299	375	369	345	509	167	247	355	405	479	150	156	267	263	205	209	368	379	207	265	307	343	245	53	317	251	361	377	304	319	520	468	367	270	374	305	192	95	345	215	378	307	273	293	419	68	403	359	200	172	256	486	378	75	433	218	290	210	572	201	220	205	199	296	212	253	437	75	94	253	201	136	515	251	377	289	236	462	414	376	361	427	307	287	570	329	340	420	203	340	291	572	398	382	407	323	271	185	533	371	326	200	326	290	281	351	519	213	136	191	466
TTCGTTACGCTGGGAGTAAA	0	0	0	0	3	1	216	0	0	0	0	218	0	0	0	0	140	0	0	0	0	1	0	185	0	0	0	0	4	1	12	0	1	0	0	2	1	209	0	0	0	0	3	1	36	0	0	0	0	1	4	164	0	0	0	0	8	10	218	0	0	0	0	0	0	200	145	0	0	0	0	0	3	96	0	0	0	0	0	143	0	0	0	2	136	0	0	0	0	2	1	174	0	0	0	0	1	1	264	0	0	0	0	0	0	266	0	0	0	0	0	0	158	0	0	0	0	49
GAGATGAGTAGTGCCAAATG	308	366	498	486	429	446	630	387	453	507	437	624	335	358	528	547	652	263	199	499	400	346	381	510	541	271	415	460	479	410	50	434	317	482	532	509	460	634	517	448	501	544	524	263	124	460	289	584	420	381	413	512	60	556	492	269	293	406	607	443	113	778	389	568	477	646	260	362	366	445	669	435	375	681	148	183	390	363	191	684	305	440	466	368	622	479	488	527	549	389	411	505	513	515	565	206	670	560	887	442	409	520	436	592	275	690	736	561	333	466	402	428	486	1581	655	395	789	546
CAGCCAGGTGAGTTTGTCAT	217	206	367	382	344	315	420	301	326	418	377	463	293	304	452	459	492	230	271	394	355	246	300	424	464	223	348	370	428	296	57	324	295	425	442	460	362	592	423	296	361	436	435	229	109	296	190	411	344	308	275	389	84	413	422	238	312	390	575	292	62	515	241	317	268	455	208	261	280	353	488	386	370	473	117	142	289	303	174	522	280	352	365	253	459	367	353	441	500	273	367	476	339	278	415	156	394	335	539	312	344	386	356	377	272	490	423	391	292	402	447	365	392	213	133	60	222	371
ACCTGTCTTATTGAGCTTTC	176	155	304	304	315	366	421	225	318	334	317	418	282	363	328	386	457	167	168	259	254	199	212	316	352	186	190	280	402	305	25	167	160	206	175	243	262	242	306	232	280	330	373	200	62	287	202	349	324	294	335	397	46	341	330	169	182	250	382	350	66	394	222	398	271	371	136	111	130	155	230	203	209	233	117	133	284	344	162	520	205	266	323	244	392	281	302	338	358	251	266	336	318	292	432	182	375	356	389	310	264	313	242	322	191	451	379	359	239	343	236	240	335	71	119	73	88	208
GCGGCCGCGGTAGTAACCGT	2	5	0	1	2	0	5	6	16	3	1	19	7	11	1	0	15	3	1	0	0	4	7	18	1	4	0	0	2	4	0	3	2	0	1	2	2	13	6	3	1	0	3	5	5	6	8	0	1	8	6	18	1	6	1	0	1	6	10	0	0	0	0	1	4	11	46	7	2	1	0	6	4	14	0	1	2	6	6	17	1	4	0	0	14	5	6	1	1	6	4	21	3	0	3	0	6	7	31	15	12	1	0	3	5	26	0	1	0	0	1	1	8	3	0	0	0	2
GGTGCCTCTGGCAGTCAGAT	58	98	177	187	103	100	160	85	129	139	121	186	72	107	145	161	157	58	63	146	130	62	72	184	152	73	119	147	107	100	16	147	105	129	172	120	79	170	145	123	146	165	107	64	35	121	116	195	149	115	124	158	14	144	148	73	74	111	183	115	26	210	132	103	71	199	64	46	52	72	126	61	55	90	29	67	139	68	52	190	115	136	170	128	199	150	121	174	150	113	87	164	79	72	79	28	93	87	179	146	128	170	154	131	86	196	104	67	138	139	109	97	123	127	34	39	73	89
GGTCCTTATAAACACTCGCC	174	167	272	271	254	278	343	218	274	304	301	361	156	198	263	302	346	100	118	246	234	202	210	281	318	203	284	287	307	269	26	329	222	325	316	378	295	391	289	228	261	296	284	179	81	220	194	365	292	235	326	296	41	298	278	203	193	270	356	272	67	369	199	268	248	344	132	176	175	251	309	175	256	306	118	120	248	253	150	404	217	289	327	266	413	316	336	303	310	291	289	352	226	213	399	153	350	287	378	236	254	293	257	405	172	359	328	266	269	280	250	227	294	229	111	55	130	246
ATGTGCTTTACCAGCCTGGC	244	232	443	565	215	203	639	95	121	164	189	606	257	354	465	541	628	190	204	416	345	133	122	515	541	313	395	473	277	258	53	345	259	440	372	274	205	687	271	242	124	181	57	52	143	410	234	534	474	199	252	504	28	349	439	288	86	122	698	329	96	545	264	140	151	706	280	358	411	391	528	246	292	643	164	153	429	198	117	712	207	391	480	301	681	385	364	474	474	195	204	636	340	402	441	185	273	221	662	347	316	465	393	110	62	702	575	396	372	494	212	209	557	567	242	83	237	593
CGACGCCCGTCCCAGCAGAT	185	189	240	267	262	240	395	203	264	328	322	356	180	235	288	354	408	72	96	157	155	138	141	322	79	43	113	119	192	152	47	234	191	236	280	236	225	406	226	191	241	269	255	149	87	205	156	326	266	245	292	343	57	276	316	154	184	287	372	214	50	281	165	254	189	362	164	181	189	208	251	264	221	315	70	68	247	181	108	449	231	331	313	236	431	298	301	324	308	249	205	419	240	220	444	176	275	292	330	161	138	161	208	214	178	448	288	303	217	236	268	304	302	188	91	71	121	305
GTATTGCCAGATATCCTGCT	108	104	179	207	3	1	238	177	227	199	215	248	124	168	229	247	265	58	78	193	150	0	0	193	197	134	143	206	3	4	24	120	89	140	120	1	2	186	203	134	153	196	1	2	43	185	92	238	211	2	3	227	46	235	195	130	7	8	253	150	37	265	121	0	0	241	95	162	132	144	231	0	0	242	40	55	171	1	0	250	112	190	189	146	246	177	175	224	206	1	5	231	175	259	243	97	0	1	327	193	173	184	171	1	4	243	188	211	163	212	0	0	217	189	30	55	42	180
CTTCTGATTTCTTAATAAGA	100	122	211	211	191	225	255	146	186	243	217	271	92	119	209	232	240	90	104	277	200	139	122	198	291	141	229	247	243	196	7	150	149	223	174	206	192	226	234	185	206	250	230	138	28	180	136	243	212	143	177	200	34	217	228	121	141	148	297	204	38	280	163	226	189	237	98	78	107	92	144	110	104	169	45	44	156	150	118	267	111	212	221	163	296	205	215	255	246	197	202	243	138	177	204	63	228	139	228	184	186	218	190	238	138	278	156	174	131	185	169	176	212	201	68	39	83	168
CCCAGTTACTGCCATCTTCC	144	140	317	301	315	305	387	298	331	368	333	402	196	216	298	320	444	137	173	311	262	229	281	402	295	161	266	340	314	288	43	210	193	336	337	322	317	440	351	282	306	347	378	203	95	260	182	411	344	307	359	414	74	366	346	195	240	277	475	343	80	489	259	285	242	508	195	226	218	371	443	340	348	464	82	92	162	306	173	473	201	272	307	226	381	343	361	386	405	265	294	454	251	303	436	201	449	347	490	377	349	400	365	464	183	556	312	261	243	328	298	317	366	288	45	123	148	323
CCCAGATTTCACGTATTGAT	0	2	0	0	2	2	1278	1	0	0	0	1357	0	0	1	3	1235	0	0	0	0	0	0	999	0	1	0	0	2	0	117	0	0	0	0	1	7	1422	0	0	0	4	3	1	233	0	0	0	1	3	5	1066	0	2	0	0	1	1	1151	0	0	0	0	0	2	973	561	0	6	0	0	15	12	1080	0	0	1	3	2	1253	0	0	0	0	1264	0	0	0	0	6	8	1108	0	1	0	1	3	2	1063	0	0	2	0	11	9	1349	0	0	0	0	3	9	897	4	0	0	0	943
GACAGTAAAATCGTCGCCAC	87	95	178	172	132	148	206	157	168	207	164	184	139	125	223	229	273	72	86	171	157	100	76	172	199	76	110	145	149	139	24	122	101	171	137	145	131	178	180	134	205	189	193	103	47	139	98	203	179	139	148	192	29	183	171	85	132	150	220	134	37	227	133	126	121	166	101	95	107	134	154	150	118	169	75	47	113	105	82	222	106	126	135	118	192	128	168	184	187	138	171	195	143	154	189	101	152	155	226	169	162	192	171	154	102	228	217	184	154	189	116	128	145	185	65	65	172	223
CGCCCAGGCCAAGTGTGGTT	192	217	421	477	375	400	470	290	378	432	383	536	250	276	407	459	447	117	156	377	350	220	211	396	351	225	335	414	378	315	56	293	220	400	419	452	333	540	324	298	371	463	475	243	101	312	208	468	421	283	375	464	55	391	406	281	275	384	551	335	76	571	212	399	291	527	202	273	326	380	468	385	344	547	101	100	349	311	160	547	217	368	341	319	538	331	375	511	541	365	394	559	290	312	498	204	376	367	472	388	324	466	368	368	321	562	464	486	281	375	356	303	347	242	126	106	170	284
TCCATAAAGGTACAAAACCC	223	220	337	362	594	583	844	306	361	394	364	872	387	462	545	623	925	151	178	254	172	327	361	629	507	241	364	441	599	516	58	318	246	351	332	620	552	832	430	352	354	372	605	350	140	393	267	511	427	403	466	688	52	434	484	303	400	567	851	255	65	398	206	460	347	822	317	333	342	332	383	429	404	553	185	163	495	519	253	894	137	233	257	211	817	321	298	345	326	468	426	706	259	287	171	58	446	359	897	238	192	387	434	582	296	932	512	450	416	452	537	553	629	330	154	55	194	517
CCTGACTTTGCGTTGCCGAT	302	258	490	536	448	483	619	474	525	646	615	695	370	423	629	686	643	209	223	516	462	317	415	587	664	325	425	574	722	532	50	457	394	580	549	580	545	698	582	466	496	603	640	322	141	470	356	704	548	514	514	571	109	640	601	330	384	468	726	557	144	699	367	553	430	741	267	400	354	472	634	514	502	619	217	214	432	493	275	725	408	561	567	441	684	502	477	614	646	534	468	669	493	456	814	344	716	625	811	550	459	651	558	447	261	737	497	496	441	526	548	540	571	347	180	124	228	498
ACACACAGCCAGAATACGTA	52	74	137	152	141	97	151	94	113	164	139	184	64	79	110	164	167	54	55	136	111	63	95	161	154	88	170	156	151	146	20	94	43	97	129	141	101	205	158	111	132	143	166	100	41	143	70	164	143	120	122	172	9	142	126	74	108	113	164	139	43	256	154	197	165	251	68	66	56	79	148	102	116	100	37	54	94	117	70	190	68	119	152	132	199	122	94	126	111	99	96	170	96	86	111	60	98	100	116	123	119	138	135	170	61	190	130	96	94	155	158	126	141	88	46	14	43	83
ATCGGTAATGGAGATTACGT	0	0	47	52	170	173	342	0	0	67	35	304	0	0	61	74	283	0	0	27	27	67	67	283	0	0	22	21	173	147	20	0	0	48	53	179	148	378	0	2	27	43	175	91	55	0	0	51	36	96	118	308	0	1	43	34	71	76	310	0	0	48	32	147	142	311	146	0	0	27	51	155	198	220	1	0	55	237	162	396	0	0	47	54	358	1	0	34	44	117	123	351	0	0	84	57	142	150	471	0	2	55	39	197	146	425	0	0	42	39	73	68	269	1	0	6	42	213
CTACGGTGACTTTGTAAGAC	9	17	160	173	120	99	280	25	38	156	178	328	1	10	220	197	314	1	4	233	168	81	66	280	25	9	157	237	189	166	15	15	10	199	259	66	78	268	24	25	153	191	99	58	38	16	10	141	131	68	87	261	6	63	206	95	39	50	309	35	7	238	156	150	98	373	106	77	89	238	282	82	123	362	3	4	177	53	13	333	12	35	244	238	371	26	32	227	272	100	100	257	3	0	177	64	68	70	326	15	19	226	225	55	22	380	2	2	65	108	1	3	239	5	8	53	61	182
CCACCACGCTAATCACGACC	73	64	98	130	36	47	157	90	143	152	154	215	81	108	149	191	207	64	57	147	151	15	11	155	144	89	129	136	60	44	20	146	111	157	162	62	66	210	111	119	128	166	41	28	62	112	71	145	118	37	56	134	22	117	137	90	43	54	181	126	29	214	118	19	17	187	80	113	95	110	170	39	45	146	67	46	123	59	43	195	87	112	123	95	143	128	124	157	170	50	53	150	113	112	141	56	3	2	165	140	111	146	145	21	6	229	124	114	112	105	100	90	130	92	35	15	46	98
CAGCCTGATTATTGTGCGTG	3	2	10	19	1	2	402	1	2	9	7	457	8	9	17	28	397	2	3	6	10	0	1	363	4	0	6	7	0	1	44	9	0	20	24	0	1	456	3	2	7	7	0	0	87	3	11	29	15	2	2	422	0	1	19	15	4	2	410	4	0	22	17	1	0	407	161	18	12	1	5	0	0	307	11	11	26	1	1	517	1	6	9	11	392	15	4	8	5	1	2	458	2	2	12	8	2	0	526	11	6	24	17	0	5	462	1	3	11	8	0	1	315	14	1	11	22	301
AATAGCCCTTGCAATATCAG	171	204	263	332	285	271	348	208	187	262	249	289	172	170	224	310	327	128	129	310	303	209	185	294	288	150	235	278	304	191	13	268	196	360	356	324	268	383	347	253	294	301	304	167	56	235	143	375	342	180	269	301	28	279	260	162	157	243	342	216	68	378	204	270	218	333	146	242	203	292	362	293	334	408	73	78	251	249	109	396	185	234	219	194	308	272	239	327	353	250	221	310	251	241	254	88	232	206	363	242	243	290	244	257	175	376	144	112	171	220	236	248	278	208	73	84	165	194
GACATTGCTTTGCGGTAGGT	137	144	292	320	255	280	370	212	264	337	299	375	241	274	398	429	428	103	139	268	262	194	185	310	353	212	261	317	349	261	31	235	153	255	290	241	266	380	293	220	336	384	334	204	64	242	135	330	279	254	235	308	62	355	294	204	268	316	406	231	52	427	177	269	170	383	160	121	152	159	252	182	216	211	112	92	326	307	187	505	188	231	325	230	376	302	243	377	355	318	267	406	174	258	217	132	196	178	429	296	226	273	249	305	221	402	246	244	209	232	263	281	278	205	63	52	61	200
GGCTTTCTTTAATGATTGTT	297	245	371	464	336	362	434	272	329	393	354	452	243	322	418	450	458	143	148	382	315	202	223	374	407	211	316	336	375	320	41	334	285	353	345	405	326	396	398	295	390	459	403	225	61	373	201	483	380	309	313	375	56	382	351	225	266	332	421	289	62	575	286	316	292	422	199	296	308	399	452	381	412	513	119	135	325	316	159	562	249	320	336	312	429	356	423	431	418	395	392	459	303	239	318	128	298	269	411	343	325	440	350	471	208	511	597	524	289	343	310	304	358	205	132	105	169	273
TCATGGTCAATTCGGCGAGG	82	75	180	209	210	211	294	195	251	218	192	332	127	131	160	168	266	89	85	203	169	64	63	202	221	105	205	191	235	221	33	261	191	221	192	235	296	344	255	240	219	216	208	146	59	341	238	266	249	269	296	271	40	248	237	147	156	230	280	235	64	270	134	200	110	292	132	189	217	217	278	213	172	299	52	79	154	149	101	320	180	240	213	161	300	344	275	198	202	142	170	307	84	98	278	149	169	108	316	220	204	265	225	272	158	342	181	199	167	200	223	239	229	176	81	56	145	229
TACGCGCAGATCCTGATATT	369	426	744	784	717	687	1007	571	737	884	746	1009	556	605	673	800	1004	280	322	665	608	420	490	784	952	549	705	736	822	787	79	644	451	831	753	803	702	1084	799	644	745	784	786	497	213	745	497	862	830	630	677	797	106	848	802	513	526	659	999	624	162	931	548	673	641	946	401	447	453	563	752	653	616	782	246	274	717	702	378	1195	497	672	678	540	1018	686	715	841	818	667	626	955	526	596	600	280	581	583	1013	644	621	758	693	808	531	1017	1108	993	622	749	771	799	768	476	242	157	194	597
TAAATGGAGATCGTTTTGGT	105	108	164	192	194	144	253	136	186	227	215	317	130	157	192	184	287	66	99	233	227	143	153	263	203	121	185	204	266	182	14	187	138	240	223	298	245	388	263	191	214	243	256	137	47	245	152	270	204	168	191	206	34	224	262	93	148	188	301	182	44	207	168	167	153	313	109	145	135	206	244	180	184	305	51	75	194	164	101	330	119	216	186	140	258	203	233	248	266	192	162	260	141	143	133	42	133	103	244	210	166	230	182	254	144	318	203	159	134	183	161	178	207	68	57	20	43	119
GTGGCGGCTGGCATCATATC	79	100	171	202	162	170	196	196	241	180	184	278	137	193	170	177	243	333	298	217	163	157	166	181	267	103	89	111	90	114	22	213	147	177	164	143	147	215	210	185	203	218	235	148	47	191	119	226	158	180	190	203	1	9	5	2	3	8	4	165	53	213	109	184	155	187	95	111	124	63	100	170	263	185	88	80	180	167	101	241	222	297	150	144	255	201	173	206	233	180	152	187	250	189	174	53	141	119	224	225	247	238	199	203	132	282	511	476	131	210	55	54	191	50	18	9	45	110
GGTTATCGTAATGACCCAAC	135	149	127	136	132	138	143	111	120	149	152	184	101	117	149	162	189	160	516	134	126	86	124	142	127	85	102	140	166	131	15	168	128	168	154	196	172	238	144	114	125	146	138	97	24	143	109	168	143	134	161	135	15	119	141	67	92	132	197	136	35	151	89	142	116	163	85	105	93	120	152	135	131	164	55	53	131	112	72	204	111	172	119	100	173	165	169	153	185	115	101	179	64	78	103	43	63	78	145	158	139	132	113	165	97	204	267	249	129	130	124	114	147	161	42	47	135	109
TTCGATAATGTCGACTTCTT	229	158	374	437	452	415	427	288	368	394	398	424	277	280	376	433	464	158	162	388	380	285	227	414	373	251	304	368	420	360	24	375	282	432	418	453	451	495	496	328	409	474	415	277	52	316	187	410	393	362	339	401	57	409	359	253	252	316	461	316	74	534	236	403	333	466	192	289	261	335	417	395	346	429	93	105	370	332	180	526	242	330	366	305	431	329	274	340	399	343	271	374	425	412	854	275	757	671	561	344	333	380	315	372	251	528	300	329	311	405	322	350	384	325	148	115	265	366
CTGGTCCTGCAAATTAGACC	63	95	148	183	121	115	201	158	163	208	205	261	130	131	203	228	230	93	82	201	166	115	147	193	210	123	156	191	171	146	17	183	124	221	217	207	197	267	216	167	206	209	220	116	52	156	113	244	211	145	188	203	28	214	185	132	76	102	229	176	38	280	129	170	125	216	117	115	117	126	156	149	118	186	54	54	153	140	98	273	95	134	169	122	213	158	150	188	225	155	149	255	211	212	251	96	153	181	301	161	160	182	183	227	125	258	188	163	124	189	199	191	192	135	56	24	28	126
GCCGTAACGGTACCCGAGGT	102	135	241	275	194	183	327	182	215	238	288	333	147	145	197	210	283	70	78	192	188	207	208	257	254	150	213	209	170	188	34	174	120	210	187	275	246	282	182	173	241	292	259	150	93	165	128	237	206	132	218	259	36	178	238	148	106	142	286	210	35	255	101	174	155	334	128	179	181	177	215	330	274	300	6	13	106	44	27	404	101	187	215	181	366	217	228	256	286	244	278	312	104	130	143	57	193	175	364	189	172	247	220	236	156	355	130	138	148	193	262	289	208	167	80	80	103	240
TTTATATTGCTGTCCGCGAT	185	189	362	379	349	418	442	306	381	426	356	449	238	236	366	420	460	146	195	376	316	234	226	388	490	211	324	427	442	359	32	234	172	282	287	267	239	341	503	359	368	374	367	230	66	320	226	478	391	283	308	318	67	454	366	268	263	325	440	330	63	530	276	372	272	440	189	224	194	259	320	218	219	326	83	152	321	301	181	528	266	437	369	348	500	439	423	458	530	373	347	420	406	341	453	150	480	273	412	385	379	396	397	373	222	473	134	132	251	402	363	274	409	396	252	161	254	443
CGCAGGCAGCCGCTTAAAGA	358	332	620	631	2	9	814	453	579	635	606	870	401	415	640	633	823	226	231	565	499	0	0	654	718	333	534	592	512	439	66	464	347	533	602	2	2	754	619	506	607	666	4	0	159	569	313	729	640	5	11	736	77	626	593	333	39	46	828	493	115	754	396	2	1	759	328	379	443	576	668	4	1	806	191	179	516	7	5	895	473	545	559	464	784	612	567	712	687	1	0	817	396	385	450	254	2	7	682	600	509	683	561	3	0	940	719	671	479	666	0	1	586	537	264	183	317	791
CCAGCCCAGATGCCCACAGT	161	161	240	275	257	238	320	188	212	267	238	315	188	188	274	281	320	127	141	274	271	160	165	273	277	152	185	276	379	335	28	264	232	332	273	368	364	369	274	251	270	316	324	176	84	249	153	302	250	251	290	279	52	341	241	177	156	246	297	234	53	325	178	234	183	332	127	168	182	234	283	212	232	310	71	78	211	214	132	339	219	288	263	230	321	274	300	353	401	269	243	326	215	220	297	140	337	203	278	236	195	227	232	263	119	356	392	328	185	299	233	192	271	212	92	96	92	232
AAAAAAGCGCAACGTAGAAC	295	326	552	593	487	539	669	316	427	518	553	639	268	370	422	538	644	242	251	484	370	304	333	520	567	346	478	489	654	475	37	381	284	480	490	414	437	613	455	358	552	579	553	295	118	424	281	627	518	417	426	595	56	508	468	302	293	442	659	478	84	679	357	452	406	618	266	464	440	571	748	629	585	818	131	155	454	462	241	720	287	447	458	393	638	462	453	525	583	438	394	566	351	343	427	143	366	296	596	373	422	492	429	334	200	672	437	374	360	482	435	425	437	204	100	109	310	313
ACAGACGCGGTGACGAATTA	580	599	678	681	567	565	789	627	849	756	729	875	491	537	719	829	899	10	11	28	20	58	94	778	869	432	658	656	710	592	74	623	462	648	710	679	609	846	1006	789	670	736	672	389	184	572	387	790	635	511	618	772	114	862	677	399	554	728	853	574	135	968	513	635	548	897	343	349	322	428	559	493	430	575	240	214	643	592	351	1024	545	703	595	551	839	3	3	172	216	32	83	687	792	752	940	367	680	685	989	444	423	601	590	392	280	919	287	307	512	631	551	547	692	508	231	119	417	598
CGCCAGCCATAATCTGGATC	0	1	1	5	10	11	399	0	0	2	3	394	0	0	2	6	420	0	1	6	1	2	2	294	0	1	2	1	90	56	41	3	2	10	7	28	35	342	1	0	3	5	32	17	85	1	0	2	6	3	6	314	0	2	7	10	16	36	392	0	2	8	5	76	38	360	123	3	2	3	4	9	7	219	3	3	14	2	1	460	0	0	2	0	350	0	1	5	11	45	27	324	0	0	55	30	41	18	362	0	1	6	3	8	7	398	0	1	1	2	4	6	250	0	0	2	5	279
TTCATAAACCAGTTTGTCCG	226	255	401	432	452	348	453	646	1099	453	374	493	238	319	369	456	554	189	222	376	290	249	239	391	390	259	336	357	400	364	38	736	568	496	477	453	388	496	916	841	428	395	425	223	84	724	742	436	363	418	436	338	179	1595	396	284	325	415	464	276	79	467	246	296	282	420	165	246	283	346	511	348	384	485	189	246	326	420	177	567	570	956	394	308	485	504	491	454	500	344	342	441	663	727	612	231	451	462	597	441	387	400	394	465	323	470	286	359	276	397	322	282	334	296	151	55	171	220
ATAGCTCATGTACGGCTTGT	338	350	652	587	645	583	796	458	545	588	594	739	381	440	536	601	730	279	265	612	494	351	402	609	747	381	553	671	579	486	59	470	332	512	519	494	475	670	655	563	587	688	619	347	148	537	356	743	560	460	544	644	83	698	635	376	433	496	797	494	126	700	436	573	442	744	273	252	302	432	584	330	320	546	176	176	541	493	326	808	373	597	624	421	722	587	583	661	734	541	551	756	387	366	441	216	364	278	564	537	490	645	557	582	398	776	540	544	475	510	607	621	570	222	155	98	274	409
TTAAATTTATGTGCAGAGTA	199	196	378	419	410	413	425	253	320	363	351	469	235	280	349	470	428	125	161	339	335	296	290	368	417	198	302	346	478	336	25	265	197	292	335	358	309	405	370	257	346	395	377	243	71	289	181	394	384	290	281	327	60	419	393	195	255	313	477	319	82	479	254	354	341	458	178	246	281	331	436	414	414	455	84	93	225	379	152	435	178	273	295	267	410	349	363	465	409	388	354	428	365	315	364	147	302	266	480	387	367	389	399	448	240	519	417	321	285	366	367	333	352	133	148	62	178	288
GGCGGCGGAAAGCATCGCCG	134	123	342	329	354	332	461	182	254	302	276	382	180	176	293	320	359	108	107	258	227	251	249	355	303	162	266	330	367	282	53	288	197	373	400	385	348	488	321	216	318	359	364	190	86	251	182	362	328	263	301	369	46	278	310	221	193	292	422	313	79	430	189	289	218	414	153	240	211	285	397	281	285	398	105	103	291	264	172	477	104	209	284	233	336	256	268	309	340	278	275	339	131	162	197	84	171	121	287	252	294	304	276	297	156	453	221	212	265	323	287	262	295	225	93	79	160	276
GCAGCTGCGGTTTTGCAGAG	128	147	296	402	295	323	426	202	303	392	332	446	232	244	363	388	496	133	141	306	273	197	215	336	358	188	298	349	351	346	49	261	198	348	344	403	403	442	204	139	364	411	223	146	113	276	188	420	326	281	316	385	53	351	322	190	251	304	456	306	86	474	210	339	252	413	184	288	387	394	493	388	383	527	126	147	380	324	209	593	142	273	297	228	421	311	280	312	421	330	282	422	206	261	281	129	251	260	479	251	243	330	330	305	203	516	282	310	249	347	352	300	366	319	133	106	262	341
CAGGCATCAGTGGCGGATGC	45	65	272	263	260	272	435	43	70	281	299	438	73	94	315	361	392	139	133	367	298	294	359	371	1979	970	467	586	2120	1506	58	443	330	396	398	420	318	384	80	71	412	396	327	180	103	238	232	274	254	271	230	402	22	170	398	249	299	483	414	159	41	496	268	335	400	572	152	156	183	114	156	486	478	349	23	14	249	365	234	574	33	37	303	260	414	2195	2043	383	368	281	298	456	59	82	405	130	436	347	433	63	67	267	256	129	163	428	50	53	160	190	105	98	330	47	23	76	155	196
CGGGGTAAATGCCATCAGGG	166	149	213	220	224	240	247	222	262	185	195	221	136	129	196	211	234	102	93	186	152	121	150	190	227	131	208	170	191	177	23	258	172	214	182	270	199	275	282	224	163	205	237	131	53	211	164	264	215	236	294	219	35	245	211	110	172	223	224	181	41	222	133	224	155	188	89	91	116	159	228	154	178	214	76	90	151	146	116	267	179	261	220	171	230	307	235	241	255	228	200	261	161	179	178	54	116	117	270	229	234	209	221	306	199	306	342	309	155	219	161	129	163	284	98	55	124	235
CAACGTCAGTAAACTACTCC	223	254	426	481	438	396	574	345	460	464	433	578	275	324	480	561	597	198	190	434	408	279	341	465	533	304	367	456	616	523	44	356	264	434	424	515	419	498	486	362	392	487	517	283	117	474	268	509	380	357	364	454	58	501	420	272	284	387	543	410	75	603	264	443	364	475	193	285	308	341	472	350	401	419	168	164	376	463	231	645	353	481	503	400	580	435	399	534	514	374	376	499	306	369	370	156	445	302	424	398	386	413	426	440	294	585	468	460	385	419	448	443	427	3234	1082	174	344	252
CTTAACGTGAAGCTGCTTTC	217	243	329	405	322	324	449	285	399	493	440	553	272	297	400	497	520	236	205	430	375	272	247	431	556	280	399	355	415	385	38	362	239	375	379	391	343	505	419	325	386	432	421	206	77	331	212	492	424	292	409	426	65	470	442	242	250	328	501	331	95	506	242	338	247	442	200	273	266	330	456	389	327	475	118	133	307	339	191	485	213	295	366	304	452	336	389	458	424	339	326	479	252	296	409	144	421	279	408	373	340	486	342	425	235	567	467	345	348	379	305	295	370	405	205	152	244	392
GATTTCGGCGGCGCGAATTG	264	261	504	497	476	509	539	313	401	510	428	558	271	319	481	499	563	265	201	456	450	285	334	439	505	284	379	443	537	372	39	385	287	513	515	542	490	578	491	333	453	555	483	265	109	397	232	498	372	342	372	432	84	528	454	249	301	382	543	361	113	554	313	434	348	544	234	266	275	380	457	360	389	418	138	151	352	361	218	581	335	483	464	367	626	386	362	461	449	381	329	479	395	485	600	261	455	443	649	402	356	399	436	494	254	593	450	518	386	485	407	387	403	143	81	85	138	316
TTCTTAAAGCCGGTGCGGTC	160	224	477	537	410	381	653	303	370	527	490	654	365	418	429	479	556	163	177	429	359	179	192	483	532	263	383	449	354	226	43	294	189	465	433	410	346	594	402	305	495	495	463	246	83	408	217	515	435	414	386	446	63	412	414	271	364	407	609	295	84	590	290	355	322	614	230	396	382	393	540	517	540	624	231	213	445	513	287	774	293	454	434	436	679	502	459	451	508	369	278	535	336	360	413	194	352	292	567	320	342	548	490	495	285	639	163	187	366	496	430	486	483	337	152	140	277	383
TTCGCTGCCATCAGGGTATT	459	664	628	684	620	714	778	1215	1801	743	651	863	423	454	615	645	761	236	265	673	543	441	444	640	889	431	584	730	700	611	80	1437	1047	804	820	979	858	966	1986	1754	634	784	757	470	194	1410	1422	770	647	704	883	674	332	2713	679	467	538	701	858	656	139	929	489	681	552	850	335	378	345	444	638	495	544	574	407	516	620	688	347	1079	823	1559	542	457	764	912	878	847	875	682	562	790	865	934	579	317	441	397	755	772	646	705	650	737	418	858	785	845	552	640	749	698	601	1282	611	205	439	786
CGTAAAGAAGTCGACCCGGC	177	192	399	386	356	429	531	202	256	386	329	428	242	243	345	372	417	118	114	309	307	227	199	368	317	145	296	309	335	274	33	304	228	384	412	407	388	589	307	239	318	371	340	193	83	275	182	427	322	318	360	390	43	363	346	213	237	299	444	259	87	487	250	315	260	393	172	139	129	198	257	183	255	262	143	148	338	353	148	567	175	245	318	272	455	321	284	385	405	344	288	425	325	325	395	151	384	309	549	292	279	367	296	288	175	483	371	319	340	353	319	350	354	231	110	103	142	304
TTGAGAAATCTTGGGTAGTT	0	0	0	0	0	2	589	0	0	2	4	637	0	0	1	1	579	0	0	0	0	1	1	556	0	0	1	1	0	0	32	1	0	0	0	0	0	596	1	0	0	0	0	0	96	0	0	0	1	6	2	494	0	1	0	0	0	0	616	0	0	0	0	2	2	528	288	0	1	0	0	0	0	495	0	0	1	0	0	628	0	0	2	2	676	0	0	0	0	0	1	510	0	0	0	0	0	0	549	0	0	0	0	2	4	661	0	0	0	0	4	4	420	0	0	0	0	493
TCCGTTTGCGCACTGTATAC	138	118	178	172	281	260	378	104	135	204	211	364	89	128	201	254	377	105	73	172	138	131	138	257	222	158	124	184	269	290	32	171	151	228	227	352	310	357	196	157	157	171	332	153	67	159	155	163	150	184	212	238	30	223	232	148	135	159	355	172	36	222	98	204	199	350	132	107	104	142	165	149	148	199	64	82	184	183	165	359	114	134	172	153	315	151	135	148	192	196	195	253	143	163	138	87	159	110	300	174	198	195	187	303	184	346	202	152	126	177	212	238	223	102	45	55	103	210
CATCGCTTTCCAGGTGGTGC	163	170	337	378	364	397	376	203	230	411	355	353	157	145	273	300	302	129	142	333	299	225	223	356	410	254	323	374	548	431	41	223	196	327	328	313	301	354	321	198	325	409	371	204	89	324	197	454	342	301	350	349	42	302	341	185	251	270	405	277	75	435	240	385	288	415	164	184	217	256	309	234	205	254	129	130	372	439	272	527	175	289	306	248	378	357	273	489	466	371	416	439	253	334	299	148	332	281	476	277	271	352	333	308	198	423	298	216	285	330	394	341	296	229	129	59	112	275
CGCCATAAGCACCAATATTC	3	10	12	11	5	11	648	5	12	9	10	633	11	6	22	15	623	3	5	15	13	3	8	439	16	7	3	7	10	4	50	7	2	4	3	6	6	622	6	10	9	9	9	5	125	5	2	6	6	6	9	534	2	7	6	1	8	12	615	10	0	7	7	9	2	506	268	9	6	6	12	3	22	564	0	3	7	5	10	683	7	12	16	14	591	14	5	9	8	14	7	574	18	8	5	5	8	13	654	13	12	13	9	9	2	655	9	13	9	11	23	6	486	8	0	0	0	390
CAGCAATGTGCCGATGTGAT	212	248	449	437	363	423	571	281	309	489	358	527	274	329	395	506	514	176	173	457	359	256	245	431	443	222	365	421	440	397	50	293	211	397	434	409	354	456	334	272	388	451	440	223	115	287	231	465	439	309	306	446	65	409	434	230	279	380	578	374	88	538	275	450	379	529	208	269	288	402	527	401	432	552	171	181	433	416	223	687	212	282	352	307	477	355	333	381	417	318	325	526	223	244	254	117	297	255	462	391	310	379	344	406	261	526	486	417	365	450	359	412	391	276	114	98	177	341
ATCATCAGGCACTTTGAAGT	125	126	219	256	228	218	281	170	210	186	174	272	147	129	221	224	284	86	110	232	195	149	165	206	279	100	161	194	289	210	18	186	145	252	261	279	214	336	246	183	244	265	272	165	31	172	112	225	233	169	191	198	27	240	219	121	162	185	241	160	51	292	165	205	167	241	108	154	145	235	277	223	187	280	40	54	163	145	53	246	154	187	248	200	288	203	178	234	250	185	196	248	183	152	189	78	158	161	227	248	198	244	226	233	159	352	22	29	26	28	52	52	35	157	118	121	156	299
GTCGCTTTCCAGCTTGTGAA	154	199	320	403	322	307	413	239	352	406	359	476	215	250	381	354	423	142	142	322	292	213	226	373	449	238	328	345	366	340	31	353	254	412	473	386	394	482	395	295	339	424	372	212	72	360	245	467	323	334	321	423	52	347	352	217	231	327	433	315	92	513	301	418	312	468	171	199	177	265	368	276	276	348	112	127	281	296	195	525	211	345	353	257	459	404	320	402	430	332	292	406	236	274	311	115	235	226	471	308	313	365	335	364	220	455	417	336	291	350	246	223	375	303	125	72	136	278
TCATCCTCTTTTTTTACCTC	49	46	90	101	83	75	124	66	82	102	121	117	70	73	99	99	118	42	34	85	105	50	51	104	106	30	88	112	96	93	6	90	57	101	89	81	98	129	78	63	80	116	89	44	16	75	51	112	88	83	68	104	16	90	106	58	72	79	138	81	26	113	52	72	52	118	47	65	71	81	119	122	103	134	24	31	72	71	42	104	54	105	109	89	105	94	99	104	122	70	92	114	109	134	287	75	242	179	148	78	84	95	64	81	63	120	72	55	87	101	95	90	108	46	25	23	34	80
GTTTAATTTGCGCTTTATAA	213	219	380	438	392	423	522	247	308	344	277	432	264	260	375	399	454	176	170	319	253	225	277	374	382	196	328	354	459	364	26	370	313	395	428	582	491	603	367	316	351	418	368	219	74	272	203	352	370	263	330	324	47	366	346	213	243	284	441	309	80	469	238	337	295	393	217	212	188	194	303	224	258	332	96	87	241	281	155	389	215	280	361	241	464	428	408	352	384	378	377	383	277	308	429	182	429	291	495	306	262	356	333	403	235	488	372	293	269	359	255	246	390	273	153	108	142	354
GAGATCCAGTACTTCCTGCT	289	257	333	380	334	341	426	327	357	415	402	478	259	271	393	465	504	157	163	406	369	221	266	410	470	237	276	344	360	305	38	251	243	360	369	406	349	457	432	347	430	462	390	245	101	346	209	394	363	320	284	386	67	392	363	228	244	328	495	273	76	451	223	363	236	407	219	144	197	227	309	228	267	352	142	122	304	270	150	516	266	356	405	295	454	340	297	329	386	269	298	405	447	418	463	191	561	397	576	317	344	430	326	451	250	574	432	346	265	322	309	297	331	265	117	78	148	266
ATACGGCATAAACAGTTGTT	349	365	360	415	172	154	519	340	438	381	468	557	315	337	390	413	517	177	205	419	313	4	3	474	451	244	281	343	4	0	55	464	295	401	429	10	3	539	592	454	411	518	4	5	114	374	271	407	312	4	14	450	68	562	418	265	245	299	478	368	86	406	222	15	7	443	232	227	237	312	367	19	18	445	107	127	291	35	15	583	338	437	384	321	516	415	431	474	492	363	407	495	344	389	330	160	127	166	456	399	413	367	334	119	51	572	82	45	39	49	13	6	48	164	132	68	185	271
TTTTGAGTTAAAACCGATAC	9	9	11	14	155	181	221	3	11	20	21	246	6	11	10	8	207	3	10	11	14	139	162	196	34	8	16	15	278	171	15	11	7	15	14	179	180	241	13	5	18	12	209	101	41	8	13	5	12	78	71	192	2	6	18	10	61	94	254	2	2	15	6	115	113	249	115	45	45	18	20	402	385	337	3	8	29	167	115	282	4	5	6	7	254	26	20	21	16	173	156	241	4	4	8	1	47	60	187	18	12	13	12	163	95	246	11	14	9	21	104	138	196	5	4	6	14	85
AAACAAGGGAAGTAAGGTGA	84	80	200	217	145	195	251	142	139	192	207	267	79	144	164	183	250	71	77	192	174	157	118	200	272	116	160	207	226	165	23	166	133	271	277	271	275	326	136	115	192	213	189	99	46	190	111	274	231	165	182	197	28	185	166	136	128	190	227	174	51	362	153	204	116	259	102	111	154	158	248	185	186	203	38	44	193	123	77	209	91	117	171	143	189	130	153	213	289	216	200	244	126	162	154	69	139	163	284	180	128	197	217	202	122	286	285	229	149	192	162	137	200	5	42	7	33	97
ACCGTTAAGCTAAAACGCAT	145	158	304	330	285	303	355	206	329	297	308	368	209	246	319	391	369	151	126	257	212	172	205	283	316	189	231	272	319	246	23	301	204	334	366	384	358	453	296	220	284	328	297	186	80	214	139	330	236	186	253	335	49	331	351	177	211	237	377	222	51	291	146	279	187	286	128	221	183	250	335	246	250	303	90	88	221	231	152	376	184	265	306	218	365	259	197	303	361	238	260	336	218	216	247	71	218	167	394	250	288	262	272	281	173	375	341	276	190	260	347	303	256	91	65	46	85	173
ACTACGGCGAAAACCAATTT	18036	18823	473	486	51	50	567	432	509	522	480	603	409	422	524	677	556	1184	3289	473	395	17	8	402	661	324	387	435	46	50	41	470	357	467	453	53	56	485	779	600	522	489	53	48	120	509	287	539	466	33	37	494	86	530	528	329	91	114	563	363	78	555	316	21	16	471	212	263	292	254	355	95	81	428	105	117	378	46	41	572	339	500	457	325	503	571	589	539	589	50	61	502	416	452	388	159	47	61	490	471	403	424	438	54	38	564	1592	1873	455	562	580	643	438	338	149	81	183	350
TAGCAGGTTGCAGTAAAATT	174	171	283	296	281	289	362	232	288	303	321	369	181	203	306	332	341	93	102	324	238	208	237	298	425	206	275	333	309	280	31	243	177	289	299	325	275	365	304	246	278	313	367	147	67	273	177	324	280	219	277	294	47	291	319	180	192	238	354	199	43	384	185	260	223	323	145	213	198	230	349	275	238	358	104	64	255	277	135	343	183	266	320	237	337	230	252	312	341	254	261	364	202	199	172	72	200	172	299	263	252	302	262	273	177	363	285	288	225	281	252	265	252	245	60	38	196	222
AACGAGTAGCGGATTGTGAT	180	159	370	436	371	353	450	311	361	470	428	489	359	365	382	495	553	209	202	378	362	289	317	420	390	221	373	344	417	342	32	314	237	424	443	450	430	491	341	261	397	436	406	249	100	352	190	457	408	301	401	448	61	314	497	213	205	254	495	309	79	528	259	354	274	493	201	196	209	347	400	360	325	439	132	113	327	294	205	607	223	354	395	314	490	318	265	368	324	350	313	437	216	265	410	144	349	241	453	403	358	384	347	651	509	556	343	374	323	401	333	367	375	247	81	74	190	333
CGTAATCGAACGTCACGCAA	50	76	118	154	78	90	155	93	134	153	136	169	103	131	169	207	217	68	106	150	132	123	97	181	147	72	117	125	139	129	21	111	96	149	146	124	98	170	142	108	127	168	174	86	37	105	75	158	150	142	143	178	23	143	136	78	95	132	169	129	33	225	111	133	140	168	78	87	71	99	182	126	125	152	90	85	141	189	92	271	119	171	168	120	213	105	98	120	117	112	84	136	128	159	245	84	204	174	192	122	114	161	132	183	98	215	187	156	124	150	268	219	153	105	52	54	67	140
CAGGATGATGGTGATGATGG	250	267	514	575	10	21	765	426	518	676	557	800	306	417	582	652	726	174	222	519	398	1	5	646	608	315	383	459	2	3	71	457	301	542	582	1	2	792	514	431	550	734	13	2	142	505	328	643	581	0	4	682	87	503	617	326	26	33	738	472	94	677	371	3	2	769	300	326	317	406	552	20	16	541	216	184	494	14	11	870	340	482	524	411	764	519	628	613	608	28	28	697	316	328	399	203	55	61	735	495	475	600	526	27	20	866	395	372	377	620	406	439	566	307	195	120	197	560
TTGAGGCGCGGAATATTAAA	139	158	307	331	274	318	404	238	234	359	352	384	182	222	372	421	427	112	158	286	272	134	166	328	354	195	289	313	437	324	26	372	252	375	377	387	377	564	278	258	270	313	314	194	70	259	170	354	289	284	260	329	46	259	340	208	242	315	398	305	59	468	241	315	224	370	197	299	321	381	437	418	348	504	82	77	240	217	117	404	155	230	242	241	322	314	294	400	389	304	272	326	210	232	268	135	276	204	361	301	246	335	309	355	226	448	296	300	228	363	281	268	317	384	97	72	109	271
ATCGCCTGCCAGATGCTTTC	287	329	278	345	288	333	407	223	302	352	334	407	233	290	275	300	401	115	143	274	292	165	225	333	376	181	245	265	355	259	26	251	214	282	277	312	276	370	289	257	313	325	299	212	74	343	210	361	312	262	268	324	49	309	250	129	242	277	394	281	75	351	204	275	204	364	150	147	164	218	309	282	212	282	115	93	257	236	142	416	140	197	255	168	333	311	266	282	297	296	225	371	203	250	269	90	305	180	300	271	267	260	247	377	174	376	427	432	247	264	240	253	300	342	132	93	161	283
AACAAGATCGCCACATACAC	501	535	924	1076	861	887	1170	650	733	975	941	1175	725	788	962	1078	1235	365	375	944	864	558	537	943	1108	556	831	1005	927	854	99	848	652	1049	1008	1116	924	1318	912	709	915	1021	902	513	242	846	575	1114	1018	711	700	953	126	818	887	500	487	570	1071	763	175	1215	633	831	685	1060	503	566	606	813	1007	691	780	1052	330	322	807	907	470	1396	516	695	893	652	1132	957	834	1079	1113	862	743	1134	695	676	900	340	734	650	1181	809	851	988	912	1046	602	1216	996	817	733	966	868	862	919	508	220	199	369	689
AATTATGCAATTCGTGGTAC	36	39	246	225	96	127	287	40	63	204	186	255	214	219	142	174	316	45	39	223	197	40	33	289	68	43	149	154	75	98	24	68	63	226	245	90	108	330	138	121	177	252	82	38	50	91	71	219	195	32	39	211	13	85	189	107	58	74	293	42	6	185	107	73	102	264	109	45	48	105	174	69	60	142	16	19	161	41	35	305	74	118	209	187	328	80	83	197	241	95	81	321	93	131	207	86	110	72	299	59	79	204	163	123	66	282	42	39	137	163	164	165	233	53	17	43	162	177
ACGAATGCGGTTATCGAAAC	129	124	236	277	198	211	268	176	209	235	233	294	176	181	233	313	354	103	120	247	226	180	179	258	281	201	288	248	329	270	35	216	143	253	298	270	227	337	244	217	306	329	233	147	56	192	153	408	303	192	285	275	40	283	260	163	189	198	318	249	56	405	215	290	205	368	119	135	178	194	295	249	213	268	45	92	240	199	124	365	203	253	266	213	326	244	232	328	366	262	306	326	298	279	456	147	319	181	388	266	246	252	300	272	176	393	293	291	223	232	286	310	252	156	45	15	78	177
GCACGGCTTAATGGCCCGTT	11	10	7	7	27	20	597	12	20	22	16	606	1	8	14	20	519	4	2	16	12	2	14	452	13	6	14	6	9	10	66	5	1	8	5	11	7	648	6	12	7	16	0	2	134	7	7	9	7	9	16	512	2	8	8	7	7	10	518	13	1	30	7	9	10	607	253	5	7	12	7	7	12	394	7	3	13	7	4	519	11	23	8	17	525	8	15	20	26	22	15	554	8	2	2	1	5	1	611	5	13	15	19	36	4	711	22	31	17	11	55	68	418	10	1	0	0	272
TTTTGTTGGCGTAAGGGTAA	244	236	355	421	307	366	412	261	356	338	311	433	186	203	326	324	397	152	149	313	279	195	223	322	357	218	262	302	333	274	22	297	220	371	343	327	274	461	409	298	368	446	367	196	77	296	221	419	338	320	401	335	43	339	281	167	273	350	402	297	79	487	196	288	190	440	222	173	204	306	392	249	258	408	76	61	266	192	132	458	228	325	341	284	432	276	350	394	407	297	269	397	301	320	290	125	198	129	455	344	294	404	364	245	158	521	164	178	261	368	331	393	364	224	59	76	176	260
TTTTCGGGTCAAAGTAGAGC	384	334	531	570	488	447	579	421	479	486	425	562	289	310	370	472	549	256	251	463	412	395	462	482	576	296	385	428	591	436	31	431	291	493	453	462	380	600	587	441	451	582	512	276	97	441	299	576	459	369	289	457	72	515	495	305	304	407	549	368	101	573	351	394	374	481	265	343	412	525	725	539	544	657	103	124	362	371	224	614	363	528	399	353	605	435	459	448	469	342	315	515	481	460	518	205	421	342	618	414	451	521	436	576	300	635	556	428	434	482	664	647	424	356	121	100	232	292
GTCTACGCTGACGATTTGCC	170	200	279	321	305	287	383	270	329	347	374	424	232	246	429	487	476	159	152	419	356	252	242	366	413	247	328	357	422	320	35	296	215	319	405	346	350	479	353	299	297	409	329	200	89	288	179	443	330	279	340	363	57	362	354	234	222	327	430	321	94	521	223	356	325	524	180	180	202	225	248	255	235	313	100	102	251	196	157	379	219	366	367	275	411	349	340	363	400	296	291	384	402	370	852	347	829	795	651	336	275	377	330	375	236	484	284	314	262	378	277	314	341	3346	1239	1087	1445	773
AGGTCGGAACTTACCCGACA	50	50	150	152	107	106	167	15	12	185	207	253	66	76	207	237	254	54	57	181	147	92	110	177	60	27	154	160	114	121	23	55	50	211	227	101	118	263	62	45	184	201	81	62	54	76	66	192	126	79	108	202	9	61	208	115	74	101	244	60	16	186	114	88	118	230	93	109	99	115	141	196	120	156	53	62	147	185	95	278	13	25	167	127	224	81	76	168	176	80	76	213	68	68	190	94	186	107	265	60	56	237	165	44	35	247	18	27	158	180	408	318	191	29	36	53	141	201
CAGTTCCTGATCGTCCGTCA	543	466	127	152	119	166	181	146	190	152	129	260	98	101	159	172	217	98	248	184	182	53	35	170	268	121	176	172	224	178	23	264	231	243	230	246	233	289	306	219	179	184	154	103	39	274	194	260	188	195	208	196	39	249	148	94	144	171	212	172	44	260	143	142	104	259	89	97	143	137	158	132	126	180	43	55	151	104	78	196	138	192	124	84	206	233	243	222	230	141	163	202	146	156	132	73	198	123	254	208	193	188	173	199	96	225	379	350	176	176	157	155	186	178	69	54	85	167
ATAGGTGGTGTTGCCGAACG	258	247	430	504	386	446	583	356	459	472	476	604	244	305	452	449	515	199	209	459	402	255	222	470	616	283	421	466	521	503	38	457	281	524	530	468	498	669	422	331	409	460	504	262	141	384	244	557	419	298	334	499	74	480	430	262	269	353	581	345	90	672	300	415	324	615	204	291	328	377	634	352	365	532	127	164	409	393	211	702	299	470	451	390	583	443	382	513	568	437	414	603	369	353	426	191	365	307	669	384	390	457	476	386	224	605	482	457	399	415	508	495	419	456	165	120	262	501
TTACCGAGCAGCACGCCGAG	0	0	0	0	0	0	0	0	0	0	0	0	0	0	0	0	0	0	0	0	0	0	0	0	0	0	0	0	0	0	0	0	0	0	0	0	0	0	0	0	0	0	0	0	0	0	0	0	0	0	0	0	0	0	0	0	0	0	0	0	0	0	0	0	0	0	0	0	0	0	0	0	0	0	0	0	0	0	0	0	0	0	0	0	0	0	0	0	0	0	0	0	0	0	0	0	0	0	0	0	0	0	0	0	0	0	0	0	0	0	0	0	0	0	0	0	0	0
GCATTGCGGCTTTGATGCCC	227	188	80	107	49	53	501	250	356	80	78	508	250	293	100	123	582	188	190	88	73	6	5	417	463	222	33	48	46	26	46	311	236	87	70	30	16	558	437	318	72	115	27	14	107	367	227	117	97	17	7	421	80	407	82	57	2	0	485	301	73	85	43	28	24	484	215	397	342	93	129	24	25	637	110	135	81	26	17	597	189	333	64	47	482	414	400	71	93	54	39	476	286	317	178	70	49	31	509	338	344	70	83	10	1	565	383	376	58	83	23	18	405	250	124	22	49	323
CAGGCTGTTATCGGCAAACT	60	103	167	171	111	123	163	264	466	182	184	233	109	112	126	168	202	50	76	149	158	125	116	167	176	119	138	181	176	185	23	260	164	145	168	154	139	159	408	320	165	196	154	85	41	341	320	212	186	221	214	186	80	762	176	117	152	171	226	188	41	245	122	166	141	271	80	125	152	168	194	161	206	245	79	111	188	140	90	264	233	422	204	145	232	229	194	218	265	141	164	232	162	169	175	69	114	102	169	189	180	197	167	186	94	214	159	195	140	167	121	180	155	134	103	33	68	157
GTGTTCTTCTACCCACGCTT	45	52	382	430	502	402	566	113	184	457	439	579	96	103	424	445	540	149	179	392	357	257	246	392	75	54	243	285	446	410	50	88	60	395	357	524	379	565	151	142	371	413	455	259	107	123	125	468	401	371	393	481	2	11	19	17	19	11	22	33	13	568	273	407	336	527	218	177	206	355	446	460	449	593	24	25	294	358	184	549	71	116	433	300	586	84	97	449	452	368	337	482	121	110	540	207	548	485	564	119	143	419	373	435	292	575	33	20	341	436	440	394	450	64	32	113	217	379
TCCAGACGTTGTAGATATAA	115	128	307	338	258	235	370	181	310	355	350	420	204	219	296	373	360	124	158	280	259	220	225	301	319	158	209	282	309	233	27	267	181	340	332	328	310	399	226	226	264	312	283	181	54	267	169	334	273	176	176	325	36	333	331	230	214	266	409	273	58	417	206	285	205	374	160	309	282	374	510	334	313	536	91	98	263	264	117	387	192	303	296	200	426	240	242	317	372	260	227	337	201	207	242	90	175	221	319	212	230	300	266	300	220	451	297	264	232	300	250	240	305	276	99	124	231	384
TCACAATCTGACAGTCTGGA	92	95	218	221	127	182	233	241	259	323	288	345	234	224	323	366	415	118	155	298	272	151	176	271	293	156	252	250	356	230	21	266	209	311	281	269	269	433	269	230	288	327	239	145	74	276	198	319	253	201	248	326	37	200	275	148	167	255	295	240	52	336	189	237	253	299	137	189	176	210	311	248	272	247	62	78	227	163	77	355	235	315	341	260	390	212	258	335	352	141	196	318	178	260	254	90	173	162	333	265	250	305	265	219	123	385	346	309	234	263	225	225	239	211	43	67	136	227
GCGGCGAGTTCGTCACGGGT	209	203	377	429	435	414	504	302	382	423	367	530	334	316	358	433	518	108	125	346	251	486	504	391	377	194	282	365	430	341	60	236	228	341	360	477	396	508	369	266	315	409	382	234	101	361	274	472	394	440	570	506	89	443	434	250	323	452	488	298	78	490	247	392	334	530	211	257	269	338	446	452	474	487	124	97	317	318	212	597	250	319	351	281	497	344	296	403	442	352	312	506	227	298	271	108	342	255	485	399	390	377	325	497	264	536	334	302	240	379	394	382	394	357	214	128	235	494
CGTCGTCATCTATTCTTAAA	10	14	22	12	29	30	26	20	20	25	26	21	9	13	14	23	21	10	10	16	17	15	19	21	40	30	13	28	50	48	2	13	12	11	19	31	30	25	16	21	26	34	28	16	3	19	11	25	17	9	23	21	5	20	22	14	13	21	30	12	3	29	14	28	19	32	5	15	16	22	28	25	16	36	6	4	23	14	11	42	20	29	22	14	32	28	29	26	28	30	28	28	18	31	40	14	36	33	30	26	17	25	19	27	9	24	21	24	15	27	22	25	17	25	8	10	11	32
TTGCGCCAAACAGAGGTTTC	353	387	440	577	422	500	607	257	342	586	466	617	264	289	516	527	629	240	270	512	414	279	306	482	2427	1249	361	449	508	436	44	468	352	407	359	439	410	475	334	268	508	574	523	261	104	675	384	553	426	396	384	548	58	361	479	275	272	381	596	527	116	614	338	570	425	580	263	267	231	286	409	283	302	359	247	140	398	381	243	622	263	361	449	382	631	541	488	501	502	471	451	549	333	368	456	156	357	291	495	442	405	471	406	485	352	704	149	135	348	445	372	392	459	165	99	101	270	490
GCTGTAATGAAGATTACAAC	109	111	165	224	165	185	214	155	169	188	182	252	100	123	189	195	220	74	76	164	182	121	157	191	260	111	212	174	247	211	11	124	79	166	182	204	138	203	203	157	167	210	157	99	60	147	86	202	136	128	135	178	29	187	173	101	146	176	235	122	41	185	134	156	144	200	87	93	101	145	127	120	111	179	50	48	187	168	86	260	129	164	168	129	220	171	148	181	216	164	167	208	131	134	107	57	98	149	233	208	175	198	172	218	110	279	250	183	166	192	229	287	169	210	138	72	115	312
GCTCATCAACCAGAATTTCT	162	206	332	335	282	300	378	202	279	293	313	411	186	193	260	296	353	102	122	295	246	198	229	292	359	191	267	360	351	236	34	262	178	301	341	308	287	395	330	291	275	354	355	172	64	285	174	323	334	296	252	323	37	286	307	162	215	258	366	223	67	409	211	289	229	359	139	107	132	131	183	141	148	218	106	120	246	346	162	441	204	271	321	261	425	297	276	368	385	285	262	397	190	249	324	74	291	230	346	275	245	292	294	291	225	386	237	307	275	277	228	283	266	272	92	61	148	337
GTGGTGGTGCCCATCAGTAA	16	20	129	134	24	23	165	34	50	149	135	166	65	87	174	184	221	29	36	135	101	7	9	148	45	17	84	90	38	30	18	35	31	153	150	16	21	214	36	26	123	136	12	11	34	49	41	160	137	34	45	157	0	2	4	4	0	0	6	58	16	191	109	13	9	178	80	71	91	112	136	20	29	135	16	26	104	40	17	184	31	38	141	116	187	47	48	134	152	19	30	169	39	67	144	45	48	21	264	48	50	145	108	58	30	184	27	17	91	133	50	44	140	23	20	21	50	112
TACTGGTGCTCCTCCCCTAC	236	242	266	317	202	239	307	253	311	273	296	369	153	182	283	301	369	119	105	311	251	155	160	276	353	154	261	272	270	225	28	269	202	382	323	320	261	461	388	350	310	327	291	139	82	223	127	326	236	216	213	321	40	337	285	180	143	266	354	273	46	399	202	271	219	332	150	113	167	210	230	89	138	212	78	67	224	151	99	381	192	289	273	216	402	304	286	301	336	178	194	375	186	247	325	116	250	167	291	261	234	245	259	204	129	404	229	199	210	302	149	136	260	250	46	75	117	220
ATCTGCCGTGCCATAAATGA	50	46	101	81	95	116	111	50	61	85	93	128	34	52	83	104	104	60	47	110	93	67	69	102	102	49	92	103	114	89	18	84	70	133	108	109	112	167	101	83	100	122	102	64	22	73	45	118	120	71	83	106	18	116	120	54	75	119	125	118	20	141	57	99	89	123	52	47	41	85	89	68	53	100	32	36	106	107	66	170	44	91	69	88	142	143	128	138	146	101	105	132	84	61	80	27	40	80	111	88	82	108	97	123	78	141	83	75	112	107	68	71	114	78	36	50	77	76
CGCTGTCGGTACTCAAGAGT	167	162	240	314	286	204	382	190	227	324	241	376	142	183	239	316	356	74	93	243	205	134	147	221	319	125	244	281	243	223	25	193	146	251	265	294	257	350	235	214	227	267	259	116	75	245	121	293	237	193	236	258	36	311	280	173	159	260	301	181	34	273	177	221	170	275	134	136	182	189	313	208	199	296	101	93	238	201	140	364	150	219	216	203	325	244	206	282	333	220	204	371	152	189	180	91	201	125	306	242	204	290	204	225	175	335	238	255	175	206	182	182	211	153	61	80	74	205
CGATTTCGCTGGCTTCATGC	300	334	517	582	355	397	574	452	550	526	581	652	366	392	584	629	640	209	240	382	349	228	259	485	638	310	421	496	422	364	59	543	376	540	549	495	445	787	586	459	468	545	422	245	128	497	317	667	549	353	421	558	86	584	425	238	310	412	660	396	94	706	380	406	336	620	266	298	234	372	525	311	338	507	211	219	415	455	268	716	375	515	483	432	658	490	474	578	616	447	386	628	536	461	921	361	561	580	602	496	443	437	456	239	209	699	644	547	487	559	561	494	470	394	213	233	356	555
TAACAAAAGGTCGTGGTTCC	290	367	669	701	561	585	775	482	602	712	687	792	419	536	621	745	836	259	285	675	588	467	481	676	658	342	525	609	700	502	38	537	389	739	699	775	630	829	562	463	667	698	687	416	137	575	355	812	680	546	602	683	74	605	720	402	489	586	851	655	149	1252	537	618	589	805	287	429	323	515	525	460	479	605	156	172	513	429	234	795	490	613	714	573	885	615	586	732	746	566	500	666	419	474	437	218	431	403	782	597	547	694	568	706	453	833	641	539	459	681	571	530	571	369	167	242	301	570
GCAAACCAGGCCACTTCAAG	36	37	0	0	5	19	206	32	77	1	2	185	59	81	3	5	175	38	44	0	0	2	11	162	92	52	0	1	12	7	21	72	50	2	0	16	12	285	95	59	1	4	15	18	40	83	54	5	3	10	15	176	9	69	0	2	1	0	203	88	15	0	0	4	8	199	85	32	47	1	1	5	7	181	16	18	5	13	6	181	62	70	1	0	223	113	126	2	2	17	18	193	24	25	4	2	13	13	175	122	108	1	4	7	9	261	81	97	1	1	11	15	169	62	38	2	0	124
GCGGCTATAGCCGGTCAGTC	186	213	250	299	207	220	332	172	251	359	249	432	305	353	271	356	384	110	129	279	235	188	204	320	238	133	253	310	288	254	24	148	127	224	221	141	157	338	248	195	262	307	200	103	55	237	169	344	281	216	259	311	46	299	244	179	157	199	369	247	66	382	179	217	164	437	145	94	121	162	185	165	139	203	90	105	195	242	98	378	139	198	317	208	389	303	253	264	353	216	229	405	185	191	304	97	292	189	465	277	263	306	229	238	118	421	341	353	217	292	377	329	304	68	96	36	124	186
CTCGCTCAGGTCGCGCCCGC	125	129	174	182	189	189	224	277	368	180	161	289	153	165	219	282	280	80	92	197	179	135	105	210	222	95	174	192	191	194	26	216	132	175	184	202	172	226	296	246	222	241	211	102	53	218	160	264	220	180	224	221	48	268	194	116	127	205	223	181	47	266	129	200	163	240	102	165	174	183	210	177	209	243	76	106	177	142	140	288	187	341	239	165	250	213	236	284	219	190	172	278	255	213	317	117	246	147	287	214	201	227	196	190	133	304	176	189	153	237	158	163	168	124	47	75	104	155
CTTTGCGTAACGTAATCCTG	88	75	229	274	260	269	381	178	264	303	337	422	219	251	287	376	450	92	92	195	190	110	131	307	241	171	222	253	311	247	31	183	191	292	235	315	298	435	148	136	249	285	270	194	92	197	140	370	318	225	232	307	35	330	315	187	318	367	393	238	64	387	191	251	267	386	149	141	108	160	235	330	369	297	76	91	255	305	213	442	116	183	221	209	348	237	215	292	324	255	235	386	95	142	250	88	135	189	257	267	186	257	271	412	266	435	272	222	210	313	174	195	284	171	78	70	150	260
GAGTGATTACAAATAAAACC	140	145	230	220	233	263	284	163	186	208	172	222	129	156	189	230	314	80	106	197	202	167	176	205	278	148	190	178	261	226	19	166	92	226	217	226	232	248	189	175	206	227	226	101	32	158	117	217	188	177	172	230	20	178	273	143	126	192	271	159	49	223	139	190	172	240	123	78	115	161	161	136	140	205	62	61	171	164	90	285	143	174	194	141	271	175	180	249	236	188	177	239	138	151	193	62	150	151	220	198	193	223	188	279	156	349	262	196	156	240	270	323	212	114	48	37	149	202
TACCGCATCGCGACGGGCAC	54	65	106	122	68	96	303	183	242	161	190	306	114	143	114	178	343	24	15	108	92	78	99	281	88	53	88	122	122	93	32	58	51	126	128	82	48	272	76	63	109	129	74	43	73	69	56	127	98	39	37	269	18	94	124	72	38	63	292	103	27	146	70	129	123	272	110	107	118	105	133	94	78	289	29	36	149	76	41	340	176	280	152	105	289	63	41	55	71	42	37	261	31	44	138	72	83	56	264	70	79	116	108	70	47	333	27	34	89	112	120	114	194	192	112	54	87	233
AGCATCGGGGAGCGTTCGCG	1	0	183	186	153	171	185	0	0	182	142	196	0	0	157	151	175	0	0	160	142	77	94	137	0	0	140	127	168	147	13	0	0	177	198	180	184	267	0	0	187	168	159	98	46	0	12	163	139	101	111	175	0	0	141	75	29	37	192	0	0	238	85	150	109	189	62	2	0	94	127	141	147	144	1	0	124	159	71	261	0	0	189	92	222	0	0	173	193	139	122	156	0	0	54	17	66	49	107	0	0	154	115	124	82	210	0	0	101	124	129	120	145	0	0	48	32	94
GCATGAATCGCCTCACAATG	145	180	263	277	272	291	314	250	244	314	333	356	213	194	287	293	370	105	117	257	237	181	173	319	357	146	270	264	292	242	37	209	147	211	220	267	236	318	264	213	249	265	294	153	79	260	168	313	273	256	225	293	47	340	341	186	203	255	351	208	54	302	175	318	203	318	150	172	161	243	370	198	239	251	70	72	227	215	139	395	208	260	216	190	339	253	275	311	260	237	235	308	260	270	292	123	235	170	425	245	220	299	256	348	163	410	351	367	190	276	300	340	250	181	67	97	122	202
GAGCGGTGCCGGTAATGCGT	15	20	58	53	184	221	815	26	34	44	31	745	10	15	32	40	803	22	23	52	37	48	33	620	57	28	44	47	29	54	98	29	23	48	41	35	49	759	22	24	57	49	41	25	220	25	21	53	48	32	31	750	10	17	55	37	126	177	805	30	6	53	16	39	55	835	323	21	23	15	18	17	19	614	10	13	48	230	160	908	24	22	49	27	737	28	25	47	52	55	45	794	22	38	61	21	213	152	1018	44	32	47	46	113	74	895	29	18	36	59	104	134	607	9	10	12	28	482
CCAAACCGCGACATCAGCGC	0	0	0	0	2	1	351	0	0	0	0	406	0	0	0	0	397	0	0	0	0	0	0	300	1	1	0	0	0	0	50	2	0	1	0	6	2	474	0	0	0	0	0	1	81	0	0	0	0	4	1	343	1	0	0	0	0	0	291	0	0	0	0	0	0	415	183	16	14	1	1	8	18	315	0	0	0	1	0	411	0	0	0	0	355	1	0	0	0	0	0	332	0	0	0	0	0	0	421	0	0	0	1	0	1	382	0	0	1	1	0	1	292	0	0	0	0	250
CGAATCATCAAGCCACAAGC	217	172	203	239	224	277	304	174	227	193	168	237	119	143	157	223	291	92	95	220	214	189	228	219	257	162	195	222	244	221	25	217	175	196	229	261	249	277	310	211	240	258	307	138	51	198	112	258	215	185	198	207	26	250	215	137	165	207	267	204	50	304	136	211	188	255	142	152	144	170	276	203	184	249	73	65	153	142	82	237	201	272	216	154	303	153	174	204	197	165	157	206	161	149	145	57	93	110	228	204	200	232	193	307	170	333	326	302	187	245	485	537	225	151	42	79	144	203
CAGTGTACGGCAGCAGGGAC	0	1	0	0	2	0	288	0	0	1	1	281	0	0	0	0	293	0	0	0	0	0	0	224	0	0	0	0	2	0	23	0	0	0	0	1	0	242	0	0	0	0	1	1	56	0	0	0	0	0	1	218	0	0	0	0	0	0	230	0	0	0	0	0	0	249	122	0	0	0	0	0	0	186	0	0	2	3	3	349	0	0	0	0	254	0	0	0	0	1	0	223	0	0	0	0	0	2	315	0	0	0	0	0	0	290	0	0	0	0	1	0	222	0	0	0	0	125
ATGGCGATCCGGCTTCCCGT	127	138	548	607	514	496	599	364	460	551	602	656	123	129	469	511	666	175	222	596	499	370	448	601	504	276	521	616	614	544	66	294	203	628	602	526	493	736	329	274	553	658	603	350	142	404	240	678	623	411	554	593	60	455	622	367	393	542	703	292	68	694	363	516	392	702	294	305	298	443	599	383	416	627	126	128	470	440	269	836	308	439	663	419	764	360	363	603	667	491	452	595	376	350	724	299	484	373	677	457	457	664	529	561	340	781	104	84	412	528	336	377	518	390	147	196	390	496
CTTTTGCAACGAAGTCAGTC	0	0	0	0	0	0	80	0	0	0	0	55	0	0	0	0	53	0	0	0	0	0	0	32	0	0	0	0	0	0	4	0	0	0	0	0	0	55	0	0	0	0	0	0	9	0	0	0	0	0	0	51	0	0	0	0	0	0	53	0	0	0	0	0	0	52	33	1	0	0	0	0	0	79	0	0	0	0	0	38	0	0	0	0	49	0	0	0	0	0	0	38	0	0	0	0	0	0	90	0	0	0	0	0	0	74	0	0	0	0	0	0	43	0	0	0	0	8
GAGATCGTCGCGCAGAATAT	176	178	348	361	262	313	441	545	875	480	355	468	223	216	390	404	447	178	152	354	332	152	176	349	355	195	279	358	299	239	42	697	529	436	456	313	271	499	835	793	368	476	312	198	118	704	674	454	362	350	408	370	161	1402	377	246	295	398	480	317	61	512	257	308	198	492	195	190	198	213	360	172	190	319	211	259	368	278	167	637	424	871	343	310	530	384	394	408	456	317	245	381	346	410	374	166	220	202	435	391	358	335	384	346	244	502	417	432	220	279	302	324	343	328	218	59	160	255
ATAGCTGTATGCCGTGTAAT	295	333	392	471	357	360	485	373	431	374	421	474	289	355	362	433	517	128	175	394	333	293	247	383	440	235	326	429	347	307	41	439	376	515	488	517	440	618	443	333	397	467	346	214	100	346	199	458	450	228	347	406	57	462	375	252	259	308	524	365	88	499	244	368	312	419	205	326	308	384	521	330	359	517	96	101	300	292	188	462	266	359	405	277	425	436	395	405	461	364	353	461	237	297	251	129	197	176	357	365	324	403	315	446	246	509	374	364	341	333	346	433	355	274	92	65	190	295
TGGCGTTTTCCATCGCTATC	52	67	223	236	114	124	412	82	118	324	266	437	161	164	249	328	385	55	60	239	242	76	88	317	131	78	261	332	144	163	32	86	69	278	198	151	157	402	114	95	235	277	149	95	75	144	97	322	274	115	98	338	41	237	296	192	40	55	418	112	21	336	201	116	79	383	141	123	131	231	297	132	147	352	50	59	244	111	49	421	77	105	274	215	426	120	130	300	276	177	153	388	165	189	254	116	126	146	693	101	96	320	243	209	132	452	34	33	194	250	252	227	289	160	101	111	171	342
CATGCGTCGGACCAGAAACC	164	140	312	344	275	333	387	209	264	357	353	431	209	220	329	361	399	136	164	319	263	180	235	329	374	197	280	339	400	318	39	239	166	323	352	316	306	401	297	235	370	341	330	226	83	281	168	377	305	288	316	350	31	335	339	204	220	254	445	294	58	396	216	284	238	399	171	103	126	142	233	168	184	247	101	113	259	261	143	425	174	291	292	245	390	340	328	347	356	285	292	391	234	213	290	96	266	192	349	253	264	287	297	323	206	438	322	260	271	334	322	312	314	343	122	61	164	291
CTCAGTGGCTTAGCTCTTGA	144	138	194	276	220	185	270	144	163	238	157	222	101	120	185	210	211	65	62	178	167	109	120	198	226	104	153	198	188	153	19	115	99	181	172	178	163	175	158	128	175	226	218	104	42	215	118	208	178	149	155	220	20	231	218	117	104	222	266	208	57	300	142	229	176	272	81	167	152	130	244	174	231	284	44	57	194	169	105	300	180	215	185	185	313	184	179	213	212	131	135	213	109	142	175	77	131	125	196	181	145	206	149	210	131	252	184	172	160	158	138	143	184	137	57	69	147	224
GCCCGCGGGTGGGTTCAATC	260	263	219	294	285	327	383	247	333	321	274	374	202	226	216	241	369	96	125	212	196	196	241	302	398	207	249	265	434	339	41	306	212	252	246	243	232	394	327	242	235	258	323	192	76	248	160	274	250	165	199	330	30	255	246	164	214	250	376	239	61	367	189	357	260	367	183	148	175	213	274	62	70	320	71	77	221	221	143	360	253	364	277	197	444	249	235	244	207	221	221	312	221	297	228	117	186	181	327	279	289	267	284	308	153	449	388	296	226	296	518	546	272	270	185	81	162	426
CAGACTGCGCGCTTCCGGAT	902	848	293	291	492	490	737	302	436	384	358	726	522	640	392	498	676	416	403	281	235	237	183	589	526	289	242	271	581	439	65	481	347	383	411	506	473	819	678	579	357	401	464	277	172	583	477	439	396	526	580	649	93	622	303	184	208	229	770	470	128	366	184	407	395	809	310	300	309	462	542	549	562	736	206	238	178	435	324	740	358	509	353	296	779	467	440	419	482	417	455	724	121	123	909	492	931	746	911	430	437	353	331	330	272	799	481	494	236	327	200	227	506	2226	725	505	852	662
GTTGCGAGATGCCACAGCGT	219	265	280	303	272	273	392	203	263	364	320	446	206	208	406	391	460	100	137	288	316	162	221	348	296	123	234	272	364	276	44	187	123	282	349	242	200	429	301	306	361	421	296	156	101	221	181	339	298	209	246	313	50	303	352	204	204	257	440	311	77	444	255	283	219	498	157	169	193	263	280	169	229	288	112	110	273	174	135	482	237	256	326	289	467	370	341	467	412	239	266	478	250	267	275	108	222	188	536	324	275	303	293	149	124	415	130	116	225	216	116	133	274	943	196	162	295	276
GAATATCCCTGCTTAATGAG	222	225	485	504	403	430	553	480	586	518	446	602	468	485	507	552	582	159	214	495	456	340	338	497	581	282	414	504	562	449	53	289	230	348	347	407	392	440	524	364	498	594	510	289	89	392	258	576	453	342	375	486	70	490	452	278	393	458	559	468	93	673	344	494	387	592	259	257	303	356	434	412	431	502	179	230	441	361	263	691	348	473	437	338	588	484	459	568	616	454	394	578	326	326	376	141	336	269	452	505	465	544	461	601	340	730	642	521	400	474	443	438	408	506	209	141	319	593
GTGGTCGTGCCAAGACGATC	43	67	193	233	203	239	278	75	63	250	239	298	118	163	231	262	292	75	105	239	183	132	115	216	49	25	207	215	184	113	27	60	56	213	225	198	220	274	96	74	197	232	173	84	67	74	48	258	207	82	94	239	2	6	3	8	3	4	13	89	16	224	149	192	143	258	140	198	217	245	308	131	188	335	36	45	190	163	80	319	51	57	166	146	256	182	168	249	229	157	187	330	54	83	203	105	168	156	323	72	91	234	232	229	147	313	91	78	205	223	235	213	196	55	33	85	70	209
AAGGCCTCACGCACTGGCGC	0	0	0	0	0	0	0	0	0	0	0	0	0	0	0	0	0	0	0	0	0	0	0	0	0	0	0	0	0	0	0	0	0	0	0	0	0	0	0	0	0	0	0	0	0	0	0	0	0	0	0	0	0	0	0	0	0	0	0	0	0	0	0	0	0	0	0	0	0	0	0	0	0	0	0	0	0	0	0	0	0	0	0	0	0	0	0	0	0	0	0	0	0	0	0	0	0	0	0	0	0	0	0	0	0	0	0	0	0	0	0	0	0	0	0	0	0	0
AAAATGCAAGCGTGTTGAAC	10201	11837	115	103	149	131	161	125	174	82	110	153	57	58	90	90	132	13100	14792	140	103	480	495	120	6075	2889	194	211	628	702	14	402	265	56	85	116	140	124	334	271	160	149	133	95	27	231	113	129	101	62	101	116	22	105	85	40	44	81	89	84	28	135	70	64	40	157	50	39	54	48	78	48	56	62	163	259	88	252	193	159	260	334	113	102	122	635	532	110	142	170	218	116	271	214	67	42	68	95	150	84	117	89	84	10	7	164	245	240	103	114	589	550	120	169	19	40	70	76
ACCCAATCTCTGTCTTTGAC	36	41	22	32	39	71	402	28	29	11	13	357	11	33	6	6	418	53	73	59	41	79	94	306	26	26	19	15	25	41	32	1	7	10	2	13	26	216	16	13	15	15	16	19	71	30	29	21	29	16	33	301	6	17	25	8	39	28	325	16	9	12	7	15	13	353	135	3	6	3	12	8	8	287	20	25	32	42	32	365	18	27	12	8	361	20	20	17	21	27	17	353	18	10	26	5	11	8	419	32	19	25	10	16	9	372	12	8	34	27	28	37	255	38	24	6	1	252
TTCGGCTTCACCGCGTGCGC	215	224	498	520	460	488	589	309	424	501	451	592	271	296	440	475	538	154	222	468	370	230	351	484	505	272	441	500	521	476	36	389	281	521	551	496	512	636	456	395	476	505	467	272	117	405	266	625	500	396	405	482	79	412	419	279	286	389	532	430	88	635	313	499	390	573	249	247	240	393	439	348	374	450	144	194	379	424	271	687	322	400	485	408	592	442	353	480	553	445	391	564	350	368	363	163	297	230	530	420	358	509	419	514	270	642	231	199	348	488	363	413	446	323	155	126	206	442
AAAACCGAAGGTACGGAAGC	33	35	38	35	31	36	47	31	37	29	48	36	17	26	33	41	50	4	2	54	32	57	55	55	55	18	35	46	54	36	2	18	8	15	15	20	19	25	43	27	32	32	56	15	6	35	24	44	28	24	34	36	2	32	35	30	17	17	43	30	11	36	29	55	31	67	28	4	5	5	9	12	12	10	5	8	16	16	8	29	19	52	33	17	49	35	39	31	29	33	37	37	15	19	12	6	3	12	21	30	38	41	31	50	7	65	45	38	35	31	95	106	44	20	0	0	13	13
TTTACCGATGTGGATCATCT	101	103	158	175	300	313	196	150	168	154	134	238	88	85	123	142	158	91	64	157	131	146	140	166	196	108	112	134	351	335	13	127	94	169	147	195	194	201	210	165	140	145	250	141	38	140	101	179	148	220	282	164	21	169	150	86	102	145	220	145	39	198	89	202	142	184	83	101	87	146	178	213	258	153	43	70	153	148	116	184	116	146	147	114	209	130	131	140	150	208	197	172	70	86	109	30	56	49	183	127	133	162	159	152	74	192	202	160	140	157	293	342	179	117	58	50	95	121
GTTGCAGACGAGGGCTTTGC	213	210	370	373	336	346	496	309	386	362	359	445	270	297	379	408	471	144	196	385	349	213	273	423	403	249	336	369	350	255	53	295	159	280	349	305	258	418	477	397	374	423	418	195	99	308	216	481	396	322	312	428	72	418	364	239	263	287	396	364	93	480	295	330	264	505	222	83	102	151	200	76	96	263	119	132	305	240	152	517	252	391	331	305	379	339	366	453	489	288	306	515	351	343	386	155	306	220	563	159	164	456	376	135	63	528	415	411	277	408	277	292	371	237	115	77	117	281
TATGACGGCGATTATCGCTA	107	133	158	144	101	119	174	173	224	192	212	208	154	166	176	232	213	47	50	154	155	94	88	111	152	89	135	153	123	94	8	125	73	123	142	120	118	149	183	136	169	190	140	106	39	150	77	230	173	135	104	164	19	197	165	86	99	111	203	124	34	185	117	119	103	184	62	98	113	129	124	129	141	149	67	61	120	83	81	219	134	176	197	175	231	164	161	182	174	114	127	186	90	114	109	32	66	58	100	150	133	157	144	151	123	171	181	143	108	139	126	128	146	56	46	13	89	66
GCCGCAGAGGCGATCATTTC	143	171	432	465	140	141	693	182	219	427	404	683	318	363	597	647	716	145	162	537	428	84	72	554	428	225	345	368	145	116	62	223	174	392	472	143	117	700	249	204	415	476	160	82	149	349	243	500	417	144	131	645	62	319	401	269	100	127	651	237	57	572	268	147	104	679	290	409	401	353	480	129	97	701	103	135	410	135	88	776	146	207	379	282	604	522	531	627	631	120	113	759	223	243	393	200	107	76	666	273	278	395	323	144	82	748	178	202	319	389	99	107	525	141	87	124	242	539
CATGCTGGTGACCACGGAAG	165	164	160	163	1	0	358	2	1	115	122	269	0	3	173	229	320	80	73	80	76	0	0	226	258	133	104	111	0	0	13	175	123	137	130	0	1	317	251	177	109	162	0	0	64	186	120	163	154	1	1	272	7	72	136	62	0	0	300	127	25	112	76	0	0	291	122	118	144	66	88	0	0	229	56	77	124	1	0	392	0	2	129	126	307	242	247	160	168	0	0	276	125	111	133	52	0	0	259	197	197	186	159	1	0	334	161	141	131	178	0	1	199	29	22	12	100	227
CCGCCGACCCCCTCCTTGTA	3	4	20	25	4	2	393	3	4	29	29	451	7	4	33	37	455	4	7	24	28	0	5	404	5	5	19	22	1	1	49	0	0	38	43	3	3	567	7	4	23	17	8	0	96	8	5	28	25	4	3	360	0	1	46	19	0	0	408	3	0	40	20	2	4	382	167	14	15	5	5	19	16	267	9	4	33	4	0	437	1	5	29	25	420	0	0	27	38	6	10	406	4	4	47	24	14	9	389	1	2	24	11	6	9	459	8	12	24	26	11	6	335	13	1	3	15	288
CGGTTTATTGCGGCTGATCC	52	45	210	239	125	127	384	26	47	277	224	399	91	99	242	239	449	30	50	253	203	101	161	382	177	90	189	200	133	112	31	62	55	209	259	73	126	414	132	111	232	255	53	69	91	75	48	269	227	59	128	351	35	217	311	147	84	184	419	89	16	271	136	104	109	400	159	35	55	272	323	217	199	443	52	54	240	131	82	511	34	47	264	201	377	59	62	257	244	97	90	457	106	121	306	139	94	102	450	50	47	242	194	136	110	456	104	114	238	340	123	186	334	43	30	95	121	325
CCCAGATCCAGCGTTTTACC	429	373	621	723	578	663	808	528	660	712	706	860	437	456	783	885	862	264	308	632	574	418	455	690	839	410	639	712	722	626	80	568	433	768	722	740	619	831	659	523	672	769	756	407	193	589	338	824	667	527	613	764	77	732	594	404	383	497	859	566	145	815	417	598	513	826	321	473	441	604	786	506	512	676	233	272	570	573	360	927	428	598	591	506	803	665	587	725	720	514	568	811	546	558	807	277	685	537	880	585	585	685	600	621	365	851	739	660	521	668	606	634	619	434	249	173	391	613
CAGCGCCAGATCGACGTTTT	287	314	433	450	428	447	587	244	380	511	432	593	221	250	486	529	623	184	198	472	424	236	297	471	482	278	432	479	525	368	59	380	280	455	527	437	412	618	434	317	478	517	391	220	96	370	254	562	434	388	315	519	47	448	425	236	288	384	605	423	109	685	306	518	489	610	231	317	285	403	605	473	416	566	171	202	399	405	254	701	200	302	414	366	541	397	360	483	544	361	367	481	413	375	535	226	445	388	623	424	418	471	483	536	250	645	559	479	382	420	225	221	434	156	57	137	226	337
ACAAAATTCAGACTTAACAT	191	194	356	385	300	382	413	253	337	379	349	459	240	264	362	442	490	116	149	336	339	254	309	370	342	211	294	330	407	377	33	289	235	383	391	416	394	461	345	295	365	363	412	266	85	279	192	386	331	270	313	310	43	378	402	236	335	477	482	338	65	492	249	360	256	398	166	178	168	207	298	254	248	348	77	72	276	304	194	474	248	356	371	270	478	333	320	476	463	324	324	388	238	266	359	129	266	171	402	335	285	393	333	381	249	440	366	292	316	301	342	378	329	202	201	80	170	300
ATCGGTCTGGCGAAGAAATC	0	0	0	0	2	1	260	0	0	0	1	238	0	0	0	0	258	0	0	0	0	3	0	166	0	0	0	0	1	1	17	0	0	0	0	1	0	277	0	0	1	0	1	0	42	0	0	0	0	0	1	202	0	1	0	0	10	12	227	0	0	0	0	0	0	250	118	0	0	0	0	0	2	280	0	0	1	3	1	263	0	0	0	0	197	1	0	0	0	0	0	205	0	0	1	0	1	3	278	0	0	0	0	0	0	259	0	0	0	0	6	6	194	3	0	0	0	140
CTTTTTATATCTGTACGTTT	158	161	347	400	2	1	367	236	288	350	312	369	216	255	323	436	408	135	147	300	302	0	1	291	339	176	279	345	3	1	18	281	219	334	345	1	0	416	303	229	345	352	1	0	47	271	187	396	312	0	0	264	40	315	326	202	1	0	365	219	30	288	161	0	0	250	165	189	212	222	316	0	0	327	87	94	291	4	1	394	203	255	345	242	409	284	269	378	419	0	0	360	270	269	456	154	0	0	384	254	311	367	305	0	0	422	224	206	256	280	0	2	308	169	109	67	154	214
CAGATGATGAGCTACCTGTT	284	341	387	370	329	370	458	306	401	478	345	473	280	339	401	468	473	124	162	400	306	203	191	355	412	230	342	414	435	400	45	372	234	409	395	417	397	545	411	291	360	351	354	214	97	297	196	382	316	264	289	365	58	380	402	193	232	337	471	176	44	381	225	358	284	432	186	239	238	324	430	316	361	416	170	144	343	369	219	475	285	398	371	298	453	423	430	448	561	400	331	497	348	367	401	119	371	286	528	338	310	378	353	400	257	483	498	397	294	401	372	334	386	194	94	34	190	278
ATCTTCGCGGCAATCGCCTT	92	107	34	35	146	158	226	13	24	52	57	231	41	55	45	36	241	24	48	42	27	44	44	181	81	34	70	87	149	231	17	37	43	58	52	146	176	255	43	34	28	29	153	145	46	61	53	40	40	153	240	183	5	30	12	8	70	170	248	42	8	43	30	102	129	219	88	126	81	45	59	69	89	225	13	7	46	65	74	266	14	24	8	15	285	60	55	45	38	151	191	269	51	62	50	23	136	124	259	31	44	44	29	39	38	235	147	117	22	52	70	78	219	15	13	4	18	118
CTGGCGGAAGACATAGAACC	33	52	88	88	150	179	198	29	46	128	100	216	32	48	113	108	221	21	31	102	88	70	54	177	116	74	118	171	186	132	16	19	19	107	78	137	126	240	100	76	126	137	202	102	58	72	68	117	123	157	140	225	12	63	96	62	106	159	219	62	17	201	77	143	101	221	112	78	106	165	220	232	232	252	16	14	100	198	102	293	31	53	116	109	243	51	62	125	159	151	179	240	4	7	90	22	159	95	250	26	49	143	109	187	111	236	130	119	82	119	198	183	181	25	21	22	134	185
CCAGATATCGACCTCACATC	122	125	168	206	164	181	232	147	207	238	248	260	138	143	214	197	267	76	94	188	180	106	120	171	240	136	178	180	206	181	20	158	141	205	214	199	173	287	195	161	212	217	197	100	50	174	133	234	195	180	191	211	31	228	203	144	148	164	305	183	50	246	141	191	162	247	104	129	121	145	176	150	161	231	71	67	167	154	82	271	130	179	147	130	208	179	182	235	275	194	177	249	154	225	330	147	327	272	271	205	191	197	190	228	113	284	190	167	158	232	189	196	202	62	50	48	89	137
AATTGCAGCGGATCGTAACC	636	580	934	1025	945	1077	1110	787	945	1057	1018	1216	637	632	895	1013	1124	353	482	916	801	704	808	977	1105	668	845	904	1138	1025	86	869	705	997	946	1178	1050	1266	1151	899	942	1079	1236	648	250	795	503	1094	977	886	970	994	155	1002	997	575	583	779	1194	895	210	1244	626	909	684	1139	507	667	706	750	951	813	945	1166	381	361	818	937	628	1457	740	999	843	772	1163	1051	887	975	998	999	910	1098	731	683	1041	415	726	621	1169	909	815	916	893	1044	629	1303	631	567	756	949	1187	1260	909	560	284	275	473	864
AGCCCTGCAATCAGCAATCC	141	150	227	303	177	179	315	174	262	315	326	371	239	227	338	379	422	98	97	212	224	171	208	306	301	160	236	269	232	119	43	210	184	287	291	178	141	351	296	225	317	348	171	88	77	203	154	311	260	102	115	298	37	274	281	148	130	180	307	266	56	196	118	204	177	354	132	191	150	288	373	145	153	321	68	67	221	161	64	354	169	244	308	219	353	231	206	302	295	188	162	314	223	247	325	173	265	272	421	275	237	284	289	352	204	399	273	196	221	259	209	216	240	398	115	126	229	394
TTCCAGCGCGCACAACTCTA	69	89	177	161	134	147	195	125	146	210	147	231	99	114	181	188	194	55	73	153	153	77	94	159	166	98	138	191	152	124	17	123	102	156	175	170	154	214	177	135	187	217	172	97	44	141	84	195	169	126	157	155	30	186	183	112	138	114	213	143	37	192	77	125	112	190	86	94	95	131	126	130	114	159	52	52	150	164	62	227	81	141	135	111	188	123	151	180	179	132	117	158	105	139	189	79	138	143	196	127	137	178	156	158	95	241	163	118	119	144	155	168	177	85	5	40	38	73
TGAACAGCCTGTGCCTGAGC	1796	1898	704	765	632	651	932	102	145	605	539	1052	620	615	605	552	1002	81	74	512	432	7	9	774	148	70	430	491	55	71	105	29	20	494	439	33	40	963	72	59	402	465	33	14	208	169	117	587	463	56	60	822	44	211	560	348	47	26	1000	705	157	1069	554	738	525	1010	383	27	17	332	439	23	23	726	89	85	408	69	50	1125	113	199	652	478	1005	259	214	689	690	56	67	981	523	640	631	218	501	413	973	654	629	704	675	497	285	1049	34	34	336	485	270	281	779	100	36	138	220	754
TTTCAACCAGACCCATGCTT	51	44	57	60	151	195	230	99	96	152	129	281	97	106	96	139	258	57	54	76	72	131	152	217	45	27	87	115	214	181	27	30	25	59	47	212	164	231	89	80	73	70	210	160	52	108	73	141	104	182	168	240	14	138	119	62	153	168	294	61	21	69	35	154	138	248	124	47	67	28	43	142	129	230	51	50	104	168	131	274	45	81	65	67	261	104	90	96	99	194	203	251	68	72	117	39	286	186	242	65	89	73	78	238	149	279	56	52	74	80	147	189	194	48	21	24	91	183
CCCTACAGAAGTGTCTGTAC	53	55	54	63	65	49	59	37	54	53	60	67	16	39	77	66	77	25	31	76	57	75	44	65	83	60	58	47	56	64	6	70	36	69	74	73	50	89	50	58	49	61	54	37	17	74	50	74	63	48	46	88	8	45	48	20	35	43	60	54	6	78	33	60	56	71	20	26	21	43	40	33	31	31	22	17	33	27	18	53	33	60	49	53	84	55	69	69	72	51	43	68	23	34	73	24	39	34	55	48	48	53	59	83	40	70	94	71	47	42	36	36	51	5	9	12	13	32
CTTCCCCAGCAGGCTATGAT	39	71	271	237	143	156	252	121	120	305	241	239	189	213	310	409	368	73	88	214	209	97	105	230	181	108	163	201	165	122	28	123	105	248	218	184	137	280	105	112	222	227	153	93	60	152	85	238	230	150	174	203	47	273	253	157	141	189	314	142	42	267	149	170	117	277	131	123	147	207	303	153	185	233	23	54	146	87	41	225	91	144	252	187	288	184	141	228	239	168	107	284	126	122	275	123	200	161	263	179	148	223	205	273	139	301	76	59	151	216	110	99	221	160	54	67	123	176
GCCGTGATACCGTAATTCAT	86	111	360	395	276	267	587	204	249	411	364	514	245	287	392	396	575	106	121	350	279	110	81	474	112	49	162	173	202	112	53	194	163	370	360	358	340	606	225	212	346	383	315	158	101	277	209	482	427	273	310	522	52	287	357	184	229	327	552	231	46	416	222	268	214	548	206	145	143	230	227	240	222	369	95	100	301	245	167	676	124	185	344	271	520	304	259	385	488	194	162	561	206	231	452	163	412	371	666	228	231	377	341	335	279	612	146	146	288	379	71	100	442	170	87	67	178	371
TGCGCCGTTACCGCGATAAC	916	761	395	376	244	212	498	281	361	338	315	447	204	242	397	378	446	170	179	344	234	79	89	329	560	288	350	395	1111	866	47	398	302	352	344	330	279	511	455	359	336	356	282	157	91	520	293	546	409	212	205	375	97	593	324	212	177	104	478	306	65	364	161	261	183	398	187	317	305	189	341	161	157	454	641	614	383	795	313	543	291	442	215	153	414	824	690	386	416	286	259	445	243	296	164	81	145	99	371	329	308	321	272	219	135	486	542	477	285	319	359	380	298	203	76	70	139	268
ATTTCATGCCGTTTTTCCCC	173	208	323	409	340	361	420	285	333	357	383	419	226	242	338	439	470	195	227	365	320	241	268	363	413	199	341	399	415	332	20	307	248	376	366	379	362	513	391	318	346	447	388	201	85	287	199	435	321	284	287	333	60	412	369	247	252	396	500	265	83	441	254	312	295	409	183	204	216	240	314	227	262	340	86	133	314	350	178	519	244	392	393	284	456	430	423	447	478	365	411	514	277	286	512	183	507	385	412	365	324	405	350	332	214	491	252	180	270	361	336	321	346	174	73	93	176	212
GCTGCGGGTCTGATATTGAT	258	257	432	545	430	530	608	356	539	540	543	625	292	307	460	549	533	152	181	473	383	231	162	452	625	312	402	500	510	421	54	385	286	375	391	422	390	535	469	336	459	484	430	262	108	383	216	488	457	305	364	478	85	536	490	319	298	387	606	339	75	549	260	466	304	476	253	177	174	276	268	224	269	322	147	176	372	357	237	636	367	535	451	325	544	430	467	501	570	366	350	541	312	336	386	143	359	231	574	422	338	476	406	373	229	583	723	654	373	471	440	418	400	325	152	127	229	376
CGCCCTGGTAGACGTCTACC	89	90	202	208	223	207	337	153	190	213	220	286	111	116	177	217	266	54	61	190	137	118	107	196	215	82	149	171	218	212	32	131	111	188	179	171	175	236	263	245	205	224	240	142	47	219	128	181	162	125	177	208	26	227	188	105	127	133	272	176	51	240	132	193	168	280	110	70	104	109	171	120	125	171	34	41	123	92	68	262	145	207	155	135	269	207	199	216	206	167	170	257	136	123	90	62	14	17	209	138	141	191	156	205	172	300	88	70	189	200	188	230	218	144	48	60	172	213
CATCGAACCAGCACGCGCCC	1	1	5	8	2	3	2	0	0	4	0	0	1	3	1	1	1	2	0	2	4	0	4	1	1	0	0	3	0	0	0	2	0	1	0	0	0	1	2	4	2	2	0	2	0	1	3	4	4	5	1	5	0	1	2	1	1	3	4	0	0	1	0	0	0	1	1	0	0	0	1	0	0	0	0	0	0	0	0	0	0	1	0	0	1	2	1	4	5	7	2	5	1	1	28	3	9	11	5	1	2	1	1	0	0	0	1	1	0	2	0	0	2	0	0	0	0	2
AGTGCACAAGAGGGGAATGT	270	270	470	540	423	453	603	366	407	536	482	566	343	357	477	607	685	176	199	456	379	308	308	475	542	279	423	425	521	407	59	494	352	636	645	571	565	779	449	338	471	531	433	274	119	445	232	526	443	369	397	506	75	531	441	282	358	419	576	363	97	692	301	461	363	550	248	211	291	327	359	342	361	442	107	146	406	385	238	636	293	478	474	371	642	445	332	433	516	321	290	550	328	393	481	180	346	255	572	446	442	491	428	542	320	666	504	406	323	451	364	338	416	339	182	110	322	464
CGTGCGTATTTTGCTGATTT	14	18	8	11	10	9	305	11	17	8	10	324	11	12	12	14	375	8	8	5	1	6	13	259	5	2	8	8	25	19	48	13	4	19	10	27	17	352	10	12	14	10	22	12	65	17	14	12	14	9	4	278	8	75	35	8	23	30	352	12	6	21	10	10	13	331	127	2	1	2	4	18	19	304	64	78	32	39	17	366	10	12	11	5	316	11	5	8	5	6	7	335	2	4	12	8	8	10	371	1	0	6	10	4	8	319	65	62	26	16	38	45	259	11	10	2	2	168
AATTCAATGGCCAGTTGGGT	65	56	100	154	102	121	138	191	201	300	282	355	213	282	293	383	380	108	128	266	248	173	229	247	185	113	180	224	229	176	24	257	211	256	303	263	264	335	267	227	259	345	292	156	67	285	152	357	275	256	304	260	41	343	384	241	239	302	385	354	65	474	224	299	297	415	148	154	167	159	223	193	196	240	108	110	255	268	151	447	149	239	249	211	317	227	197	338	307	227	262	336	305	328	266	120	267	232	433	317	281	352	270	366	205	401	375	290	212	241	245	251	236	208	100	81	141	239
AGCGTAGCAGCAGACGTGCA	52	83	264	291	146	180	276	147	223	299	242	315	195	191	239	298	304	60	76	186	215	89	91	210	187	120	198	187	195	133	18	100	76	196	200	133	97	265	158	111	212	262	202	106	67	142	77	289	202	175	224	299	28	220	297	127	150	264	314	202	54	327	173	155	142	274	128	135	134	177	255	171	212	230	63	74	224	114	83	390	101	220	248	200	303	209	191	239	253	141	122	323	90	102	126	63	106	63	254	192	204	204	238	182	142	289	91	100	170	226	97	110	196	153	62	47	114	156
AGCGCGCAGACGCCGGTTTC	509	607	767	786	354	337	1005	306	445	852	755	1005	456	556	783	798	968	301	301	735	637	188	203	795	828	410	719	733	383	340	85	655	484	752	730	440	411	1097	980	803	742	847	415	247	216	675	427	1037	831	508	585	903	148	730	787	421	545	708	955	595	177	928	475	347	243	1027	401	405	422	546	717	395	448	793	161	221	619	490	291	1167	347	499	623	570	983	700	723	832	855	390	361	935	626	620	691	229	397	282	1103	638	665	698	735	589	355	1199	781	632	570	785	516	563	820	452	235	345	533	766
CAGCGCGGATAATCCGGGTT	373	381	187	199	107	115	309	216	230	231	231	274	199	254	200	287	295	89	74	214	239	68	86	279	163	97	188	203	74	70	32	233	168	248	233	142	128	349	372	235	205	234	138	82	74	148	109	261	235	127	96	268	51	393	201	135	97	114	285	190	41	306	143	69	68	316	134	121	126	156	202	145	129	214	122	96	217	147	106	432	211	262	231	186	335	207	219	263	297	152	164	340	237	256	224	103	107	83	330	142	179	258	192	66	42	303	213	173	141	210	158	191	197	333	129	34	86	187
TCCATGAAGGTCGCCGAACC	89	130	483	540	283	242	485	235	310	489	455	439	271	274	466	558	511	184	137	353	334	205	261	371	610	302	370	401	814	729	43	320	235	322	270	340	303	469	264	212	401	471	379	193	105	306	201	430	308	189	197	420	55	341	506	285	196	264	466	310	81	518	238	342	312	474	212	298	324	297	381	362	361	430	97	127	326	289	212	551	261	365	458	326	439	401	400	398	435	289	233	390	186	202	396	178	228	268	400	223	225	267	235	240	157	446	195	218	202	279	339	379	301	192	144	103	123	310
TGTTTAGCACGGCGTAACAA	126	154	254	254	216	261	306	174	180	265	247	297	124	122	222	276	271	84	80	236	163	135	161	227	258	126	222	227	211	183	23	191	123	209	245	257	199	326	174	137	206	240	229	131	76	217	112	258	204	178	180	218	46	264	315	148	190	283	363	151	32	234	94	163	130	201	127	163	208	198	252	224	221	262	59	70	186	181	101	287	138	205	242	207	319	168	187	239	225	184	188	279	102	97	168	68	72	47	274	244	219	262	240	285	144	351	254	230	185	262	217	241	221	84	49	34	121	183
CGTAATGCATCACAACAGCA	186	219	390	468	418	434	492	336	385	434	399	593	275	260	405	494	568	141	190	397	374	190	275	387	555	284	358	446	533	478	47	335	249	431	452	420	374	504	399	289	427	488	448	274	117	389	248	520	435	332	375	501	85	442	409	272	294	422	558	356	74	542	266	442	306	474	212	225	294	358	464	380	359	483	130	138	389	340	220	586	261	375	382	253	513	384	349	440	485	403	358	497	303	308	391	170	415	231	543	415	406	509	353	414	278	574	404	410	308	446	376	338	441	1121	366	140	230	441
GCACCGCCAGAACAATTACC	228	246	449	522	416	413	657	370	455	471	416	529	305	349	471	559	522	166	199	480	478	339	319	466	521	278	455	494	460	353	64	505	358	492	546	549	517	573	508	459	499	527	543	263	118	395	274	597	505	323	356	548	74	510	450	278	236	382	588	374	87	615	313	417	379	512	231	298	349	434	540	391	393	547	191	164	463	424	265	624	412	520	500	341	553	560	505	569	583	428	424	588	327	422	384	143	328	233	511	421	432	518	446	461	268	589	468	415	342	424	373	429	374	345	144	103	215	415
GGGGGTAAAGCAGCAGGCAC	0	0	0	0	0	0	0	0	0	0	0	0	0	0	0	0	0	0	0	0	0	0	0	0	0	0	0	0	0	0	0	0	0	0	0	0	0	0	0	0	0	0	0	0	0	0	0	0	0	0	0	0	0	0	0	0	0	0	0	0	0	0	0	0	0	0	0	0	0	0	0	0	0	0	0	0	0	0	0	0	0	0	0	0	0	0	0	0	0	0	0	0	0	0	0	0	0	0	0	0	0	0	0	0	0	0	0	0	0	0	0	0	0	0	0	0	0	0
CACGTTCACGCCCATTGCAG	402	484	732	851	636	690	769	518	621	788	753	825	383	423	698	712	737	225	285	619	553	396	402	611	770	390	586	712	686	583	81	609	460	656	658	777	620	857	684	532	668	723	728	455	188	597	375	796	735	548	593	709	118	684	649	405	452	533	817	623	162	854	411	612	559	805	343	321	311	477	609	539	475	576	182	221	605	531	291	843	389	609	580	440	762	511	502	736	768	545	494	793	456	530	648	262	394	398	770	581	545	679	611	658	415	905	686	650	496	636	600	599	593	547	259	198	310	597
TTTAAGTTTGCCAGTGAAAC	126	147	207	234	220	240	297	197	238	257	250	306	130	136	179	230	274	96	115	212	241	235	214	244	257	115	220	249	269	230	10	154	121	208	204	215	187	245	240	195	199	252	286	139	35	232	131	283	237	186	214	217	31	221	228	158	157	195	270	212	48	340	179	244	191	266	135	145	143	194	280	209	211	240	83	87	170	261	111	314	185	223	225	191	289	222	209	276	293	251	202	243	169	132	216	57	205	138	237	210	186	231	229	282	140	257	196	197	142	239	245	246	205	118	49	33	23	148
ACAAGGCCTGACCCACGACC	142	169	329	299	260	245	362	173	251	331	319	389	221	255	334	391	465	139	153	361	272	196	206	362	370	154	263	310	348	257	39	252	204	368	332	388	268	393	291	293	319	367	322	213	99	324	165	433	351	242	293	362	51	329	279	205	191	243	418	267	73	501	249	313	253	447	143	177	200	281	312	277	233	298	105	104	251	273	181	414	186	252	281	279	365	338	318	381	362	330	290	399	211	263	322	163	252	275	399	285	265	314	246	294	219	454	299	270	225	305	290	294	309	155	96	49	139	239
TTTCCTGGGTCAGCACTTTC	145	196	360	415	417	459	461	240	308	434	379	463	252	254	416	489	556	125	129	376	355	263	276	341	358	233	321	391	526	343	23	288	214	375	347	457	423	497	311	270	375	436	466	234	79	314	211	524	430	360	337	389	45	336	393	250	321	425	493	352	79	509	272	456	305	497	212	173	248	318	399	352	368	468	106	155	334	404	196	577	232	325	346	343	500	343	345	464	438	390	381	494	312	287	383	171	430	353	501	325	299	411	340	385	254	480	353	301	291	384	436	427	364	265	87	70	179	266
TGACCGCATACTCCCTTAGC	0	0	0	0	0	0	325	0	0	0	0	297	0	0	0	0	274	0	0	0	0	0	0	261	0	0	0	0	0	1	40	0	0	0	0	0	0	328	0	0	0	1	0	0	63	0	0	0	0	0	1	231	0	0	0	0	0	0	289	0	0	0	0	0	0	282	140	0	0	0	0	0	0	166	0	0	0	0	0	337	0	0	0	0	244	0	0	0	0	0	0	303	0	0	0	0	0	0	317	0	0	0	0	0	0	278	0	0	0	0	0	0	215	0	0	0	0	97
TCGAACATGCGGGTCTTACT	180	202	396	452	358	343	495	271	360	434	395	472	310	316	482	523	581	146	158	381	328	211	226	368	434	275	359	438	416	366	53	284	206	367	393	383	383	458	340	275	374	386	371	195	117	292	204	437	407	305	334	423	54	377	393	215	189	230	450	393	113	725	313	461	315	576	220	216	235	275	389	294	311	408	145	151	300	256	159	558	234	306	393	291	426	323	339	415	405	262	222	482	480	538	1184	512	628	484	953	327	317	401	339	329	217	535	382	369	319	422	368	346	375	1027	318	306	553	589
AGCCTCAGAAAGGGCGTCGT	158	146	311	381	306	313	379	220	305	418	317	371	234	220	329	405	411	133	132	323	263	155	125	293	366	212	272	304	399	331	42	260	196	333	362	327	274	399	304	238	319	352	294	173	59	237	169	358	321	272	273	343	52	308	313	216	196	273	385	280	64	482	225	306	276	357	172	203	195	232	300	271	197	356	107	133	311	290	160	430	197	288	309	260	371	279	265	396	408	329	268	345	299	294	374	151	323	288	444	324	322	333	283	379	240	439	284	234	221	314	224	225	330	143	116	65	132	252
AACGGCAGCAACGTTTCAAT	344	364	513	474	439	545	582	432	571	592	475	681	395	394	569	555	639	393	486	520	506	402	376	549	601	334	388	557	565	451	57	445	343	484	485	529	468	610	654	453	527	527	596	291	109	442	329	593	590	445	422	551	86	581	592	315	399	544	707	411	104	659	305	503	371	606	285	415	390	464	660	536	502	693	153	134	366	358	216	740	381	603	578	411	692	559	538	559	629	591	503	590	453	364	625	224	437	399	671	499	459	544	533	665	386	728	682	584	476	527	1006	866	511	362	130	85	289	453
TGTTTATAGGGGAAGAGTTG	122	134	489	444	387	461	489	157	189	468	500	534	226	229	439	505	540	179	199	436	427	225	269	452	407	201	367	383	469	376	41	190	167	450	493	402	354	513	422	292	491	525	453	256	91	343	184	564	495	370	344	452	30	283	484	287	308	432	640	1983	456	625	303	423	326	505	214	235	222	370	448	385	380	484	96	82	430	433	248	751	105	152	475	325	599	122	109	517	557	377	415	512	145	190	471	143	295	305	641	223	202	466	390	491	237	644	428	292	339	444	383	364	424	213	59	93	205	349
CTGCCGCAATCATGGCCTGA	0	0	0	0	0	0	269	0	0	0	0	253	0	0	0	0	314	0	0	0	0	1	0	232	0	0	0	0	0	0	32	0	0	0	0	0	0	272	0	0	0	0	0	0	57	0	0	0	0	0	0	259	0	0	0	0	0	0	219	0	0	0	0	0	0	316	161	0	0	0	1	0	0	229	0	0	0	0	0	260	0	0	0	0	203	0	0	0	0	0	0	242	0	0	0	1	0	0	279	0	0	0	0	0	0	333	0	0	0	0	0	0	252	0	0	0	0	95
AGTTGCGGTGAGAAAGCGTC	88	67	185	228	193	215	380	60	51	199	179	356	78	88	196	233	418	92	113	216	176	107	125	371	143	91	105	130	173	127	29	111	81	122	116	283	224	412	117	85	143	173	231	126	82	223	151	227	169	176	241	376	0	8	12	6	2	2	15	179	45	181	112	130	105	403	168	86	107	149	210	132	93	285	112	86	189	218	150	563	54	78	163	182	463	174	178	179	201	210	158	434	111	123	142	72	115	123	355	185	178	186	179	177	83	491	185	209	169	226	116	112	284	81	38	43	84	177
CAAAGCCCAGGATGAAGTAG	138	157	222	252	219	209	317	203	267	304	252	323	170	169	233	245	292	98	100	220	219	183	200	255	290	166	198	214	279	223	24	253	188	314	362	336	255	364	308	238	284	316	208	145	60	238	133	284	231	185	191	270	34	249	274	138	123	214	329	207	51	262	123	185	173	237	124	126	166	200	255	163	177	254	93	87	192	194	135	364	196	300	237	170	331	252	252	277	339	190	155	258	144	159	180	54	140	148	316	229	216	266	223	205	118	316	255	223	219	249	230	232	249	186	68	67	183	219
TGTAGTTTCCCTGTACTGAT	222	245	361	499	316	349	554	257	351	257	298	467	283	337	70	69	460	266	187	185	166	65	66	398	437	245	345	402	158	202	37	339	235	411	415	384	349	548	409	346	332	426	377	214	88	357	236	403	379	239	304	410	63	438	319	172	107	101	548	224	49	226	102	60	54	351	188	148	135	224	255	199	336	467	150	156	258	193	123	595	306	421	258	189	502	339	351	281	335	164	165	441	319	312	396	193	267	251	486	353	302	448	399	336	228	509	430	375	191	296	308	302	402	237	104	59	87	332
TTGTTTGAATTGTTCATGCG	194	193	386	396	371	391	368	215	257	375	372	463	248	268	395	495	513	139	182	380	295	253	236	366	440	224	372	405	388	380	34	303	253	363	377	478	399	484	269	224	281	374	295	181	67	245	158	456	334	429	428	276	48	273	390	195	213	275	480	302	76	470	235	357	316	423	176	245	271	351	432	317	306	464	122	109	262	298	217	533	185	333	311	276	463	380	385	495	473	383	402	496	245	307	357	99	238	280	480	355	281	373	307	377	242	472	371	355	312	433	414	385	376	116	83	71	179	184
GAGTCGTCGTGTTCCCGGAA	8	5	13	16	18	12	17	4	4	11	10	13	4	3	17	9	12	8	3	9	10	22	14	19	9	5	7	8	3	5	3	7	4	2	1	6	16	14	3	10	8	11	3	5	5	3	1	12	6	14	7	16	0	5	11	5	7	13	19	1	0	7	8	11	4	14	5	4	2	3	5	3	3	10	6	3	9	12	5	11	0	6	1	3	15	6	10	12	9	4	9	18	1	4	11	2	6	4	18	2	1	9	4	5	1	15	2	1	5	9	7	4	8	13	2	2	7	11
AAAAACCCGGCATAGGGGAC	425	498	200	222	154	198	252	205	188	170	241	209	171	162	186	244	253	388	413	214	167	116	149	226	244	133	164	245	216	134	15	194	117	194	202	220	176	234	268	218	191	172	198	119	42	209	119	204	174	150	140	202	39	249	202	131	208	269	265	229	42	307	159	217	180	243	106	104	139	160	204	165	144	221	109	98	151	177	108	360	147	177	182	144	239	204	200	251	248	194	175	242	170	181	132	34	76	100	422	156	146	203	189	165	126	228	293	240	138	176	202	140	186	611	356	149	522	310
ACTGGCTCAAGCAGCCTACC	0	0	0	2	3	0	214	0	0	0	0	209	2	2	0	1	234	0	0	0	0	1	1	133	0	0	0	0	2	0	16	0	0	0	0	0	2	237	0	0	0	0	0	0	34	1	0	1	2	0	0	153	0	0	1	0	0	0	186	0	0	0	0	0	0	150	78	0	0	0	0	1	0	115	0	0	1	1	0	231	0	0	0	0	193	0	0	1	0	0	1	139	0	0	1	0	1	1	207	0	0	0	0	0	0	203	0	1	1	1	0	1	122	0	0	0	1	151
ATGCGCAGCACGTTGTAATA	183	179	319	355	300	282	370	214	250	362	319	443	157	152	276	375	365	122	138	279	277	144	201	349	315	135	284	325	421	308	38	159	131	260	276	253	247	326	251	192	325	321	294	164	79	256	183	366	323	242	245	348	39	317	328	195	240	273	400	274	58	398	235	329	243	428	179	225	251	330	411	400	377	385	121	159	271	303	194	492	143	248	321	234	389	330	329	340	385	286	312	358	205	261	228	128	233	192	376	282	283	359	274	351	216	430	242	191	259	384	288	397	265	187	106	47	232	229
AAAGGCGTAAGCGATATCAC	0	0	0	0	4	6	329	3	1	4	1	437	0	6	0	3	398	0	3	1	4	1	4	338	4	4	1	3	3	0	29	0	0	0	0	1	0	513	2	5	4	1	2	3	73	3	0	9	2	3	3	323	2	3	9	1	2	3	411	4	0	1	0	4	1	306	165	0	0	0	0	0	0	293	3	2	3	3	3	429	4	4	3	1	383	2	1	4	1	0	1	385	2	0	0	0	0	0	323	6	3	1	5	1	8	482	3	0	2	3	8	1	334	9	2	2	2	156
TCGAAGCAGCGAAGATGAAT	85	104	262	338	267	229	358	186	288	390	310	408	153	211	309	394	365	117	119	325	220	169	194	275	336	179	255	312	276	280	31	212	141	294	282	264	217	392	253	196	296	345	279	171	69	234	175	403	341	246	279	377	49	283	269	196	196	277	427	230	47	432	209	269	235	305	169	209	201	274	377	296	287	387	67	79	284	260	176	395	165	224	311	247	368	293	270	444	400	243	314	404	282	295	442	221	293	265	536	293	221	344	303	388	194	432	241	166	257	253	231	217	307	146	54	48	72	187
GTGCCGAGAAAGCAGAGAAC	30	33	101	125	235	168	295	72	78	196	173	359	101	110	151	168	360	58	58	140	115	196	164	265	56	44	71	73	296	205	28	74	74	164	168	347	271	391	68	59	123	122	261	178	69	72	62	153	106	251	260	291	0	10	3	6	9	13	11	118	18	174	92	266	231	347	149	87	113	80	98	409	385	340	95	85	266	182	142	361	40	73	178	129	389	124	114	136	117	208	248	332	27	35	152	35	155	100	236	99	106	148	96	280	139	365	66	66	126	132	120	148	235	186	74	54	84	284
GAATGTGTGCTATCGATAAA	190	205	333	380	315	350	436	251	315	355	337	425	205	192	328	385	505	149	149	313	285	228	264	358	403	171	291	282	403	333	33	216	177	299	275	299	265	404	356	297	311	381	323	186	84	278	157	408	295	237	224	378	49	365	369	198	199	251	457	271	66	424	251	387	262	435	167	150	149	205	235	206	208	230	85	116	277	258	160	447	240	355	311	225	423	301	339	388	403	298	262	411	389	386	529	244	455	502	418	326	277	356	335	387	275	473	283	265	272	370	312	252	343	78	122	121	158	275
CAAACCGGTTGAGAGAGAAG	71	83	209	229	135	160	251	129	148	215	230	265	108	119	169	231	235	94	78	194	170	137	155	196	235	112	203	214	169	173	26	139	105	188	185	202	163	215	216	135	168	254	240	118	54	164	113	211	232	140	152	186	25	223	223	103	128	160	267	158	45	266	120	176	170	223	110	147	157	197	321	214	211	304	47	45	168	146	92	274	92	133	164	138	192	139	163	200	204	162	124	231	156	109	191	102	149	132	308	215	163	180	183	279	149	294	137	120	159	240	198	169	210	102	67	42	84	210
GATGTTAGCGACCACCACGT	163	133	295	294	201	229	350	205	237	280	253	375	165	203	305	362	371	97	133	279	249	225	154	310	328	180	271	277	310	264	42	212	146	275	209	265	220	357	327	235	313	267	280	170	67	236	155	330	259	234	250	317	41	284	305	180	187	282	395	231	68	347	185	219	200	355	151	117	99	110	167	154	134	164	69	116	250	232	157	438	181	297	285	262	414	246	257	297	314	187	215	320	166	154	126	59	175	101	292	243	259	264	231	253	164	392	371	276	252	321	203	210	279	181	130	94	104	302
CTGAAACCAGCTCTTTGATC	20	13	153	165	18	30	293	5	6	189	177	233	100	88	184	230	308	26	37	173	152	0	0	229	8	7	255	287	30	17	17	22	15	146	111	23	26	279	21	17	139	144	10	9	53	73	44	214	174	11	16	266	1	19	206	126	79	77	267	4	2	105	57	9	8	294	128	19	18	1	0	23	17	204	14	20	176	18	9	383	0	2	180	192	348	12	25	193	223	20	17	309	103	117	381	140	41	59	451	7	12	165	180	0	2	296	35	47	148	182	67	74	236	3	1	48	63	228
CACTGCCGTTCCCACTCATC	121	134	294	273	219	211	262	185	221	287	270	286	170	185	291	334	285	107	116	244	211	134	169	228	305	149	153	203	241	193	23	170	133	229	228	226	196	286	230	174	250	284	240	143	48	202	133	298	241	172	180	212	46	242	266	149	169	224	307	201	52	318	166	239	168	282	108	105	119	136	167	104	159	162	84	127	220	211	128	328	128	222	245	207	220	213	250	209	244	181	176	273	249	239	324	128	302	233	340	159	192	287	242	252	124	297	211	224	173	227	254	204	225	141	100	65	125	168
TATTTTGTAAACCCGAAACC	50	75	106	121	117	117	110	93	114	140	119	146	56	76	83	91	123	44	54	112	111	272	248	107	106	56	129	107	117	100	9	123	81	124	115	159	111	162	105	106	114	129	116	80	23	88	58	137	108	88	85	104	12	94	105	58	59	105	129	117	18	113	59	113	113	136	65	66	59	124	147	118	125	143	19	29	61	78	53	125	95	92	142	75	145	112	108	125	117	94	94	132	83	116	106	45	150	74	155	104	102	125	104	107	98	151	144	121	84	127	217	170	107	45	61	33	55	86
TATCCAGTGACAATCATCCG	323	395	502	619	564	608	706	560	671	686	662	816	399	465	755	770	805	305	350	609	483	408	517	660	879	438	581	749	749	629	62	654	504	784	720	844	781	987	763	625	553	698	683	405	193	614	393	776	642	564	587	672	103	745	677	389	477	614	824	603	133	997	463	684	602	846	298	257	275	332	387	345	364	457	235	302	603	559	375	1030	446	626	589	519	782	707	636	734	756	635	563	788	475	505	475	209	584	462	814	570	582	634	534	699	433	833	57	62	453	531	578	544	612	419	193	178	344	513
TAGATATAGCGCGGAGCCTG	69	99	78	117	91	132	532	356	544	558	501	601	242	318	504	560	600	200	190	527	427	259	311	525	510	334	453	490	511	436	41	452	319	590	555	492	485	696	5	6	3	11	36	21	102	108	71	136	99	85	108	490	63	550	567	318	347	414	566	528	128	829	380	544	435	679	258	301	322	494	477	341	367	513	172	177	486	402	233	720	330	483	433	340	591	785	730	95	130	105	88	561	417	445	607	249	517	481	572	113	95	74	83	75	55	634	52	44	101	190	203	210	507	400	227	157	387	548
GGATTTGAACCGACGACCTT	3	8	11	10	5	15	322	2	2	9	6	263	1	0	4	1	204	3	0	1	0	2	1	254	1	0	2	0	4	5	13	6	6	6	8	11	3	290	7	3	8	5	10	1	60	0	1	2	0	2	2	227	0	3	3	0	1	3	224	0	0	0	0	2	0	271	126	6	13	7	12	7	3	245	0	0	0	0	0	235	0	6	3	0	227	6	7	0	5	1	6	280	1	0	0	0	0	0	191	5	2	4	1	5	3	256	1	0	1	3	0	1	182	0	0	0	0	150
CGTTAAATAGTCCTCAAAAC	259	278	370	380	332	340	459	283	353	307	375	438	217	282	359	450	430	184	197	351	313	234	221	326	323	170	312	313	360	291	24	287	195	309	340	355	328	416	355	285	346	400	353	195	80	307	207	403	317	290	293	353	46	374	353	199	241	268	424	287	73	423	223	308	235	381	179	152	172	239	274	202	242	325	117	120	287	280	150	534	303	383	351	263	408	323	354	403	399	295	272	388	223	272	307	132	324	213	428	350	338	361	317	343	223	465	243	298	219	326	276	330	308	142	149	61	173	248
CCAACAGGCGAGCATATGCC	186	190	313	294	282	306	394	216	258	308	263	321	178	168	273	257	339	185	250	245	198	201	173	259	261	158	217	211	312	205	39	249	144	210	222	294	255	328	265	221	237	261	282	166	63	179	136	263	245	173	190	258	43	249	307	142	135	261	356	232	58	366	181	304	242	373	137	153	184	224	290	255	319	321	144	125	196	267	143	446	168	223	266	176	346	299	240	282	326	252	234	343	204	221	242	137	279	198	354	203	215	271	232	280	154	365	254	279	175	255	259	264	261	181	83	60	195	264
GAAAGCAATGGCTGCTCGCA	284	232	352	397	378	374	456	276	383	392	367	479	229	242	343	424	435	205	274	406	337	244	240	390	382	201	255	312	354	318	38	325	260	367	338	397	314	468	436	354	360	378	413	220	120	469	357	448	332	353	344	411	66	439	297	201	222	238	361	238	71	456	205	322	250	390	182	195	190	245	306	252	265	362	101	103	234	233	152	472	267	385	340	297	461	473	401	509	473	345	365	501	230	185	231	123	222	204	345	299	297	345	308	380	248	457	375	341	277	342	292	333	327	163	113	77	170	243
TAAATCAGCAATAAACTGAC	51	32	225	258	217	255	315	122	174	267	270	333	200	176	222	346	385	70	69	212	203	173	172	266	146	74	198	196	249	244	26	156	148	306	338	350	302	411	216	159	248	271	340	203	58	170	145	240	248	233	264	336	27	196	276	182	178	209	352	177	42	328	160	262	185	311	126	171	204	314	365	324	328	434	33	50	208	173	93	348	2	6	4	4	15	158	144	268	242	206	213	342	158	164	302	84	332	250	375	134	150	238	243	301	161	426	137	120	163	243	247	268	303	155	87	82	82	269
ATCCCTTGCGCGGCAATCAG	94	112	459	449	368	363	553	368	456	477	450	594	290	352	484	619	577	172	237	515	431	218	308	512	197	111	456	467	462	395	50	98	83	450	424	379	379	534	207	140	421	503	356	228	132	122	77	593	447	316	359	458	97	481	518	304	247	340	616	121	43	673	337	508	393	595	228	318	392	402	575	659	730	555	115	117	397	388	224	581	398	560	356	303	590	356	337	583	549	357	367	609	117	109	374	202	292	226	615	184	176	495	472	320	223	643	149	110	394	543	446	419	458	447	224	102	293	362
AGCATTTCACGCATATCCAT	447	483	826	837	811	838	968	622	757	838	886	1011	602	654	923	1029	1150	375	395	813	643	603	610	804	974	490	801	866	929	766	94	678	566	871	863	879	814	1115	958	702	826	978	842	499	204	751	463	1080	839	664	687	950	123	921	889	537	623	828	1031	817	186	1229	601	914	697	1097	392	528	534	636	974	715	800	899	276	299	800	746	433	1189	549	768	779	593	1029	894	801	928	1091	770	812	984	772	778	745	311	832	756	1169	828	736	862	798	1057	685	1094	1011	1040	607	860	787	811	825	794	325	260	422	791
CAGTGAAAATCCATCGCGTT	193	214	355	415	54	51	558	326	356	460	467	606	253	263	406	422	484	148	202	430	372	3	4	460	442	285	387	400	6	11	52	324	272	402	415	19	18	540	401	362	366	446	15	5	132	319	245	494	377	12	10	470	71	465	465	247	6	10	536	318	95	476	262	63	43	497	202	193	166	283	419	47	66	386	158	134	310	3	3	554	240	385	433	321	559	361	352	436	442	27	22	495	258	320	445	189	12	14	501	387	353	479	376	18	22	604	336	364	340	486	54	38	389	229	116	56	168	256
ATCGACGCCCCAGGCTGCAC	301	321	469	585	441	453	588	360	469	474	496	634	302	332	558	619	688	143	218	438	419	264	344	480	573	348	463	536	535	538	50	444	309	524	546	487	437	663	571	435	544	588	616	273	98	428	257	509	440	373	420	470	81	491	494	285	286	415	626	423	97	723	360	500	399	624	267	250	256	364	454	375	341	461	211	172	413	384	269	770	275	472	453	361	586	581	516	609	687	450	439	593	594	625	1350	555	1016	901	645	445	375	533	476	406	286	635	345	335	338	515	435	444	473	299	78	151	219	398
GTTATCCAGTCGGCAATGTG	246	250	182	279	479	463	639	382	486	347	333	664	373	406	250	322	751	220	242	445	369	294	358	502	652	343	393	438	654	493	64	420	344	278	292	537	528	739	508	413	360	367	567	312	158	480	306	456	439	446	459	638	65	493	359	199	343	491	693	448	98	319	146	468	324	642	302	201	219	44	68	467	364	609	150	160	381	518	293	818	299	462	291	204	634	437	417	269	297	519	451	585	307	407	315	145	364	272	711	532	446	385	413	478	324	733	423	365	192	190	389	349	481	484	196	173	288	553
GGAATCGAACCAAGGACACG	0	0	0	0	0	0	254	0	0	0	0	246	0	0	0	0	246	0	0	0	0	0	0	202	0	0	0	0	0	0	31	0	0	0	0	0	0	286	0	0	0	0	0	0	42	0	0	0	0	0	0	215	0	0	0	0	0	0	246	0	0	0	0	0	0	228	110	0	0	0	0	0	0	197	0	0	1	1	0	274	0	0	0	0	252	0	0	0	0	0	1	259	0	0	0	0	0	0	176	0	0	0	0	0	0	273	0	0	0	0	0	0	206	0	0	0	0	126
CGCGGCGCTCTTTTTTGTCC	21	25	64	52	56	69	103	43	52	73	75	96	39	45	75	78	83	28	33	51	50	40	42	93	70	36	45	55	79	62	9	68	35	78	77	84	47	114	63	57	60	73	68	49	21	63	38	74	58	63	80	78	5	95	77	46	54	70	111	66	11	71	39	67	57	102	43	24	39	41	55	72	91	85	15	27	53	57	42	125	46	55	63	46	107	69	69	75	75	44	76	113	53	49	70	39	77	68	120	63	54	57	63	80	57	90	41	44	33	49	48	49	79	40	16	19	30	95
GCGTTCGGCACCTGGCAGCA	240	227	363	462	142	143	499	274	339	384	380	524	287	252	412	492	513	170	203	406	390	8	15	422	412	217	335	346	15	7	63	332	249	364	349	32	10	491	393	299	411	468	50	21	126	343	192	500	387	140	159	424	70	407	399	201	111	194	528	337	94	509	248	56	63	583	226	278	232	334	445	80	93	451	129	135	376	185	111	559	318	424	402	344	512	359	351	453	450	122	101	496	339	324	487	205	257	239	614	358	346	391	409	49	24	517	477	484	254	401	259	274	383	337	113	101	234	368
ACCTTCCAGTACCAAAACCA	20	29	34	40	28	39	48	32	24	46	37	51	21	31	40	40	39	15	15	42	28	29	24	50	35	20	23	28	39	36	3	17	19	25	29	28	33	45	32	29	33	39	30	19	11	25	20	29	28	19	31	40	2	34	21	21	24	34	39	49	12	26	27	34	27	41	23	18	20	15	32	25	38	24	18	8	40	21	16	52	21	28	38	29	58	23	34	31	31	22	32	36	36	19	44	25	35	35	39	35	27	24	36	41	25	56	34	37	29	36	45	30	32	34	8	15	10	22
GGGGACCTCACCCTTACCAA	4	3	10	15	5	12	98	10	8	10	7	77	13	8	10	17	76	2	5	4	10	7	5	61	12	3	11	13	10	2	8	5	6	7	5	3	5	92	8	11	8	11	11	4	19	8	6	9	7	13	11	65	1	10	12	13	9	12	106	9	2	7	5	7	5	69	32	4	2	4	3	3	3	114	8	9	16	15	3	72	6	12	10	5	80	7	12	16	9	10	8	69	11	4	7	3	6	12	87	3	6	2	6	17	7	72	9	3	12	8	10	11	64	9	1	3	5	40
CAGATCTTCAGCTTTGATCG	146	162	212	268	228	209	313	219	236	273	264	302	173	213	309	285	300	66	87	240	221	116	120	224	244	115	233	243	294	217	20	212	164	279	342	238	260	348	250	206	266	287	263	160	45	193	167	287	234	214	252	222	24	199	213	115	157	180	322	166	40	286	140	202	161	270	130	179	161	233	281	240	233	299	61	83	184	214	114	303	167	230	253	192	331	282	244	334	334	268	241	341	154	135	237	90	160	196	223	250	223	264	193	290	142	310	261	246	219	251	214	210	250	107	60	23	137	180
AGTGGCGCGAAAAGCGTTCC	72	61	218	254	259	270	342	57	71	215	218	282	82	87	235	261	322	77	84	209	177	141	134	257	128	66	179	187	227	160	32	87	78	234	236	247	209	353	84	63	196	238	184	113	53	106	67	227	237	167	200	237	19	136	227	144	166	222	311	125	32	222	168	265	202	322	125	18	28	109	165	130	121	206	40	57	208	191	111	373	58	112	195	174	299	161	144	244	228	198	172	264	62	72	189	70	183	165	288	108	114	207	238	238	165	334	38	47	174	211	101	129	196	57	33	38	46	146
AGCAGCTTTGATTTCTGCTT	0	1	0	0	0	1	597	0	0	0	0	518	0	0	0	0	535	0	0	0	0	0	0	442	0	0	0	0	0	0	39	1	0	0	0	0	0	621	0	2	0	0	0	0	88	0	1	0	0	0	0	482	0	0	0	0	0	0	521	0	0	1	0	0	0	519	260	0	0	0	0	0	0	437	0	0	0	0	0	689	0	0	0	0	537	0	0	0	0	0	0	547	0	0	0	0	0	1	490	0	0	1	0	0	0	705	0	0	0	0	0	1	494	0	0	0	0	328
TTTACAGCCGAGCGCATAGC	194	194	136	145	167	156	184	165	185	165	179	223	93	111	111	103	188	75	72	126	128	81	99	148	235	146	126	155	194	154	14	111	64	86	61	89	96	113	167	123	113	138	164	93	30	148	85	194	158	93	117	151	23	146	136	78	101	125	188	122	23	149	103	132	127	184	80	54	71	64	71	54	68	113	43	49	116	93	74	182	163	208	111	99	201	238	210	176	170	149	164	200	121	158	142	49	94	92	205	154	111	140	123	138	88	194	214	197	103	146	285	271	146	71	32	54	24	97
AAAAAAGCGCGAAAACTTAC	406	516	429	547	492	441	637	368	431	506	488	586	285	291	399	523	531	130	189	455	402	288	257	432	542	273	350	473	532	405	24	313	300	470	437	460	385	563	438	351	404	542	421	251	82	388	240	562	431	314	317	454	57	488	475	286	332	371	626	387	88	587	343	390	330	495	216	219	285	328	378	326	342	456	147	152	446	376	217	634	248	449	468	308	543	418	456	466	522	345	379	478	466	474	456	162	470	274	684	432	396	429	429	453	283	619	403	337	387	491	452	464	402	271	117	48	127	320
TGAGGGTCAGACGCGCAACC	0	2	1	0	1	1	57	8	21	0	1	59	1	0	0	0	17	4	2	1	0	0	0	38	0	2	0	1	2	0	4	5	6	0	0	0	0	42	32	39	0	0	1	0	13	6	1	0	0	1	0	30	7	22	1	0	0	0	62	7	2	0	0	0	0	28	24	9	6	1	0	1	0	68	2	1	0	2	0	31	6	3	0	0	42	7	8	0	0	0	0	30	1	0	0	0	0	0	21	1	0	0	0	0	0	78	0	1	0	0	0	0	55	17	3	0	1	60
ACCACCAAAGATGTCACCAT	218	200	372	426	362	375	487	280	343	433	370	521	269	343	526	539	591	182	202	408	367	269	282	473	484	244	302	388	429	395	47	337	264	420	503	501	486	590	341	253	419	452	427	233	121	320	203	440	427	311	353	480	72	453	510	281	286	371	520	306	84	547	264	399	284	478	235	154	187	228	359	247	189	309	98	103	295	351	207	509	271	361	407	287	545	424	387	478	529	375	368	451	267	294	379	213	355	326	517	370	348	452	422	467	271	635	322	339	322	389	478	461	379	182	60	48	135	269
GCCGCTAAACCAGATTTTCC	32	18	204	247	79	80	299	53	44	165	163	328	77	132	218	278	349	26	48	183	172	92	52	281	28	21	21	21	17	14	26	55	58	192	197	99	139	300	200	155	270	332	75	33	68	110	69	282	284	110	226	284	19	98	134	74	12	8	312	57	10	280	112	49	23	305	137	72	58	33	84	33	44	371	29	45	160	39	17	397	42	56	190	206	302	189	176	321	342	119	138	303	97	78	170	43	53	14	242	151	159	235	226	50	65	351	13	19	119	125	66	78	227	42	6	46	121	222
GTTGTCCGGTGAGATATTGG	237	204	595	652	580	649	710	388	583	598	597	650	378	359	515	713	704	205	223	536	460	432	440	564	615	304	491	627	637	534	67	431	350	543	564	560	477	574	607	466	609	646	674	355	161	469	321	720	571	475	564	578	81	588	560	358	429	558	705	500	127	765	350	569	379	617	299	295	312	374	488	452	446	515	172	171	455	470	317	727	402	563	495	378	632	534	486	719	772	565	551	636	393	379	414	184	300	258	622	580	478	573	494	545	296	703	497	502	424	513	582	573	482	405	166	126	288	593
CAGATCCATATACATTGCTT	528	593	776	842	710	741	990	962	1693	858	813	985	512	588	840	847	1032	317	291	757	667	462	457	760	862	521	690	768	805	726	83	979	784	854	795	818	707	924	1412	1221	836	914	846	448	188	1465	1252	814	739	807	938	781	207	1816	880	478	564	815	960	649	141	994	564	676	464	921	430	397	416	570	687	557	601	684	346	420	700	685	418	1088	858	1679	835	622	965	789	846	830	1044	608	610	895	974	949	908	484	925	753	935	836	777	867	768	837	558	1059	879	866	600	806	528	542	795	887	315	268	434	630
CGATTTTTTTACCGCGGAAC	0	0	0	0	0	0	220	0	0	0	0	257	0	0	0	0	213	0	0	0	0	1	0	177	0	0	0	1	0	0	16	0	0	0	0	0	0	174	1	0	0	0	0	1	38	0	0	0	0	0	0	180	0	0	0	0	0	1	234	0	0	0	0	0	0	224	105	2	2	0	0	0	1	301	0	0	0	0	0	232	0	0	0	0	245	0	0	0	0	0	0	192	0	0	0	0	0	0	223	1	0	0	0	0	0	237	0	0	0	0	2	1	172	0	0	0	0	109
GACAATTAACTGCGCGCCAC	205	201	331	364	322	353	458	304	314	377	328	504	318	292	456	453	547	116	171	364	299	215	253	395	545	282	398	482	403	335	41	338	262	368	368	380	333	495	426	318	363	363	418	188	120	367	208	488	439	291	329	429	55	377	304	189	239	299	469	333	72	435	196	314	256	454	195	298	284	361	404	415	344	489	336	315	476	434	237	596	228	339	292	229	462	397	403	391	451	295	341	510	230	265	319	134	309	217	432	335	332	350	333	428	252	491	515	439	339	424	460	436	389	264	166	103	169	370
CCCATCAGGCCCAGCGGTGC	205	194	455	425	387	364	537	342	418	434	401	500	274	326	404	500	535	167	179	421	330	247	284	436	338	182	317	356	358	330	55	333	261	405	398	324	299	468	342	328	376	402	307	188	120	368	244	489	440	359	390	478	72	475	352	264	236	312	496	358	97	551	297	363	309	560	211	222	203	246	304	165	183	317	171	175	394	347	216	614	254	334	424	280	497	355	317	412	432	310	292	421	527	453	925	393	804	660	774	382	390	403	366	472	285	586	244	212	265	408	414	364	390	278	173	150	176	494
CATTAGCGTGATATGCATTC	251	244	384	392	310	351	531	334	396	419	383	524	247	287	379	438	510	162	202	382	313	236	243	412	574	289	321	434	398	362	35	173	168	283	267	313	234	353	458	313	423	428	458	220	101	354	254	495	361	251	346	425	54	420	381	242	246	367	539	381	90	447	268	416	316	531	189	219	216	322	378	367	278	406	206	210	289	380	212	527	254	364	376	312	481	399	417	528	587	407	360	509	261	316	304	153	231	294	444	372	369	468	337	461	315	537	464	437	342	447	468	523	455	125	46	58	155	198
AATCAATAATAATGTGCCCC	260	326	519	601	481	533	580	358	434	557	495	599	297	358	470	556	657	212	228	499	446	307	299	489	607	311	469	459	583	405	28	457	302	521	486	586	490	624	492	400	498	591	575	325	100	439	286	577	468	377	447	476	54	444	477	280	333	378	606	407	86	622	370	431	416	554	236	340	406	438	549	465	499	634	148	149	390	419	216	642	291	507	501	489	654	409	471	486	510	393	369	499	386	413	472	173	531	469	683	512	456	518	468	442	340	631	451	460	318	457	453	418	481	306	132	159	231	357
ATATACGGACGCAGAACTTC	0	0	0	0	0	0	165	0	0	0	0	192	0	0	0	0	201	0	0	0	0	0	0	147	0	0	0	0	0	0	6	0	0	0	0	0	0	192	0	0	0	0	0	0	16	0	0	0	0	0	0	164	0	0	0	0	0	0	190	0	0	0	0	0	0	145	104	0	0	0	0	0	0	151	0	0	0	0	0	169	0	0	0	0	154	2	0	0	0	0	0	213	0	0	0	0	0	0	161	0	0	0	0	0	0	235	0	0	0	0	0	0	179	0	0	0	0	66
AAAGCCCAACGTGACATGTT	5789	5902	259	347	235	262	351	517	698	398	347	399	381	427	313	403	392	10118	16291	294	288	173	176	327	393	208	293	310	350	299	38	477	365	287	341	363	296	405	603	530	262	381	359	222	89	510	365	399	353	294	324	353	84	641	347	214	243	379	448	254	65	385	190	306	220	382	150	207	270	282	369	54	47	384	227	270	261	260	179	421	385	608	308	241	364	1356	1357	405	425	308	306	374	821	904	382	147	264	228	561	357	341	370	359	401	246	453	1140	1148	211	288	252	239	285	320	201	107	114	272
GAACTGCGGAAGAACATCGT	188	223	330	388	316	308	465	288	354	395	436	488	268	336	386	459	495	306	223	389	280	261	216	434	411	243	360	329	428	331	33	343	221	404	419	428	391	628	489	369	355	455	398	234	125	363	186	451	373	347	302	435	61	417	354	210	240	258	460	312	68	456	203	311	231	414	196	222	215	289	376	247	306	371	130	152	344	342	218	594	271	331	391	290	449	407	352	431	441	350	304	470	285	264	368	131	222	226	523	319	328	394	348	385	208	535	394	411	266	341	266	332	347	204	114	71	126	233
CACGCGGATGATGACGGAAC	270	247	245	300	405	373	546	256	355	280	242	512	262	293	280	314	520	172	191	534	388	258	220	486	380	229	169	186	348	377	65	330	264	187	214	384	356	497	374	324	217	302	404	247	134	306	243	224	246	318	418	448	56	350	234	136	151	180	491	325	107	289	150	279	217	560	229	220	211	148	173	236	260	395	153	141	233	374	251	653	296	421	231	172	507	333	369	269	287	362	319	512	477	458	426	196	587	448	806	351	337	273	196	389	222	589	292	242	199	287	415	444	403	428	171	91	142	503
ATAGAACGGAGGCGGGGAAG	1382	1391	726	753	780	807	1060	15	24	324	297	1048	632	705	813	937	1154	1711	1293	886	722	375	290	873	1159	591	605	733	743	704	75	927	684	795	846	846	692	1206	1105	887	867	1011	834	482	229	736	475	944	838	456	554	902	73	526	741	439	52	61	1095	836	227	981	543	664	567	1095	449	452	526	435	564	436	418	896	252	381	682	754	341	1189	590	748	830	641	1195	1376	1375	1063	1029	865	902	1128	828	837	797	421	533	403	1282	935	799	823	678	517	239	1210	1936	1924	944	1106	1258	1292	822	935	337	183	529	756
ATTGTCGGTTTTTGCATGAC	543	575	647	751	569	630	779	567	750	756	797	946	692	686	648	868	880	358	340	711	624	516	496	710	821	479	689	779	776	699	73	549	394	646	663	679	599	790	885	708	720	838	750	436	164	718	419	862	761	593	634	732	118	808	741	390	545	689	852	787	191	993	521	752	600	900	361	387	370	480	632	509	503	681	251	257	625	570	343	1095	540	704	755	617	1003	886	736	855	926	687	666	898	598	665	694	232	536	504	886	708	603	804	730	830	458	965	819	821	577	726	641	718	702	619	410	161	351	749
AGATCCAGCCACGAAGCAGG	110	113	281	281	231	307	331	186	240	290	348	389	171	175	289	324	352	129	125	297	290	117	173	344	285	193	281	350	345	226	27	178	146	311	344	302	274	325	259	226	272	302	284	166	91	242	148	298	311	221	243	317	40	317	300	179	209	261	388	253	69	367	216	251	223	377	132	154	145	192	257	149	155	226	82	72	265	232	177	424	190	234	305	217	335	268	248	312	323	233	275	326	186	213	325	112	259	220	441	330	277	284	288	342	164	399	191	217	233	306	246	226	264	140	99	57	97	277
TCGATATCTTTTGGATCAAC	82	85	166	148	131	100	183	109	149	176	158	146	104	106	132	166	197	69	53	143	124	112	91	159	224	88	125	162	176	174	14	162	100	215	212	184	177	232	140	114	126	173	155	109	35	136	87	153	154	101	116	112	13	174	199	109	84	131	194	154	46	241	137	172	133	228	78	101	99	154	206	148	123	190	38	47	152	176	92	225	110	153	152	153	191	181	183	220	213	170	153	224	139	152	199	80	187	112	191	143	127	177	135	204	100	228	132	143	113	147	176	153	146	30	33	39	77	101
CGATATTATCAGCTTCGAAC	133	128	214	253	186	186	224	134	159	185	168	243	127	188	181	231	266	60	79	170	117	94	136	174	190	106	161	201	174	156	21	150	112	178	190	187	183	253	173	140	156	207	168	124	48	163	112	209	196	166	154	190	23	169	184	109	82	141	218	129	26	239	125	141	118	181	86	116	132	167	277	148	175	219	34	39	124	117	70	193	132	212	197	144	247	125	151	179	184	120	134	204	194	199	332	188	393	288	295	162	143	200	169	208	101	238	183	180	201	202	172	196	176	138	71	51	99	155
TGGTTGCCATGCCCCTGCCC	291	290	315	312	366	320	687	259	301	364	366	720	324	333	424	443	676	178	206	303	288	171	192	485	688	361	420	451	419	392	72	304	223	346	357	227	212	677	438	332	379	416	314	127	144	416	261	503	429	380	329	509	83	474	428	237	47	71	683	367	88	467	197	152	155	720	292	317	351	399	542	514	620	582	154	155	370	311	189	867	212	333	304	270	696	467	418	419	455	320	336	678	257	308	476	223	225	265	675	330	326	405	354	461	301	746	418	352	381	380	496	532	525	330	127	103	204	515
GTTGGCAATGACGTCCATAT	256	244	308	351	341	353	411	522	824	292	397	410	178	252	383	449	432	161	135	296	303	152	189	342	384	226	263	330	378	244	39	593	478	390	368	400	393	397	785	699	351	398	368	222	80	711	661	478	358	356	442	335	155	1371	331	224	297	409	398	300	63	456	211	280	254	379	174	198	191	253	349	229	258	333	155	227	263	270	170	418	393	908	325	279	405	457	468	456	468	365	290	420	291	383	262	111	178	185	327	414	353	376	349	384	216	458	392	380	248	344	293	309	292	270	176	113	313	367
ATCATCAGCGGATAATTCCA	246	278	268	354	285	292	338	197	237	319	205	307	169	197	295	270	362	106	137	288	264	169	168	292	318	187	233	281	279	270	36	328	262	318	311	296	285	458	299	211	240	272	284	183	75	290	190	338	302	220	259	326	62	312	247	168	161	191	367	304	67	328	181	251	279	329	132	150	147	160	262	144	188	279	101	102	252	170	104	386	167	298	251	189	300	290	304	317	346	309	241	321	230	230	397	110	345	275	287	296	273	286	286	333	196	417	380	335	240	299	448	432	283	199	120	74	241	304
CTCGCATCGGGCACCTGACG	0	0	0	0	0	0	0	0	0	0	0	0	0	0	0	0	0	0	0	0	0	0	0	0	0	0	0	0	0	0	0	0	0	0	0	0	0	0	0	0	0	0	0	0	0	0	0	0	0	0	0	0	0	0	0	0	0	0	0	0	0	0	0	0	0	0	0	0	0	0	0	0	0	0	0	0	0	0	0	0	0	0	0	0	0	0	0	0	0	0	0	0	0	0	0	0	0	0	0	0	0	0	0	0	0	0	0	0	0	0	0	0	0	0	0	0	0	0
CTGTGCGAAACGAACAGATT	45	43	94	63	70	88	96	57	95	81	103	124	54	74	89	74	116	34	39	95	61	4	6	97	114	53	75	76	102	81	10	94	45	140	97	103	94	121	109	85	84	65	62	42	9	81	49	117	99	82	81	118	23	77	88	57	60	60	113	94	25	111	58	44	52	115	34	53	69	58	53	85	76	102	22	19	78	73	36	128	74	74	59	64	80	106	81	90	116	107	74	137	83	112	103	45	62	47	153	80	67	78	63	94	31	107	125	85	82	95	53	50	102	29	15	1	12	43
TGATTGTCCAGAAGGTGGCT	38	47	140	148	192	190	309	64	130	157	149	227	144	157	169	197	234	46	46	90	89	47	52	173	88	59	103	111	178	114	19	56	43	96	80	103	89	182	83	61	108	117	157	98	61	86	76	168	114	111	145	193	20	205	150	96	127	174	250	100	27	185	90	138	141	255	86	19	8	105	167	229	255	286	33	35	125	215	125	299	70	110	133	120	205	98	87	106	113	88	119	217	75	93	169	78	159	118	323	83	73	120	116	188	131	265	36	43	108	116	75	72	166	54	65	41	76	204
TGATTTCGGCAGGATTGACG	154	172	642	742	605	623	805	219	269	739	744	902	318	427	662	707	820	165	211	710	599	562	484	699	404	212	571	624	697	531	70	269	235	676	739	751	609	875	234	222	632	786	640	409	170	366	256	729	651	515	648	667	61	400	662	450	380	516	891	497	124	869	490	666	496	824	416	316	373	747	921	669	761	898	105	102	599	398	261	939	187	246	639	548	873	431	404	810	854	621	621	810	198	229	792	328	748	589	906	480	402	777	697	725	427	932	415	349	520	729	688	717	708	318	178	181	457	618
TCTTCGTAGCGTTTTTTCAT	180	174	262	240	220	253	268	128	190	186	186	240	116	125	163	208	208	95	105	225	187	159	169	210	240	162	188	219	230	217	9	203	131	205	238	277	187	259	216	163	230	224	208	153	42	173	116	213	227	155	190	187	26	263	219	134	142	247	298	188	31	226	125	186	178	235	106	156	163	226	272	223	281	317	70	82	195	170	128	311	193	219	179	161	258	181	210	216	239	221	155	204	228	225	241	98	234	202	330	176	199	221	186	237	142	235	253	230	159	216	204	232	180	127	43	61	58	118
ATGATAGTGCGCATCGGCCT	231	221	440	500	346	399	507	394	519	561	545	645	369	376	423	578	669	243	285	569	501	373	325	513	497	268	491	524	439	369	43	532	327	570	508	509	415	694	560	426	507	550	476	247	122	449	300	606	477	406	416	555	99	525	510	277	316	431	687	476	102	689	302	391	307	694	258	262	297	396	487	398	439	536	160	180	452	322	224	778	350	576	549	418	674	531	491	558	617	419	403	640	495	484	741	367	435	479	671	487	482	517	461	545	342	740	353	294	403	530	401	450	545	335	124	181	282	428
CGATACTCAACTGCACCATC	161	195	314	367	270	303	379	244	362	367	323	428	236	253	337	397	414	145	141	319	259	172	190	337	345	160	269	285	331	248	46	304	214	341	324	404	290	437	371	245	297	364	353	180	94	252	181	369	328	233	265	323	58	338	341	181	237	259	421	258	64	436	216	295	243	378	162	213	296	350	433	300	376	485	114	110	280	256	161	502	224	301	318	279	414	246	250	298	335	237	270	360	346	360	590	261	562	424	456	302	262	336	314	135	124	455	332	336	216	305	262	298	301	183	55	68	182	261
AAATACATCAACCTGACCGT	151	178	211	221	30	23	320	230	264	238	209	376	162	176	195	250	337	124	135	174	123	3	4	334	349	169	192	189	16	21	31	241	206	170	189	25	16	382	255	206	198	222	27	28	75	228	149	215	190	53	72	304	35	271	230	116	63	73	370	261	56	284	133	7	6	370	159	124	141	135	134	7	9	280	129	128	172	19	14	381	218	285	196	144	387	279	313	225	232	33	21	362	295	309	252	93	26	26	420	283	254	197	211	36	21	437	328	273	180	245	0	0	309	538	173	79	182	522
GTTCATAAACCAGTTTGTCC	119	143	197	243	164	208	223	367	623	225	206	245	141	148	218	242	269	96	82	235	201	165	195	247	239	123	177	181	177	164	15	376	285	264	188	219	198	248	421	400	220	180	219	96	44	296	370	211	164	238	248	188	97	990	232	144	163	166	275	146	36	203	104	157	141	224	115	140	110	103	197	112	138	198	257	311	214	208	121	458	312	492	163	151	226	267	258	223	261	142	125	236	235	185	178	63	125	137	188	205	171	205	182	129	86	267	197	171	178	168	185	206	190	185	104	56	73	143
GCAGCGGTCAGCCTGCGCTT	41	42	155	170	136	175	191	90	84	180	114	195	107	122	167	170	228	35	50	155	104	94	76	131	170	88	148	195	251	165	26	56	46	130	110	125	117	130	76	50	130	151	173	118	49	114	63	188	119	136	146	172	19	110	142	92	100	223	182	93	24	197	88	181	146	156	85	73	68	112	144	239	183	134	28	31	109	121	98	213	58	91	188	115	202	135	153	191	180	146	119	213	89	92	119	68	165	82	230	90	109	201	147	152	96	215	40	60	118	124	86	49	141	54	24	38	80	123
TCAACAATAGAGGAAACCAG	27	42	155	190	105	99	143	93	146	169	158	164	100	126	176	194	194	59	64	152	153	89	82	141	148	66	137	135	190	105	11	102	77	178	143	137	91	165	118	75	136	195	137	60	17	92	64	184	134	116	140	152	17	150	191	93	133	137	176	102	23	149	79	98	55	135	65	122	92	120	131	136	101	171	28	34	94	102	52	155	73	101	163	137	163	107	115	163	178	78	112	148	58	54	62	19	98	86	169	113	112	158	156	171	87	174	49	56	119	144	71	56	117	43	11	12	13	89
GGATCTTTCACAATAGTATT	155	127	230	280	253	246	292	202	222	305	268	356	182	166	211	291	306	96	111	244	223	198	216	284	317	168	208	279	329	272	22	265	166	280	290	281	265	304	284	226	273	307	322	183	61	280	180	303	282	216	290	301	1	14	14	0	3	12	14	261	60	381	175	244	186	339	116	172	205	243	351	230	275	265	89	74	249	176	118	368	176	260	241	177	310	249	247	248	285	211	208	280	143	150	152	46	103	92	212	226	234	275	295	282	142	345	366	287	210	258	277	224	244	219	73	52	54	204
TGTAGCGCTGAGAAAACTAC	118	121	161	179	158	201	218	165	206	214	190	282	101	125	191	218	274	98	104	174	160	103	116	214	227	127	164	211	215	183	20	187	125	198	215	205	217	263	237	183	191	205	230	150	47	206	111	226	188	156	188	230	19	246	178	119	132	209	251	194	45	323	124	221	185	313	94	182	193	216	336	314	316	276	51	64	166	196	115	280	113	198	169	163	232	204	197	199	191	153	153	194	137	161	161	70	215	140	209	178	164	170	201	223	113	272	203	165	137	188	145	204	189	113	90	65	28	170
CTGCAAGGTAAACTGGTACT	216	231	404	449	369	465	543	345	386	504	420	520	300	272	385	428	491	404	285	393	367	271	293	390	465	267	423	388	477	386	50	412	334	587	501	608	508	681	454	325	441	464	438	278	109	389	211	558	432	331	398	432	67	487	426	251	312	431	565	365	79	544	250	461	326	504	283	191	224	270	369	294	305	360	137	127	358	352	212	618	319	449	489	344	539	433	370	493	515	385	382	470	429	493	759	310	610	641	670	352	355	450	431	427	344	573	853	745	315	406	402	420	404	344	158	170	255	393
TTGCTTAATGCGCTGTGAGA	310	299	221	241	105	102	334	611	687	262	239	319	89	63	185	197	241	99	86	195	156	51	41	210	244	136	204	244	180	174	30	556	348	132	172	146	113	291	658	517	167	237	143	81	65	1034	316	249	197	170	192	241	57	423	168	111	161	157	298	2828	552	334	147	149	91	293	136	327	348	209	251	113	160	265	146	127	206	131	53	303	223	343	155	139	282	268	249	192	215	113	122	249	111	94	251	93	132	107	278	370	327	185	171	407	261	313	305	302	157	214	230	245	227	506	234	81	155	238
ATCATTGTTTCATCGGTGAC	240	227	412	408	263	309	471	379	357	485	389	482	262	326	409	497	555	195	180	451	395	148	117	409	438	274	336	390	132	126	28	357	254	328	339	227	194	467	421	357	424	487	170	101	95	347	230	451	386	122	146	450	67	437	345	247	24	54	469	429	95	536	289	285	263	554	198	171	191	239	329	111	128	348	123	129	337	249	154	544	346	493	395	325	566	425	417	472	536	269	246	510	294	248	275	104	234	183	373	414	342	398	384	276	237	582	354	397	351	406	279	330	364	367	154	151	243	363
ACCATCACCATACGGGTTAT	268	239	230	282	319	308	388	156	175	343	247	434	93	105	374	446	488	89	116	287	202	90	129	325	381	184	240	299	352	232	30	170	142	252	265	300	268	464	375	281	222	290	329	178	82	224	166	283	230	249	275	367	27	237	280	176	208	293	429	249	55	320	159	234	289	400	174	134	133	270	326	175	184	359	75	69	262	225	145	519	158	248	261	224	417	294	271	311	330	308	283	411	237	236	269	130	386	322	397	243	251	314	320	391	326	505	26	12	220	250	209	218	327	135	53	105	192	370
GTTCAAGGAACCGCGCTTCC	84	109	161	196	193	163	248	172	264	200	170	292	209	208	211	246	267	87	91	193	138	146	142	249	209	86	158	176	268	236	23	146	93	186	161	179	186	285	116	137	161	180	228	117	55	166	126	171	181	219	183	279	26	193	139	107	112	194	260	130	27	240	113	228	170	289	121	149	170	221	302	321	272	341	53	52	127	163	84	317	187	225	204	128	265	178	166	203	212	201	191	261	130	166	206	69	181	145	287	180	163	190	145	256	164	346	73	77	127	136	216	222	215	206	83	37	90	180
ATCATCATGACCAAAAAACA	122	140	208	262	188	206	255	150	176	211	211	217	110	141	197	204	288	111	94	228	197	116	94	228	192	113	172	187	225	171	12	182	140	220	233	216	196	314	179	154	187	214	225	118	40	173	108	292	221	161	204	203	28	222	191	137	152	193	263	171	38	224	167	191	132	215	98	127	152	192	239	173	214	279	64	95	182	197	89	302	91	161	182	150	219	179	198	216	259	155	176	227	113	107	144	61	124	115	266	170	191	224	192	205	135	310	381	333	165	245	212	200	181	157	80	64	133	236
TTTCGGGGCGCGGAGGTACT	182	240	614	695	717	677	633	409	552	557	501	674	192	214	395	427	658	86	153	489	399	765	951	519	485	269	344	399	656	669	50	398	321	726	614	857	860	807	803	644	531	502	686	345	121	378	330	667	495	540	632	482	80	525	533	428	520	690	688	350	101	647	385	718	534	632	282	386	473	747	914	655	594	877	139	109	454	344	207	732	354	551	507	387	611	490	513	639	668	733	652	599	409	426	656	350	754	493	741	545	587	583	567	469	283	683	2	5	327	406	545	576	504	378	260	124	289	467
TAGGGCAAAACGCATAAAAA	181	212	303	316	291	293	389	205	249	298	231	338	199	228	301	354	368	120	126	261	277	217	218	307	318	159	294	283	356	254	35	261	205	350	355	348	333	432	294	255	295	332	289	191	57	271	167	369	273	193	263	349	34	311	293	168	170	264	362	210	44	377	192	285	212	308	153	195	195	228	308	257	291	306	87	81	291	276	164	435	163	238	199	247	351	304	266	368	385	257	260	300	184	217	260	69	155	235	314	207	230	287	268	303	165	384	272	251	257	308	311	264	298	198	93	36	130	248
CAAATCGAAATTATCCAGAC	37	67	145	165	71	56	354	46	48	196	159	309	88	114	150	170	317	37	73	101	83	64	112	264	84	56	114	121	95	64	28	46	36	138	125	40	37	332	41	29	108	138	74	52	46	48	31	114	99	9	2	295	42	172	211	137	57	62	362	91	24	188	81	80	62	303	140	52	74	83	102	83	85	193	24	27	129	78	45	387	39	51	167	144	335	96	81	123	123	70	50	297	7	13	144	53	32	83	340	63	93	108	97	35	52	352	44	44	110	147	125	108	231	69	48	85	121	340
CAGTACAGCCGCTTTCTTGT	4	1	6	7	7	3	55	5	6	7	16	63	0	3	4	3	40	3	1	12	5	3	2	57	7	2	1	3	3	3	9	4	0	7	11	10	10	72	3	1	0	8	5	7	9	9	2	10	5	4	3	46	0	3	5	5	1	2	48	0	0	2	3	5	1	72	64	2	0	0	2	0	1	51	3	1	6	1	6	75	1	0	0	0	40	2	2	2	7	5	2	75	10	0	0	4	0	3	71	2	7	6	7	3	4	83	9	5	6	6	7	10	53	10	4	3	0	24
ATCGGGCGATTAATCAGAAT	91	108	199	253	235	194	277	137	194	224	163	238	134	97	169	205	226	74	99	193	159	97	109	189	242	130	198	248	237	209	22	189	143	251	260	222	256	322	192	148	212	201	199	140	38	171	93	224	181	150	191	221	21	211	199	126	161	209	277	161	38	294	178	214	178	243	96	298	291	333	484	337	274	442	69	73	180	201	122	313	171	211	213	192	299	195	179	223	248	181	170	240	121	137	166	45	182	104	215	212	195	253	202	226	122	321	146	155	154	198	203	169	189	64	41	54	112	130
ATCGCTAAACGGTAATGATT	154	162	259	299	316	269	320	212	251	320	307	349	176	193	272	347	334	111	127	280	258	157	190	261	305	176	220	282	287	230	29	258	183	353	331	344	302	408	322	236	273	331	291	165	83	232	178	296	276	217	235	301	41	308	239	161	170	257	362	219	53	365	209	277	166	334	129	162	169	245	328	285	194	316	64	92	228	227	113	370	169	259	261	251	350	214	237	328	307	207	225	296	327	349	375	189	295	278	549	223	238	277	251	253	146	351	281	265	193	268	180	234	296	139	87	76	118	183
CGCGTCAGATAAGCCACGGC	0	0	2	4	29	45	129	1	0	19	21	151	0	0	3	4	192	0	0	5	5	12	22	137	0	0	22	33	94	75	16	0	1	58	50	68	75	158	0	0	36	59	87	40	36	9	10	61	44	71	80	137	0	1	13	5	9	34	149	0	0	30	12	60	87	140	65	26	48	80	103	60	70	151	0	0	28	32	18	161	0	0	11	17	98	0	1	35	39	71	68	144	0	0	2	6	12	12	177	0	0	1	0	10	4	154	0	0	0	3	4	7	123	0	0	12	17	85
ACCTTTTATCCGTTGAGCGA	0	0	0	1	1	0	327	0	0	0	0	297	0	0	1	1	357	0	0	0	1	0	0	310	0	0	0	0	0	0	20	0	0	0	1	0	0	335	1	0	0	0	0	0	70	1	0	0	0	0	2	306	0	0	1	0	0	0	380	0	0	0	0	1	0	361	158	0	2	0	0	0	1	298	0	0	1	0	0	419	0	0	0	0	391	0	0	0	0	1	0	429	0	0	0	0	0	0	370	0	0	1	0	0	0	411	0	0	0	0	1	1	306	7	0	0	0	204
ATCTCGAAGCGCGGGTAATC	146	183	207	251	252	244	373	224	279	247	293	358	144	145	223	259	315	115	111	219	156	179	226	259	302	150	177	234	277	268	34	209	189	235	232	276	288	389	230	195	265	284	267	160	70	280	173	249	210	204	255	296	14	218	246	139	194	223	379	205	51	219	145	263	185	319	132	96	110	135	194	119	120	207	84	91	202	244	109	397	199	249	247	202	372	257	252	263	259	223	252	387	154	160	231	76	170	220	278	267	230	243	262	295	231	361	212	203	156	232	273	219	251	103	55	57	43	180
ATCTGTTTGCGACGCTGTTC	215	210	235	230	294	324	662	336	456	204	225	643	534	564	279	340	690	137	188	148	132	111	94	539	455	262	40	60	231	206	37	388	256	135	128	264	238	727	431	314	109	151	314	202	138	421	260	248	200	332	369	532	69	545	193	135	246	302	676	395	115	193	105	327	270	692	277	172	210	177	193	397	356	549	148	165	110	252	173	878	222	360	137	111	619	417	359	151	168	217	237	729	357	375	281	112	271	256	815	438	433	216	217	411	305	728	464	377	66	91	34	23	566	460	249	46	104	407
AAACTCCGCGCCGTAATGTG	215	206	453	502	493	583	617	301	382	534	424	648	307	366	445	471	708	187	193	492	375	313	336	570	448	224	360	417	572	467	56	299	255	416	365	500	508	602	382	339	455	508	568	352	131	419	262	558	446	459	564	575	56	476	433	263	350	495	639	362	96	525	272	544	403	634	272	276	353	386	563	469	442	634	124	118	354	430	248	670	242	355	411	344	609	409	345	519	523	468	448	587	253	259	429	148	295	283	589	393	383	461	419	383	263	671	413	337	386	491	448	527	501	317	160	82	276	440
CACCATTGTGTTATCGCTGG	138	159	257	272	204	240	314	166	255	226	268	271	113	133	197	248	214	101	97	227	206	115	140	220	207	122	161	201	221	190	16	166	134	246	214	204	192	279	210	178	258	262	213	104	39	202	147	239	247	177	216	242	18	257	261	107	144	185	271	215	43	307	125	217	144	268	94	80	132	135	149	188	167	194	85	165	172	204	119	353	160	210	265	168	292	227	184	232	228	184	211	241	171	154	226	99	189	152	314	167	160	227	198	201	96	281	232	199	176	215	179	153	227	152	72	44	90	149
GGGTAAAAAGTCTTTTGTCT	98	88	168	190	153	141	269	119	164	233	217	320	60	77	225	252	274	101	94	221	174	147	136	260	223	125	173	246	219	197	16	163	131	299	312	253	212	338	208	166	244	241	199	144	46	167	102	297	186	116	203	246	30	188	216	144	118	155	274	176	40	336	166	196	123	273	111	186	172	232	261	202	180	266	53	46	172	170	95	314	138	168	343	160	344	190	173	230	229	191	140	254	105	83	95	61	127	116	210	205	207	289	200	228	136	384	128	107	199	178	229	206	265	35	26	25	56	134
AAATGGCAGGCACAGGTCAC	203	242	424	465	458	368	471	338	362	461	453	492	313	369	434	543	553	244	254	446	399	304	332	469	499	283	375	482	535	396	40	332	269	391	344	497	433	524	435	366	417	469	483	283	108	389	272	497	447	404	424	486	84	486	423	234	408	520	518	418	79	642	306	481	401	581	251	201	229	282	336	275	291	396	171	136	364	406	311	667	279	401	391	296	506	473	384	539	546	451	449	544	325	391	397	174	369	367	553	379	381	442	395	382	218	584	534	476	358	508	122	95	435	302	192	150	329	470
ACCTTTGTAGACATAGGTAA	129	161	254	290	290	222	344	203	246	308	272	335	166	198	228	290	340	93	102	248	214	153	189	252	283	153	237	308	313	267	27	211	142	280	284	280	236	342	281	225	226	293	254	128	55	213	182	297	266	236	262	251	37	312	292	189	184	242	370	256	52	370	184	265	225	300	128	203	183	245	311	255	275	322	106	116	225	251	157	450	140	258	256	238	334	220	210	279	283	197	247	293	222	220	219	104	242	227	346	231	221	292	254	319	204	368	234	222	214	258	209	230	259	118	42	49	45	112
GCACGGTGCACCAATGCTTC	451	483	700	740	605	621	882	492	688	731	641	877	455	491	698	788	924	286	372	686	653	342	414	764	831	454	678	722	766	602	104	706	480	674	688	741	642	889	783	684	645	772	717	382	201	635	413	747	702	577	611	822	109	768	575	397	417	598	860	623	140	898	533	655	479	923	369	366	421	470	565	513	499	666	177	195	559	538	313	1038	520	737	742	528	906	700	682	794	799	588	586	925	588	572	722	348	738	470	906	590	588	773	687	774	497	992	831	822	494	757	564	654	689	457	192	169	298	530
TGCCAGACTTTCTCCAGGGT	585	636	1038	1137	1133	1112	1452	932	1212	1186	1169	1517	1030	1086	1285	1576	1594	1559	1450	1243	1111	760	884	1218	1587	818	1119	1244	1734	1387	133	1157	974	1221	1200	1434	1399	1591	1207	944	1161	1363	1461	816	265	910	734	1206	970	985	1017	1232	168	1179	1188	719	630	886	1410	955	234	1591	806	1248	1075	1379	568	628	602	711	814	991	1021	1025	409	466	901	1070	636	1662	885	1336	1098	808	1440	1534	1492	1369	1395	1184	1216	1353	706	810	909	399	1117	906	1212	1041	985	1161	1098	1062	550	1500	792	776	684	998	723	621	1049	728	272	284	726	1208
TCGGCATGTTGGCAGCGAAT	89	106	212	230	229	216	342	166	237	286	236	308	162	138	260	266	317	40	41	81	111	216	188	199	267	142	200	190	263	228	28	181	102	189	202	240	182	248	236	189	245	244	231	162	80	223	145	294	230	218	256	287	46	269	258	164	138	203	266	197	50	279	136	177	203	273	105	119	116	171	204	158	131	253	92	81	208	183	135	299	163	192	195	172	249	174	168	228	242	144	141	220	170	169	246	101	216	156	298	215	220	262	197	285	176	302	228	204	168	238	197	174	233	75	84	74	165	244
GTGATGGTGGCATCCATATT	32	39	76	73	168	153	529	7	13	164	159	490	36	41	160	155	499	44	32	114	86	103	90	413	210	106	197	231	296	214	36	17	13	35	29	139	134	537	30	30	61	72	159	102	104	89	79	59	54	231	214	409	0	1	1	1	2	2	14	4	2	47	45	23	35	529	200	171	172	239	323	331	388	465	16	13	123	110	66	576	2	8	114	90	446	5	10	50	54	168	120	419	7	4	53	22	92	71	629	5	6	75	55	176	95	543	7	14	54	52	157	168	364	4	15	57	74	472
GGCTTCCGATGGCGCGACGA	273	261	358	422	334	376	521	299	355	431	386	535	259	305	485	484	510	249	276	498	469	294	229	470	479	235	400	394	406	312	48	330	206	456	466	328	343	529	438	332	469	463	426	221	103	383	250	459	424	258	312	471	55	426	339	251	235	302	540	374	89	526	278	316	244	526	257	120	182	226	303	231	228	317	136	159	370	337	216	680	303	415	462	406	597	404	411	513	531	355	354	555	322	296	465	154	364	314	533	399	369	462	419	468	239	610	422	373	333	430	349	335	365	306	124	87	228	356
GAGTGCCAGAATCTTGCGTA	222	176	353	467	360	335	484	264	315	410	380	527	208	243	452	506	539	129	356	337	298	229	201	367	435	211	291	324	419	346	40	324	238	429	437	398	429	583	318	264	419	405	393	245	89	291	153	408	357	255	264	355	48	390	377	229	232	276	495	290	71	500	205	299	314	391	168	275	267	418	498	364	429	497	117	94	317	333	185	533	182	257	312	286	454	329	359	360	434	346	260	435	236	213	339	131	241	250	461	337	301	381	350	407	263	508	356	278	298	334	381	348	390	216	106	77	244	327
ATAGCCATCGATGCCTTGTC	15646	15805	524	624	3	4	741	617	741	632	566	842	1252	1408	652	749	842	15959	18756	597	498	0	0	597	1380	651	845	911	2	0	72	429	312	641	626	3	1	790	623	529	580	645	11	7	154	698	542	774	653	4	4	685	134	828	706	332	0	1	763	483	119	854	422	1	3	779	300	306	386	492	576	0	0	592	327	289	651	37	29	945	496	764	556	473	757	741	663	891	920	2	1	753	1946	1701	1853	756	0	4	922	621	533	526	538	2	0	882	4726	4599	456	674	0	3	596	637	373	218	511	682
TAAAGCGGATCGCCGCAAAC	37	40	141	157	67	85	189	67	78	146	138	195	41	32	87	72	94	50	42	116	102	57	60	131	96	52	90	92	117	119	14	41	37	72	63	43	42	135	210	158	135	143	77	43	32	79	34	140	118	55	74	143	15	117	107	69	42	62	139	87	20	120	73	90	66	125	73	40	62	79	113	82	84	145	7	11	74	42	26	98	111	103	117	64	124	75	54	118	149	53	69	139	43	21	74	22	21	6	158	81	75	149	135	117	28	217	31	27	136	151	576	598	139	28	19	16	98	75
TGATCGGCCAGTTGATGAAT	50	47	101	123	98	109	149	143	213	278	233	310	135	161	237	266	301	122	98	227	188	135	131	219	153	85	136	156	143	121	17	160	122	232	218	184	151	258	206	148	235	248	233	141	55	222	140	282	277	208	236	289	31	248	258	170	149	202	296	169	52	371	182	229	206	297	121	99	115	149	172	146	124	172	68	83	174	131	99	266	145	178	244	197	278	161	145	294	241	191	192	243	200	218	298	157	268	241	375	198	173	272	242	234	169	335	295	228	221	247	250	227	240	192	51	63	164	253
AGCGTTTCATGTCGGCAACC	104	108	213	244	223	204	245	146	214	244	204	250	91	84	164	166	220	83	91	195	166	206	242	237	225	109	182	192	259	205	25	192	156	245	249	301	291	333	293	253	182	215	245	134	38	149	89	235	192	193	209	267	46	221	260	152	145	180	298	178	56	302	155	285	153	294	134	120	117	154	191	157	146	214	35	43	117	119	75	198	134	151	196	152	267	125	138	200	219	211	177	203	72	95	142	41	76	75	167	200	178	238	212	292	164	353	319	330	208	273	601	612	205	159	83	54	148	218
AAATCATCGCCCAGACGTTC	215	195	405	388	388	417	528	213	298	371	398	490	217	280	375	408	461	193	232	284	216	161	181	348	443	234	314	396	416	484	34	221	160	304	297	471	380	610	247	226	253	264	354	214	89	317	188	351	270	255	329	398	52	340	367	211	310	434	512	515	113	423	188	312	239	446	200	207	206	202	295	261	246	294	141	113	314	349	189	609	184	314	302	249	473	453	399	390	348	328	317	463	174	179	402	176	319	277	507	298	263	335	352	397	270	498	316	260	245	295	343	386	369	221	125	65	131	236
CACTTCATTTGCCACTCGCT	0	0	1	0	0	1	539	0	0	0	0	551	0	0	0	0	584	0	0	0	0	0	0	356	0	0	0	0	0	0	23	0	0	0	0	0	0	484	0	0	0	0	1	0	114	0	0	0	0	0	0	418	0	0	0	0	0	0	551	0	0	0	0	0	0	447	344	1	0	0	0	0	0	194	0	0	0	0	0	493	0	0	0	1	459	0	0	0	0	0	0	495	0	0	0	0	0	0	462	0	0	0	0	1	0	631	0	0	0	0	0	0	421	0	0	0	0	244
GTTGGCATCCACCCACATAT	161	162	166	110	137	154	284	80	94	195	198	327	101	117	211	274	388	93	97	131	121	111	129	255	234	151	156	177	293	229	30	101	75	156	134	207	183	321	204	156	128	177	224	154	64	189	150	160	104	223	184	258	24	211	228	118	114	181	348	171	37	196	103	218	143	339	119	68	78	84	120	100	118	163	59	64	120	172	117	349	68	122	145	138	313	201	147	212	192	221	190	283	71	58	148	81	128	106	320	212	184	236	152	234	176	364	195	154	124	170	268	226	315	138	51	70	102	271
GCCTTTGTGGATCGAGTTCG	130	172	314	356	274	292	383	180	213	316	329	446	254	249	360	406	470	148	150	333	257	152	206	329	304	177	249	321	312	258	39	232	162	320	267	246	257	386	252	186	269	330	306	186	88	206	158	362	260	243	292	361	42	249	323	170	178	259	417	214	57	405	173	257	231	394	170	158	182	250	336	236	293	368	61	61	255	211	122	385	208	304	300	272	404	267	261	395	372	250	246	385	197	223	240	138	180	241	350	259	249	297	295	297	219	388	303	303	234	292	239	263	293	263	90	117	138	349
CCGCCAGGATCGGTGCTGCC	156	210	322	359	316	307	459	197	311	294	367	352	217	250	395	378	380	107	136	313	268	228	207	318	303	158	224	324	278	264	41	238	214	336	342	378	271	402	325	264	325	350	314	178	110	255	185	401	330	232	263	372	58	367	316	175	238	295	430	261	62	418	175	292	233	394	167	173	146	211	328	243	256	306	91	115	229	250	160	400	194	292	354	254	403	258	267	359	434	263	216	390	264	313	413	183	417	286	426	293	293	339	311	341	224	437	228	253	234	268	286	254	312	188	78	51	96	236
CGCGACGGAATTTCAGGCTT	258	280	450	481	345	335	584	333	440	588	531	606	303	340	520	578	629	165	222	458	401	122	65	474	584	283	499	513	544	484	50	446	316	565	581	393	381	725	452	383	447	532	477	282	161	394	290	590	519	355	419	491	80	547	544	311	422	523	630	354	107	583	328	409	380	545	244	295	302	343	499	384	299	498	131	133	391	273	175	639	345	447	500	381	617	474	482	539	628	184	211	609	450	463	820	397	330	186	690	416	373	480	435	162	99	624	521	478	366	484	334	354	449	372	164	140	294	601
GTTATGCGGCGGTTCCTCTT	185	209	282	288	394	417	544	441	616	455	417	588	366	478	497	554	634	2518	2134	527	425	535	491	566	1518	921	479	615	965	843	41	701	590	346	380	904	832	701	898	734	436	514	713	399	123	680	466	577	502	455	539	486	83	546	527	292	360	410	625	424	108	589	291	512	368	636	270	376	385	345	448	500	543	597	276	307	383	886	576	752	485	777	362	324	603	893	816	503	561	870	1008	581	327	406	525	202	486	422	761	472	419	351	314	187	88	719	1034	970	266	409	1378	1358	499	465	192	97	307	471
CACGCTGTAACCGACCATCG	183	215	295	352	275	253	398	252	326	401	306	471	216	288	447	496	485	103	124	374	279	134	161	370	307	159	286	284	307	275	34	204	125	212	248	230	183	342	338	268	307	299	296	157	100	232	145	396	306	272	295	367	49	349	331	235	210	332	440	267	72	436	203	288	241	457	172	216	254	322	411	431	414	478	104	113	343	269	168	524	159	257	326	221	419	250	238	365	397	243	275	445	249	273	387	195	335	420	440	273	272	334	321	308	203	498	264	216	229	347	255	263	348	155	104	58	127	322
TTGATCAGAAGGACGTTGAT	198	209	346	481	403	428	433	303	364	453	435	504	301	319	459	498	450	170	179	446	406	230	218	439	440	243	347	350	448	363	31	335	243	332	357	365	329	510	315	259	382	448	392	254	83	304	216	448	365	334	354	359	48	395	384	240	279	321	549	306	93	537	234	407	330	468	194	292	283	381	559	346	461	590	171	138	438	448	257	738	273	328	390	329	526	342	284	452	458	316	341	437	338	326	338	146	374	272	560	377	320	397	348	374	233	514	728	698	338	491	386	377	371	300	142	167	148	347
GTCAAAGGGTAGCAAGACTG	221	241	356	401	342	301	430	286	385	374	345	449	249	268	366	458	505	138	191	352	316	192	203	352	397	243	356	422	328	258	40	383	239	405	419	354	343	514	412	302	374	374	336	198	89	294	214	446	336	196	255	360	63	437	371	184	218	322	460	336	72	566	262	329	325	438	149	177	169	169	268	239	232	302	163	148	388	295	149	565	211	382	302	236	394	337	354	376	437	257	269	457	345	368	385	203	340	261	503	327	331	415	350	307	202	515	500	403	295	350	347	336	352	238	145	78	117	290
TGCGCGGACCGACAATTTTC	3	5	0	0	9	0	799	7	7	0	1	692	19	24	0	0	723	4	2	1	0	0	0	537	2	2	1	0	2	4	63	2	5	2	1	1	0	762	2	3	1	1	3	3	134	0	0	0	0	3	2	632	4	13	0	0	0	3	736	8	4	1	0	0	0	631	257	13	10	0	0	2	2	483	4	8	0	1	3	1017	3	8	1	0	669	11	9	1	3	2	1	817	1	0	0	0	6	1	887	3	0	0	0	7	2	862	0	0	1	0	2	1	552	15	4	0	0	505
GCGTCACCCCTTCGTAAATC	203	255	293	337	267	257	397	231	305	297	282	333	155	214	338	331	380	123	127	274	243	157	192	305	341	161	252	280	301	276	30	259	234	328	322	343	260	387	340	245	311	319	365	196	99	236	175	345	262	201	217	286	45	321	322	212	194	228	385	265	64	388	181	310	232	362	156	139	115	181	193	140	153	223	84	57	199	245	138	361	202	275	302	225	363	283	305	278	333	258	260	377	288	259	324	150	368	267	420	268	243	264	228	320	179	403	336	292	224	290	342	401	278	138	56	58	167	227
TATTGGAGTGTGACCAGTTC	108	136	438	478	484	507	550	182	250	405	374	460	175	193	294	413	549	153	180	449	395	259	146	437	304	152	214	284	315	277	41	222	172	354	332	354	410	491	232	200	334	377	423	217	82	271	173	453	358	348	523	422	64	395	264	165	133	192	482	226	73	389	211	291	263	422	211	291	300	293	399	363	375	505	95	91	306	311	206	518	153	222	408	281	499	297	309	408	421	362	369	487	186	202	326	124	257	158	428	332	327	348	330	248	130	507	173	141	352	482	234	278	397	230	96	87	162	336
ATATCGACGGCCCAACCGTG	80	73	94	115	177	190	449	44	58	61	52	482	54	67	84	108	441	49	56	83	57	83	124	422	74	32	41	55	113	141	47	53	36	56	43	139	160	455	108	84	79	92	193	99	88	41	49	67	45	199	264	417	24	185	110	39	109	144	470	53	21	65	36	120	78	455	216	143	146	159	153	263	256	411	13	18	45	143	74	529	36	61	45	37	499	67	61	119	118	197	166	472	121	159	294	125	319	327	481	81	73	73	57	258	162	552	77	49	44	44	201	229	368	73	78	1	29	238
GTCTGGCTGGGGGTAAATTC	73	65	243	248	162	169	449	140	175	360	309	511	214	226	340	432	511	76	129	228	246	105	115	442	268	148	326	358	256	176	52	85	74	279	299	224	239	622	151	126	245	320	273	192	127	225	144	434	388	280	312	400	37	230	380	235	301	412	507	168	33	233	105	176	135	509	207	228	282	352	402	483	505	542	8	17	19	17	5	574	91	140	313	215	508	250	201	299	323	132	135	441	168	184	403	118	241	199	609	153	168	212	260	380	205	561	119	98	278	375	269	287	384	122	62	83	144	355
AAAAAGAGAGTTGATGTAAG	193	245	374	409	362	361	441	258	339	377	392	425	248	259	390	404	476	154	213	390	365	266	272	410	467	239	328	352	426	395	34	317	218	431	397	440	408	470	404	284	381	432	414	267	78	378	213	456	394	299	325	379	64	418	385	267	267	390	524	367	92	568	318	516	355	475	198	312	266	338	490	421	379	507	100	87	300	293	217	594	243	365	393	304	485	381	330	343	469	336	343	397	280	329	305	112	285	223	430	344	349	443	336	461	250	538	454	405	289	401	377	405	345	214	97	114	173	321
TTTGGCGGGGGCAGAGAGGA	55	58	305	326	123	128	452	69	103	308	241	432	44	64	226	228	394	90	71	238	243	24	56	359	84	34	201	221	90	60	28	63	67	322	339	51	50	527	81	58	224	276	67	30	79	112	80	302	278	88	87	330	19	122	265	165	76	105	430	101	33	424	232	176	145	473	165	212	208	155	191	118	114	375	42	28	247	81	68	500	40	59	238	199	405	255	250	303	358	109	115	447	34	64	258	101	69	80	396	105	93	302	251	50	73	493	78	69	245	269	187	158	337	156	59	55	130	217
TCACTGTAGATCACATGCGC	345	391	568	637	606	540	670	388	517	605	697	741	317	396	556	650	784	223	279	588	566	361	371	589	652	375	563	639	763	561	74	415	309	495	528	664	553	696	639	439	545	604	644	302	130	428	279	600	462	414	487	568	72	583	558	350	397	508	719	512	102	710	326	525	524	658	290	302	329	473	643	514	544	630	142	184	461	572	344	826	346	516	561	392	638	520	527	628	606	505	520	636	299	347	331	153	316	213	633	482	461	647	530	608	358	746	536	519	426	608	636	572	576	442	204	130	369	480
TCTTCGCCGGTGAACGAGTT	106	93	109	134	229	303	489	16	46	166	161	476	57	60	174	221	431	61	49	169	167	175	220	384	331	194	246	286	316	296	35	41	54	170	157	265	223	506	45	65	127	151	307	122	87	65	78	193	121	196	210	430	11	106	91	65	266	302	455	47	17	218	132	341	249	479	169	162	217	181	303	221	311	436	75	94	159	258	133	456	19	41	146	87	466	229	225	271	346	308	266	433	35	29	55	14	204	244	504	69	68	139	110	337	180	477	82	75	106	138	414	441	334	130	55	46	135	379
TGTCGCCGATATACATACCC	0	0	0	0	0	0	241	0	0	0	0	271	0	0	0	0	263	0	0	0	0	0	0	243	0	0	0	0	0	0	30	0	0	0	0	0	0	324	0	0	0	0	0	0	64	0	0	0	1	0	0	263	0	0	0	0	0	0	292	1	0	0	0	0	0	247	124	0	0	0	0	0	0	115	0	0	0	0	0	310	2	0	0	0	269	0	0	0	0	0	0	228	0	0	0	0	0	0	287	0	0	0	0	0	0	339	0	0	0	0	0	0	234	0	0	0	0	124
GCTCATCTGTAGCTGTCTGG	250	290	474	562	445	492	566	386	494	558	516	626	358	424	569	626	668	188	230	530	509	221	307	578	637	350	478	492	597	469	53	245	177	389	321	320	288	434	545	480	581	633	625	324	161	481	325	631	555	384	481	585	86	556	496	303	300	458	670	454	99	771	378	501	367	652	272	395	407	515	616	523	457	610	140	163	413	372	273	685	354	503	607	422	710	545	485	677	645	468	464	643	358	373	396	157	346	251	601	478	436	532	515	503	340	724	589	535	469	510	501	436	478	526	202	153	206	429
CAGCGTTAATGCCCTTTCTT	323	349	689	712	515	550	792	484	654	717	694	832	554	556	703	812	783	240	267	646	571	412	393	623	682	356	485	581	627	516	82	533	395	658	616	636	513	813	664	513	614	723	640	404	143	549	350	737	701	475	514	702	136	670	672	399	439	507	830	552	134	795	442	568	498	798	320	298	337	395	575	474	403	634	176	196	495	459	285	778	412	602	623	465	792	599	550	709	719	556	440	791	653	689	922	339	793	685	906	620	535	697	572	705	409	879	822	821	605	625	540	569	638	666	209	194	301	658
CACCGTCTGGTTGATCAGTT	120	127	27	23	343	325	477	174	205	17	13	436	240	215	55	47	470	152	146	35	21	203	210	362	284	139	17	31	368	328	52	207	159	13	15	340	275	446	277	225	33	32	309	219	91	272	169	54	17	245	301	353	54	357	42	11	197	210	393	240	64	12	10	263	211	392	182	190	190	22	37	228	343	416	80	107	22	303	181	567	163	231	3	1	468	284	258	55	52	306	301	379	293	225	94	29	229	210	470	304	280	59	40	370	222	465	453	362	45	55	335	314	347	306	100	1	2	266
TCTTTTCCGCCCCAGCTTTC	3	5	11	15	238	208	426	7	6	17	21	486	8	6	21	29	516	4	3	11	12	383	664	370	8	5	8	3	42	23	33	12	10	20	28	165	276	569	12	9	14	21	108	112	82	3	3	8	6	52	197	386	2	13	23	7	22	23	523	5	5	17	12	239	189	429	194	12	10	2	3	7	3	301	1	1	26	109	45	586	11	20	9	27	517	8	6	22	14	354	469	515	9	5	23	8	106	73	590	15	17	11	12	201	78	535	3	8	9	6	32	23	379	12	4	4	11	357
CCCTATCCCCATAAAATAAC	93	82	216	265	203	189	234	155	181	216	196	259	74	93	170	207	229	81	79	209	192	144	149	198	238	114	162	187	216	174	15	160	127	219	224	211	166	271	206	152	234	255	220	122	39	169	95	225	203	128	186	189	17	198	181	148	149	147	235	157	36	259	138	158	111	225	104	143	155	220	299	226	175	289	37	45	143	119	76	201	107	181	200	145	250	152	146	228	233	174	162	208	98	113	206	67	153	113	155	168	150	191	180	161	108	285	195	171	177	176	174	180	196	140	28	40	108	233
TTGCACGGGTACCGGTGATA	0	0	0	0	0	0	223	0	0	0	0	249	0	0	0	0	214	0	0	0	0	0	0	191	0	0	0	0	1	0	22	0	0	0	0	1	0	325	0	0	0	0	0	0	53	0	0	0	0	0	0	212	1	2	0	0	0	0	239	0	0	0	0	0	1	260	130	0	0	0	0	0	0	164	0	0	0	2	2	266	1	0	0	0	181	0	0	0	0	1	0	228	0	0	0	0	0	0	195	0	0	0	0	0	0	240	0	0	0	0	0	0	173	0	0	0	0	171
GCCCGTGCCGCACGCCGCGC	128	124	293	291	268	233	336	203	279	387	327	370	181	196	310	390	396	126	146	359	283	172	184	363	369	164	318	337	349	308	64	250	219	330	338	370	343	461	305	220	300	302	310	152	105	284	182	374	349	245	276	324	51	322	305	178	216	290	412	247	86	368	188	341	239	393	179	206	170	232	290	256	296	305	113	126	303	385	202	434	193	326	323	203	401	263	251	333	348	311	252	379	147	204	227	110	167	176	314	247	222	357	297	352	198	447	230	230	263	344	231	278	273	178	93	87	204	305
TTTAGCCGCCTGCGCTTTCT	155	187	344	373	351	331	357	230	286	374	328	382	210	228	324	385	348	129	157	319	316	193	239	398	380	224	260	304	330	284	20	199	142	268	322	288	272	349	307	196	303	333	301	146	81	298	159	372	333	241	289	320	37	327	348	201	175	275	391	268	56	453	229	312	267	375	183	192	195	296	353	313	303	356	103	99	265	283	148	436	213	352	321	237	383	255	251	303	287	245	262	340	275	274	403	151	264	199	408	234	243	350	278	278	192	397	305	335	240	308	258	280	276	302	88	96	199	299
TACCCCGCACGTAATTCCGG	328	367	817	933	785	811	1126	594	718	948	805	1101	549	613	939	1020	1195	359	363	815	766	605	644	1062	853	430	772	823	1019	786	96	747	516	935	902	886	893	1158	876	650	917	1021	911	532	257	677	433	1104	889	680	742	948	123	986	874	542	697	825	1118	691	132	1047	612	886	694	1130	490	497	527	762	887	860	718	1049	275	280	728	749	470	1353	533	788	823	658	1085	841	834	965	984	844	739	1174	666	607	675	315	628	667	1135	895	875	962	868	978	568	1307	823	673	635	915	621	726	882	655	291	286	504	764
CATCGCGTTGACGTTCATGC	125	125	210	217	218	200	281	199	255	294	236	279	161	198	264	296	327	80	112	235	187	154	170	215	271	146	174	204	291	207	18	203	111	189	240	224	180	281	239	199	211	250	217	157	63	201	125	214	204	147	198	237	32	258	267	120	169	208	290	191	54	316	145	215	201	297	102	122	122	188	260	221	198	230	60	75	248	222	122	387	156	207	193	202	296	217	245	255	292	222	212	292	197	162	204	90	190	165	361	216	188	241	202	269	158	289	214	204	171	263	197	210	225	384	146	89	312	494
ATCGCCCAGCGTCACCACTG	1127	1160	370	400	338	378	468	396	484	385	413	480	304	293	364	425	500	152	134	359	310	256	327	380	404	208	326	365	492	357	35	362	296	349	409	399	390	448	498	390	374	404	405	239	101	416	226	423	390	296	359	436	79	514	361	232	264	329	518	323	75	513	284	476	398	510	223	218	222	280	374	347	278	356	132	136	302	283	194	496	344	537	312	297	509	332	338	461	519	383	403	595	441	479	403	179	360	303	631	403	330	425	326	314	201	562	1534	1489	246	399	257	283	370	305	171	76	170	276
AATATTGGTCGCAAAGTTAC	199	172	301	324	299	298	330	235	269	310	302	343	151	203	244	281	338	126	102	252	218	55	61	270	324	186	214	243	102	86	23	225	160	263	232	89	42	307	300	240	259	271	101	45	50	281	171	313	307	89	81	292	3	6	5	5	6	1	11	205	61	336	160	119	116	317	151	147	133	136	158	116	108	256	93	102	290	231	149	509	177	208	265	231	349	281	252	292	286	91	84	316	240	195	234	78	249	192	342	285	241	316	244	306	189	382	307	236	172	264	70	41	291	104	23	39	94	181
ATGGTCTGGCCTTCCAGAGT	262	345	481	544	507	371	582	296	360	160	196	559	224	240	214	221	541	172	161	400	334	264	254	415	526	303	438	419	608	591	45	257	245	431	388	408	369	493	461	348	471	462	446	249	124	407	270	533	363	322	429	463	38	335	157	122	174	309	540	315	54	530	292	454	291	516	214	183	234	241	292	227	243	292	145	201	431	353	219	650	173	304	80	72	461	560	556	548	555	474	430	532	380	439	576	221	438	266	647	447	377	451	407	386	139	643	427	397	272	335	359	326	386	131	113	24	80	263
CGCGGTGTCAAACTGCGCCT	39	54	88	86	78	65	104	51	78	81	94	160	79	94	93	140	165	37	46	108	69	54	76	125	135	77	118	111	121	123	13	97	79	138	139	139	129	161	89	84	71	83	80	46	49	100	80	119	118	91	105	115	14	102	124	62	71	113	151	95	36	151	87	174	148	195	64	130	92	141	176	136	170	171	32	42	81	73	45	174	54	118	86	82	118	105	109	124	101	110	94	122	70	67	116	29	53	54	120	116	82	109	85	91	54	146	115	115	97	117	101	107	126	32	22	12	50	67
CAATAATAGATTCGATTTCA	137	146	111	135	153	177	273	122	122	118	104	265	89	101	115	151	295	75	82	87	81	108	156	261	161	82	66	64	145	157	17	91	90	116	119	142	131	292	109	79	92	117	127	71	37	154	87	78	79	167	196	247	29	146	165	75	109	150	307	124	34	133	86	110	104	283	140	116	99	110	133	72	72	249	37	32	78	149	62	281	95	146	80	63	256	206	190	118	132	174	174	269	155	141	205	64	251	213	324	135	124	123	115	117	41	304	157	159	59	76	290	286	230	157	22	16	78	262
GTGACCAGCGCCAGCAACCA	30	26	103	101	68	86	112	65	98	88	80	112	57	83	103	129	135	35	69	103	99	79	99	104	93	56	104	111	101	90	4	77	62	123	118	108	113	165	93	71	101	120	109	51	27	93	53	146	97	97	121	138	0	10	3	4	2	0	3	84	22	117	70	96	95	141	57	38	30	48	73	62	57	98	47	33	79	64	71	134	67	94	129	100	133	86	82	123	134	90	97	112	90	86	98	26	82	91	147	81	81	107	113	90	38	144	141	109	77	124	104	103	123	39	55	18	48	80
GCAAAATCCAGATAATCAAT	189	203	208	298	102	68	398	167	212	94	84	333	183	221	104	146	365	112	149	62	52	39	31	323	262	138	40	51	64	72	34	207	153	88	108	60	69	354	275	227	70	69	46	25	61	205	156	66	52	60	74	325	29	266	108	79	25	24	362	238	63	198	109	57	55	302	151	148	160	49	61	20	35	282	86	76	154	69	57	399	190	250	92	70	316	252	255	64	86	30	53	341	288	247	337	94	170	172	399	211	224	56	41	49	39	460	191	209	55	82	53	78	277	202	81	8	23	258
CAGCTATCTCCCGGTTTGAT	0	0	0	0	0	0	472	0	0	0	0	436	1	0	0	0	410	0	0	0	0	0	2	412	0	0	0	1	0	1	43	0	0	0	0	0	0	511	0	0	0	0	2	0	91	0	0	0	0	0	0	415	0	0	1	0	0	0	465	0	0	0	0	1	0	380	205	1	0	0	0	0	0	376	0	0	1	1	1	492	0	0	0	0	476	0	0	0	0	0	0	493	0	0	0	0	0	0	506	0	0	0	0	0	1	545	0	0	0	0	0	0	361	0	0	0	0	206
TGATACCAGCGTTGCAGATT	183	218	328	355	341	374	432	251	274	317	311	407	259	307	385	438	459	135	172	371	312	207	205	386	406	195	295	350	339	299	28	285	241	389	324	371	329	471	357	243	308	370	347	211	107	257	203	385	345	274	302	361	62	364	397	273	235	334	500	448	100	596	276	388	339	527	186	231	221	244	320	315	304	386	98	110	291	261	171	456	238	355	337	250	440	285	313	317	360	295	289	397	213	204	340	102	219	217	382	395	317	385	345	417	197	496	333	279	242	356	271	291	325	248	82	60	137	234
ATCCGGGCGTCCGGGCAGAC	2	4	122	138	175	163	378	4	5	60	48	333	11	17	162	200	327	0	2	87	97	183	127	325	1767	868	185	217	277	296	24	4	3	107	100	226	231	426	4	4	69	73	288	190	67	780	374	303	275	193	184	292	7	96	208	100	5	7	340	1	1	93	49	122	68	381	155	214	258	167	152	97	100	309	101	143	236	150	73	445	8	5	23	18	302	97	80	310	296	265	285	359	87	95	176	56	159	153	348	9	22	70	74	207	162	352	6	7	119	176	252	324	305	13	1	11	74	373
ATTTTCTTGCGCATCAGTTC	172	185	483	480	461	599	481	282	379	472	478	496	251	290	391	503	570	176	169	433	393	237	254	404	411	251	348	414	532	406	29	245	184	372	388	369	384	454	327	293	466	456	523	280	85	362	185	459	396	393	428	367	58	383	505	273	304	411	553	312	79	593	307	488	348	562	215	216	250	313	459	300	315	490	127	131	369	367	222	613	249	386	471	416	610	365	363	452	468	362	403	501	305	243	570	225	460	368	497	356	390	479	399	407	244	533	350	318	371	433	430	445	455	266	85	41	136	189
TACCGCACGACGAACGGCAA	6	1	10	28	1	0	320	2	4	33	25	365	19	21	50	42	369	1	1	24	24	2	0	261	4	2	18	16	0	0	27	2	6	43	25	8	3	409	9	6	18	19	4	3	70	3	2	9	19	3	2	268	0	15	42	14	1	0	348	5	0	29	19	2	0	292	142	30	36	26	30	4	10	276	1	0	28	0	1	324	2	4	27	16	359	54	64	18	31	4	5	290	5	7	82	35	1	5	354	5	3	33	28	2	0	425	5	3	18	23	0	0	249	8	5	19	9	223
GATAAGGAGAGAGTTCAATC	181	193	167	183	128	163	224	165	185	157	136	181	68	60	78	67	151	47	58	132	134	160	172	169	168	71	113	140	171	128	12	137	102	131	109	115	119	176	216	180	147	159	180	118	34	150	69	155	148	98	99	146	17	128	118	62	102	123	171	93	22	128	72	113	90	136	99	58	73	78	110	64	76	126	25	20	63	53	42	100	104	130	132	113	200	136	108	130	111	106	100	141	36	45	35	14	10	9	128	172	167	155	128	137	89	228	212	190	113	174	741	780	152	46	38	35	58	149
AGATGACGCACGGTTAAGAT	173	195	310	286	213	230	307	195	272	302	336	388	189	264	286	311	379	111	124	281	215	174	191	278	415	190	288	297	308	280	40	226	155	242	241	256	268	314	321	260	267	355	345	173	69	298	156	347	312	277	238	314	50	383	273	176	160	252	353	257	44	336	168	265	213	314	138	140	171	253	244	224	200	281	103	96	252	257	157	388	198	307	251	194	351	287	264	320	310	253	235	339	220	186	329	102	232	164	329	267	234	266	256	353	182	380	347	327	227	292	223	269	284	219	67	71	145	220
GTGTAATTCAACGCGGGCGA	148	143	250	354	274	271	363	205	273	303	277	300	210	193	348	382	391	90	90	286	223	168	153	261	292	160	200	269	277	228	30	246	162	297	272	243	255	325	327	232	266	329	306	155	54	215	147	318	279	184	236	296	4	15	9	9	9	18	17	202	31	306	144	278	176	323	130	179	185	208	297	255	250	325	115	89	239	235	152	393	167	274	271	203	332	280	285	357	333	309	287	329	238	280	418	164	417	327	458	223	233	278	258	336	193	364	228	231	207	302	284	277	253	193	55	62	105	217
AATCGGATCGATACGAACTT	55	60	125	108	81	86	131	60	89	119	112	142	44	55	105	108	129	25	27	105	99	66	64	99	95	55	92	114	127	82	8	86	48	144	98	64	77	130	129	102	131	138	118	75	31	46	44	118	94	62	64	91	18	96	110	63	57	77	155	92	16	179	77	99	72	133	56	16	35	49	45	27	28	52	14	15	96	59	33	119	71	77	107	102	167	114	117	138	148	109	87	123	70	60	136	34	64	128	151	81	118	135	121	104	89	178	6	6	57	105	84	96	131	46	18	28	45	114
TTCCACCAGGTGGACGTCAT	58	88	232	275	334	324	388	150	193	365	344	438	156	176	287	297	404	96	112	279	239	205	275	334	156	84	210	195	372	285	21	125	134	261	231	330	336	428	126	118	250	276	344	233	68	151	120	273	262	266	301	329	25	142	314	189	220	269	394	175	46	339	179	351	280	375	179	183	170	260	394	305	317	423	45	52	236	302	163	425	152	233	288	209	416	185	178	314	304	307	298	380	135	132	425	182	427	318	466	156	148	277	240	297	181	421	106	115	180	250	266	285	299	141	65	24	127	210
ATCCGTCCCCAGATGTAATC	205	238	349	377	328	432	488	318	344	400	401	504	208	233	305	375	451	140	176	357	311	252	203	383	459	223	316	367	373	346	38	284	216	349	359	321	322	445	400	316	376	419	395	243	90	362	218	393	358	254	302	366	46	417	380	241	252	331	493	355	58	538	243	335	289	432	188	252	284	363	438	345	332	455	122	117	236	263	160	572	245	364	313	247	456	366	339	364	466	366	307	440	247	336	387	165	365	289	427	312	307	444	349	418	243	560	315	324	258	380	400	425	360	257	168	83	232	308
GAGCCGCTAATCATGATCAT	153	164	199	212	249	250	253	193	252	302	215	284	126	175	184	245	276	82	85	200	190	140	130	218	279	149	211	227	246	214	34	268	153	236	262	269	252	302	259	214	211	230	259	137	68	190	116	245	225	229	217	261	42	241	223	133	161	231	302	192	41	318	163	243	134	254	113	116	108	111	165	165	130	167	65	75	168	173	106	267	190	270	264	185	275	232	207	255	289	211	200	269	155	160	187	53	97	131	217	222	203	263	183	219	137	320	204	203	147	208	169	160	203	147	56	46	100	159
GAAACATGAAAATCGGGTAA	177	224	406	461	307	368	523	210	280	430	441	495	261	308	458	460	599	137	197	381	310	237	316	375	417	224	354	359	387	305	39	263	231	357	338	397	313	476	392	355	398	422	445	235	91	300	222	401	332	284	301	417	57	379	368	221	239	279	473	322	64	541	227	373	253	447	209	233	221	258	369	282	245	343	129	145	339	286	171	599	229	300	378	299	430	356	351	457	512	347	333	506	245	195	273	107	243	183	373	331	328	423	338	413	301	596	319	312	305	365	371	384	425	261	104	75	261	369
TACAGCCGCGACGCCAAGAG	363	411	1154	1174	1094	1121	1528	412	479	740	714	924	463	522	711	801	967	324	386	999	751	513	514	994	745	416	637	713	779	685	62	460	348	666	704	751	625	946	794	581	1081	1147	1148	617	308	679	474	1128	986	640	740	1125	108	671	751	463	558	691	983	836	187	1175	653	1043	777	1175	400	1002	1080	1333	1632	1275	1302	2005	366	369	925	1008	593	1611	470	621	927	682	1149	1105	1078	1596	1549	1175	1083	1627	715	759	1156	483	920	776	1510	803	781	909	769	960	603	1237	684	628	555	706	670	737	710	499	276	193	329	718
ACAGCGGGCCGTCGCAGTGC	170	150	326	365	332	333	422	276	253	331	318	392	181	224	286	330	435	102	122	294	294	118	212	295	313	214	250	267	350	296	39	272	183	339	294	363	368	480	319	242	304	380	377	198	91	296	157	398	268	250	312	358	42	322	293	162	225	305	410	243	49	374	171	295	247	373	167	153	155	218	280	268	283	315	99	102	274	301	180	484	180	258	278	240	366	341	284	384	426	295	330	422	230	252	330	153	217	209	423	295	253	314	289	349	211	416	242	154	195	256	238	304	282	341	109	110	169	272
ACGGTTTTCACGGTAGCGAC	1	0	0	0	3	1	170	0	0	0	0	170	0	1	0	1	146	0	0	0	0	1	0	143	0	0	1	1	18	6	17	0	0	0	1	4	7	161	1	0	0	0	11	5	34	0	0	0	0	0	1	173	0	1	0	0	5	1	193	0	0	0	0	2	5	148	77	1	0	0	0	2	0	93	0	0	0	9	3	186	0	0	0	0	152	0	0	0	1	5	6	199	0	0	2	0	1	3	154	1	0	0	0	5	3	212	0	0	0	0	3	4	122	0	0	0	0	77
ATCAAGATCAAGCTGACACC	323	348	637	739	584	650	746	427	509	615	553	709	430	515	654	681	769	286	279	591	495	352	413	594	656	368	500	612	667	507	50	501	341	603	657	657	532	764	631	433	560	620	581	313	129	479	339	691	548	480	579	633	90	543	584	354	392	530	736	515	114	693	426	631	456	687	294	311	287	409	584	376	422	551	148	183	495	490	347	807	317	455	440	372	578	463	508	591	665	529	464	684	424	439	576	234	469	343	732	543	505	641	631	599	340	813	500	485	497	531	467	531	495	333	107	103	216	399
CTTTCGCTAACGCCATTTGC	0	0	0	0	0	0	99	0	0	0	0	88	0	0	0	0	93	0	0	0	0	0	0	75	0	0	0	0	0	0	5	0	0	0	0	0	0	112	0	0	0	0	0	0	10	0	0	0	0	0	0	95	0	0	0	0	0	0	76	0	0	0	0	0	0	71	48	0	0	0	0	0	0	25	0	0	0	0	0	45	0	0	0	0	95	0	0	0	0	0	0	83	0	0	0	0	0	0	112	0	0	0	0	0	0	119	0	0	0	0	0	0	60	0	0	0	0	13
AGCGTGGCAATTAACTCAAC	122	210	229	234	216	230	302	157	182	252	219	306	127	144	235	212	283	93	90	202	195	131	152	227	278	154	171	225	227	222	22	234	160	248	240	304	327	390	215	148	174	211	182	147	42	166	113	227	197	176	192	233	31	209	180	146	157	223	280	213	46	301	174	237	189	280	129	130	110	187	229	219	213	289	94	69	138	171	127	273	109	176	195	145	280	211	144	209	241	199	179	262	281	246	277	107	207	185	453	223	167	270	227	215	89	306	220	183	171	199	230	255	230	109	44	33	114	187
CCTGCCCTCGCAGCCACAAT	63	64	92	131	118	117	132	100	117	115	112	151	96	101	162	176	187	47	39	114	100	48	93	114	148	79	132	121	161	95	17	96	74	145	125	132	143	141	142	108	106	132	122	50	35	103	84	184	130	100	102	161	19	140	122	68	85	117	153	95	26	148	80	99	76	163	60	67	90	128	160	90	110	137	48	45	87	109	55	160	101	134	132	96	149	126	128	178	163	130	114	153	182	199	357	141	261	211	259	111	97	129	105	124	80	190	152	118	108	125	95	133	136	29	24	24	98	96
CGACCTGACCACGGAAGAAC	336	345	334	354	349	343	428	243	345	379	431	489	101	99	370	475	474	138	140	367	336	212	182	452	16	12	279	306	582	475	48	301	229	345	358	322	271	527	592	457	348	392	355	220	106	332	257	428	345	274	333	424	52	340	349	231	217	302	469	361	75	562	285	299	330	483	191	127	140	286	324	147	144	334	55	96	283	286	171	527	244	395	380	288	517	364	342	463	505	374	373	552	277	295	434	174	310	279	451	267	292	392	361	325	166	590	24	24	322	421	288	315	421	308	112	113	257	453
ATCGCCTTTAAATTCACGAC	198	235	367	404	282	384	408	266	343	399	367	488	242	258	423	409	496	172	146	354	333	204	213	372	392	235	311	396	419	346	32	307	270	380	373	404	366	453	385	318	328	421	378	195	58	320	208	456	387	306	374	368	51	424	427	236	247	316	479	303	82	528	249	371	271	405	198	323	284	281	470	359	367	445	98	122	390	326	161	551	217	330	365	226	424	319	331	414	413	305	308	395	325	315	446	168	375	403	459	354	291	451	361	380	268	509	409	316	247	339	298	308	365	278	174	125	181	413
ATCCACAGGTAGTCGCGGTC	111	161	262	269	278	227	325	206	256	230	260	332	164	182	263	223	292	111	123	233	224	165	178	272	337	159	213	238	293	164	32	224	157	206	212	220	184	301	246	214	235	269	259	114	72	251	166	293	265	191	233	289	43	270	269	159	191	207	307	200	75	360	172	269	179	315	134	138	180	216	295	287	237	281	69	96	237	234	146	414	188	291	276	221	337	268	257	303	270	194	242	315	190	255	278	99	253	214	347	260	244	264	281	313	136	402	207	239	196	277	204	197	220	208	94	38	98	149
CGCAGGATCATCATCGTTCC	170	197	233	280	208	217	276	139	212	208	238	258	144	197	265	307	330	80	96	186	188	154	170	218	242	166	193	192	246	210	24	190	168	197	229	225	192	291	248	214	233	247	211	123	66	225	138	230	200	150	189	228	43	291	275	137	179	211	253	174	34	290	133	198	163	252	113	129	120	137	192	144	157	229	70	89	164	189	101	335	209	260	213	145	273	247	249	218	274	176	214	285	173	209	334	99	231	194	349	255	180	234	210	195	135	311	332	268	194	273	207	197	233	143	50	50	106	167
AAAAATGCTTTCGGCGTCTT	0	0	0	0	0	0	155	0	0	0	0	159	0	0	0	0	102	0	0	0	0	0	0	98	0	0	0	0	0	0	14	0	0	0	0	0	0	127	0	0	0	0	0	0	25	0	0	0	0	1	0	139	0	0	0	0	0	0	87	0	0	0	0	0	0	144	219	0	0	0	0	0	0	113	0	0	0	0	0	136	0	0	0	0	79	0	0	0	0	0	0	134	0	0	0	0	0	0	171	0	0	0	0	0	0	197	0	0	0	0	0	0	113	0	0	0	0	27
GCTGCCATAATGCGAGGTTG	1	1	59	69	403	418	571	1	8	17	14	596	4	10	76	67	733	0	1	29	29	631	1017	484	5	5	7	7	92	85	63	2	0	15	15	201	293	605	2	0	7	6	184	146	146	8	0	18	17	215	373	586	4	33	51	44	144	318	629	2	0	14	8	419	341	589	262	9	9	6	11	36	55	449	3	0	43	148	91	724	2	4	10	15	587	15	4	44	50	593	543	540	3	2	24	11	112	81	613	16	21	5	9	250	146	651	1	0	1	14	53	93	495	16	5	7	12	602
CAGTAACGGTACTTTTGTGG	144	159	136	179	271	217	322	119	151	246	245	322	167	215	266	301	380	1	1	3	1	2	6	7	77	24	100	117	217	205	27	146	95	200	174	317	279	404	143	125	140	147	281	148	62	148	118	190	144	192	213	253	0	0	0	0	0	0	0	166	42	173	108	282	183	350	161	42	51	46	62	106	100	126	50	86	182	219	144	381	77	127	213	148	304	156	185	236	241	272	275	358	109	89	179	65	245	211	330	182	187	173	197	297	177	355	72	66	102	139	253	229	252	247	82	52	150	239
CAGGTATCGACAATGTCGTC	376	413	298	362	379	402	497	226	278	320	296	435	149	158	325	388	430	206	199	298	226	297	309	359	303	198	289	303	582	379	30	248	188	341	277	389	350	458	322	229	288	347	461	283	73	189	130	335	243	221	232	386	53	370	326	184	316	468	457	244	64	392	178	318	280	444	170	263	263	298	363	893	861	527	71	85	229	335	199	476	194	286	284	254	475	302	369	398	367	351	318	410	413	374	675	282	507	483	647	308	273	272	286	688	529	475	757	681	215	378	366	395	353	260	111	85	183	302
CTTCTGAATTAAATAACGAA	68	81	144	165	119	138	199	115	166	154	211	209	106	109	166	197	208	761	741	177	157	135	130	184	190	90	149	165	185	141	6	130	108	202	167	177	147	217	174	139	190	186	169	104	20	133	105	245	174	151	146	170	18	218	172	112	129	161	188	197	39	268	137	227	172	215	79	96	101	100	145	134	109	153	24	46	122	123	50	189	103	136	148	143	217	165	156	176	188	139	147	191	207	249	345	96	312	230	297	172	156	187	190	200	130	250	168	157	150	186	164	138	141	132	77	51	90	131
TCCAGAAGAGCGCGACGCCA	258	286	412	481	426	425	585	308	385	441	399	490	250	279	401	481	441	166	154	370	348	288	282	449	472	233	349	413	484	335	52	317	267	419	421	360	328	559	360	347	375	439	405	261	105	332	181	488	400	350	370	446	64	417	426	242	227	371	553	378	95	720	375	584	428	624	209	321	306	371	495	373	442	483	134	117	371	336	202	555	341	446	544	452	563	390	380	451	499	329	340	441	718	752	2373	1017	1351	1093	1290	422	362	461	379	485	233	556	462	440	337	422	513	419	438	4424	1622	1191	2245	1346
GTATAGGTGTTATACGCTGT	0	0	0	0	0	0	537	0	0	0	0	513	0	0	0	0	601	0	0	0	0	0	0	448	0	0	0	0	0	0	51	0	0	0	0	0	1	603	0	0	0	0	0	0	66	0	0	0	0	0	0	420	0	0	0	0	0	0	449	0	0	0	0	0	0	508	239	0	0	0	0	0	0	382	0	0	0	0	0	362	0	0	0	0	398	0	0	0	0	0	0	494	0	0	0	0	0	0	587	0	0	0	0	0	0	627	0	0	0	0	0	0	413	0	0	0	0	193
AACTTACTAAATAATAAATT	81	67	179	182	141	153	212	126	141	179	188	198	116	161	174	210	212	67	60	143	138	107	130	134	159	102	135	128	170	144	5	101	94	160	117	145	135	170	211	162	172	196	170	120	26	155	86	197	175	120	143	154	13	155	161	91	87	135	177	106	39	198	109	150	138	160	82	133	156	161	202	138	161	172	59	64	141	188	111	275	141	192	219	139	231	161	154	151	194	161	164	160	218	230	246	91	211	218	253	165	150	171	184	169	89	214	139	119	145	197	189	144	177	143	90	49	79	197
GGTTGCTCTATCGGAAATAC	156	180	288	304	210	273	346	237	332	362	355	463	266	328	388	499	559	132	142	357	303	183	242	393	329	176	295	293	266	246	25	213	180	262	249	264	224	332	323	289	276	354	325	170	84	281	162	351	291	197	228	338	48	342	332	229	220	254	469	307	71	399	192	281	225	442	146	188	136	175	278	199	207	302	69	64	138	160	92	400	182	307	309	259	388	484	449	530	562	422	446	614	244	281	297	92	191	214	474	401	319	404	397	282	186	575	269	265	226	261	85	98	242	274	135	81	146	259
ATCGCCGGAGACTTTAATCC	89	101	331	368	247	294	400	171	159	325	312	389	156	174	352	356	398	131	139	296	265	193	208	336	291	144	266	323	309	263	38	194	117	325	324	289	293	367	193	159	272	335	320	158	78	234	161	386	328	250	293	311	45	202	281	134	177	254	382	227	49	438	201	325	220	397	157	180	205	261	325	269	227	330	59	75	207	210	148	395	107	165	270	263	372	236	257	341	316	256	274	339	105	76	180	90	200	216	279	255	237	330	269	320	169	468	180	116	234	346	226	263	279	171	95	117	154	288
GTGATGATCGCGATAACGTT	447	481	470	518	496	456	686	497	595	578	612	657	416	409	581	616	674	229	259	580	485	388	461	583	1446	734	538	626	592	511	68	698	543	521	564	581	550	753	713	541	601	614	670	345	150	582	366	666	505	438	454	634	3	24	25	18	8	42	17	548	109	818	419	537	448	752	293	374	381	591	659	532	548	675	306	320	504	649	353	734	519	716	530	401	581	827	732	619	635	532	551	644	643	608	669	234	488	467	931	567	558	605	505	715	467	789	710	694	425	515	627	687	592	489	171	166	263	479
GTGTGCCAGTCGATAGCAGC	307	295	605	596	554	551	697	384	544	562	513	725	336	404	522	645	712	193	223	554	510	359	371	557	641	304	464	537	574	486	64	568	373	616	589	673	552	775	544	460	530	618	591	306	153	478	287	658	534	479	524	619	1	25	18	14	11	20	31	498	111	699	332	534	392	705	268	378	391	476	666	514	523	607	208	181	430	493	280	827	395	536	516	447	682	525	513	665	660	452	459	673	587	579	834	379	807	742	787	534	443	541	532	602	290	767	468	469	395	545	470	455	495	279	190	126	216	421
CTGGTGGTGGCGATATTCAG	496	503	567	633	502	521	735	367	452	513	498	601	430	463	516	613	696	151	222	450	452	314	352	490	448	271	376	429	449	377	59	454	347	499	519	496	494	738	466	418	440	560	470	248	131	437	289	563	454	369	423	524	80	451	509	286	333	432	598	375	114	563	291	415	365	631	277	262	275	445	526	390	365	579	172	221	421	319	173	702	365	515	479	358	612	464	410	565	569	435	422	538	570	534	500	238	416	370	799	377	386	422	424	384	262	630	537	469	407	492	460	408	472	352	151	160	245	510
AACCACAGCAGATACTCCTC	122	112	233	252	178	254	322	207	230	245	226	273	143	150	130	184	284	99	93	213	247	170	168	272	273	156	243	243	290	218	24	213	157	269	252	296	237	320	258	215	259	261	243	135	61	202	125	294	228	151	183	231	42	261	257	135	157	193	284	201	52	279	186	240	178	288	126	142	164	162	250	160	162	248	76	76	189	193	111	368	146	188	160	162	271	178	212	254	272	199	203	295	191	223	384	112	407	274	339	219	200	268	205	279	165	307	233	206	131	243	214	182	217	194	80	40	49	148
GTTACGGCATAATTTCTTGA	0	0	0	0	1	3	5	0	0	0	0	8	0	0	0	0	18	0	0	0	0	1	1	21	0	0	0	0	0	1	1	0	0	0	0	1	1	15	0	0	0	0	3	2	2	0	0	0	0	0	4	16	0	0	0	0	0	1	6	0	0	0	0	3	0	16	23	0	0	0	0	3	3	19	0	0	0	2	1	15	0	0	0	0	5	0	0	0	0	4	1	18	0	0	0	0	4	4	27	0	0	0	0	1	0	29	0	0	0	0	10	4	14	0	0	0	0	1
GAGCCAAAAATGCAGGGCAC	290	316	352	391	302	298	481	290	326	392	338	470	238	284	380	408	510	221	255	370	297	201	216	435	510	270	338	410	333	322	54	332	293	369	388	401	382	545	380	320	365	390	362	156	79	305	206	382	335	241	247	437	54	372	356	212	223	268	437	329	67	478	248	299	251	460	187	235	236	284	374	360	345	461	127	136	265	336	197	581	263	359	277	283	449	475	374	429	450	370	348	527	177	188	196	106	158	152	355	294	268	368	338	298	171	496	326	281	304	322	248	299	331	264	66	83	86	230
CCCAGCGTGGCGTTTCCAGC	86	122	189	274	266	324	448	134	189	161	124	375	123	148	143	142	343	98	99	169	143	146	230	346	199	87	153	187	296	272	40	225	182	230	228	287	300	412	278	213	185	183	328	195	88	204	135	238	189	181	198	337	45	255	77	53	67	84	355	184	41	271	157	347	254	363	181	180	180	173	265	230	242	291	78	63	188	169	111	410	203	295	176	139	383	201	186	201	203	237	203	344	138	184	149	51	158	135	377	216	163	149	145	167	98	431	148	166	219	237	397	402	284	244	83	88	114	306
ATCCCCAGCAGGAACAGCAG	438	436	301	394	279	305	394	297	310	358	316	397	198	202	293	316	358	135	142	341	315	342	385	324	435	240	312	370	405	343	26	318	218	302	273	337	307	387	505	349	323	364	299	210	103	328	212	388	312	232	238	324	46	377	308	215	239	302	418	332	62	384	221	344	312	403	141	208	282	388	478	371	384	470	87	127	298	244	140	397	274	396	250	218	385	316	332	383	377	319	284	370	372	409	369	199	297	279	413	287	277	336	282	192	123	407	408	380	239	341	322	353	283	203	132	82	110	321
CATTGAGATAATGGTGATCG	308	341	470	489	466	553	581	273	424	484	441	576	375	437	463	538	580	163	172	467	359	321	284	463	384	209	388	395	508	456	40	464	343	548	531	606	575	704	483	350	419	561	484	295	110	409	260	564	406	479	479	450	70	443	431	241	301	366	566	358	86	461	277	516	341	548	246	222	248	352	456	374	505	458	143	189	369	445	244	646	326	450	434	336	625	427	370	530	506	382	427	539	532	482	784	271	683	543	864	406	355	447	360	412	275	632	434	442	335	415	408	374	404	272	217	166	299	563
AAAACTTCCGGCGATTTATG	171	171	403	380	434	409	538	245	335	467	495	472	271	305	408	490	514	142	183	412	370	258	275	447	387	219	363	374	526	377	29	263	158	327	284	358	285	396	362	269	340	422	420	257	70	337	186	478	407	348	396	438	61	352	397	242	276	381	542	295	85	519	243	407	314	518	212	171	179	209	281	260	235	320	101	88	283	326	212	529	219	271	323	305	450	401	366	386	508	438	341	453	280	286	460	154	414	345	541	361	299	384	343	465	335	562	311	277	301	386	333	317	390	195	180	51	142	289
GGGTGGAGTTTACCGTGCCA	13	12	24	35	28	26	328	18	23	22	11	320	24	17	15	25	339	3	6	19	20	18	5	254	28	14	12	26	22	32	32	33	17	29	28	38	39	312	10	10	26	27	18	6	71	27	17	33	36	17	20	264	5	25	33	6	19	37	357	28	2	22	11	20	15	257	137	15	19	14	20	38	33	189	3	8	18	9	14	382	9	17	25	13	337	20	10	24	25	16	20	307	10	15	18	4	4	7	375	17	14	26	20	15	10	377	23	31	21	19	17	28	228	5	5	8	2	248
CTAAAAGTTGGCATTAATGC	205	223	248	282	229	251	318	186	231	254	247	300	139	138	177	307	261	194	203	247	224	220	272	241	446	221	190	231	601	534	24	232	209	241	290	348	304	343	208	191	252	270	264	155	48	216	135	283	221	223	255	247	34	297	262	147	162	222	327	222	53	301	146	244	221	249	108	152	194	268	278	264	235	339	62	71	204	216	141	266	183	222	233	189	322	237	242	229	265	253	192	309	161	166	218	82	173	120	257	209	231	260	237	296	151	315	331	325	224	206	282	305	236	200	61	81	88	158
GAAATATCGGCTCAGGGGAC	1060	1183	230	219	245	261	414	227	311	226	234	315	228	313	300	345	413	176	185	176	137	172	185	281	379	235	198	267	337	242	32	355	236	260	299	287	244	415	385	285	178	223	260	138	60	298	168	225	151	253	255	300	36	331	203	119	286	275	334	162	45	287	152	148	95	333	151	172	199	43	56	415	369	463	173	120	268	287	191	398	192	264	196	161	361	212	213	238	277	196	178	354	206	204	146	67	157	134	315	241	226	266	207	2	0	452	196	198	111	171	351	330	268	278	133	38	127	193
ACGCTGGTGTTCGGATTCAG	173	191	374	377	373	358	461	266	324	363	328	452	166	194	276	371	375	127	163	332	282	224	212	331	327	186	302	336	348	314	31	236	182	294	321	313	275	335	348	291	376	403	442	209	87	307	187	432	311	267	321	335	1	5	10	7	4	8	7	259	60	426	221	346	261	369	197	176	153	256	318	222	277	348	117	111	277	248	160	460	216	304	297	249	382	245	270	361	383	271	279	405	258	315	358	110	260	227	507	278	309	402	296	348	183	493	269	308	278	366	300	290	327	200	111	42	152	308
CCAGGCAATCGAGAATGTGC	162	189	273	360	272	303	385	149	216	304	249	402	111	153	282	349	370	217	230	310	263	217	267	330	313	180	237	271	391	325	36	150	90	291	343	326	266	343	167	156	275	314	327	194	69	216	152	315	282	199	276	360	41	277	290	181	235	318	391	327	73	580	305	479	381	567	181	163	165	194	282	278	332	302	94	83	251	294	179	453	171	271	370	301	439	318	395	368	432	307	334	407	514	551	2039	811	1461	1152	1004	304	291	350	338	282	183	455	35	36	43	48	61	47	45	5465	1674	1331	2457	1063
CTGAAAGAAAAGCGTTCTAC	107	109	149	230	139	160	221	117	174	204	209	230	122	158	218	226	250	67	66	177	144	132	107	190	224	114	153	188	243	181	17	217	169	268	288	243	258	337	217	162	197	209	231	132	35	152	109	227	200	133	150	194	19	170	192	144	118	157	210	131	44	255	136	194	135	205	88	127	138	114	213	199	171	190	56	70	169	190	126	289	121	165	188	152	237	195	223	180	207	174	159	176	117	91	106	67	86	136	205	179	137	203	170	169	112	242	195	157	128	195	137	163	183	107	28	34	61	101
GTCTGTTCTTCGAGTGTCAC	184	174	309	330	330	307	353	217	267	344	306	354	192	241	332	384	404	136	166	279	235	145	168	307	396	193	277	324	367	304	37	220	177	265	275	252	230	294	318	252	312	354	292	158	78	259	185	390	343	267	259	321	49	298	307	169	185	262	373	285	47	425	185	296	250	380	136	143	136	194	281	191	187	262	65	85	242	243	152	392	207	295	284	182	351	295	289	364	365	257	281	378	305	332	384	180	378	301	384	280	303	362	228	362	169	427	311	265	249	376	311	317	303	179	91	97	163	244
ACGAACGGCTTGCGCGAACT	200	217	422	462	288	284	544	288	355	473	413	519	277	272	379	458	505	236	171	379	327	140	167	439	464	235	342	371	351	255	45	285	215	342	410	300	214	494	399	305	399	456	297	170	104	309	167	480	365	239	287	423	62	356	395	216	389	620	440	346	88	583	305	353	282	592	210	305	294	416	443	513	531	477	180	139	333	216	142	707	243	355	361	330	509	336	390	456	490	217	217	441	286	324	433	233	277	286	541	371	335	429	401	156	130	525	347	368	299	413	220	271	375	177	138	115	133	361
AACAATCAGTACCTTTTCGT	435	472	846	1028	743	872	1002	621	816	925	899	1061	541	610	771	977	982	403	421	873	791	537	581	864	1143	505	841	920	843	748	83	758	541	1009	907	794	774	1182	758	674	816	990	907	444	197	710	466	1045	785	659	646	783	154	1036	961	539	680	806	1027	713	164	1136	625	818	623	982	383	583	588	687	979	742	719	953	342	348	836	846	437	1289	524	736	791	671	1044	752	737	956	891	731	722	1018	635	639	926	364	396	296	1019	744	744	877	760	809	546	1118	1388	1274	697	967	759	786	855	553	354	297	637	762
GCCAGAAAAATAACCAGAAT	136	135	300	310	284	242	369	253	221	284	322	429	186	214	299	375	421	112	140	253	245	182	180	354	377	217	128	144	268	273	35	261	198	244	319	267	220	351	352	280	309	408	285	163	99	270	210	380	291	251	249	360	41	354	306	176	147	180	452	259	65	351	151	264	210	369	138	178	180	122	191	235	249	295	95	75	236	216	120	406	191	239	254	167	344	305	301	356	317	249	205	327	238	287	295	109	229	202	414	302	288	272	264	358	216	443	267	278	261	268	312	289	324	107	69	40	97	221
CCGAGTTTCTGGAAGCGGCT	0	0	0	0	0	0	177	0	0	0	0	167	0	0	0	0	171	0	0	0	0	0	0	98	0	0	0	0	0	0	12	0	0	0	0	0	0	160	0	0	0	0	0	0	25	0	0	0	0	0	0	152	0	0	0	1	0	0	183	0	1	0	0	0	0	139	82	1	0	0	0	0	0	102	0	0	0	0	0	195	0	0	0	0	138	0	0	0	0	0	0	172	0	0	0	0	0	0	217	0	0	0	0	0	0	229	0	0	0	0	0	0	137	0	0	0	0	75
ATCTTTGGCTGCAGGTTGAA	103	121	308	329	250	309	380	170	191	250	247	352	199	217	260	330	353	98	93	229	192	274	343	274	311	150	241	233	364	307	24	201	158	237	227	307	246	334	284	207	252	347	318	192	69	222	177	329	262	233	244	272	27	178	254	178	173	204	358	191	52	292	161	222	206	381	139	152	158	189	284	455	322	301	112	151	227	308	171	459	108	178	259	198	335	252	255	291	313	282	240	331	156	152	202	68	184	134	327	251	207	264	240	354	179	370	203	146	232	313	449	421	296	134	114	127	134	230
TCGAGTTTTTCGCGCTGCTC	97	107	131	140	11	10	191	90	121	113	96	152	87	104	152	155	231	52	81	94	75	0	0	174	176	91	75	121	18	24	19	140	114	104	121	7	16	220	142	146	104	150	9	2	42	131	110	128	113	6	9	145	23	185	125	88	0	0	194	94	32	97	78	2	3	154	86	99	100	63	79	1	4	153	37	41	76	9	5	187	117	126	125	73	196	202	201	161	172	8	9	243	143	154	180	53	7	13	203	134	143	121	101	12	7	214	125	96	100	120	42	45	147	71	78	22	44	162
ATCTTCAAAGACAAACCCAC	62	69	201	252	212	228	295	93	150	255	264	304	96	130	252	278	315	80	115	221	215	116	147	230	207	116	185	238	171	149	13	138	114	219	239	277	228	324	177	157	220	234	243	153	46	107	111	295	214	234	237	230	18	233	241	174	189	289	312	177	49	305	132	151	127	274	110	140	136	190	221	125	127	233	49	57	291	196	145	387	107	128	218	221	309	208	188	255	243	208	248	282	225	230	487	157	486	394	368	165	180	240	210	216	130	310	139	120	198	244	121	189	213	186	73	83	160	202
AAAGTTTTGGTTAGTTTTTT	1223	1259	454	569	361	451	560	353	470	493	450	481	338	445	368	447	490	227	234	464	467	213	265	427	582	349	228	243	346	260	14	477	354	390	415	293	288	482	558	484	487	528	345	199	59	409	255	544	467	292	330	413	49	501	478	278	342	393	586	353	79	513	306	370	241	450	199	172	219	296	415	338	305	438	156	156	414	355	215	617	371	569	410	423	568	417	460	481	497	335	277	442	413	427	310	97	130	157	455	438	394	486	474	18	16	585	380	331	381	432	650	584	448	442	160	78	212	361
CAGCTCAACATATTTCTGAT	204	242	421	492	355	322	544	334	384	385	461	555	250	272	404	524	456	150	204	459	315	236	254	397	510	250	353	464	357	327	44	278	264	424	373	338	356	509	409	310	416	495	367	226	91	372	230	463	433	313	316	418	56	369	419	212	220	271	482	392	76	467	277	365	325	561	220	235	226	317	347	285	306	408	115	140	287	350	189	553	334	456	466	387	619	396	389	470	460	347	314	482	369	430	514	201	407	279	550	389	388	420	348	444	237	527	420	348	311	436	388	360	415	571	225	201	415	718
CGGTCATAATGCTGATATTT	212	223	408	464	380	389	513	346	435	562	524	625	350	329	522	598	622	255	213	465	459	284	280	529	493	281	370	448	493	395	58	361	270	475	491	447	456	593	470	353	497	530	420	265	103	413	246	562	554	361	417	496	61	430	513	310	313	435	605	406	111	523	339	392	359	571	244	284	309	388	492	384	443	534	183	169	421	450	254	788	277	429	447	381	642	458	473	595	645	418	429	543	344	330	471	187	405	269	638	414	404	511	441	480	325	632	551	471	403	444	424	410	456	228	107	127	182	312
GCGGTTCGCCAGCTCGGTGC	205	168	369	416	337	389	468	240	288	399	361	501	233	318	485	449	484	132	144	371	352	201	249	393	454	208	326	358	393	359	58	305	201	393	364	416	323	466	384	324	383	415	440	258	129	337	230	489	420	374	379	465	76	410	419	225	274	321	460	345	81	505	247	336	307	486	198	235	252	344	416	359	378	410	120	109	359	319	178	541	239	330	403	347	506	338	309	366	445	327	324	438	246	270	285	152	252	219	500	344	300	421	418	355	189	546	320	326	284	391	349	352	340	180	110	92	134	262
AGTGGTGGCAGGCGCGGATT	263	261	400	457	365	407	542	254	276	319	300	474	342	347	340	416	512	154	152	404	344	214	176	387	551	298	324	401	375	343	53	354	281	431	412	425	343	500	501	363	417	448	354	198	99	326	221	518	406	274	280	415	68	404	397	221	273	358	420	309	86	525	255	332	265	481	187	230	229	308	363	272	302	353	113	128	268	291	165	472	215	317	326	219	410	309	311	376	458	305	328	419	333	266	266	124	217	176	428	313	344	415	390	367	206	494	448	474	289	352	296	325	323	345	181	142	226	540
GGCCACGGTTTTCCAGGCGC	36	43	95	63	73	52	122	189	263	276	275	331	184	192	278	370	366	81	109	256	209	121	149	276	131	80	132	137	87	113	18	186	159	226	242	243	233	335	158	149	248	274	275	144	81	247	124	287	269	220	235	280	55	310	367	210	164	239	378	189	47	312	177	190	175	282	147	129	130	165	242	145	189	206	102	88	222	225	128	409	210	233	284	218	336	260	215	279	276	250	204	354	128	147	164	65	140	147	257	221	213	254	237	253	132	378	205	210	211	253	230	267	252	194	65	25	108	194
AAATCCAGTCCGTCCATCCG	319	284	566	613	500	497	735	451	683	561	571	704	416	411	596	635	754	211	240	544	407	352	356	572	566	338	469	505	642	472	49	363	300	466	455	489	421	670	545	482	508	482	532	273	179	567	592	587	520	399	456	587	86	700	528	295	305	383	659	428	127	689	367	521	385	656	270	390	387	458	545	465	469	629	173	177	441	498	276	830	425	834	480	416	699	513	516	600	638	479	416	634	325	398	492	171	575	499	625	445	431	490	468	559	375	750	23	35	384	442	471	495	529	361	200	107	219	448
CCAGTCGCTGGACTGGTTGC	0	0	78	83	3	3	192	0	0	80	86	202	0	0	62	123	225	0	0	21	28	0	2	175	0	0	62	76	1	1	27	0	0	23	22	0	0	175	0	0	39	47	0	1	62	0	0	127	101	3	5	197	0	0	45	20	0	0	252	0	0	16	5	2	1	229	92	0	0	39	33	0	2	248	0	0	123	6	2	277	0	0	49	36	223	0	0	44	73	24	24	182	0	0	85	56	3	3	242	0	0	53	46	0	0	232	0	0	54	45	29	19	137	0	0	29	59	154
TGCGCTATAACCCGACTCGT	187	169	291	251	104	118	328	171	216	372	333	397	197	182	337	376	416	93	152	277	250	199	267	320	338	170	275	284	292	252	49	151	134	213	200	147	94	419	218	181	286	305	181	82	100	212	158	239	208	25	6	384	45	204	234	152	35	51	379	317	73	399	217	313	229	410	164	142	151	212	216	204	195	278	72	64	219	180	68	433	158	214	303	190	358	277	251	282	304	187	144	412	224	201	312	146	125	194	493	213	168	253	254	69	64	446	383	322	313	339	198	242	350	1588	243	104	300	220
AACTCATGATATTCCGGCCC	156	152	218	265	225	250	322	224	235	310	286	345	146	181	279	302	367	104	139	284	241	179	190	271	299	158	274	291	294	251	23	191	178	297	307	290	287	418	247	186	278	281	221	133	76	199	145	306	301	252	327	289	45	252	272	161	159	198	344	245	38	354	210	265	218	350	155	167	191	250	275	242	277	333	83	72	221	211	130	375	170	249	259	216	367	209	237	332	330	293	276	321	233	253	516	195	543	441	437	257	238	339	271	284	168	392	136	142	177	248	229	248	279	201	76	65	161	222
TCAAATATCGCTCTGGCTTC	276	265	507	544	473	586	640	312	482	501	458	567	268	323	486	555	560	194	196	474	439	245	247	515	481	246	352	440	496	361	34	533	329	600	649	636	568	806	462	351	446	532	486	258	120	390	249	506	449	371	379	476	67	533	471	307	250	305	633	448	119	598	302	461	382	616	235	304	293	347	504	399	472	507	142	135	335	306	212	595	310	439	440	339	590	492	475	578	610	401	433	578	453	485	722	278	584	433	685	490	458	476	422	509	283	608	358	352	324	483	380	339	405	828	311	199	314	476
ATTGGCGTCAACAAACTGAC	194	196	352	380	362	332	433	264	318	379	327	422	235	258	415	472	447	143	153	372	313	228	259	326	393	204	280	311	373	304	32	380	275	408	368	442	414	566	316	271	353	411	386	235	80	296	184	402	350	264	289	357	57	386	338	210	267	395	481	295	84	439	210	372	296	423	185	156	196	197	244	249	263	293	131	111	287	264	178	500	231	373	389	285	424	359	339	402	451	320	285	421	235	236	202	69	209	172	353	306	323	383	288	351	205	476	343	355	312	383	322	377	376	134	140	50	277	303
CAGACGTGCCGCCATCTGTC	166	164	291	355	385	414	491	123	156	290	304	476	148	148	358	374	474	94	108	302	294	190	176	410	343	187	354	385	405	331	40	148	129	356	396	474	374	571	278	253	309	355	445	227	118	248	153	358	279	349	355	438	51	291	317	193	268	300	497	148	35	404	230	217	277	502	213	153	172	200	254	287	266	280	75	74	315	388	270	608	92	184	268	238	386	205	184	348	322	347	295	461	178	187	397	166	308	203	502	205	157	398	353	444	178	505	585	582	276	320	378	383	417	147	73	50	166	361
ATCATCATGGCCCGCATCAT	109	100	189	228	172	202	261	183	230	216	223	290	118	127	226	239	268	78	93	201	177	147	147	186	212	131	178	205	241	175	19	182	135	181	216	214	187	225	280	211	211	253	204	144	51	216	138	232	215	212	169	222	61	305	283	119	210	243	262	167	53	236	115	162	156	224	107	166	135	194	323	242	227	263	91	101	209	223	131	348	160	230	209	152	271	224	210	235	250	174	170	248	160	146	239	98	169	214	287	182	168	230	178	217	117	267	180	192	188	205	191	196	229	191	100	16	62	165
CGTACGGTCCGTTTGTTCTT	104	90	249	252	445	399	566	139	148	237	230	503	273	306	262	377	518	83	98	212	180	182	202	347	215	100	158	145	377	274	40	128	148	217	208	411	367	500	137	114	169	207	358	191	72	232	164	250	184	304	320	361	18	127	73	50	159	213	402	177	47	337	102	289	238	412	208	178	220	224	286	318	307	401	138	139	261	391	239	606	117	170	177	143	451	391	344	242	287	278	299	398	45	71	17	8	254	216	479	240	218	206	203	399	236	527	77	86	160	167	269	237	321	54	42	46	42	244
ATTTCACGGGAAACGTTCAG	115	126	117	147	111	123	144	76	107	105	105	140	74	76	100	141	106	44	35	114	95	82	58	87	129	67	77	103	116	79	7	89	70	89	84	90	93	129	111	74	103	106	87	62	19	90	53	98	106	102	85	108	17	111	110	56	87	121	132	101	30	112	73	83	51	164	48	77	59	111	115	107	96	152	32	33	70	67	41	148	78	99	77	81	112	130	119	159	127	116	118	143	58	101	98	53	74	53	132	92	92	115	91	81	67	123	90	116	112	107	147	164	124	144	59	41	28	73
TTCTTGCGCAGCGCTTCTTC	307	368	183	189	575	557	661	929	1589	168	197	754	556	644	137	200	794	328	313	153	139	287	258	529	693	392	138	170	507	432	30	726	524	153	150	462	477	620	789	685	132	149	431	265	127	1185	1139	533	445	720	818	552	302	2416	221	123	533	741	716	343	116	187	103	541	402	666	288	334	352	153	207	623	688	613	249	226	181	439	298	898	612	1238	132	111	713	627	604	195	210	463	544	715	412	470	245	91	687	637	700	739	626	151	123	532	377	715	482	486	88	140	437	395	492	551	350	44	54	361
GGATACTGATCCCACAATAC	282	303	514	571	660	632	655	366	491	521	556	625	265	298	494	505	602	156	191	511	427	633	739	466	561	276	472	538	598	568	55	385	315	549	443	576	592	634	583	442	437	522	641	362	152	50	55	244	208	391	567	496	75	545	586	401	368	442	637	391	97	493	254	469	354	582	284	311	307	444	521	393	441	527	188	177	443	477	243	653	341	488	467	352	588	543	443	564	623	515	567	561	261	284	346	131	270	172	468	443	414	482	404	530	290	690	293	309	454	526	537	512	469	501	187	180	253	505
AGCTGGCTAATACGGCAAAT	6	10	1	3	13	6	31	12	6	0	0	24	6	10	0	0	18	10	5	1	0	14	5	27	23	14	3	2	13	9	5	8	8	0	1	2	4	18	20	6	1	2	11	8	12	10	11	1	6	10	18	27	0	6	0	0	5	2	11	2	0	0	0	2	0	15	81	0	1	0	0	2	0	12	1	2	0	3	1	17	4	7	0	0	15	14	8	2	1	8	5	18	6	14	5	0	3	21	58	16	18	2	1	6	7	37	19	9	0	2	29	16	19	4	4	0	0	6
GTCATCTGCGGGCCATCTTT	67	83	249	301	112	124	461	129	171	284	266	496	94	131	269	316	476	74	97	165	207	62	93	420	183	92	145	201	185	149	43	184	150	423	364	203	147	564	111	91	168	192	126	85	103	126	114	271	216	158	168	413	30	281	299	147	20	15	518	178	45	399	204	163	139	481	186	102	72	117	143	95	98	396	61	94	274	123	79	636	84	124	164	121	472	108	110	203	245	99	90	421	137	124	462	207	188	160	511	176	159	256	211	121	97	518	28	28	134	155	33	24	355	104	105	49	135	287
CACCTGACGCGCAATAATAT	15	22	36	38	11	11	295	31	55	49	31	265	32	21	52	70	244	24	32	47	48	24	15	228	62	38	47	51	27	41	28	47	51	64	72	51	27	289	77	61	63	98	37	26	69	87	83	85	67	33	45	256	10	57	60	37	10	9	302	27	4	65	26	6	13	239	160	44	35	52	64	15	11	229	16	18	43	23	9	160	35	57	64	46	325	42	35	60	76	29	33	231	18	10	33	13	4	3	185	30	46	49	44	36	34	337	32	23	55	72	22	37	220	72	34	37	47	210
AAACCACCGCCGCGTTTGTT	48	57	2	3	6	9	84	55	68	2	0	80	53	62	1	0	100	25	44	3	0	1	0	57	82	37	4	10	4	10	13	51	38	0	1	6	2	110	69	54	2	2	5	1	19	42	36	0	2	3	1	63	10	54	0	1	1	2	84	60	13	3	1	9	2	89	39	30	46	2	2	4	0	54	18	32	0	1	5	78	38	52	1	1	79	60	77	0	1	1	9	66	53	49	4	4	9	7	100	65	39	0	2	8	5	81	77	61	1	0	3	2	50	39	22	0	2	69
TACTGGCATTGTCGCTTCAA	122	116	214	278	175	184	286	166	209	244	188	287	161	170	212	257	272	104	100	253	223	89	100	231	223	138	171	227	177	139	17	180	137	226	205	136	158	267	213	152	208	238	164	95	44	199	122	262	189	148	148	216	29	218	221	147	120	173	286	212	49	317	164	177	113	284	119	107	102	130	165	131	110	179	63	80	198	133	80	271	104	155	151	140	225	193	173	220	213	122	129	244	162	124	190	53	199	101	221	178	181	211	220	188	105	289	242	237	147	206	184	130	192	127	61	51	91	130
CTCAGCTTGCCCTTGCAGCC	32	48	2	1	47	37	186	52	80	6	2	195	58	92	4	7	197	68	49	9	18	68	70	155	76	47	3	2	27	61	26	68	76	5	7	43	47	210	74	48	3	6	20	25	40	91	61	21	9	62	116	171	16	117	15	8	65	67	167	75	26	7	4	16	22	221	88	0	0	0	0	49	55	141	25	28	8	14	9	232	40	72	4	0	192	63	78	2	3	15	16	209	72	81	9	3	23	21	241	48	31	1	3	95	74	229	58	46	2	4	41	42	165	15	22	2	1	109
GGTCGGTTGCGAGATAGATG	0	0	2	7	14	19	781	12	14	18	9	832	1	2	10	13	739	0	0	4	1	0	0	630	4	2	6	5	6	21	89	3	1	11	7	11	20	679	0	0	0	0	4	0	164	4	0	6	9	26	29	600	0	0	0	0	0	0	614	6	1	18	8	7	7	797	271	10	8	4	5	48	59	776	5	7	24	79	44	854	0	0	8	8	728	2	0	11	8	8	16	845	0	0	1	0	0	0	723	0	0	0	0	0	0	760	3	0	13	17	77	75	585	4	1	7	19	349
GCTTTTTGGCAATCAGATAA	96	123	245	255	286	222	340	182	230	279	233	306	153	208	275	344	347	7	5	9	19	15	9	26	263	147	196	265	261	245	24	181	128	195	226	194	179	278	220	192	254	262	269	142	43	182	126	326	211	219	208	254	29	251	250	149	145	209	309	204	45	321	158	216	250	277	144	395	393	487	756	519	525	763	70	94	237	236	146	404	144	182	249	216	327	241	233	247	277	225	191	263	246	215	295	94	291	236	366	186	175	243	231	270	143	333	284	293	183	280	221	244	283	185	62	69	102	194
GTCACCGAATTCACTGTTGT	120	126	182	216	208	210	266	148	216	241	210	244	144	173	291	268	285	70	93	227	215	130	144	218	253	114	185	157	214	220	32	155	162	214	206	211	196	253	221	179	228	244	263	130	76	190	126	275	207	198	162	239	18	218	222	135	146	217	237	171	44	244	119	181	145	270	90	110	99	143	193	140	143	216	51	70	179	182	104	315	159	170	204	125	216	223	182	196	269	191	190	303	109	151	192	80	158	94	241	239	196	238	228	196	111	286	239	193	138	198	194	228	199	343	87	111	289	391
GCCGCCACGCGATACCACAC	180	158	477	465	395	389	574	293	353	492	424	554	301	351	463	543	519	184	196	433	376	227	217	455	461	217	372	415	491	378	69	396	331	517	511	555	466	702	353	306	383	443	494	236	144	381	215	476	416	378	391	499	82	430	455	284	308	367	584	358	69	557	263	413	269	553	215	180	193	335	391	340	354	423	155	155	347	321	209	665	251	291	442	319	576	364	292	468	504	335	301	563	316	308	511	228	478	366	601	330	353	415	382	495	323	670	443	466	339	389	341	411	411	220	197	96	184	380
GCAGGTTTGTAGACCGGCAG	34	20	10	10	1	1	268	18	26	15	23	253	45	55	18	21	296	5	9	15	15	0	0	222	3	5	11	17	0	1	17	27	17	17	26	1	1	306	49	48	14	20	1	0	49	29	20	28	18	0	2	264	10	56	50	24	1	1	317	11	1	17	11	1	0	254	105	37	35	21	31	1	1	276	22	27	40	0	1	344	9	19	19	15	250	26	32	16	27	0	0	237	29	38	30	10	0	1	306	13	14	18	15	0	1	292	19	15	44	35	65	55	225	34	13	0	6	124
GAATGGCTGACATACAACAT	261	250	485	534	487	513	680	434	516	522	512	666	429	438	539	630	638	191	199	474	424	276	287	486	520	288	373	488	538	414	70	377	296	529	509	636	469	668	472	370	511	543	543	240	155	406	248	534	438	432	574	560	97	563	563	285	425	529	697	383	97	620	326	428	317	579	306	364	373	417	605	505	489	646	190	198	449	406	243	712	290	438	489	385	593	453	489	626	687	424	413	618	267	316	405	164	442	228	618	542	414	539	466	409	256	704	487	402	346	449	486	461	458	173	98	69	79	290
TGCCAGTACGTGTTCAACTT	67	86	137	160	0	0	165	103	125	112	121	143	81	112	120	135	158	50	58	103	96	0	0	120	135	59	106	126	1	0	11	57	54	99	93	0	1	111	155	80	100	121	0	1	29	122	65	174	108	0	0	153	18	97	100	66	2	2	134	80	18	173	82	0	0	143	57	65	73	59	106	2	0	101	35	34	91	0	0	151	73	114	126	105	179	71	109	97	123	0	0	109	81	97	101	42	0	0	152	110	103	132	99	0	0	151	137	139	93	92	0	0	104	109	64	17	34	80
CGAGGTCAGAGATGCCAACC	264	327	240	239	307	193	452	229	299	280	277	518	196	217	261	311	441	135	161	290	249	149	240	425	436	261	280	343	399	276	43	154	90	210	236	232	209	405	309	303	289	340	320	163	108	331	237	402	303	214	307	402	27	205	314	175	59	60	473	326	77	430	223	278	209	446	207	224	230	339	325	231	254	466	117	125	307	308	187	514	223	300	306	241	498	302	278	277	330	270	332	475	263	260	287	127	226	134	430	344	313	306	294	256	92	520	266	241	264	366	488	612	350	91	117	38	167	317
CAAAGAAAAGAGGAATTTTC	245	305	411	415	370	384	498	311	417	366	359	475	299	351	350	448	467	151	145	365	306	252	276	392	393	217	345	374	419	371	35	418	215	340	354	432	353	489	453	310	363	404	448	219	88	325	194	456	352	308	342	416	40	443	483	233	304	372	510	249	71	416	251	349	301	452	182	204	179	269	387	263	261	350	106	114	267	268	167	458	257	326	368	252	466	288	256	377	396	302	289	400	275	297	362	109	330	194	443	367	307	389	368	485	240	511	606	573	335	461	363	382	363	256	75	46	88	255
ATCGAGCACAAAAATGTTGC	0	0	0	0	0	0	0	0	0	0	0	0	0	0	0	0	0	0	0	0	0	0	0	0	0	0	0	0	0	0	0	0	0	0	0	0	0	0	0	0	0	0	0	0	0	0	0	0	0	0	0	0	0	0	0	0	0	0	0	0	0	0	0	0	0	0	0	0	0	0	0	0	0	0	0	0	0	0	0	0	0	0	0	0	0	0	0	0	0	0	0	0	0	0	0	0	0	0	0	0	0	0	0	0	0	0	0	0	0	0	0	0	0	0	0	0	0	0
CTGGATTTGAACCAGCGACC	266	251	417	494	353	395	655	365	459	596	551	715	368	431	593	666	720	220	231	453	452	400	387	584	526	311	368	440	383	294	59	325	252	396	456	272	249	640	483	367	477	499	329	212	159	410	293	621	501	168	265	617	76	479	540	352	128	188	713	415	98	604	351	374	313	709	277	276	307	386	526	435	534	637	156	168	367	356	221	773	256	365	489	384	639	455	419	504	554	438	443	606	457	428	539	207	395	310	770	464	438	504	468	390	217	730	342	299	391	479	2832	2259	502	260	163	59	127	396
TTAGCGAGGGGATCAGGCGG	54	45	203	220	146	158	488	270	370	421	341	517	5	10	193	205	515	27	31	113	129	144	152	383	12	5	81	120	41	54	47	65	43	194	214	165	150	476	90	61	145	183	157	107	112	165	111	295	261	156	213	445	0	0	0	5	0	0	495	19	6	136	78	99	83	518	199	205	229	195	224	284	277	410	0	0	7	3	0	445	233	340	348	235	528	42	56	217	295	176	178	519	113	147	210	97	177	131	575	45	50	137	142	122	101	550	80	60	181	269	268	288	421	220	112	61	110	419
CAGCAGAGCTGGGACCAGGA	49	54	108	158	251	224	386	29	64	260	180	418	42	40	303	357	412	19	23	231	193	172	189	360	0	2	267	267	307	230	37	32	39	236	228	338	245	455	62	48	138	145	331	160	90	13	19	117	91	296	249	345	8	47	198	128	167	298	444	32	9	167	93	255	185	422	175	126	128	193	269	142	117	367	19	27	172	257	174	486	28	54	217	165	416	106	104	210	206	262	283	422	21	6	334	126	255	179	447	38	54	243	207	276	174	456	200	149	205	242	256	277	332	56	12	66	72	413
GGAATGATCAGAATATGCGT	101	101	281	315	231	252	332	177	238	344	302	387	23	53	310	359	353	99	124	368	323	262	306	338	327	156	254	361	315	288	30	184	149	367	370	357	318	388	206	174	316	382	320	196	86	253	159	442	398	315	357	346	33	290	346	223	195	287	413	216	59	405	244	294	249	346	171	164	170	270	371	216	224	361	68	107	295	244	147	472	189	262	352	280	376	285	249	406	423	301	290	375	176	213	262	119	198	171	405	265	267	372	329	369	242	450	125	135	228	335	265	303	327	170	188	98	131	305
CGGTTGGTAGCTGTAGCGCC	208	204	356	343	276	287	402	310	325	412	273	432	217	237	343	364	377	117	165	340	292	200	264	337	407	189	293	342	341	309	40	279	189	331	312	284	306	395	341	302	345	392	381	210	102	343	210	348	318	244	327	338	51	352	373	249	219	257	445	203	61	344	177	214	169	282	169	200	245	275	355	278	285	358	123	132	354	301	176	568	256	315	369	299	477	326	303	345	426	279	296	415	260	330	333	230	340	230	502	312	287	364	297	365	182	456	281	283	294	281	292	339	335	393	186	159	180	463
TTTTGCGGGCGCGTTTGGTT	0	0	0	0	0	1	104	0	0	0	0	72	0	0	0	0	87	0	0	0	0	0	0	66	0	0	0	1	0	0	4	0	0	0	0	0	0	117	0	0	0	0	0	0	8	0	0	0	0	0	0	79	0	0	0	0	0	0	83	0	0	0	0	0	0	82	46	0	0	0	0	0	2	72	0	0	0	1	0	98	0	0	0	0	73	0	0	0	1	0	0	85	0	0	0	0	0	0	85	0	0	0	0	0	0	111	0	0	0	0	0	0	67	0	0	0	0	44
ACCCCTGGCTAAAGAAGCTT	88	102	186	186	149	145	175	125	168	198	180	286	112	146	148	151	199	61	89	200	178	93	138	195	186	127	155	201	193	136	26	178	138	222	242	252	195	274	200	144	177	201	203	104	50	151	109	261	201	147	129	192	22	206	187	90	109	144	223	144	32	247	104	175	117	193	95	97	151	183	177	141	198	253	67	91	184	163	103	319	131	202	179	127	223	199	176	223	216	142	177	215	64	89	156	65	107	110	133	146	156	204	199	198	127	248	178	173	139	185	130	160	178	85	69	25	83	111
GCTCTTTGATCCACGTTCGC	425	441	641	732	649	649	835	491	649	753	652	862	429	550	738	849	870	302	304	678	587	1213	1441	643	792	426	571	683	758	616	68	616	453	727	781	652	635	936	692	548	661	738	752	431	190	605	383	805	659	557	605	700	108	766	723	432	496	573	875	568	149	927	507	685	519	900	338	405	386	479	702	548	601	652	263	295	624	584	371	1025	536	804	698	580	928	699	680	768	848	670	550	857	560	503	654	284	589	526	908	638	598	773	635	797	505	920	711	678	537	635	573	547	676	411	213	145	331	549
ATAAATTGTCACGACTGAGT	211	218	282	323	272	271	359	381	406	302	281	345	337	398	301	308	383	120	152	267	292	210	189	278	340	203	256	266	376	324	34	242	181	243	278	310	264	365	403	287	309	357	358	189	73	279	178	376	343	231	262	293	64	439	262	155	205	267	397	219	67	305	163	249	238	318	153	139	168	227	255	266	213	301	60	76	189	175	115	335	214	297	247	197	310	282	276	293	308	266	233	309	258	296	209	114	164	184	413	303	288	306	303	302	187	433	497	418	266	351	305	290	333	266	90	85	148	224
GCTGGCTGGCGTCAGAAAAC	87	80	239	222	214	212	265	97	145	263	209	290	112	132	216	297	269	121	130	230	220	185	151	230	255	111	154	200	307	222	29	90	78	162	179	219	189	216	105	84	217	259	219	133	56	156	94	242	248	213	235	253	22	204	247	149	167	195	296	155	36	317	148	239	223	317	118	172	172	215	282	264	264	251	53	41	179	211	130	271	71	117	176	172	255	193	159	266	265	193	220	249	107	100	183	73	159	112	357	154	138	229	205	241	119	282	93	88	155	183	254	216	200	140	37	64	87	199
GTTCTTCTTTCGTTTGGGTC	2237	2003	321	324	249	289	382	282	416	352	281	325	282	285	284	322	346	339	351	308	258	119	159	268	444	227	260	310	315	260	34	422	322	357	315	297	274	379	1085	840	306	297	251	146	44	359	220	326	305	186	155	242	49	338	326	183	204	250	338	323	69	401	205	308	255	383	131	139	130	201	288	215	231	275	113	140	251	173	111	329	259	315	297	257	418	353	335	325	387	234	254	349	339	476	238	107	153	155	283	288	292	320	306	300	187	374	1198	1087	263	271	246	309	281	274	182	83	120	222
TTTGGAAAATACTGCAGCCT	117	126	287	277	202	274	289	198	263	323	266	337	210	220	279	307	318	116	132	279	234	177	171	271	329	169	255	304	316	249	19	167	113	209	255	233	230	335	259	199	255	291	270	155	58	252	147	308	313	197	261	275	34	318	273	175	191	259	352	262	63	368	182	279	206	310	145	255	238	285	366	293	286	449	92	109	221	271	178	487	182	275	272	244	315	276	302	290	246	227	219	280	252	239	375	154	455	365	398	279	290	284	317	342	193	393	237	263	220	270	275	292	249	331	151	109	184	286
TGTGACAGTGTCACGGTAAA	66	46	119	158	149	132	228	107	152	132	120	193	119	115	113	128	202	48	43	124	107	83	85	182	197	95	121	137	134	113	13	91	65	101	95	102	99	198	139	123	163	147	129	90	46	146	110	206	161	120	111	165	23	172	126	81	70	86	181	95	41	173	64	89	58	180	92	70	69	80	115	49	60	96	49	45	139	132	69	248	106	153	121	113	231	266	247	123	147	123	120	223	120	97	99	35	39	5	196	114	120	149	123	127	80	199	80	86	98	129	136	119	164	37	26	21	38	67
CAAGATTCCAGCGCGCATAG	295	338	333	402	325	326	407	279	358	357	332	390	189	207	361	404	452	161	174	248	207	194	213	298	426	203	302	331	238	208	20	330	226	313	263	278	263	401	404	381	318	302	296	178	69	320	193	363	334	183	289	320	55	358	303	160	259	267	367	315	78	450	201	317	324	372	165	182	216	231	285	207	234	310	103	112	298	260	142	457	259	357	310	209	367	386	416	437	438	293	289	469	229	227	303	147	197	185	379	287	300	300	278	86	51	412	498	410	252	351	254	333	287	256	130	73	158	276
ATAAAGTCGTCCGCCTTAAA	0	0	0	0	0	0	161	0	0	0	0	231	0	0	0	1	201	0	0	0	0	0	0	124	0	0	0	0	0	0	16	0	0	0	0	0	0	147	0	1	0	0	0	0	29	1	0	0	0	0	0	134	0	0	0	0	0	0	199	0	0	0	0	1	1	179	110	1	3	0	0	5	0	166	0	0	0	3	0	145	0	0	0	0	179	0	0	0	0	0	0	185	0	0	0	0	0	0	145	0	0	0	0	0	0	244	0	0	0	0	0	0	159	2	0	0	0	81
ATCAGATTTTGCATAAACAC	205	162	330	366	279	293	342	216	312	278	336	359	156	201	290	291	376	118	110	275	197	156	222	282	270	175	241	304	340	237	35	217	173	286	292	233	245	361	222	196	263	293	227	139	50	226	151	335	268	203	237	281	41	305	263	198	204	225	313	220	53	388	185	238	228	361	144	258	258	347	518	190	208	447	101	100	246	299	138	428	183	294	265	219	378	242	217	287	311	216	206	334	221	231	199	68	159	167	337	274	274	294	315	262	199	404	309	257	196	261	190	238	246	249	134	73	140	294
GTTTACCGAGCGCATTTCCC	2141	2181	471	559	447	434	543	478	645	477	500	504	862	976	470	599	561	287	306	507	491	615	847	443	978	555	511	602	608	511	49	485	364	441	441	502	383	555	756	623	541	596	506	293	127	731	540	645	496	397	454	497	120	683	468	280	304	416	581	438	108	726	309	461	409	537	252	344	384	467	606	510	561	615	193	218	402	408	252	599	310	481	368	294	504	935	688	519	626	480	485	527	418	434	299	111	266	221	520	636	599	532	469	296	136	649	1795	1631	304	517	580	511	450	237	132	129	272	363
ATTGCGCAGATAAAAACCAT	391	454	596	672	555	606	807	435	571	655	531	740	371	389	651	635	752	228	228	684	563	466	547	607	664	357	541	566	656	510	60	425	334	575	524	510	490	665	580	428	494	573	588	330	116	464	293	690	550	459	463	574	76	560	548	286	346	491	650	454	108	755	348	550	416	637	288	272	274	318	423	349	340	460	147	130	433	504	317	767	390	510	596	426	694	606	547	642	670	487	508	645	335	320	418	154	396	282	487	484	548	567	504	650	472	799	539	451	410	488	485	517	518	253	109	157	257	504
TTGAGATTGCGCGACCACAC	208	220	470	459	422	467	532	328	452	485	453	582	287	362	506	537	595	148	216	427	384	258	260	480	490	247	346	458	479	347	35	405	294	452	426	514	492	651	425	364	405	495	514	291	124	400	280	493	472	394	413	449	76	411	464	275	334	409	568	365	78	575	296	439	418	571	213	216	293	305	471	422	395	470	127	133	324	346	194	604	293	420	460	365	570	456	406	481	540	332	372	589	251	304	367	146	351	318	486	364	345	482	440	408	317	582	423	337	350	428	403	435	384	296	169	69	193	363
GATTTCCGGCCCGGTTGCCA	0	0	0	0	1	1	309	0	1	0	0	327	0	0	0	0	322	0	0	0	0	0	0	284	0	0	0	0	0	0	15	0	0	1	0	0	0	385	0	0	0	0	0	0	61	0	0	0	0	0	0	300	0	0	0	0	0	0	304	0	0	0	0	0	0	325	229	1	1	1	0	1	0	341	0	0	0	1	0	357	0	0	0	0	227	0	0	0	0	0	0	315	0	0	0	0	0	0	338	0	0	0	0	0	0	361	0	0	0	0	0	1	275	2	0	0	0	127
CATAAAATCGTTGCTGGATT	210	214	370	424	356	347	479	249	322	403	386	461	368	378	405	423	465	176	226	375	385	245	253	409	499	238	363	421	494	364	41	309	236	328	326	363	330	395	447	336	331	366	410	227	105	352	263	483	423	291	379	426	53	484	406	265	238	332	475	368	89	630	289	355	303	450	205	146	153	188	256	214	229	301	97	109	295	276	164	482	250	329	302	296	491	383	341	453	435	342	307	456	273	264	277	106	239	173	359	412	333	423	382	432	241	553	487	453	308	375	302	319	339	122	110	88	127	274
TAAACCACAGGAATTTATCC	188	173	282	338	365	314	394	268	273	272	265	350	183	192	273	294	358	108	162	300	247	163	234	297	290	148	209	239	214	191	29	239	174	237	236	188	217	301	274	236	252	338	307	179	65	254	137	341	287	218	223	330	26	261	296	158	177	211	401	236	52	392	194	292	235	341	144	204	213	274	371	314	320	390	67	86	242	220	135	423	215	295	258	236	387	270	233	294	319	234	229	285	218	258	276	90	259	230	334	296	271	273	229	242	181	355	310	294	194	295	235	261	261	261	89	104	219	305
TTACGCCCGGAGGTGCAACC	669	947	39	34	38	38	51	118	111	22	32	51	5	7	9	7	18	30	22	51	31	60	46	40	39	31	15	29	26	31	3	22	19	14	27	26	31	35	116	74	22	37	23	23	5	37	22	45	29	12	18	39	4	55	25	23	10	10	37	19	4	31	16	16	28	33	31	27	33	35	48	42	30	56	8	15	20	23	14	33	88	132	35	36	78	37	35	27	17	33	31	25	14	8	2	2	0	0	17	53	40	48	34	73	43	64	134	94	27	37	533	577	42	0	32	3	2	32
GTGCGGATAGTGTTGTAGTG	155	183	354	434	324	291	456	263	331	390	349	546	250	261	396	412	474	134	154	355	276	233	207	361	403	181	301	303	333	259	47	283	192	336	331	331	267	444	376	309	376	423	383	216	102	311	221	418	345	258	334	404	1	6	8	2	7	12	16	282	69	516	244	319	293	533	211	222	218	307	387	252	295	373	116	129	328	306	175	582	245	312	363	284	464	347	331	409	415	340	297	490	234	257	381	130	243	224	448	312	285	351	315	268	162	511	460	372	299	357	303	302	383	260	82	120	196	284
GTTTTCATCACGCTGATATT	0	0	2	5	7	21	422	0	0	2	2	372	0	1	0	0	356	0	0	0	1	0	0	310	1	0	2	1	5	1	24	1	0	1	0	3	3	439	1	0	1	1	7	1	83	0	2	2	1	5	10	308	0	0	1	0	11	10	383	1	0	0	1	14	10	400	164	2	1	2	0	10	13	367	0	0	11	51	20	416	0	0	0	1	388	0	1	3	3	1	2	358	1	1	4	0	33	46	439	0	2	2	1	39	31	444	0	0	0	1	8	7	312	0	0	0	0	207
CAGGCGATACCCGCCGGAAC	363	398	248	307	86	115	495	268	355	317	320	524	2384	2211	234	305	532	257	280	363	388	146	237	437	598	266	368	381	119	93	51	352	273	296	308	107	89	522	478	370	334	404	123	61	141	475	276	303	243	99	83	493	64	424	412	199	121	147	543	404	105	407	202	112	85	530	224	240	189	240	294	32	48	380	108	152	229	77	51	556	248	276	324	267	565	1017	1003	387	481	100	66	554	380	427	279	131	97	61	587	406	394	247	250	100	54	642	1065	1041	261	301	98	120	418	344	94	94	229	317
CGGCTACGCGGTTGTATTTC	4521	4922	198	254	238	233	289	487	676	263	222	322	348	355	246	326	358	289	300	260	228	195	157	240	488	271	206	256	330	279	17	438	313	281	303	349	319	455	679	669	254	295	295	166	65	299	203	270	239	188	227	258	64	354	280	153	192	264	366	238	63	408	174	278	184	336	142	180	194	195	274	261	279	306	197	149	238	239	148	430	403	523	199	170	346	292	276	310	365	302	250	332	445	433	441	196	306	334	324	314	307	265	288	324	175	361	632	557	226	269	275	284	236	1131	512	235	534	364
AGAACGCTGGCGTAGATGAT	48	51	534	635	319	195	736	261	287	614	525	757	73	103	564	615	721	31	41	500	416	323	214	577	251	174	316	342	30	52	59	178	152	664	500	346	282	640	305	263	724	761	369	227	136	80	75	720	711	463	551	656	71	486	622	348	90	83	761	192	58	781	476	345	205	709	287	233	213	130	172	158	180	573	125	134	564	352	89	880	165	269	525	432	785	427	426	743	746	248	214	638	226	234	665	240	146	65	712	301	336	748	625	277	191	867	20	28	303	410	122	195	525	162	99	100	320	494
GGCCAACGCTGCTGCAATAA	2	2	4	4	14	16	144	13	22	11	7	532	1	3	7	17	551	0	1	9	4	4	4	452	9	11	11	10	38	31	14	4	2	13	14	40	57	604	10	11	8	23	75	53	131	14	14	34	26	41	65	443	1	14	45	21	68	36	621	3	3	5	7	24	36	530	243	62	60	19	24	64	94	458	5	12	22	111	52	571	7	10	9	7	511	7	3	6	11	28	50	521	1	1	11	2	22	29	552	7	4	7	12	9	4	577	3	0	25	13	125	172	427	34	18	6	20	413
ACCTGGGAAAGTAGCTGCTC	79	78	130	152	139	144	203	87	112	159	130	173	96	107	119	143	163	57	45	170	121	86	65	135	161	76	119	121	135	101	19	92	70	111	122	117	109	156	156	139	157	175	153	71	47	130	67	138	123	106	127	119	24	157	133	63	72	109	169	126	30	176	83	90	79	158	72	90	102	101	133	102	128	148	34	62	109	110	82	181	89	160	166	140	176	141	136	169	184	125	166	192	77	90	82	47	68	56	120	132	98	154	119	119	96	194	148	115	122	127	115	127	117	96	9	19	24	86
CGGCACCATGTAGTGATAGT	135	163	349	386	0	0	488	198	322	364	370	501	191	228	336	399	448	105	132	267	248	0	0	385	356	216	273	372	0	0	47	161	131	244	237	0	0	394	282	293	316	336	0	0	103	274	189	387	271	0	0	386	55	319	314	186	0	0	442	232	58	390	196	0	0	374	203	205	225	233	325	0	0	407	82	80	301	1	0	447	199	292	350	205	467	336	307	376	358	0	0	449	179	205	241	93	0	0	376	282	261	338	277	0	0	481	217	228	235	386	0	0	381	120	113	38	128	262
CGCAGTTCGTCGCAGAGTTT	0	0	1	1	2	1	1038	0	0	0	0	944	0	0	1	2	951	0	1	0	1	2	1	799	1	0	1	0	7	5	112	0	0	0	1	0	0	1007	0	1	0	2	8	6	185	0	0	2	1	3	5	933	3	5	2	1	1	2	1001	0	0	1	0	1	1	863	438	2	7	1	2	8	9	745	0	0	2	3	10	1178	0	0	1	0	978	0	0	1	0	7	4	969	3	2	0	0	5	2	992	0	0	1	0	3	3	1005	0	0	0	1	6	3	761	0	0	1	0	539
CCAGACATGGCGTAACCCCG	200	187	302	421	304	310	425	231	293	361	334	420	216	253	338	428	407	197	157	326	230	227	232	357	410	212	341	326	355	351	32	236	157	318	286	309	290	350	302	267	322	336	347	181	80	258	174	413	346	264	271	323	40	354	365	182	209	277	406	296	58	417	195	279	260	418	169	118	175	154	282	192	186	247	94	125	317	353	182	506	197	288	300	245	408	346	348	339	361	356	319	420	175	211	278	124	220	167	384	309	280	360	318	415	297	460	245	253	253	306	311	271	283	278	150	106	264	420
CAAGACTATCGGATGGTCAT	16940	16429	363	363	422	352	465	342	382	390	286	387	171	223	389	391	450	5010	2674	332	287	39	32	324	643	366	321	339	406	295	28	332	247	339	323	359	291	443	559	498	315	350	347	213	71	364	241	345	306	225	184	339	43	254	340	190	150	178	405	313	86	551	285	427	417	498	149	245	229	280	312	282	262	355	129	160	300	255	142	480	414	527	387	257	462	687	656	292	265	257	292	319	324	342	365	170	231	186	345	305	245	327	281	318	146	444	903	943	291	310	640	567	375	231	68	106	131	234
GGGCAGGTGAAAGATTGCTC	132	153	284	315	240	266	328	205	224	302	294	346	127	179	257	244	318	135	153	272	200	131	166	293	291	164	276	247	232	212	30	240	179	331	305	257	234	410	264	201	278	292	258	143	84	259	134	337	278	216	247	308	32	290	268	182	171	219	348	178	42	332	195	192	150	315	125	250	259	273	385	265	282	320	66	68	271	200	129	406	163	245	282	208	328	238	268	296	354	227	260	346	124	152	196	101	169	140	243	250	244	250	261	252	113	357	276	270	257	290	242	213	252	174	86	64	123	226
GCGGCGTTCTTTGGAGAGCT	84	88	173	187	70	86	192	108	124	157	159	189	97	109	171	185	219	77	66	173	139	62	77	186	203	89	115	150	54	45	20	127	96	153	158	74	51	208	154	125	188	182	89	35	38	140	108	197	148	54	38	172	30	180	186	97	116	139	185	102	34	166	82	45	41	166	71	115	107	143	144	105	127	190	42	40	138	54	37	171	112	175	156	126	180	144	157	202	189	79	52	201	132	109	155	61	64	80	211	169	163	200	156	133	66	247	133	168	106	167	121	99	155	21	17	28	34	80
GGCACACGCGTCATCTGCCT	0	0	0	0	0	1	378	1	0	0	0	456	0	0	0	0	394	0	0	0	0	0	1	340	1	0	0	0	1	0	57	0	0	0	0	0	0	418	0	0	1	0	0	0	106	0	0	0	0	0	0	395	0	0	0	0	0	1	428	0	0	2	0	0	2	407	185	1	0	0	0	1	1	383	1	0	0	0	1	547	0	0	0	0	407	1	0	0	0	1	0	433	0	0	0	1	0	0	416	0	0	1	0	0	0	519	0	0	0	0	0	0	334	1	0	0	0	390
TGTAAGGAGGTGGCGTGCAT	567	610	996	1064	954	1031	1407	757	1069	1085	996	1182	757	717	1019	1142	1282	426	473	952	830	647	693	963	1277	669	953	1066	1134	901	116	763	622	923	1101	953	804	1088	1159	906	965	1159	1043	617	255	844	540	1120	959	736	882	1009	138	1119	911	567	710	839	1247	900	236	1378	706	1086	788	1269	551	597	549	724	998	787	785	1031	353	384	923	909	519	1420	773	1062	1012	731	1246	1071	1069	1195	1288	944	934	1242	631	643	719	322	721	592	1122	925	850	1006	915	1151	674	1293	1260	961	782	964	987	899	995	648	300	170	303	776
TTTTACCCGTTGCAGATTCA	288	314	516	604	515	545	588	470	533	566	594	628	352	396	456	569	634	258	249	608	508	286	281	526	546	305	553	589	560	495	33	524	372	592	582	687	595	693	556	469	591	629	586	297	150	475	274	630	522	405	496	527	94	581	531	323	316	412	665	455	115	718	329	452	351	599	247	480	458	622	842	639	628	774	125	176	466	445	266	748	399	548	548	419	671	512	613	658	623	496	483	630	463	539	630	193	580	350	702	504	460	569	562	630	351	672	502	430	493	629	522	491	500	319	196	139	290	379
GCGTCTTCGGCCGGTTTCCC	155	128	169	152	144	158	213	331	447	439	447	553	175	181	362	479	541	137	129	429	363	214	196	384	300	155	206	222	333	324	23	123	95	599	591	427	411	545	785	573	454	623	459	219	133	341	202	500	373	349	331	505	63	406	398	242	288	390	551	320	82	983	508	348	453	499	204	178	232	335	482	210	185	477	104	128	364	389	233	637	302	463	284	208	491	552	566	530	606	517	456	539	18	40	259	119	308	205	514	53	56	303	220	199	123	587	22	17	274	411	343	356	397	370	112	105	362	517
CCGCGTACGGTCTTAATTTT	4	7	9	8	5	6	106	4	6	4	3	71	4	3	8	4	81	1	2	6	5	2	2	99	1	2	3	11	5	3	10	1	2	2	2	5	1	63	6	3	4	7	2	3	15	4	6	9	2	1	5	80	3	6	4	3	0	5	56	3	0	5	2	3	0	89	94	19	18	17	22	20	8	93	0	1	2	1	0	66	0	5	2	1	49	2	2	2	2	4	2	82	20	27	52	21	44	28	96	5	4	5	5	2	0	150	7	5	10	6	6	8	67	6	7	0	7	31
TAGGCTTAAATTCCTCTTTT	0	0	0	0	0	0	382	0	0	0	0	401	0	0	0	0	450	0	0	0	1	0	0	286	0	0	0	0	0	0	14	0	0	0	0	1	0	443	0	0	0	0	0	0	59	0	0	0	0	0	0	357	0	0	0	0	1	0	367	0	0	0	0	0	0	319	268	0	0	0	0	0	0	280	0	0	0	0	0	381	0	0	0	0	356	0	0	0	0	0	1	322	0	1	0	0	0	0	352	0	0	0	0	0	0	432	0	0	0	0	0	0	299	0	0	0	0	162
CGCATCTGGAAGGGCGGGAA	68	96	190	239	150	187	229	117	168	207	217	248	146	188	222	196	237	57	67	223	193	143	123	210	173	104	179	191	218	218	23	153	109	216	187	207	206	244	171	191	233	223	220	123	63	138	76	209	165	156	202	191	33	189	206	142	90	124	263	172	33	255	157	166	136	235	116	89	101	133	137	147	172	172	51	85	159	189	81	299	99	174	156	142	222	197	180	230	248	175	190	237	134	164	206	87	215	165	334	177	174	207	207	285	168	262	163	143	161	198	2879	2437	200	242	73	75	95	255
ACCCACACGATGTCCCCATT	138	184	311	348	289	370	373	245	269	352	324	441	258	280	362	380	419	119	120	355	291	165	219	341	372	198	284	339	376	272	42	269	204	302	300	342	301	377	298	242	322	363	317	172	92	283	171	432	369	252	269	361	47	314	325	181	169	210	401	237	64	372	185	293	198	321	174	175	199	301	341	261	297	342	64	81	251	211	121	367	214	282	336	241	393	282	275	392	419	298	271	385	296	345	527	275	461	334	463	324	266	312	305	411	190	476	358	384	263	312	294	269	271	347	145	107	299	402
CGCTACCTAAATAGCTTTCG	8	12	3	9	11	8	365	0	0	0	0	350	3	8	2	6	403	3	6	1	5	0	6	253	0	0	1	2	4	2	33	3	2	4	2	0	2	387	8	4	3	1	2	0	68	5	6	5	0	0	1	366	0	6	1	2	14	9	395	1	0	3	3	1	1	441	182	97	101	1	2	4	3	293	18	11	8	10	7	518	3	2	2	1	408	11	14	1	3	1	5	361	11	14	5	1	7	3	472	2	1	0	4	0	1	414	0	2	0	1	42	34	330	11	5	0	0	196
CGGCTCCCGCGATGGCAACG	6	10	4	5	3	1	334	14	19	3	5	405	18	28	0	6	292	2	2	7	2	0	3	325	51	27	10	9	0	1	41	5	2	8	5	8	10	371	6	9	1	6	5	0	111	35	30	14	17	4	4	327	0	21	8	6	0	0	389	5	0	1	0	1	0	373	182	99	92	3	2	11	6	268	7	19	18	1	0	313	4	10	1	1	356	9	2	2	9	1	1	330	12	8	6	3	3	3	318	10	14	1	4	1	2	470	3	3	3	0	42	41	304	17	4	0	25	262
CCATTCACTTCATAGGTCAT	162	185	295	325	237	263	358	250	308	350	335	369	220	225	347	428	404	168	187	277	256	217	252	289	368	200	278	325	302	282	30	244	180	318	281	356	271	404	330	273	309	321	337	188	98	293	177	392	339	277	355	348	43	346	294	196	220	307	425	266	58	413	212	202	227	391	161	214	194	238	281	229	243	323	62	88	252	292	113	441	220	342	348	235	426	327	310	402	380	289	271	404	398	347	815	343	671	536	565	291	273	323	321	312	233	443	233	232	228	325	264	288	274	188	95	51	152	227
CAGGAAACGCATACTGAATA	76	86	141	167	136	155	205	107	121	151	149	163	51	65	107	133	122	60	56	119	95	126	94	132	135	73	103	111	148	121	11	139	104	179	175	173	166	198	112	93	134	127	144	77	26	114	72	155	108	98	115	121	13	124	104	54	124	110	177	131	17	181	86	130	106	169	65	94	97	122	159	136	123	179	58	77	133	139	99	209	53	88	92	66	134	150	150	161	179	109	132	163	58	61	71	45	88	66	98	114	105	133	136	98	87	162	101	94	104	136	133	141	152	88	26	15	59	125
ACGGTATAAATAACAATACC	158	161	281	342	241	243	336	179	264	319	272	344	201	207	301	306	391	115	123	256	222	214	192	256	283	173	244	269	239	229	30	260	192	301	298	339	333	391	266	229	268	323	302	159	66	2	1	10	3	2	0	246	38	267	248	164	145	197	354	211	52	349	180	212	198	283	134	275	253	360	442	337	360	429	64	71	195	200	126	352	168	247	259	241	302	296	297	359	390	275	295	343	292	265	348	133	255	210	405	224	226	276	254	232	174	349	290	261	264	274	307	261	262	291	73	72	146	372
CGAAAATGTAAAATTGTTGT	164	124	160	202	245	254	343	214	308	180	138	344	159	143	139	134	293	94	131	157	151	127	167	316	278	176	142	150	263	241	29	269	168	154	170	329	271	350	280	228	159	217	267	161	53	243	154	220	213	172	235	312	34	251	159	76	38	75	359	263	55	228	129	249	196	358	141	166	236	176	204	346	341	411	109	108	162	259	106	456	148	238	82	58	291	284	274	199	206	223	216	336	189	236	220	82	235	180	307	291	249	160	147	186	114	394	295	179	107	150	151	145	274	157	39	10	34	153
CGAAAAATACCGCTTCTATC	316	366	682	726	626	590	871	585	662	773	784	1007	507	559	808	932	1042	283	311	788	615	384	462	692	861	514	654	740	846	645	81	616	470	807	835	867	759	1100	763	580	717	823	725	417	177	610	387	937	665	621	688	844	113	779	761	480	535	723	1042	562	152	984	534	700	557	847	354	397	433	570	722	572	567	749	179	232	652	640	376	1021	508	673	717	569	881	621	675	885	907	657	648	904	437	521	716	266	626	600	850	683	602	775	705	802	441	965	635	532	602	681	721	758	721	495	255	209	352	597
CATTGCGCCGTTGTTGTCAT	301	323	517	545	505	511	634	798	1227	512	514	637	356	400	562	620	705	172	254	487	417	279	359	487	566	325	456	483	540	533	65	857	761	629	619	671	659	714	1256	1135	536	597	649	309	129	1033	1048	586	518	618	665	521	261	1987	535	322	453	577	639	426	127	726	385	472	432	643	307	287	329	404	550	413	499	538	217	300	373	407	208	600	763	1361	551	410	675	711	680	673	615	515	446	590	485	515	532	207	450	450	594	629	593	599	635	691	449	730	498	520	388	464	557	525	517	518	308	153	265	417
ATCACACCCGCGACAATCAT	15	10	17	17	9	9	501	9	14	16	17	841	10	7	16	23	653	6	3	9	8	13	15	304	19	7	7	10	26	9	49	6	9	11	8	12	18	573	17	19	13	33	24	17	109	5	7	20	10	10	15	522	2	15	19	13	11	22	717	9	2	36	11	7	9	488	391	4	8	8	6	19	8	250	4	6	13	12	6	610	12	11	8	13	657	17	32	16	36	22	24	470	2	5	20	1	1	9	448	18	10	19	12	17	9	686	21	18	6	17	18	6	406	0	7	14	0	322
AAAACGCAGCCCAGCGCGTC	107	116	199	278	183	185	280	181	217	281	283	290	123	138	233	276	336	111	124	258	210	76	87	248	397	214	232	259	178	160	22	161	143	239	250	193	153	323	270	223	305	303	181	103	69	215	127	348	289	190	228	287	43	274	281	177	163	163	352	233	54	350	147	187	162	306	144	99	105	141	190	160	150	197	80	101	212	213	143	390	145	214	320	198	307	231	249	323	305	159	155	315	294	301	351	135	358	259	454	209	208	268	237	252	100	366	268	223	170	249	169	193	276	266	118	46	197	222
CTCCAGTGCGCCAGAAATAT	150	162	299	370	242	291	383	190	258	271	288	313	165	188	253	295	323	123	121	267	228	127	169	296	272	162	258	279	322	232	24	184	144	238	285	228	234	290	304	197	279	327	298	162	61	227	158	257	250	188	244	306	50	319	256	146	187	232	346	262	72	408	202	249	193	351	119	181	167	261	312	233	295	353	91	92	257	287	147	438	148	226	254	193	315	281	318	291	345	243	271	309	169	137	132	85	189	145	245	238	195	274	239	271	191	355	273	265	184	278	213	215	258	218	147	107	175	361
AGCGGGAAATCGAAAATTTT	149	129	240	262	193	235	287	197	228	235	299	336	155	196	273	332	341	96	108	214	233	136	164	249	261	130	236	241	229	249	13	234	156	274	264	284	235	360	254	227	238	284	241	173	46	202	156	300	278	223	239	295	33	247	247	160	166	228	316	208	41	268	147	216	168	266	123	132	125	183	270	146	169	223	97	118	197	268	131	409	186	235	276	217	355	233	209	324	300	192	216	282	148	203	250	70	153	164	302	240	214	250	230	248	152	270	299	314	232	290	248	283	279	89	70	21	139	156
GAATTTTTCTGCCTGCGTGC	499	580	847	846	848	890	1030	1377	2163	967	792	1098	594	640	866	919	1065	318	377	847	659	516	526	837	1144	493	751	880	892	679	65	1600	1096	1058	988	1186	965	1167	1750	1556	867	998	968	509	186	1757	1484	1016	887	989	1000	863	393	2978	874	582	709	906	1001	755	151	1129	520	790	637	1034	457	511	555	693	825	776	779	920	231	265	769	793	416	1280	908	1736	746	538	979	1115	1050	1055	1123	792	809	1086	935	1036	973	353	616	573	1172	1017	980	934	847	1176	685	1126	1126	1048	609	900	883	908	859	665	463	159	243	554
AGTGCTTCGACGAGAATACC	191	193	292	339	201	226	311	248	258	334	246	354	173	179	284	282	298	125	147	244	241	226	199	288	342	153	294	282	265	215	34	211	153	233	269	230	234	317	291	260	248	317	269	167	69	274	146	362	257	209	275	292	49	309	291	169	81	131	358	224	56	324	175	285	202	351	148	124	108	119	170	122	116	164	77	111	240	217	138	464	211	295	301	261	389	263	249	315	343	302	240	265	240	272	395	138	329	194	370	240	219	272	299	323	172	334	281	291	218	274	292	292	261	133	79	54	52	204
ATCTCCTGTCAATGCAATCC	224	216	393	457	61	69	523	289	405	393	410	584	225	279	287	378	538	157	178	258	239	32	31	434	383	168	325	338	50	38	41	343	264	422	393	51	45	560	409	317	341	372	23	13	97	327	219	441	398	51	59	407	72	414	321	166	131	247	551	322	77	403	213	60	57	512	207	242	253	365	424	40	38	515	119	121	310	74	50	543	242	293	332	254	530	292	303	387	394	92	70	473	292	310	520	198	83	97	482	357	316	381	364	29	21	610	382	299	341	443	377	459	434	174	127	63	181	328
TACGCAGTGCGATTAACTTT	20	10	29	38	250	256	349	8	21	44	58	293	27	37	60	108	373	49	57	91	71	207	219	291	58	32	33	49	318	272	29	14	8	35	27	199	197	264	26	4	49	62	275	165	69	25	22	31	22	212	243	323	2	30	71	46	207	248	379	12	2	36	29	260	228	331	145	151	139	66	55	262	315	300	15	4	36	337	143	414	23	21	49	39	343	31	34	28	37	224	248	313	15	8	41	21	152	128	272	17	25	52	40	309	174	350	28	22	44	50	252	254	275	59	9	10	25	215
TTCATGCGATTGACCAGTTC	106	123	382	393	335	405	471	243	299	395	341	554	273	281	381	429	509	157	159	398	330	281	189	358	296	190	251	280	370	276	36	245	150	326	302	395	348	509	299	266	393	467	424	257	85	322	203	472	368	352	492	383	66	341	336	181	203	260	517	307	72	514	224	325	321	492	185	210	209	182	251	194	188	334	116	147	360	278	159	543	191	266	336	316	512	308	289	447	472	378	363	463	222	255	375	136	291	211	501	328	291	378	314	230	152	539	231	199	351	382	261	271	403	126	50	57	182	297
GGGTACGGTTAGTGCTGGTC	206	225	326	418	366	318	463	296	369	367	361	470	262	271	338	416	485	124	172	329	251	237	213	367	323	220	262	296	275	231	46	328	211	296	321	359	294	503	370	298	293	371	342	197	82	270	216	413	332	256	262	384	52	406	289	191	209	275	517	256	63	393	218	319	252	439	180	240	236	225	291	220	250	405	79	130	288	279	141	504	257	370	333	250	453	420	347	399	412	319	311	440	271	344	337	124	278	254	484	342	314	360	302	317	194	538	427	397	319	351	237	227	336	316	115	63	146	313
CGCGTCAACTTCGCTCACAT	77	66	113	157	101	129	160	97	126	173	147	158	91	88	157	153	165	56	57	131	113	74	92	129	134	68	113	117	163	116	17	118	83	133	153	147	136	177	115	103	124	158	121	68	26	138	98	162	110	112	125	140	14	127	125	94	77	134	152	127	27	167	104	124	94	162	58	82	73	107	153	102	100	130	41	43	84	134	67	170	100	134	140	112	186	104	121	186	170	118	115	146	103	114	151	63	131	108	161	142	102	142	116	153	82	171	153	145	122	131	114	103	145	69	37	22	31	92
GATTGAGCGGAACGGATGGC	174	162	213	259	213	237	293	179	224	235	243	294	166	181	260	299	331	98	90	221	191	111	148	234	283	139	202	185	241	185	29	147	123	221	223	169	138	281	260	180	236	273	215	124	52	224	152	273	237	194	245	233	39	261	252	138	134	214	281	220	54	322	161	230	239	307	100	121	122	194	230	202	177	231	68	66	190	181	112	284	169	179	197	148	268	197	227	244	291	203	179	240	166	210	311	128	250	195	313	231	205	236	207	279	174	332	231	224	175	234	194	184	219	144	15	25	31	102
CCAGACCTTCCAGCGGGGTC	2	4	13	14	10	18	335	6	5	29	31	363	5	9	3	9	363	4	5	17	17	2	7	311	2	0	4	9	0	2	29	7	6	20	20	16	19	434	3	7	18	19	23	6	90	9	10	26	14	18	15	351	1	14	51	26	11	35	400	3	1	24	10	12	6	301	150	11	6	14	17	17	29	284	11	9	24	7	5	415	5	5	41	12	303	7	7	16	20	33	10	312	6	10	49	22	7	1	380	9	11	15	15	23	5	394	5	5	16	18	12	13	306	18	21	8	16	239
GCCAGGAATGACGCGGTGAA	381	420	874	782	708	789	1028	566	675	823	882	950	501	575	895	876	1038	277	285	810	633	575	603	780	831	458	751	826	905	770	97	603	432	792	768	760	745	849	858	698	788	914	847	501	234	679	423	917	759	660	689	862	121	846	784	500	604	754	999	739	181	1185	559	893	660	1079	412	504	602	781	986	771	821	1082	296	305	714	690	357	1098	574	739	846	666	1010	743	714	979	1043	729	699	914	690	766	920	491	662	643	1359	766	720	802	803	980	553	1154	446	353	580	618	556	595	714	721	330	212	554	798
CGATATCCTGAGAGTTGGTC	105	121	297	299	388	423	616	30	67	231	249	751	39	51	167	201	675	71	81	236	193	426	547	610	149	69	225	267	428	340	68	38	29	90	78	311	226	706	145	127	187	230	345	191	144	73	119	121	103	179	228	545	18	141	344	199	210	264	671	246	59	408	209	371	345	698	282	101	66	50	66	261	262	531	160	146	490	444	232	674	30	45	149	127	665	112	136	180	235	289	250	669	200	212	273	105	279	270	668	108	97	230	227	455	319	776	308	315	210	356	469	345	512	358	191	115	213	423
AAGATGTGCATCAAGAGCAC	105	121	237	219	234	198	301	124	245	213	223	249	168	123	180	191	231	74	88	197	184	127	135	196	273	162	164	207	223	161	21	145	90	187	179	180	116	207	199	167	206	234	215	100	58	138	108	249	219	159	164	222	35	224	180	97	144	152	225	179	41	261	152	182	175	268	101	129	116	146	218	115	172	193	46	56	138	165	92	253	150	200	191	142	236	195	154	216	249	189	161	208	198	136	135	100	155	169	282	179	181	197	204	233	130	254	212	208	148	215	191	163	178	58	43	28	47	161
GATGAAACTGACGGACTGCC	174	178	319	314	292	291	341	245	282	328	299	412	199	297	400	437	446	118	133	315	266	183	205	329	356	203	325	402	395	312	35	339	282	412	482	467	471	588	353	278	366	340	399	217	91	283	163	381	285	235	344	392	44	309	358	168	208	290	406	286	73	463	203	309	246	443	163	203	281	291	373	347	347	460	65	82	218	253	117	317	241	319	358	287	425	288	301	374	325	288	321	416	229	208	226	89	226	198	365	331	260	360	293	430	230	477	361	290	269	282	315	317	322	124	164	71	176	307
CTGCCACCAGCGCGATTGCC	138	133	248	272	217	183	273	195	232	271	271	335	192	240	334	275	378	100	128	236	217	160	185	291	292	134	217	252	280	203	35	217	163	279	284	232	247	352	297	237	287	301	292	155	91	226	133	276	277	212	245	279	51	233	244	170	146	192	338	227	55	302	165	253	205	326	125	169	200	251	346	240	292	385	74	81	191	168	116	374	170	207	223	196	337	262	223	294	297	204	209	313	141	170	263	112	228	146	233	222	210	240	239	219	118	359	276	213	170	238	178	212	251	201	57	69	84	175
ATCTGGCTTTCCAGTCTTGC	165	178	305	328	309	275	366	251	300	276	353	382	216	194	349	376	398	123	171	305	295	235	259	319	392	235	285	344	311	330	22	233	144	261	254	263	261	302	387	310	314	390	397	220	78	309	178	392	322	247	309	324	49	330	305	214	211	283	364	265	60	409	181	299	253	347	161	210	231	257	433	304	261	357	145	117	252	327	181	473	215	282	305	225	379	316	287	343	358	315	274	358	288	320	407	127	358	266	469	325	299	316	312	453	223	385	363	294	216	288	388	284	260	294	115	86	221	268
GGTGATGTTTAACCCCTTGT	0	0	0	0	0	0	153	0	0	0	0	169	0	0	0	0	192	0	0	0	0	0	0	150	0	0	0	0	0	0	6	0	0	0	0	0	0	215	0	0	0	0	0	0	44	0	0	0	0	0	0	133	0	0	0	0	0	0	187	0	0	0	1	0	0	159	112	0	0	0	0	0	0	57	0	0	0	0	0	160	0	0	0	0	145	0	0	2	0	0	0	188	0	0	0	0	0	0	169	0	0	0	0	1	0	193	0	0	0	0	0	0	162	1	0	1	0	42
GATTCCTGAAATACCCTGCA	180	186	273	322	304	251	401	217	271	296	251	380	165	194	254	279	402	87	121	267	204	155	198	295	257	169	226	270	214	236	28	199	149	232	240	203	192	339	301	218	272	311	282	170	83	233	135	355	182	207	222	289	42	322	342	157	152	251	417	226	74	342	205	287	279	422	180	248	262	245	329	286	354	389	50	70	213	156	133	461	186	252	303	179	387	295	264	303	322	263	228	370	293	293	472	194	365	400	510	235	206	247	258	310	164	426	284	217	214	267	267	272	284	52	71	69	192	197
CAACTCCATACGGTTGTTGG	325	333	653	719	563	613	821	315	395	550	551	617	301	351	461	564	602	231	302	478	484	279	319	563	660	383	513	522	771	598	65	352	319	477	506	455	378	603	599	473	650	687	503	335	171	535	368	761	651	475	470	639	0	2	0	1	20	27	654	467	112	725	362	418	353	645	213	127	136	13	24	367	402	658	1644	1589	975	1834	715	785	306	409	495	404	733	720	736	815	830	571	630	820	348	355	335	166	283	264	716	494	485	588	517	438	301	759	445	423	385	489	329	287	448	180	101	101	209	386
ACGTGCTTCGCGCTGTAGTT	191	192	270	321	260	240	274	187	250	293	251	348	210	296	280	290	292	90	125	247	206	129	118	276	294	144	207	257	237	209	14	225	169	229	250	240	267	322	212	168	245	248	238	129	55	214	137	328	259	147	206	249	41	239	261	155	136	179	333	162	52	293	163	209	182	273	128	173	220	254	300	251	287	353	89	95	235	203	133	338	139	234	256	192	271	266	300	357	365	208	195	343	231	209	187	91	121	135	330	236	222	307	244	241	167	348	346	279	239	240	278	189	256	172	80	45	52	195
GTCGGCACAGTGTAATGCGC	122	112	334	354	297	303	416	218	249	437	362	434	96	135	339	336	438	117	122	394	308	209	302	358	311	158	288	389	272	262	41	180	123	348	339	283	295	410	208	174	363	387	338	216	95	253	149	387	327	227	284	377	44	251	416	208	195	268	441	206	53	458	205	336	253	427	195	149	183	240	368	265	276	335	116	124	261	313	198	492	197	280	361	283	446	265	241	435	518	349	334	468	162	182	284	133	195	173	452	212	246	336	384	260	182	476	182	159	259	391	250	228	319	179	90	114	123	293
GTCGACGGTGTGGATAGTAC	570	563	307	326	320	370	416	399	437	388	375	447	280	301	276	329	350	206	266	370	325	264	297	380	529	294	288	381	453	426	35	268	231	331	288	323	270	335	541	364	405	394	334	226	97	303	216	356	317	239	261	366	77	509	311	201	80	120	485	331	75	382	182	365	272	377	227	176	225	233	328	329	286	371	85	95	232	210	163	398	401	590	311	215	428	430	390	319	355	287	305	350	290	253	298	116	219	210	314	329	290	302	303	283	163	496	547	466	310	362	372	412	340	388	84	146	186	398
GACCACATCGGCGCGGGCTT	199	215	418	405	69	56	497	189	277	278	235	485	361	417	433	548	560	134	192	430	419	29	12	411	413	236	342	417	180	216	48	312	282	433	446	77	70	544	369	321	358	413	38	25	126	292	210	489	360	60	72	422	43	352	420	240	21	17	472	305	85	533	272	10	7	498	228	220	206	254	338	13	21	357	104	103	305	104	44	513	163	258	177	146	463	324	382	481	528	51	88	478	326	345	585	273	156	95	650	376	310	423	378	121	71	559	444	327	299	425	83	115	360	229	96	58	94	321
CACTACCCTGCGGATGATGC	108	107	180	254	233	218	256	109	160	180	144	286	113	99	134	105	277	51	49	50	80	50	74	218	163	63	92	112	217	160	23	30	22	70	69	133	161	260	76	71	93	81	167	86	52	110	93	118	86	167	165	232	28	131	120	55	131	203	250	109	19	145	66	135	122	257	94	95	62	50	58	122	105	179	48	55	132	148	67	290	67	111	130	74	237	129	125	130	109	129	140	210	127	151	279	103	293	235	288	123	73	119	69	115	82	268	53	73	80	77	106	192	193	97	31	33	49	177
GTGGTTATTCAGCACTTCCC	144	156	214	261	340	257	245	119	158	183	145	228	34	53	180	269	234	66	93	222	164	238	225	206	0	0	1	0	1	9	15	150	116	331	284	281	329	224	295	206	247	289	136	117	61	171	113	252	210	139	213	181	0	2	6	1	12	4	6	181	45	348	173	266	273	221	98	3	4	0	0	0	0	160	41	51	176	335	133	254	142	154	206	156	207	80	68	216	229	266	299	182	62	57	142	50	196	134	187	156	175	214	149	385	332	271	0	0	126	195	29	28	180	141	48	56	87	142
CACGCTGTCGGCATTAAAGT	123	119	209	268	214	232	339	197	257	287	182	313	146	154	255	256	327	95	104	239	197	167	184	218	299	140	218	245	216	186	37	232	118	181	129	223	170	226	199	179	231	270	254	145	68	215	151	209	213	215	176	268	38	268	199	143	148	217	321	201	50	270	166	250	221	269	112	179	167	202	243	206	200	312	75	71	182	174	129	299	144	202	217	177	335	237	244	227	262	216	218	331	165	196	173	59	237	172	305	257	209	264	223	245	160	321	219	229	168	182	213	268	231	274	120	77	173	293
AATGGCAATGGTCGGCAAAT	165	209	217	302	233	231	338	205	259	220	229	285	142	164	212	176	270	87	97	172	180	241	303	210	296	139	164	227	238	208	24	220	178	197	247	231	223	320	289	219	223	218	287	142	56	197	129	291	213	186	213	270	35	251	206	151	153	204	266	175	43	277	149	199	173	248	123	129	146	146	193	152	145	234	62	71	165	189	121	295	124	173	194	138	237	233	245	220	218	244	183	247	116	107	105	38	44	42	177	224	228	214	219	253	181	335	268	343	213	223	606	593	261	116	54	47	139	206
GTCTGGCGAGCAAGAAACGC	24	16	5	2	9	11	251	2	2	1	3	234	2	9	5	4	232	3	0	6	0	5	1	213	4	0	5	7	28	22	28	2	1	1	2	7	6	155	4	3	0	2	15	8	53	6	7	2	5	25	24	243	4	44	30	20	34	38	258	6	4	4	5	27	37	223	102	14	15	3	5	24	9	219	0	1	0	7	5	225	3	5	2	2	300	2	4	3	6	21	13	213	4	4	14	6	35	37	274	0	0	1	1	23	14	248	3	7	9	12	95	87	202	16	1	0	1	161
TTTCCAGTCGGAACGCCATT	87	100	74	85	82	71	111	91	84	75	87	141	57	61	58	69	93	39	53	103	67	100	140	92	113	52	71	95	119	120	3	111	71	108	112	119	105	161	139	116	88	101	140	64	27	100	49	111	83	85	72	97	8	81	115	49	41	96	138	49	14	106	47	87	76	114	68	62	81	63	117	97	113	146	24	29	46	65	16	92	58	73	81	47	97	86	71	91	106	96	82	98	53	56	44	15	19	44	123	94	76	115	78	117	44	135	198	207	104	134	360	439	146	120	14	22	31	96
GGCTGCCATGAGCCAGACGC	4693	5057	296	343	289	303	481	368	556	251	245	384	651	577	193	255	402	161	169	223	188	94	125	298	727	386	186	200	342	261	44	391	288	260	259	320	267	460	579	469	232	273	263	187	93	554	277	341	269	136	167	389	68	354	155	98	37	71	430	275	62	106	73	61	56	400	163	383	394	347	462	711	705	574	171	152	230	219	148	440	402	543	205	168	383	1000	931	274	284	311	263	425	316	283	78	40	86	78	311	264	253	84	94	48	23	365	1375	1428	170	213	195	219	279	325	134	59	119	328
GTGACGCAGATCCCTTGTGG	127	118	397	517	320	364	561	274	309	436	427	581	358	323	540	651	672	174	176	487	405	247	269	511	425	193	375	422	407	300	58	332	262	535	509	446	331	618	338	297	426	542	371	208	124	290	212	609	455	368	403	473	7	19	19	10	11	17	34	333	94	492	264	326	270	481	239	561	536	651	890	686	679	890	77	96	289	265	166	551	209	262	378	315	531	362	365	531	460	314	312	507	247	271	418	138	266	199	555	392	373	527	420	447	323	624	284	204	355	432	298	283	465	447	168	114	260	502
GGTTTGCGCCATCTGACCGA	88	98	249	276	279	258	338	189	192	348	313	379	145	199	298	316	310	101	111	335	251	230	189	248	295	137	262	319	360	261	36	249	207	430	429	449	402	513	142	127	251	313	303	155	74	173	90	302	268	270	321	308	29	194	279	189	202	274	346	173	48	452	201	299	216	363	181	152	168	243	326	265	243	310	60	64	255	263	158	392	140	198	291	230	316	217	225	329	356	258	261	318	182	142	283	198	329	273	510	217	171	276	261	314	198	419	144	116	233	301	248	233	254	221	106	123	125	396
TGAGGGTGGTGATAACAACA	141	169	137	167	117	137	206	104	187	159	178	211	79	75	87	119	156	83	81	113	111	103	137	176	168	80	132	175	196	155	19	142	129	196	205	195	217	265	222	174	133	205	200	92	52	149	97	181	134	141	112	157	23	187	159	145	116	109	214	137	49	194	116	174	139	260	91	117	69	124	144	78	135	140	29	56	105	116	57	139	111	136	152	116	214	137	116	119	142	93	99	131	72	103	117	31	37	52	145	154	142	155	137	151	128	236	228	209	133	175	448	412	159	95	50	73	50	130
TAAATTATCAACTATCAGAT	305	258	359	384	274	350	388	301	358	377	339	419	271	300	339	406	425	148	167	293	301	198	200	319	405	214	280	358	383	257	23	283	201	369	355	319	271	387	385	314	326	404	344	219	60	316	210	391	318	298	313	319	49	378	343	196	199	277	393	308	78	486	244	283	221	400	175	259	297	290	386	285	299	389	126	114	264	313	165	471	261	340	321	238	417	428	389	371	408	326	272	378	262	272	358	114	261	279	401	323	318	388	354	362	261	510	485	426	276	365	330	309	363	282	108	91	234	352
TCTTCGTCACTGGCTTTCGC	311	305	502	571	467	573	637	387	482	576	579	721	342	381	468	640	631	189	225	515	464	340	367	546	676	337	462	526	667	475	57	523	365	622	621	656	629	736	563	467	498	557	584	299	106	486	322	637	591	404	511	538	88	554	534	316	398	426	676	501	105	756	340	555	435	685	252	304	354	445	581	450	462	543	138	182	461	486	285	711	411	577	575	457	690	469	503	615	633	457	492	613	438	497	544	242	600	461	677	479	496	603	505	632	423	669	499	513	396	531	493	514	561	462	278	179	329	455
AAACAACCTGAGCGTATTGC	504	530	936	1147	930	887	1223	789	901	1031	1039	1284	573	677	1053	1101	1214	391	419	930	836	633	744	987	1089	548	846	989	1044	799	97	867	727	1150	1051	1078	982	1405	993	723	1011	1099	988	586	221	852	556	1139	957	740	838	994	155	1050	1029	627	653	821	1255	857	218	1354	668	954	821	1215	535	499	588	768	963	735	817	1057	279	301	833	761	433	1408	621	962	873	696	1219	984	826	1051	1161	750	855	1147	647	716	706	245	524	432	1193	924	846	1060	940	1021	631	1347	913	830	733	1020	873	967	950	904	362	336	577	887
AGCGCAAAGGCATAGACAAT	105	100	198	212	154	134	276	136	129	239	142	251	104	114	194	177	267	50	92	193	190	96	99	214	216	116	174	189	149	86	19	150	100	174	202	111	82	222	160	142	181	222	125	50	46	170	89	210	204	89	84	206	25	173	149	98	109	117	244	139	34	287	130	175	90	227	88	108	101	119	156	101	100	192	74	79	169	159	44	301	126	152	186	156	245	168	191	208	216	142	117	223	173	197	232	94	157	133	379	170	176	203	161	239	147	279	180	226	178	195	142	119	178	67	45	49	113	155
CCACATAAAGTAGCCAATCC	243	275	480	522	411	393	595	281	355	522	467	673	273	273	456	507	547	186	198	519	455	328	341	520	669	331	477	505	490	395	59	416	332	511	574	448	427	696	465	399	530	583	483	282	131	479	249	653	520	397	421	585	70	495	557	285	262	290	631	419	94	634	316	414	316	625	257	201	200	234	387	312	254	355	131	146	381	294	205	661	199	355	426	302	619	477	469	524	519	404	331	605	359	368	779	314	693	586	624	498	475	520	454	455	272	727	388	335	382	486	510	549	494	473	184	161	298	581
TAACGGCGTTTGGTTTGCAC	249	293	415	511	417	468	566	310	356	438	436	522	280	306	448	486	594	183	208	388	372	271	267	428	451	203	323	393	477	393	56	393	293	545	519	552	411	626	437	330	385	470	444	243	103	396	281	510	454	382	359	509	74	447	411	283	291	399	583	379	76	523	346	430	347	545	209	309	315	406	557	451	409	534	148	136	337	358	240	588	246	382	412	296	579	442	391	474	506	364	416	539	237	271	340	149	238	293	423	388	364	430	371	437	277	640	537	449	362	425	352	385	436	302	112	65	187	338
GCCAAAAAGCCACCGAGGAT	123	119	149	175	188	161	213	94	208	178	151	281	93	89	208	181	264	248	214	183	173	104	168	186	227	109	143	181	256	226	22	126	107	151	173	159	187	222	215	167	135	166	162	85	50	140	130	176	154	154	160	224	38	221	204	105	113	93	224	166	32	202	108	142	149	216	88	124	167	143	275	109	129	274	53	52	153	180	102	230	118	122	149	95	189	156	155	197	147	168	163	213	162	140	207	84	151	104	281	200	149	192	195	145	100	242	224	251	132	136	142	162	184	121	56	66	104	199
CACGGTTTGGCGAAATGTGT	113	100	268	283	263	235	291	168	200	299	244	309	144	163	265	282	283	118	118	239	209	144	121	259	297	141	211	272	283	220	24	205	173	254	273	261	243	300	248	176	282	257	297	144	79	166	154	294	251	190	260	250	37	234	268	161	204	269	336	193	48	351	177	239	175	299	119	123	119	153	218	145	167	225	94	77	209	193	128	315	182	319	297	222	346	213	213	266	284	225	185	255	128	169	229	81	126	88	296	221	187	252	237	266	159	343	264	178	218	310	247	230	206	94	62	40	90	208
CTGCTCGCGGGCTGAATGAA	127	131	341	353	395	347	398	216	275	359	421	417	195	199	381	401	457	160	141	394	285	244	290	325	394	225	335	399	386	308	41	221	154	280	353	379	271	431	322	272	366	458	435	214	98	284	159	404	311	253	270	342	57	319	351	258	259	339	405	282	84	463	192	351	272	392	177	170	197	225	286	204	216	274	87	90	231	275	164	428	245	330	396	280	440	318	284	398	380	289	261	429	330	313	445	195	369	288	573	310	287	363	298	374	205	474	254	244	265	355	333	333	323	252	130	72	117	274
TCATGCGTCGGACCAGAAAC	75	77	215	208	166	169	213	143	169	215	196	201	121	140	170	210	187	70	92	173	151	88	99	175	188	129	156	177	269	200	15	168	131	227	167	174	166	265	137	112	210	220	163	106	35	163	73	203	183	110	150	201	15	139	144	99	99	129	229	157	40	273	130	168	125	234	92	116	85	128	179	157	168	184	49	78	167	174	90	266	111	138	127	132	203	151	139	190	168	157	139	184	95	112	168	66	146	125	166	164	158	201	177	193	83	250	132	168	133	183	151	145	146	184	58	45	92	187
CATCTGTCGGGAAGTAACCA	5	10	4	2	8	4	225	0	1	0	0	293	9	9	10	10	193	2	1	1	2	0	0	211	1	1	2	0	15	9	19	3	2	5	4	4	6	252	14	7	12	18	11	6	56	2	1	3	3	11	27	210	1	5	3	2	7	3	234	1	1	5	3	5	6	238	107	4	1	0	5	11	21	135	0	0	1	0	1	228	1	2	0	0	259	0	0	2	7	5	5	215	0	0	21	9	12	14	342	7	1	5	5	22	12	286	22	15	8	4	13	22	184	2	4	0	1	144
GTGCAGCCTGCATGTTGTCC	186	214	840	839	774	738	1035	546	683	971	795	1083	444	553	964	1139	1244	324	320	876	684	448	581	863	726	385	613	748	935	723	109	388	295	771	794	788	729	1066	333	268	846	841	907	470	244	441	339	962	781	683	865	898	2	16	37	23	13	35	34	546	141	1273	549	917	685	1191	415	482	520	600	847	778	707	889	116	174	668	706	489	1250	475	698	900	671	1100	592	566	841	979	750	693	1009	182	203	788	304	682	539	1075	433	470	818	693	1087	714	1146	286	248	611	740	700	725	853	359	110	222	395	832
ACAGAAGAGCCCTGATTAGC	106	88	243	272	240	224	301	172	206	260	241	330	1	0	265	325	391	82	98	239	205	151	154	258	261	139	258	307	285	247	30	166	138	293	347	311	289	366	301	214	248	271	202	169	50	230	172	297	267	248	286	297	39	277	253	160	183	290	363	228	51	386	203	233	248	288	140	143	155	193	257	220	235	231	46	47	215	175	110	343	161	249	288	247	352	201	217	297	334	218	246	318	149	161	248	104	212	156	267	212	189	259	255	311	171	329	167	178	239	283	227	249	279	97	58	69	159	193
AGGTTTTACCCGTACCCGCC	9	12	36	42	318	377	476	16	17	52	41	432	7	10	45	33	503	13	18	33	25	225	263	360	17	18	39	55	475	369	39	16	11	33	27	422	349	482	11	5	32	44	331	171	100	8	17	32	24	161	137	368	1	17	49	26	88	160	454	9	1	37	15	267	209	437	165	118	135	54	65	619	531	595	34	37	221	392	214	634	8	5	28	30	419	23	19	45	34	313	322	472	18	14	32	15	319	283	489	27	35	40	57	361	236	524	15	16	26	37	329	349	351	15	8	18	33	262
AGTGCGGCTGATTCACGAAT	168	175	284	318	226	239	353	239	299	284	292	333	142	155	287	310	329	78	76	258	235	173	228	232	374	177	166	228	239	218	28	301	236	275	326	246	239	353	458	349	251	267	214	154	59	203	145	289	194	182	164	253	55	379	245	167	137	210	365	259	74	393	168	214	243	321	135	142	166	204	235	157	177	254	96	140	234	139	96	398	291	386	262	230	330	273	298	284	315	223	196	293	293	295	330	124	232	154	382	252	243	269	243	222	167	321	111	93	239	201	149	195	246	266	130	66	165	236
CCATTCCCAGTTATCTTCAT	107	130	170	187	127	164	264	166	183	166	192	205	232	235	293	340	324	89	87	110	127	65	52	205	229	148	155	191	206	177	19	191	146	154	202	185	188	230	222	207	159	191	148	92	46	213	163	248	195	167	234	228	37	246	208	140	21	36	266	187	34	180	88	89	69	213	119	158	162	116	137	41	68	212	92	86	155	136	57	338	170	220	207	137	226	230	239	239	254	196	180	266	279	335	537	213	402	339	337	217	210	193	198	221	148	276	170	143	185	190	135	186	213	196	50	34	64	196
CGCGAGCTTCCGGGACGTCC	49	62	113	113	177	130	204	77	104	88	94	212	71	74	129	112	176	34	66	90	78	84	103	137	97	75	90	113	177	114	18	129	103	100	117	154	134	171	127	107	93	128	164	86	34	127	84	143	94	95	116	199	16	114	79	63	82	104	173	101	25	115	55	103	100	163	65	104	102	118	147	183	190	180	55	41	64	111	71	196	71	105	72	71	176	116	112	103	109	143	125	187	97	130	143	65	86	124	185	92	112	74	84	138	112	220	92	101	59	102	123	113	108	69	47	20	51	136
AATTTTGTCATAAATTTCAT	338	353	243	306	272	272	350	332	361	347	360	401	215	229	277	330	378	146	121	274	256	217	210	268	362	139	283	296	238	279	16	366	216	334	359	253	266	326	377	285	268	340	273	153	43	382	237	361	259	231	269	288	43	357	340	147	222	278	354	254	70	405	217	204	235	384	146	136	144	152	204	121	104	249	81	107	264	219	142	420	244	359	250	231	376	492	508	379	386	285	284	311	275	287	276	107	193	218	334	327	296	308	268	394	246	330	458	483	265	353	295	332	306	317	82	63	192	223
GCTTCAAATTCCGAGAGATT	0	0	1	2	18	24	326	0	0	0	0	331	0	1	4	2	322	0	0	1	1	7	6	264	1	0	0	0	66	48	21	0	0	2	2	38	32	234	0	0	0	2	24	20	56	0	0	0	0	8	7	272	0	2	2	0	11	14	286	0	1	3	0	56	56	251	128	2	1	1	2	6	5	255	0	0	1	8	11	294	0	0	0	0	263	0	0	1	0	30	27	226	0	0	3	1	14	10	415	0	0	1	0	43	21	341	1	1	0	0	15	12	225	0	0	0	0	210
GTTACTGGCGGTGCTGGCTG	377	404	544	564	559	574	699	465	481	636	671	777	396	472	604	675	783	259	239	584	470	396	418	646	720	430	505	605	662	532	79	462	385	583	594	571	576	841	583	499	522	582	651	319	164	501	324	675	528	538	546	662	119	631	654	363	373	491	803	493	143	935	478	619	477	817	310	345	371	381	530	506	446	575	167	205	549	576	266	870	347	507	462	459	780	582	534	618	619	492	462	725	529	500	781	367	588	455	863	586	510	610	563	634	334	904	626	650	458	602	550	576	571	340	239	168	248	581
CCGGATCAATAGTAATTCTC	167	202	226	261	197	226	333	196	266	285	288	343	130	183	296	305	332	121	123	251	247	180	174	260	326	186	207	251	257	224	26	239	167	253	268	273	223	345	336	259	277	320	297	160	67	250	144	297	243	168	199	249	42	285	281	181	153	162	316	236	51	337	157	240	177	257	161	163	200	182	335	208	228	296	90	92	207	219	122	377	167	230	231	164	300	222	219	285	295	188	223	284	264	283	336	111	303	170	382	228	249	247	224	274	161	394	281	277	180	247	210	227	243	345	108	72	177	262
TTCTTTGCGCTCCTTCAACT	138	134	142	178	10	18	202	115	179	121	91	184	35	41	39	50	103	64	59	131	112	15	17	144	169	112	134	146	2	1	13	133	65	113	106	0	0	184	213	146	136	166	2	0	33	118	87	155	110	8	2	102	20	160	109	94	2	3	179	72	29	109	44	70	41	106	108	72	81	64	116	5	4	116	33	25	55	8	6	116	107	116	133	80	158	136	125	103	91	3	2	110	19	24	10	6	0	0	69	133	133	150	148	8	6	191	190	200	118	194	78	66	184	61	72	33	79	86
ATTTTGCCGGAGATCGACTC	247	253	406	501	468	481	579	286	356	439	417	499	279	319	408	451	521	134	148	392	307	267	219	428	539	242	371	461	519	351	43	291	232	421	390	367	312	539	428	291	406	442	413	250	98	336	229	469	367	293	314	379	51	439	480	272	233	352	572	336	60	516	294	332	269	494	220	232	225	343	421	337	332	432	78	102	279	332	160	500	280	357	409	290	573	382	361	456	444	361	317	466	377	351	529	173	381	320	563	400	381	457	444	320	169	578	294	279	277	377	376	364	373	203	120	115	186	353
CGGTACGATGCGGTCAACGG	89	105	310	345	424	444	650	118	193	278	278	661	164	134	257	343	605	59	52	358	307	230	234	517	150	93	198	263	440	325	67	203	156	335	359	417	370	695	263	190	276	352	444	239	167	217	204	360	313	264	288	522	48	379	316	214	27	59	681	87	15	362	187	302	278	555	257	176	197	169	230	370	347	443	48	58	247	380	204	679	160	212	208	193	580	198	200	320	298	375	346	539	145	176	375	128	284	226	582	228	184	333	313	348	207	664	71	88	262	270	262	283	515	139	70	92	141	550
GCCACTTCAATGGCAAGATC	196	201	142	121	123	127	180	95	128	135	149	193	93	120	126	146	192	68	61	167	97	95	80	141	153	92	101	99	104	110	18	130	95	120	168	143	109	202	149	126	131	138	108	71	47	117	92	157	140	120	141	152	19	169	127	94	95	136	161	57	19	104	73	107	80	179	72	110	88	135	153	134	136	149	38	47	84	111	49	186	85	104	147	74	147	97	137	111	131	99	102	136	76	89	50	34	68	81	166	90	88	121	80	118	77	182	114	110	113	126	110	112	139	45	26	23	58	71
CGACACTGGATTAATTCAAC	247	251	417	461	328	338	457	343	434	462	463	517	245	284	407	410	503	186	197	409	369	262	310	456	527	260	404	444	514	374	36	346	255	369	334	350	397	459	538	411	436	550	495	295	108	361	200	544	427	367	385	465	54	470	458	284	289	388	509	357	76	668	293	376	315	500	208	396	459	625	780	496	446	585	113	149	325	317	173	506	307	466	418	356	553	481	451	547	520	479	406	576	512	495	633	248	555	365	720	404	378	477	433	373	249	616	478	511	379	477	535	491	432	416	128	115	191	333
GACTGAAACATCATATTGAT	49	56	113	125	64	82	150	79	87	126	145	129	84	91	113	111	158	44	52	121	107	41	54	111	142	74	135	110	128	91	10	84	71	90	114	94	75	127	85	85	80	120	116	62	17	77	52	132	105	64	62	111	18	129	120	86	62	85	150	108	33	191	104	143	91	137	47	52	63	81	127	106	76	104	22	27	73	61	33	112	77	110	105	104	156	103	78	130	112	84	68	131	52	47	46	28	62	15	85	104	112	138	104	121	61	191	156	123	107	96	110	136	123	147	42	31	86	121
TTACCCATAATCTGATAAAC	5	10	6	1	11	20	143	0	0	0	0	168	0	0	0	0	175	0	0	0	0	0	0	124	0	2	0	0	1	0	4	0	0	1	0	1	1	143	2	2	0	0	5	6	29	4	1	0	0	1	1	137	0	0	0	0	0	0	176	17	2	5	3	14	13	156	49	10	10	3	1	17	18	158	0	0	0	4	0	119	0	0	0	0	140	0	0	1	0	1	1	122	6	13	0	0	6	17	142	7	3	2	1	6	8	155	1	2	0	1	5	3	102	0	0	0	0	94
TGCAAAAGCCACTTCAATTC	21	33	1	2	47	57	923	33	55	0	6	979	84	102	2	7	1019	45	38	2	3	8	17	735	16	21	5	6	76	73	85	25	13	2	5	25	20	925	34	29	5	6	21	22	182	42	64	6	1	22	20	846	7	94	2	5	68	72	878	20	4	5	2	21	16	881	374	42	67	3	3	38	37	717	32	42	10	71	41	991	40	49	3	2	844	141	128	3	5	17	34	861	12	12	0	1	34	41	730	33	43	2	5	24	14	1029	11	13	2	1	82	75	649	29	25	1	0	466
GCGCGCTTACGTTCGGTAGT	0	0	0	0	0	0	6	0	0	0	0	1	0	0	0	0	1	0	0	0	0	0	0	0	0	0	0	0	0	0	0	0	0	0	0	0	0	0	0	0	0	0	0	0	0	0	0	0	0	0	0	3	0	0	0	0	0	0	2	0	0	0	0	0	0	2	5	0	0	0	0	0	0	0	0	0	0	0	0	0	0	0	0	0	0	0	0	0	0	0	0	1	0	0	0	0	0	0	0	0	0	0	0	0	0	5	0	0	0	0	0	0	5	0	0	0	0	0
CCATCACTTCACGCGCGGCC	7	19	33	31	26	22	18	69	119	119	115	146	94	87	147	157	197	38	52	117	91	65	102	112	61	32	43	57	39	67	10	104	89	152	133	128	111	192	104	77	119	145	124	81	31	99	68	144	112	94	107	108	25	126	120	103	93	103	132	97	25	119	91	120	107	153	57	87	83	109	124	84	87	104	38	39	85	81	54	144	96	129	139	99	164	114	118	132	156	107	85	147	146	131	316	150	226	190	193	125	93	114	104	141	88	172	81	101	97	155	108	116	107	110	25	38	81	117
CTGTTTCTCGGTAATATCTT	228	269	376	440	388	428	447	279	358	412	399	466	232	285	375	418	437	118	135	343	310	223	212	342	464	232	328	380	353	352	39	286	227	373	330	379	338	483	434	341	360	408	369	221	72	314	210	406	352	255	317	355	55	366	333	208	200	295	428	292	72	393	213	327	249	381	166	281	256	370	478	358	337	488	100	107	328	333	223	567	242	322	312	290	423	294	285	414	463	274	346	412	363	408	495	164	328	340	505	304	297	350	354	350	188	432	460	384	282	346	310	362	350	278	101	83	181	312
CAAAGTTTTCCGTTGCAAAC	1	1	13	12	35	32	44	13	17	30	37	37	0	0	1	0	29	1	0	0	0	6	7	44	1	3	2	4	18	16	4	4	0	6	7	7	19	83	0	0	2	1	6	2	10	0	0	1	1	7	13	32	5	23	43	21	14	23	38	0	0	0	0	16	7	33	16	0	0	0	0	25	29	66	1	3	1	2	2	14	13	11	24	13	25	0	0	0	0	10	9	24	3	1	20	3	0	0	19	0	0	6	6	9	5	34	2	1	1	0	166	139	43	120	24	24	34	53
GCGTAGTTGATTGAGCGAGT	265	280	456	535	450	386	562	369	501	507	541	622	286	276	452	420	515	181	198	468	384	843	882	530	547	288	452	460	485	383	66	396	308	535	559	517	457	634	477	357	394	482	469	239	107	425	280	585	458	381	387	522	74	412	433	250	310	439	570	379	97	645	303	416	372	595	253	325	287	378	566	385	455	558	172	178	407	455	280	692	342	399	466	343	535	465	426	508	463	447	392	575	306	310	389	203	322	307	598	437	394	494	402	491	291	629	540	420	356	450	471	488	464	350	148	134	170	458
TTTGATACCGAAGATCACTT	55	61	82	80	77	76	106	73	89	88	72	120	48	44	79	65	99	25	39	92	74	76	81	80	105	52	71	87	99	116	7	73	52	88	113	115	100	118	131	83	100	102	74	87	13	70	48	88	63	55	82	65	9	106	97	33	55	79	100	71	12	101	30	69	58	89	42	40	31	65	72	64	48	76	20	20	90	68	44	109	69	93	78	74	78	92	111	111	101	46	80	97	38	60	106	28	81	51	91	69	54	66	83	80	52	107	78	79	59	100	101	146	90	100	24	40	46	90
GCTTCAGCAGCAAAAGTGAT	228	239	387	414	346	334	449	306	406	442	325	464	250	338	415	516	504	114	136	391	338	310	294	420	389	243	316	354	465	362	36	315	246	394	399	382	387	516	519	365	435	436	415	225	91	335	206	461	393	309	349	407	3	18	23	6	3	7	21	336	83	442	286	396	299	463	205	204	207	252	310	285	252	325	152	152	398	382	205	636	273	408	456	330	514	334	366	277	303	314	263	435	276	291	307	135	277	227	442	385	339	437	350	408	280	533	332	297	266	345	428	354	412	197	178	90	178	319
CCATTCAGCCATCTGCGCAC	178	155	317	301	256	318	376	238	298	298	310	361	167	241	327	340	356	127	153	331	247	193	232	321	339	168	241	307	346	301	41	243	195	287	320	319	288	393	384	303	351	418	355	203	84	255	170	380	329	275	249	355	60	367	360	204	217	360	445	254	75	390	178	308	244	374	168	190	174	269	324	265	242	328	105	108	250	271	182	450	236	325	337	253	404	301	265	383	334	304	242	380	375	302	593	252	551	535	457	291	297	355	281	290	195	458	252	215	244	347	264	270	288	168	40	112	179	217
CAACGTTGGCGCAACGTTTC	189	191	311	322	301	294	365	210	256	345	273	358	180	228	273	337	343	99	107	295	286	194	184	278	333	175	287	298	352	317	22	304	236	299	363	382	329	400	320	252	279	310	274	185	60	231	162	343	303	239	255	347	61	312	319	197	206	271	370	265	81	351	196	267	210	377	157	139	144	193	237	203	175	232	100	136	273	352	161	468	225	279	228	203	362	266	307	327	345	247	243	372	179	226	263	108	166	152	320	243	251	280	259	316	169	406	325	242	246	274	301	345	315	250	80	76	170	229
TTTCAGGCTTTCATCGACAT	185	206	390	417	425	363	458	306	378	496	418	554	204	272	399	448	460	151	154	481	368	276	333	438	566	324	340	460	487	424	34	344	216	345	318	388	378	470	494	377	447	451	483	254	90	407	255	544	425	337	430	393	48	439	458	235	260	365	508	315	81	561	323	442	332	528	231	312	314	402	560	426	404	538	143	155	375	415	233	714	236	363	384	349	515	396	416	454	527	427	422	531	314	279	736	286	663	684	481	407	384	446	362	480	320	608	396	362	331	386	326	398	393	260	130	136	188	317
CGGATGCAACCCCGGTTTCT	181	190	373	422	335	311	489	314	360	383	399	530	241	294	396	459	468	169	197	409	392	236	238	429	408	242	326	344	445	357	46	353	263	488	454	452	417	602	377	340	339	442	391	224	101	335	177	473	381	315	353	462	50	399	369	231	268	316	492	313	80	584	283	342	270	463	195	213	213	273	368	262	254	390	126	116	314	330	212	529	306	363	407	279	521	351	331	443	511	334	317	477	269	269	374	154	289	201	482	315	336	400	390	446	277	594	339	302	310	412	324	315	391	217	97	53	93	279
TTTATGATCGATAGGCGGAT	170	132	313	349	403	400	466	153	178	458	361	503	212	235	323	440	591	155	167	241	211	233	282	455	160	96	341	375	579	398	34	97	101	246	240	448	373	507	170	139	251	275	382	268	111	201	137	295	195	294	333	390	59	373	439	276	270	303	593	374	89	390	183	477	321	473	225	294	244	276	377	301	275	420	125	121	266	371	296	564	137	190	399	311	579	641	587	365	334	405	402	490	118	135	471	133	296	337	455	219	212	371	293	455	320	570	143	111	179	270	359	355	419	153	49	49	72	200
ACTGTGAATACATTGACCGT	217	201	413	404	333	422	466	286	351	453	409	492	265	291	412	428	539	243	545	434	336	225	326	426	464	228	357	439	457	388	39	353	282	522	491	466	429	614	367	333	397	452	427	227	99	345	230	498	435	340	391	467	50	435	478	252	281	389	486	330	75	523	239	329	262	456	207	276	219	303	412	379	368	374	98	119	293	384	201	518	261	368	365	291	454	395	349	498	437	316	353	502	354	373	445	231	452	330	604	372	343	407	344	431	312	547	403	443	337	448	377	424	410	329	101	138	211	313
GGTGCTTCGACAATACGTTT	191	219	368	394	375	333	563	256	289	384	357	471	212	262	352	399	416	149	171	354	302	187	185	342	361	249	345	380	405	336	46	268	183	389	339	377	313	469	315	361	377	440	360	217	90	286	219	463	347	259	278	394	47	385	330	222	209	279	462	191	41	314	183	202	157	327	193	253	256	346	433	340	324	450	115	91	291	242	169	519	236	317	389	256	472	318	356	403	452	298	248	443	232	309	416	179	319	268	473	327	345	415	381	356	211	483	337	290	285	422	259	327	352	189	106	118	166	272
ACAAACGCGTACTCGCATTC	300	285	487	528	542	502	625	313	487	447	545	568	315	327	457	533	633	186	199	457	418	279	308	494	523	259	415	412	440	312	51	337	213	377	370	422	304	525	493	349	424	506	548	287	110	394	242	538	481	372	404	470	71	478	454	256	308	385	612	384	83	607	314	388	349	532	244	356	333	432	641	479	403	611	167	203	463	460	249	702	299	456	406	356	554	445	435	553	575	440	358	588	440	489	665	238	544	477	757	431	394	510	427	490	313	613	365	421	365	441	371	431	425	307	164	97	270	449
TACTCTATCCAGCTGAGCTA	0	0	0	0	0	0	154	0	0	0	0	178	0	0	0	0	183	0	0	0	0	1	0	134	0	0	0	0	0	0	10	0	0	0	0	0	0	125	0	0	0	0	0	0	26	0	0	0	0	0	0	146	0	0	0	0	0	0	162	0	0	0	0	0	0	168	82	0	0	0	0	0	0	99	0	0	0	0	0	172	0	0	0	0	132	0	0	0	0	0	0	159	0	0	0	0	0	0	208	0	0	0	0	0	0	170	0	0	0	0	0	0	105	0	0	0	0	53
AACAGCGGCAATTTCAGACC	185	191	276	320	250	268	346	191	238	288	313	309	201	183	327	296	367	102	120	235	212	186	176	245	290	161	235	225	255	218	22	169	124	208	220	190	181	271	233	229	203	292	270	155	76	192	146	241	212	163	166	237	39	239	262	138	87	100	275	218	48	327	157	209	169	302	149	134	162	169	235	178	191	238	65	66	226	193	97	302	152	290	299	197	339	240	235	258	334	209	218	308	212	234	342	118	219	184	400	206	189	244	257	275	146	315	222	168	223	269	220	236	225	159	55	35	98	201
GCCTTCAGCGAATCCGCCCC	0	0	0	0	1	1	308	0	0	0	0	398	0	0	0	0	347	0	0	0	0	0	1	297	0	0	0	0	0	0	34	0	0	0	0	0	0	382	0	0	0	0	0	0	83	0	0	0	0	2	0	351	0	0	0	0	0	0	261	0	0	0	0	1	0	321	179	1	0	0	0	0	2	264	0	0	0	0	0	256	0	0	0	0	260	0	0	0	0	0	0	325	0	0	0	0	0	0	418	0	0	0	0	0	0	397	0	0	0	0	0	0	278	0	0	0	0	204
TCAGCCAGGTAGGTATGAAC	151	193	287	310	317	301	412	12	9	274	249	357	12	10	314	359	419	142	181	375	255	237	292	339	68	38	220	242	179	213	24	255	201	264	278	275	234	376	288	251	299	362	323	229	93	257	165	367	292	228	283	369	45	470	310	204	260	322	433	266	54	423	230	334	277	400	153	245	226	295	377	321	281	383	151	109	251	241	182	507	101	133	272	229	383	292	259	331	364	291	258	384	223	255	300	157	305	214	555	270	279	329	260	340	173	404	401	313	187	295	321	266	285	117	85	102	144	323
CGCTCCCTGGCTAATGGAAC	109	76	216	233	178	263	250	160	217	197	194	253	155	178	216	221	268	91	84	138	147	121	151	214	252	139	161	154	238	163	22	151	122	177	192	265	198	257	173	145	181	196	229	126	59	182	115	209	165	165	180	229	39	207	194	114	155	213	273	187	44	251	101	175	189	238	108	126	137	139	208	171	164	229	64	81	174	202	117	294	184	246	162	124	239	203	168	154	193	185	180	222	167	224	145	53	173	123	223	266	244	193	206	217	150	295	229	235	134	196	184	160	197	252	54	46	70	188
ATCGCCAGGCGTTGCACAAC	189	244	290	326	293	312	385	256	341	392	328	437	218	220	323	376	408	103	123	355	282	292	275	310	418	195	306	339	311	292	30	293	218	325	353	409	354	424	291	293	278	325	341	186	91	285	184	349	286	253	260	332	65	323	284	180	193	221	348	258	83	478	227	297	212	391	146	248	288	376	397	307	343	429	105	109	251	247	203	413	184	322	320	227	364	334	325	363	339	285	291	338	234	239	302	121	249	192	375	311	269	324	305	325	191	422	423	337	256	353	408	412	306	183	113	57	145	233
CGGTATTTCAGCGCGCCGCT	165	191	345	418	379	356	481	286	351	392	399	485	238	207	346	406	420	100	125	364	304	188	216	340	426	234	300	366	420	318	43	290	218	365	373	338	335	446	320	246	280	377	347	237	93	300	144	451	362	260	309	343	62	404	347	211	234	320	460	287	76	488	233	362	276	472	198	309	388	438	628	500	483	606	113	124	318	262	193	483	218	355	370	292	430	319	332	443	445	390	332	475	189	218	326	178	344	251	444	361	323	388	384	452	263	523	406	265	308	335	330	364	322	185	142	139	124	295
GTTGACCATCGGATCGTGCA	190	201	184	236	3	8	391	247	318	284	265	424	202	220	257	332	356	135	174	259	236	0	4	347	376	200	229	278	3	1	42	296	242	188	243	8	6	407	296	264	156	210	7	5	75	235	197	149	140	16	19	336	59	346	245	166	9	12	389	250	70	319	163	3	5	416	172	217	256	243	383	8	9	364	119	114	160	2	1	440	209	315	226	216	402	312	301	252	284	2	1	363	307	260	324	123	9	14	484	262	246	183	196	9	10	424	344	366	156	185	1	1	270	167	131	97	166	244
CCACTGGCTGTCGGGCGTCC	226	233	381	413	354	425	487	273	410	445	411	489	315	330	424	464	516	125	162	333	307	210	245	372	388	191	308	352	410	384	51	323	253	330	357	352	324	393	384	287	351	396	405	234	127	338	215	468	357	340	298	426	67	444	361	226	282	359	521	365	95	571	261	441	319	476	185	184	193	239	325	236	235	300	158	132	262	317	212	477	242	367	339	284	426	357	430	435	462	346	353	473	297	322	334	152	294	276	414	327	333	363	335	371	264	505	428	366	281	388	347	396	382	149	138	86	197	265
GCCGTCACGTTCACGGGTCT	629	527	424	517	448	266	783	390	568	571	474	903	311	372	558	594	916	425	468	459	352	291	228	738	383	193	447	571	1737	1292	88	631	473	467	491	673	661	877	437	397	469	500	561	334	213	820	636	551	500	588	651	740	99	623	598	381	385	384	866	416	111	577	309	494	333	837	375	417	442	524	697	971	975	964	303	350	466	462	227	996	412	698	396	338	881	1359	1320	658	627	552	577	838	465	463	751	367	613	449	924	471	428	525	475	349	83	916	1163	958	386	460	1204	1024	628	543	337	299	508	817
CGCGGTTGAACGGTGCTTAC	155	159	242	275	250	245	400	108	143	316	348	440	189	224	299	356	380	366	292	291	223	234	191	331	375	217	280	381	366	266	45	76	64	239	230	248	230	482	146	126	223	304	289	159	100	202	163	357	359	225	246	410	31	216	281	189	167	217	383	90	19	378	217	300	266	448	164	183	167	197	241	219	254	266	49	62	245	286	170	522	147	203	361	275	420	212	239	273	284	252	244	447	10	7	177	90	284	179	430	166	139	253	258	208	164	434	170	172	212	286	218	292	287	163	49	100	88	312
GGATCCAGCCCCATCAGAAT	331	318	462	537	463	525	608	350	488	484	462	562	305	307	455	518	568	202	205	401	392	306	367	514	579	311	431	453	600	451	52	389	340	425	459	515	464	626	453	348	411	557	472	286	132	402	239	516	417	322	374	481	64	497	518	283	367	455	579	502	102	610	274	502	399	543	228	262	313	387	461	359	299	440	170	228	413	507	355	677	329	458	493	346	547	449	486	550	556	468	470	600	306	415	418	187	441	418	494	445	393	443	464	382	237	692	404	366	304	457	567	527	412	296	130	138	318	513
ATAGGAAAAGACGTTAAAGC	6	2	10	7	6	11	235	16	18	17	17	360	7	9	10	13	292	6	4	9	5	7	13	211	4	4	8	3	5	2	17	11	5	7	12	12	4	317	7	11	8	11	8	3	56	12	10	9	8	19	14	212	1	11	13	7	10	5	396	1	2	3	6	8	3	228	143	0	0	0	0	0	5	52	4	1	8	10	3	272	10	13	7	3	333	18	20	11	6	19	10	247	5	8	12	4	0	3	439	14	15	9	19	19	8	351	5	8	2	5	16	4	285	0	0	0	0	81
CAGCCACGCCGCCATCATGC	68	79	212	241	169	223	538	146	177	306	200	498	144	158	260	288	481	103	170	308	264	52	34	499	344	176	269	306	262	225	53	113	117	269	260	238	213	549	223	166	307	338	237	170	128	174	128	285	329	182	249	429	31	208	341	229	155	209	508	163	52	367	203	169	126	513	211	166	174	219	277	269	314	457	46	56	216	158	92	587	141	170	242	208	493	191	223	304	322	157	160	508	168	137	275	140	202	158	512	167	185	294	270	262	195	570	360	314	226	299	377	325	391	92	50	53	90	254
TCAAGATTTGTAAATTTTGT	518	631	452	530	506	428	571	357	420	398	412	519	253	338	328	458	507	342	350	441	356	329	323	404	426	241	332	362	492	438	27	372	260	381	423	465	359	474	445	366	439	451	444	282	77	338	243	488	407	293	341	419	48	379	417	251	261	366	504	382	79	536	265	406	278	464	184	223	225	308	410	348	387	467	110	131	363	335	246	540	340	439	401	357	505	464	414	436	486	391	411	461	400	385	419	132	410	250	519	393	366	413	441	536	294	610	384	393	304	398	405	472	429	129	167	121	182	315
GAGGCGGTGAGATAAAACGC	89	103	128	207	133	153	206	136	178	194	194	203	83	136	195	224	274	70	74	168	140	111	118	211	179	128	180	164	248	181	27	113	78	159	144	116	138	202	184	134	192	198	195	112	48	194	122	216	175	125	176	240	20	189	199	94	113	165	227	149	29	206	125	182	103	245	81	147	117	139	256	114	214	221	54	92	130	159	81	248	147	232	241	166	270	158	133	179	176	131	154	229	106	92	139	58	156	128	207	179	160	186	170	184	104	255	225	183	127	208	181	203	183	242	103	84	223	300
CGTCATTCATTCCTGAACTA	19	23	39	39	39	38	60	32	45	52	49	60	38	26	33	35	54	16	21	32	34	31	24	40	37	31	36	45	48	33	8	52	41	64	54	56	63	76	39	29	40	51	39	27	15	44	25	61	47	36	35	52	6	57	41	18	26	34	31	37	7	60	33	27	19	63	21	21	25	36	36	27	34	33	21	19	38	37	26	63	26	41	37	28	54	43	40	53	61	48	45	50	39	34	75	26	68	53	57	34	34	38	33	43	29	36	34	32	37	48	32	31	44	38	14	5	9	16
AAGTGCCAGAAGTTTGAGTT	491	508	938	1005	804	832	1081	666	883	942	936	1112	661	768	982	1061	1084	386	384	798	802	617	550	848	965	482	825	854	978	828	80	813	557	872	875	800	803	1052	933	793	846	1094	889	535	202	845	548	1175	982	779	901	978	120	864	856	481	603	814	1109	711	206	1096	631	786	643	963	436	415	450	610	815	629	684	821	318	267	875	775	440	1293	680	893	929	701	1106	964	863	1080	1085	753	753	996	791	734	824	285	725	532	1141	850	753	989	879	846	547	1177	1063	843	619	820	753	774	789	620	199	160	415	693
ATAATGGCGACACGTAATTG	271	282	492	604	383	489	644	315	406	511	470	570	325	371	494	656	635	183	207	486	381	278	319	499	561	273	408	495	508	364	42	410	306	558	518	462	480	630	530	393	438	573	371	217	103	403	218	526	446	326	356	452	65	476	477	272	245	356	587	401	95	739	369	396	300	571	238	311	341	381	565	421	386	546	173	143	360	346	242	631	270	408	427	350	593	460	442	521	546	394	341	541	272	281	315	136	327	235	523	397	374	431	442	453	299	652	471	381	391	497	469	431	462	298	149	109	227	385
TCTCACCAATCAATACCTCT	206	204	377	388	317	329	404	260	380	418	375	465	273	280	363	466	460	175	174	364	324	156	168	386	466	248	350	356	516	383	29	310	236	353	391	350	350	481	470	395	409	479	448	246	92	384	226	539	384	287	372	384	53	407	394	229	274	359	504	221	68	302	185	256	218	325	174	257	247	301	437	344	357	440	106	104	290	314	192	519	279	397	315	330	428	382	378	429	458	339	275	491	334	351	557	229	564	412	396	350	328	381	285	385	226	508	431	399	285	399	365	328	382	270	132	87	146	323
CCGTTTGCGTTATCCCAACC	122	115	219	260	242	278	299	142	173	208	214	285	148	151	242	236	285	90	114	213	163	164	196	227	249	118	170	215	240	177	27	201	162	243	254	215	204	353	215	152	209	231	224	138	66	197	121	257	197	185	250	235	39	248	194	128	138	155	260	138	31	244	118	201	172	262	104	102	98	140	146	158	168	189	63	77	168	213	116	293	132	201	166	152	280	221	193	186	235	196	191	276	189	240	353	136	343	299	355	211	173	213	202	251	171	282	164	149	176	196	227	218	234	1841	720	136	266	205
CCTGGGCGAGTTTTTCCCGC	208	187	382	385	361	363	450	263	397	427	401	449	208	290	350	379	489	142	175	433	336	264	254	387	422	218	265	378	434	352	47	263	228	354	354	355	314	482	392	327	367	436	424	246	100	296	230	419	365	283	321	363	62	372	389	201	259	278	484	285	74	424	191	312	240	417	193	187	164	230	272	235	282	336	109	131	321	336	203	461	249	372	359	290	495	329	372	432	470	384	309	465	352	401	565	239	625	435	602	330	328	351	330	377	215	464	328	306	302	371	347	343	320	218	91	98	158	279
GCGTTGGGAAGTGGTAGCGC	0	0	0	0	0	0	321	0	0	0	0	283	0	0	0	0	285	0	0	0	0	0	0	213	0	0	0	0	1	0	32	0	0	0	0	0	1	300	0	0	0	0	0	0	49	0	0	0	0	1	0	238	0	0	0	0	0	0	301	0	0	0	0	0	0	151	143	0	0	0	0	0	0	122	0	0	0	0	0	284	0	0	0	0	279	0	0	0	0	0	0	260	0	0	2	0	0	0	337	0	0	1	1	0	1	307	0	0	0	0	0	0	183	0	0	0	0	128
ACGCGCCAGCAATCCGGTAT	159	174	393	411	421	371	485	226	366	359	393	418	220	234	362	469	505	125	153	379	326	231	204	360	483	207	340	427	396	359	51	287	202	440	367	468	383	481	366	301	428	534	520	229	139	333	206	464	389	307	388	406	61	352	385	240	255	285	458	333	78	555	273	380	359	466	193	337	327	381	492	338	372	494	86	136	351	299	157	561	231	356	393	307	459	381	329	442	443	327	349	460	259	263	415	172	355	317	523	338	296	412	403	488	278	495	309	270	306	388	315	359	361	244	72	85	164	249
GGCGCTTAAGTAGGCACCAT	135	126	267	321	198	207	329	170	213	284	266	332	164	227	298	324	330	114	126	253	199	139	122	257	309	158	240	233	202	144	22	194	132	197	226	159	147	257	218	180	218	295	211	118	67	227	151	325	253	210	173	285	30	265	251	140	169	193	326	248	36	328	186	232	202	355	119	187	156	204	255	160	190	275	75	80	213	146	97	350	144	261	280	170	315	254	215	316	316	199	172	319	257	222	305	99	246	227	388	242	256	211	236	252	131	373	298	267	210	296	255	243	273	225	77	112	150	291
TTCGCGGGTCAACAGTTCAA	5	5	27	23	19	32	356	14	13	34	28	356	7	15	24	40	511	4	3	16	16	17	18	243	5	12	19	21	22	21	25	1	5	23	31	35	15	358	7	6	13	17	28	12	76	8	10	24	17	23	27	320	4	23	30	31	41	65	471	2	0	10	3	0	4	271	182	116	138	19	26	47	50	491	7	5	33	26	29	402	2	7	25	27	328	3	1	18	21	5	13	390	1	4	84	28	46	59	415	1	3	13	14	21	13	392	1	2	7	8	1	4	220	101	14	53	54	280
TGCAGCATGGCGTTAATCAT	163	181	328	338	394	367	436	257	300	339	317	410	194	225	289	354	429	135	153	306	283	223	299	374	418	223	315	349	472	355	49	242	224	350	354	363	329	439	368	259	312	342	295	177	89	261	172	348	302	220	250	398	54	353	360	194	225	359	427	308	78	461	197	316	299	482	162	188	222	311	380	301	292	375	127	210	353	422	196	593	280	410	356	279	487	259	255	315	355	246	266	349	196	220	274	106	212	183	417	312	245	346	286	434	250	462	285	245	238	339	341	319	330	158	80	41	139	226
AGGCCAGGCGGCTCCACATC	85	95	56	75	74	86	326	87	142	45	58	354	93	101	61	74	392	108	123	214	194	198	193	249	75	72	55	51	45	58	21	110	99	55	51	48	62	308	107	108	28	50	40	26	59	159	103	85	65	28	64	284	23	244	100	38	67	88	347	60	19	73	26	23	23	341	151	89	56	33	37	32	17	209	52	66	150	69	38	302	49	101	45	36	296	174	195	83	71	98	112	301	166	154	94	27	94	79	329	92	89	28	37	37	14	333	109	107	71	117	114	123	237	49	38	10	12	242
GGTCAGCACAATGTCGTAAT	452	423	331	409	314	371	362	282	304	386	340	388	251	239	354	442	399	162	188	378	281	223	239	358	375	228	266	361	355	256	47	378	268	404	315	462	325	458	379	318	364	420	384	222	102	343	242	420	352	287	316	326	64	344	341	218	239	305	406	331	60	424	272	328	303	379	159	205	257	285	450	347	283	375	82	91	299	270	176	450	223	302	350	278	411	278	275	344	379	235	267	401	255	274	270	119	167	134	390	358	275	379	291	438	237	466	394	300	237	327	308	284	310	313	75	68	108	231
GATTTGCGGTCGGTATGGGT	20	21	54	71	175	171	551	18	14	30	23	496	9	15	57	59	596	12	17	41	30	64	52	434	19	8	43	46	106	107	39	10	9	27	27	89	87	448	14	10	39	48	90	53	127	31	60	72	40	121	164	394	6	35	44	33	55	48	550	11	1	52	10	49	49	444	206	71	61	24	34	110	124	339	13	18	67	129	85	605	4	21	28	30	518	37	31	50	57	116	104	532	14	13	28	12	73	61	515	17	8	38	36	114	65	549	9	19	71	102	147	194	417	6	3	5	14	290
ATTGTAGAGGAAGTGCTTAT	1234	1132	394	484	579	584	609	342	394	427	380	576	362	394	368	461	618	181	181	331	314	334	385	462	581	341	372	474	491	465	35	342	239	327	318	496	430	501	701	627	326	381	449	257	92	463	344	436	417	453	437	464	57	424	461	261	406	531	576	475	92	506	248	473	462	559	223	308	337	328	477	514	483	606	218	218	352	411	250	626	292	493	395	312	579	1040	956	376	436	430	485	480	915	790	514	154	383	370	733	404	391	427	360	457	361	661	482	430	345	426	424	426	441	193	143	80	198	333
ACCTTTTTGGCGTATTGCGC	1	3	1	2	60	48	357	4	5	2	2	365	6	7	0	1	362	3	2	0	3	46	29	311	0	3	1	3	31	35	22	1	0	3	1	33	22	329	4	5	1	2	33	18	64	0	1	1	3	10	23	314	0	4	2	1	11	13	409	6	4	4	1	21	28	392	161	7	1	1	1	33	27	315	8	10	15	80	28	456	0	1	2	2	409	1	2	1	1	35	38	327	1	3	0	4	34	34	395	0	1	2	2	36	27	434	0	0	3	2	105	96	323	8	0	3	0	236
GTGTCGATAAAGGTGATGAT	1	2	1	5	10	1	219	7	6	7	6	200	2	5	9	4	221	0	3	0	4	3	0	160	14	7	5	2	24	7	2	3	0	0	5	2	1	255	3	2	2	5	2	0	48	3	6	5	10	8	7	207	0	0	0	0	0	0	5	0	0	2	2	9	8	111	200	2	8	8	9	4	5	114	0	0	7	1	2	233	6	4	4	14	153	8	7	14	26	5	15	180	2	4	0	2	0	2	209	2	9	11	10	2	6	314	5	3	5	3	0	1	160	0	0	0	0	69
GTTCAGAACACCAGTTACTC	389	401	603	748	535	565	780	480	544	716	719	858	455	447	743	850	849	299	374	735	631	501	512	815	863	419	624	696	872	704	68	605	432	746	683	731	692	888	686	621	777	721	779	400	182	586	433	805	671	539	588	730	113	668	707	425	470	591	927	643	139	946	442	604	499	893	332	394	463	505	700	499	527	689	197	245	601	559	306	962	403	562	603	510	795	629	579	721	821	544	569	775	594	706	781	351	696	649	1212	683	634	725	672	800	410	947	673	595	608	696	598	512	657	524	215	185	315	521
CCAGCCGTTGTTGCTGGATC	145	164	243	295	208	264	294	194	225	284	274	322	150	191	266	307	317	98	133	254	213	114	190	271	280	159	189	246	294	191	39	186	155	274	262	243	199	304	253	225	260	262	265	143	84	209	126	273	208	176	216	267	52	316	238	190	195	294	338	178	48	294	179	244	183	279	130	119	121	161	223	148	148	199	68	77	247	228	113	366	168	228	219	172	280	266	256	293	247	247	239	304	182	226	236	76	190	154	330	212	210	246	203	208	141	360	212	190	163	275	171	191	279	151	77	39	82	143
GAGTTGTACAAACAGAACCT	66	68	131	146	163	143	175	70	105	127	130	141	111	138	165	163	187	49	51	99	118	79	92	132	150	72	106	100	159	114	14	115	95	160	173	178	185	206	106	105	97	126	147	81	43	89	60	122	105	85	98	95	17	92	142	86	89	143	156	101	19	133	81	115	98	115	65	82	76	81	108	93	88	112	28	38	102	131	37	159	57	91	69	54	127	132	130	147	195	129	127	140	63	87	102	28	68	77	117	119	127	138	118	163	98	176	142	110	108	118	90	102	125	110	35	48	49	112
CTGCGGCACAGCTGGAATAC	90	119	177	219	245	231	376	134	183	270	223	383	801	955	258	310	415	58	69	186	164	170	149	317	145	95	142	140	297	260	32	114	88	186	185	237	225	447	122	105	169	191	243	135	83	158	111	234	203	152	169	336	30	229	256	150	178	341	453	71	25	168	113	218	189	357	159	135	136	260	368	402	368	599	36	76	177	234	147	352	82	116	240	183	361	139	132	204	243	278	262	414	79	81	321	100	181	243	520	109	111	200	181	273	250	426	95	102	109	169	200	182	285	188	69	51	71	236
GTCGATAAACTGCTCAATGA	232	244	395	421	374	372	552	230	307	459	455	573	177	202	438	465	542	146	147	317	299	276	246	413	420	248	406	376	370	334	38	271	162	370	390	363	331	567	455	306	406	489	430	212	110	212	161	459	440	297	376	493	60	364	454	242	304	374	551	304	86	528	269	392	360	538	206	275	258	387	453	362	324	519	100	114	352	394	209	607	258	347	376	383	580	373	397	512	503	385	446	517	403	405	733	343	636	563	533	305	266	452	399	369	220	561	264	244	303	385	323	340	402	138	48	96	226	346
AACCAGCATCCCGAAAAGCG	116	147	258	285	271	231	370	209	216	300	278	355	173	232	266	310	336	85	117	290	298	151	149	272	297	190	232	241	295	222	17	262	191	325	293	327	329	405	251	169	220	307	239	156	58	257	136	355	290	230	288	304	36	249	253	141	155	206	367	218	64	349	218	254	241	308	157	186	196	196	260	217	276	263	72	97	214	202	120	346	151	231	303	223	327	249	271	322	341	217	287	330	217	241	225	92	184	225	369	263	243	291	247	264	156	393	287	252	210	300	252	279	255	126	51	53	114	257
GTGTAAAGGTGCGGGTTTAG	225	220	408	530	388	411	521	273	333	455	522	527	205	181	437	411	467	193	189	393	382	232	235	396	452	237	380	420	540	385	49	310	216	428	353	469	377	490	394	305	472	535	461	274	110	380	225	562	444	324	411	429	1	14	14	3	11	14	9	355	79	585	294	383	324	482	199	138	126	193	220	163	196	244	185	201	370	452	248	622	224	299	402	351	481	420	363	472	516	368	310	476	226	253	239	85	222	164	484	352	336	391	354	355	186	527	323	290	315	383	355	428	399	239	117	63	82	267
GTTCAGTGCGTCGGAGATAA	143	210	319	413	280	287	455	221	349	385	349	463	215	252	351	363	449	131	134	339	263	212	250	383	384	189	268	342	296	288	47	237	172	256	289	297	238	409	399	307	325	399	360	205	106	327	235	385	354	288	283	365	63	425	320	221	186	242	424	330	79	449	176	301	235	420	169	142	143	202	259	213	190	410	124	103	244	227	152	455	206	287	315	278	414	377	322	327	365	237	273	388	201	193	231	87	226	169	387	301	281	387	277	312	199	501	458	455	264	330	463	512	354	256	125	67	161	267
GATCTGAATAATCCCCAGAC	112	111	158	161	151	142	296	186	251	217	188	312	150	134	213	255	332	136	167	174	171	119	138	238	264	128	184	191	271	215	15	97	74	140	138	192	187	291	249	200	203	190	157	104	54	255	146	220	191	146	186	234	33	230	194	127	162	205	261	216	62	257	142	211	116	276	127	119	161	169	216	181	160	257	48	40	99	142	109	302	158	260	229	150	280	255	215	208	207	195	188	288	86	117	184	86	117	100	205	220	214	224	198	207	125	349	219	229	140	182	151	175	243	192	43	24	96	129
GTATCGGTCAGCGCATCGGT	211	214	380	374	332	338	428	223	267	321	307	363	228	222	320	374	440	154	165	355	355	216	255	392	416	211	277	391	378	295	24	219	206	345	299	332	311	422	295	259	305	302	308	206	103	273	199	413	352	304	361	365	55	359	357	242	237	342	418	264	70	481	239	292	268	394	171	193	196	280	377	293	280	390	160	213	318	362	217	616	185	322	342	258	422	310	328	385	441	318	346	423	177	172	233	89	182	134	355	320	312	337	373	424	185	504	381	253	278	416	291	328	350	233	143	92	186	331
GCTCGGCACTGCAAATCACA	0	0	0	0	32	38	199	0	2	0	0	182	0	3	0	0	212	0	0	0	0	14	18	228	0	0	0	0	27	23	19	0	0	0	0	31	24	261	3	0	0	0	34	18	41	0	0	0	0	19	18	199	0	0	0	0	26	24	203	0	0	1	0	22	25	184	175	0	0	0	0	30	31	152	6	0	0	67	26	265	0	0	0	0	191	5	0	0	0	36	35	241	0	0	0	0	48	54	356	1	2	0	0	46	33	277	0	0	0	0	130	98	170	13	0	1	0	115
CGCTTACGCAGACAATACAC	178	207	383	394	313	346	456	224	349	399	383	492	239	233	357	406	435	134	162	392	355	217	246	398	440	225	315	377	374	322	30	321	243	403	374	375	353	475	432	323	383	394	383	190	86	276	198	419	366	331	320	371	59	330	348	210	174	193	508	377	91	501	294	409	297	551	155	274	262	385	475	293	339	437	139	131	333	319	189	536	231	336	380	299	480	389	339	393	441	348	291	420	349	312	343	162	327	294	495	309	326	403	314	349	204	460	351	352	282	430	376	361	361	273	119	124	221	415
TAACACAATATCAATACGTT	72	89	227	268	214	230	291	134	162	258	337	324	136	168	274	331	325	86	90	251	207	197	193	264	243	152	204	262	297	202	18	148	123	251	203	262	263	339	147	106	242	288	244	150	61	143	80	335	239	176	221	240	27	261	303	167	165	217	366	207	68	343	189	295	178	297	145	165	171	272	397	254	284	344	45	67	187	191	108	280	132	175	310	207	349	196	160	327	328	246	249	346	155	166	295	113	235	220	328	238	208	285	261	239	185	363	154	106	191	270	191	208	260	83	16	57	168	137
CTCGGCACGGCGTTCAAAAG	0	0	20	22	1	0	472	0	0	19	12	496	0	0	1	1	496	0	0	11	9	0	0	396	0	0	15	14	0	0	43	0	0	5	17	0	2	631	0	0	3	6	0	1	94	0	0	17	14	1	0	419	0	0	5	4	1	0	496	0	0	3	1	1	0	489	180	0	2	9	8	0	0	488	0	0	28	1	0	529	0	0	2	5	369	2	1	9	10	0	1	468	2	0	5	4	0	2	439	2	0	35	30	0	0	568	0	0	6	11	12	10	344	0	0	2	12	501
TGAATAGGGTGGCCAGGATC	28	52	188	220	17	23	329	93	126	516	510	629	212	240	494	558	628	66	86	467	416	5	8	478	113	55	194	238	17	25	25	123	100	614	599	21	13	747	71	65	448	537	13	15	109	230	155	585	436	98	72	509	42	319	540	271	200	316	638	95	21	543	321	10	8	603	229	239	226	353	444	29	26	484	116	124	413	181	105	715	92	134	401	385	577	242	221	552	579	39	39	615	140	161	394	153	32	36	594	285	253	402	425	159	101	746	68	44	359	514	222	295	464	274	130	129	238	499
GATGTTCAGTTTTTCATCTT	25	44	90	92	53	63	340	78	80	181	139	265	74	112	211	291	364	62	37	151	116	126	86	267	66	65	68	87	107	86	16	33	38	104	93	80	56	382	4	0	0	1	43	12	35	96	63	231	173	72	117	282	20	148	232	119	41	34	388	89	24	262	146	112	91	324	154	29	35	62	78	67	75	297	20	25	183	76	35	361	53	54	140	128	266	47	44	98	84	63	40	334	81	48	304	88	128	140	387	72	69	174	169	174	95	387	2	2	83	84	8	15	224	178	60	32	73	225
TGTTTAATCAGATAATCATC	389	397	661	702	703	615	794	525	607	728	671	820	492	500	736	825	850	306	298	677	557	419	426	687	881	430	598	657	753	577	62	601	480	743	698	805	624	892	789	575	721	756	725	393	158	623	425	773	603	541	605	657	106	791	612	406	472	591	837	559	142	874	442	634	459	753	328	371	414	608	715	537	600	761	183	172	534	527	296	865	482	695	619	536	835	726	630	824	821	582	547	704	530	506	672	246	594	413	784	613	541	659	625	736	485	874	692	655	547	676	650	584	678	298	221	162	379	534
ATTCGCGCCACCAGCTCCTT	210	214	347	407	362	379	494	298	379	368	420	488	278	292	391	519	502	192	225	358	324	245	225	411	444	255	320	386	492	333	44	261	200	330	335	278	302	458	396	304	350	489	381	242	89	322	193	442	423	293	327	406	72	394	413	258	281	336	514	308	82	526	235	305	227	476	202	242	277	341	501	337	280	487	128	91	298	310	194	538	264	310	366	277	437	322	361	385	429	271	275	445	512	445	919	438	808	643	659	386	307	383	432	415	278	603	338	251	286	380	318	306	369	258	92	57	117	252
CAGTGTAATAACCATGATTC	140	171	326	332	278	255	372	209	267	326	326	398	184	244	324	405	404	128	132	266	259	167	152	284	370	200	281	324	309	314	29	225	222	254	336	312	233	381	326	235	285	404	321	193	94	305	196	441	296	280	299	373	43	352	275	235	224	302	453	289	62	372	179	270	209	376	145	278	302	322	412	339	311	449	74	96	276	265	145	436	248	311	329	263	436	302	280	387	399	260	263	355	219	292	342	123	338	257	438	242	249	275	259	296	145	391	298	272	240	347	241	281	298	176	38	96	75	290
TGTTCGTAATGAAAACGGTT	93	135	222	230	175	170	248	142	198	258	220	242	158	154	218	292	287	79	106	197	139	112	129	233	261	130	166	192	246	216	15	190	131	269	250	241	228	345	277	214	268	272	210	143	54	205	113	239	197	179	206	200	35	240	193	141	164	159	286	178	51	285	165	191	154	269	82	106	156	150	185	158	143	192	50	65	163	130	92	292	139	185	236	126	230	226	205	279	290	217	204	287	162	137	198	84	154	166	231	213	201	204	224	209	164	292	243	190	152	240	207	177	247	135	33	27	53	156
GATGTTCCAGTGCCTGTATC	256	234	438	434	370	367	542	322	400	446	409	528	307	357	451	572	609	161	178	457	355	279	285	436	562	305	394	452	409	411	46	340	299	399	460	378	351	601	487	359	509	509	465	345	146	427	239	556	473	367	426	470	67	459	428	262	293	427	581	362	107	573	294	320	273	534	215	232	332	425	536	409	445	560	152	151	321	271	175	569	365	393	477	400	597	450	428	497	503	362	323	562	299	344	512	224	405	352	601	429	396	462	432	461	263	610	514	560	371	489	445	421	449	605	172	150	360	452
GATCGGCGGTCATCCCCATC	415	504	383	463	445	452	649	217	294	438	432	580	235	292	543	614	634	135	151	393	358	217	242	481	269	153	277	306	347	284	49	171	124	377	366	386	327	589	194	166	403	401	418	239	158	157	94	399	335	209	194	482	61	390	431	244	280	387	571	304	87	590	326	406	394	578	221	239	261	369	537	382	388	537	74	129	285	326	180	551	182	302	359	273	566	410	341	408	477	391	354	539	308	274	389	184	437	328	647	356	350	452	446	487	229	658	74	72	269	386	207	229	396	1560	539	307	604	525
ACTGTTTTTTTGGAGATCTA	203	208	302	407	316	351	398	252	339	418	317	411	259	270	370	411	422	155	188	408	350	246	259	388	425	235	321	382	390	335	28	288	200	269	284	318	295	352	426	359	329	374	332	229	67	297	191	519	399	297	325	330	28	378	401	250	229	311	467	187	50	310	191	189	180	259	170	176	206	248	367	297	285	358	102	125	318	272	155	459	245	338	312	257	377	330	317	375	414	325	338	357	239	194	283	110	192	202	363	326	307	365	320	420	256	436	433	379	299	341	475	404	340	248	66	87	194	237
CTGACAAATCTTCCACGTTG	221	256	511	503	413	565	606	280	405	449	374	507	232	321	387	493	514	168	195	448	370	243	283	431	466	226	380	437	470	362	46	353	240	423	445	411	408	562	433	317	394	506	448	249	114	358	230	494	397	345	357	467	60	509	422	270	283	401	544	394	91	524	288	423	328	504	197	221	252	323	397	329	380	433	118	120	348	296	207	611	309	436	454	362	582	405	363	491	519	371	375	512	336	357	475	182	470	412	509	359	367	444	432	486	281	561	422	326	290	400	380	411	396	287	133	91	177	344
CACAGAATGAATGCGAAGAT	3850	3947	191	267	175	163	222	2856	3123	187	213	268	63	65	203	206	206	288	248	205	189	154	166	203	182	120	132	139	298	202	13	5241	3419	232	235	255	261	297	2342	1730	185	222	260	132	51	3870	1206	229	219	135	127	190	65	556	226	163	129	151	223	20708	4269	337	196	202	130	246	92	944	962	144	160	127	94	163	861	953	185	192	126	296	1254	1726	182	122	203	706	591	232	299	249	217	214	61	75	136	71	141	88	216	1025	726	186	154	138	102	278	609	637	153	212	198	171	190	2147	742	63	117	211
GTGCGGGGGCGGGCAGCAGC	90	102	156	176	218	213	284	143	167	228	206	299	132	146	183	187	253	93	80	150	135	122	146	227	259	112	166	164	248	223	38	150	109	181	194	236	209	321	129	98	145	194	206	131	69	193	115	177	176	185	187	255	0	7	2	3	12	14	11	189	38	214	105	240	166	303	110	154	148	169	251	216	210	295	66	63	185	156	141	307	97	151	194	143	272	178	173	201	212	169	212	259	140	171	157	84	130	137	330	164	158	176	167	204	136	332	130	84	132	158	170	201	204	113	41	39	81	140
CTGCGCGAACTGCTGTCGTT	177	183	233	330	293	265	375	191	290	297	221	329	212	197	283	336	356	104	149	278	224	192	155	277	262	156	234	250	235	225	47	167	167	270	211	265	222	305	292	224	271	325	297	146	78	201	157	336	245	214	250	276	42	301	267	136	181	208	353	255	67	372	194	272	235	404	136	249	289	384	511	403	421	489	83	95	229	213	121	336	170	247	271	188	284	256	258	359	330	217	259	330	213	242	327	117	236	164	394	251	242	296	251	285	196	381	278	299	254	258	235	262	236	137	69	46	109	206
CCTGGCGGCGCACAAAACTA	74	53	110	111	92	109	137	111	148	104	94	164	79	92	104	95	130	38	46	125	100	67	94	144	152	75	103	92	119	95	11	95	55	97	103	117	82	123	153	115	138	173	141	74	45	104	74	149	128	74	116	142	18	127	85	67	67	94	140	94	24	168	83	96	92	157	56	75	82	108	118	123	131	174	47	38	101	81	34	170	53	109	77	77	130	142	124	151	188	125	134	197	56	95	107	55	71	80	90	97	128	136	122	122	59	170	96	108	90	115	135	133	120	139	34	31	90	114
AGACATTTCGACACCGGAAA	9	24	3	2	67	49	210	11	24	4	2	210	17	26	2	2	188	5	7	3	6	22	32	157	53	32	6	7	102	96	16	16	13	3	3	33	21	151	12	11	5	3	37	18	30	24	38	5	6	26	31	181	2	25	4	4	11	16	204	10	2	2	1	29	15	150	109	32	54	4	2	76	38	159	6	4	7	28	30	151	14	23	0	4	200	38	27	7	2	31	20	165	8	15	1	1	9	11	170	24	32	6	11	30	25	211	4	8	1	1	262	258	148	16	2	0	0	92
CCATGAAACAGATACACCCC	177	169	270	311	285	288	392	159	239	279	289	351	175	227	273	323	379	145	170	301	270	164	138	338	319	178	246	244	322	292	34	196	164	268	267	261	245	336	360	251	352	348	327	190	64	243	144	317	298	187	258	323	42	299	312	172	233	262	342	280	60	451	198	297	277	374	153	158	186	258	313	225	222	361	100	102	308	298	171	419	182	267	297	248	407	295	289	353	348	266	235	367	245	257	448	182	309	259	425	248	231	286	250	138	109	393	223	244	201	239	223	264	279	190	93	59	181	293
GTAAATGCGCAAGTGGGTGA	31	54	140	150	241	322	537	21	26	190	168	550	19	36	199	261	552	64	61	236	160	253	204	464	95	66	142	176	284	204	53	34	42	186	205	319	259	540	53	37	200	184	276	162	125	30	37	145	103	107	139	449	13	93	256	182	351	444	605	48	8	265	120	432	285	614	255	112	128	132	151	271	221	371	64	53	161	255	154	624	15	35	169	132	573	176	172	267	258	260	263	548	28	30	105	41	228	182	598	67	81	186	190	369	237	646	33	31	122	182	449	504	411	130	29	61	85	314
GACGATGTTGAGATACTGGC	243	184	391	477	370	386	569	344	438	511	487	599	322	371	500	563	615	205	214	412	408	284	234	492	488	273	410	482	499	382	36	409	311	520	522	499	430	642	446	373	478	511	517	289	116	403	241	514	486	344	436	460	61	488	456	274	282	427	574	264	76	507	246	351	305	445	245	290	331	404	513	379	465	566	144	122	396	428	213	631	271	430	471	357	586	434	411	633	593	420	399	571	296	268	356	148	240	241	521	469	433	467	489	511	317	632	431	369	383	470	326	355	431	439	152	119	251	470
AGGGTCAGAGTACGCACGTT	1	0	0	2	0	0	226	0	0	0	0	132	0	0	0	0	192	0	0	0	1	0	0	161	0	0	0	0	0	0	12	0	0	0	0	0	0	162	0	0	0	1	0	0	35	1	0	0	1	0	0	193	0	0	0	0	0	0	164	0	0	0	0	0	0	95	147	0	0	0	0	0	0	54	0	0	0	0	0	202	0	0	0	0	163	0	0	0	0	0	0	143	0	0	1	0	0	0	220	0	0	1	0	0	0	246	0	0	1	0	0	1	119	0	0	0	0	78
CTCGGCAAGTTCCGCGCGTT	252	284	463	464	369	463	520	311	404	434	404	533	313	344	432	502	526	158	194	408	377	216	299	432	472	285	367	405	483	450	53	315	252	383	403	442	385	519	417	342	440	436	492	291	128	393	229	478	361	274	379	424	63	393	404	243	263	353	535	362	69	525	314	446	358	548	191	178	205	299	317	255	237	328	95	119	316	276	194	513	258	366	421	301	430	351	331	421	414	354	348	458	328	284	412	187	401	290	503	403	354	387	375	406	272	547	416	321	292	348	315	311	414	187	69	119	151	301
GCCTTTCGGCCTCGCCTTAG	0	3	4	7	7	9	397	0	0	0	0	436	2	0	3	9	425	1	3	2	3	9	7	367	0	0	4	3	11	14	22	3	0	2	2	7	5	496	0	2	1	0	9	8	89	1	0	3	4	3	2	337	0	1	0	3	26	22	444	1	0	5	2	7	6	393	184	36	34	2	5	9	15	348	5	7	7	39	27	580	0	0	2	1	445	2	4	7	5	7	9	394	5	2	4	1	26	19	476	1	1	4	1	4	2	414	0	0	2	0	119	150	304	9	2	2	0	228
GTCGGCGTAGAAGAGATCGG	31	30	132	144	50	47	391	59	64	112	123	458	106	163	91	102	423	43	46	150	156	29	22	343	184	88	98	133	125	118	34	158	103	194	157	339	362	405	144	102	12	17	314	150	100	191	153	218	160	283	351	448	10	84	54	31	55	62	422	11	3	38	28	18	24	367	202	167	152	213	224	167	201	353	14	14	41	60	56	476	33	49	160	113	431	349	329	289	319	87	84	484	22	21	34	11	11	7	427	1	1	1	2	32	44	482	1	0	5	21	215	324	278	31	19	54	113	263
TAACTCAAAAATAATCATCT	142	154	194	215	280	303	266	142	173	194	212	243	111	125	128	164	197	126	75	151	187	186	181	200	247	156	181	186	295	245	15	160	97	169	189	241	181	267	216	237	194	201	321	151	41	190	116	202	207	167	217	180	31	242	228	140	150	130	271	141	28	207	115	212	183	178	119	47	81	94	126	113	113	120	35	60	151	163	81	215	129	216	173	228	272	161	182	186	234	203	165	192	114	130	141	75	103	91	246	164	181	203	171	204	119	243	194	163	156	184	298	308	240	462	93	140	181	239
ACCAGCACGACCAGGCCAAT	138	150	188	168	201	154	259	165	201	182	168	215	127	156	214	198	271	105	126	177	191	108	161	224	268	157	179	191	212	158	21	149	125	176	165	172	134	208	469	418	216	232	199	130	61	140	102	182	161	151	151	178	38	236	150	120	121	148	244	159	46	248	131	193	150	235	99	118	133	151	233	152	157	247	72	56	152	129	76	257	215	300	188	144	256	278	260	216	243	118	168	233	282	315	361	175	264	221	261	159	142	196	170	179	123	257	265	232	133	177	191	209	192	224	112	59	123	227
GATTGCGCCCCAGCCGCACC	310	301	414	449	188	152	530	344	344	459	467	554	305	339	487	594	626	366	262	438	378	106	105	419	537	224	381	436	471	382	54	431	334	487	506	254	219	704	479	387	430	493	136	50	134	406	245	464	496	144	115	453	72	421	449	244	186	302	535	415	88	577	326	370	246	610	244	200	193	256	290	174	210	372	93	97	227	188	97	673	297	408	417	335	535	466	493	496	527	262	243	587	359	363	559	197	135	171	538	422	391	503	448	131	91	661	441	334	295	444	366	410	415	294	145	99	160	342
TGATCGGGTAAGCCAGCTGA	0	1	0	0	9	0	259	0	0	0	1	204	1	0	0	2	162	1	0	0	4	2	3	192	0	0	0	1	2	1	16	0	0	0	0	0	0	305	0	0	4	0	7	3	47	0	0	0	0	0	0	173	0	0	1	0	1	2	128	0	0	1	1	3	2	199	147	0	0	0	0	0	0	162	0	0	0	2	0	215	0	0	0	0	150	0	0	4	0	0	1	157	0	0	0	0	0	2	233	0	0	0	0	0	2	262	0	0	1	1	19	15	138	0	3	0	0	99
ACCGTGTCCGCGCAGTTTGT	282	281	482	500	405	415	600	392	489	491	495	625	277	324	434	490	602	189	205	449	385	232	218	522	518	289	423	474	327	323	57	345	239	396	395	302	235	493	444	370	405	478	373	180	130	406	288	520	449	337	307	513	79	504	425	268	289	331	567	427	102	603	301	358	242	571	229	307	335	375	541	351	356	530	150	150	370	254	154	748	319	449	451	320	614	392	430	320	305	278	279	507	281	320	369	127	224	186	501	415	389	466	381	510	299	623	511	450	322	439	380	356	392	523	204	156	292	422
TACGCCGCGCACGTTGTAGC	185	210	392	390	345	411	431	220	281	348	307	453	227	255	365	378	451	116	121	385	327	201	256	331	388	188	293	351	357	254	48	274	208	362	347	341	324	471	361	310	402	465	377	208	92	270	180	382	301	272	292	325	53	281	331	165	183	278	366	249	82	470	192	384	303	409	146	166	188	259	304	207	213	320	86	128	271	256	170	520	203	335	299	228	405	415	342	414	425	330	356	481	282	261	352	125	265	186	413	332	270	321	299	407	234	475	214	210	253	334	314	329	300	107	65	53	29	186
TTCAGCAAATACAGACCAAT	119	129	178	205	170	213	209	163	199	212	207	265	152	178	223	261	272	71	78	192	166	117	130	182	230	100	174	201	196	192	15	174	178	205	191	258	231	300	224	156	193	225	167	102	49	166	117	238	200	148	164	216	27	216	194	118	121	190	239	161	35	256	132	231	151	226	116	141	144	175	214	230	194	258	89	110	184	221	133	332	166	184	176	160	263	193	213	225	269	192	171	231	185	175	207	88	192	193	265	189	196	221	215	278	140	286	183	181	155	215	188	203	187	173	65	98	103	229
ATGCCTGAAACAAGTAATGA	265	324	259	319	220	263	347	181	244	262	313	332	206	196	278	387	378	124	133	261	266	174	150	337	374	202	219	293	307	232	24	293	227	332	288	328	323	402	312	261	311	341	329	183	62	291	176	351	237	237	260	304	36	275	291	183	269	255	355	208	54	322	185	253	190	277	133	143	208	221	298	223	208	317	105	86	235	247	121	446	346	446	244	157	332	378	410	358	345	264	235	332	289	354	318	135	248	172	337	252	211	279	241	308	160	372	458	446	257	279	292	317	296	113	53	63	118	240
CAGTGTAATACTGCGTGGTC	272	355	454	468	415	390	538	337	430	507	395	568	254	336	413	554	512	189	214	473	354	312	288	452	462	231	377	500	445	463	51	331	254	440	435	458	373	583	419	318	426	438	475	242	119	394	239	512	435	331	368	464	66	416	414	227	288	377	537	327	83	547	265	398	292	441	208	219	218	325	388	313	307	362	173	133	352	362	227	600	298	415	414	340	556	370	389	428	489	367	352	462	370	294	338	195	327	296	595	371	338	472	427	476	255	598	361	351	290	439	363	375	388	131	114	72	175	284
ACCCGCTGATGGGCGCTAAT	195	192	210	240	211	201	255	197	242	272	257	310	187	221	235	270	277	657	404	213	190	114	104	268	267	130	201	199	317	194	28	184	158	258	199	293	240	291	292	261	199	248	282	169	66	220	141	274	216	172	217	237	48	311	221	170	172	200	292	175	56	224	138	220	134	246	140	132	145	138	191	203	171	220	115	101	208	313	171	306	190	297	290	177	304	186	230	214	235	143	168	222	224	252	238	117	230	175	344	219	188	247	188	240	160	266	305	258	179	254	204	231	211	118	79	31	87	162
TGCCTGCATTTGTTTGCACA	210	232	414	433	328	383	510	327	406	496	442	552	258	290	427	483	491	169	140	423	324	265	277	437	441	240	368	384	319	328	36	387	244	474	441	458	446	553	384	345	439	486	414	245	77	346	226	461	433	311	369	418	65	354	388	246	286	343	492	283	72	431	226	337	304	374	202	307	361	462	570	458	366	601	122	118	271	314	217	498	241	366	409	337	537	350	394	447	470	338	364	464	276	268	371	124	293	245	390	349	360	369	397	418	254	561	319	330	311	362	382	366	326	337	141	149	155	391
TTCACCAGGTCGAGGCGTTC	152	148	176	198	185	206	269	158	196	150	180	256	188	169	157	157	285	70	47	158	138	126	90	222	237	142	135	134	187	145	22	187	139	241	194	214	241	259	261	215	199	243	189	128	63	201	122	238	191	189	192	230	36	240	146	92	145	193	239	157	42	210	101	128	141	274	141	20	40	103	103	141	128	246	98	123	191	181	126	371	132	175	131	126	269	175	163	169	169	122	146	243	162	198	148	67	172	176	255	131	136	138	159	120	137	312	273	318	129	166	109	130	248	143	87	47	90	218
GATGTCGCAACGGATAATCA	112	136	247	272	27	24	310	90	123	164	158	327	244	255	222	257	337	89	112	225	220	1	3	297	244	141	157	195	39	43	38	129	107	177	188	14	15	307	272	231	233	245	34	23	67	205	159	239	192	78	115	280	25	170	192	97	160	238	342	138	30	309	180	68	43	389	123	198	199	222	248	29	14	355	51	78	155	7	10	382	89	128	135	123	351	216	302	263	318	92	63	362	116	98	170	67	31	13	240	195	166	244	197	156	85	383	225	193	161	212	51	31	245	64	63	43	63	324
TAGTAAAAGCCGACGATATC	119	109	301	316	268	343	408	154	211	331	349	454	194	234	351	458	546	96	115	286	277	137	114	335	291	174	322	326	340	278	32	241	156	394	357	385	312	512	237	165	363	382	322	192	78	206	150	408	382	235	280	331	36	260	334	231	225	263	451	226	63	452	227	321	251	450	169	304	307	406	578	461	460	563	78	97	303	287	143	582	157	188	299	247	425	259	219	329	392	245	269	427	177	240	333	101	263	196	467	250	233	391	341	389	213	541	158	183	276	384	380	342	340	216	95	75	151	336
GGCGACTGCGACGAGGAAAC	190	176	617	564	525	408	758	293	429	681	549	724	340	384	636	608	728	180	202	554	487	335	305	597	579	300	519	580	545	480	66	355	253	541	613	528	442	783	409	337	555	631	618	343	151	325	229	688	553	463	478	667	73	523	520	327	310	400	716	399	96	691	407	463	412	761	283	274	261	366	519	275	333	531	138	153	474	496	305	766	253	338	521	452	746	437	388	631	670	462	488	705	183	192	346	143	352	217	614	371	348	487	445	530	320	742	231	179	469	490	516	537	533	408	159	161	237	497
CACTTTCAGGAACTGGGTAT	259	215	418	496	372	512	582	345	439	534	495	595	302	300	446	560	568	189	205	493	458	295	376	465	507	247	372	513	541	397	46	319	244	401	404	419	402	533	460	323	495	569	515	299	125	403	255	559	449	409	411	450	69	526	468	281	300	430	633	390	101	628	332	437	320	557	247	278	306	353	478	456	408	491	162	194	456	491	245	736	328	445	455	318	557	429	472	563	549	427	480	517	348	347	511	160	385	299	562	384	440	506	471	435	329	659	394	392	335	489	423	452	431	318	132	175	288	395
GGTCACGCATACCGGTTAAA	134	144	233	266	220	243	300	204	246	239	240	262	194	186	287	321	331	90	108	266	188	120	133	243	290	142	240	276	262	227	21	244	231	335	332	276	265	402	277	211	266	298	199	120	72	239	151	304	290	205	218	302	36	276	258	147	201	266	295	197	55	350	173	253	205	276	144	113	103	129	165	131	132	168	92	71	206	206	105	352	153	234	255	174	280	260	232	247	295	205	221	276	186	202	195	88	143	143	354	203	185	235	222	276	115	323	259	248	216	280	209	231	251	113	94	55	87	220
CTGATTTTGCGATTCGATCC	146	154	262	252	265	284	317	182	235	303	266	357	174	157	309	337	387	112	108	243	238	151	151	325	288	194	266	340	296	268	30	206	172	314	326	318	254	315	299	248	307	366	308	214	75	218	177	348	261	230	262	283	43	300	305	187	193	219	366	244	60	319	231	295	239	378	152	220	202	206	320	266	240	338	57	89	205	237	144	410	195	241	265	201	382	283	259	280	359	273	221	365	236	201	309	151	258	215	328	261	290	299	276	322	151	368	206	203	183	252	252	199	235	250	133	56	221	268
ATAAAACCTGTTGAAACTCA	314	286	363	385	341	313	427	265	342	306	324	411	217	267	257	323	349	138	144	315	258	230	188	276	363	188	278	284	308	276	23	296	206	391	369	354	314	428	404	271	339	365	332	177	69	333	216	358	299	253	262	325	37	330	330	168	151	219	383	241	60	379	165	304	224	329	149	163	168	225	241	189	247	311	79	75	198	223	126	349	216	276	343	266	404	318	323	373	366	329	287	389	211	247	214	95	243	211	330	314	310	292	298	303	216	439	382	386	205	330	355	278	315	242	76	81	147	254
TGCTGGCCAGTACGACACGT	57	61	195	204	180	171	230	444	580	665	644	883	374	481	629	709	811	221	301	643	543	449	463	672	232	123	243	284	321	204	48	423	342	650	664	641	597	840	507	293	635	719	678	388	201	509	390	678	614	504	615	686	115	655	651	393	427	541	803	476	103	822	423	683	565	817	327	362	337	486	625	408	460	627	172	225	568	532	367	1012	346	512	593	517	794	568	573	586	643	514	504	734	399	387	759	319	610	503	872	508	457	666	594	666	393	856	537	545	441	659	555	615	594	404	226	215	347	709
TCTGTTTGAAGTAGCGAAAC	141	138	130	170	155	161	207	101	135	162	207	196	91	103	132	160	164	53	57	178	144	129	102	149	177	92	110	151	202	156	15	139	115	170	168	176	163	220	177	123	146	187	203	117	32	99	78	197	155	135	140	147	27	161	135	101	102	128	167	111	28	194	113	119	96	164	73	114	141	173	247	190	200	221	31	37	120	129	76	190	121	184	171	170	211	139	167	198	177	155	157	162	94	71	122	54	102	77	160	125	110	162	150	166	91	191	261	271	135	137	163	157	137	129	81	37	87	125
CAGACTCTGCCAGACGATTA	77	95	198	189	208	217	365	101	132	169	132	332	50	67	67	95	266	72	94	214	238	350	423	316	216	109	237	266	187	120	24	96	98	162	173	182	173	341	145	120	205	275	168	94	88	116	84	79	23	86	101	256	30	148	100	51	91	101	272	158	33	304	143	192	166	486	108	196	157	56	87	208	219	353	50	72	153	159	87	419	102	154	94	68	329	257	245	211	246	254	257	367	127	129	324	110	130	132	401	173	200	163	154	263	142	347	85	87	32	51	227	146	230	106	86	23	104	222
TAGCGATCGTCAAAGGCAAT	178	234	294	307	326	314	436	317	372	351	333	450	263	282	280	343	411	115	155	285	273	262	307	397	363	196	290	277	431	351	36	275	160	295	248	368	277	437	312	303	245	374	390	204	82	297	189	363	354	301	299	355	48	326	334	210	242	354	442	255	59	389	192	350	272	398	178	230	222	345	403	344	353	470	96	120	235	259	181	477	262	402	253	228	381	250	243	256	299	286	210	356	344	308	361	160	362	206	456	308	304	357	357	376	252	516	259	263	270	297	514	533	370	295	132	81	149	302
CTTGCGACAATGTCCAGCGT	279	300	399	471	5	13	532	325	472	506	547	613	259	365	483	588	620	162	174	495	421	0	0	462	519	321	391	446	40	26	51	396	300	490	515	9	5	684	516	334	481	589	7	6	160	352	249	581	466	19	11	516	59	467	501	296	12	13	634	347	94	597	322	5	9	579	259	278	276	350	457	7	6	477	141	144	455	58	28	802	274	395	420	368	580	422	443	571	580	1	3	580	439	400	607	239	8	5	699	459	443	527	446	3	3	627	402	466	347	503	0	2	485	398	147	104	367	429
GTACCTTCCAGACAGGTCAC	140	143	200	241	194	171	295	184	237	270	254	324	166	186	268	302	333	114	140	212	233	143	163	224	315	146	217	201	253	171	26	214	127	249	274	264	205	330	252	244	228	253	224	159	88	186	140	280	242	163	265	285	40	262	215	155	157	207	308	205	41	326	149	209	162	296	154	205	221	271	339	285	255	349	82	101	226	213	117	370	213	265	243	196	338	269	271	302	297	208	218	293	233	264	250	134	280	228	376	207	215	244	277	270	153	358	256	235	218	260	233	216	246	143	86	72	125	162
TCAGCCAGAATGTCCACGAC	65	72	120	150	127	174	193	88	126	156	122	142	97	100	169	186	176	50	44	152	133	70	71	152	136	77	116	165	117	108	10	125	92	143	157	164	154	193	161	120	144	141	163	93	41	128	59	169	131	106	99	170	26	130	126	77	105	117	180	122	28	153	86	106	91	170	65	136	97	140	177	145	194	200	45	26	97	99	39	180	89	92	138	123	161	100	93	168	114	112	94	162	113	120	154	54	99	52	158	143	122	163	126	134	79	191	173	119	99	104	103	98	133	167	58	56	102	155
CCCCCTTTCGAACCAGAACA	128	152	172	212	147	139	269	134	200	217	169	252	130	124	197	259	239	278	237	194	185	123	99	206	163	76	170	140	167	130	19	146	135	173	174	125	130	266	188	136	185	194	161	72	63	174	112	199	158	110	161	204	21	224	219	125	157	179	216	144	36	224	136	171	129	254	98	119	96	133	202	153	160	233	70	85	139	128	68	354	131	166	161	149	274	201	164	216	204	135	110	234	148	145	322	132	198	192	196	185	165	196	176	222	130	297	232	255	165	197	151	144	213	305	70	40	89	182
GTCATTAATGGCGCATCGGC	87	91	249	359	105	123	335	144	176	334	277	416	146	163	310	383	396	102	120	313	244	62	78	336	334	160	302	280	203	189	45	255	192	322	352	288	218	425	277	221	313	280	207	134	70	283	158	352	308	181	238	276	32	259	283	186	74	91	407	275	56	373	210	91	50	382	148	173	184	170	281	130	147	290	87	98	247	124	55	450	164	173	323	198	382	320	276	363	399	222	264	417	223	225	210	102	215	165	407	262	247	267	238	250	167	390	363	361	244	303	290	312	295	214	90	45	107	246
CGGTCGCCCGGGTTACGCAA	67	79	110	131	151	135	182	77	155	160	154	201	90	132	146	169	183	59	64	163	114	128	113	156	157	98	144	170	180	121	14	148	115	169	186	166	167	225	127	120	139	135	148	87	26	132	80	174	147	102	138	139	15	141	152	77	97	122	168	93	24	139	70	79	89	100	57	66	63	69	138	106	82	108	67	60	81	126	94	198	79	143	106	85	147	188	189	173	194	147	119	162	95	102	104	55	69	44	166	99	104	163	159	138	87	207	173	124	107	147	254	241	126	289	157	129	218	181
GATTCTGGTTCGCCGTAATG	339	407	730	836	86	86	859	536	613	830	845	907	460	510	797	980	1021	283	311	713	632	55	52	732	849	470	677	781	101	78	81	783	579	1040	863	271	226	1153	699	573	705	814	86	49	194	892	544	924	811	71	97	799	105	751	793	433	53	64	931	597	137	878	493	83	84	944	407	422	437	535	676	82	86	748	257	208	642	96	65	1151	449	655	687	557	946	735	698	807	915	90	72	865	377	453	617	256	94	45	783	643	668	811	730	113	56	1040	693	571	604	674	78	61	734	482	162	192	308	568
GTCAAGATTTTTGGCGTACC	216	259	362	403	341	286	415	228	289	319	324	371	226	203	339	380	402	118	136	345	280	199	220	345	383	184	296	300	402	297	31	210	184	269	275	250	246	336	296	228	286	320	339	159	78	235	177	361	307	204	267	289	47	342	320	166	238	265	397	286	70	463	249	357	258	454	175	172	224	267	297	252	250	324	98	123	269	284	128	448	229	274	263	229	387	281	271	384	377	280	275	374	312	285	351	159	258	231	489	298	284	333	298	279	158	379	417	359	210	363	288	304	310	217	112	48	118	311
ACCTGTCGGCATATTTTTAA	1	1	1	2	7	10	203	0	0	1	0	185	0	0	0	0	211	0	0	0	0	0	0	3	0	0	0	1	1	3	6	0	0	0	1	1	3	202	3	2	1	2	8	4	31	0	0	3	3	4	5	176	0	1	2	1	3	6	182	0	0	1	0	21	15	190	93	37	43	0	0	43	47	157	20	23	41	8	5	214	0	0	0	0	268	0	0	0	0	17	6	162	0	1	2	0	3	3	153	2	0	0	0	8	6	206	1	0	3	2	102	128	194	1	0	2	0	143
AAATAAAATTATTCCCAGTA	42	43	31	56	52	60	85	31	35	33	48	90	33	40	56	62	75	25	32	63	39	49	49	61	59	41	65	59	95	64	5	52	19	64	70	93	96	108	66	46	60	57	73	45	11	69	41	59	60	57	94	60	8	82	80	54	52	48	89	70	17	85	35	89	43	85	50	41	69	62	61	61	48	92	23	29	65	41	25	79	35	53	55	52	112	51	57	49	51	43	54	54	77	63	108	48	121	47	120	67	69	85	63	9	5	91	62	58	52	63	99	126	79	60	26	22	46	76
AATCATGCATTCGCCAATCA	404	419	496	509	429	439	587	336	411	453	428	492	301	342	437	490	580	162	205	407	328	239	275	381	489	269	383	409	461	407	29	337	258	378	413	421	386	485	531	425	471	526	531	327	126	318	224	506	388	354	375	418	62	508	411	254	274	389	557	381	100	593	326	453	317	570	235	405	404	487	590	582	525	684	132	133	360	350	196	630	318	482	452	379	544	399	376	485	465	396	298	513	304	294	415	186	413	294	475	402	349	404	391	427	296	537	394	412	329	453	405	399	424	251	167	79	234	266
ATGAATACGGTCGATATAGG	29	36	121	122	64	112	209	57	78	161	217	238	60	70	123	127	262	46	46	127	70	116	97	204	91	44	117	158	185	147	9	84	61	230	262	285	232	412	79	56	93	112	133	112	59	81	64	175	115	124	144	166	5	77	120	82	86	142	239	80	24	132	47	150	146	208	79	115	131	92	96	171	155	206	15	14	88	80	82	231	37	60	121	123	199	53	49	171	159	175	170	235	35	44	60	27	127	103	280	43	51	129	111	151	131	247	9	9	96	85	214	137	179	54	40	71	138	216
CTTCTTCAAATTTCTCCAGT	63	59	100	91	110	140	162	98	132	70	87	184	45	86	59	63	117	50	45	94	79	108	146	148	159	76	118	136	148	155	11	86	83	79	77	96	108	153	131	99	104	118	131	72	22	146	81	126	88	107	100	119	16	114	121	80	92	97	180	109	28	123	70	123	103	190	79	78	98	57	55	68	90	118	19	31	90	96	62	192	85	108	87	83	170	129	128	97	134	113	105	144	51	61	56	17	40	29	105	111	103	111	79	167	111	202	103	101	88	75	501	487	149	59	40	41	52	130
CAAGTAAAACAGGGTAATAA	195	209	205	265	225	218	320	200	243	279	247	306	164	157	287	333	385	280	225	214	213	187	169	249	280	142	178	202	241	206	16	227	176	236	251	246	191	322	257	225	253	263	300	134	60	198	135	315	259	207	229	251	37	270	275	152	180	202	311	209	46	304	166	227	182	273	106	125	94	159	190	169	176	190	80	87	230	231	141	379	144	232	232	157	273	260	228	269	284	212	173	260	331	394	387	136	251	215	427	231	224	249	206	303	189	342	352	293	209	257	216	218	257	153	75	70	179	192
AACACCCAGCCGGAGGCATC	81	72	298	347	314	320	388	149	204	290	275	332	146	156	282	355	426	112	130	295	294	173	190	331	274	149	308	359	407	264	33	154	151	345	340	353	335	384	169	133	308	350	306	193	84	177	125	392	339	257	371	346	31	252	318	200	211	272	414	166	56	431	202	288	273	364	187	197	218	274	315	325	309	393	53	76	261	246	173	421	95	162	255	188	383	200	223	295	314	281	275	380	124	107	266	113	285	209	394	196	209	339	303	171	93	431	118	92	248	303	253	259	304	240	64	79	177	259
CCGCGCAGAACGCGCAATTT	236	259	606	608	582	625	687	408	486	676	626	740	399	473	573	685	747	250	256	545	511	408	406	574	647	337	506	607	769	635	74	441	330	553	620	658	545	735	479	409	539	669	659	390	164	480	336	742	588	504	557	585	95	598	611	345	430	593	771	549	125	742	427	620	516	741	312	445	431	630	749	756	700	826	164	175	467	555	300	792	406	547	635	443	701	518	534	680	707	499	514	671	376	423	398	160	442	334	647	562	535	589	569	865	518	822	553	463	428	654	551	551	594	513	327	141	555	713
GCAATTGGCGTACGCATATC	14	8	26	23	27	15	247	13	13	22	13	264	16	7	12	9	247	12	11	21	14	14	24	217	14	12	14	20	23	22	23	1	3	10	8	10	14	228	22	6	19	15	21	14	56	8	11	18	16	16	24	206	2	7	8	11	16	23	297	23	2	36	13	30	24	215	96	5	23	10	15	33	41	249	15	2	17	31	13	301	5	9	11	9	243	9	18	17	14	9	8	251	2	0	12	2	6	6	283	11	10	9	12	10	8	280	19	14	8	18	22	23	162	2	4	10	19	123
CCAAAGGTAATTAACAGGAC	228	252	105	106	85	90	149	83	121	113	85	122	95	87	146	171	171	44	60	109	91	74	62	116	145	77	114	123	103	101	7	106	70	137	141	142	142	153	122	95	127	122	105	56	23	98	59	129	104	75	98	116	15	99	111	56	78	94	147	94	18	141	89	135	99	129	51	92	58	91	114	90	125	123	34	43	120	104	61	170	58	89	79	99	152	94	105	111	133	103	105	116	98	101	92	49	116	75	127	91	113	105	98	149	102	184	141	166	84	95	107	117	105	121	52	37	64	137
GACGCCTTCAAGACGGCGAC	173	193	321	304	267	322	387	227	279	339	296	390	200	269	323	284	404	133	128	372	286	204	174	358	347	161	279	299	280	228	33	266	240	288	258	336	347	423	454	353	283	336	332	190	65	219	171	349	290	220	227	283	50	339	300	168	212	282	383	232	70	361	250	249	232	339	151	140	156	233	349	221	250	294	98	113	288	224	160	433	183	271	282	188	338	315	307	307	375	353	276	366	188	229	279	113	236	179	384	284	252	305	284	284	159	419	326	333	260	270	321	292	296	263	78	54	197	255
GACTGATACGCCCAAAACCC	135	155	271	305	307	268	340	181	226	303	248	379	198	239	320	395	413	96	144	284	240	188	269	299	329	178	257	327	376	333	25	196	170	268	280	268	265	364	334	259	313	310	404	216	80	315	152	359	331	257	261	360	48	289	259	173	144	237	389	259	56	384	190	281	171	387	131	220	245	309	353	290	368	372	71	133	247	279	144	468	167	250	291	235	375	275	272	333	376	332	322	372	147	179	261	94	254	190	417	262	263	284	262	345	275	358	341	310	225	309	226	247	293	286	161	71	257	397
CCTGAGACCTCTGCCTCCGG	0	0	0	0	0	0	382	0	0	0	1	432	0	0	0	0	414	0	0	0	1	0	0	337	0	0	2	0	0	0	38	0	0	1	0	0	0	332	0	0	0	3	0	0	80	0	0	0	0	0	1	341	0	0	0	0	0	0	13	0	0	0	0	0	0	380	173	0	1	0	0	0	0	292	0	0	3	0	0	398	0	0	0	0	456	0	0	0	1	0	0	381	0	0	0	0	0	0	376	0	0	0	0	0	0	422	0	0	0	0	0	0	263	0	0	0	0	348
CGGTGCTAAGACGCTCGTCA	0	3	9	11	105	74	373	0	1	41	47	354	5	8	58	65	363	1	3	32	31	66	75	330	3	0	24	13	109	91	30	0	2	16	20	124	143	262	7	3	51	60	206	97	63	5	4	37	28	122	106	251	1	9	52	36	73	121	305	2	1	39	7	87	97	328	136	9	4	5	7	48	57	224	3	3	18	114	44	368	2	3	36	34	315	22	15	68	101	148	177	296	1	2	8	2	34	59	238	6	5	34	30	173	101	360	4	10	156	167	224	196	258	10	5	11	37	226
GATGAAGACCCAACAGGCAC	187	187	295	308	288	274	347	243	336	305	330	395	219	232	312	388	416	128	148	299	244	190	204	338	382	213	267	344	300	309	30	251	198	252	270	283	247	352	360	246	298	342	319	149	70	239	198	319	281	224	252	301	46	336	292	191	188	273	434	271	55	338	175	267	203	358	146	206	228	276	438	289	277	358	131	125	271	348	137	504	271	351	320	230	436	318	316	372	330	283	294	353	222	242	253	99	197	141	368	272	262	289	280	309	218	426	342	347	318	338	258	293	316	213	109	77	178	281
GATTCTGTTTGCTATGGTGC	219	236	383	437	348	364	473	284	369	413	353	490	221	228	368	428	535	188	144	366	319	278	274	371	472	199	327	412	441	368	43	329	233	345	407	458	350	470	340	282	327	425	355	221	77	329	223	496	377	344	360	347	62	411	403	219	230	312	524	312	67	405	232	390	284	399	228	208	204	246	334	264	256	317	96	116	341	354	186	469	256	311	352	240	483	294	334	343	394	290	352	381	243	279	372	169	315	297	467	344	317	383	341	347	219	521	330	330	303	360	363	361	356	230	209	89	289	366
ATTTCACCTGACTATACAAT	0	0	0	0	5	10	308	2	0	0	0	307	0	1	0	0	271	0	0	1	1	0	1	198	1	2	0	1	9	5	22	1	0	1	0	3	3	279	0	0	1	1	3	0	44	1	1	0	0	5	6	186	0	0	0	0	13	6	298	0	0	2	0	0	2	237	128	0	0	0	1	7	8	211	0	1	3	4	6	268	1	0	1	0	254	2	0	0	0	1	1	231	0	0	0	0	3	2	212	1	0	0	1	4	1	276	0	0	1	1	19	6	208	3	2	0	2	295
CGGTTGACGTTCAAGGAAAT	209	254	289	321	308	307	375	227	299	259	331	388	166	213	242	288	346	133	140	256	227	204	217	309	326	151	257	283	273	230	31	281	246	330	316	329	269	405	348	257	296	305	306	165	79	254	179	319	272	195	181	315	41	361	330	203	191	219	389	255	74	385	191	297	232	318	161	169	166	175	239	169	158	270	157	140	256	375	168	466	212	284	286	217	342	309	311	280	284	188	233	335	208	271	191	81	230	147	333	295	261	305	284	249	159	369	373	378	233	271	317	285	297	126	29	32	84	150
CGCATCTGTTCACCAAAGCC	52	68	168	196	183	234	292	108	150	231	164	281	135	181	185	191	243	53	76	172	150	146	160	195	178	86	172	182	215	173	20	136	99	219	202	187	198	252	154	115	182	249	226	133	50	138	85	216	223	163	209	259	32	162	204	127	119	171	274	155	33	274	114	232	199	288	120	127	131	180	196	161	141	242	44	43	164	151	77	285	96	141	175	150	265	143	135	190	233	146	137	204	112	126	424	163	302	209	287	138	142	210	174	259	151	292	89	84	173	199	172	199	229	139	37	62	59	176
CTATCAACACCAATACATTC	195	202	591	700	492	550	698	490	549	665	567	781	353	430	622	666	733	265	262	552	501	323	372	669	593	308	505	602	612	416	60	506	356	600	543	609	610	719	513	418	525	594	468	362	131	553	326	716	685	475	601	642	98	656	569	354	348	543	779	394	92	526	318	364	323	525	269	372	369	483	580	487	493	646	200	187	503	573	236	833	418	574	577	479	743	505	473	639	692	515	517	694	477	475	831	341	692	546	879	471	504	604	508	545	305	765	425	388	485	601	545	570	508	412	196	132	355	483
AATTTCTACGACAGTTTTAT	80	71	215	248	174	197	240	219	288	290	279	332	176	189	257	322	282	100	102	233	239	139	183	224	332	174	234	272	264	207	14	173	139	198	254	228	234	299	219	163	256	258	280	150	47	192	89	346	285	207	238	251	30	281	270	164	202	258	327	210	63	321	171	238	163	278	154	127	117	146	185	195	170	201	84	82	251	214	180	399	211	236	271	209	327	244	261	339	302	241	214	288	173	207	314	84	214	259	316	252	294	260	231	345	181	331	255	203	204	251	233	187	234	180	86	92	179	189
ATCTTTATGGCGTGGCAAAA	15	31	31	24	6	6	49	26	45	16	16	48	25	30	12	24	52	149	409	17	11	2	3	50	38	16	12	29	18	6	4	57	38	23	26	9	7	68	57	44	29	19	12	6	10	20	29	17	14	1	6	35	2	33	23	6	1	2	55	37	7	37	21	1	0	59	26	28	18	16	22	1	1	67	11	4	6	4	6	49	21	21	3	10	40	34	41	15	32	19	5	45	45	32	26	10	5	9	50	38	32	17	13	15	4	66	31	34	20	28	15	11	41	10	10	1	10	19
GCGTTAGCAATAATTTGCCC	267	205	258	300	354	324	332	277	311	323	261	365	194	250	325	382	416	144	116	247	219	160	189	332	406	214	258	284	355	307	42	275	185	311	289	347	381	411	348	247	317	323	328	207	92	307	162	389	312	314	302	327	64	327	289	162	257	310	385	180	42	267	132	160	159	254	132	145	133	217	247	281	242	277	92	130	229	272	139	424	235	323	308	265	418	348	303	331	324	272	293	342	385	367	566	149	478	333	548	338	303	319	280	360	293	444	299	286	216	327	312	352	284	173	135	83	217	253
GGCGGGCATTACCCACACGC	55	52	317	309	142	155	259	194	263	304	335	257	106	120	242	274	248	58	75	202	163	128	95	188	415	223	203	240	465	419	26	137	101	149	171	203	117	208	143	128	211	235	195	115	64	170	115	247	207	129	104	224	30	171	238	153	103	162	263	174	41	310	145	199	129	255	111	181	184	191	248	279	291	293	51	58	188	150	98	286	126	219	302	200	241	237	221	244	281	174	169	301	91	121	165	104	136	129	222	162	131	144	144	143	91	245	124	84	129	135	248	234	223	141	71	94	163	251
GCAAGCGGGCGACCAGATCC	265	265	296	295	638	471	738	228	279	91	98	720	277	295	108	132	715	203	209	255	257	300	312	617	701	327	271	304	686	712	74	450	388	334	329	834	822	828	341	262	267	307	446	299	170	474	331	365	375	551	598	633	63	358	130	74	64	76	712	523	125	439	211	381	281	756	294	351	419	136	162	429	382	590	249	276	333	950	408	887	88	161	70	39	705	534	607	355	393	435	414	791	344	356	276	152	325	230	661	402	314	179	162	326	173	753	310	240	261	293	719	688	562	336	122	12	27	631
TACTTCCTGCTCGGTACGGC	154	160	266	275	210	288	321	207	247	302	294	322	199	181	285	363	355	94	101	254	213	177	160	229	299	161	205	260	447	336	19	150	116	234	249	342	273	263	276	227	316	303	356	190	69	204	140	301	282	268	289	264	44	306	285	191	274	269	301	207	47	252	137	261	181	291	122	202	206	259	289	239	277	283	181	250	305	551	218	399	168	218	213	176	256	258	255	283	275	223	220	299	179	174	260	83	237	241	370	238	216	274	262	263	165	353	259	198	174	230	246	224	211	232	82	53	92	175
GCTCGTCGAGCAACAAAATC	211	201	291	332	291	316	407	265	391	360	360	473	200	220	335	332	385	177	161	336	288	221	165	355	505	273	327	352	354	338	42	384	267	381	395	389	346	459	394	332	379	355	358	214	68	325	206	394	362	263	333	362	58	358	314	232	234	322	378	356	80	475	244	365	346	441	168	170	170	275	327	264	268	358	121	211	289	305	203	472	253	358	328	273	429	312	293	399	428	270	253	355	432	434	680	280	688	629	556	343	310	320	325	342	201	435	553	466	285	326	330	324	325	139	92	51	115	215
CAATGGTGAACTGCCATGAC	134	139	586	657	67	48	757	92	97	620	582	664	356	364	517	605	658	130	166	569	528	7	17	638	327	169	451	544	65	52	71	156	125	629	640	30	23	794	187	108	548	618	24	14	171	333	178	705	612	80	86	594	57	301	535	328	37	33	673	176	38	682	338	19	17	645	271	362	255	421	579	42	45	661	83	95	486	45	37	833	101	150	511	430	695	371	332	669	702	78	74	700	202	229	541	218	119	89	901	203	185	587	542	25	19	790	173	165	467	561	347	374	584	156	60	162	297	515
CATGGCGGCATCTTCCACAT	251	278	388	439	380	364	487	258	413	442	470	485	233	290	411	449	443	216	229	434	410	254	342	435	507	248	348	394	466	347	71	277	194	389	369	374	365	472	411	305	379	411	386	235	122	324	247	475	396	294	367	427	76	435	323	205	249	326	456	312	93	486	242	305	268	461	203	378	316	472	646	408	435	454	117	125	312	268	178	548	281	368	364	285	506	387	374	548	557	398	348	506	277	365	387	187	405	321	543	394	327	449	369	405	249	552	452	380	292	403	334	408	389	329	104	128	198	359
GTATTGGCCTAATGAATGAC	214	234	198	245	220	221	299	170	159	206	227	313	127	165	163	240	264	66	84	148	159	112	116	189	274	107	155	211	228	149	26	139	112	145	189	226	197	273	233	192	187	202	218	136	57	187	137	229	198	163	184	223	33	219	176	108	137	182	272	128	31	138	76	110	111	159	100	91	83	134	173	124	166	176	44	51	151	125	109	250	109	153	176	117	190	168	155	192	181	127	167	196	112	143	159	56	135	103	171	186	192	205	207	228	150	274	230	190	155	216	159	181	190	62	48	16	82	128
ATAATTGCAGCAAAGGCGAG	325	345	285	290	320	348	424	355	454	414	374	487	216	257	298	422	458	194	171	330	322	293	301	411	427	248	272	363	397	355	36	483	359	350	395	444	467	524	528	401	367	380	385	256	81	441	285	394	322	312	385	435	65	390	370	228	254	412	443	357	86	440	208	394	252	460	192	155	142	194	309	267	254	313	164	173	353	307	205	598	307	418	339	260	435	411	323	339	342	362	308	420	428	452	363	146	306	186	467	340	374	378	347	316	186	524	448	446	321	341	317	312	355	204	150	68	201	258
ATTTCACGTTTTGATTCACC	189	217	381	413	398	340	430	274	316	400	364	462	287	334	370	438	471	156	145	369	346	236	293	422	462	215	286	343	394	305	28	268	225	346	328	378	318	450	382	293	388	418	441	215	84	325	205	462	384	322	367	350	60	354	364	211	254	309	434	384	77	481	233	379	302	411	185	183	203	252	350	207	212	303	172	188	306	400	207	623	253	367	455	299	467	344	299	387	480	329	320	386	275	323	347	175	400	334	419	347	358	368	344	428	227	512	209	154	292	327	253	285	342	261	179	93	208	279
AGTGCGGTCCGGCTAATCTG	125	144	268	341	282	284	485	207	341	321	269	480	216	288	279	305	518	130	149	267	207	146	187	364	281	144	217	243	227	182	65	272	223	333	346	273	260	555	315	244	272	308	284	144	94	245	157	358	308	191	168	358	63	324	286	150	103	109	459	272	63	340	140	205	167	490	218	142	140	70	109	205	227	315	120	112	266	240	176	565	194	252	282	185	464	273	242	289	312	302	248	423	214	230	394	170	281	169	535	280	269	287	228	337	185	504	307	301	199	254	270	308	319	212	126	106	134	340
GATGTGTTTAATTCTGGATC	131	144	259	274	222	228	299	166	192	258	291	299	170	194	303	283	320	93	108	231	190	139	138	229	261	128	202	195	194	177	23	204	160	240	232	208	211	292	216	150	193	240	236	168	51	187	113	274	219	188	193	198	34	255	240	144	141	202	293	221	58	304	186	200	185	328	110	162	173	193	273	185	218	276	38	41	140	139	77	295	160	236	227	181	304	239	199	225	271	228	185	266	186	179	233	105	181	136	390	224	201	247	209	247	123	308	220	220	187	194	172	156	253	137	81	70	121	179
AATTAAGGCGTGATACCAGC	182	190	191	211	223	256	225	219	226	224	194	255	121	122	159	157	261	135	117	193	188	242	224	232	303	156	207	253	238	281	13	149	132	172	154	212	132	212	402	280	244	259	268	175	62	215	111	253	195	158	185	188	46	208	266	130	145	198	247	133	31	224	116	224	167	167	144	125	126	150	198	175	120	222	79	111	112	137	89	223	153	257	190	135	264	238	209	216	235	244	219	245	101	95	67	27	37	37	174	272	231	214	260	320	141	327	361	364	212	238	889	1058	212	179	105	83	181	233
TGAATTTTTCTGCCTGCGTG	230	271	386	424	299	349	466	456	823	445	422	486	228	233	383	413	458	175	200	349	283	207	178	397	446	253	335	341	454	327	34	504	401	373	367	372	342	420	628	509	440	409	414	233	81	493	312	438	384	335	419	351	132	907	528	311	299	441	521	348	77	474	242	362	268	465	168	281	266	338	420	321	356	484	93	109	337	325	204	528	418	574	377	256	476	451	451	473	504	315	395	466	320	331	265	90	179	111	325	433	379	464	393	307	211	487	331	392	271	428	362	364	365	376	269	90	189	328
CAACCTGCGGATCGTTAATC	252	266	521	562	439	450	566	357	498	579	586	727	342	319	487	480	631	229	219	530	440	263	340	529	615	326	431	500	592	469	64	508	377	531	569	491	514	646	570	410	521	552	599	284	109	423	325	668	515	449	394	592	77	541	584	319	350	399	693	488	129	696	388	552	418	691	264	359	360	448	643	454	469	636	167	185	390	448	235	712	363	504	476	443	584	504	487	622	613	488	404	628	566	638	736	240	553	504	1049	577	463	565	512	595	373	781	567	506	427	571	409	460	519	523	220	122	269	514
AGTTCCAACGGCAGCCCGTC	20	28	51	49	75	56	889	32	15	81	112	826	18	21	87	99	879	12	4	34	35	24	14	683	34	15	32	32	48	29	70	19	12	22	33	46	31	852	26	18	26	29	20	20	206	25	15	59	36	55	34	747	5	39	134	79	44	76	801	35	9	55	39	45	54	901	339	38	31	41	50	40	32	611	15	20	148	33	27	956	29	38	52	50	898	25	29	60	52	45	22	896	43	31	64	23	44	65	1029	35	25	43	34	30	30	878	39	26	76	67	97	141	615	8	26	22	51	577
CAAATCCACGACAATCCAGT	0	0	0	1	235	256	566	0	4	0	2	526	0	6	5	7	498	0	0	0	3	469	799	417	2	1	0	0	25	27	45	0	0	1	1	131	248	610	1	0	1	2	148	95	124	2	1	1	0	46	210	415	0	8	1	3	18	75	535	0	1	1	0	281	253	447	242	2	3	0	0	4	0	300	0	1	1	65	26	522	1	0	0	0	553	10	9	6	10	512	565	560	0	1	0	2	82	30	529	13	8	1	1	341	115	636	0	0	1	0	20	38	384	7	3	0	0	279
GGTGAACTCGAAGACCATGT	0	0	0	0	0	0	2	0	0	0	0	11	0	0	0	0	1	0	0	0	0	0	0	9	0	0	0	0	0	0	2	0	0	0	0	0	0	11	0	0	0	0	0	0	0	0	0	0	0	0	0	7	0	0	0	0	0	0	5	0	0	0	0	0	0	5	2	0	0	0	0	0	0	0	0	0	0	0	0	9	0	0	0	0	5	0	0	0	0	0	0	1	0	0	0	0	0	0	5	0	0	0	0	0	0	7	0	0	0	0	0	0	5	0	0	0	0	0
GTTGAAGTCGGGTTAGTGGT	7	2	468	512	621	594	783	0	0	602	528	705	0	0	493	599	683	0	0	34	40	107	145	576	9	4	332	431	727	563	67	3	2	469	502	581	573	774	21	17	389	502	636	429	154	16	9	520	436	499	483	596	1	5	579	296	404	586	798	3	0	562	337	689	495	735	285	0	0	359	491	354	442	514	5	6	472	592	333	971	0	0	525	452	731	7	4	68	70	105	112	616	0	0	510	263	613	512	760	0	0	499	454	724	386	779	0	0	60	70	303	214	580	0	0	145	302	559
GACATCGACGCTTTTAAACC	261	314	416	492	397	505	543	411	471	466	463	581	311	316	533	613	610	338	261	388	380	329	308	493	537	278	432	449	526	415	42	369	282	379	457	373	390	541	612	493	461	585	491	299	104	381	216	520	418	330	347	460	91	522	487	298	315	429	624	442	94	570	297	400	289	570	227	297	323	324	518	374	414	538	133	138	346	312	198	556	320	443	414	271	542	468	551	460	557	441	404	572	470	535	1390	543	1053	698	536	397	438	468	461	438	288	632	355	254	361	411	441	531	481	438	130	123	191	434
GGCTATCTGAACAGTTGGCC	101	122	151	160	131	133	215	418	464	638	570	651	364	371	571	500	605	190	242	577	469	331	304	513	310	203	263	311	315	259	38	440	333	629	668	610	577	708	509	353	527	553	520	273	162	442	303	611	546	415	460	574	99	575	522	368	287	406	664	448	128	730	397	525	420	662	270	283	245	395	515	419	365	481	161	163	420	454	242	654	325	497	503	477	667	494	499	526	638	451	372	590	395	396	528	244	480	367	754	437	429	590	506	574	261	665	477	402	399	558	469	477	484	339	149	178	195	431
GAATACCGGGCCATCCAGTC	613	593	912	1016	873	891	1095	725	873	957	947	1111	580	590	876	1012	1060	362	412	913	760	550	543	889	1152	583	775	962	960	796	100	823	573	807	806	881	807	1073	1090	815	754	987	886	496	211	789	578	1062	923	672	729	946	173	1118	996	570	1087	1302	1132	875	202	1209	641	835	855	1163	408	578	589	672	937	783	740	913	377	342	819	832	435	1217	597	909	787	636	1024	922	884	1019	1115	871	826	1084	648	721	945	371	652	704	1210	755	767	905	797	665	400	1108	1138	1066	784	926	807	806	859	628	258	268	464	782
TTGTTGACGCATTTATTTAT	149	165	498	570	458	459	640	212	331	588	512	660	397	387	410	479	588	116	109	364	345	226	204	514	471	247	435	460	430	341	40	235	220	450	448	541	435	635	245	254	438	533	437	237	112	292	213	596	484	345	365	517	41	314	502	291	111	82	666	286	68	632	322	397	278	569	293	233	221	390	584	345	305	538	54	75	361	323	203	703	278	369	469	365	621	353	298	454	475	393	371	519	370	330	541	180	401	382	769	349	361	518	417	840	633	697	188	208	386	515	291	333	523	296	130	136	366	567
GTGACGTTCGTTCAGTTTCC	311	285	526	628	85	113	765	388	512	528	535	744	312	348	582	535	679	282	350	445	394	7	10	539	575	277	439	462	50	58	65	391	276	462	502	28	26	696	413	397	485	610	39	18	126	445	311	625	535	80	94	509	4	21	8	5	0	0	19	468	115	641	339	36	34	646	262	273	323	366	523	79	84	531	178	168	413	49	56	741	303	477	503	356	643	469	444	506	501	62	64	618	492	492	727	284	122	104	801	472	508	620	439	161	137	747	599	541	372	534	115	141	519	421	147	141	221	404
TAGCATCATGCCTTTATACA	276	260	237	276	320	271	343	206	320	280	267	341	158	168	279	300	338	244	214	261	224	184	253	261	257	146	203	238	266	239	21	286	191	275	252	354	276	311	379	285	251	303	336	186	55	321	216	294	256	243	230	290	48	345	231	158	195	271	359	291	65	343	159	247	196	277	157	131	148	162	208	220	158	225	89	119	228	296	160	355	200	261	271	164	306	316	259	269	251	231	196	275	205	174	199	101	231	186	241	250	278	240	218	191	135	306	323	262	188	227	220	249	237	186	80	43	51	196
GCCTTTTTGGAGCCTTCGGC	6	2	15	22	14	24	64	13	15	21	21	47	6	6	5	17	42	3	2	8	6	22	6	53	17	8	7	19	35	18	5	22	15	20	14	19	22	48	22	22	12	22	17	11	8	12	8	14	13	20	15	33	2	9	6	4	8	14	35	11	6	33	11	8	19	59	51	9	6	7	14	8	8	21	1	11	19	9	0	55	20	22	18	21	49	14	7	9	4	3	5	37	20	8	10	3	11	21	33	5	7	21	14	3	11	69	13	23	9	10	12	12	37	5	8	3	18	33
TTTACCGTGGAACGCGCCGC	146	167	205	250	226	234	356	140	264	214	239	301	175	175	238	238	307	73	86	192	143	139	150	254	207	118	175	172	242	222	32	246	170	264	287	319	336	471	251	164	156	171	222	138	53	187	131	270	236	207	228	280	46	221	203	127	136	180	377	200	45	304	169	257	169	389	133	177	171	231	299	218	174	314	136	113	321	293	213	535	138	213	237	183	311	193	168	250	313	195	216	294	277	296	402	136	314	273	449	184	158	162	178	189	123	371	215	238	192	244	218	271	275	683	397	102	286	224
CAGTTCGCGGCGGGATGCAT	136	177	201	205	143	143	239	232	464	202	229	298	166	187	221	230	287	94	80	253	208	75	94	241	168	86	214	231	164	177	24	255	244	251	221	167	165	243	396	376	205	283	196	84	72	436	492	263	221	261	264	205	75	567	241	167	184	203	294	235	66	312	190	175	138	308	143	177	171	223	319	164	243	333	90	76	196	119	87	294	275	512	221	191	300	275	243	271	292	151	164	315	220	285	269	108	151	165	263	231	224	259	237	205	117	333	281	329	168	249	189	239	231	208	133	86	112	225
CGCCAGTACCGCCGCAGTCA	85	111	257	332	237	188	365	224	265	275	262	346	244	329	278	310	322	123	93	271	211	229	234	267	332	157	230	238	223	229	39	243	165	262	275	297	288	425	218	164	287	339	297	136	74	167	133	316	252	188	225	255	44	272	220	138	115	184	325	210	56	304	173	233	182	338	153	162	169	229	326	266	251	355	94	95	230	165	87	373	161	211	298	161	299	216	191	253	311	233	197	363	180	196	181	116	192	110	373	240	225	298	251	304	159	351	253	217	197	211	193	180	223	131	79	81	86	218
TGTTGGCAGCGAATCGGCGT	243	242	505	534	536	508	631	337	465	575	520	639	291	357	513	621	657	216	249	496	407	299	282	507	604	316	517	535	532	523	52	358	245	397	453	494	399	587	512	368	482	522	548	303	137	418	302	636	516	387	505	572	72	537	470	304	323	426	611	447	95	723	360	563	435	649	285	239	248	327	400	344	337	399	136	129	439	463	318	752	371	478	534	407	679	493	498	687	660	562	463	689	246	284	405	186	272	314	534	456	427	497	464	532	373	770	492	443	379	453	527	488	506	309	174	101	140	446
TTTTCCGCGACGGTCATTTC	180	167	267	260	301	257	302	240	304	254	247	312	212	284	238	334	290	114	98	215	192	188	168	237	366	177	232	263	411	433	26	225	177	226	212	321	333	275	271	185	196	182	301	169	66	239	179	280	243	284	342	230	58	337	243	147	237	279	304	206	43	235	133	199	195	273	144	148	163	188	298	237	229	248	141	196	245	510	230	296	219	315	215	203	314	233	277	249	248	202	226	279	187	244	199	46	203	139	254	251	223	241	177	196	130	349	385	272	165	210	245	254	228	188	71	50	95	153
TCGATTGAGGGGCTGGGAAT	128	156	265	287	125	119	291	170	208	260	226	258	114	157	178	183	243	114	153	223	187	51	53	251	201	121	148	202	74	80	16	170	139	163	200	101	110	249	197	177	225	256	111	71	49	186	118	239	240	123	136	209	42	241	202	114	77	88	260	180	39	245	156	105	86	255	94	64	62	96	115	230	237	119	69	59	183	93	64	278	136	175	185	147	274	215	201	268	259	44	56	265	158	173	311	101	120	78	314	153	164	205	195	102	52	253	172	180	147	212	141	97	212	115	91	77	102	177
ATAACGGCGGCTGACCGGCA	11	28	7	7	125	114	372	40	58	13	17	361	58	74	23	23	304	25	22	6	3	178	277	263	16	15	8	13	269	180	33	16	9	1	3	88	92	394	23	22	3	4	100	69	71	61	80	4	12	121	140	325	52	347	259	192	222	232	391	19	5	4	3	85	70	361	146	42	46	2	2	78	88	417	120	143	69	190	114	368	184	244	254	183	384	5	12	10	2	171	159	393	14	10	14	8	107	100	408	7	10	6	0	172	98	395	22	13	13	20	173	207	269	109	11	0	1	186
GCCATAAATAGCAGCAACTT	92	88	223	253	180	185	273	154	160	231	264	282	132	157	285	242	276	95	120	225	224	136	179	277	254	133	210	225	220	190	27	161	152	266	233	242	213	336	211	170	232	264	220	135	62	177	122	245	242	158	192	259	24	198	205	138	167	203	332	185	55	345	187	213	165	322	120	154	174	216	261	214	223	307	45	61	160	183	96	279	103	158	178	141	260	225	225	297	289	228	181	281	187	142	189	98	205	134	227	186	189	225	211	223	139	266	218	215	171	253	196	202	226	207	77	78	116	217
ACGACACCACTCGTTTCAAT	187	217	303	386	332	347	348	225	308	337	330	391	207	220	299	339	398	99	141	329	280	203	231	300	358	165	244	240	320	261	26	308	210	299	296	300	337	435	381	306	336	410	336	212	87	293	196	376	321	210	290	351	61	348	322	165	171	312	327	293	73	383	218	328	225	365	141	147	185	215	251	191	163	261	92	82	247	224	169	397	231	310	315	264	420	351	314	391	468	312	302	383	290	282	399	171	348	213	435	235	233	308	291	320	218	373	445	394	213	313	356	341	272	296	122	106	217	394
ACGTTGGCGATGTACATTGT	205	186	470	518	466	488	625	298	405	464	378	622	297	341	499	492	654	145	192	442	392	341	355	496	345	182	361	495	581	514	44	224	170	428	430	533	443	648	242	156	420	474	473	236	140	277	180	517	416	361	388	543	44	313	457	304	345	435	697	139	35	413	219	256	260	417	295	207	232	439	424	429	421	579	79	85	312	442	258	686	175	263	462	330	657	293	278	489	504	389	414	588	242	296	332	147	402	336	659	193	194	405	415	489	254	714	505	441	371	449	479	507	547	304	80	63	130	344
GACTGAAACGCCTGCCAGTC	80	83	265	293	274	270	345	96	161	211	240	286	99	115	251	298	283	64	80	254	207	228	213	232	263	167	277	340	521	442	28	164	135	296	311	279	283	226	161	115	318	395	338	193	52	157	143	294	243	241	249	291	34	262	325	141	173	245	352	190	54	316	170	335	267	293	95	117	145	190	259	259	279	237	53	57	206	338	189	356	129	187	182	158	266	673	603	355	355	267	308	280	73	88	168	68	169	127	227	162	164	203	201	172	109	302	103	78	232	279	265	242	265	98	20	76	138	144
GCTGAGAATTATTGTTTATC	133	152	317	345	300	323	430	220	263	370	323	432	182	148	360	382	381	162	168	375	324	212	182	350	410	188	336	335	354	327	34	284	203	363	372	409	337	436	295	246	348	380	362	213	80	295	189	405	414	307	339	415	47	350	372	223	222	260	431	322	79	480	240	310	283	495	165	234	266	365	452	392	366	474	86	102	306	291	185	474	213	252	343	299	501	304	295	395	453	380	270	409	233	284	357	138	279	266	532	291	258	398	374	437	206	493	246	261	294	334	291	303	308	167	107	89	219	303
CATGCCAGAAGTAATACAAG	94	96	200	210	156	215	222	127	153	181	184	213	108	151	157	191	217	68	70	163	125	104	136	158	207	110	146	139	199	138	15	147	101	152	172	212	197	231	196	146	173	176	196	128	38	119	93	198	159	117	93	166	27	176	190	123	116	163	258	168	36	279	160	282	216	253	87	101	70	108	158	130	89	190	38	37	103	91	72	154	134	175	154	159	250	122	156	188	191	171	178	191	226	206	542	185	430	357	292	132	125	165	152	161	100	233	141	117	130	207	203	191	193	785	256	194	309	240
GCGCCCCAGCTCTAACGCAC	79	103	178	171	216	189	219	135	166	187	159	223	143	137	239	273	239	65	78	174	154	140	152	203	201	120	172	182	191	165	24	173	131	187	181	190	175	203	183	154	175	190	263	98	56	150	112	208	172	181	180	221	39	175	179	97	135	195	211	189	43	244	119	221	150	264	117	64	85	88	129	142	139	126	94	65	165	227	136	281	112	144	185	114	227	184	147	199	216	180	155	214	189	179	199	97	174	131	228	161	131	183	175	142	99	255	302	263	139	151	378	342	184	135	71	78	98	218
GTGGCGGAATACCGACATCA	106	107	155	199	173	156	221	108	179	165	155	188	104	122	179	209	249	84	111	192	146	120	117	159	190	103	137	185	208	146	18	170	101	203	195	200	169	256	176	122	157	212	159	99	52	130	65	183	154	110	146	175	0	6	4	4	2	8	5	169	50	270	129	176	172	241	80	95	98	106	147	120	109	159	35	40	152	140	77	217	123	205	182	159	234	148	109	172	185	148	150	143	78	104	138	49	88	72	139	148	145	170	139	172	101	228	112	95	131	159	154	126	148	144	23	47	34	146
AGCTTCCAGAATCATCAAGC	102	142	104	130	159	148	177	119	180	109	92	182	67	73	67	74	129	55	68	125	113	154	210	127	155	99	83	107	200	176	5	165	120	133	144	132	148	156	213	177	116	146	202	98	31	111	104	148	157	100	116	138	18	149	149	88	65	155	174	78	27	107	56	134	103	136	87	71	64	94	109	70	76	131	21	25	58	72	48	118	119	163	158	98	222	128	133	117	143	125	104	136	41	48	11	8	8	7	95	123	144	146	134	152	123	204	224	165	136	170	856	812	108	141	52	53	70	146
GCCAGAAACCCAGGCAAGCT	449	411	637	672	0	2	832	537	717	715	728	933	388	481	743	777	842	266	271	645	545	1	0	679	752	430	604	716	3	1	82	594	423	776	610	0	0	886	674	567	633	784	0	0	196	557	425	751	668	2	3	787	98	654	692	367	3	3	909	670	158	1024	526	2	0	875	342	439	453	578	794	0	2	779	188	243	482	4	6	890	464	738	639	522	857	655	646	692	797	0	1	815	502	521	562	290	1	0	819	610	569	726	602	2	0	957	871	777	531	674	0	0	691	599	180	156	333	598
GGGTCCCCAGAGAGCAAATC	224	246	339	357	301	363	434	263	316	324	378	430	281	300	440	562	492	134	196	396	314	210	219	413	426	203	300	329	354	308	44	385	250	433	411	440	380	469	361	295	332	392	359	212	105	329	236	448	385	322	320	362	55	452	427	274	277	341	499	343	86	538	291	421	305	535	195	158	173	250	338	259	219	327	174	156	322	341	165	537	233	341	337	268	509	349	353	497	442	355	281	431	348	302	378	123	318	302	470	340	311	377	354	245	137	477	355	341	279	381	273	299	335	259	103	85	183	362
GAATATTGAACAACACCATC	221	232	366	395	274	302	402	390	383	401	395	483	276	338	418	465	537	145	156	407	390	256	256	412	450	228	334	387	368	315	39	414	352	463	436	437	384	610	446	367	410	443	372	220	89	377	255	505	392	295	301	402	67	432	402	231	237	315	474	333	80	502	213	389	356	463	198	300	322	363	458	372	409	532	122	155	263	220	162	507	280	414	370	286	475	349	311	427	471	285	264	456	228	239	266	119	162	134	331	382	392	379	375	444	214	515	521	410	280	397	440	464	398	411	239	128	252	441
GTGATATCCACCAGCGGGAA	92	105	199	179	160	207	255	130	160	205	183	245	151	131	173	218	243	73	76	173	153	110	142	188	210	100	130	134	165	142	18	169	111	181	174	172	132	232	271	178	217	249	193	110	53	171	113	228	167	147	185	231	1	7	15	14	0	2	13	139	33	278	128	136	122	218	100	90	121	109	188	130	163	213	75	54	153	106	70	262	139	163	181	130	231	173	161	182	206	146	145	199	215	183	243	96	220	226	333	191	173	201	180	141	80	272	120	113	119	129	2	5	190	139	24	65	96	196
TTGAGCTGTCATCAGAACCT	180	174	308	330	292	286	396	207	251	281	271	326	213	223	290	321	386	125	130	310	289	260	214	305	334	156	211	285	285	287	20	191	161	261	308	280	211	292	277	231	290	306	272	189	74	241	140	360	271	220	227	281	45	312	324	174	198	237	327	285	57	464	234	285	246	388	148	135	145	187	262	257	218	258	69	97	209	285	172	445	161	243	238	194	311	267	275	338	326	252	233	335	167	192	250	126	231	178	300	264	231	245	267	243	196	343	234	249	157	270	214	222	304	228	128	82	162	298
TGCCGAGTGGGAAAATATCA	122	120	206	223	184	184	243	153	222	243	278	305	155	168	237	199	279	73	109	264	187	426	423	233	271	134	196	186	267	230	16	165	106	194	202	243	180	308	203	195	244	270	224	143	61	207	135	254	218	181	176	257	29	225	193	98	122	135	246	211	41	264	156	187	191	285	115	148	158	235	264	233	247	300	62	49	164	173	91	320	145	194	176	185	305	229	205	264	262	236	175	260	144	131	200	75	141	113	255	189	170	239	174	230	140	287	195	260	170	190	222	198	234	131	68	55	85	211
TAGCTTAATCGCCATAAAGA	177	205	328	392	310	350	403	246	292	396	348	414	201	268	336	360	361	115	134	297	329	232	242	336	344	217	290	359	406	315	19	233	175	302	272	267	244	318	316	297	366	426	349	229	85	318	215	376	341	258	287	353	35	305	354	229	242	339	392	252	54	366	190	289	242	340	140	252	225	283	453	331	328	408	83	85	280	243	200	421	226	314	342	240	405	304	281	372	402	308	323	365	222	190	286	87	234	189	355	317	302	316	264	393	246	422	348	251	271	392	407	448	305	255	85	82	59	250
TCTCCAGCGAGGCCATATTC	143	195	249	344	313	312	389	231	314	368	330	407	227	267	424	436	463	117	156	334	293	194	184	329	385	226	276	317	407	334	39	285	227	301	359	318	309	440	307	248	346	416	325	181	66	278	187	387	360	308	308	368	40	365	332	212	214	246	432	343	73	464	291	338	329	469	139	179	201	195	280	252	228	352	89	141	295	298	185	499	211	297	323	258	399	319	291	395	407	299	275	428	309	296	458	185	459	314	503	291	267	339	345	390	218	489	250	251	241	356	269	262	319	352	104	68	108	348
GTTTCAACTTCGGGTAATTC	230	233	430	495	379	447	553	340	408	481	420	560	295	311	444	444	560	201	163	427	351	238	298	423	452	248	393	388	496	385	46	481	334	560	571	522	529	622	416	368	348	419	461	262	103	361	234	487	343	305	375	386	56	430	400	239	328	355	529	342	94	473	287	329	308	482	209	280	291	391	429	434	353	499	135	164	357	344	251	613	322	382	415	344	533	452	474	444	445	384	363	535	321	361	422	163	366	280	536	413	348	455	359	427	231	614	384	406	358	404	374	426	471	233	188	93	196	433
ATCGCAAGCGTATACCGCTC	127	140	303	273	237	242	319	160	211	204	221	272	142	155	184	244	270	65	105	199	204	135	146	227	317	148	176	216	251	195	22	202	171	221	239	256	189	293	254	176	262	285	246	119	72	184	107	209	239	164	214	240	31	197	218	111	100	183	280	176	54	307	153	170	150	245	117	130	134	171	204	159	146	232	76	67	186	217	106	322	134	196	189	179	292	210	217	239	218	237	221	297	148	159	213	81	170	169	323	190	178	227	204	246	136	325	240	194	178	211	235	240	201	66	56	7	66	125
CAGTCCACGGGCTAAATACC	254	251	326	370	289	358	418	329	344	402	362	461	294	324	358	427	460	143	174	347	335	265	236	358	405	242	314	320	314	270	34	260	205	335	281	288	275	348	376	280	360	390	336	181	101	318	185	435	322	243	336	380	76	406	321	205	207	279	391	343	84	558	247	289	320	470	175	157	200	209	243	172	221	301	108	115	281	297	180	467	272	311	331	251	412	344	352	338	401	274	252	418	335	384	430	193	428	310	434	343	322	375	351	328	214	453	311	299	283	396	334	312	359	329	125	145	152	353
CAGCATTGGCGTTTTCGACA	169	185	281	304	231	302	337	234	288	328	308	346	204	260	364	370	390	126	133	305	241	247	231	282	416	193	271	291	350	312	28	244	191	323	345	327	268	363	314	252	311	340	316	169	78	233	136	333	301	224	270	320	52	277	287	195	243	281	368	288	79	422	230	306	249	417	151	174	189	228	271	235	198	288	54	61	239	193	104	310	186	257	279	207	345	271	292	310	317	261	222	369	189	195	311	115	181	246	341	290	286	358	342	332	186	442	284	263	235	309	255	291	297	148	53	92	79	185
TCGTTCAGAGAATTTAAAAT	124	163	185	240	243	246	248	359	577	174	189	267	134	162	221	228	267	78	101	222	179	160	177	221	212	139	176	223	266	193	13	328	270	175	157	265	187	218	612	516	205	262	237	165	46	474	385	261	199	285	254	208	88	804	278	161	186	222	252	184	40	207	117	213	160	210	105	87	129	131	167	117	126	172	104	88	181	128	86	315	276	564	190	172	262	255	274	284	286	196	173	276	184	246	161	54	104	115	182	246	211	228	209	253	169	261	249	217	196	228	303	311	250	196	202	27	100	184
AGTTGCTTGATATCATCTTC	380	395	510	642	542	541	666	456	560	673	675	742	407	476	672	726	786	267	301	553	509	387	340	580	696	357	540	599	751	622	43	426	364	539	588	573	459	598	666	510	636	694	632	413	116	478	359	726	549	526	549	593	88	645	680	363	432	532	765	532	140	851	419	667	538	764	290	415	409	497	726	595	652	704	135	154	471	515	297	783	387	586	671	517	760	612	622	689	721	600	555	701	497	510	1161	394	670	774	773	630	552	706	587	694	487	789	569	547	423	637	508	548	615	926	363	290	645	562
GCACCTGGTTTTCGTTGTGC	140	149	327	415	337	313	388	219	291	377	317	404	216	213	320	437	430	107	135	321	271	198	245	352	356	180	246	314	301	231	33	175	131	226	213	233	205	304	339	263	358	371	379	206	84	302	199	388	301	288	277	360	39	277	296	175	192	264	413	284	55	394	240	280	242	416	156	209	221	252	393	287	309	347	100	81	282	276	166	405	192	287	311	265	389	313	286	397	394	300	250	437	140	145	177	96	152	103	376	259	281	335	320	393	225	442	340	234	222	311	292	310	308	399	202	115	207	402
AAGCGCCTGTTCCCCATCGT	159	177	563	665	520	526	747	412	484	814	734	793	338	397	519	630	762	150	190	529	448	358	482	615	718	386	688	738	1013	891	55	306	218	446	439	569	440	665	532	377	588	650	639	365	147	430	253	693	589	480	482	643	84	563	672	386	455	616	812	415	101	627	322	468	368	673	343	384	353	591	745	656	856	738	197	200	580	538	293	893	341	520	539	479	734	550	526	670	755	604	607	760	353	388	731	298	650	497	715	484	440	575	551	662	397	794	50	53	336	420	190	210	570	421	176	209	337	595
GCAGCGAGATACGCTGAGTC	333	332	567	651	604	602	783	447	560	741	708	828	438	480	606	674	774	233	244	598	488	377	385	607	628	395	544	563	737	548	76	492	348	522	563	635	552	748	641	498	692	744	608	398	172	565	373	721	621	551	516	738	73	622	585	363	407	552	874	539	123	747	484	632	535	753	306	203	273	310	426	358	352	490	174	167	441	456	286	739	397	621	628	550	790	635	607	686	742	550	576	770	421	341	336	145	361	377	680	531	511	677	548	656	384	825	567	468	423	542	502	454	543	414	154	133	284	494
ACGAGACGCACCTGTTTGTT	0	0	0	0	0	0	0	0	0	0	0	0	0	0	0	0	0	0	0	0	0	0	0	0	0	0	0	0	0	0	0	0	0	0	0	0	0	0	0	0	0	0	0	0	0	0	0	0	0	0	0	0	0	0	0	0	0	0	0	0	0	0	0	0	0	0	0	0	0	0	0	0	0	0	0	0	0	0	0	0	0	0	0	0	0	0	0	0	0	0	0	0	0	0	0	0	0	0	0	0	0	0	0	0	0	0	0	0	0	0	0	0	0	0	0	0	0	0
AACTAAGTGGTCTGCCATCA	277	268	345	448	333	373	468	300	291	413	328	465	242	249	401	482	467	156	156	346	326	231	259	422	456	266	353	341	378	304	36	302	276	362	376	374	362	554	361	323	365	399	397	216	82	284	223	412	376	289	314	404	41	396	435	226	186	255	454	356	72	490	237	298	245	480	207	333	272	334	485	328	367	507	138	135	310	332	203	480	234	320	318	252	454	345	389	498	447	332	381	429	166	258	296	97	253	224	317	324	305	442	373	406	230	551	242	242	324	408	378	363	372	403	84	107	251	315
AGCGGCATAGACATTGGTAA	310	346	576	732	562	619	753	467	516	650	619	712	406	445	602	703	738	323	465	620	470	431	460	671	724	359	536	596	602	523	57	450	346	599	714	557	541	768	572	478	584	665	508	349	157	656	425	901	763	571	597	664	104	603	639	380	410	498	736	561	126	821	438	585	479	749	302	330	384	444	555	408	485	663	151	165	435	417	252	724	309	531	599	517	714	515	555	651	654	515	504	668	252	325	308	137	253	301	566	539	534	657	593	579	324	861	588	565	465	588	519	597	580	271	140	121	225	409
TCCACTGATGGCTCGACTGA	241	291	365	457	336	368	551	213	238	371	325	494	197	182	315	292	497	125	145	291	280	291	284	413	426	211	298	297	341	347	45	261	208	286	286	324	323	499	303	271	328	333	417	265	118	331	193	360	321	314	356	415	63	408	365	241	278	330	483	305	76	494	223	351	277	462	215	272	263	317	467	291	320	535	92	109	279	319	188	574	216	349	396	271	515	370	373	439	392	399	414	565	311	345	426	162	410	425	564	244	239	316	307	381	207	538	392	402	243	306	240	250	382	244	132	90	233	354
ACCGATAGGATCGGTGCAGT	132	132	212	237	182	207	257	131	171	199	200	262	126	126	184	209	261	84	83	178	164	140	175	199	210	126	164	175	176	112	22	123	97	122	199	112	124	187	188	168	184	179	160	125	57	123	84	197	155	46	48	176	20	199	184	123	91	129	266	110	41	242	141	149	122	234	103	70	112	93	144	98	100	118	48	55	131	121	90	256	91	160	142	150	237	219	169	231	246	143	163	261	95	98	89	30	82	81	171	176	144	188	171	167	98	251	192	145	107	180	195	237	169	147	72	72	158	165
AACACACCCGGAGACAAACA	1986	1861	214	215	320	303	291	362	471	303	285	400	131	158	324	377	483	131	316	277	237	385	510	352	399	263	213	251	343	371	27	274	244	353	360	451	460	426	355	268	271	322	279	150	60	230	136	310	253	307	345	298	47	302	347	226	248	372	372	109	31	245	154	175	160	334	143	176	187	110	143	158	115	294	160	200	238	311	221	376	146	205	291	236	345	685	715	438	502	330	396	457	253	215	313	101	267	167	395	135	154	246	211	75	19	450	183	154	167	271	215	231	253	598	265	148	463	352
GCGGAGTAGTCGAGATAAAT	7	16	15	19	67	60	443	16	16	20	11	409	58	60	20	24	465	13	20	21	21	14	15	352	23	17	61	62	126	113	42	15	10	31	24	31	46	476	12	9	19	18	27	22	100	28	14	35	21	31	25	363	2	28	18	10	0	0	462	11	1	39	11	1	1	428	177	70	67	24	22	9	18	240	13	11	24	45	24	494	11	21	14	7	454	53	22	28	40	39	52	437	8	8	21	6	2	3	401	12	19	27	11	4	4	479	34	16	11	23	106	108	367	24	19	6	16	335
CCAGCATGCCTGCGAACCAC	64	62	126	94	93	97	131	76	79	94	87	101	73	77	120	134	152	139	91	100	94	43	62	103	104	80	82	102	118	66	12	80	67	109	103	89	88	128	103	59	111	85	82	44	19	77	71	115	130	80	75	101	13	103	88	44	46	91	102	81	14	118	66	100	69	127	57	45	59	58	74	67	93	73	23	17	73	70	38	123	50	53	76	53	102	83	76	80	109	94	49	109	67	62	75	27	68	60	113	102	99	103	90	108	54	131	112	81	79	119	75	84	89	121	87	70	182	217
TATTTAGGGGCTTTGCTTTC	415	429	684	731	655	702	798	521	679	718	749	818	421	459	614	814	819	268	282	658	565	426	453	677	825	439	639	730	696	598	31	555	385	637	655	782	679	759	781	622	669	776	806	473	107	563	371	763	667	570	607	628	82	791	648	369	436	534	845	371	105	618	337	452	347	492	359	399	426	501	721	557	581	696	306	322	724	873	547	1290	399	699	583	492	795	635	676	783	778	662	593	721	625	644	930	315	900	777	830	599	572	732	664	682	488	926	685	644	485	662	601	616	608	312	159	130	246	383
TTGCACCAGGTCACCATTAC	317	259	275	326	260	231	372	246	251	429	375	456	237	306	431	452	470	142	136	328	332	153	152	360	424	188	304	411	412	330	42	256	183	360	348	287	233	449	335	304	304	362	188	123	104	248	145	412	351	142	204	386	54	373	356	219	120	107	452	274	64	459	263	285	281	494	161	158	182	268	321	187	208	287	133	103	357	291	146	565	195	329	392	350	478	374	340	513	491	327	311	481	325	308	305	163	222	150	415	287	245	332	320	373	198	509	168	180	273	360	284	351	378	187	46	81	176	263
TAACCTAAAAGGTTTAACAT	8	6	13	15	28	23	125	4	8	18	15	89	10	12	8	15	123	17	9	28	7	17	8	84	16	9	10	12	19	8	7	6	2	5	5	11	3	74	8	10	14	16	13	13	18	17	14	18	19	17	15	98	1	18	15	7	20	15	115	14	2	20	17	18	26	84	63	0	0	10	0	9	1	145	7	3	8	29	19	158	13	17	11	13	98	15	15	13	23	10	10	93	5	4	17	6	11	2	101	5	22	26	25	20	5	101	8	22	7	18	22	15	97	0	0	1	7	27
AAACGCGTGTTAAATCCATA	66	73	107	130	108	94	149	63	64	96	83	122	18	33	52	45	73	98	132	99	65	91	125	87	87	71	95	115	101	135	10	49	37	59	52	54	65	84	73	60	101	112	116	88	20	88	65	113	96	93	86	120	15	90	135	64	66	69	129	56	17	120	48	97	72	98	54	84	87	100	112	98	103	154	10	22	55	71	46	128	31	48	78	54	104	86	72	84	91	64	98	96	28	24	27	11	14	18	95	83	101	128	127	115	80	173	80	57	107	121	431	386	100	44	17	18	42	67
TTTACCGTCTGCAGTACGCA	47	84	254	245	225	253	260	76	98	212	210	263	119	118	195	239	300	96	122	220	177	124	153	233	216	122	178	208	213	216	17	80	77	197	225	208	177	233	224	185	222	256	195	130	43	122	91	246	197	177	178	234	18	149	213	146	134	204	292	149	25	326	191	257	219	289	112	103	98	151	208	159	158	181	47	50	151	169	108	302	56	104	216	132	258	219	200	218	273	183	186	256	100	127	224	164	242	189	303	125	125	213	170	239	146	274	63	55	140	182	187	183	189	85	39	42	127	154
AGTTTGTCCTGTTTTAAGGC	180	162	352	367	279	299	349	225	286	295	316	369	221	255	315	297	413	173	137	308	266	168	183	268	341	172	272	301	321	309	17	237	179	312	241	291	244	336	343	242	277	313	294	176	71	272	163	391	265	241	244	292	34	280	284	161	201	244	353	267	68	368	210	255	239	376	138	241	207	292	380	248	282	400	113	120	313	328	213	486	179	257	317	231	271	284	280	328	327	274	258	327	401	406	503	188	507	369	495	228	247	283	255	286	204	399	272	270	231	223	250	238	246	231	95	103	137	234
CGTGTGGTCAATGTTCGACT	79	76	147	157	109	124	167	106	112	122	134	178	72	84	124	144	142	84	72	97	82	93	106	137	148	66	107	114	169	133	19	104	80	141	167	152	122	191	102	105	155	138	125	84	36	99	62	167	116	99	99	153	21	122	125	67	72	101	142	111	25	133	86	121	80	160	51	59	62	71	85	61	75	94	38	45	115	132	55	193	87	102	104	93	183	131	125	119	145	94	111	166	81	82	108	45	120	69	138	126	101	111	101	120	58	165	137	115	115	135	116	125	134	104	62	45	60	134
TTCGGCAAAATAACGCGCTC	124	132	134	167	22	13	176	87	133	186	153	152	80	112	172	145	193	63	66	163	136	7	25	141	184	109	128	137	39	29	13	135	85	142	147	19	20	175	145	119	140	169	13	9	42	117	83	172	160	12	18	163	26	172	148	100	10	14	178	112	23	190	84	22	29	174	64	115	109	147	201	4	21	197	49	39	135	17	5	198	101	131	134	132	217	133	131	151	158	12	22	197	107	99	173	68	12	13	133	124	126	150	117	121	62	227	96	125	116	181	66	80	113	136	71	69	143	156
AGCCTTCAGTGGTTACTACC	1	3	1	1	0	3	277	1	4	1	1	266	0	2	7	10	226	3	2	5	3	3	5	211	5	4	5	3	3	6	19	2	0	5	0	0	0	252	8	7	4	3	4	1	54	2	2	4	1	1	6	226	0	1	5	2	2	3	171	2	1	5	3	8	2	181	172	3	4	2	12	3	2	199	1	4	5	8	4	274	4	1	5	3	224	1	5	3	2	0	0	220	2	0	6	3	0	5	227	2	0	4	1	0	1	262	1	2	3	3	11	3	187	0	0	0	0	165
AAACCGACGGTTAAGCGAAT	148	199	199	256	100	106	298	186	272	292	244	341	178	166	216	257	299	97	101	210	194	66	105	257	264	148	263	232	151	116	22	175	119	217	182	87	110	256	264	216	238	284	116	49	68	187	125	268	249	78	96	264	44	281	172	125	64	100	294	198	52	339	137	146	154	298	116	195	172	226	261	119	99	286	87	108	223	201	98	370	176	238	202	213	333	212	211	217	326	94	81	277	228	257	208	92	134	97	298	263	224	266	223	147	70	349	219	222	225	294	260	322	232	125	66	61	102	244
GGCCGGTGGAATAACCGCAT	126	73	48	78	67	74	69	109	162	151	167	204	132	136	180	274	225	92	77	137	180	135	145	155	105	65	65	100	82	118	15	149	128	195	167	177	220	225	185	123	162	164	183	106	42	132	57	216	165	121	139	163	30	180	181	134	136	175	216	174	40	270	109	194	163	239	84	103	132	177	173	168	130	185	88	73	143	237	88	259	89	155	195	145	241	123	180	161	209	152	124	172	203	184	204	101	241	168	351	141	150	206	180	131	81	235	218	164	144	145	124	149	175	187	46	44	106	176
CCACCAAAGTCATGAATCGT	330	396	786	851	619	682	870	554	691	774	711	972	486	552	842	912	956	309	401	718	602	467	478	754	756	425	621	636	778	636	79	577	461	823	798	712	593	989	699	602	740	820	779	387	185	638	401	884	814	630	598	901	94	743	695	412	492	492	890	626	154	943	465	606	490	911	356	504	643	671	1001	662	712	991	361	351	684	790	365	1106	458	620	726	547	841	633	598	762	778	642	518	783	511	579	708	312	693	556	933	687	625	742	666	784	444	966	604	620	544	757	625	573	779	491	236	200	396	769
TACAACCTGACAACAGAACG	75	73	160	169	167	126	212	131	161	188	185	240	95	109	173	213	189	80	78	157	149	81	91	216	184	87	145	149	126	158	19	77	51	104	102	81	95	155	135	110	144	168	131	56	46	116	70	181	128	93	116	158	14	152	142	102	94	95	195	153	37	211	92	150	110	217	92	119	154	172	226	171	143	251	40	44	123	101	68	233	127	162	193	153	207	109	119	126	139	107	96	185	123	151	160	79	114	96	255	131	119	163	168	111	88	223	139	129	131	113	126	168	154	88	32	14	119	130
CCCATTAAGTAAATCTTTTG	299	310	537	612	509	571	749	399	458	554	575	743	368	394	545	610	642	243	226	603	461	378	400	599	602	326	542	531	475	462	30	452	333	455	540	538	544	675	636	441	526	631	621	308	111	485	278	684	552	398	470	604	62	616	671	386	396	519	744	589	105	822	395	587	488	664	261	359	381	509	607	592	698	683	154	177	428	353	207	676	354	535	507	527	722	435	525	594	641	473	431	558	378	365	492	188	413	369	533	513	451	565	539	523	350	769	492	497	428	538	439	497	534	1792	639	141	266	402
ATCGCCGGAGATCCCCCAAC	203	245	320	323	257	275	351	256	324	373	320	370	209	213	280	329	387	146	190	312	309	199	251	368	307	196	235	275	338	270	34	310	240	320	368	350	306	480	392	266	358	327	363	173	89	290	181	420	326	221	268	341	59	339	281	196	215	252	461	298	74	448	236	326	261	452	181	176	137	212	264	219	201	321	96	105	280	342	153	490	284	405	293	223	359	350	336	377	317	302	282	414	319	290	355	141	310	239	456	293	267	291	290	340	146	482	424	384	253	320	268	290	297	225	58	56	136	237
GAATATTGTAAGGAAACAAC	57	68	117	112	107	138	167	96	126	129	117	164	81	72	96	128	137	55	56	138	145	85	96	151	175	89	138	173	141	168	8	90	61	113	106	96	93	164	140	108	125	173	143	101	28	122	78	167	168	100	134	157	28	144	167	108	94	149	204	91	27	134	80	133	86	146	71	84	60	118	163	138	95	148	34	53	163	126	85	242	102	131	146	106	163	166	160	165	227	158	142	163	118	106	151	66	131	192	173	112	123	148	135	184	110	211	151	140	115	146	154	157	142	178	81	51	188	180
GCAGGCCGGGTTGTGATAAA	321	303	428	460	468	487	784	459	539	490	439	838	283	320	549	563	773	241	292	496	476	330	353	694	620	311	329	412	543	474	63	480	383	515	525	597	482	704	514	426	366	436	586	330	157	538	351	435	385	387	423	717	69	526	528	325	342	465	853	459	105	655	350	561	373	816	289	457	339	350	480	451	470	581	199	198	447	474	268	942	522	611	419	332	779	579	535	447	538	504	495	761	452	442	560	197	412	373	901	571	477	460	404	547	356	913	367	282	456	536	520	503	642	410	249	177	346	735
GCTGATACCCAGAGTCGAAC	97	83	283	322	270	295	475	157	197	331	313	523	159	173	402	409	608	204	201	362	322	253	349	440	192	97	222	254	421	310	55	169	158	344	344	477	393	540	173	175	335	366	457	238	119	252	201	388	288	305	344	483	44	295	393	226	278	357	523	185	51	380	215	367	321	541	245	117	119	70	147	425	430	469	63	90	266	323	235	557	121	226	349	229	555	583	363	308	365	295	284	481	143	129	434	165	419	288	557	247	249	353	300	414	259	607	149	146	268	332	422	436	454	229	108	112	142	314
CGTGTGTAGCCCTGGTCGTA	2	0	4	6	1	4	96	0	1	2	0	74	3	1	7	6	87	3	0	4	2	0	3	71	1	1	1	1	4	2	12	2	0	5	4	3	3	90	0	0	2	6	0	1	19	3	1	5	3	5	0	74	0	0	3	3	6	3	95	0	0	4	6	0	0	66	27	0	2	1	3	17	15	65	0	1	5	6	5	114	5	1	2	0	83	3	1	4	3	1	0	68	0	0	2	3	3	2	63	0	1	3	3	1	1	76	1	1	0	7	53	50	73	1	0	1	1	42
CGCACCAATCTGGTTCATAC	0	0	1	0	3	4	162	0	0	1	0	178	0	0	0	0	186	0	0	0	0	1	2	127	0	0	0	1	0	1	16	0	1	0	0	0	1	151	0	1	0	1	2	3	43	0	0	0	0	0	3	134	0	0	0	0	0	0	156	0	0	1	0	2	5	155	81	0	1	0	0	1	1	215	0	0	0	0	0	148	0	0	0	0	173	0	0	0	0	2	4	177	0	1	0	0	0	0	143	0	0	0	0	0	1	173	0	0	0	0	36	28	124	0	0	0	0	130
AAAACCGAATGCGAGGCATC	142	165	197	220	195	219	282	128	173	172	177	226	106	123	203	224	253	130	97	231	156	124	105	202	244	137	189	165	287	170	24	123	115	163	163	222	186	243	219	170	192	204	263	150	61	195	130	241	201	163	197	221	30	209	190	113	114	174	251	189	47	292	147	259	191	310	109	133	120	185	246	219	208	293	67	61	173	214	92	288	114	181	168	185	250	205	184	222	202	215	158	266	212	196	257	117	200	164	384	201	171	209	200	232	126	315	619	469	251	289	223	215	232	133	56	36	84	134
CGTTAAGCACAGCGGACATC	135	104	179	212	157	169	252	89	144	217	202	260	133	172	233	246	284	61	78	180	167	101	110	175	278	144	196	235	222	200	22	90	60	121	164	194	153	274	121	106	198	206	174	128	54	143	114	238	202	159	155	227	14	136	226	114	120	154	267	149	32	283	110	233	151	289	109	85	107	152	179	151	160	198	34	51	176	117	78	244	97	118	162	174	213	141	156	147	189	168	105	242	40	25	197	101	247	151	254	143	125	160	168	149	120	243	173	150	162	204	169	182	197	146	64	49	166	262
CAATCATCAACCAGACATCC	253	250	493	507	416	467	576	331	396	512	532	604	263	277	506	581	657	189	190	497	423	329	300	494	506	264	435	418	505	418	49	357	255	453	444	488	416	519	462	345	438	520	440	302	126	416	244	517	489	384	430	488	64	480	564	285	238	371	633	399	104	633	313	425	388	552	240	367	355	472	599	509	493	585	156	152	346	411	235	636	273	390	438	354	568	361	466	517	591	422	383	537	361	342	367	229	443	393	594	508	466	463	445	462	283	632	475	449	314	472	388	410	442	404	129	182	285	462
GCGTCCAGGCCCAGGCATCC	0	0	0	0	3	1	315	0	0	0	0	366	0	0	0	0	369	0	0	0	0	0	0	295	0	0	0	0	0	0	31	0	0	0	0	0	0	352	0	0	0	0	11	7	81	0	0	0	0	0	2	373	0	0	0	0	1	0	357	0	0	0	0	0	1	324	160	0	0	0	0	26	21	312	0	0	1	0	0	380	0	1	0	0	310	0	0	0	0	0	0	351	0	0	0	0	0	2	369	0	0	0	0	0	1	452	0	0	0	0	5	6	266	0	0	0	0	225
CATATAGCGCACGCGATCAA	135	137	275	307	251	275	345	182	270	260	199	310	99	122	197	240	324	145	139	195	182	139	133	231	246	112	209	238	255	211	17	143	101	191	192	221	184	252	351	267	233	281	243	139	61	230	179	252	252	147	190	269	38	202	191	140	143	197	279	167	45	244	141	196	165	249	113	155	165	210	238	181	240	321	52	73	180	145	112	296	119	176	170	171	239	487	410	256	279	206	190	252	143	163	201	80	233	133	253	197	174	236	211	244	129	289	205	165	132	213	252	248	189	94	62	87	116	240
ATTCAGATATTGCGGCGCGA	343	332	545	568	517	551	751	397	494	614	554	673	351	374	571	646	726	205	242	523	402	303	445	512	633	316	502	522	650	506	58	510	401	664	677	690	615	810	530	426	511	618	531	315	127	443	247	618	548	414	443	540	89	615	617	364	395	505	644	436	115	704	360	482	394	624	251	214	238	328	375	262	289	424	115	179	430	472	273	782	362	480	507	360	631	585	582	656	665	591	466	680	562	574	944	379	635	537	880	470	443	518	460	438	275	663	601	510	441	593	504	542	514	352	96	116	164	357
AATGCCGATATCGATTTCCC	447	411	669	686	575	570	817	499	569	667	671	824	413	417	619	737	723	252	259	655	535	445	469	653	729	372	577	659	760	655	60	515	429	684	612	697	622	844	660	510	639	707	590	337	170	568	320	790	625	411	447	668	93	652	631	390	444	748	771	548	134	874	429	606	492	888	328	492	409	608	737	750	805	774	245	303	541	635	447	1007	449	634	629	503	820	611	612	770	722	695	670	752	732	752	1749	605	1627	1256	974	567	507	706	608	550	267	874	640	647	500	703	465	544	582	421	218	142	361	482
AAAATCATTGGCCATTGTGG	61	67	178	204	158	198	212	159	226	418	389	498	181	265	451	481	540	174	201	458	377	220	290	444	180	86	224	219	300	246	18	262	172	502	448	449	414	540	248	194	420	453	384	196	72	275	181	472	383	307	378	367	57	427	502	289	349	439	544	287	53	509	289	343	263	488	225	366	298	435	475	428	428	562	93	98	298	341	170	555	129	181	367	276	462	367	350	435	508	348	316	411	285	305	408	167	398	319	606	341	305	454	399	515	311	556	379	374	360	408	426	382	385	239	81	107	159	318
TTCCGCCCCCCGGTACAGCT	226	206	323	348	91	109	484	145	196	317	299	416	156	182	285	362	509	147	145	267	222	123	133	353	166	117	268	255	91	82	39	229	205	367	347	92	45	517	312	218	285	302	80	58	112	181	104	272	223	43	26	338	37	229	289	162	43	54	482	127	28	279	115	38	26	335	198	185	168	209	255	79	133	377	46	74	217	195	131	471	141	191	321	201	464	330	306	341	363	121	114	411	151	202	402	171	86	74	515	172	209	244	269	101	53	489	351	308	225	392	169	144	351	149	85	46	116	256
CAAGTTTTAATATCGGAAGC	56	75	128	135	136	143	161	87	89	146	123	129	79	96	108	101	160	45	30	68	78	115	115	103	150	73	106	102	157	90	9	69	58	63	77	106	94	106	103	99	94	109	138	86	26	98	42	128	124	91	84	117	11	91	93	54	74	89	113	117	14	105	65	119	77	117	52	86	97	84	117	146	134	146	21	17	59	85	39	102	75	107	82	62	132	120	114	116	144	124	134	137	131	148	239	64	222	122	237	111	85	93	75	80	61	132	111	66	96	138	149	139	112	46	16	15	38	93
GCCAGAAATAGCGGGCCCAT	29	21	68	77	145	130	295	17	21	91	100	269	78	90	109	122	261	19	18	86	78	153	183	261	90	62	60	93	176	103	31	48	40	89	120	193	227	317	67	67	66	90	183	82	79	43	35	98	77	92	111	261	6	42	132	63	83	117	256	46	6	115	40	49	57	281	101	76	58	69	94	11	19	248	34	50	122	194	86	352	29	34	98	57	256	70	78	109	121	138	150	241	66	81	144	73	211	157	393	38	54	89	70	159	76	296	10	11	55	57	434	438	172	55	15	27	84	193
GCGTAGCGCAGTCAGCCACT	163	183	361	367	351	345	420	285	404	336	336	406	204	237	331	345	378	134	130	287	287	242	215	351	387	222	322	293	399	299	40	301	267	327	363	343	329	446	419	352	331	340	396	215	104	326	198	473	288	300	249	430	56	425	350	194	228	293	442	294	64	391	244	330	247	447	179	169	156	200	282	243	163	269	116	148	296	252	178	429	263	377	256	229	353	340	334	382	402	306	319	414	244	310	280	125	238	190	371	289	276	312	296	311	195	477	404	258	254	291	376	357	323	224	122	117	176	262
GCCCTTCGGGTCGTTGCCTG	216	226	501	501	443	420	566	400	488	630	612	655	330	333	460	592	615	188	215	506	490	380	386	512	566	306	426	473	607	403	49	427	310	567	502	539	488	718	473	343	418	550	584	288	125	472	288	659	500	395	501	510	93	608	544	330	426	504	678	344	91	609	324	466	403	605	247	225	258	280	403	274	273	385	162	246	470	444	299	808	397	552	540	419	671	491	471	623	654	455	425	624	517	544	727	348	764	597	810	430	408	520	467	548	336	639	448	425	397	528	442	451	492	441	164	172	349	476
GTAAATTCCGCGTATAGCGT	244	268	440	537	391	400	605	261	371	454	450	513	235	270	419	458	583	167	188	450	405	364	449	500	540	253	406	515	453	366	50	362	234	514	432	501	404	573	427	304	437	510	434	230	104	316	184	513	408	319	327	471	64	422	502	336	310	430	635	365	74	581	307	364	306	577	217	234	252	341	469	287	319	496	147	165	346	331	205	661	247	362	430	349	513	383	417	516	608	426	404	562	294	277	420	173	290	380	573	403	307	423	389	431	239	616	727	561	293	365	385	370	407	256	150	120	176	368
TGATTAATCGACTCAGCAAG	89	91	165	178	131	147	162	109	120	151	138	176	86	71	121	156	179	79	80	145	122	136	109	126	142	74	120	120	188	150	10	110	56	121	96	130	86	134	134	92	115	150	153	87	32	133	83	155	128	118	124	151	21	133	171	85	105	135	176	135	17	190	103	134	112	151	65	124	98	145	193	139	118	168	52	59	104	104	75	161	135	116	126	106	184	160	120	147	163	131	107	131	121	126	196	76	236	139	193	135	145	169	117	167	85	177	170	179	117	133	196	200	120	41	22	17	14	88
GTGTAAAGGCAAATGCCTTT	19	23	73	92	301	281	432	53	79	139	106	412	114	153	136	150	535	22	29	82	66	190	190	352	24	17	23	33	206	146	23	45	32	114	98	307	267	452	47	51	90	88	359	186	63	41	24	104	81	384	366	341	0	1	3	1	3	5	18	50	11	73	51	197	188	339	205	41	44	116	156	382	398	368	61	50	116	529	263	856	47	75	96	77	461	14	11	57	76	265	230	403	43	58	202	59	275	215	374	55	51	103	100	302	210	484	0	7	16	10	26	36	50	92	69	17	84	322
GGTTTCTGCCATCACATAGC	308	270	413	465	479	442	573	334	391	478	455	580	288	320	395	535	603	270	311	482	428	279	332	418	526	310	431	508	480	443	40	337	275	412	422	442	347	546	397	373	474	517	479	242	115	395	273	573	486	357	418	426	61	461	446	288	306	386	576	391	103	567	257	425	333	589	244	220	192	318	413	254	223	345	121	166	432	361	195	671	335	487	466	391	600	408	441	499	539	396	399	531	293	318	391	139	387	318	512	410	364	441	439	472	254	608	572	471	315	429	439	409	384	349	100	134	206	379
AATACCACGATCTTCGTTAC	176	172	226	273	212	247	313	149	183	217	198	281	147	172	227	271	287	88	93	180	180	121	121	195	256	126	185	231	236	187	21	203	152	236	210	253	212	265	221	159	173	251	166	109	47	198	118	247	210	169	181	215	32	203	217	113	146	202	266	193	49	283	138	236	150	264	93	80	90	120	167	161	169	176	77	75	236	211	133	334	142	223	205	157	281	227	201	212	269	169	151	246	150	154	166	89	200	174	253	204	200	275	204	246	155	318	237	243	176	214	208	202	186	123	54	43	120	128
ACTGCCTGGCCCGTCAACGC	58	86	164	228	157	171	242	148	216	195	159	248	117	143	160	181	197	57	100	196	151	140	119	192	207	103	162	175	202	153	21	123	95	176	202	229	185	225	169	119	199	207	223	91	56	137	100	222	175	137	162	181	31	220	175	119	110	187	222	140	33	219	129	155	162	212	88	107	119	137	190	163	149	203	74	65	172	167	97	267	118	151	188	150	225	168	167	232	231	155	172	231	102	113	276	101	188	122	239	154	156	230	198	174	120	251	111	100	146	201	201	151	152	168	52	24	58	134
CCACCAGCACGATGCGTTCA	100	105	186	205	176	189	301	156	202	223	210	323	95	152	263	282	312	122	133	242	242	107	117	278	204	147	180	215	226	197	26	193	125	188	174	223	213	291	209	161	267	317	242	131	85	203	150	280	243	168	194	231	33	244	224	164	182	235	312	197	47	296	164	239	153	300	133	209	196	166	229	172	160	229	63	54	164	159	95	270	143	167	179	143	223	285	265	250	271	152	182	255	96	149	210	89	177	135	249	204	198	239	172	226	127	369	202	172	162	206	177	191	251	358	97	77	143	285
CGAAGTCATAACCCTGCAAC	0	0	0	0	5	1	340	0	0	0	0	366	0	1	0	0	305	0	0	1	0	4	5	313	1	0	0	1	1	0	27	0	0	1	1	10	7	438	0	0	0	1	4	2	94	0	0	1	0	2	7	309	0	0	0	0	1	0	315	0	0	0	0	0	0	329	202	0	0	0	0	1	0	126	0	0	0	5	5	354	0	0	1	0	327	0	0	0	1	2	1	329	1	0	0	0	8	3	365	0	0	1	0	2	2	491	0	0	0	0	21	32	254	1	0	0	0	136
TGTTATCTGCGCTTAAGGCC	223	210	378	463	386	468	569	327	400	439	421	554	281	300	439	529	553	182	215	407	383	253	275	435	448	233	319	434	427	418	38	339	227	357	418	458	369	508	402	262	374	456	375	231	85	356	212	485	401	305	341	431	60	426	464	280	234	382	531	366	97	516	279	415	339	514	211	307	258	412	484	401	409	469	207	236	392	424	244	650	234	391	348	315	519	388	367	435	507	367	366	523	384	343	590	253	662	410	557	367	360	426	379	478	304	493	407	375	332	416	359	417	396	361	145	97	198	369
TGTTAGCCCAAAAAATTCGC	0	0	1	0	0	0	344	0	0	0	0	167	0	0	0	0	186	0	0	0	0	0	0	151	0	0	0	0	0	0	3	0	0	0	0	0	0	146	0	0	0	0	0	0	31	0	0	0	0	0	0	131	0	0	0	0	0	1	130	0	0	2	0	0	0	296	139	0	0	0	0	0	0	128	0	0	0	0	0	200	0	0	0	0	163	0	0	0	0	0	0	128	0	1	0	0	0	0	131	0	0	0	0	0	0	159	0	0	0	0	0	0	97	0	0	0	0	62
AAGCCAGCAACTGCTGCCGT	165	204	218	260	292	304	393	183	205	236	219	304	142	138	203	222	290	90	99	209	188	132	134	252	320	137	182	211	233	203	29	238	162	231	213	191	202	304	232	189	209	205	211	125	67	215	149	180	181	144	154	230	41	294	233	127	148	220	293	176	42	282	118	169	149	287	120	105	88	154	197	178	158	215	89	97	178	226	107	375	223	241	222	180	322	209	257	207	264	189	191	323	193	222	198	97	197	187	276	178	210	227	211	211	137	291	274	223	158	226	181	171	216	154	91	44	91	147
TAAATAACAGTACAGTCGCC	163	175	290	322	297	303	351	265	331	364	284	385	181	258	280	351	410	119	113	347	269	207	236	329	370	172	305	350	354	292	27	272	160	279	230	304	261	323	289	272	253	320	251	136	75	332	169	338	287	288	280	350	45	345	315	189	221	284	372	321	80	426	194	262	278	388	162	220	209	312	388	283	270	371	119	127	289	297	234	462	233	339	324	251	432	225	231	306	317	243	205	287	284	236	358	144	432	319	414	256	296	328	311	306	190	427	292	312	236	273	280	313	276	108	92	54	92	221
ACTTTCTGTTTCGGGCGGTT	180	171	217	234	213	188	271	177	208	221	214	246	120	160	211	220	229	129	148	223	170	117	119	191	252	105	157	160	183	196	16	126	107	147	167	179	135	223	226	182	195	226	179	99	39	174	114	234	200	152	221	223	35	237	194	97	143	208	228	130	38	292	143	147	145	248	102	116	147	127	194	162	172	201	84	108	174	177	104	293	133	219	214	165	299	150	165	214	214	152	162	218	176	116	193	77	141	122	219	211	165	209	195	173	136	273	205	231	101	208	176	183	182	140	44	29	51	137
CCCCTGCCAGCGCGGATAAT	70	88	246	280	270	261	309	160	184	245	230	328	139	155	247	272	292	105	102	235	210	209	228	289	221	135	195	228	242	169	23	141	124	207	237	273	260	330	180	135	225	236	226	120	61	155	100	226	195	150	261	249	28	186	241	142	195	262	300	153	43	236	146	234	217	264	105	109	126	119	191	186	185	235	73	65	197	274	184	348	133	153	235	148	275	296	211	268	311	238	247	324	240	210	497	182	418	352	377	182	188	244	208	280	123	337	79	65	149	216	209	248	215	202	96	57	201	386
GCCTTTTTTGGTCGTCGAAC	238	301	431	497	338	398	470	356	492	459	422	518	256	288	437	459	526	138	140	380	307	244	267	346	470	253	355	410	436	361	39	296	238	381	380	375	375	459	496	377	397	472	369	208	85	316	203	458	399	305	370	366	66	494	459	261	290	398	520	336	82	513	272	396	338	409	207	253	267	321	515	367	310	469	128	150	377	335	218	565	320	388	387	291	508	435	382	427	514	360	379	489	434	381	565	185	553	348	538	354	356	459	347	402	224	553	317	332	319	428	363	357	389	259	146	92	137	281
ATTTTTCCAGTTTGGCGAGA	157	205	401	445	421	383	413	265	354	400	288	408	154	216	207	253	391	150	142	387	352	382	406	326	361	202	311	389	481	385	20	283	175	305	348	363	320	420	345	305	327	358	443	260	64	272	142	374	311	285	284	296	39	367	351	237	200	338	463	288	60	489	215	398	322	436	226	271	268	364	409	363	334	478	137	118	278	331	204	517	174	254	226	220	347	317	333	434	350	305	343	387	155	180	170	76	76	43	285	325	263	358	308	324	209	440	286	241	266	452	1064	886	319	161	140	127	191	229
GACCCGGCTGGCGTTCACTT	141	152	372	334	366	323	413	228	308	409	326	461	184	248	392	407	482	103	139	329	333	235	281	411	361	172	261	313	398	351	49	192	164	309	289	253	261	414	226	219	297	326	264	138	101	237	175	382	329	258	295	419	45	260	361	200	188	208	407	273	70	490	262	217	170	436	197	173	207	273	323	274	300	366	78	123	258	231	167	485	158	231	281	282	429	261	256	364	380	227	168	402	207	224	373	129	344	272	450	277	229	355	293	323	131	506	240	224	311	358	239	287	336	271	92	45	249	314
GTGAAGCGTTGCCTGCGGCC	22	48	96	64	56	68	104	320	326	336	333	440	337	335	365	390	413	122	143	354	280	217	310	368	203	109	131	170	167	156	15	389	289	382	416	413	347	497	447	327	346	451	424	216	80	333	167	412	328	298	319	368	1	7	17	3	7	10	25	312	72	426	250	341	261	429	167	238	220	276	305	293	305	340	129	86	282	217	140	606	282	402	335	286	431	422	455	404	469	335	324	466	264	256	299	161	209	200	416	336	300	344	269	359	261	431	397	379	264	299	263	311	308	379	148	129	248	273
TGACGGCTTGGCCCATTCCA	258	289	480	531	552	594	624	368	479	534	483	587	300	315	579	595	627	224	292	500	446	369	412	531	506	303	436	463	511	519	49	441	378	580	615	612	569	718	482	395	507	565	530	310	158	393	321	576	469	352	445	479	77	481	524	335	279	447	625	386	88	554	243	514	398	595	236	308	293	468	521	398	418	549	149	131	395	549	306	716	352	558	536	416	585	458	461	569	629	482	427	575	353	316	511	219	469	430	513	413	405	422	386	407	184	648	518	465	445	482	415	440	484	417	234	83	229	404
TGCTGGCGATCGCGAAGTTT	111	125	3	5	12	29	690	160	207	10	1	764	304	328	16	25	686	113	194	1	5	12	4	711	192	86	4	1	32	17	63	148	75	1	1	16	17	672	219	198	5	7	34	22	138	280	185	6	3	44	41	691	36	251	3	2	2	4	793	242	50	6	4	11	9	726	317	94	82	2	1	8	12	537	74	85	6	39	26	703	129	188	4	5	680	224	243	6	7	16	20	695	89	67	3	7	13	13	603	222	238	3	4	15	9	859	225	180	0	1	15	16	520	186	90	0	4	530
CAGCGGCGTGGAGGGTATCC	72	89	159	157	149	149	185	184	342	129	145	199	104	101	140	169	161	48	50	160	108	71	69	121	184	91	130	145	151	111	15	242	216	182	171	170	158	186	288	301	125	153	156	79	40	270	265	183	134	161	179	160	51	512	135	92	91	149	172	94	35	187	67	123	90	152	73	133	110	123	162	125	112	174	127	129	171	118	83	157	156	261	75	90	143	162	123	137	182	123	126	168	102	104	75	22	56	38	147	150	126	167	127	138	92	191	89	95	92	129	100	115	112	199	88	32	63	147
GGCAAAGCTGCCAAAAGATG	200	176	236	299	327	264	373	254	306	286	311	342	183	206	344	373	383	202	160	330	250	173	194	323	351	165	291	260	403	226	33	199	138	225	214	268	255	305	360	255	262	292	347	189	64	226	161	331	245	219	266	281	47	280	339	184	229	358	340	220	41	351	181	285	234	335	140	235	219	236	288	253	310	361	103	117	216	274	141	419	202	285	267	230	368	259	263	318	363	245	237	349	238	193	225	145	220	223	417	287	297	317	261	353	192	413	424	357	237	317	293	247	300	135	83	74	156	202
CTTTTAACGGGCCATCAATC	0	0	0	0	1	0	186	0	1	0	0	175	0	0	0	0	143	0	0	0	0	0	0	150	0	0	0	0	0	0	8	0	0	0	0	0	0	162	0	0	0	0	0	0	38	0	0	0	0	0	0	133	0	0	0	0	0	0	165	0	0	0	0	0	0	161	93	0	0	0	0	0	1	110	0	0	0	0	0	154	0	0	0	0	161	0	0	0	0	0	0	160	0	0	0	0	0	0	115	0	0	0	0	1	0	163	0	0	1	3	20	45	147	0	0	0	0	137
CTGCTGGCGTTACCTGCGTC	11149	11433	326	289	13	11	375	451	554	430	398	439	248	298	401	419	421	337	356	363	341	26	20	401	484	241	313	357	29	27	29	339	239	314	313	16	18	324	709	520	403	492	14	9	112	355	262	453	392	10	13	432	72	470	522	267	27	24	435	319	83	498	264	2	5	560	175	305	330	318	441	44	47	405	162	125	281	29	24	469	331	578	365	276	467	530	532	460	435	22	28	469	550	531	496	231	39	29	617	308	290	394	304	15	14	482	952	1123	344	399	399	489	340	295	160	69	100	309
TGCGGCGCAGGTTTTTAATG	886	870	817	887	687	714	1104	757	946	996	824	1149	654	759	1071	1141	1241	507	538	929	771	416	411	1030	1208	585	811	999	819	694	85	753	588	910	750	687	629	1111	1336	1020	971	1092	859	470	193	853	505	1197	954	330	370	1043	160	1019	885	533	561	799	1208	781	154	1142	499	804	649	1138	513	53	40	87	141	425	434	899	330	371	869	725	439	1363	704	967	956	686	1217	880	851	1090	1211	718	703	1157	692	631	713	309	722	484	1006	813	781	877	812	839	525	1328	1476	1310	804	907	647	660	927	869	295	248	391	794
CGGCGGCAGGAGTTCTTCAA	213	227	346	359	383	296	507	318	378	306	282	513	186	220	293	363	459	231	237	305	298	209	211	407	323	183	250	275	584	671	45	312	201	288	279	420	405	451	341	266	271	306	353	196	81	394	228	404	354	342	388	431	62	461	327	177	384	324	492	293	71	312	210	221	112	470	187	138	170	150	222	181	163	262	671	680	496	1484	363	555	259	321	333	261	468	369	393	318	438	292	315	477	252	279	252	96	164	100	514	327	291	335	298	139	57	543	509	465	246	340	1067	1139	360	412	113	46	97	283
GGCATTACGGAACTGCTCCA	59	65	144	126	86	108	161	106	63	114	110	148	55	52	98	167	118	40	82	95	82	46	81	95	188	95	97	164	144	105	14	78	64	106	111	103	94	160	121	98	100	107	156	90	31	105	49	155	128	98	114	166	17	100	93	67	82	96	138	99	22	141	68	95	67	132	57	101	105	90	106	100	147	132	22	44	127	125	96	167	66	111	90	82	139	123	127	149	122	138	138	144	49	59	43	26	62	55	101	151	111	127	115	156	107	168	94	94	83	94	127	116	126	103	50	34	68	134
GTGCTGAGGTCAGCAGTATT	16	14	19	34	4	3	503	41	60	20	28	483	186	252	4	8	455	21	13	42	33	0	2	402	102	69	22	18	2	1	61	52	57	13	17	3	3	522	58	38	15	20	1	4	110	90	58	23	13	0	1	435	1	2	2	1	0	0	15	70	14	27	15	1	0	560	191	69	46	15	14	3	5	319	7	12	17	0	2	475	38	50	31	21	488	80	79	29	47	3	5	543	8	9	69	12	0	3	463	61	56	14	19	0	0	519	9	8	9	5	22	35	385	80	13	6	14	346
GTTATCGAAAATAATGTGGC	157	179	322	338	330	307	403	329	415	451	390	488	218	296	361	415	404	176	185	430	364	279	243	423	497	246	366	409	434	377	28	346	238	386	356	454	421	451	393	343	368	445	447	237	92	378	201	402	379	304	389	463	67	425	403	205	237	325	505	403	106	590	313	394	355	536	185	202	219	290	388	339	240	415	98	118	282	295	173	487	321	511	441	371	593	380	364	400	453	365	392	482	386	362	511	144	404	374	582	377	340	376	355	390	289	539	453	404	330	459	380	372	414	193	118	96	118	308
ATACGGCAGGTTAGTGAACA	421	546	314	417	365	393	449	678	1098	430	357	473	228	264	312	351	443	462	286	378	315	342	313	386	415	227	306	350	411	360	38	899	642	423	459	533	430	493	1013	915	394	420	415	249	101	880	730	433	337	408	409	347	139	1236	387	271	302	445	429	359	74	478	261	425	346	468	199	353	321	410	597	445	436	609	170	207	284	316	184	449	440	710	213	219	372	554	539	396	429	320	300	376	360	473	385	181	277	213	358	457	412	359	361	512	295	521	556	584	292	383	541	541	379	296	185	92	207	359
GGAATCCAGGTTGCCAACTG	8	11	63	81	5	10	124	2	4	58	45	149	2	3	54	81	157	8	5	32	48	4	10	121	89	75	93	144	147	128	16	9	6	94	79	9	8	173	6	6	68	65	0	6	28	19	10	88	68	8	6	128	2	12	57	26	0	0	168	2	0	21	9	1	0	149	64	43	36	25	42	3	5	104	15	19	92	10	10	163	4	7	53	40	114	4	8	70	64	2	0	141	0	0	6	2	0	0	171	2	4	58	45	0	0	170	7	3	49	62	80	109	140	11	12	37	113	97
ATAGTGCGCCGGAAGCCCAC	62	73	182	224	195	171	245	173	230	278	236	272	156	157	213	253	258	76	104	190	220	123	122	244	229	93	168	224	243	198	17	185	131	181	183	204	202	280	234	184	224	274	245	156	46	194	121	269	259	175	179	257	32	223	220	132	150	182	287	194	49	319	154	214	155	282	108	178	185	253	308	285	233	335	43	45	140	113	88	259	183	194	223	169	303	211	204	269	287	203	214	271	96	106	143	66	112	80	183	202	187	234	215	263	148	316	164	144	132	183	191	186	211	173	104	54	125	185
TGGCATGCCAGGCCGTCTTC	97	110	176	172	142	143	203	132	176	183	162	199	110	155	157	204	218	98	86	204	150	95	107	160	195	97	122	167	187	160	24	194	167	242	194	214	214	253	192	156	143	178	163	78	54	156	88	225	165	154	143	200	23	203	168	99	115	147	194	151	38	241	120	171	121	204	88	147	162	195	239	171	181	239	63	79	162	179	95	252	128	165	165	131	235	171	130	172	179	142	150	206	150	119	188	65	181	157	237	169	142	172	166	173	98	216	147	187	162	184	155	155	159	153	55	48	109	154
CTGCATGAGGCACCAATATA	262	304	264	293	150	205	456	68	91	266	232	338	140	163	224	275	275	116	141	225	227	245	303	286	789	436	297	354	185	192	37	93	110	289	241	152	123	323	153	109	301	307	166	87	91	122	83	377	283	115	106	296	20	175	252	120	85	140	390	152	44	411	192	256	199	486	127	266	268	247	351	272	267	330	70	65	210	211	124	384	58	99	261	196	410	257	343	344	372	300	308	364	284	287	207	92	160	159	385	193	179	251	211	132	91	423	106	134	160	210	1613	1489	339	80	49	79	231	372
TGCATACCATTCACGAGAGC	225	227	299	366	331	353	415	319	374	393	375	471	218	253	397	419	437	133	161	396	317	256	251	356	459	223	316	423	493	398	52	319	257	386	336	447	375	495	418	334	321	411	419	236	87	302	194	435	360	253	340	355	57	323	392	260	222	267	452	284	90	506	261	321	269	448	184	267	307	347	523	420	404	459	87	91	268	302	182	466	220	372	333	257	500	365	367	466	496	320	285	440	243	215	290	113	150	187	379	302	293	323	359	343	205	499	445	395	332	371	379	358	344	241	64	92	156	278
CATCACGCCATACAGCAGAC	242	218	402	454	383	417	502	306	367	405	396	494	241	302	391	449	519	180	279	467	353	259	262	466	478	256	350	404	392	383	35	344	243	407	430	421	346	498	476	397	445	531	417	245	117	341	229	478	363	313	356	446	67	411	400	234	285	336	469	408	86	584	273	448	369	519	186	339	303	390	540	405	425	574	173	178	370	418	201	651	291	440	478	360	578	417	457	538	531	449	425	582	363	339	360	161	378	295	452	375	349	434	362	380	211	528	398	360	264	419	215	211	329	246	85	106	157	276
ATCACTTCGCTGGCTTGGGC	96	109	167	218	166	163	202	165	150	208	226	242	107	152	200	253	219	76	85	159	151	76	133	192	227	125	173	205	188	180	20	141	112	184	195	224	162	232	179	162	172	206	174	118	47	177	118	244	165	180	230	170	28	193	199	119	102	180	198	213	38	274	152	189	161	253	106	100	106	107	130	146	110	180	37	70	186	156	114	236	106	154	149	144	211	222	160	233	191	165	165	208	218	223	185	111	202	163	375	190	182	192	183	166	116	243	175	169	161	204	170	146	151	103	53	65	58	114
ATAAGGCGGATGGAGTGGGG	297	354	490	570	539	467	646	416	543	510	479	624	254	348	551	643	674	198	247	555	443	354	358	632	548	279	434	504	558	375	52	544	390	593	532	757	549	700	591	477	498	588	534	308	141	507	322	661	528	459	477	508	63	617	487	331	484	493	612	390	97	704	368	382	303	588	282	268	312	386	478	453	415	543	164	175	483	454	240	632	375	585	464	386	625	553	523	603	661	493	438	637	394	402	443	159	339	257	703	484	462	563	514	712	478	677	565	534	452	612	434	416	513	394	152	109	217	373
GCCTGTAATGTTCTGTAGTC	414	376	302	339	143	179	407	661	709	263	279	350	115	124	331	355	374	166	169	263	224	58	49	311	377	200	278	319	222	277	37	616	376	252	245	212	135	379	805	655	234	288	236	122	72	1174	386	320	274	182	233	290	71	525	275	169	193	227	373	2503	610	357	195	144	105	349	151	267	258	193	231	111	95	215	145	150	246	167	92	421	282	487	220	230	366	480	417	349	322	152	179	360	107	94	181	90	177	145	333	422	356	254	217	545	302	405	430	401	245	251	300	287	281	491	222	73	127	243
CGATCGGGGTCGGGACGTAA	199	177	254	284	159	194	474	107	153	307	287	506	126	135	277	390	494	120	145	294	228	211	242	418	243	163	203	248	119	125	55	169	158	293	345	139	171	563	174	128	250	269	117	82	105	228	178	323	303	121	164	454	39	318	343	232	136	227	477	152	45	314	177	134	138	452	191	131	154	194	325	152	158	388	100	116	297	174	108	532	97	156	212	177	439	244	235	353	328	230	210	444	202	231	327	179	290	214	629	158	143	212	183	139	82	510	202	161	251	270	542	464	360	133	33	41	84	278
GACGATACCCATGCCGGATT	0	0	319	344	413	418	583	0	0	425	404	549	0	0	389	447	638	0	0	337	279	269	273	497	0	0	269	283	550	421	44	1	0	313	304	356	295	456	0	1	280	335	477	258	131	0	1	340	288	330	356	490	0	0	306	233	279	382	501	0	0	484	207	352	331	512	210	0	0	371	434	409	401	438	0	0	337	371	205	555	1	0	414	315	596	0	0	392	407	393	368	568	0	0	316	179	341	276	459	0	0	366	289	411	194	593	0	0	279	351	326	300	430	1	0	229	468	733
TCGACTAAACGCGTCTGAGC	394	320	67	91	126	103	197	51	85	78	63	156	221	230	80	77	174	40	46	70	33	87	96	153	145	93	80	77	92	88	12	66	49	72	72	113	106	175	96	81	83	107	144	60	36	56	42	63	65	35	38	156	17	76	63	37	47	108	146	71	12	67	37	87	107	176	83	1	7	0	0	32	31	111	81	59	73	109	51	188	52	66	37	38	125	89	94	82	99	124	136	189	116	143	35	28	130	57	178	71	77	74	47	117	62	165	87	79	57	85	160	144	112	78	57	21	33	81
GTGCAGGGTGAAATAGTTAT	206	232	479	479	506	494	536	325	356	472	527	562	315	330	420	466	527	148	158	411	333	324	261	438	525	285	390	458	555	461	38	408	282	471	494	575	388	546	421	324	482	519	469	276	141	379	207	466	419	309	372	445	0	12	6	10	9	13	11	334	72	697	287	384	322	491	219	230	198	281	320	260	239	363	160	163	393	350	202	635	266	340	493	394	569	416	332	406	478	343	346	426	261	255	329	109	226	229	447	382	344	449	366	432	302	556	482	392	335	418	363	384	441	260	165	117	221	379
ACCCGTGCCTGAGTGACGCC	367	423	674	753	640	688	883	541	688	731	694	895	448	525	672	830	849	306	334	676	574	444	442	707	792	515	660	789	870	729	93	538	429	647	676	629	554	934	736	567	738	816	779	443	232	605	380	824	610	515	615	767	106	727	640	396	480	556	843	603	155	968	464	686	566	949	406	405	429	560	650	439	601	660	199	259	509	557	319	844	436	653	642	435	777	709	635	769	862	545	570	849	521	608	654	331	627	490	852	688	580	709	641	707	446	950	625	514	452	696	561	583	626	510	223	205	328	609
TTGTACACCGCTACTGTAAA	155	172	282	300	298	277	366	257	332	340	340	411	164	165	284	292	341	113	94	243	217	202	176	307	328	171	283	290	323	252	22	210	170	253	298	303	244	299	366	261	306	395	333	199	62	242	172	305	294	196	265	270	42	341	390	170	232	284	396	295	54	386	201	289	239	349	160	204	280	342	415	367	322	400	110	125	291	226	194	479	193	268	261	191	343	312	261	337	352	294	288	322	249	248	288	124	244	224	449	240	228	350	267	329	217	451	295	280	266	381	403	387	275	174	97	38	114	217
AGCACGCCGCGCCAACTTTG	248	286	494	548	448	469	592	371	414	517	470	693	263	371	569	594	651	184	191	536	489	329	356	478	467	252	382	469	498	414	52	321	230	387	411	397	311	487	540	391	525	561	496	326	149	402	283	614	485	394	461	527	77	514	530	295	310	408	598	453	90	740	344	474	349	642	254	244	267	392	514	415	412	469	111	138	397	370	237	638	281	428	477	347	592	457	418	505	544	400	449	567	363	417	460	191	345	323	642	508	450	600	509	575	358	746	396	392	389	456	423	455	489	324	139	80	253	391
GTAATCTGGTACCAGTGCGC	192	235	399	428	430	423	534	304	384	520	419	613	311	353	487	532	642	166	198	456	385	272	315	468	452	240	424	460	494	407	50	276	248	435	412	448	459	619	433	327	470	517	502	292	144	333	218	465	436	398	369	497	60	454	498	268	277	486	575	372	80	542	326	513	357	569	236	337	317	458	521	466	501	501	121	139	345	377	249	573	269	488	511	418	652	393	416	447	450	402	401	595	268	232	339	175	294	246	555	384	377	442	453	374	287	663	545	427	357	472	413	399	471	250	88	53	167	261
GCAAACTTAAAGATCGTCAC	83	95	317	284	380	376	939	27	35	145	150	921	48	65	240	281	889	285	305	693	594	413	313	703	290	156	394	421	440	327	67	130	82	297	300	346	282	824	185	162	307	343	322	170	151	164	191	396	313	132	144	699	16	104	319	159	96	115	799	145	53	405	191	232	276	765	374	73	86	96	124	419	409	800	51	49	241	236	144	876	35	41	84	73	798	601	580	740	747	524	497	803	93	71	250	76	236	250	800	119	102	380	258	359	310	1003	905	738	575	699	704	568	642	266	174	131	226	587
CAGACTTAACGGTATAAAAC	78	61	134	146	125	145	160	112	160	180	200	219	98	118	175	200	190	54	48	208	147	102	98	172	179	102	170	180	195	179	14	106	96	154	160	186	143	182	178	130	183	175	131	65	26	138	79	210	155	124	129	156	21	158	145	93	119	130	180	134	46	246	122	129	121	199	71	61	45	77	96	44	77	92	39	62	131	115	80	198	110	138	152	104	149	199	170	218	232	156	141	190	134	95	146	68	154	125	156	143	134	171	134	128	87	189	172	154	135	175	125	151	141	99	33	58	57	105
CTGAATAGTGAAATAAATAT	417	362	692	864	647	764	920	528	699	766	748	941	593	590	909	953	1062	297	338	753	636	470	465	803	872	484	670	827	736	635	48	761	543	848	905	969	760	1096	823	633	754	844	758	410	130	661	427	924	855	669	761	811	84	732	761	459	486	618	912	700	170	915	512	750	614	856	367	419	395	541	707	532	584	703	200	251	669	587	336	985	431	701	702	572	932	694	654	787	813	658	610	791	515	547	615	219	544	453	898	745	622	739	706	781	577	987	984	917	539	733	645	651	723	548	323	228	334	673
AACATCAGCGATGTCGTTCT	1	0	1	0	5	1	210	0	0	0	0	186	0	0	0	1	178	0	0	0	1	1	0	225	0	0	0	0	0	2	10	0	0	0	0	5	2	222	1	0	0	3	2	3	43	0	0	0	1	3	1	185	0	0	0	0	4	6	151	0	0	0	0	1	1	270	133	8	8	0	1	0	3	184	9	7	1	10	9	294	1	0	0	0	185	1	1	0	0	2	2	198	0	1	2	2	1	9	257	0	1	0	0	1	2	252	1	2	2	0	10	9	170	0	0	0	0	41
GCCTTCGCTGCCGTCATTGC	2	3	101	115	47	66	257	8	16	98	90	255	3	1	157	159	294	2	4	146	112	48	30	231	17	3	123	155	125	127	28	13	13	143	154	68	53	274	15	12	127	137	58	29	64	2	11	117	92	35	31	228	5	22	96	67	41	37	241	24	2	206	122	85	67	239	87	32	44	80	113	75	61	180	4	5	106	61	14	274	5	10	132	118	274	20	15	154	113	60	59	227	0	0	180	78	25	37	277	6	6	141	135	22	15	304	0	1	19	31	0	0	164	1	0	11	22	130
CCCGGTCATTTTTTCTCGTG	241	267	451	519	486	446	642	404	484	559	521	676	341	344	609	653	736	385	668	435	388	239	331	507	505	308	414	507	470	444	39	384	282	466	538	475	383	627	488	352	491	493	499	303	102	426	266	587	452	368	541	576	71	490	503	293	331	474	648	405	87	601	340	510	362	562	281	281	295	404	486	374	387	505	125	135	359	391	211	724	338	534	530	406	651	450	480	538	540	412	447	628	390	518	652	275	687	414	660	445	388	493	437	491	302	675	403	402	361	476	422	381	502	581	147	174	290	607
CCGTGGTGGGGTAGTAATTG	150	156	227	224	281	267	343	190	222	235	225	278	122	134	231	256	276	94	93	217	203	165	165	215	279	125	228	213	216	215	28	216	201	264	274	340	330	358	274	240	233	243	236	141	66	208	157	287	225	172	192	262	29	228	233	146	161	192	282	227	54	295	176	279	195	290	142	101	92	180	208	226	254	232	52	64	111	166	122	285	186	242	204	168	289	243	219	251	293	273	246	331	154	112	161	60	192	127	266	197	208	205	201	194	114	355	274	202	161	201	201	245	209	159	74	49	115	190
CAGCCAGGGAAGAAACTTTC	109	109	203	243	242	246	341	154	179	227	166	289	180	215	270	226	336	94	107	195	184	138	120	262	220	134	191	203	230	201	15	153	120	183	194	224	184	264	196	129	145	186	217	125	45	182	113	271	219	204	193	278	21	183	239	123	162	205	302	242	57	333	136	240	220	308	128	109	133	111	193	165	149	237	96	94	198	221	144	375	135	202	204	183	331	234	205	268	282	229	213	300	150	117	179	71	230	141	296	205	186	252	169	243	133	363	241	215	178	199	153	186	226	71	40	25	54	171
ATCCCACCAGCGGGAGGCGA	71	89	145	143	144	127	215	66	99	10	10	211	109	115	17	18	219	41	54	5	3	2	0	162	109	56	4	3	26	22	17	72	62	5	8	1	8	154	117	83	11	4	5	3	43	101	47	8	6	6	11	196	17	103	0	2	1	0	193	141	25	237	107	153	123	230	87	85	79	4	4	10	18	213	21	32	2	21	11	238	61	86	11	6	187	90	111	2	4	8	6	228	114	79	106	45	109	73	207	90	119	6	2	3	4	206	89	146	1	3	10	13	182	48	37	0	1	125
CATCCAGCCAGTTGCCGTTC	194	211	417	419	344	354	498	324	386	458	407	512	278	304	420	503	558	170	164	419	332	141	157	401	419	243	324	434	352	262	37	310	229	400	386	337	283	479	389	307	396	430	280	185	101	349	200	506	426	334	371	449	82	414	394	237	243	367	522	392	79	419	273	408	309	531	209	207	187	260	375	304	307	373	152	152	401	380	288	647	268	356	350	252	438	360	368	449	528	280	255	473	377	474	676	301	466	401	618	368	387	478	385	386	252	545	332	344	356	386	287	336	403	360	165	98	202	460
TTCTGGGAGAATGCGGTGAC	145	156	210	239	184	189	281	172	191	246	230	250	180	169	247	275	316	192	109	186	197	177	137	223	249	136	200	244	224	167	16	154	119	155	183	189	143	191	262	185	244	271	214	159	43	214	117	281	226	206	287	214	27	198	198	144	96	172	280	179	53	303	153	186	192	221	118	110	118	183	207	174	141	211	91	80	135	217	91	293	157	215	209	190	266	218	210	228	239	186	180	240	216	212	250	96	162	135	287	211	221	213	199	155	57	289	138	129	129	207	169	179	179	188	119	79	116	227
CTCTACCAACTGAGCTATAT	23	14	141	146	69	39	189	21	21	158	190	262	54	59	159	196	218	42	29	139	114	26	30	144	42	20	115	131	55	50	18	19	23	155	124	51	51	221	45	36	129	161	72	45	45	54	31	176	156	51	89	163	5	64	182	104	65	50	221	45	8	126	75	28	41	191	70	39	47	56	78	84	95	131	18	11	120	55	31	212	20	22	156	112	172	42	34	176	163	59	68	193	25	26	99	47	110	84	220	19	25	151	119	57	55	179	24	22	85	138	167	125	164	9	7	10	39	106
GTACTGCCGGGTGCGCACGT	219	232	443	480	457	438	589	340	315	443	403	550	227	246	383	400	500	167	208	432	410	263	347	476	474	274	386	391	468	386	51	258	181	367	338	332	378	470	456	308	415	523	507	258	132	334	211	457	384	384	429	463	63	349	382	240	262	312	533	331	76	563	266	447	324	548	220	342	359	532	597	442	436	540	121	130	389	369	212	615	223	310	436	350	576	448	371	474	544	392	402	575	216	260	331	161	238	231	514	361	384	423	427	484	278	612	276	251	291	476	408	451	352	209	99	64	229	349
CTTTCACGTGCTACTCTAGA	65	58	51	97	96	93	112	78	119	131	116	116	89	63	91	134	96	36	39	128	85	101	83	129	122	80	116	136	138	90	11	59	56	89	77	90	59	101	129	87	97	133	121	80	29	76	65	132	110	73	105	107	15	138	102	61	82	74	113	90	13	160	83	114	64	120	56	65	62	64	97	86	85	111	43	39	60	83	48	135	63	91	93	82	117	97	75	95	78	85	86	109	92	115	74	56	134	64	165	82	101	112	117	77	66	153	133	112	82	114	111	142	103	83	24	41	55	108
CATAACGGGGTGTAACTGAG	167	168	238	272	242	250	314	198	215	286	310	361	108	141	267	321	335	90	112	274	255	254	278	273	341	179	224	298	266	261	36	196	145	309	297	428	322	413	265	193	218	247	255	135	81	116	59	261	235	143	228	237	32	201	265	151	210	270	315	142	43	331	180	253	194	291	146	192	229	291	322	253	284	400	60	84	205	277	172	378	185	274	296	211	389	245	240	338	375	254	288	348	196	242	323	106	283	209	412	186	162	237	202	256	158	316	321	279	194	308	222	294	312	79	72	10	70	176
CTAAAATCGTCGGCGCATTC	185	192	365	382	321	347	418	228	312	334	309	442	197	242	364	363	371	118	159	352	262	247	223	336	357	182	279	346	399	294	38	314	228	293	305	311	310	403	338	232	303	349	357	189	58	268	177	338	361	260	232	307	44	375	316	199	241	291	382	242	63	419	195	265	212	366	175	203	182	257	304	289	264	330	126	144	310	277	186	437	249	320	340	286	422	352	296	355	357	319	279	380	248	198	274	125	236	180	309	270	291	391	328	411	203	418	305	248	280	352	339	402	298	222	106	118	248	399
CATCAGATAATCAATGTGAT	105	82	207	200	145	190	224	144	185	265	280	266	182	182	267	325	305	100	79	213	178	138	118	222	178	87	158	185	237	155	20	173	118	234	223	269	204	293	189	132	248	264	247	131	51	184	140	253	199	195	218	223	33	226	190	151	150	188	241	137	36	272	129	181	121	217	110	163	167	272	326	232	195	345	43	63	135	186	85	255	94	172	207	125	201	209	177	181	224	173	159	265	178	204	245	137	274	239	343	197	178	216	208	209	76	259	238	209	207	228	182	216	211	147	100	33	160	210
TAAAAATAGCAGCGACTTTC	464	511	726	916	709	818	1019	617	694	890	878	994	452	570	779	931	972	448	425	850	701	485	473	936	975	500	761	802	867	696	58	708	432	845	775	872	832	1050	776	600	835	866	854	480	132	663	405	980	812	614	658	819	105	735	807	433	546	693	1018	686	181	1069	605	722	662	995	389	364	435	545	692	577	520	769	220	234	665	668	382	1107	467	719	703	600	898	765	712	936	897	664	676	869	565	629	746	215	628	643	998	737	743	873	863	852	512	1064	717	732	674	881	741	742	771	1095	303	285	506	709
GCAGTCCTGCAAGTACAGCA	90	89	166	163	151	154	199	125	149	209	173	255	116	142	197	210	255	78	95	221	185	103	152	242	231	101	149	169	214	156	22	132	100	193	166	190	188	234	194	153	190	226	194	126	64	144	104	249	167	159	221	220	30	180	196	127	123	145	264	149	30	181	111	148	82	186	114	69	70	80	146	104	82	146	45	30	100	137	73	193	101	143	199	127	243	129	145	185	215	138	138	221	140	173	218	101	153	200	276	172	176	226	204	201	125	269	180	127	133	173	199	178	189	174	30	55	101	165
GCTTGCCAGCCTGAGTTTTA	238	262	507	580	515	510	624	345	470	574	622	639	343	380	581	670	684	170	224	472	414	306	334	515	572	283	470	531	643	466	40	351	305	412	469	526	472	579	419	379	504	574	597	337	131	432	254	599	457	375	411	482	80	454	603	250	353	536	643	385	82	649	290	488	389	564	279	274	279	288	434	401	365	495	177	172	375	449	293	666	314	465	504	431	694	490	421	545	549	466	427	596	358	348	416	201	426	428	635	480	435	599	511	624	355	695	486	400	433	527	413	468	496	340	196	114	202	432
ATCATGTAACCGGCCATCAG	38	28	43	32	37	45	61	92	172	175	173	228	97	104	123	165	172	143	161	175	131	118	165	207	116	69	75	104	78	97	8	99	69	114	109	125	112	121	62	45	129	140	167	83	33	82	52	177	140	107	141	121	23	132	163	120	108	156	203	111	26	200	83	125	102	164	106	76	94	111	153	186	159	194	59	45	145	166	91	246	100	132	108	81	157	130	119	173	175	107	140	198	119	93	184	54	100	84	193	121	116	215	157	141	84	227	180	184	97	162	137	159	166	144	65	10	43	109
CTGCTTACTTAATGCCGGGT	288	293	382	425	405	475	515	289	336	497	400	567	326	348	432	465	564	147	175	392	361	295	385	425	493	282	394	465	495	393	44	393	241	476	476	570	448	556	422	280	411	495	530	255	108	346	256	512	412	349	429	467	72	506	461	272	328	441	559	334	101	539	296	482	373	479	204	331	368	458	580	448	545	569	154	136	359	404	229	597	307	392	458	372	581	393	423	436	486	431	369	534	276	260	386	146	452	298	493	375	392	458	414	474	290	578	387	332	396	458	410	372	418	346	145	113	164	453
ACCAGCAACTGAACATACAG	262	255	366	413	302	277	422	315	430	395	384	503	282	285	339	427	465	127	148	423	325	288	223	345	530	208	343	379	315	279	36	284	215	313	315	266	291	371	400	360	428	414	361	219	110	360	217	435	414	248	338	382	57	431	351	218	232	261	452	339	79	454	288	343	213	393	182	197	240	263	372	228	232	363	127	122	282	259	135	449	243	330	413	284	423	361	395	439	451	285	299	478	352	368	293	162	263	204	508	371	305	372	319	163	94	528	452	363	308	357	277	282	321	375	233	119	251	482
TTTACCGAGGCGACGCAGGC	46	37	302	327	282	320	328	231	364	387	358	300	106	82	249	341	363	11	8	291	252	312	303	269	222	106	237	301	323	294	23	223	164	346	334	283	290	315	377	292	334	356	370	186	56	175	132	328	243	216	274	243	31	222	310	190	206	347	306	44	12	454	222	244	257	267	134	172	192	297	297	199	197	340	68	87	263	221	180	397	148	219	246	233	321	90	77	291	298	271	264	306	90	106	208	69	162	146	218	106	128	286	292	407	229	349	7	5	185	266	293	261	313	69	45	34	137	177
GGAATGCCGGAATCAGAATC	0	0	0	0	0	1	316	28	32	211	178	414	32	68	216	235	386	0	0	0	1	0	0	298	0	1	0	0	0	0	15	0	0	0	0	0	0	352	0	0	0	0	0	0	60	0	0	0	0	1	1	309	6	21	133	93	75	71	353	0	0	0	0	0	0	293	138	0	0	0	0	0	0	208	0	0	0	0	0	473	21	34	97	103	363	0	0	0	0	0	0	306	0	0	0	0	0	0	319	0	0	0	0	0	1	395	0	0	0	0	0	0	244	45	22	70	64	259
GCCGGTAAGCGGGATCGAGA	86	68	126	146	229	165	243	59	104	173	162	238	27	26	143	165	279	18	21	129	104	300	401	222	165	88	100	156	218	221	26	71	65	163	122	302	286	264	242	188	118	134	259	136	71	97	57	87	50	228	312	212	17	126	177	116	170	265	263	93	14	181	94	251	196	238	117	61	46	120	139	74	73	217	42	39	112	155	111	265	63	115	178	105	266	96	88	176	157	224	220	232	20	27	93	35	66	51	188	107	118	157	147	222	112	253	0	3	49	92	193	172	167	34	28	4	48	96
CAATGGATTCGATTCCCCCT	1011	982	346	376	1	0	511	415	575	431	484	612	388	447	364	430	549	1213	1231	451	365	0	0	528	538	260	429	469	0	3	50	402	303	373	404	2	2	566	536	443	398	479	3	4	129	422	257	516	384	4	2	450	54	445	409	218	0	1	495	348	76	497	267	2	0	593	214	268	287	362	457	208	261	512	168	192	343	3	0	606	407	549	352	303	531	454	416	515	490	0	2	545	438	408	605	208	0	2	493	423	404	375	355	0	2	603	882	881	301	377	0	1	532	351	232	61	172	336
CTGGCGGAGGCGGGGTGATG	327	300	464	498	544	519	641	352	485	566	515	604	386	457	461	585	617	657	368	413	310	373	487	513	615	307	320	348	533	392	54	490	386	440	451	600	532	643	436	363	375	426	586	329	153	537	335	545	494	489	501	541	96	511	472	286	341	449	602	471	126	580	297	448	365	638	250	320	328	394	512	456	486	566	365	423	576	498	343	767	330	363	393	307	581	496	505	476	391	509	427	612	347	372	334	162	225	270	625	414	419	362	380	428	262	648	642	536	347	425	457	418	483	352	148	87	238	384
ATTCCTGAAAGATTCCGTTG	251	273	357	471	335	377	550	259	421	514	474	528	281	271	447	515	550	309	296	435	360	197	201	375	448	254	381	456	376	291	35	353	254	489	439	406	364	541	464	400	404	475	426	238	98	414	246	499	417	309	373	412	69	439	455	316	303	427	563	386	111	652	280	105	90	528	222	290	318	406	526	437	425	481	121	134	343	307	186	614	268	420	375	324	536	404	448	492	556	279	298	493	362	338	366	192	269	238	481	364	358	449	421	407	321	569	413	399	359	428	343	382	416	203	79	130	113	288
CTCCCAGTAGGCATTGATGT	398	467	687	826	589	778	813	514	628	701	710	846	464	493	662	757	762	303	318	656	571	552	634	664	808	397	596	726	721	597	68	621	476	802	791	729	746	952	716	561	709	797	771	394	178	548	352	764	645	523	591	650	97	718	762	428	403	585	808	524	118	830	440	613	507	792	309	376	398	490	580	504	472	590	186	209	485	504	343	812	388	584	544	544	751	572	564	621	751	543	535	694	340	382	476	190	483	419	661	578	577	650	600	786	443	862	752	617	506	640	540	590	540	879	346	298	430	746
CCCAGAAAGCCAGATATTGT	138	128	441	507	482	442	578	241	323	459	438	583	352	342	447	519	616	189	209	441	378	353	418	563	619	318	380	471	548	471	48	329	314	513	465	509	517	645	305	264	363	442	479	313	97	412	267	466	446	421	454	572	37	454	415	238	380	448	617	314	66	551	237	440	310	534	220	302	331	319	462	510	450	535	105	100	360	362	219	595	263	414	469	291	655	430	440	431	575	448	421	546	306	406	554	285	470	388	711	439	370	446	417	352	204	641	336	309	332	385	477	488	496	235	108	134	171	433
AACGCGCAGCGGTGCGGAAT	1	1	6	12	15	0	369	0	5	4	5	365	3	7	5	8	253	1	0	5	6	2	3	355	6	2	2	11	6	7	26	0	1	7	3	6	7	476	2	2	3	1	2	1	74	3	0	2	1	3	1	242	0	6	9	3	16	6	257	1	0	2	1	0	0	359	102	0	0	0	0	0	0	193	7	7	16	41	28	415	0	2	12	3	243	0	2	1	0	5	1	276	2	0	3	1	0	0	436	5	0	2	3	7	0	342	3	1	3	5	0	1	193	0	0	4	0	96
GCGGTGAAAATCGAGGGTAA	87	84	246	234	152	156	339	136	154	199	186	298	140	157	214	208	306	86	83	219	189	126	119	248	240	109	178	215	163	146	31	167	141	215	230	183	145	315	262	174	218	259	212	108	57	150	129	259	244	154	174	245	28	214	218	163	158	246	305	138	33	236	141	142	110	259	116	114	112	127	188	61	43	236	52	77	176	99	82	317	116	152	202	170	321	192	166	229	280	196	164	289	197	222	532	192	386	319	302	165	148	210	226	138	85	322	121	112	148	228	154	179	220	113	33	45	144	224
TCTGCTCCCTTTGGCCGCTC	0	0	0	0	0	0	35	0	0	0	0	188	0	0	0	2	161	0	0	0	0	0	0	176	0	0	0	0	0	0	12	0	0	0	0	0	0	197	0	0	0	0	0	0	42	0	0	1	0	0	0	167	0	0	0	0	0	0	163	0	0	1	0	0	0	206	87	0	0	0	0	0	0	142	0	0	0	0	0	206	0	0	0	0	176	0	0	0	0	0	0	193	0	0	0	0	0	0	243	0	0	0	0	0	0	208	0	0	0	0	0	0	175	0	0	0	0	97
GACATCTTTGATGATAAGGC	167	188	276	268	258	304	352	176	233	234	270	335	168	184	272	328	354	92	111	215	225	107	159	230	332	167	202	287	401	275	19	233	141	284	279	355	264	326	282	205	301	288	285	189	66	221	150	326	234	231	249	232	30	251	217	171	183	219	312	207	48	307	186	244	188	288	124	140	126	171	250	156	187	255	105	53	174	179	171	338	171	213	245	189	300	200	212	262	321	196	210	284	152	131	129	77	121	140	277	229	191	238	188	326	147	320	244	212	211	224	225	231	225	136	80	62	140	184
CTTTCAGGCAGCTCGCATAC	172	159	301	353	280	218	351	235	292	362	349	384	202	218	335	374	361	113	117	284	273	236	179	296	311	158	257	305	170	204	19	263	217	330	346	171	299	384	321	253	323	354	212	156	81	225	180	413	335	161	305	308	42	324	317	212	103	212	381	243	70	454	211	264	186	357	153	287	252	307	381	179	223	407	90	96	294	115	108	392	185	317	285	258	346	277	283	324	385	227	259	320	195	205	390	133	121	185	304	260	240	348	303	65	66	377	52	40	185	260	120	158	238	212	85	54	157	196
AACGTCCCGAGAATAACCAC	368	416	567	661	583	598	796	444	555	757	626	823	343	420	555	713	764	286	351	639	537	372	374	655	681	380	547	581	721	531	69	618	433	740	693	692	629	862	610	503	579	698	643	324	165	597	394	787	614	531	526	693	69	707	698	402	467	557	756	548	140	846	427	574	484	746	297	304	295	430	546	441	411	582	190	231	526	536	307	908	373	572	615	410	788	624	544	656	696	520	454	699	541	525	790	277	686	554	827	566	563	596	604	738	504	908	839	777	408	629	520	540	615	464	169	181	319	496
TCCACCATCAGCGCAAAAAC	106	125	222	219	173	181	262	139	223	271	246	272	136	159	233	275	293	106	100	214	179	91	89	250	286	142	177	203	295	232	17	190	131	207	186	172	170	247	198	145	230	239	182	110	60	183	117	279	218	144	149	237	32	249	249	157	168	180	247	169	37	267	153	175	157	245	116	106	95	135	200	99	127	196	55	60	167	140	74	275	137	195	231	160	254	223	206	235	215	199	181	263	166	177	224	81	164	177	274	199	188	222	154	259	125	300	219	151	156	209	200	193	179	106	43	67	58	155
TCCGGCAAAGACTGTCCGCC	127	135	233	266	237	205	304	202	242	301	302	303	161	184	256	269	305	77	98	234	193	144	156	215	308	135	223	258	298	240	32	159	115	198	213	224	192	228	227	172	223	246	254	125	70	227	129	271	221	194	214	231	44	236	192	139	164	196	276	218	54	319	156	254	210	308	101	96	99	118	147	115	123	162	58	70	187	165	80	251	180	254	221	177	290	208	181	243	238	206	192	282	222	213	242	105	249	188	382	208	182	210	206	244	163	310	199	221	199	240	219	185	224	211	78	50	56	190
CACTTCCGGTGCCAGCTTGC	123	110	279	425	335	342	423	172	186	362	254	392	141	195	264	375	400	109	130	292	264	186	213	318	309	155	182	248	265	231	40	191	142	283	279	361	287	436	180	160	281	320	319	190	86	159	117	307	272	199	220	298	31	183	286	162	181	248	392	225	59	394	220	373	309	443	177	213	204	257	304	328	257	394	67	99	217	235	155	388	147	184	251	245	326	216	251	291	323	299	291	377	211	211	433	150	405	309	440	202	214	253	274	273	168	443	216	177	253	289	349	370	280	414	159	141	247	283
GGTGACGGCGCCTAGTCGAG	294	319	552	595	563	570	731	480	580	566	588	753	383	375	597	635	679	222	268	498	487	337	362	496	615	325	536	555	668	501	76	428	287	475	505	604	502	663	563	502	613	629	601	349	149	480	336	630	588	442	540	627	90	564	605	299	395	505	674	433	125	616	353	554	397	678	259	340	334	415	574	449	423	596	203	218	475	513	339	835	439	581	548	451	724	582	602	770	771	505	503	823	452	359	540	270	563	486	649	526	460	520	498	545	342	775	540	502	475	546	583	529	530	509	155	224	404	557
CATGGTAGGCAATATAAAGC	80	76	105	119	115	143	162	91	113	143	126	167	59	97	76	120	160	87	87	128	92	78	79	131	146	74	108	124	129	101	18	94	72	80	115	106	98	115	151	104	153	128	154	77	40	99	55	129	106	68	76	112	11	105	135	79	82	122	144	98	17	137	67	114	87	134	59	83	79	75	112	70	107	110	42	35	89	116	61	177	70	101	119	72	109	175	133	141	151	136	107	153	74	72	131	43	90	58	106	124	135	136	134	125	57	203	142	125	91	137	139	185	115	43	23	16	35	74
TTCTGCCGAAAATGTTGAGA	82	84	140	164	128	137	152	136	172	152	145	184	84	97	122	157	175	52	57	152	121	96	128	134	179	95	117	161	144	148	11	122	110	156	155	158	131	221	182	151	132	195	228	100	32	142	78	169	156	139	130	146	16	157	148	76	107	114	175	116	25	190	91	129	81	149	66	89	60	118	111	85	108	162	51	37	104	115	63	187	101	160	140	109	161	164	141	163	174	123	145	156	94	108	117	32	90	105	142	156	126	143	138	176	110	240	160	166	124	122	190	144	140	156	61	31	63	106
TATCAGGCCAAAAATAATCC	211	218	436	446	390	421	505	376	443	457	516	588	210	252	378	446	488	221	160	423	361	296	330	426	414	234	408	395	442	377	27	339	271	401	435	455	427	592	378	281	445	420	432	209	85	343	208	456	372	352	368	383	50	394	434	215	289	297	530	340	89	613	298	372	372	452	215	155	236	299	393	212	306	359	121	123	366	374	240	651	278	386	450	331	578	348	355	447	471	410	370	450	289	255	381	190	419	364	461	358	367	424	365	495	251	547	375	357	319	449	377	457	408	225	166	122	201	352
GATAAACAGCAGGCAGTTAA	904	953	336	398	393	411	426	249	305	389	311	391	232	313	387	411	462	116	110	344	296	152	223	357	342	217	298	293	327	332	27	319	234	391	371	449	395	453	391	318	382	409	364	199	90	254	171	439	395	338	504	354	58	314	362	195	158	220	428	262	58	401	215	356	335	417	174	180	149	164	232	181	141	298	192	197	314	337	209	467	174	291	287	236	423	209	188	307	349	157	149	365	320	256	214	59	340	200	359	251	296	292	325	127	42	433	138	98	242	307	186	183	349	205	93	84	166	341
TGTAATGCTGAAGACAATAC	141	135	269	266	300	283	350	274	293	384	301	365	129	145	258	240	316	143	144	251	220	191	201	294	303	179	251	255	375	293	26	242	171	302	283	306	305	426	306	245	253	296	324	169	61	211	148	268	254	244	235	311	44	274	369	179	190	307	374	244	53	322	152	259	200	333	152	220	140	266	378	296	256	327	53	89	191	193	160	348	171	284	226	187	324	286	279	360	380	306	290	362	173	158	172	83	162	101	256	221	255	294	266	285	225	383	283	275	214	304	287	298	253	189	68	66	80	199
TAGTACAACGCCAGGAAGAT	0	0	1	0	2	1	2225	0	0	0	0	787	0	0	0	0	779	0	0	0	0	0	0	1085	1	0	0	0	1	1	89	0	0	0	0	0	1	720	0	0	0	0	2	0	354	0	0	0	0	0	1	1349	0	0	0	0	0	1	616	0	0	0	1	1	0	837	461	0	0	0	0	1	1	1523	0	0	0	1	0	2078	0	0	0	0	911	0	0	0	0	0	1	1773	0	0	0	0	1	0	1957	0	0	1	0	1	0	1493	0	0	0	0	0	2	533	0	0	0	3	304
CTGTAGCTGGCGTTTGACGT	165	122	234	281	234	277	332	159	237	324	307	344	176	175	243	302	312	105	116	345	219	128	158	260	308	190	224	288	356	217	30	234	177	329	291	306	303	419	284	233	287	324	318	189	77	287	150	316	248	215	252	299	47	280	259	151	238	320	373	248	55	424	168	298	266	357	152	203	188	245	306	395	374	307	122	100	224	306	157	413	157	268	240	181	305	267	285	304	339	214	215	344	164	158	211	79	194	214	310	266	273	297	272	285	195	413	351	301	225	267	178	233	306	146	98	45	105	238
GGTTGTTTCCCTCTTCACGA	6	7	7	16	3	5	175	7	3	7	11	173	5	7	5	11	194	9	2	8	8	13	5	153	5	6	7	10	6	8	13	8	5	4	14	6	10	236	9	9	10	18	10	5	22	10	11	13	11	7	10	193	0	2	8	3	8	4	182	3	2	19	2	7	4	175	76	0	3	0	0	3	0	111	5	0	2	3	5	199	7	10	8	10	186	11	7	13	12	7	15	210	4	11	5	1	7	11	226	11	7	11	15	6	2	221	10	8	4	7	5	6	144	12	0	0	13	51
CAGTTGTGTACCACCGTTAC	304	368	179	183	368	295	286	265	456	177	137	333	138	134	215	201	378	95	133	154	133	274	347	244	323	156	238	284	357	282	25	405	298	215	201	372	332	292	607	476	247	236	278	168	67	625	540	251	201	305	380	273	87	701	218	120	295	432	283	215	48	237	114	286	226	297	147	203	191	204	255	285	249	280	161	164	171	331	188	448	324	590	146	122	322	369	342	271	325	270	269	332	194	257	217	92	244	186	282	286	231	214	217	179	114	349	225	241	112	206	203	149	240	240	149	39	110	225
ATCTGCCCTTGTGCTGATTC	223	198	359	424	339	330	416	249	339	350	370	380	190	222	354	384	440	142	147	362	291	180	250	343	383	207	294	354	366	323	25	298	266	424	406	356	356	525	350	297	328	365	311	192	90	265	215	314	309	280	316	363	51	343	365	242	238	308	418	295	83	498	226	331	249	424	199	143	130	163	224	152	159	200	118	106	279	197	160	417	217	366	306	286	414	283	298	319	383	269	261	342	297	278	275	151	314	271	443	348	279	426	335	392	222	445	348	287	229	314	283	296	341	234	88	85	192	270
ATAAACCCAACGGCAAACAT	191	172	148	170	227	269	372	206	270	121	113	324	242	303	155	184	366	105	120	85	111	74	100	265	257	152	64	77	121	136	23	205	157	103	88	135	120	259	289	202	60	90	137	90	52	226	176	194	155	212	240	268	34	316	190	115	187	206	339	194	54	107	29	113	93	242	142	151	148	142	141	254	236	305	65	82	139	115	62	314	214	294	83	85	324	249	232	100	122	137	166	319	220	256	274	103	166	190	362	270	260	80	68	107	86	374	281	278	98	109	218	171	252	376	198	81	105	326
GCGACACATCAGAGAGGACG	302	351	521	569	182	278	844	331	513	442	523	802	416	425	502	611	928	255	267	491	423	55	59	691	655	357	427	504	85	91	70	434	318	578	539	45	72	888	578	483	465	626	37	35	204	478	376	666	523	71	177	684	104	613	525	357	25	57	782	495	110	684	331	76	127	822	299	279	287	288	436	38	87	612	208	221	444	26	30	1035	256	455	384	310	840	492	527	660	633	149	224	785	406	413	672	421	90	176	787	569	560	608	488	17	33	896	660	559	395	581	201	308	574	493	192	122	241	540
GGCTTAGCACCTCGCCGTAA	182	220	415	493	406	379	507	297	335	475	434	552	227	239	422	452	511	162	173	384	351	279	297	392	433	241	368	439	404	308	45	319	237	432	416	391	429	559	427	373	453	505	427	234	102	343	237	463	404	298	375	475	64	454	449	267	300	408	539	233	43	370	177	263	203	347	206	208	248	317	390	374	376	435	119	122	299	302	169	502	278	367	438	303	510	399	401	494	612	329	371	500	346	331	524	209	396	404	597	406	375	471	408	483	256	563	414	360	322	400	312	310	360	268	151	108	201	409
TTGGTCGGGTTGAGGAATGC	152	197	276	338	320	322	377	255	287	342	340	371	196	256	288	340	411	107	141	249	255	304	230	345	320	156	231	243	315	263	42	321	218	341	373	435	321	499	332	263	270	292	350	167	78	274	178	354	301	279	291	337	57	296	328	166	198	268	454	291	69	375	218	277	210	499	163	233	236	268	310	259	308	485	100	127	255	238	138	437	226	333	246	198	404	234	291	284	295	241	280	364	250	271	383	158	227	233	467	327	296	260	258	396	209	441	316	260	272	319	345	320	333	442	144	110	270	422
CTTTCCCTGAAACACCATCC	195	235	259	257	253	274	304	266	376	270	301	342	148	156	257	344	290	139	124	235	268	133	106	233	581	274	359	392	639	465	22	297	222	265	290	310	293	296	387	320	259	301	391	163	73	298	181	329	301	238	217	276	42	373	318	190	204	280	339	330	72	402	150	435	360	397	160	243	290	252	381	378	313	324	90	125	241	265	179	389	230	309	273	229	280	759	723	318	279	289	248	263	420	374	549	209	637	332	444	247	240	294	257	239	157	321	451	451	252	313	342	337	263	255	128	68	111	240
GCTTCTGCCGCGTCCATCGT	40	69	6	26	32	31	790	263	421	19	26	845	199	273	61	70	851	138	174	22	16	45	26	696	60	65	12	9	45	28	64	230	182	38	23	7	10	792	532	502	18	22	28	9	183	269	229	11	13	4	5	741	49	322	21	14	3	9	861	229	57	25	13	3	4	847	363	222	228	14	16	44	76	820	127	96	48	50	44	1024	222	321	27	21	833	176	165	12	20	34	25	795	74	83	36	14	7	5	815	57	43	16	27	8	17	844	44	44	9	8	4	13	603	121	76	6	19	559
GCAGGCAACGCTTCCCATTC	223	244	521	548	358	394	666	433	507	737	653	697	356	415	675	785	773	201	231	573	546	203	251	665	422	232	435	433	189	175	86	469	360	524	572	575	527	746	464	324	503	512	337	168	136	408	300	616	524	454	526	631	100	583	558	333	319	333	732	531	128	715	375	393	301	641	265	350	343	402	563	466	471	593	262	310	459	405	295	814	436	585	612	484	825	456	428	495	577	296	261	560	438	486	661	297	543	521	795	495	461	617	490	590	338	773	495	465	383	474	335	349	504	385	144	160	272	534
GAGGCAAAGGTTGAATCTTT	217	246	462	545	395	469	588	378	437	588	498	672	302	410	587	603	680	205	252	462	441	348	346	552	568	258	434	483	491	428	55	403	321	468	499	528	450	676	506	432	540	557	494	341	105	418	270	578	510	368	416	559	55	531	557	316	366	422	667	408	121	617	332	483	428	630	237	211	295	301	418	297	415	489	138	158	449	473	271	761	341	474	531	396	631	511	449	570	548	418	362	546	298	302	332	99	370	245	491	432	417	472	450	529	292	652	462	496	406	513	421	397	452	289	156	88	243	379
CACGTTGTTCAGGGATCGAC	0	0	1	1	4	8	120	0	0	2	1	169	0	0	0	1	147	1	0	1	1	0	0	151	0	1	0	3	3	10	19	0	0	0	0	0	0	165	3	0	0	2	2	1	33	1	1	1	1	1	3	145	0	1	1	3	5	3	150	0	1	1	0	2	0	159	76	1	0	1	1	3	1	161	0	0	3	8	10	188	0	0	1	0	176	2	2	0	2	1	3	171	0	1	0	0	1	1	88	0	1	0	0	0	1	177	0	0	0	0	2	1	123	3	0	0	0	118
CGCAATGCCGGTGTTACCAC	248	256	451	409	456	453	535	399	483	460	515	665	338	388	435	499	582	173	207	437	428	252	301	466	518	306	464	487	517	410	56	394	276	535	428	426	394	604	473	352	425	495	425	242	123	381	247	515	432	376	381	482	72	503	462	288	370	407	651	372	100	596	308	418	331	622	240	293	329	360	539	472	482	509	188	155	349	403	250	701	318	499	491	364	599	450	439	482	553	396	413	607	303	339	386	149	338	270	483	362	372	442	440	573	443	616	498	483	356	479	416	458	416	490	166	139	198	404
GTCACGGGCGGAGCCAGATT	113	146	285	292	0	0	335	174	231	265	258	330	196	209	314	344	375	122	119	264	231	0	0	260	270	148	206	246	0	0	27	278	152	307	320	1	1	395	307	220	259	296	1	0	70	185	121	279	240	0	3	264	37	233	254	173	1	0	312	236	53	336	191	0	0	306	146	191	178	199	326	2	9	316	67	62	197	1	0	334	196	319	260	209	358	226	237	266	341	0	0	303	139	161	255	101	0	1	269	248	217	265	248	2	5	375	317	316	190	232	1	2	248	151	66	83	82	209
TTCGCCTTTGTCGGATAAGT	140	137	340	380	292	309	378	174	279	385	314	420	203	213	289	340	343	95	115	267	221	147	134	263	299	166	284	289	301	280	29	262	207	296	322	421	342	416	272	266	313	373	313	232	69	224	165	370	347	241	277	317	40	310	329	211	236	333	367	238	63	374	213	264	187	364	141	213	207	277	353	304	293	334	68	96	240	248	154	446	205	281	313	245	394	250	261	342	378	295	255	432	226	206	317	137	251	230	388	257	276	341	284	309	214	422	236	235	244	275	272	257	311	221	107	68	162	211
TGAGAAAACGCCAGAGGAGA	884	966	2513	2781	2354	2296	3399	607	764	1205	1237	1521	653	764	1246	1540	1686	704	723	1855	1552	1163	1382	1983	1406	712	1148	1366	1426	1169	126	951	675	1252	1313	1468	1251	1841	1389	1152	1727	2061	1966	1225	408	1752	1152	2394	1886	1580	1774	2112	139	1019	1018	583	497	646	1249	945	228	1735	937	1196	1037	1735	446	2776	2752	3283	4251	3333	3303	4629	581	596	1963	1868	1132	3282	741	1175	1592	1319	2163	2308	2348	2485	2678	2163	1915	2564	1332	1356	2335	895	1678	1383	3154	1366	1218	1622	1409	1582	947	2201	658	574	768	976	968	971	1088	571	200	176	356	700
GCCTTTTTGCAACATCTCAT	122	130	234	281	240	268	352	172	270	258	281	343	170	205	238	261	319	125	107	272	235	141	170	284	242	144	209	198	210	225	23	252	193	277	253	285	199	324	267	243	255	297	284	145	53	235	153	253	253	236	236	284	38	247	217	124	203	262	296	233	66	274	133	203	159	291	135	167	168	229	287	224	269	323	73	75	189	200	124	342	164	271	234	176	317	223	236	285	346	241	219	300	204	245	272	136	190	194	309	249	211	268	226	300	209	297	267	215	279	244	252	265	263	120	123	95	140	264
TAAAGGAATAGTCCGTTTCC	169	161	381	421	369	423	469	285	311	472	414	521	329	372	443	495	553	168	223	426	432	295	277	477	443	264	399	440	434	419	31	300	248	433	406	430	413	494	284	239	414	446	452	241	107	335	223	539	420	334	370	455	54	417	422	244	189	244	542	395	105	648	316	538	458	571	192	199	192	298	336	284	273	331	128	126	356	364	217	575	260	382	439	332	569	385	448	508	524	463	397	545	273	331	442	172	369	357	527	396	349	437	388	354	191	602	362	306	334	450	299	262	406	221	117	106	159	331
CTCACTGTAGCCATGCTGTT	0	0	0	0	0	0	390	0	0	0	0	365	0	0	0	0	348	0	0	0	0	0	0	277	0	0	0	0	0	0	22	0	0	0	0	0	0	307	0	0	0	0	0	0	61	0	0	0	0	0	0	305	0	0	0	0	0	0	311	0	0	0	0	0	0	281	205	0	0	0	0	0	0	203	0	0	0	0	0	332	0	0	0	0	307	0	1	0	0	1	0	308	0	0	0	0	0	0	421	0	0	0	0	0	0	426	0	0	0	0	0	0	249	0	0	0	1	176
CACCCTGTCACAGGTCAGCG	45	37	13	24	184	197	631	7	16	14	15	607	19	20	12	24	595	28	23	8	8	84	109	500	19	15	17	29	108	111	63	49	52	55	45	421	375	613	60	49	38	62	271	166	119	5	18	23	11	119	154	537	5	44	27	25	249	303	632	19	3	18	7	98	116	612	229	78	61	12	11	16	12	463	41	37	28	302	163	706	6	8	8	13	622	56	73	22	24	238	202	587	9	12	23	10	89	124	573	17	32	15	14	150	142	687	3	7	10	14	749	587	477	17	15	1	16	458
TTAACGCGAATCGGATCACC	140	175	185	226	246	284	331	173	191	240	206	335	149	208	226	266	319	106	116	183	164	176	144	263	308	133	162	187	264	199	31	237	203	256	241	321	232	389	235	220	200	217	291	154	84	200	128	215	182	181	204	278	32	230	234	144	183	238	386	209	42	220	127	230	244	326	123	217	185	217	297	316	273	442	96	114	194	227	126	402	170	217	171	148	342	315	301	245	297	259	232	371	235	265	288	128	248	221	363	250	243	200	171	334	153	369	273	246	188	206	253	269	266	80	84	38	95	203
CAGCTCTGCTGTCACCGAAG	180	310	197	188	172	191	221	166	188	218	181	229	181	185	218	258	215	60	67	179	148	99	141	160	249	132	150	156	231	200	23	219	164	209	224	227	201	283	241	209	157	232	230	125	36	173	93	208	171	159	157	183	32	208	234	128	122	168	241	160	36	262	106	186	203	200	105	177	172	181	307	233	211	241	46	54	141	153	78	233	156	209	202	148	224	206	161	168	207	161	171	205	119	107	87	48	109	88	141	163	179	172	179	199	104	242	213	192	137	189	184	168	203	87	40	18	90	102
CCGCCCTTCGAACGGCCCAT	198	202	350	402	343	361	433	306	323	403	379	440	251	321	476	486	519	129	175	378	329	250	243	377	349	208	315	399	349	290	50	282	255	363	326	374	359	466	393	320	393	447	464	280	107	317	223	408	372	295	316	436	60	371	360	235	265	330	457	354	95	503	261	374	283	484	181	220	173	271	355	269	279	373	101	98	305	286	187	557	217	319	282	258	422	380	337	405	425	310	284	426	335	385	856	422	799	540	508	328	318	372	349	477	242	531	390	325	285	386	300	265	362	292	139	125	168	340
TCAATGCCGATACATGCCTG	136	170	372	396	346	327	437	237	266	305	374	448	226	241	377	411	415	83	115	350	296	165	219	300	390	197	275	359	376	259	30	227	159	299	261	277	257	407	307	226	329	396	316	182	95	255	194	359	280	268	258	320	52	314	388	256	237	264	465	247	58	427	212	302	211	427	169	146	172	201	298	175	234	272	120	115	336	281	164	535	188	337	440	245	456	300	274	332	350	302	239	371	394	385	609	286	514	430	475	261	265	335	300	355	186	424	275	229	308	294	247	255	327	72	89	96	113	236
GTCTTTCACCTGGGCATAAT	167	184	323	387	369	346	417	267	388	353	331	386	191	214	324	391	376	129	146	330	291	240	301	306	326	208	294	310	389	298	30	302	228	389	341	452	368	447	420	346	386	368	405	220	82	259	201	417	336	252	344	344	48	350	356	216	261	308	396	301	66	411	274	420	294	378	164	187	198	319	358	328	287	376	140	174	252	326	161	458	247	325	322	253	392	360	287	427	446	318	315	382	248	285	286	145	255	200	339	318	303	367	338	428	270	473	234	187	210	264	330	309	323	254	95	70	168	268
GCCCAGCGGACCAGCATATT	52	54	67	66	166	166	365	77	98	96	91	339	94	102	95	112	359	73	76	177	159	129	172	263	239	140	141	161	289	259	36	79	65	83	86	291	304	395	70	71	52	70	149	107	87	132	85	132	97	243	213	304	16	95	122	70	65	78	331	152	40	294	172	227	143	328	146	105	121	54	80	105	103	303	81	67	210	202	120	369	98	143	88	61	352	149	188	203	233	241	218	328	174	235	653	272	566	495	453	145	130	220	201	284	146	368	85	83	111	111	493	423	241	599	186	91	268	386
TCGGTCCAGTGCAGCACGTC	305	361	574	612	500	490	666	416	467	558	615	633	398	482	594	702	746	214	253	586	491	285	335	524	608	357	422	579	665	478	65	509	368	542	638	553	561	742	534	427	552	587	569	297	172	506	335	596	576	423	491	570	118	532	558	291	300	440	625	476	113	762	351	621	484	658	284	281	360	380	488	387	372	483	161	182	454	473	279	840	307	523	535	457	590	474	521	617	663	467	485	660	325	348	410	184	366	239	555	560	507	641	530	670	364	725	553	551	397	560	467	446	495	302	172	141	190	482
TGGGTAACCTGTGTTTCTTT	189	165	313	327	222	271	378	245	289	317	352	407	201	241	299	346	398	132	151	312	267	202	217	310	388	193	245	335	369	249	20	308	264	361	401	393	416	521	309	255	314	281	279	183	70	290	212	369	316	216	288	337	45	331	316	216	185	272	397	255	67	376	186	338	235	415	135	233	234	285	406	287	285	414	86	108	234	233	162	460	201	278	280	230	383	295	270	381	390	283	309	376	270	277	243	107	257	229	387	291	263	312	272	284	221	372	397	308	220	300	290	259	344	195	89	51	157	274
CAGGTCAGCGGATGCGTTTC	226	235	196	241	442	404	540	194	220	236	156	373	205	265	188	254	404	107	166	118	117	256	240	335	327	170	156	150	426	381	40	293	209	178	148	368	374	444	274	190	150	163	464	239	96	282	204	209	174	341	420	399	47	317	201	111	118	156	391	249	76	245	97	258	228	470	217	160	147	83	125	271	267	330	109	119	154	361	181	459	237	333	152	142	424	277	313	222	229	404	404	472	205	228	337	108	355	232	467	256	259	197	172	377	216	539	199	201	161	193	411	382	445	361	141	70	63	403
TTGCCATTCGCGACCACAAT	145	195	284	301	241	303	304	233	259	298	267	318	193	171	231	256	315	114	91	237	219	174	164	281	295	167	206	273	287	254	36	252	168	277	258	273	264	349	281	224	221	280	270	157	81	258	152	284	231	213	221	251	51	299	252	163	186	227	327	256	51	335	171	289	220	351	142	214	186	206	287	203	287	316	68	104	178	197	134	312	164	257	223	186	302	268	263	267	291	273	189	289	215	220	296	94	221	222	294	268	250	244	292	306	161	385	316	313	231	303	297	322	260	185	85	79	77	210
ATGAAGCTCGCCGGAAGGAG	60	66	223	248	283	224	270	69	111	161	141	221	112	95	164	199	209	68	69	162	145	134	161	172	140	79	185	166	275	223	10	81	97	146	161	212	148	194	193	124	200	199	253	166	55	134	81	192	136	180	211	199	22	128	144	91	172	251	256	159	34	239	126	242	202	273	99	97	95	123	130	162	149	155	51	39	147	146	97	249	95	129	163	135	235	140	124	193	206	208	158	231	130	136	194	83	162	203	322	136	137	170	145	332	201	253	80	58	141	149	187	154	156	150	36	56	116	266
TTGCTCGACGCTCAGGTTTT	55	85	288	341	253	264	343	72	80	294	287	353	174	155	285	316	338	88	115	230	225	148	158	276	167	55	256	275	307	281	26	47	59	289	265	328	273	353	123	81	260	267	249	151	59	79	83	341	274	221	238	262	19	143	283	166	203	261	356	100	33	325	181	272	236	289	156	272	285	256	334	312	294	365	96	115	258	255	166	429	50	85	205	161	297	222	232	297	301	229	215	331	104	144	969	356	640	595	425	113	101	286	270	191	127	299	75	76	261	276	231	216	224	42	39	55	155	184
CATTTACGCCAATACGTACC	4	6	7	6	3	0	317	1	3	6	4	333	2	7	5	3	405	0	0	3	2	1	0	256	0	0	0	3	0	1	23	3	3	0	0	0	0	316	8	5	0	2	0	0	58	3	1	7	10	0	0	258	1	1	4	1	0	1	354	0	0	1	0	2	0	247	156	0	0	0	0	0	0	330	2	0	6	1	1	382	0	1	1	7	276	4	4	0	0	0	0	312	0	1	2	0	0	0	407	0	1	7	6	0	3	367	0	0	0	1	0	0	200	10	3	2	11	174
CAATATCGGCATACTCTTCC	109	130	224	230	261	272	329	201	280	324	315	414	196	226	300	378	355	104	96	251	231	210	231	303	277	154	241	269	335	251	29	209	177	296	295	353	263	367	254	236	275	369	283	147	76	248	175	322	272	257	302	291	51	268	337	212	180	254	405	204	56	334	194	230	192	301	138	127	163	178	309	248	259	282	164	122	258	286	161	487	247	351	402	281	404	264	247	306	305	273	284	339	205	238	262	120	325	270	350	275	245	292	251	305	166	372	229	221	187	253	260	257	254	207	120	99	135	195
AACAGGAGGCTGTTCGTGCC	131	123	222	256	254	279	299	73	94	305	282	312	160	206	267	283	317	147	119	274	258	120	104	271	91	69	222	268	356	312	33	87	63	292	250	231	214	332	149	114	272	314	259	181	76	101	93	359	283	208	225	313	21	175	299	118	148	189	337	114	41	370	213	238	183	373	142	55	58	233	231	209	210	250	87	99	271	250	236	445	74	114	312	250	342	156	151	300	414	210	197	369	82	103	210	83	278	165	366	121	142	339	301	220	102	400	168	152	201	250	234	225	236	89	30	76	49	212
CGCCATTGCCCCGGAAAGCC	300	302	581	626	577	579	723	432	534	603	577	728	395	408	624	633	716	252	282	659	586	436	425	702	634	363	516	526	630	605	67	603	391	689	656	683	685	838	547	529	648	652	632	342	163	454	298	675	551	428	509	650	66	574	591	337	461	665	691	503	122	761	415	503	514	763	317	339	365	504	610	464	488	608	177	177	458	538	303	835	422	560	608	411	755	572	649	717	678	490	508	720	527	511	848	428	808	762	725	500	482	619	527	608	335	800	551	533	414	633	402	467	507	502	188	177	318	523
AGTTCTTGCGGGGTTGCAAC	42	50	103	119	93	107	124	59	99	110	103	120	63	62	70	101	94	37	43	100	94	86	129	122	98	40	77	81	110	100	3	108	57	85	101	111	93	155	109	114	99	119	115	60	20	86	57	107	89	73	72	82	16	95	95	62	61	95	111	79	21	142	77	114	87	124	55	64	55	93	112	99	75	113	39	31	96	71	51	113	49	65	57	64	112	84	77	86	90	62	91	86	42	52	36	15	62	23	91	86	99	100	100	137	70	150	81	101	60	93	186	152	93	87	62	65	93	99
GGATCGGGTTGGAGCGCGTC	204	228	245	281	39	43	505	309	440	10	7	469	248	234	38	31	451	169	175	16	32	0	0	383	519	241	18	23	17	20	52	353	283	36	39	15	20	482	419	323	0	1	0	0	110	361	254	94	60	22	33	453	62	440	19	6	5	2	522	408	95	483	268	96	98	577	196	191	175	2	14	6	18	299	127	111	18	0	0	522	270	378	6	1	466	416	379	11	18	26	14	454	288	311	103	64	1	0	550	385	363	235	218	7	12	587	435	417	13	10	1	2	357	294	131	5	17	267
AATGAATGGCGATTTGCTGT	142	159	303	330	4	7	533	252	275	478	420	618	264	302	317	334	616	171	151	306	293	8	3	529	247	164	299	343	2	3	49	199	155	248	286	1	1	446	386	315	257	377	0	5	105	251	181	388	348	2	5	528	54	331	350	182	5	5	602	225	60	420	223	5	2	618	250	236	227	325	408	0	0	593	107	102	355	0	0	704	180	297	395	245	574	271	272	376	341	5	4	602	215	290	312	131	0	0	669	237	202	377	308	4	2	651	304	327	225	337	1	6	449	338	143	127	238	548
CCGTGCGTTCGTCATTTCCC	228	238	320	413	293	380	466	265	298	378	365	558	256	314	348	375	589	232	215	292	286	240	227	458	600	338	399	450	547	421	67	325	287	352	383	405	344	552	382	330	343	418	404	210	140	437	323	480	400	394	403	527	71	387	405	210	283	418	563	321	67	434	231	324	267	519	234	250	247	284	411	450	471	454	132	147	352	375	222	617	227	316	327	259	525	359	364	416	437	349	343	512	325	369	602	300	621	452	686	363	368	400	319	432	250	612	361	344	251	354	332	356	443	205	79	42	116	321
TTTACCAGCATACGAATCGC	360	401	640	728	674	666	815	466	520	740	676	887	384	512	730	792	941	293	350	662	590	472	426	751	621	347	617	646	660	616	78	496	401	631	682	764	639	954	578	502	631	762	770	455	165	561	325	711	631	574	531	690	82	659	670	361	507	703	907	555	137	925	513	719	549	898	356	556	536	640	794	693	700	1006	206	174	650	659	361	1060	336	447	558	497	862	245	260	173	216	436	459	769	527	506	489	233	648	434	925	496	450	642	599	714	407	978	481	455	196	310	720	806	709	358	143	84	386	409
CTGTTCAAGAAACGCCGTGC	160	186	267	305	277	265	331	176	256	274	282	363	136	143	242	265	334	89	99	271	204	169	161	262	275	175	207	242	262	237	25	249	166	310	322	340	322	389	252	243	259	296	298	163	61	218	123	294	268	246	197	266	48	267	254	151	209	239	337	270	77	451	179	284	226	342	104	177	163	222	240	225	226	276	77	68	216	239	128	301	162	223	273	200	290	244	225	272	357	225	241	302	150	155	275	72	251	169	267	232	232	281	236	273	139	358	263	186	189	241	211	222	256	103	38	44	136	166
CATACGGGCGGCCTGCTCGC	40	59	137	144	330	359	774	33	54	78	54	670	56	57	60	52	709	28	50	41	41	75	71	581	51	41	92	94	136	140	69	41	25	41	47	119	132	805	48	40	45	55	204	110	188	59	53	88	60	181	161	667	15	58	108	50	70	103	667	58	12	56	23	137	113	663	300	16	22	53	66	301	351	615	32	34	89	163	123	848	14	58	42	41	656	49	55	64	61	87	88	762	50	47	208	80	442	315	704	44	51	97	113	180	125	790	68	47	28	63	123	102	485	46	6	10	23	488
ATATCCAGTAACATACCATC	1	1	52	33	23	26	136	3	1	47	42	124	0	0	50	66	160	2	0	57	54	24	23	112	0	5	65	62	52	58	3	3	0	51	46	29	21	109	6	1	58	55	17	11	26	4	0	36	19	8	18	118	0	0	51	34	7	8	143	2	1	35	32	20	13	84	66	5	10	44	56	29	30	100	0	1	50	7	6	140	1	0	43	30	129	5	8	93	112	34	46	113	0	0	61	32	21	17	148	1	3	85	63	7	7	137	0	0	32	62	4	5	99	1	1	6	32	71
TTCTTCGCGTGCAGCGTCAA	68	65	141	169	140	166	126	57	93	129	125	135	58	72	86	98	100	55	44	108	70	86	130	87	141	87	97	130	131	136	9	69	55	91	97	111	89	95	118	93	130	124	132	62	27	108	63	131	104	77	112	94	18	120	120	71	74	129	137	97	17	130	62	119	110	126	48	74	85	79	106	86	94	116	15	24	70	103	81	103	92	117	113	104	148	73	93	106	107	117	129	120	68	81	83	31	72	47	115	75	98	114	113	129	80	141	142	132	77	81	339	242	101	48	39	30	27	44
TGCCGCGTCGTCCTCTTCAC	169	163	173	183	186	207	253	142	157	205	179	294	103	110	223	258	314	106	93	166	169	125	176	199	218	138	190	163	230	158	32	182	134	219	212	232	168	307	170	149	213	203	238	129	66	139	114	211	164	170	166	224	39	201	187	105	212	253	254	143	44	270	119	223	206	247	117	121	146	165	189	281	320	249	51	57	169	143	102	313	111	183	199	135	292	238	188	245	261	220	199	279	120	139	230	92	161	155	293	172	183	180	183	511	389	286	290	337	143	194	175	200	204	184	48	41	87	201
TTTTTTCAGGTGCCAGCATG	94	97	224	242	231	256	274	202	233	272	275	270	194	231	215	261	257	73	95	198	206	157	145	232	261	139	188	212	241	177	10	188	131	215	202	221	205	245	221	138	246	243	276	138	31	258	155	293	244	201	240	172	29	251	199	136	169	220	258	161	32	285	140	274	207	235	104	102	108	148	194	135	142	175	106	142	163	229	149	362	136	198	185	152	248	191	256	222	274	227	208	280	258	233	285	83	241	193	299	185	185	232	239	224	137	245	105	118	188	195	227	246	186	180	77	43	59	112
ACTTCCAGAATCAGTGTTCC	300	259	371	447	348	405	426	265	324	379	349	399	233	240	395	481	489	126	164	287	293	135	114	358	363	207	295	326	389	307	35	334	268	371	372	449	358	489	485	342	324	370	378	195	87	346	175	435	387	287	279	394	55	386	354	198	272	315	446	348	88	484	199	432	326	462	166	197	174	260	280	187	215	284	110	124	274	289	201	498	306	373	429	287	520	300	383	380	402	321	304	430	346	370	314	161	347	234	444	313	317	371	281	515	253	465	159	167	227	275	374	421	343	236	104	56	106	226
GACGATGATCAAGCGCACAA	85	84	174	181	162	180	193	150	148	156	161	222	115	100	168	224	192	55	74	165	140	76	100	194	189	92	155	180	160	124	20	103	91	171	153	162	165	185	157	117	119	189	169	94	28	139	83	169	172	143	172	147	22	175	210	119	144	176	241	159	37	282	168	174	157	237	68	148	143	188	222	176	218	261	52	70	129	121	79	231	98	135	169	119	155	146	144	175	157	131	119	164	109	91	110	51	125	103	173	159	156	144	174	222	126	240	139	152	134	184	128	140	151	92	57	39	121	176
CCTTTTCACCAGACACATAA	27	40	122	143	85	79	185	85	87	142	195	161	125	163	269	219	288	43	53	131	99	46	50	143	57	38	73	83	74	75	9	68	76	150	142	93	89	174	68	58	124	137	102	55	37	78	49	175	115	98	87	156	20	212	192	114	153	174	254	66	21	143	67	44	45	139	72	125	127	140	200	127	128	191	43	42	145	74	34	214	56	63	142	107	180	100	90	171	168	78	65	198	76	86	171	62	101	147	208	90	84	144	134	135	109	188	36	45	87	100	40	35	116	79	53	32	81	177
GTGGGTAAATGTGCTGGCTG	174	171	314	326	300	318	384	177	266	281	286	385	178	213	270	329	347	97	111	275	259	135	180	285	322	138	229	293	266	214	31	191	183	264	232	264	235	335	300	225	272	314	292	183	77	220	149	294	296	199	172	286	3	11	9	3	8	5	14	247	56	389	179	279	253	369	132	214	209	261	331	262	236	345	101	61	230	200	148	422	167	206	226	171	307	243	218	284	292	187	180	315	232	268	284	115	289	206	400	237	211	314	276	257	179	387	336	309	235	248	232	221	269	190	91	77	114	266
CTCGCCGTAGTTATATCCGT	0	0	0	0	2	3	474	1	2	2	1	589	3	1	2	3	548	0	0	0	1	2	2	352	0	0	0	0	1	2	44	0	1	1	0	5	4	522	0	0	0	1	3	0	107	1	0	1	1	6	4	416	0	0	3	0	7	10	539	1	0	1	0	2	4	457	242	0	0	1	0	4	1	405	0	0	1	10	4	625	0	0	0	0	525	0	2	0	0	2	1	422	1	0	3	0	10	14	590	0	0	0	1	5	2	562	1	0	0	0	7	4	376	0	1	0	4	352
GCTGATCCTGAATATATTTC	137	125	385	455	194	196	561	218	273	496	411	533	180	222	332	453	555	152	165	378	339	186	209	423	553	267	399	460	394	344	37	290	222	393	346	291	266	549	430	307	470	472	273	192	101	351	252	512	385	138	147	452	72	333	425	251	249	362	560	334	64	422	252	244	242	487	218	283	367	378	399	338	253	549	107	109	379	277	153	633	167	274	471	359	631	338	390	522	497	297	324	475	340	356	373	145	293	279	552	228	227	411	390	283	172	613	335	300	322	398	309	297	414	189	104	112	163	412
GTCCCAGGAGATTAAACCGC	125	133	186	200	184	188	255	165	181	234	213	226	127	149	221	239	252	66	84	169	139	129	112	209	192	109	157	197	162	176	18	155	120	174	186	165	150	217	225	169	200	181	196	106	49	170	101	213	189	148	149	223	23	236	177	124	124	183	251	156	47	288	119	230	159	214	87	72	92	149	165	148	141	202	56	39	133	137	82	222	120	119	172	137	257	206	177	184	209	172	206	264	155	144	252	96	203	165	256	160	171	188	193	210	129	237	202	171	170	210	175	183	191	148	121	67	141	233
AACTGAGGCTTTTTGCATAT	192	347	239	267	257	307	324	307	528	221	240	334	138	176	178	224	232	92	100	241	190	157	167	247	263	140	180	222	240	214	11	375	221	223	202	281	215	205	507	398	234	279	287	182	53	305	241	265	270	240	249	221	78	652	286	145	194	228	330	248	53	338	151	229	188	281	111	194	210	211	288	259	215	313	72	104	137	161	136	298	274	492	242	198	295	292	277	251	308	230	242	235	305	250	216	79	220	159	237	262	267	254	211	319	189	316	371	316	171	243	286	371	220	279	153	58	78	189
ATTCGTATCCGCCTGCTTAT	548	565	684	880	510	577	1376	880	947	780	719	1472	806	927	892	1003	1451	380	533	660	572	765	791	1133	1034	646	370	414	364	591	101	797	654	911	717	531	774	1674	1589	1252	782	820	769	446	288	888	711	792	592	272	723	1180	153	1248	952	627	433	498	1519	989	228	846	435	693	563	1271	608	522	502	433	493	306	473	1132	460	526	687	648	277	1575	666	1045	799	661	1471	1027	965	966	904	961	916	1371	592	668	969	385	694	544	1333	1171	1029	955	919	1269	764	1500	503	451	540	601	96	195	1025	833	297	228	486	972
TGCGGTTAAAGCAGTACGGC	95	66	171	173	10	3	177	133	146	150	155	195	125	120	187	178	209	68	104	180	147	3	1	188	215	94	144	165	6	3	16	148	85	157	153	4	8	182	195	151	171	184	13	7	60	138	78	217	169	11	12	210	23	179	172	87	93	163	201	136	46	244	119	3	5	217	85	88	105	97	168	0	0	176	66	79	150	6	10	281	104	181	190	134	195	182	136	176	183	1	2	216	83	101	114	34	5	3	135	134	122	164	156	6	5	225	163	201	137	180	23	15	196	85	44	33	95	94
CAAACAGCTTCATTGCAGGC	368	361	611	632	594	659	900	378	510	585	617	784	488	497	653	724	935	327	325	621	517	404	423	710	699	396	468	504	736	432	70	462	343	527	509	628	529	728	669	525	590	631	680	381	168	580	377	698	607	472	592	672	86	629	605	338	338	400	783	469	139	703	342	513	388	773	342	473	478	567	755	576	677	795	162	210	457	454	307	855	378	523	517	454	804	538	504	597	671	481	419	728	391	415	462	208	514	379	747	581	526	572	550	579	342	897	692	673	424	521	409	467	612	512	275	211	341	720
GTTCCAGCGACACATCAGAG	119	117	346	384	165	176	467	195	239	295	290	430	185	217	360	456	478	115	138	371	287	79	131	376	342	195	285	370	42	75	37	237	185	314	289	65	160	429	290	242	415	358	77	53	119	208	162	394	337	111	252	383	51	293	340	241	62	149	449	278	53	459	230	97	154	420	177	141	162	193	257	34	51	329	110	109	288	47	71	506	121	193	240	178	413	275	259	374	397	193	252	421	210	186	351	130	117	145	456	291	286	338	312	25	46	481	301	226	284	386	203	249	323	238	103	77	113	321
AAAAGCAGGCTGATAAACAT	192	197	231	300	250	247	346	265	322	329	330	330	163	268	333	324	331	129	130	295	287	150	207	283	321	190	239	287	260	224	20	218	184	260	250	199	212	411	285	219	255	227	175	127	57	288	175	317	299	233	212	312	40	315	279	156	191	258	341	283	57	329	163	189	160	344	120	177	189	237	316	215	249	315	102	75	214	174	126	379	202	287	279	230	339	318	324	310	330	211	217	318	279	284	307	136	234	181	441	236	218	227	246	265	158	389	351	275	135	195	218	202	249	128	66	41	115	165
TCGGCATCCATTAACGGGTC	42	49	91	81	137	204	327	98	113	101	101	345	122	153	93	167	417	60	78	54	73	103	127	262	148	78	77	74	243	177	31	89	85	72	56	180	211	398	107	69	35	71	121	76	68	167	111	91	74	142	167	280	29	123	111	70	8	25	316	130	42	99	60	129	105	334	131	69	97	51	72	103	107	247	57	63	148	146	106	348	52	114	64	34	300	111	127	96	110	211	219	336	103	81	78	41	102	73	270	129	123	59	62	189	121	386	140	107	98	116	248	267	243	88	34	31	26	228
AAAGGTACGTCCACGCATAT	245	291	336	372	292	351	377	231	296	310	343	411	146	199	294	328	415	189	198	300	256	218	244	305	403	204	266	292	346	241	29	284	206	296	299	352	281	417	351	275	272	306	264	176	83	271	165	342	272	215	279	339	32	250	240	188	178	337	426	278	55	356	190	278	242	356	145	232	282	295	343	312	364	441	110	136	278	287	172	517	213	302	341	277	442	284	293	338	349	262	243	390	291	308	295	85	236	200	440	244	293	328	299	353	201	448	347	306	275	326	185	206	343	196	121	83	232	269
TGTGCGGCAAAAGTCTCCAG	230	284	309	325	238	281	367	282	311	353	299	333	210	225	308	350	370	116	128	296	232	158	189	273	327	203	279	330	308	258	27	218	165	255	272	261	168	267	341	266	298	332	305	169	58	261	168	317	304	209	269	313	39	254	274	144	206	214	316	251	47	367	235	338	217	288	129	142	147	186	258	251	243	290	77	68	204	218	109	337	231	345	282	240	355	267	281	305	374	224	271	323	125	136	181	105	186	105	197	301	239	282	273	276	173	399	312	282	285	306	300	296	256	163	81	95	139	189
GAATTGGCGTCAGTAAATGC	207	214	411	482	423	435	461	333	412	455	433	609	338	296	490	550	598	197	174	413	402	392	418	451	546	265	414	430	500	373	57	455	326	532	495	591	436	704	484	443	511	552	463	280	120	359	247	507	443	335	407	436	62	462	440	234	295	455	616	220	50	307	182	260	194	310	219	197	187	256	315	298	256	333	118	182	357	367	228	664	363	426	487	356	603	360	389	538	529	410	409	551	325	360	486	185	347	304	680	392	385	480	430	525	294	614	488	362	370	439	436	377	455	396	161	145	246	426
TCAGAAAGCAGACCAAACAG	126	165	277	338	281	263	358	163	187	213	177	396	181	178	163	190	333	93	105	86	107	109	182	291	302	160	177	212	228	199	39	192	136	138	135	218	175	375	223	180	148	171	265	152	63	275	129	265	209	212	243	341	9	101	76	49	171	193	339	169	30	197	100	239	144	361	132	177	192	221	314	341	313	368	58	83	148	154	75	378	167	249	122	115	392	188	183	192	175	184	211	328	156	163	240	80	194	142	300	238	242	325	263	258	147	371	188	179	102	157	253	238	238	291	101	65	119	249
AATGGAATATAGAATGCGTT	348	361	491	584	482	456	644	396	481	480	491	556	380	388	510	543	600	166	197	471	409	274	287	489	552	323	431	499	567	413	47	442	336	460	458	496	526	645	549	399	458	541	455	292	77	363	223	548	452	371	366	440	72	534	484	268	335	438	557	381	98	558	303	385	357	497	239	197	165	286	342	275	314	333	112	133	381	340	192	657	321	495	375	371	511	472	504	505	593	375	366	578	351	375	407	176	333	300	511	468	388	509	469	519	338	665	599	606	369	476	396	403	432	278	165	143	252	441
CGTATCCGGGCGCGGAATTA	26	19	32	23	50	42	57	10	30	47	51	54	33	54	33	27	65	22	19	38	32	33	36	48	29	15	11	16	60	35	8	25	19	20	21	52	57	65	27	29	14	32	41	26	13	13	19	35	21	30	36	49	1	28	27	18	51	22	50	11	5	26	15	44	34	67	24	0	0	0	0	0	0	5	12	11	13	14	17	45	14	30	23	30	58	13	28	43	51	38	39	56	10	15	16	5	47	34	44	25	18	26	11	47	12	81	27	19	25	37	28	50	49	52	32	43	56	38
GGCGAAGCAATCCAGACATT	128	151	352	432	368	326	486	187	275	392	413	467	160	215	448	439	530	158	206	373	353	163	183	419	223	115	288	340	429	334	60	260	213	355	308	416	305	521	247	192	338	383	389	249	106	345	214	425	333	277	372	411	52	382	386	204	269	331	518	305	69	442	224	280	246	464	182	223	256	260	323	317	257	475	165	151	392	340	238	606	176	238	342	245	490	311	339	390	447	263	272	489	122	151	357	117	294	199	478	259	211	326	290	406	237	548	377	338	279	327	206	215	352	635	194	138	351	535
GCAAGTTTTTGCATTAATTC	257	248	432	483	179	185	575	272	307	496	477	682	295	299	455	534	597	151	225	387	395	110	132	489	567	318	434	444	309	271	31	460	352	591	530	255	232	702	500	400	462	534	178	128	120	527	280	581	450	246	264	525	78	514	532	296	167	177	607	426	93	612	313	303	251	620	226	288	330	478	544	230	220	567	122	132	362	275	160	663	237	323	428	357	638	441	436	541	609	245	267	549	391	387	458	196	266	301	672	404	412	519	409	305	196	658	450	436	387	484	616	550	449	183	100	60	174	321
ACTCGGCGGTTCGCTAATCA	157	185	277	322	0	2	369	208	338	355	297	403	205	214	303	335	370	124	144	289	271	0	5	327	339	170	246	257	0	0	32	275	221	307	323	1	1	430	360	312	283	351	1	0	68	310	212	389	316	1	2	331	63	310	296	185	3	4	412	259	66	421	207	0	1	394	152	132	168	164	277	0	1	267	118	133	305	1	1	455	261	385	361	263	467	346	344	405	411	1	0	399	218	250	280	87	2	1	407	307	248	319	260	1	0	429	350	298	242	287	0	1	292	247	69	99	118	306
TTGCGGGAAGGCGGTTATAT	220	207	363	433	325	359	504	260	344	398	458	531	252	297	373	482	483	164	177	329	313	206	206	374	377	202	290	335	358	287	49	406	257	443	413	463	402	545	361	245	332	403	385	206	85	339	226	449	419	316	353	418	56	397	391	210	280	398	528	310	73	461	227	333	314	458	203	242	320	381	447	333	354	473	113	131	332	336	257	599	273	343	372	285	477	341	337	414	430	323	311	492	222	244	262	108	189	185	483	371	310	428	347	392	231	493	250	195	279	425	305	315	396	363	154	120	135	388
AGCAAACGCCAGAGTTGTGT	2379	2357	2362	2403	2797	2755	3460	1070	1366	1256	1224	1648	1031	1243	1456	1493	1905	1318	1264	1825	1641	1269	1472	2192	1740	962	1203	1396	1744	1472	176	1408	1101	1214	1192	1574	1340	1797	2977	2534	1856	2076	2328	1414	518	2004	1383	2126	1767	1721	1942	2417	217	1420	1099	674	996	1196	1440	1695	376	1902	1039	1867	1369	2301	551	2374	2229	2887	3885	3222	3214	4082	1125	1125	2199	2271	1383	3754	1532	2090	1601	1292	2397	2755	2690	2611	2604	2475	2460	3149	2726	2765	2339	948	1881	1427	3257	1611	1510	1670	1423	1924	1259	2523	1420	1386	782	1144	1054	1143	1246	1051	588	384	667	1257
GTGTACCAGGTGTTATCTTT	41	66	226	314	18	3	909	63	83	166	206	839	15	28	333	360	905	42	40	469	375	19	14	692	776	386	554	642	44	107	65	93	76	559	506	4	29	824	133	145	478	597	16	15	143	27	29	337	289	8	15	643	1	6	13	17	0	0	25	8	3	401	191	79	84	713	364	206	258	560	725	1	0	889	37	53	189	1	0	920	76	100	232	205	687	101	81	492	508	60	86	739	26	25	396	158	1	0	832	78	54	506	429	13	7	892	0	0	144	153	2	9	501	27	19	46	128	624
TATAGCTGACTCTACCGCAG	76	94	179	193	160	144	169	99	169	218	166	210	98	142	140	197	207	60	92	121	124	118	104	137	167	84	113	138	175	150	11	100	53	100	124	132	80	155	163	126	187	165	158	91	40	173	97	205	144	117	111	165	22	191	172	117	127	157	214	130	35	197	103	130	157	195	83	93	85	139	194	153	222	226	43	68	149	138	76	257	104	154	173	130	222	112	152	130	145	118	117	185	181	195	187	86	228	117	325	144	147	182	144	150	81	179	121	143	133	180	142	171	155	77	30	29	25	100
AGCTTCAATTTTGCTCATAA	60	63	96	136	108	113	148	73	119	122	120	119	57	57	86	135	134	26	40	90	97	89	80	103	142	65	100	103	122	90	9	89	59	94	84	113	128	119	90	97	91	112	101	44	19	92	60	131	121	97	81	100	10	120	104	52	80	107	124	109	19	141	67	94	65	112	60	50	83	90	92	64	78	104	20	35	74	70	42	112	78	96	105	96	160	90	93	111	115	70	83	116	73	102	118	22	91	46	140	81	82	118	97	113	70	135	117	125	72	85	86	86	86	61	38	13	53	80
GAAAGCCTTTGTGGATCATT	2674	3151	220	229	251	253	523	176	261	215	218	540	234	297	329	329	471	218	191	263	201	352	413	477	491	265	209	215	549	561	44	178	134	154	203	357	271	568	163	142	247	303	378	220	87	290	243	328	282	207	206	430	30	209	218	150	129	162	461	127	34	297	138	105	89	523	201	125	131	213	209	449	398	415	149	161	222	385	216	532	160	171	219	133	520	2863	2819	292	324	304	344	449	460	499	275	85	354	228	477	156	163	233	222	343	169	580	118	133	136	205	793	653	358	113	34	45	79	237
GATTAACTGAGTTCATATTG	415	434	809	827	591	655	905	396	577	731	688	818	525	571	714	812	994	247	273	631	516	344	458	691	724	398	562	674	770	556	64	594	513	790	743	795	671	993	759	589	748	819	738	432	159	638	406	844	685	626	616	682	83	700	691	385	432	585	874	556	123	936	485	564	423	860	346	425	429	532	726	638	622	765	155	225	603	497	282	1050	456	574	618	454	755	619	589	767	859	579	567	740	467	549	808	255	501	483	837	597	547	743	601	576	391	947	630	673	523	649	556	507	674	545	214	181	320	626
GAGGGAAATTGAGCCAATTC	238	242	393	482	431	472	709	303	396	427	426	641	349	381	514	547	701	203	268	456	392	276	310	567	494	278	352	459	571	515	60	331	274	522	491	566	541	717	495	380	466	552	539	304	138	398	227	490	435	368	456	553	78	548	503	278	441	516	757	341	81	500	246	442	380	572	247	392	367	384	523	494	458	715	209	192	341	516	247	773	278	381	399	345	679	430	429	565	599	494	470	695	364	364	577	176	457	408	656	448	400	457	410	489	338	763	350	388	361	472	460	468	532	211	87	98	212	371
TCCAAAGGAAAAAGTATACC	8	9	21	30	17	29	26	13	17	18	11	19	5	11	13	4	15	10	8	34	17	23	25	17	22	18	27	21	31	31	6	8	12	16	30	18	9	15	22	24	19	29	18	8	6	11	8	26	20	10	18	25	1	33	28	18	22	19	35	7	0	19	5	13	8	19	17	4	8	4	22	6	17	22	4	3	14	13	13	21	23	29	25	11	29	10	21	12	11	22	19	13	18	9	4	0	2	4	23	24	21	28	32	24	15	32	29	21	13	43	59	63	19	65	22	43	22	95
CTGCGTGTCGATCTGCGCGC	130	104	184	305	205	216	273	188	236	285	279	335	195	185	243	275	294	124	148	250	204	150	199	222	284	162	232	225	327	188	38	164	119	190	197	220	168	245	267	259	249	286	264	144	68	200	143	309	237	213	272	278	45	287	246	145	152	209	313	210	51	314	186	263	187	320	122	164	152	210	277	176	223	294	102	77	202	216	144	354	203	262	261	199	337	259	219	246	243	247	204	285	169	187	250	157	243	179	260	204	227	276	205	239	139	323	257	245	190	255	213	265	208	156	79	45	70	190
CAGCTGCAGAGTGTAATGGC	23	27	45	30	87	75	456	14	14	22	9	502	11	9	20	31	615	5	7	19	14	40	25	439	18	17	11	13	1	5	44	20	10	31	35	68	87	520	0	0	0	0	2	1	90	34	32	27	36	41	40	457	5	22	8	4	3	3	519	1	0	17	6	6	3	460	227	49	78	108	130	71	47	507	3	8	16	6	4	547	2	16	47	28	499	82	65	70	66	47	52	470	10	19	21	6	8	5	408	0	0	0	0	0	0	558	0	0	1	0	123	176	362	11	3	31	40	225
TGCAAAACTCACTGTCTGAC	128	98	151	191	100	128	209	171	207	223	208	295	122	116	185	199	188	65	81	176	147	82	79	172	305	162	164	180	107	89	21	120	92	158	182	79	63	146	247	191	229	208	106	70	63	173	129	215	159	82	97	183	36	226	237	108	108	174	233	173	38	265	157	111	114	243	84	122	164	223	234	232	208	263	68	60	148	95	56	200	142	185	165	129	224	146	160	198	159	111	76	206	169	161	285	72	145	114	292	232	174	210	168	232	136	265	237	237	157	202	169	130	204	156	50	43	95	198
AACGTCTCTATTTCACCCAC	97	95	140	219	155	172	221	133	193	183	163	216	135	129	211	228	265	65	81	202	147	98	140	174	203	128	147	207	196	148	15	109	92	137	175	151	154	201	200	143	174	199	227	93	45	152	105	200	142	148	136	193	26	196	211	109	119	152	244	131	46	214	135	148	130	209	104	137	115	169	234	160	141	212	40	44	110	142	81	217	134	188	167	138	218	176	199	197	228	155	182	233	137	137	240	64	166	173	229	155	103	165	187	143	100	222	167	159	131	168	161	115	162	51	51	46	54	112
TGATCTTTCAGGCAGTTAGC	123	103	124	118	110	107	248	94	128	130	121	274	74	106	147	144	307	57	47	124	148	60	75	203	125	61	66	106	108	69	20	105	82	156	140	108	75	302	132	101	166	162	116	71	56	144	102	147	101	139	133	233	16	84	163	103	62	80	279	110	24	245	107	72	67	367	103	131	120	100	170	17	20	235	34	27	124	78	63	300	135	189	118	132	297	112	126	68	80	28	46	259	142	141	311	125	171	143	429	124	111	154	157	129	57	318	36	42	150	183	100	108	211	104	24	22	37	117
AGCATAGGTTTCTCACTCTT	198	172	294	331	297	303	388	192	268	279	259	403	183	171	205	271	347	152	114	245	208	127	157	262	351	163	245	288	307	218	26	208	171	289	260	286	281	369	278	238	277	296	251	139	47	279	196	345	255	235	252	325	45	317	274	169	192	249	405	235	51	363	195	295	204	372	142	140	123	179	195	168	151	271	85	62	204	213	123	398	178	249	270	200	346	266	289	370	326	243	231	324	261	222	363	138	269	278	381	247	234	302	260	275	193	418	325	316	196	280	234	259	278	217	123	53	87	251
CCATCAGAATAGAGGATGGC	176	142	234	219	194	268	319	164	231	221	216	264	119	157	191	220	241	79	79	202	159	114	105	235	219	115	171	175	210	170	20	252	173	251	281	251	235	322	222	210	225	235	204	121	47	228	157	233	205	158	179	222	37	294	270	128	137	174	292	163	44	252	120	163	141	225	104	52	47	64	117	81	75	116	116	69	171	166	90	322	193	227	190	147	307	203	200	213	197	160	153	231	155	121	123	63	103	78	180	206	150	246	217	231	170	294	253	224	148	220	223	207	224	117	71	45	88	179
CATCAGCAACAGCGCACACC	155	187	400	427	350	379	456	240	308	339	325	420	218	248	312	334	404	145	129	343	280	198	189	349	390	228	269	298	427	301	44	231	181	298	292	343	256	393	365	279	341	450	398	220	108	339	184	481	346	296	350	400	63	369	379	215	183	279	461	333	81	404	198	319	207	437	204	141	143	231	264	220	216	275	129	93	324	309	181	478	216	334	348	274	414	264	304	423	407	316	297	420	270	261	343	193	315	220	474	349	347	285	302	364	203	499	339	367	279	372	310	377	350	292	107	110	221	344
GATGGCGTCAAAGATATCTT	121	123	309	303	226	252	360	156	181	284	270	319	153	176	316	358	351	109	106	272	227	131	132	288	308	174	227	247	323	229	30	208	158	260	255	256	250	358	299	271	278	320	289	146	60	235	144	323	277	227	217	269	44	294	299	169	171	250	338	221	59	470	180	288	221	313	121	158	170	257	292	218	192	316	100	111	207	218	138	396	113	174	265	172	325	264	241	371	382	242	231	323	204	196	369	106	277	218	353	292	232	363	280	300	176	423	231	246	170	315	212	235	283	142	84	111	216	282
GTTACCGTTGGCCGGGTTAA	289	244	199	160	138	164	218	353	484	409	395	475	342	396	404	451	510	145	148	391	348	248	279	399	209	115	186	221	244	211	23	325	223	401	368	310	336	513	499	453	352	487	418	193	120	339	208	486	387	331	326	435	21	238	281	141	30	38	527	376	79	493	278	342	271	511	212	249	228	315	334	388	504	518	148	113	258	337	166	501	326	463	376	321	467	342	308	426	478	343	343	445	487	509	579	220	484	393	636	359	408	428	373	424	248	572	615	533	272	398	236	262	405	1082	365	209	496	454
ATGAATATCAGCCGCCCAAC	48	54	125	180	114	137	186	230	284	161	179	197	131	116	168	185	247	65	73	182	126	103	148	156	221	108	149	185	159	150	10	173	133	157	167	157	171	178	208	177	161	218	216	82	33	150	108	187	145	123	171	159	25	133	158	103	95	137	213	699	135	225	123	139	119	192	83	153	180	193	314	269	242	286	112	72	169	139	106	285	238	257	176	106	205	176	185	190	190	149	151	203	113	126	136	71	141	164	167	153	153	184	146	148	87	215	207	161	122	160	128	177	145	106	47	27	90	132
CCAGACGGAGAGCGGTGTCC	231	220	292	321	298	301	472	226	288	370	354	443	224	251	426	442	528	207	225	349	314	244	318	391	35	21	26	37	38	22	4	385	292	485	458	451	382	687	305	241	319	356	319	163	95	287	212	388	354	231	260	498	79	476	413	277	255	267	515	313	99	568	312	443	368	570	212	183	228	266	365	363	324	355	124	125	337	324	213	493	188	317	313	237	464	354	484	367	402	292	296	463	354	388	1017	503	693	712	728	277	285	381	312	399	178	539	352	308	240	357	473	507	363	784	306	264	517	503
GCCAGCCCAGCGTAGATGAG	148	177	265	290	316	278	340	288	364	312	277	377	246	303	274	274	375	105	105	293	212	224	214	250	258	196	225	260	283	190	31	240	201	292	305	318	275	384	264	226	260	301	260	162	77	233	158	354	307	204	237	323	42	247	248	164	184	206	319	230	58	279	198	302	204	352	131	168	160	240	254	256	333	275	91	91	202	221	144	332	213	290	245	226	360	256	245	281	340	214	207	263	241	253	261	138	290	275	408	294	224	273	244	298	170	338	374	275	182	234	168	232	265	339	106	85	132	276
TGATGAGTACGGGTATCAAC	131	158	212	265	267	235	285	182	247	249	268	302	149	196	224	242	313	114	111	291	205	172	229	296	223	138	170	233	278	203	28	226	146	281	274	274	237	352	269	202	261	292	296	181	48	213	117	316	266	196	213	296	30	206	229	142	155	179	289	229	36	312	144	206	146	270	101	158	184	230	313	187	221	257	52	60	215	213	136	313	198	282	250	169	339	180	238	238	338	213	200	272	257	201	232	127	203	196	308	230	221	272	209	258	139	303	154	171	174	222	237	279	214	143	59	75	95	223
CTGAATGCGATTACGGGCAT	181	205	416	453	398	349	451	281	306	414	387	510	255	326	427	490	537	212	198	436	381	283	277	353	476	282	307	381	440	329	53	353	266	434	522	455	405	447	424	301	479	521	451	243	102	323	171	478	331	338	345	388	47	392	377	257	270	379	497	412	98	664	355	346	307	461	179	218	228	311	476	268	308	406	132	127	337	285	194	503	193	293	295	310	395	363	412	468	533	405	411	433	373	341	513	253	484	404	552	412	344	422	418	382	275	539	353	294	275	357	358	330	379	377	101	155	179	328
CTTAATGTAAGTACCGTCCA	196	213	287	322	307	317	346	326	349	342	307	360	197	233	321	382	389	101	125	292	250	144	176	289	323	172	265	311	231	198	33	180	150	265	251	189	177	347	327	268	320	360	277	163	88	245	178	300	300	248	228	283	43	380	363	194	211	265	394	316	57	398	211	328	288	396	146	177	225	255	314	286	242	360	88	95	305	251	150	466	237	338	296	198	365	326	265	326	368	261	228	353	267	265	295	137	251	303	400	283	287	328	325	293	217	432	251	241	242	331	161	188	268	130	71	54	149	206
AATCTCCTGCTGACGTTTAT	239	259	409	494	348	411	509	299	369	388	430	480	236	282	439	487	465	154	156	386	339	213	232	357	449	266	347	392	384	326	22	296	233	423	372	312	298	437	406	284	378	397	363	207	56	323	240	455	401	334	345	356	67	457	446	220	266	383	497	343	67	460	297	354	281	486	203	178	186	287	327	151	208	308	127	151	314	337	155	531	289	421	394	326	506	405	364	436	483	312	331	442	349	443	477	169	367	336	597	369	373	432	437	259	121	512	462	394	318	378	308	344	400	390	196	143	233	412
TTCGCTGTGGTTGCCGAACC	78	79	294	269	173	155	274	143	174	275	200	208	90	134	167	175	247	80	93	178	138	221	226	168	310	170	175	204	294	306	28	141	97	157	180	226	183	258	179	167	227	228	251	112	61	181	104	202	173	139	114	215	33	199	205	154	99	203	251	145	38	246	147	204	181	241	98	164	150	154	246	159	185	218	69	62	206	184	126	271	125	210	200	178	247	199	207	231	205	185	175	255	134	124	184	75	124	125	243	147	140	185	151	211	96	270	176	119	119	165	202	224	192	127	64	73	103	171
GCCACTAATGCCAACGGCAT	198	181	238	282	250	254	414	182	285	296	206	328	121	116	297	316	360	86	114	318	232	181	177	311	248	119	224	259	315	258	26	204	129	226	229	305	227	337	280	226	349	351	290	151	92	238	144	277	280	193	217	292	41	292	256	129	149	176	304	237	52	337	182	266	159	435	109	113	123	183	215	133	130	247	92	100	304	335	161	478	175	288	202	184	339	242	232	274	365	256	265	339	128	178	160	62	91	116	266	254	232	315	274	323	187	442	253	265	210	225	292	248	269	126	55	32	94	105
GTTTTTGCTGAATCGACCGT	249	335	488	529	449	492	569	373	478	538	500	607	297	375	488	608	605	215	183	522	370	300	312	453	539	307	392	494	569	458	34	295	234	397	433	439	433	553	456	380	462	512	558	322	120	355	250	529	484	367	388	441	63	555	546	311	305	428	643	374	101	687	346	424	337	578	242	242	266	305	418	338	385	425	176	164	419	438	223	650	309	436	453	361	563	501	493	533	603	459	464	572	475	476	645	259	546	482	739	459	459	469	458	497	265	611	519	444	347	456	445	503	452	366	205	107	212	333
GGTTTGCGTCGGATGTTGGT	350	352	575	703	519	620	758	389	527	649	555	728	486	484	665	734	800	199	229	561	495	318	288	575	679	384	483	570	618	560	52	459	358	623	641	577	423	732	557	450	602	690	603	367	161	538	352	676	590	495	540	632	95	599	620	365	342	444	795	452	107	802	409	514	457	690	314	397	420	501	715	789	766	759	191	200	570	495	335	872	348	571	564	459	728	487	497	638	722	382	373	714	373	475	489	188	369	358	824	589	535	691	592	705	414	842	590	640	451	661	496	480	564	325	137	146	326	446
GACCACTGATGCGCGGCATC	82	86	182	168	142	175	197	138	131	178	155	218	84	147	160	164	202	67	73	184	145	99	124	162	193	111	129	184	147	146	20	151	87	181	144	186	142	195	134	139	174	187	178	107	40	145	82	249	203	131	150	173	31	213	161	94	137	152	237	149	42	238	98	157	131	219	77	67	67	123	123	143	85	139	47	41	121	117	95	218	113	137	155	121	193	173	166	207	246	159	168	223	76	92	114	38	67	63	146	127	162	188	194	171	116	239	171	131	149	126	101	141	162	157	39	65	120	198
CCGTTCGCTCGCCGCTACTG	0	0	2	1	3	2	768	0	0	0	0	762	0	0	4	0	660	0	0	1	0	0	0	602	1	0	2	0	0	0	65	0	0	1	0	1	0	810	0	0	0	0	0	0	168	0	0	0	0	0	0	681	0	0	0	0	3	1	802	0	0	1	0	0	1	780	322	0	0	1	1	1	1	484	0	0	1	4	1	837	0	0	0	0	705	0	1	0	0	0	1	753	0	0	5	0	0	0	760	0	0	0	1	0	1	842	0	0	0	0	0	1	580	1	0	0	0	325
ATACGGGAAATAAACTCGTC	77	77	143	149	115	135	195	134	147	129	144	165	62	65	108	109	106	53	52	146	132	76	91	99	119	61	80	102	127	103	11	97	97	117	171	135	125	148	131	87	94	92	106	61	13	96	58	151	117	95	105	115	14	134	120	79	90	91	172	119	19	174	88	146	85	174	68	66	43	52	96	74	86	99	53	64	110	108	72	179	75	133	118	79	137	147	118	136	184	142	142	166	130	86	147	63	125	111	149	99	88	109	87	116	104	139	98	110	126	115	102	144	131	45	52	17	56	116
TGAATCTGAATAAAGCGGGT	338	296	328	395	310	268	522	288	382	464	423	530	409	409	330	368	558	157	178	355	316	178	208	432	535	244	322	406	177	179	50	374	299	435	433	344	305	643	454	311	339	364	225	118	99	343	235	334	285	112	171	408	50	399	344	203	53	57	461	297	77	347	198	215	155	400	217	148	187	223	273	116	168	318	93	123	264	206	124	482	266	370	348	266	473	371	392	345	392	189	240	478	318	310	377	141	185	201	497	381	369	312	322	297	203	580	391	348	265	456	424	442	415	321	149	104	189	504
CTCTGGCAGCCGCTCAACAA	89	105	197	202	116	115	281	144	173	210	179	240	106	111	195	218	258	84	93	230	182	115	101	227	249	94	196	179	139	151	23	147	102	223	228	180	154	283	205	135	192	208	137	78	55	193	109	250	198	163	145	240	29	225	203	146	51	35	303	201	39	270	140	113	101	248	97	106	81	148	196	32	45	211	57	51	211	142	102	238	127	184	168	143	275	195	173	259	250	161	167	242	133	144	146	82	144	97	218	162	162	216	177	131	80	283	215	262	144	201	257	208	223	78	79	40	72	187
TAAATCGTCATCAAGCGTGA	289	304	545	589	528	469	673	327	457	460	438	515	312	317	455	548	577	191	228	484	411	273	366	509	526	263	349	463	567	388	36	342	201	465	366	446	335	553	450	302	458	506	449	263	120	375	247	531	478	393	364	432	70	476	482	232	302	415	579	389	102	594	289	456	374	552	255	258	255	342	405	416	430	450	134	159	368	359	187	626	312	373	367	328	502	419	436	530	569	373	375	565	244	274	337	125	267	233	496	429	402	483	457	517	267	607	463	464	357	441	358	455	466	447	204	125	279	415
GCTTCTTGTACAGACCTGCG	0	1	11	21	368	374	464	1	0	1	1	406	1	1	0	3	414	144	145	417	316	196	219	324	0	2	0	0	57	47	40	0	0	2	13	287	240	354	8	3	22	14	294	198	96	0	4	23	18	330	432	365	0	2	3	4	218	170	452	1	0	7	1	393	255	422	172	39	16	0	1	592	536	539	27	36	16	284	181	475	0	0	0	0	400	48	57	46	37	384	310	358	17	8	14	3	467	334	508	16	5	2	1	422	220	494	358	312	305	360	376	307	330	0	0	0	0	371
CCGTCGTAGACATGTACCGC	1	0	54	45	3	1	345	1	0	21	30	331	0	0	45	52	311	2	2	12	18	2	7	244	8	1	81	84	15	17	23	0	2	21	25	1	7	313	3	2	19	36	5	7	79	16	14	97	74	4	8	266	0	4	36	26	1	0	341	1	1	76	35	10	7	317	141	6	11	29	53	2	3	208	1	0	21	7	0	412	2	0	37	29	286	2	3	36	18	3	6	285	1	3	62	21	12	9	356	1	4	33	34	2	0	287	1	1	25	26	53	71	210	8	3	21	43	196
TTGAAAAACGGGGTAAAGAA	55	59	176	174	170	158	276	65	97	149	143	282	152	153	176	209	314	48	56	164	146	119	107	199	84	65	117	146	218	167	15	94	73	45	42	139	151	270	113	77	35	38	109	73	46	144	105	80	59	127	178	236	15	116	147	86	110	148	249	119	28	221	125	155	145	279	96	163	168	14	9	147	151	203	45	51	198	102	83	315	84	83	167	133	277	156	162	223	222	166	167	246	79	125	158	49	151	139	259	129	112	150	158	128	70	332	140	145	128	170	128	175	200	62	27	43	42	128
CCGTCGCAATAATCGCAATA	58	67	80	89	59	82	92	58	62	54	57	75	27	25	34	35	67	23	27	55	58	83	102	70	89	34	57	62	105	83	3	82	63	78	82	78	77	108	82	61	81	87	65	52	20	54	26	83	57	42	42	87	12	60	88	47	72	74	111	55	8	59	38	69	62	77	48	17	31	28	23	16	20	29	25	19	43	73	25	97	24	59	46	49	68	59	60	71	77	59	51	79	23	30	10	5	6	6	49	60	42	63	62	101	67	100	73	51	62	84	356	347	70	46	25	25	115	134
GCAAGGTCTGCCCCCACGCT	7	12	47	55	218	252	522	7	7	29	19	485	64	58	52	48	519	3	8	2	3	16	44	374	0	1	21	33	87	116	54	12	14	22	10	196	181	523	15	34	51	68	237	148	120	3	5	32	44	115	122	484	1	5	20	9	17	24	460	27	2	54	30	49	105	485	229	61	54	132	151	226	222	365	4	16	81	212	172	545	8	14	13	10	411	24	28	47	76	173	155	418	12	15	37	17	63	59	547	20	20	47	49	283	233	588	40	20	42	70	25	26	362	66	16	19	36	363
TATTTGTTAGTGTAATGTTA	104	105	229	216	191	193	226	161	172	220	204	246	145	143	188	256	236	67	80	167	204	167	152	152	229	88	152	223	192	204	13	187	119	217	278	217	225	277	167	129	187	223	215	109	36	173	106	250	163	222	184	165	32	189	188	115	176	178	232	176	45	270	127	211	145	258	92	162	154	248	293	192	222	271	72	64	191	182	123	266	109	199	223	167	242	202	178	234	231	156	162	202	125	120	164	64	203	132	189	203	165	203	243	259	94	252	174	157	165	163	182	177	189	170	112	125	135	242
CTCCAGACGCTCGCCAATAT	80	91	153	167	37	34	272	159	150	179	154	273	91	110	114	147	274	98	94	162	137	0	2	208	231	122	165	217	4	3	23	139	91	165	127	25	11	239	203	149	140	206	9	14	58	167	121	229	151	4	3	251	27	245	195	117	3	3	335	138	31	187	113	12	5	260	118	202	190	161	220	14	12	334	52	73	161	25	20	308	106	165	92	80	305	234	229	220	254	11	13	298	138	153	265	99	61	37	268	198	166	174	203	14	10	325	214	229	153	179	79	59	253	127	79	57	101	210
TAGAAGGCAATTGCTCTGTC	255	261	426	504	297	357	511	298	359	445	403	502	298	257	433	509	519	172	167	452	392	169	235	445	462	278	320	395	332	261	45	335	312	483	439	408	347	609	420	326	427	488	378	187	102	367	224	524	412	298	315	450	70	452	417	266	267	337	564	336	87	499	236	392	330	535	202	229	225	331	423	227	229	357	136	132	303	283	143	544	264	408	392	302	537	367	397	552	560	343	296	496	340	366	516	226	413	277	627	396	350	444	436	435	313	568	387	329	306	453	283	350	412	312	117	165	145	367
CCCGTTGCGGGAGTCTCTTC	342	332	353	413	321	306	488	300	383	438	342	472	601	708	432	467	475	165	201	422	363	191	212	421	500	235	324	434	386	365	50	347	252	435	406	359	284	492	401	356	364	440	358	220	98	421	298	453	427	298	379	418	73	484	413	284	229	269	510	363	80	521	283	391	255	514	218	195	205	296	397	239	204	389	203	168	314	319	186	584	238	365	390	343	503	497	473	432	433	370	339	462	522	549	686	243	421	374	653	373	323	344	357	364	243	481	897	757	344	444	323	349	363	199	117	64	229	285
GATGGGGTGGGAACGTACAA	90	85	301	292	317	323	345	110	150	331	297	398	139	179	296	355	401	150	177	333	274	232	193	361	177	101	306	322	363	269	43	133	148	343	329	370	328	444	183	126	307	415	350	182	88	198	145	380	339	327	391	331	39	293	395	247	309	320	453	204	39	398	221	318	225	426	190	280	262	275	332	261	317	398	56	61	293	277	174	522	105	110	330	216	399	448	413	384	436	272	307	419	93	138	297	157	237	242	407	192	185	323	260	339	209	419	159	183	271	346	291	267	333	127	86	118	262	391
CCAGCTCTCCGGCTGGTTGT	92	70	275	307	379	389	538	135	161	428	386	573	165	199	286	379	508	82	78	272	251	265	329	414	289	150	271	326	426	298	50	125	94	308	311	429	469	597	222	157	231	285	420	209	123	171	120	322	286	295	318	423	31	192	387	196	231	323	522	171	31	427	185	196	224	600	255	195	220	264	320	71	85	489	72	123	303	340	222	635	115	164	322	247	527	224	219	325	380	382	381	533	127	128	186	69	150	95	588	176	162	306	254	269	145	516	57	65	221	251	729	771	386	134	72	76	150	331
AATGTCGATGATAGTGCGGC	541	470	362	359	339	323	444	448	534	397	319	458	309	290	392	377	465	150	181	341	319	215	255	334	519	269	295	326	381	277	32	379	299	415	382	437	374	523	513	399	342	372	346	186	76	392	214	439	355	272	321	371	68	399	360	159	262	319	410	395	77	597	261	418	302	546	167	260	273	312	399	347	317	448	182	187	288	367	188	584	415	499	392	298	496	317	346	414	426	246	314	395	476	457	776	254	555	366	475	417	325	398	342	497	260	533	541	474	331	364	396	335	367	271	91	97	188	271
TCTTCTGCGCTTCCTGGAGG	43	45	144	155	169	159	185	127	230	203	190	256	75	76	188	218	256	27	25	187	158	186	249	175	160	81	188	207	255	200	23	23	21	194	184	162	164	211	113	101	211	243	263	121	42	246	173	223	232	265	285	169	31	283	233	129	184	259	252	65	12	228	113	172	154	190	101	131	108	179	319	239	186	247	58	66	210	178	92	292	68	165	216	153	239	165	129	271	278	184	204	191	77	101	131	51	136	140	190	197	179	241	215	300	165	237	46	62	189	217	188	232	209	74	99	28	128	127
ATCTGGCGTCAGACTGACCT	0	0	0	1	1	1	375	1	0	0	0	430	1	0	0	1	383	0	1	0	0	0	0	314	0	0	0	0	7	3	36	0	0	0	1	2	1	395	0	0	0	1	1	2	94	0	0	2	0	3	10	357	0	1	0	1	3	1	402	0	0	0	0	1	4	445	184	3	1	1	0	5	8	428	1	0	0	3	3	457	0	0	1	0	407	0	0	0	0	0	3	432	0	0	0	0	2	3	490	0	0	0	0	4	3	480	0	0	0	0	8	11	297	0	0	0	0	218
CTGACGAAGTTCAAACGGAT	76	66	86	93	106	110	123	72	104	68	86	134	92	91	130	163	142	49	138	83	97	63	50	108	117	60	69	82	107	99	9	89	75	104	101	144	121	138	109	57	57	72	92	44	21	87	73	98	90	71	94	85	21	125	121	62	72	79	119	71	20	111	46	106	65	106	61	45	56	54	88	45	72	91	50	48	89	106	53	123	60	101	87	75	142	66	88	91	93	68	98	79	107	109	139	56	77	94	198	88	71	82	78	88	38	118	111	81	74	85	73	53	86	104	28	2	46	61
AACATCAGGCGGCGCATAAA	178	175	342	343	290	307	369	254	315	351	335	377	179	235	306	381	405	138	175	361	312	251	290	366	386	216	296	317	384	348	30	299	258	377	362	441	329	497	336	270	350	376	385	205	66	255	135	405	335	198	271	328	36	320	324	217	242	332	473	289	69	484	238	353	301	455	158	160	114	186	234	180	196	232	75	87	214	206	188	434	209	313	348	288	434	283	291	315	390	282	305	389	315	272	329	184	275	293	521	290	288	309	302	386	224	445	316	287	249	309	294	327	336	138	86	66	161	232
TAATCGCAGCCGCGTTTGAG	120	149	303	351	330	294	404	245	271	349	286	381	236	265	271	387	433	93	136	282	319	180	195	333	324	182	255	320	330	282	25	228	199	310	345	400	362	415	391	293	351	391	363	213	93	241	156	371	362	266	300	311	37	316	336	207	207	302	430	240	56	453	192	318	275	333	160	203	186	239	336	283	262	347	111	106	281	286	194	466	204	277	351	244	396	290	276	337	358	286	277	415	161	185	259	102	170	158	336	286	255	330	264	337	227	397	260	269	248	368	303	340	350	132	64	54	179	222
GCTCAGCGCCTTTTCAAAGC	130	151	5	3	26	32	568	131	139	2	3	505	212	227	10	11	491	57	99	6	3	11	8	385	115	69	4	1	37	41	44	136	94	2	3	13	23	438	295	239	6	4	16	16	70	185	146	7	4	26	27	407	22	186	5	1	1	1	561	146	32	11	7	11	14	492	219	183	149	2	3	33	59	354	59	67	17	17	14	492	86	152	1	1	472	115	110	3	4	14	13	339	129	148	15	5	20	13	420	56	69	2	3	15	11	543	205	191	1	2	30	41	408	83	47	4	1	328
AACGTCGGTAGCCCCCACTT	0	0	2	1	0	1	390	0	0	0	0	368	0	0	1	0	356	0	0	0	0	0	0	277	0	0	2	0	0	0	31	0	0	0	0	0	1	342	0	0	0	0	0	0	83	0	0	0	0	1	0	346	0	0	1	0	0	0	353	0	0	0	0	1	0	314	157	0	0	0	0	0	0	286	0	0	0	2	0	474	0	0	0	0	399	0	0	0	0	0	0	412	0	0	0	0	0	0	504	0	0	0	0	0	0	394	0	0	0	0	0	0	270	0	0	0	0	206
GATGGCCAACTGATTCGCCG	65	67	112	128	101	110	165	279	378	388	322	562	240	319	364	423	502	157	174	389	353	259	231	396	249	132	260	253	323	235	28	373	253	421	381	373	382	535	427	361	421	478	411	279	122	344	210	489	454	355	402	481	91	472	568	363	292	429	536	349	88	572	285	366	343	496	180	241	282	351	454	290	365	416	150	153	388	362	209	565	259	349	424	327	516	389	394	445	464	424	348	471	375	358	438	183	347	357	574	355	364	466	345	465	284	588	411	345	281	390	292	336	371	193	76	106	197	390
GGTACGGCGAATCGGGGTAA	9	27	10	13	10	19	466	9	14	22	11	614	6	21	12	28	579	11	4	4	9	3	7	440	29	7	6	10	19	8	38	6	7	5	1	4	12	614	13	13	10	7	7	2	133	15	3	16	9	10	6	470	1	16	12	5	0	7	624	5	5	14	9	4	16	636	233	7	8	8	11	6	7	409	3	2	3	14	8	543	12	16	7	11	503	12	11	19	25	15	7	442	14	36	46	16	20	19	649	8	3	2	7	6	2	546	6	12	0	10	10	13	294	2	1	0	0	413
AGGAAGCTGACAGAAAGCTC	65	80	114	142	264	269	231	114	152	151	114	264	207	269	212	149	301	131	152	123	96	156	198	228	7	8	84	85	315	262	27	108	82	108	102	200	183	245	183	123	109	121	299	167	52	155	114	157	153	235	294	253	55	368	169	92	144	225	260	130	34	164	127	296	272	298	98	114	129	66	79	109	105	119	40	78	105	162	96	322	100	165	146	85	258	1145	1182	166	170	222	229	282	109	108	105	32	16	27	297	101	105	147	142	153	130	287	275	194	104	132	105	109	198	167	89	44	98	232
GCGTTTTCCCATTCTTAACC	116	152	238	279	243	249	309	189	239	298	279	334	189	237	346	299	384	84	114	215	185	171	171	231	329	166	244	296	277	225	28	296	243	326	319	302	332	424	251	190	265	294	261	153	63	229	165	311	276	219	228	301	46	325	272	161	188	228	350	268	56	378	191	305	224	387	121	189	190	206	267	196	213	308	80	104	242	260	160	347	200	303	276	239	370	237	257	299	326	240	219	355	229	171	250	96	243	196	252	243	224	289	300	284	178	340	280	254	225	239	224	274	299	241	135	72	183	257
CTGCAATTAGCCCTTAGGAG	46	55	284	301	562	543	491	154	269	320	300	458	292	350	339	359	493	1	4	283	233	948	1100	377	27	8	195	214	523	498	47	62	61	310	299	427	468	463	118	101	261	269	530	271	79	138	238	272	260	434	471	381	6	24	390	248	345	448	485	1	0	256	154	481	456	403	160	112	116	156	149	173	191	243	37	64	240	394	268	518	173	248	246	200	463	13	13	319	407	492	504	507	105	122	373	179	451	397	593	20	19	241	248	530	334	524	45	38	193	244	1279	1233	357	1079	455	56	98	237
CTTTTGTCGCTGTCCTGAAT	140	152	504	509	418	461	558	236	315	478	469	504	232	285	500	542	598	172	177	479	392	303	374	460	449	241	395	466	482	469	36	172	127	272	285	284	250	326	380	263	441	517	490	252	106	367	210	550	466	370	406	448	56	444	513	286	279	425	572	336	84	548	294	414	334	602	221	253	228	271	373	256	307	415	144	129	397	409	224	632	246	392	440	416	551	366	332	516	603	399	367	598	341	355	618	207	616	423	658	324	317	527	441	424	282	566	265	274	381	426	402	425	469	303	111	122	186	316
GCTTCATCATTCGGCTGCTC	110	91	199	170	145	144	250	96	126	196	150	212	112	134	205	261	267	68	80	219	186	112	154	205	226	123	160	187	214	176	36	145	114	182	203	174	184	238	191	155	208	218	165	91	53	142	92	209	190	106	133	202	15	165	142	94	88	110	231	141	34	204	95	150	106	225	96	92	124	161	198	174	137	222	51	48	141	131	72	249	0	3	2	1	1	148	161	206	226	141	170	252	87	109	111	72	139	124	234	182	190	219	179	141	109	270	175	136	121	178	119	130	189	62	41	18	89	94
AATAGTTCGGGAGAAATTAA	23	16	99	84	59	63	84	32	50	98	120	104	69	83	80	92	130	34	36	90	80	99	83	115	50	29	47	65	88	73	17	93	54	145	102	146	99	190	61	56	79	107	92	59	16	64	44	80	70	53	87	118	7	73	100	76	40	64	149	57	14	158	69	99	71	111	55	74	54	71	106	81	67	130	48	56	113	125	53	237	46	67	132	104	188	58	62	76	85	94	78	89	35	54	95	36	84	73	114	83	99	91	80	133	92	139	32	43	67	78	75	60	148	100	15	49	53	99
CATTACTACCCTGTCCGCCA	156	131	280	295	211	217	314	240	239	302	282	362	169	163	299	304	332	101	133	220	237	218	207	276	356	168	242	253	198	157	40	168	129	187	245	178	181	297	262	227	255	315	215	138	62	251	129	334	261	116	148	264	31	263	322	162	127	197	304	212	56	346	187	279	195	341	122	164	214	252	367	260	304	326	85	76	248	168	110	391	161	254	273	202	339	277	250	302	328	227	215	346	202	180	260	123	181	136	257	217	233	287	264	199	128	372	275	200	193	306	293	251	244	116	68	74	129	157
TGCCGCGTAGACCCGCGCTT	768	791	282	300	258	236	353	288	384	321	348	365	276	372	259	274	400	251	241	225	247	269	306	369	275	150	179	215	318	266	34	317	220	244	253	323	305	327	665	532	245	314	316	195	84	198	154	282	209	201	252	258	46	361	279	163	241	309	423	284	50	360	230	308	216	394	161	109	113	156	221	265	191	260	119	137	258	281	169	466	306	326	272	201	411	544	461	263	318	271	265	357	355	365	325	137	243	203	444	264	246	301	261	303	199	412	401	354	208	232	241	278	314	217	167	55	148	201
ATGTCATAAGCGACGTGATC	513	550	795	884	670	751	1106	641	837	913	817	1078	649	591	798	860	974	299	322	775	719	418	396	851	797	423	631	770	833	674	83	759	503	816	785	738	670	1005	934	800	720	889	809	448	181	748	464	930	814	594	738	900	134	881	784	480	487	690	1115	684	156	1130	547	610	537	1074	412	435	424	597	702	588	676	898	302	351	701	575	339	1178	601	918	770	568	1053	772	790	894	904	675	615	950	454	564	516	178	348	245	734	737	733	808	730	758	495	1182	636	590	552	765	366	477	815	444	209	218	364	561
TTCTCATCCAGCGCAAACGT	73	108	208	219	172	177	245	141	166	235	228	257	137	165	196	227	296	98	104	199	157	119	146	207	217	115	158	162	209	161	15	172	119	193	190	255	188	233	217	142	214	232	236	116	47	162	95	207	169	159	164	203	19	240	167	111	130	141	231	144	36	257	124	187	145	199	84	144	154	189	216	214	195	248	58	89	164	136	104	277	107	160	178	127	215	183	164	221	221	172	156	232	141	170	195	49	173	160	264	184	198	239	170	222	120	255	169	186	155	161	161	194	146	181	94	48	119	160
GGACTCGAACCAGTGACATA	6	5	6	14	32	18	305	0	8	11	12	286	2	12	13	9	265	10	13	19	21	24	10	277	31	10	10	19	23	10	32	20	11	10	11	39	25	305	12	12	8	8	11	6	69	22	12	29	22	16	19	300	5	25	19	10	15	14	316	5	1	16	4	11	1	335	157	24	22	20	25	22	18	286	4	4	16	10	3	305	3	10	15	16	344	7	9	6	16	10	11	255	10	0	2	5	15	16	324	4	8	17	15	10	9	399	6	6	2	17	1	21	242	11	0	6	43	207
GCTTAAGGTGAACATTTTAT	35	20	62	120	73	70	104	47	64	101	100	104	49	52	65	85	102	22	36	82	68	59	59	88	80	38	65	94	104	78	6	55	39	60	63	58	67	89	68	57	81	121	104	54	19	55	26	105	86	49	58	64	7	92	112	75	60	99	126	56	14	96	43	67	37	80	60	67	74	86	123	143	57	114	13	16	58	81	43	108	35	41	76	42	71	54	51	84	110	76	80	73	31	27	18	22	18	6	73	71	73	84	81	90	52	98	89	60	88	100	128	128	114	136	19	37	78	130
TGCTGGCCTGGCCGTTGGTT	74	61	283	365	270	317	314	279	419	502	427	456	258	282	449	443	455	281	236	422	368	240	247	439	413	212	255	313	351	263	41	354	281	418	410	353	386	468	397	345	352	415	456	251	90	386	238	520	461	375	378	460	67	472	484	247	287	366	536	262	70	500	274	399	272	452	197	231	228	242	385	244	311	363	123	125	339	342	224	573	302	431	401	344	481	377	372	469	530	373	358	461	196	206	387	184	498	417	588	310	353	399	396	316	170	572	554	528	302	378	313	332	370	332	169	89	227	366
GATCGCCCGCCGCAGCCACA	0	0	0	0	0	0	404	0	0	0	0	393	0	0	0	1	508	0	0	0	0	0	0	363	0	0	0	0	0	0	48	0	0	0	0	0	0	590	0	0	0	0	0	0	111	0	0	0	0	0	0	352	0	0	0	0	0	0	481	0	0	0	0	0	0	445	207	0	0	0	0	0	0	150	0	0	0	0	0	369	0	0	0	0	439	0	0	0	0	0	0	438	0	0	0	0	0	0	569	0	0	0	0	0	0	504	1	0	0	0	0	0	295	0	0	0	0	314
AGCGAGAGAATGTAAGGAGA	136	205	421	537	395	404	648	209	258	506	433	619	223	194	432	405	554	196	202	433	386	305	322	468	455	239	385	430	366	309	49	261	170	379	387	407	356	524	280	182	445	427	461	263	123	411	246	525	453	370	363	527	58	409	450	275	315	378	503	257	52	596	330	438	342	625	255	253	273	273	372	233	271	390	128	113	352	346	202	661	147	203	374	304	495	394	332	447	491	387	365	519	359	349	822	369	526	519	635	293	287	410	466	490	201	636	299	281	329	455	364	427	492	1189	462	238	720	532
AGAATGCCGGAATCGAGTGG	385	408	742	804	673	713	842	529	605	528	557	802	430	530	712	793	878	255	305	607	527	480	427	692	730	359	537	608	712	548	81	599	417	722	704	690	614	763	560	449	672	801	644	397	172	633	377	863	670	528	670	701	87	699	703	408	454	564	876	562	143	969	485	678	472	866	328	487	436	675	765	577	621	815	191	237	541	549	288	953	497	621	675	511	827	630	604	776	851	675	576	827	630	624	1006	452	790	655	898	637	525	674	654	745	422	905	687	915	552	637	727	609	655	308	154	109	275	467
TTGGGTTTGATCACAATATT	72	61	127	134	138	135	200	74	96	127	93	152	100	100	116	150	158	34	38	89	68	70	53	94	172	75	112	126	133	134	10	110	90	151	137	182	122	198	122	81	85	134	127	71	31	116	84	150	110	100	111	141	12	126	118	73	75	91	131	124	25	165	71	126	97	162	61	50	47	50	53	69	63	61	45	49	94	79	70	186	68	97	78	71	134	97	101	117	136	112	101	127	60	69	93	29	65	71	129	85	76	138	104	60	43	141	123	120	77	124	106	128	124	115	31	28	99	94
CTCTTGCTCGTCCTGTTTGT	172	174	298	373	299	291	367	222	290	326	342	396	178	197	295	329	352	107	151	351	274	219	183	312	380	209	254	318	323	254	27	305	221	350	352	396	301	463	339	265	245	316	294	185	67	245	150	356	307	245	249	319	47	343	340	208	193	267	377	283	62	396	237	293	205	389	159	164	182	240	282	224	195	319	110	105	251	240	164	417	226	329	324	315	473	254	256	392	342	277	258	325	256	277	342	143	287	269	426	295	245	314	271	354	169	410	323	248	217	301	276	305	255	228	74	81	168	287
CATCACGGCCTCCAGCGGCT	0	0	0	0	0	0	247	0	0	0	0	168	0	0	0	0	136	0	0	0	0	0	1	138	0	0	0	0	0	0	5	0	0	0	0	0	0	155	0	0	0	0	0	0	39	0	0	0	0	0	0	145	0	0	0	0	0	0	140	0	0	0	0	0	0	129	118	0	0	0	0	0	0	78	0	0	0	0	0	157	0	0	0	0	117	0	0	0	0	0	0	150	0	0	0	0	0	0	284	0	0	0	0	0	0	238	0	0	0	0	0	0	83	0	0	0	0	60
TGGAAACTGTGTTCTTCGCC	198	220	256	295	31	24	304	234	317	397	330	396	157	212	261	364	382	158	133	296	295	2	0	313	387	193	256	301	66	108	23	244	146	282	240	23	18	365	377	285	351	402	11	7	86	313	145	350	300	24	29	311	53	323	327	230	10	7	418	282	71	389	212	0	0	377	174	244	306	369	478	6	6	441	102	80	282	88	18	447	205	279	330	279	408	323	306	370	390	19	22	385	271	295	277	135	31	19	507	267	259	366	299	72	47	372	482	435	291	324	31	27	341	200	96	87	160	268
TTCGACATGATATTGCCGAC	21	13	59	39	146	169	435	4	4	5	1	432	14	17	43	29	405	20	29	72	69	267	265	313	57	26	125	145	236	191	36	30	10	54	55	144	92	463	54	41	45	67	119	61	71	42	42	54	36	80	104	336	5	25	74	48	34	49	378	37	12	97	43	104	108	451	184	42	31	40	39	160	246	453	15	18	59	125	58	505	11	11	8	4	423	40	33	78	94	111	125	384	16	16	59	24	126	176	405	25	28	62	67	125	133	413	77	69	63	81	83	82	298	101	58	53	79	336
GAAGGCATAAGCACAGGCAA	1	1	5	4	4	0	4	0	4	2	1	0	0	0	0	0	1	0	6	0	1	0	1	2	0	0	0	0	0	0	1	1	2	2	0	1	0	1	2	0	1	4	3	0	0	5	0	2	2	3	1	1	0	0	0	0	0	0	0	0	0	4	2	0	1	2	0	0	0	0	0	0	0	0	1	0	4	4	0	1	0	0	0	0	0	0	0	0	0	0	0	0	0	0	0	0	0	0	0	0	2	0	0	0	0	2	2	1	4	0	1	3	1	0	0	0	0	0
ATCGACCTTAATCACACCGC	156	203	331	342	314	330	353	275	328	347	339	361	183	236	275	341	383	165	128	281	307	218	209	307	348	179	218	324	300	276	31	208	160	324	298	358	330	378	312	283	358	369	362	239	85	260	168	343	273	230	299	296	48	335	306	203	177	257	428	309	68	424	214	287	219	393	172	185	171	250	334	219	221	305	105	112	274	272	174	476	176	238	259	224	334	301	292	359	413	300	263	364	317	356	586	276	557	359	376	337	267	352	281	321	217	387	277	218	215	316	275	239	298	143	71	49	100	208
TTTATACGAGGCTTGCTTCG	60	77	421	464	1	2	540	109	163	331	449	489	126	165	426	430	508	49	51	396	334	2	3	381	157	81	345	387	0	0	32	132	93	479	462	2	0	583	152	136	367	429	5	2	91	134	159	453	430	1	3	405	32	232	467	279	10	15	554	122	35	580	288	6	2	463	178	66	56	203	296	1	0	282	86	75	320	5	2	515	66	120	317	244	524	147	134	447	511	0	3	494	89	106	406	139	0	0	436	112	92	341	309	2	2	542	194	251	352	427	0	1	405	99	67	33	152	233
CGAATCAAATTCCCCACCGC	167	165	271	326	244	271	353	224	274	289	302	406	203	197	280	298	327	116	126	312	259	181	175	322	329	181	281	282	359	266	40	259	253	312	323	292	315	420	325	249	338	330	316	172	85	224	177	335	273	219	240	301	51	324	298	190	191	274	402	259	58	389	175	257	239	366	151	210	187	258	311	232	201	335	84	91	198	281	152	436	247	296	331	292	415	269	257	312	295	219	219	328	310	337	633	255	593	409	368	267	312	344	273	169	141	419	285	264	241	263	264	239	319	244	99	65	100	242
CATGCGGACGACCTGTTTGA	0	0	0	0	1	0	168	0	0	0	0	175	0	0	0	0	115	0	0	0	0	1	4	162	0	0	1	0	5	1	18	0	0	0	0	0	1	197	0	0	0	0	0	0	42	0	0	0	0	1	0	162	0	0	0	0	0	0	129	0	0	0	0	0	1	223	173	0	0	0	0	0	2	90	0	0	0	4	1	191	0	0	0	0	118	1	0	0	0	0	0	201	0	0	0	0	0	1	216	1	0	0	0	0	0	257	0	0	0	0	4	4	109	0	0	0	0	39
ACGGCAAAAGCCAACGGGAG	213	190	209	238	191	240	365	219	286	271	270	360	107	138	285	292	400	86	100	181	192	83	82	314	266	151	195	212	269	171	34	194	131	131	152	94	84	467	423	341	258	286	334	163	76	290	155	384	315	297	270	378	30	234	272	152	111	140	440	272	68	363	189	242	194	376	159	128	147	79	117	92	125	249	57	71	142	92	71	405	209	309	275	181	408	324	287	280	299	216	203	406	196	221	230	104	146	183	328	273	261	301	302	251	135	434	95	69	146	234	210	231	296	233	126	68	114	221
TGCTCTAACCACTGAGCTAA	0	0	0	0	0	0	137	0	0	1	0	201	0	0	0	0	200	0	0	0	1	0	0	150	0	0	1	0	0	1	17	0	0	0	0	0	0	197	0	0	0	1	0	0	37	0	0	0	0	0	1	162	0	0	0	0	0	0	188	2	0	2	1	50	71	162	86	0	0	0	0	0	0	139	0	0	2	1	0	279	0	0	0	0	202	0	0	0	0	0	1	202	0	0	1	0	0	0	200	0	0	0	0	0	0	214	0	0	0	0	0	0	153	0	0	0	0	91
GGCTGGTATCTTGCAGGATC	1	6	4	3	28	16	593	1	1	5	2	579	1	0	1	2	699	1	0	2	1	38	46	487	2	2	3	2	4	4	48	4	1	7	2	17	18	585	1	2	1	2	6	5	131	0	3	2	2	0	3	564	1	3	5	1	1	2	612	1	0	1	1	12	16	613	241	10	7	7	8	38	45	494	0	1	6	18	3	656	1	5	3	4	580	8	1	1	4	35	25	515	0	0	0	0	23	25	512	7	1	3	1	41	24	644	1	1	1	4	167	207	448	1	1	1	1	492
GTGAACGGTGAGACTAAACA	176	172	238	334	239	268	374	238	299	321	325	379	219	270	375	442	455	104	143	344	285	204	207	321	402	220	281	334	306	250	37	184	165	245	253	316	270	372	291	212	311	412	289	171	84	253	167	350	339	252	290	322	1	21	7	10	2	10	13	315	73	421	210	336	260	429	168	152	197	292	367	183	255	371	73	85	245	248	138	444	182	332	318	232	360	301	334	384	459	281	251	414	226	242	362	126	228	200	430	265	290	261	306	344	173	451	371	387	318	357	274	306	309	99	117	102	159	294
CGCAGGTTTTGCGAGACGGC	115	126	214	276	193	224	266	186	218	301	294	361	151	188	249	234	323	140	156	290	295	168	169	280	344	160	210	260	234	234	33	201	143	229	273	248	174	303	270	238	306	305	254	154	65	224	146	347	262	176	249	331	47	285	267	144	166	244	318	253	52	307	151	239	220	326	126	154	157	195	284	184	215	266	74	74	227	170	111	347	171	199	187	174	343	268	268	281	287	223	206	271	201	174	311	87	251	133	306	259	256	290	244	312	139	352	250	220	207	259	245	246	294	204	75	75	302	250
TCACTCGTGAGAGGAATAAC	75	89	97	111	126	132	225	89	117	70	64	191	98	120	87	128	215	40	37	42	28	31	24	144	101	59	9	19	88	64	16	92	68	51	35	73	61	219	129	132	29	38	94	61	50	123	101	89	51	84	100	153	18	168	54	33	50	82	186	90	23	72	50	119	92	220	71	36	21	28	34	44	47	70	53	56	47	95	52	252	58	73	41	35	191	127	116	55	63	82	57	218	127	94	112	64	147	101	235	108	97	89	59	85	43	232	65	71	25	33	4	6	164	90	46	15	19	102
CAGATTTGGACGCGGTGTCC	191	223	314	359	373	399	450	339	409	466	470	594	306	384	398	528	637	183	223	421	331	280	326	428	413	226	346	374	421	319	47	380	303	449	446	536	426	626	463	356	420	457	447	212	123	349	211	427	332	412	397	434	71	435	416	225	271	417	499	378	80	598	274	468	359	546	202	183	239	296	391	323	379	390	139	166	329	494	301	645	312	422	428	345	545	386	365	421	475	382	355	467	315	347	428	215	476	351	605	381	384	448	411	408	253	500	445	372	305	482	484	393	407	267	159	165	180	398
GCGTTAACGGTGTAACCCAG	206	210	384	479	365	364	524	281	429	443	395	519	285	312	419	472	537	181	199	478	408	272	303	467	470	183	323	318	425	278	36	363	294	497	523	489	459	595	378	278	410	445	379	229	104	350	204	533	363	305	309	390	58	416	400	263	270	357	494	372	72	581	328	459	368	508	196	231	305	385	481	412	394	502	150	175	381	423	236	550	281	386	326	290	428	404	423	474	518	398	368	519	362	327	321	198	260	315	506	318	327	395	329	355	226	512	423	391	308	392	304	354	404	193	87	117	132	319
AACGTCAAACATGTTTTGTA	172	220	284	319	299	265	376	144	164	254	274	360	89	157	244	331	334	103	91	264	227	153	156	274	286	137	267	305	354	211	35	115	96	206	170	227	270	302	216	148	263	287	303	144	61	219	135	352	247	196	154	265	35	277	273	156	193	225	349	249	60	395	159	253	180	339	119	194	216	231	373	227	219	364	87	96	189	276	116	422	123	158	269	218	337	210	258	298	240	196	232	280	217	203	280	87	162	157	368	239	250	307	265	291	186	374	185	192	187	253	209	254	239	137	80	78	179	243
ACTGACATCAAACCCTTCCC	195	154	205	220	186	219	297	170	186	281	268	272	11	6	229	254	277	71	90	226	187	120	112	202	231	125	162	205	203	143	23	145	120	228	203	181	177	258	192	144	214	262	178	108	55	176	111	238	198	145	128	226	41	222	208	142	166	154	268	144	40	252	128	172	136	249	102	127	155	151	254	220	164	276	65	76	172	206	103	313	161	185	165	151	257	183	204	240	233	166	166	239	209	200	275	143	282	190	235	158	177	202	186	174	114	283	216	228	156	250	192	194	213	155	44	53	106	142
TAAAGAACCAGATGCCGAGC	177	210	229	285	269	265	333	304	403	324	305	402	227	271	289	369	409	139	161	325	303	210	218	322	382	203	251	365	320	253	26	220	167	303	242	314	241	332	369	311	287	319	341	150	60	278	179	363	288	222	243	286	47	327	342	188	206	305	434	300	73	487	240	307	253	408	178	183	212	289	422	280	250	345	100	124	297	296	139	468	200	298	264	233	385	354	314	345	385	269	281	379	204	233	223	109	214	156	303	288	280	321	291	328	212	493	432	404	233	318	369	366	292	127	60	40	81	201
TGCAGATGAATGACCTTACG	216	229	659	862	830	794	777	399	521	783	707	704	156	176	650	661	786	89	125	662	558	701	976	611	540	263	789	1003	698	694	82	331	232	708	676	683	695	714	846	644	711	797	630	408	160	311	246	743	622	621	772	605	67	491	910	590	498	775	841	309	71	830	416	607	533	703	322	434	454	613	811	428	325	756	166	196	636	610	301	936	391	590	791	622	844	406	360	918	865	794	746	697	439	427	912	432	758	548	843	656	610	728	682	803	414	802	4	5	367	449	389	434	474	268	147	106	278	602
TATGGCTGACGGAGTAGTTC	282	308	548	628	558	535	632	444	520	611	581	763	384	472	554	665	692	277	251	627	511	367	439	617	691	341	498	581	634	462	64	472	384	588	533	624	540	758	607	501	569	656	622	322	141	547	325	676	608	535	539	632	73	552	566	343	371	461	651	565	145	882	407	568	433	776	317	398	425	519	640	521	525	689	166	185	399	358	286	692	389	542	472	432	658	535	492	625	691	510	462	609	471	461	592	313	616	423	658	469	433	583	529	544	329	771	692	637	529	665	550	427	581	428	167	109	296	419
GCGTTCAGTCATCTCTTTTT	227	239	456	454	424	485	657	349	436	472	436	663	360	350	454	558	646	217	243	474	416	283	332	607	528	270	391	438	541	431	58	428	342	554	524	587	510	714	462	361	414	475	490	261	104	380	286	564	436	381	416	539	44	441	423	271	298	364	651	418	102	637	336	512	406	638	278	325	427	431	546	361	404	561	147	142	417	426	237	764	343	457	431	359	641	410	445	526	526	401	382	618	228	277	245	93	266	177	507	452	411	487	403	526	384	759	509	450	358	549	412	431	531	321	139	100	263	413
CGGGTTAAAGCGATGCCCCT	87	92	177	200	219	245	239	125	136	201	146	215	114	139	181	216	212	66	69	155	118	92	119	179	176	90	125	148	214	170	9	117	88	182	176	214	223	253	144	131	146	147	217	109	42	109	92	186	164	166	137	179	32	184	193	95	120	137	246	166	27	220	104	164	164	225	85	89	103	105	110	75	99	177	66	62	165	206	133	277	146	135	184	136	216	145	113	164	184	151	148	187	130	120	122	49	170	169	233	124	152	167	164	220	122	278	228	170	137	176	162	148	157	118	38	62	122	223
AGACCGAACGCAAAGGCCAC	82	103	518	535	220	216	442	280	351	531	423	390	163	185	328	364	335	107	131	267	265	204	234	336	529	273	350	416	795	668	29	347	268	353	370	400	328	534	198	173	369	388	315	176	80	263	174	372	309	140	139	346	50	322	343	307	124	169	406	267	88	461	239	389	304	437	150	185	167	218	296	252	219	289	99	106	249	270	165	465	220	280	370	294	319	330	331	390	464	209	240	405	222	246	529	236	481	313	473	232	173	218	230	255	106	373	183	187	191	256	390	381	297	188	117	110	239	313
TCATTAAATGATCCTGAGCG	199	203	345	447	361	365	502	276	344	396	362	428	307	268	428	490	498	207	214	452	352	238	309	446	429	248	323	353	462	391	36	326	227	414	386	361	377	478	336	291	362	439	425	249	83	292	213	475	379	334	365	378	43	371	439	255	303	410	507	390	89	520	286	404	379	501	207	272	291	304	434	412	376	445	133	122	338	333	221	552	282	382	477	287	493	416	390	478	498	365	397	487	281	281	282	121	315	243	424	361	324	407	392	499	355	517	380	367	323	403	375	357	391	454	141	178	282	413
CAAGCGTCGAGGTATCGCCC	320	327	577	620	554	530	709	423	506	526	490	740	751	800	551	565	702	482	415	502	444	204	217	563	212	117	429	481	306	295	72	595	347	427	409	403	276	746	326	236	316	396	286	148	153	170	117	372	307	367	390	620	89	527	530	237	331	351	706	555	137	574	301	462	384	726	279	315	263	116	146	437	317	541	276	237	483	304	264	766	327	542	512	319	699	711	554	553	578	353	320	668	776	747	766	298	740	546	774	700	603	467	393	628	375	766	1166	931	338	424	590	576	520	320	186	158	341	543
GTTGATTCGGTTTTGATATC	186	227	301	363	286	308	341	271	387	444	344	460	160	196	328	292	399	130	147	330	292	204	206	358	421	191	321	351	328	308	37	324	259	337	333	360	307	464	382	311	372	409	337	234	82	377	247	412	396	266	278	371	42	375	335	194	258	300	450	330	62	485	216	376	294	417	145	228	252	343	409	321	293	463	122	139	369	316	191	531	240	271	314	225	366	390	373	373	402	281	286	386	245	232	304	128	248	259	429	332	318	389	345	358	231	467	380	392	304	402	370	412	372	216	150	44	140	239
CATTCCCCAGCCGCGAGCTG	258	259	401	493	454	471	540	331	389	556	434	567	313	337	487	508	645	198	253	501	390	340	351	458	560	279	422	468	551	429	52	415	289	514	520	594	456	624	502	411	415	496	494	291	127	414	238	607	483	411	433	493	73	468	448	261	299	438	566	354	94	579	293	434	395	558	228	271	278	349	435	356	416	460	146	186	416	423	223	692	313	507	580	387	690	446	407	491	574	418	457	584	479	493	653	251	723	516	730	416	397	433	409	510	296	591	449	421	380	447	359	420	456	227	199	77	266	405
CACCGGACGGTTATCGTAAA	124	130	226	272	216	233	285	173	218	283	261	299	155	144	230	253	255	93	90	226	186	128	148	271	284	156	214	237	235	197	33	199	134	263	265	268	243	346	238	192	252	272	210	124	58	202	128	298	206	171	187	275	35	224	227	129	138	204	294	201	43	285	179	186	148	256	126	158	134	242	298	214	233	302	121	102	192	191	115	358	142	219	211	172	291	198	205	258	244	187	180	236	102	99	150	64	106	87	218	230	184	262	216	280	144	315	263	169	165	258	226	219	213	92	69	66	163	154
CTGTGGTAGCGATTAAACAC	86	68	147	129	135	166	176	137	142	151	170	189	125	121	112	137	216	70	79	153	123	88	124	160	204	125	110	126	159	154	23	135	111	149	157	150	137	249	132	111	96	127	159	77	39	188	110	128	116	138	154	183	32	197	124	71	84	113	227	164	32	208	113	184	120	248	78	107	117	141	219	199	229	224	61	45	102	121	90	219	87	146	110	86	184	166	171	105	123	140	121	229	136	157	140	41	133	101	233	162	146	145	112	135	74	239	119	121	123	112	125	141	157	131	38	41	64	139
CTTCTTCAGCCTGCACGACC	5	8	6	12	49	52	573	0	3	2	3	579	4	8	2	9	670	3	2	5	3	14	14	395	5	4	4	11	27	27	36	3	1	3	3	15	14	523	5	2	1	8	18	13	121	1	4	6	7	15	9	464	1	27	11	8	58	78	632	5	1	12	4	25	14	609	251	8	15	4	5	16	14	604	13	14	8	58	29	736	5	8	2	1	588	18	15	4	3	16	26	518	6	8	6	3	41	67	616	2	5	7	3	14	3	608	1	3	1	4	174	179	451	7	8	1	3	278
TTAGAGCCATAAATCAACAT	74	59	79	125	65	96	119	38	67	50	53	79	38	27	32	38	51	25	20	49	49	71	60	64	48	39	54	59	74	70	5	178	106	170	148	120	147	175	72	58	66	52	56	29	8	50	46	67	59	49	59	58	4	83	81	54	40	57	82	33	6	47	22	46	32	35	38	41	32	58	69	72	58	87	12	18	24	25	20	47	31	40	17	36	61	73	114	64	85	77	69	71	18	20	28	4	1	0	57	91	56	63	76	89	76	115	138	82	80	90	275	258	71	60	23	8	13	45
CTTTTGTAGTGGTGAACGTT	239	264	401	444	344	354	490	374	426	494	420	495	232	271	365	482	510	285	248	413	385	226	241	371	418	242	393	403	434	365	33	349	247	397	356	397	322	474	421	355	393	457	450	264	85	367	239	501	390	309	330	365	49	404	398	233	264	322	502	340	79	480	273	373	288	464	224	249	250	350	395	340	363	451	126	114	384	338	218	588	260	377	426	315	490	376	462	456	433	406	374	529	316	370	362	149	392	384	458	362	344	396	386	416	272	531	425	336	315	347	343	415	384	263	184	119	222	319
GTTCGCAGGCAATGGCGCAC	127	105	218	198	235	168	239	166	203	277	238	279	122	144	274	236	286	149	157	258	212	154	148	282	243	128	167	184	252	228	25	180	152	242	259	271	227	293	238	183	198	269	237	137	65	216	131	292	266	178	239	260	30	206	247	158	123	216	322	173	39	247	137	192	152	252	106	119	150	233	258	162	223	258	65	76	181	240	120	366	177	196	217	158	287	238	222	275	243	261	189	322	151	171	244	98	156	164	348	206	210	231	175	207	116	323	256	195	185	243	219	206	228	351	135	153	291	320
TGCTGGTTAAACCGCGCGTC	485	445	397	417	372	406	460	346	502	465	438	494	462	484	409	394	511	198	214	375	324	225	245	401	641	386	399	398	421	362	55	378	275	494	489	450	404	579	472	395	418	493	442	181	96	424	319	514	443	341	368	455	80	574	451	231	291	368	485	470	103	622	322	392	356	582	190	244	291	368	376	307	371	452	135	124	281	253	189	559	256	318	371	241	480	316	254	363	376	242	250	391	326	316	356	132	290	231	469	416	351	380	322	383	215	546	631	646	300	382	324	304	382	168	180	104	296	361
CATCGATGACCAGATAAAGT	80	69	255	247	275	305	322	81	86	303	291	339	118	170	204	223	276	85	121	216	211	188	262	261	67	31	252	300	266	248	31	112	77	269	298	278	259	388	88	72	241	334	277	177	84	76	48	211	223	192	186	240	28	144	256	144	136	194	300	134	31	275	142	234	197	237	111	197	189	169	253	148	191	253	34	47	232	209	110	324	72	64	221	196	336	231	240	273	274	216	211	296	68	72	653	265	616	418	258	134	118	223	209	309	140	341	82	64	139	127	400	448	235	79	57	101	149	284
TTAGCACCTATAGATTCAAA	77	90	143	129	118	121	155	113	147	184	168	174	105	130	119	156	164	58	57	141	129	90	98	130	130	96	153	142	160	122	11	114	95	153	162	161	116	175	146	144	137	193	162	99	38	114	85	171	149	119	128	168	18	174	143	94	84	120	200	93	38	195	82	129	107	160	74	88	84	118	157	118	113	147	26	37	125	86	52	204	71	131	141	104	178	105	128	121	137	113	101	141	129	127	177	63	122	102	224	105	120	146	125	155	92	190	114	101	93	148	115	152	131	110	28	46	77	129
CGCTCCACCTGGGTGAAGCA	171	154	328	362	303	326	392	169	235	297	268	347	171	211	357	369	406	113	119	292	238	175	188	303	313	162	241	304	332	267	41	214	173	320	341	320	349	400	279	217	293	335	331	175	90	276	161	367	247	292	303	330	36	317	306	151	176	253	373	245	50	363	206	308	229	338	154	166	173	224	282	208	240	295	64	79	271	233	127	427	181	253	231	215	338	296	264	332	343	343	280	373	245	215	364	157	291	266	435	254	249	316	315	313	193	417	233	242	207	355	277	239	318	535	202	190	386	583
TTCTTCCCACAGGCCATCTG	151	149	227	280	217	212	267	184	221	243	225	241	210	221	209	321	294	103	120	208	203	142	138	194	272	126	211	222	270	216	12	224	161	230	238	231	221	283	252	144	201	269	183	113	43	176	137	220	211	107	94	201	36	287	277	170	166	188	312	189	59	333	145	213	179	289	116	229	179	212	262	203	187	295	54	75	172	213	131	343	131	214	196	194	246	215	217	265	287	187	181	226	232	216	329	138	370	254	276	222	225	265	224	215	134	280	264	218	173	234	175	196	207	233	82	63	188	214
ATCTGGCGTGAATCGAGCTT	361	281	221	226	197	237	222	155	203	261	219	252	129	160	188	247	243	92	75	183	163	132	96	224	235	143	237	236	279	220	21	218	150	226	220	269	217	319	219	175	215	229	212	114	70	187	148	270	192	188	178	246	33	204	241	118	144	186	261	152	43	263	130	181	150	255	106	144	202	177	247	218	213	242	59	86	212	180	87	235	138	203	198	140	238	271	217	261	259	192	161	275	166	135	416	215	335	220	239	226	230	217	207	231	164	302	600	497	183	189	251	310	188	177	44	40	56	148
CCCCGTTACATCTTCCGCGC	2	3	5	2	1	2	1066	1	1	1	4	1053	0	6	10	5	1037	1	2	1	3	8	2	942	0	2	2	3	0	0	100	4	0	1	1	5	2	1005	2	0	4	3	1	2	269	4	0	2	5	4	4	969	0	3	3	3	0	0	1077	1	1	4	1	1	3	1057	451	4	11	4	10	0	10	1097	1	0	4	1	0	1182	0	6	6	8	1006	2	1	6	9	6	3	1112	1	3	2	0	0	6	1197	2	2	2	2	9	5	1264	3	3	5	1	7	5	800	0	0	0	0	512
ACCGCCGATGGGACTATCGC	126	153	382	373	235	237	358	191	246	338	395	290	108	127	409	426	324	61	78	290	257	133	187	226	187	113	214	280	711	731	42	29	29	324	330	214	311	260	159	162	306	367	296	149	72	169	153	207	177	186	200	276	54	234	394	183	142	239	297	207	50	515	315	404	320	291	117	28	32	68	95	171	160	230	37	35	197	154	119	268	122	190	352	270	265	177	130	362	379	325	320	313	102	98	358	139	341	290	356	46	60	239	202	206	185	344	135	134	324	370	115	189	235	1247	381	395	902	205
ACGTTCATATTGATAGTGAT	191	188	365	383	332	322	425	261	292	357	392	441	300	300	431	546	509	141	183	370	289	227	289	325	377	216	287	313	431	359	21	399	286	526	477	483	390	634	430	353	373	466	371	222	111	306	186	438	361	284	336	370	60	420	404	229	268	364	540	300	71	562	290	375	321	469	190	302	309	373	506	414	489	487	138	165	305	386	183	620	249	403	410	351	516	362	343	388	344	295	312	463	311	306	362	173	325	261	491	389	306	357	345	416	226	520	453	415	336	390	325	372	359	257	140	93	253	307
CAGCCAGTCACCGTAGGCTC	168	177	357	361	350	295	439	201	282	329	316	412	201	231	321	391	450	161	196	300	304	182	193	358	406	222	320	367	354	323	46	285	181	271	316	321	263	385	348	306	328	399	370	185	99	280	192	470	368	315	310	400	50	387	363	235	252	316	433	293	74	407	191	396	219	425	181	221	207	256	322	272	299	375	105	139	302	304	211	490	211	302	300	249	366	347	301	386	468	327	299	446	244	205	259	124	181	157	277	298	233	370	269	206	105	433	330	308	296	307	582	503	330	269	107	57	143	275
CATTCCAGGAAGCAAATGCA	1	0	6	0	0	3	238	0	0	1	0	295	0	1	0	4	277	0	0	0	1	0	3	162	0	0	0	0	0	0	9	3	3	7	5	8	7	371	1	5	1	2	1	0	70	1	0	4	0	0	4	203	0	5	1	4	0	5	265	4	2	7	9	7	5	179	127	0	2	0	0	0	1	151	2	2	4	0	0	301	0	1	0	1	246	0	0	0	0	0	0	225	2	3	0	0	0	0	136	0	5	4	3	2	1	259	0	3	4	1	1	1	217	0	0	0	0	131
GGCAGTTCACACGCAGTGAA	96	69	145	155	136	68	215	126	96	157	194	175	69	100	126	157	157	35	63	125	133	81	72	143	166	65	41	65	135	119	16	127	87	136	133	128	134	195	200	111	171	156	140	80	36	140	62	167	144	80	135	138	18	130	143	67	108	142	154	121	25	189	70	178	126	188	63	57	54	69	107	114	136	116	51	59	99	84	57	179	102	160	139	110	214	104	117	143	144	95	111	139	51	64	52	27	37	36	115	148	126	125	123	102	86	188	110	137	108	115	75	58	142	115	26	55	49	134
AACAGTTCAGCATAACGTTC	136	96	203	212	165	182	268	171	203	224	257	283	123	194	197	243	278	73	102	184	187	100	131	208	233	129	172	223	280	202	22	166	127	212	214	254	184	269	222	155	235	266	270	123	59	200	105	266	197	151	143	223	40	203	218	117	116	168	245	207	50	303	122	229	244	279	88	188	181	248	279	283	257	323	64	52	182	214	92	335	125	239	219	177	270	184	188	304	302	187	193	251	135	156	163	68	110	135	226	185	183	181	201	263	200	253	226	223	164	207	193	168	213	111	22	26	52	101
GCTTTACCTGCACGGAAGCT	5335	5794	233	280	349	354	441	459	640	305	301	450	439	459	325	365	478	246	374	244	221	151	82	338	346	188	241	280	243	195	39	225	177	335	300	281	212	541	885	741	264	250	279	154	92	385	249	325	279	254	322	347	65	441	227	152	187	248	445	338	76	375	185	292	201	427	185	153	149	179	264	396	263	292	192	197	221	274	158	517	309	502	268	186	409	618	619	283	316	206	230	392	104	139	77	42	10	15	424	334	321	302	295	289	159	514	1562	1525	245	278	148	129	333	398	125	66	147	300
ATTTCAGTGGCAGGTCGATT	210	190	297	348	266	266	407	240	322	320	298	355	222	185	218	265	352	110	151	274	222	125	189	321	345	193	266	330	393	328	22	268	190	255	250	286	287	394	382	313	299	376	288	203	66	266	160	368	271	176	241	282	50	295	312	210	190	296	344	234	49	407	199	64	35	310	167	199	153	212	304	195	186	314	81	114	227	170	114	375	214	305	281	213	387	283	266	299	345	185	172	313	215	209	315	119	130	105	326	318	255	318	266	190	138	403	293	298	235	321	417	444	308	191	91	105	175	272
AACAACCTGGCGTAAAGCAG	120	100	178	209	153	180	230	161	195	225	199	267	142	134	224	256	240	232	203	201	155	145	171	200	238	122	164	223	226	200	13	145	102	185	160	115	135	203	193	143	165	203	201	100	41	180	104	211	176	138	137	188	29	170	231	122	108	161	213	157	44	244	152	207	200	237	88	58	74	89	105	81	52	115	70	51	165	139	102	291	92	164	190	146	253	179	191	272	263	191	158	244	192	152	295	123	221	140	326	171	178	257	195	178	110	294	281	179	170	223	195	176	204	1042	264	161	353	196
CAACGGTACAATGTTGATTT	0	0	65	63	37	36	360	5	12	118	98	356	0	0	97	114	382	0	2	146	112	44	63	328	1	1	80	113	154	130	33	4	2	157	170	42	62	332	8	1	99	157	32	27	81	1	2	51	53	10	29	302	0	7	82	52	2	8	357	3	1	132	80	51	27	344	115	24	27	96	97	63	52	337	2	2	109	32	17	406	3	1	131	102	353	17	16	152	177	76	80	335	0	0	220	69	37	21	588	8	0	167	131	11	7	396	0	0	12	11	4	0	281	1	0	31	60	329
ATGATTGTCGCAGGGATCAT	1	1	5	6	51	35	375	99	125	256	235	400	2	4	13	3	326	1	1	4	0	1	0	299	2	6	4	2	19	10	31	5	3	2	2	9	9	448	5	3	1	4	16	7	66	4	3	2	4	15	9	279	40	321	194	108	226	278	471	4	4	7	4	10	13	336	161	4	1	3	2	11	10	369	0	5	3	6	10	450	85	144	209	182	418	5	3	5	0	14	11	378	2	4	222	124	279	222	471	1	5	2	8	16	12	398	4	9	3	3	9	11	298	200	152	89	112	322
TCAGACGCTGCAACTGTTGC	164	166	290	338	234	243	407	286	406	361	364	401	196	221	300	309	369	127	159	337	247	155	109	326	264	154	270	279	331	270	32	228	150	258	250	267	277	310	309	281	326	335	359	210	97	253	175	365	271	262	286	315	31	273	307	183	122	167	382	259	74	374	187	247	226	354	152	150	158	227	251	199	194	276	113	129	250	224	161	427	215	325	368	255	454	293	255	359	304	205	159	388	194	253	291	152	191	154	393	333	288	340	286	297	167	441	242	246	267	295	256	279	321	117	61	60	101	178
CGCCACGAACGATAGAACCC	0	0	0	0	0	0	276	0	0	0	0	301	0	0	0	0	221	0	0	0	0	1	0	227	0	0	0	0	0	0	23	0	0	0	0	0	0	285	0	0	0	0	0	0	45	0	0	0	0	0	1	240	0	1	0	0	0	0	216	0	0	2	0	0	0	245	180	0	0	0	0	0	0	106	0	2	0	0	0	258	0	0	0	0	214	0	0	0	0	0	0	258	0	0	2	0	0	0	258	0	0	0	0	0	0	354	0	0	0	0	1	0	164	0	0	0	0	62
GCCACAGCATCACCAGTTGC	255	261	359	380	243	329	516	311	403	373	324	494	267	274	364	343	448	188	209	358	309	259	220	418	436	199	252	336	401	360	45	303	232	369	389	419	350	499	340	282	335	367	372	190	94	289	219	406	359	292	361	455	62	383	377	203	249	404	460	294	96	446	202	426	341	463	171	218	264	300	451	374	385	441	117	126	313	306	216	573	243	394	351	235	488	314	353	331	279	276	258	441	175	198	148	89	88	106	345	300	303	345	305	267	205	531	453	439	277	353	353	329	365	261	105	116	155	316
AACGTTACCTTGCTGGAACG	183	159	362	406	319	309	359	232	294	345	338	392	215	249	352	406	428	135	162	349	274	223	284	334	319	178	266	292	321	257	24	252	191	338	349	347	303	435	355	335	343	406	377	181	101	285	181	354	330	265	266	339	39	281	306	155	161	218	366	279	73	373	215	348	277	379	173	192	205	216	260	211	262	304	110	126	279	321	172	492	248	364	392	297	498	321	348	399	382	312	328	390	311	354	347	143	285	234	530	314	294	304	275	417	218	481	282	263	220	292	177	163	318	102	71	101	82	220
CAATCGCTGGAGATCGCTTT	190	194	359	452	334	388	515	300	325	398	424	523	292	339	430	483	524	122	183	415	344	298	313	432	384	203	368	347	464	344	41	297	238	388	386	434	330	576	376	299	377	351	384	220	86	254	188	416	413	308	327	421	71	440	388	241	242	356	451	292	80	499	292	366	313	465	199	234	222	338	425	401	427	476	105	114	302	328	168	507	267	364	441	412	511	363	342	353	459	284	332	435	483	469	739	300	687	622	680	279	275	397	327	476	188	516	284	254	265	396	285	348	368	348	135	118	229	417
GGACTCCAGAATCCGACTTC	882	1050	412	505	779	700	2208	504	633	209	172	1161	1010	1061	192	208	1406	560	622	259	245	393	344	1442	918	492	127	179	398	403	128	738	520	253	224	547	523	1427	1419	1288	307	293	620	442	363	969	621	346	305	531	627	1545	145	1005	1049	584	678	894	1211	938	221	229	127	415	312	1607	450	942	983	121	187	826	821	2355	527	537	388	1078	532	2370	598	804	221	149	1528	1183	1105	378	422	1112	1081	2204	1089	1100	677	302	896	729	2338	1168	1075	1367	1223	1411	831	1757	862	820	193	180	674	628	964	563	249	60	99	769
AATTTCAAAACTAAAACGGA	203	193	333	297	259	279	329	218	353	294	281	327	170	205	355	352	367	144	162	233	219	223	183	291	330	165	264	311	332	271	15	295	191	289	257	332	285	365	358	272	325	331	361	179	45	319	212	361	306	324	300	299	52	343	288	186	271	276	332	244	69	389	200	331	226	319	165	98	142	172	258	170	216	254	124	119	273	296	174	426	263	342	270	210	378	312	278	341	315	283	246	307	341	357	333	111	350	275	303	316	285	283	239	353	209	368	418	344	184	268	257	258	272	152	99	69	118	204
ACGCATGCCACGTTTGGAAC	28	34	6	5	30	46	112	18	27	9	5	92	33	34	3	1	67	46	42	1	2	22	15	78	67	41	7	6	45	32	8	16	16	2	1	13	13	84	32	15	6	5	24	11	23	37	35	8	10	29	35	75	3	28	1	2	20	11	59	11	3	8	0	20	9	77	101	10	6	1	6	10	25	95	10	8	4	12	18	66	16	17	2	3	48	34	24	1	4	21	23	72	3	23	7	1	29	32	82	58	63	7	6	22	14	104	20	29	0	3	24	26	44	8	12	1	0	19
ATAGGCATGTTGTCCATCGT	109	146	389	387	369	391	532	69	93	477	437	576	48	73	405	517	668	51	61	410	320	205	239	484	386	219	439	458	526	402	47	39	39	450	479	437	389	636	54	54	429	454	479	246	109	92	63	495	386	352	363	516	15	106	351	275	229	339	627	30	8	600	321	358	265	572	242	204	166	437	506	798	714	504	21	25	372	500	222	702	56	120	394	331	569	24	28	465	501	348	310	512	1	6	319	171	383	281	542	23	12	436	414	544	268	585	398	385	454	583	608	617	429	1	1	92	131	316
AATCCCGATGGTTTTGATCT	5	2	0	4	14	12	117	9	2	2	5	119	4	12	10	8	95	5	6	13	9	12	19	89	10	7	7	15	28	15	12	1	0	0	1	5	3	167	1	4	3	8	8	8	21	14	4	4	3	10	6	107	1	5	9	11	6	8	120	15	5	47	12	36	29	169	98	0	4	0	0	22	14	101	2	0	1	12	5	153	0	3	6	2	109	8	11	5	11	9	22	130	25	50	81	41	47	44	228	3	3	6	7	8	2	171	6	5	5	8	17	20	88	34	19	15	37	70
CCAATGTGCACCAGCATCCC	84	102	282	292	228	236	315	152	203	232	233	314	110	108	275	288	344	118	106	274	190	110	122	273	257	119	222	259	151	99	33	159	82	225	238	82	66	348	187	178	285	301	108	39	73	207	112	316	265	85	65	261	34	229	307	145	226	224	387	204	35	330	198	228	160	341	135	132	141	192	217	43	53	264	77	83	258	146	125	348	148	219	274	200	318	291	238	335	302	169	219	332	161	167	254	122	165	149	388	194	192	282	209	274	143	366	146	157	201	242	130	135	283	190	119	93	130	271
TTTGACCGCCCCATGCATAA	216	263	412	476	328	363	527	352	424	471	445	542	274	312	387	470	550	162	149	428	358	275	297	438	447	225	334	400	427	309	45	382	268	410	435	450	382	534	477	356	416	441	393	199	86	400	254	490	412	303	355	416	60	433	428	261	277	355	510	346	74	529	295	355	295	521	235	256	262	324	396	332	315	385	138	144	326	372	182	653	299	408	427	308	552	447	447	501	559	410	386	542	418	369	501	150	447	323	516	417	368	441	498	454	277	596	436	383	347	458	403	412	428	352	160	104	269	379
GTCATTCATATCCGCCAGGC	353	384	240	243	226	237	319	212	250	271	272	334	149	212	298	332	359	126	144	260	186	157	200	305	278	179	228	248	260	277	25	296	200	278	322	266	220	492	297	221	241	308	243	131	74	198	159	284	275	164	199	288	31	205	240	137	181	188	359	153	46	246	160	215	181	321	123	174	175	265	356	255	257	376	58	52	143	225	171	290	172	228	230	206	351	225	232	273	317	199	201	354	197	133	180	71	182	139	338	208	201	274	228	137	49	388	195	228	184	239	371	311	274	131	69	67	119	202
GGTTAACTGGATAGGTTGAT	383	371	550	706	647	583	683	531	699	674	671	750	419	460	756	756	764	232	259	608	523	361	406	583	689	394	519	586	733	586	66	703	517	651	560	787	638	751	853	713	638	679	673	367	141	933	802	709	630	639	694	594	142	882	748	383	503	602	840	437	104	743	385	589	535	737	311	377	398	481	661	516	615	686	223	281	545	530	285	898	534	720	535	532	839	662	651	705	740	540	572	738	507	521	701	285	450	448	735	615	534	654	602	783	503	863	815	827	492	594	505	559	540	226	206	100	215	445
GCGCGCCTGGCGACTCATCC	669	740	1271	1184	1128	1214	1478	845	973	1216	1097	1482	653	720	1298	1372	1521	486	556	1162	1038	632	736	1247	1316	785	1070	1302	1213	981	134	906	708	1121	1137	1225	1115	1359	1302	944	1154	1244	1140	610	386	1050	657	1353	1169	957	1039	1275	210	1178	1004	666	632	874	1441	1041	264	1526	765	1012	887	1430	602	809	876	980	1393	1075	1152	1256	385	383	1037	927	539	1519	847	1105	1210	973	1339	1302	1139	1342	1445	1030	1059	1327	860	815	1042	434	844	775	1322	1036	988	1306	1116	1052	680	1546	1323	1215	900	1124	993	977	1007	676	421	410	632	1036
AGTACGCGCGCCACCTCGTC	244	277	401	411	342	366	483	324	401	431	356	494	279	322	386	396	493	157	206	413	372	243	227	432	496	256	344	453	435	357	59	397	259	437	435	467	414	522	444	351	389	433	425	255	105	337	224	406	408	305	360	413	73	446	367	221	263	283	527	352	95	531	320	476	390	528	198	234	230	302	451	288	306	404	179	220	351	363	161	553	246	412	382	291	510	441	337	423	521	338	336	492	339	390	293	172	358	282	545	336	376	440	395	412	280	552	462	439	336	401	327	329	394	232	95	121	244	326
AAACCTAACCAGCGATTGAC	233	271	406	445	347	376	398	287	376	446	406	466	190	267	373	425	446	120	164	326	318	186	217	372	450	241	327	417	447	357	52	388	282	406	433	480	394	507	440	329	397	456	390	218	106	319	199	392	369	321	347	390	60	394	406	188	227	284	450	361	84	539	285	405	328	506	183	203	260	336	419	347	396	463	132	197	373	348	217	553	278	429	437	376	532	355	365	498	506	316	360	478	248	274	291	111	273	173	421	331	365	394	357	412	236	482	372	349	293	407	374	285	381	252	89	107	147	341
TGCTGCATATCCGGTAACTG	234	274	534	551	444	504	677	356	375	483	431	606	272	282	458	568	598	202	289	477	373	330	278	485	528	248	461	476	474	436	57	343	221	386	436	396	378	484	386	357	429	564	466	272	126	422	253	585	438	381	420	527	82	453	439	328	281	469	595	371	84	598	310	384	289	569	245	279	260	423	489	369	395	540	118	130	390	331	218	633	227	404	386	321	506	431	425	472	517	429	387	552	428	330	569	239	546	400	725	362	351	498	457	463	280	637	373	456	313	444	363	369	434	198	113	110	195	372
TTGACGTTACCGTCGAGAAT	168	183	318	338	314	322	365	253	346	313	343	397	186	199	278	316	326	116	130	311	300	240	233	298	407	184	269	307	336	245	33	207	141	187	261	250	275	302	345	256	274	392	347	187	73	263	154	375	283	234	309	282	46	351	344	219	228	330	429	278	75	463	225	303	254	359	161	175	209	281	318	281	242	350	107	94	264	255	168	437	190	307	338	230	334	332	285	312	360	289	281	391	386	319	529	219	449	460	435	327	279	303	260	424	189	420	268	243	299	304	222	224	297	151	87	60	129	249
ACCGATCTGCTGTAACGCTT	91	64	144	154	168	138	189	138	159	200	172	218	97	112	209	201	229	67	84	183	184	128	123	190	218	102	169	180	162	144	19	103	74	170	158	158	119	201	186	133	158	217	176	99	39	136	123	220	186	117	161	186	25	142	174	102	113	121	206	146	32	267	124	143	142	236	90	136	134	159	215	180	134	209	47	46	190	137	95	195	90	177	160	144	222	142	139	221	212	125	159	188	160	133	173	87	154	164	236	176	197	212	185	211	127	276	183	156	114	170	155	178	163	90	71	82	113	153
GTATAAAGATCGAAAAAAGC	104	101	170	187	160	185	191	114	172	143	137	194	100	94	117	146	162	44	69	128	141	87	90	168	180	89	99	138	136	123	14	137	100	155	174	210	178	240	133	116	154	164	123	68	24	151	84	181	142	141	167	160	18	179	160	95	113	128	198	139	43	212	83	128	103	145	69	90	99	133	137	134	156	155	53	44	161	142	81	225	96	155	166	130	181	118	121	173	168	106	139	140	129	168	161	30	126	82	165	124	107	144	127	164	101	181	164	203	108	172	130	182	156	60	18	61	50	141
ACACACACTGATTCAGGCTC	0	0	0	0	0	0	206	0	0	0	0	178	0	0	0	0	169	0	0	0	0	0	0	164	0	0	0	0	1	0	16	0	0	0	0	0	0	264	0	0	0	0	0	0	52	0	0	0	0	0	1	157	0	0	0	0	0	1	198	0	0	0	0	0	0	219	64	0	1	0	0	0	0	259	0	0	0	0	0	170	0	0	0	0	154	0	0	0	0	0	0	224	0	0	0	0	0	0	115	0	0	0	0	0	0	215	0	0	0	0	0	0	142	0	0	0	0	82
TTTGTTGAGATCAAACGTCT	61	76	134	148	132	102	153	80	105	126	135	149	47	74	83	120	138	28	41	108	100	57	66	98	118	45	88	101	109	103	4	96	62	108	107	146	89	173	124	96	123	157	126	78	22	94	51	134	126	94	103	103	14	102	125	77	61	99	167	79	35	131	78	103	67	135	61	106	74	75	149	98	129	115	33	34	88	75	47	184	64	63	116	61	137	120	121	140	151	114	126	171	56	79	104	34	84	91	120	139	88	135	121	171	113	180	126	83	69	115	97	96	111	18	36	33	35	104
CCCATCGGTACGCTACGCAG	0	0	0	0	0	0	459	0	0	0	0	492	0	1	1	0	417	0	0	0	1	0	0	368	0	0	0	0	3	2	43	1	0	1	0	1	0	332	0	0	0	0	0	0	91	0	0	1	0	0	1	385	0	0	0	0	2	0	430	0	0	0	0	0	2	288	216	0	1	1	1	4	1	426	0	0	0	0	0	364	0	0	0	0	436	0	0	0	0	2	0	412	1	1	0	0	0	0	465	0	0	0	0	1	0	487	0	0	1	1	15	16	365	0	0	0	1	367
GATTGCCGGGAACTTGTTAG	6	14	1	0	2	3	198	8	11	0	0	187	9	10	0	0	126	25	6	0	0	1	2	140	33	18	0	0	4	3	17	11	10	0	0	2	0	222	12	14	0	0	1	3	31	30	39	0	0	1	1	148	3	10	0	0	5	6	152	6	1	0	0	2	2	204	135	17	23	0	0	0	4	84	5	11	0	9	5	184	7	22	0	0	170	37	44	0	0	2	2	177	11	13	0	0	1	5	192	19	16	0	0	3	1	278	27	26	0	0	12	6	130	6	1	0	0	23
ATTGAGATCGCTTAACAGAA	324	354	656	677	473	544	786	428	547	730	655	775	396	466	591	771	797	236	276	664	564	396	366	642	784	390	577	574	758	514	47	646	463	805	802	681	569	967	611	446	542	679	536	297	136	577	366	750	718	472	514	640	78	631	615	379	351	477	804	535	122	871	417	535	458	706	320	349	470	495	648	460	462	690	148	168	489	343	220	848	340	464	622	469	748	525	579	621	657	495	529	603	361	417	409	127	316	276	654	555	580	660	584	419	276	828	613	496	488	651	607	587	587	404	186	158	281	535
CGCCGAACTCTTTCATCCGT	339	350	577	645	566	626	731	413	528	595	601	735	427	469	622	656	780	240	260	597	494	360	355	631	673	358	485	543	669	525	52	489	390	584	589	695	620	791	469	412	501	586	605	330	167	504	314	700	553	476	476	622	85	661	571	384	531	725	722	480	123	815	380	611	498	745	291	363	308	467	545	463	490	615	224	229	467	500	336	765	431	556	565	459	785	503	546	673	714	545	553	711	440	446	604	307	650	524	709	546	587	653	528	548	354	834	550	446	443	613	413	440	539	460	133	153	319	507
GACAGTAAAAACGGAATCAT	71	72	24	31	31	29	136	93	138	116	110	174	80	105	102	117	146	108	79	121	92	88	104	157	147	77	84	114	180	112	21	92	75	23	34	31	29	133	123	77	22	39	23	14	28	149	84	156	122	113	142	170	18	169	125	69	108	149	210	96	34	37	8	8	15	184	70	93	103	98	156	211	169	165	47	59	32	35	30	185	73	111	116	88	169	105	121	18	18	27	22	146	52	58	20	9	32	12	79	112	144	24	22	20	11	189	123	76	14	10	25	21	117	78	29	25	25	62
CCAGGCGGGTACAGTTGTAT	152	177	281	299	252	258	397	241	254	332	328	414	217	202	317	414	420	124	136	358	329	237	255	390	266	149	319	335	323	302	35	232	172	362	293	319	312	402	266	211	331	337	316	220	68	222	169	364	348	274	308	342	47	361	334	210	196	235	407	259	69	422	230	242	224	379	168	164	162	181	293	199	203	270	147	132	322	317	186	488	166	217	278	233	338	259	281	344	385	261	269	329	209	217	328	135	260	231	470	246	234	344	317	375	213	464	366	286	233	301	282	317	298	241	126	119	136	295
GCATAAAAGAAGGTACACCC	7	3	42	64	141	93	426	213	230	298	309	369	271	286	393	488	481	4	2	120	89	67	33	368	32	15	272	287	555	374	33	1	1	137	180	171	195	488	0	5	107	107	133	74	81	5	0	73	56	81	105	388	50	329	351	197	220	273	413	5	0	42	39	49	86	291	163	47	50	195	275	290	247	382	2	2	105	94	52	404	191	309	308	233	427	0	4	138	101	151	145	392	1	0	162	69	4	4	412	292	281	354	367	339	216	464	8	6	129	133	254	237	311	182	151	79	228	328
TTTACGGGACAGGATCATCG	927	840	1153	1325	1178	1249	1396	931	1217	1368	1271	1528	860	904	1162	1325	1557	545	653	1227	1053	750	940	1216	1647	882	1108	1224	1536	1335	121	998	806	1105	1165	1105	1017	1475	1328	1107	1221	1359	1388	731	303	1069	788	1529	1281	1142	1125	1255	187	1333	1184	770	831	1089	1536	1122	269	1540	822	1166	966	1532	651	678	805	991	1239	936	998	1173	428	408	995	997	591	1669	814	1265	1126	928	1641	1116	1091	1322	1388	1028	1013	1410	1140	1061	1325	569	1033	1000	1711	1140	1031	1237	1009	1296	824	1632	1591	1390	1036	1180	1322	1308	1217	618	431	245	486	898
AGTATTGAGACGGCGTAAAC	133	170	211	207	212	205	246	207	286	199	226	277	185	182	178	218	278	85	93	222	210	131	158	185	285	135	241	254	294	234	20	205	169	228	210	287	235	311	299	203	231	257	184	145	46	209	124	246	220	177	209	198	44	283	242	146	168	176	289	155	55	277	135	198	189	272	108	145	115	158	191	120	130	180	54	102	152	199	87	281	183	224	210	177	241	282	224	238	279	168	210	241	154	182	166	70	141	123	261	253	237	271	239	167	78	304	330	291	174	247	234	228	172	122	37	44	83	152
AAAATAACGCGCCCATTGTT	17305	17500	899	983	733	702	847	704	795	769	858	955	1545	1672	965	986	916	2061	3405	851	774	616	840	784	1044	598	793	821	857	648	58	649	476	897	830	860	770	893	1145	880	809	987	913	488	183	706	413	1065	836	732	767	772	144	1059	942	603	874	1148	917	584	124	1260	685	921	756	968	369	527	629	704	911	854	928	899	327	352	671	825	467	1089	577	819	778	625	872	942	902	1013	1079	719	740	867	1188	1293	1127	416	597	540	978	551	565	798	764	697	451	993	2674	2663	824	917	1463	1522	779	1293	610	346	467	622
GATTGACACAAAATGAGCGA	102	107	255	274	235	199	248	159	188	262	243	246	101	121	169	198	201	73	95	190	176	130	128	198	183	101	177	151	213	190	16	147	96	177	222	234	191	242	201	163	205	214	183	118	48	149	111	186	189	180	197	183	23	208	190	143	136	176	240	143	42	238	107	187	108	204	117	162	126	162	253	198	215	242	68	81	196	204	87	321	105	136	148	153	231	186	152	192	249	184	159	236	101	77	85	48	114	114	117	172	170	215	167	206	106	259	192	182	167	176	158	166	195	112	37	36	97	164
AGCTTTCGCTTTGTGTCTCC	14	29	22	17	178	203	423	76	91	28	32	434	128	140	42	53	466	19	14	15	16	72	78	308	43	16	29	17	148	140	22	62	55	24	17	195	208	517	63	49	24	24	155	108	76	70	49	29	29	118	131	332	14	101	50	41	69	104	440	47	17	46	26	198	190	379	182	75	60	20	51	260	293	259	31	30	16	213	120	475	40	72	32	17	474	10	14	15	15	227	174	429	56	68	82	34	275	319	474	40	45	21	24	180	126	460	39	29	19	12	306	251	331	142	66	14	15	261
GTTTACCAGACGGTAGAAGA	188	190	244	281	208	230	316	125	140	220	246	308	276	323	208	236	435	296	624	250	207	234	259	273	281	160	226	231	218	210	30	259	190	244	308	270	212	456	326	298	219	286	210	121	54	244	147	309	237	217	206	285	21	208	211	130	59	73	358	215	58	284	138	164	210	348	140	165	155	163	230	151	164	302	119	79	151	70	63	366	170	270	208	186	314	294	242	327	314	252	245	306	219	270	197	95	207	146	338	291	260	267	237	195	161	410	287	234	178	255	293	267	270	157	71	89	128	234
TCGAACCCGCATCATCAGCT	8	6	24	43	63	56	896	7	4	18	24	1059	2	7	15	19	1033	2	5	23	18	42	42	773	6	2	15	27	92	107	82	19	5	33	28	55	57	930	11	4	24	30	47	31	232	3	1	47	40	36	46	832	3	12	43	30	52	38	1035	6	2	25	10	31	30	933	436	11	9	25	25	42	35	1060	3	7	76	43	28	1025	5	3	10	4	915	6	7	32	29	65	53	944	6	9	38	26	72	61	1559	4	10	39	35	67	47	1083	16	3	18	20	82	104	724	0	2	0	7	498
CCACAGCGGAGATTCCGTCG	109	138	282	304	251	233	372	236	312	340	318	414	223	290	269	325	334	95	135	284	235	195	157	330	354	166	282	266	365	258	53	270	202	286	285	290	318	428	317	241	284	343	313	195	86	269	186	368	326	239	247	325	59	400	338	189	233	299	409	253	54	413	184	303	233	420	156	214	185	242	354	265	290	346	112	146	242	297	136	474	261	347	314	201	411	210	243	313	313	205	248	361	237	203	298	142	213	218	362	236	210	284	240	300	216	411	311	279	261	312	279	259	311	333	94	83	181	314
CATGGTGATGGATGACGCAG	211	194	331	346	301	332	413	294	363	421	438	484	266	279	435	487	499	171	180	415	309	278	216	390	407	212	330	349	466	333	49	302	227	386	387	446	384	475	458	348	406	433	452	249	105	306	236	427	377	329	348	399	56	426	407	227	283	311	440	293	76	484	240	362	258	440	196	164	190	211	269	237	221	306	130	176	317	333	187	538	257	407	383	286	459	387	417	443	481	378	370	475	314	321	561	222	429	263	483	355	324	425	369	406	259	562	443	402	324	378	360	322	375	208	128	104	125	284
CTCATGAATTGCCATCGCCC	423	387	784	874	704	797	925	503	627	842	791	832	470	516	769	844	895	275	272	647	556	374	415	704	840	438	614	758	703	634	68	599	355	617	595	616	587	800	721	531	728	869	640	373	177	645	422	982	650	536	618	749	97	773	771	445	439	500	889	665	151	973	486	667	497	896	369	421	529	540	762	446	533	791	246	278	630	615	378	1071	473	704	731	538	965	692	682	790	811	603	639	819	589	629	930	385	755	628	917	638	596	760	679	714	431	946	683	636	588	813	643	620	680	607	239	205	586	653
AGTTAAAGGGCAATCCGGTC	304	375	523	686	571	498	619	373	436	568	536	669	379	388	582	660	679	218	195	563	448	274	343	621	668	360	486	579	464	466	61	375	235	546	487	449	376	602	518	459	523	625	526	260	117	472	334	672	635	421	444	582	65	534	544	331	288	335	669	498	117	790	348	462	351	659	289	311	279	395	491	339	385	483	180	201	491	423	297	769	351	497	524	485	644	496	516	559	643	442	399	598	413	425	469	194	410	282	792	548	500	551	540	468	258	676	475	405	400	567	473	518	537	304	188	124	230	400
GCCGGTATGCAGGCAAAATT	94	96	280	315	216	289	363	203	239	272	310	351	229	220	316	321	425	90	94	247	202	139	164	279	268	165	250	270	329	271	33	189	167	322	295	294	272	369	224	183	285	314	285	176	89	203	113	319	263	193	224	295	41	273	250	184	174	244	394	245	49	322	177	253	164	330	152	223	258	281	350	285	303	407	84	87	240	250	112	412	160	249	333	215	363	245	257	309	328	282	237	352	187	137	309	83	183	171	338	245	226	313	264	316	211	448	205	172	203	263	234	261	238	230	113	25	94	251
AAAAACCGCATCGCAACTGG	101	117	173	168	137	173	206	122	120	173	144	222	129	132	166	128	215	61	62	177	156	107	126	167	199	129	164	205	180	161	16	179	139	209	218	245	187	258	163	110	166	180	199	101	40	158	99	213	169	128	152	196	18	140	188	102	105	154	232	116	27	181	91	152	122	163	104	202	179	289	339	226	240	293	39	47	152	151	86	213	119	177	178	140	244	161	158	220	243	181	138	226	197	229	264	108	171	152	308	147	127	181	158	169	104	267	155	137	151	202	134	162	165	132	37	48	86	114
TAGAACACCAGAATACGCAT	2215	2201	3733	4217	3481	3449	4518	1262	1659	1937	1869	2104	1316	1459	2069	2339	2534	1241	1282	2938	2556	1901	1874	2864	2567	1295	1842	2115	2305	1841	194	1637	1201	1976	2017	1907	1802	2554	3035	2398	2756	3155	3084	1738	715	2617	1599	3433	2892	2295	2584	2871	242	1710	1674	1035	1064	1150	2104	1768	426	2822	1338	1901	1583	2436	859	2584	2879	3622	4635	3825	4009	4574	1026	1085	2769	2858	1706	4387	1670	2476	2471	1903	3011	3404	3274	3897	4192	3116	3029	4060	2895	2948	3234	1374	2863	2652	4865	2284	2049	2499	2397	2712	1637	3197	1847	1626	1492	1789	1643	1604	1748	906	543	437	753	1276
ATCATCCATACTTTCTAACA	580	555	165	173	164	172	224	176	205	175	140	202	113	143	164	194	197	82	84	143	133	61	86	162	207	113	119	143	151	97	21	193	147	141	201	174	138	214	400	330	195	197	153	82	43	180	95	188	164	114	110	173	27	182	168	113	104	166	213	151	50	229	109	151	141	206	76	121	107	156	224	174	142	221	95	92	173	189	86	276	91	156	122	94	192	162	178	171	169	160	147	203	300	328	220	50	143	158	201	126	145	182	137	198	90	204	465	422	126	139	139	140	162	199	98	54	67	163
ACTCGGTAGGCGTATTTTTC	216	213	430	434	349	330	528	303	325	448	374	448	210	246	363	346	404	190	177	300	281	157	193	349	437	248	337	378	420	344	39	221	177	233	273	228	182	397	318	226	331	392	252	165	77	273	166	440	418	287	337	381	55	396	421	228	248	287	509	274	64	487	221	296	265	440	228	301	294	352	475	374	383	502	131	145	296	293	173	471	231	323	377	293	464	361	396	405	454	315	283	444	191	236	308	129	231	212	421	341	278	355	351	450	215	504	398	346	290	342	360	350	334	376	121	109	218	361
TCACGACGTTATGTGCAATC	0	0	0	0	0	0	32	0	0	0	0	23	0	0	0	0	19	0	0	0	0	0	0	30	0	0	0	0	0	0	2	0	0	0	0	0	0	15	0	0	0	0	0	0	10	0	0	0	0	0	0	14	0	0	0	0	0	0	15	0	0	0	0	0	0	24	26	0	0	0	0	0	0	7	0	0	0	0	0	5	0	0	0	0	17	0	0	0	1	0	0	20	0	0	0	0	0	0	20	0	0	0	0	0	0	54	0	0	0	0	0	0	25	0	0	0	0	20
TGACCCAGCCGAGCGGATAG	160	117	232	274	287	283	356	166	202	256	309	307	158	148	243	292	327	136	164	261	259	138	141	279	332	153	239	240	200	188	20	198	170	216	231	188	142	300	251	225	257	309	235	155	61	249	174	311	242	186	197	287	36	254	260	174	173	247	309	214	47	321	164	232	208	301	132	143	183	149	215	176	156	327	57	76	208	148	91	271	133	229	220	156	333	355	391	286	308	238	251	332	241	232	323	180	229	116	337	252	219	269	255	155	85	342	266	215	166	237	212	197	206	110	48	28	151	166
TTCTCCGGTGATGGCGCGCC	316	293	296	339	419	443	557	317	365	292	296	537	266	361	283	356	533	177	181	274	260	256	247	428	438	216	225	235	479	421	42	322	208	204	215	402	350	488	380	294	159	190	365	201	103	345	199	374	296	295	312	419	69	421	339	196	262	399	486	265	67	285	153	350	260	480	210	311	356	295	367	495	451	518	139	129	308	358	182	577	219	325	193	162	539	373	391	367	361	372	355	537	561	513	435	205	595	523	728	276	263	225	224	395	203	495	383	346	326	329	489	420	451	241	70	46	166	346
GATGCAACAACGGTTTAATC	160	170	268	278	175	227	341	219	272	333	345	426	161	155	280	308	333	117	129	313	216	124	160	334	271	169	239	236	258	174	26	288	205	349	312	270	205	402	300	239	263	331	259	146	75	260	185	307	267	214	245	334	44	339	338	192	242	337	398	270	68	429	201	278	260	363	154	139	147	203	310	225	259	313	113	148	238	206	132	398	259	336	295	241	438	288	270	338	363	228	180	356	229	246	280	84	211	129	347	236	222	313	259	262	158	385	334	260	219	220	235	216	279	355	128	61	203	508
TTTATACAATACTGCTGTTG	167	204	373	422	360	319	385	255	282	381	357	427	178	219	302	434	393	128	159	321	305	221	238	330	354	202	298	377	388	310	13	259	184	313	280	338	278	362	371	313	423	415	400	206	74	308	218	410	347	263	328	345	46	361	358	200	272	329	408	287	72	481	241	355	265	420	163	239	230	256	394	248	250	388	121	123	361	332	197	555	228	342	371	292	447	256	280	361	391	290	267	393	266	271	324	111	266	326	400	281	286	328	310	356	184	375	324	235	257	262	276	283	318	196	120	57	173	231
ATGCTGACGTCGGAAAACAT	128	94	222	237	252	230	274	172	196	214	234	246	136	122	234	215	226	96	88	232	165	166	127	197	300	156	163	264	240	200	17	158	139	201	203	204	163	257	197	193	192	233	233	130	43	215	113	266	219	204	215	224	31	218	209	117	167	221	274	193	48	260	154	243	207	272	91	96	85	146	176	209	226	185	34	49	118	108	45	197	149	142	194	168	239	237	240	271	275	195	180	289	182	188	172	79	182	121	291	216	220	181	245	267	135	315	192	134	149	240	194	190	158	71	44	46	93	154
CCAGAAATAGCCAGAAACCC	84	100	214	214	1	1	234	173	190	234	175	259	135	152	236	222	251	64	90	216	210	0	0	235	206	138	196	206	0	1	21	211	100	221	184	0	0	280	179	193	181	198	0	0	31	182	99	239	198	1	1	235	23	213	196	126	1	0	244	141	47	274	143	0	0	236	79	92	113	97	169	1	0	178	66	50	181	1	0	253	114	150	155	122	204	185	144	236	227	2	0	255	160	132	195	74	0	0	267	200	206	244	187	0	1	325	200	172	170	203	0	0	190	213	153	53	149	230
CATACTTGTTCAGGGTATGC	142	157	253	315	283	270	311	226	228	352	281	352	174	176	278	346	325	87	108	247	236	156	169	233	307	174	212	294	290	206	27	208	154	223	281	296	260	305	254	192	248	274	249	135	78	188	156	310	247	209	251	259	36	305	251	165	186	222	337	198	51	300	139	233	189	282	126	215	239	257	349	242	292	332	66	78	195	222	130	366	202	280	327	256	427	205	186	247	312	187	185	263	208	244	246	111	186	196	348	239	214	268	244	241	155	330	311	265	190	238	239	214	242	172	21	51	72	176
AGATGGTTTTTGCCGGTTCC	0	0	0	0	0	0	294	0	0	0	0	267	0	0	0	0	293	0	0	0	0	0	0	229	0	0	0	0	0	0	11	0	0	0	0	0	0	296	0	0	0	0	0	0	51	0	0	0	0	0	0	216	0	0	0	0	0	1	196	0	0	0	0	0	0	225	123	0	0	0	0	0	0	100	0	0	0	0	0	247	0	0	0	0	285	0	0	0	0	0	0	304	0	0	0	0	0	0	249	0	0	0	0	0	0	302	0	0	0	0	0	0	143	0	0	0	0	81
CGGTGGGCAGTGGCTGTGTC	374	492	742	797	810	811	912	901	1436	754	723	903	430	432	730	756	840	340	340	617	640	417	359	692	745	393	583	605	791	558	85	1073	771	806	753	949	790	923	1275	1089	699	724	826	420	187	1189	1022	800	712	759	815	730	213	1646	768	499	534	724	834	586	118	930	443	691	534	863	342	447	439	559	722	598	651	768	331	383	593	774	479	1041	813	1506	699	505	863	788	771	795	856	800	699	922	856	890	624	324	696	469	1039	821	718	748	645	664	431	863	753	752	478	636	687	636	588	709	330	179	307	495
TCAACATGCAGTTGAACATC	175	202	96	112	85	76	106	70	76	117	110	130	106	106	96	105	109	20	36	90	58	30	56	90	74	39	86	99	95	86	9	83	36	89	65	89	80	99	105	95	97	120	114	56	26	58	23	93	81	65	76	94	8	77	83	58	64	89	129	77	18	150	92	89	107	126	56	76	59	102	155	102	114	131	30	32	75	115	56	150	76	96	114	97	160	64	70	114	127	106	93	128	100	106	176	60	135	104	228	0	2	97	130	107	62	131	121	101	81	92	99	99	76	48	21	2	0	34
ACACCTTCCAGCCAGACTAA	84	119	224	230	203	184	223	126	145	267	213	263	129	112	180	224	258	69	70	212	170	135	136	212	218	142	186	199	215	178	26	197	131	235	287	223	236	293	233	178	193	246	252	123	62	165	89	232	199	134	183	216	35	226	248	147	170	226	298	173	43	293	148	211	169	257	110	158	130	148	215	151	179	254	71	87	189	178	125	288	131	203	209	177	308	223	193	220	227	217	188	253	472	422	733	225	429	360	401	182	183	216	185	249	132	350	196	139	202	226	225	206	198	162	32	58	66	177
AGAATCCGCACTTTAATATT	247	214	453	453	387	460	611	320	433	512	491	548	310	351	357	479	607	208	230	450	427	251	350	450	603	293	382	495	571	434	40	419	325	542	561	558	503	699	402	354	439	484	504	294	99	407	271	548	523	460	399	456	55	477	490	350	338	410	668	406	96	575	342	448	345	604	260	300	319	378	474	439	450	469	195	198	433	383	215	760	243	416	410	349	594	403	372	489	513	416	387	580	274	356	477	146	368	318	536	439	400	480	464	522	363	650	482	446	324	406	355	405	518	227	158	74	275	439
ACGTTGACGGCGTTTTCGTC	264	248	430	465	415	414	527	364	505	486	447	636	339	377	443	509	664	239	227	468	392	283	253	407	512	218	321	418	475	390	36	298	253	383	335	365	306	438	475	402	442	501	487	255	122	325	227	494	415	356	428	467	73	430	395	236	278	362	566	307	91	493	221	376	305	520	225	227	269	326	434	350	353	461	117	143	419	383	212	677	306	404	458	329	555	372	319	535	517	399	409	529	346	447	432	226	366	257	605	373	359	481	461	522	415	636	393	462	356	435	275	316	408	294	119	142	173	291
GCGCTACCTAAATAGCTTTC	0	0	1	0	2	3	273	0	0	0	0	290	2	1	2	2	294	0	0	2	1	0	0	245	0	0	1	1	1	1	24	0	0	0	1	0	0	399	0	0	1	0	2	2	67	0	1	1	0	1	0	297	0	2	3	1	6	5	362	1	1	1	2	0	0	337	124	31	28	2	5	9	4	380	2	8	2	8	0	416	0	1	1	0	311	1	5	1	2	1	3	337	1	1	6	2	3	4	386	0	0	0	4	0	2	375	0	1	0	0	11	7	245	0	0	0	3	230
ACCGATGACCTGTACATTAC	265	258	321	302	367	349	467	256	299	326	300	420	185	175	261	278	391	135	102	271	215	181	294	318	336	184	225	304	337	275	24	177	142	211	240	224	230	357	392	273	265	299	329	194	102	289	163	313	229	219	253	349	43	390	285	185	235	236	452	203	53	276	140	239	177	354	178	193	186	213	334	374	358	368	35	54	165	160	132	318	205	302	302	221	384	217	208	299	286	220	212	322	139	172	179	85	142	167	312	295	249	330	282	224	142	423	381	340	173	295	418	395	322	249	133	91	142	322
CGCCGTCCCATAAAAGGTAA	112	135	294	289	258	216	363	180	247	331	284	323	161	174	239	292	331	86	84	246	224	118	184	281	269	128	222	252	162	142	33	182	154	257	257	252	241	320	258	199	246	284	284	172	83	226	125	299	266	224	220	320	1	19	15	13	9	9	11	237	50	349	165	218	232	338	144	136	156	181	275	231	196	277	78	94	258	156	133	414	126	169	216	157	320	230	191	270	271	192	219	314	215	201	236	135	165	159	309	266	232	255	230	257	144	353	195	183	212	185	261	251	240	130	56	41	65	173
CCACTGATTTCCGCTGCTGC	48	41	14	15	33	21	462	10	12	7	7	505	6	7	11	14	490	2	1	7	9	2	6	417	18	12	5	21	10	13	43	4	4	6	9	5	4	475	14	20	19	20	24	20	103	8	12	14	6	12	5	530	7	14	7	11	10	9	559	16	4	11	6	19	11	454	194	21	15	49	56	49	28	321	3	2	30	19	18	654	6	11	12	9	424	17	17	21	17	16	26	499	18	16	15	6	9	11	575	10	6	9	12	17	6	532	3	8	5	16	12	15	397	4	2	1	0	210
AGTGCAGACTTACAAAAATG	182	228	262	298	265	245	334	276	314	296	333	421	177	234	266	309	326	107	119	249	221	128	196	256	324	170	266	244	354	226	22	246	184	283	312	271	218	342	327	308	282	334	350	181	55	325	196	332	263	227	257	323	40	342	293	161	225	245	384	243	61	399	150	283	247	337	152	139	213	195	245	161	195	288	130	109	239	282	140	432	256	369	281	206	375	329	328	287	280	252	245	298	228	205	251	99	182	126	329	304	333	293	234	320	210	425	449	421	274	293	241	199	282	153	99	67	108	273
GTATTTCAGACGCGCTTCTT	0	0	0	2	0	0	147	2	2	2	1	101	1	3	1	2	85	0	0	2	1	0	0	66	2	1	1	7	0	3	13	0	0	0	0	0	0	48	0	1	0	3	1	1	15	1	3	10	0	0	0	315	0	0	0	1	2	2	73	2	0	4	3	2	1	32	246	0	0	0	0	0	0	93	0	0	1	5	0	106	0	2	0	0	66	1	2	0	0	0	0	89	0	1	0	0	0	0	191	3	5	4	0	0	0	196	0	0	1	0	0	1	169	0	0	0	0	41
TCGTTTTTGCCAAATGTAAC	235	252	348	424	365	351	381	247	337	348	341	428	268	253	340	381	452	224	178	366	329	212	192	351	394	224	327	354	376	322	27	223	193	300	262	296	262	340	405	323	382	420	372	224	85	307	211	460	405	229	281	314	46	452	397	219	278	332	479	360	75	432	218	280	238	363	179	214	236	302	339	312	235	361	109	74	303	249	141	476	194	319	353	282	469	289	250	368	400	295	244	353	285	262	262	106	175	157	422	339	316	421	377	351	175	471	381	387	271	429	299	358	364	250	143	64	213	303
CCATCAATGTAGATGCCATC	3	0	3	4	3	1	365	2	3	5	4	488	2	2	6	2	496	0	0	2	0	0	1	350	6	0	1	0	2	9	44	1	1	2	0	0	2	481	7	6	6	7	5	8	92	9	4	7	3	5	2	336	1	2	6	1	2	5	550	0	0	1	1	3	1	356	207	1	2	0	2	1	5	105	1	0	2	6	1	431	7	9	3	4	508	8	4	8	7	2	1	408	0	1	0	0	0	0	355	2	3	2	4	2	2	485	3	4	1	3	7	3	337	0	2	0	0	220
TCGTGGCAGTTGTGGGAACA	146	156	134	130	161	126	172	125	147	136	162	163	90	108	132	170	212	146	143	134	129	100	90	145	156	88	137	144	165	126	19	179	126	170	145	147	174	205	185	176	151	159	149	71	43	191	112	179	132	139	162	161	19	200	144	81	109	166	178	115	21	182	78	138	105	167	71	80	91	109	118	124	122	169	69	51	90	122	74	220	132	158	158	104	182	198	171	149	141	131	149	188	127	105	125	59	108	95	161	162	161	155	159	183	96	206	218	198	127	140	238	184	129	186	28	20	91	124
TAGCCCAGAATACAGGTCTT	127	118	239	289	246	251	291	153	196	176	193	299	161	174	236	270	284	0	0	4	3	3	4	218	315	155	240	216	321	255	14	168	124	215	234	280	215	268	0	0	1	0	7	9	48	184	124	285	222	226	246	238	27	261	205	147	165	157	357	76	12	190	96	7	8	204	108	170	181	198	275	267	223	313	40	66	127	8	3	364	134	239	197	146	280	193	221	132	133	130	111	268	269	276	453	222	453	379	367	176	226	235	231	215	127	320	277	172	157	195	228	176	218	144	62	75	82	197
TCACATCGAATGCCGATGTG	214	269	409	442	375	368	466	282	410	422	435	544	256	277	382	410	448	139	189	430	338	288	251	454	453	229	337	374	478	313	28	391	271	446	458	451	407	586	490	367	452	465	416	238	121	380	253	431	377	328	401	458	62	416	399	264	278	361	529	354	85	549	276	352	315	514	203	218	239	301	455	376	337	444	115	116	329	294	213	597	285	402	420	315	504	415	407	471	516	343	442	493	411	424	641	231	469	382	725	360	338	478	398	437	280	570	445	368	321	494	436	432	431	212	110	127	236	378
GTGTCACCAACGAAGTGGTC	254	302	349	374	303	351	469	247	321	380	356	408	268	295	408	478	499	159	179	349	287	161	200	342	429	214	286	316	339	273	44	292	206	314	296	311	309	394	369	302	332	342	360	255	90	302	200	343	310	266	279	353	3	13	11	8	5	19	20	336	64	497	255	381	316	509	155	202	204	239	350	236	308	347	106	105	243	284	193	484	207	326	323	232	402	324	328	375	362	307	323	446	207	254	220	88	177	99	385	314	283	359	294	306	169	434	402	413	256	336	297	365	322	258	63	50	104	219
GATAATGTTATCCCCGCTGC	177	174	449	419	363	390	475	331	428	467	485	499	170	223	415	557	472	180	153	391	393	291	387	427	502	295	459	510	514	388	36	315	226	555	497	518	440	571	455	402	434	468	454	270	112	401	253	462	444	335	438	406	64	447	547	270	311	384	569	358	87	559	329	470	345	484	218	245	283	296	463	405	418	431	107	116	364	350	217	533	255	436	447	252	444	365	387	544	558	454	391	461	177	223	333	172	214	204	407	520	448	508	406	390	227	545	128	144	291	396	313	290	347	279	191	103	209	298
AGTTATGAAAATAGGAATCC	15	20	94	149	36	15	440	3	25	71	77	472	11	14	183	161	415	7	12	17	13	9	3	345	39	16	62	86	27	24	29	10	8	80	90	5	5	459	20	16	65	98	3	3	74	63	53	177	150	16	25	351	5	41	235	130	2	3	436	18	3	92	56	7	4	430	201	69	46	68	80	5	7	449	17	28	174	24	19	578	5	9	54	55	496	36	36	115	150	20	10	401	16	17	134	54	18	8	331	41	34	175	189	58	37	458	28	38	192	174	89	82	340	20	4	5	20	296
CAGGGCGACGCAGCGACCAC	8	4	77	103	63	55	562	0	0	0	0	530	0	2	68	86	622	83	109	269	210	75	82	496	309	175	130	165	91	112	50	47	34	92	76	37	69	536	80	73	149	173	9	13	141	20	7	190	135	52	111	521	0	0	0	0	0	0	576	73	10	146	67	135	101	569	228	3	3	21	20	63	62	503	1	4	6	3	1	470	36	38	31	14	571	9	8	227	245	114	178	607	113	116	276	115	124	116	619	73	74	190	179	15	4	666	181	185	170	192	308	286	408	2	1	9	15	486
CAGCGTGGCGGCTAAGTCAT	350	300	545	582	470	514	719	423	573	659	602	721	366	397	515	675	596	194	218	517	461	355	389	597	590	351	534	591	666	494	79	564	385	695	661	618	599	803	632	464	643	605	611	304	148	491	352	656	547	440	419	633	102	631	655	405	392	636	700	498	131	859	397	541	441	798	281	278	247	379	547	532	539	676	218	163	455	468	278	782	412	539	522	400	731	592	542	660	690	433	450	671	405	411	696	366	746	644	627	536	491	604	535	675	361	775	589	541	456	539	543	500	559	494	148	175	280	491
GTGTTCCTGAAGCCAGCGGC	53	78	18	12	73	74	537	19	21	5	6	535	104	149	8	7	602	30	29	8	11	76	70	433	58	22	8	16	76	61	44	18	19	5	6	26	38	585	47	49	6	13	48	27	97	156	119	15	4	47	49	445	0	4	1	1	2	0	26	32	22	16	7	75	41	483	260	48	72	2	5	11	31	374	45	42	15	112	41	560	43	78	3	3	492	74	82	5	10	41	47	462	66	64	11	3	120	101	487	65	48	5	8	67	43	572	54	70	3	4	475	387	407	49	13	0	6	242
TTCGCCAGCGTTTGTATACC	96	114	60	83	75	47	111	88	126	92	94	118	45	46	42	37	94	148	91	73	76	55	41	80	107	53	58	74	104	74	6	108	54	76	89	77	83	125	124	131	81	89	119	65	28	80	53	93	70	69	62	93	23	96	87	65	54	70	138	53	17	115	48	57	50	90	50	30	39	57	67	38	40	67	28	11	36	63	14	84	27	83	56	49	86	130	95	98	87	35	57	107	15	11	9	7	3	1	56	84	78	90	65	29	13	137	141	115	90	116	221	198	88	178	59	72	151	232
ACTTGCTGCACGGCTTCGTC	270	297	324	387	315	360	441	307	359	379	342	443	224	234	366	419	415	152	199	359	295	230	236	336	447	227	329	360	432	300	42	457	277	391	446	145	177	514	396	307	352	468	416	200	81	315	178	426	340	263	323	316	54	368	335	228	269	340	398	342	80	488	248	342	226	476	161	231	218	303	403	317	312	338	93	124	288	289	176	482	290	375	338	260	430	413	382	409	436	343	279	429	240	242	341	124	352	231	413	342	306	338	336	428	251	436	386	397	256	358	295	297	335	514	215	153	342	422
GCTGACGTTGCCCCAGGTAA	341	243	446	434	371	487	562	311	370	448	507	543	283	325	504	527	588	183	215	478	399	238	257	463	535	272	379	464	426	343	43	394	294	500	473	404	406	559	437	436	395	450	371	263	126	399	246	561	458	318	377	502	53	462	479	292	329	424	546	376	82	565	318	441	349	547	231	170	210	322	340	291	332	348	137	120	300	291	169	559	216	293	407	342	487	451	406	475	491	370	294	492	286	326	382	177	294	229	574	376	387	428	404	342	233	644	392	345	307	380	405	336	414	353	222	169	225	402
GAAAGAGTCACCGTGATCTT	209	308	496	573	472	521	662	424	458	632	616	727	368	412	571	689	795	217	247	583	534	328	295	567	573	314	523	571	565	537	70	474	425	690	692	727	644	834	581	422	503	660	563	317	144	478	271	619	528	471	550	598	61	539	548	369	304	398	690	485	97	713	368	472	333	664	310	378	345	435	540	347	344	585	158	146	393	363	245	735	361	544	549	447	733	495	583	674	649	544	469	670	331	311	486	204	482	461	607	536	525	607	522	472	272	786	487	466	469	598	533	426	538	392	190	105	254	495
TGAGGCGGTACGGAAGAAAT	300	366	620	631	544	525	731	360	497	723	614	776	465	532	646	725	702	228	234	525	391	257	254	509	681	357	511	629	623	544	44	403	306	525	551	513	416	698	517	429	542	575	543	313	150	489	300	648	489	497	474	625	88	515	582	340	332	435	713	520	115	789	401	486	384	745	281	345	355	376	506	313	313	553	175	198	476	545	285	823	368	513	625	571	768	556	500	701	655	547	476	687	368	403	510	237	395	350	618	505	475	594	530	519	351	746	462	445	482	549	458	484	511	295	135	120	302	468
TAGTGGCAAATTCTTGTGCG	231	243	443	422	444	378	482	312	347	380	365	444	251	256	386	394	477	161	160	399	365	259	281	390	500	240	328	409	433	400	30	367	268	442	403	406	406	506	413	278	393	448	496	239	121	355	216	376	391	302	355	383	59	398	427	222	274	347	524	337	84	511	241	420	294	443	235	292	320	416	573	446	445	582	139	142	337	345	201	490	262	361	392	344	452	384	354	412	433	336	365	487	249	291	309	189	200	194	415	419	389	440	439	479	308	549	400	350	288	404	423	329	413	293	140	108	123	229
CACTTACTGAATCGATGTTC	144	192	178	226	354	285	466	203	227	138	149	303	179	192	146	183	298	97	111	110	97	146	193	303	294	132	129	133	293	256	31	216	179	126	118	303	281	371	204	191	117	124	325	171	61	236	171	153	129	306	296	272	45	274	168	87	78	92	360	247	64	169	98	244	152	384	198	166	193	87	121	168	197	384	72	96	141	285	138	432	193	235	107	81	398	291	291	200	194	318	263	413	353	342	563	242	653	480	462	290	252	163	195	382	197	489	202	204	128	154	338	362	312	209	128	40	63	260
CCTCTTCCGGTTGCGGCCCC	99	98	193	208	198	228	268	172	182	225	193	280	125	139	200	268	238	60	88	182	178	149	164	191	245	126	166	175	224	183	17	212	144	255	268	282	236	326	245	167	212	286	252	130	57	163	126	245	197	171	189	229	21	165	206	127	122	167	245	175	50	262	176	198	185	251	119	107	106	149	188	115	141	213	50	84	174	207	123	327	122	186	189	160	259	203	191	249	252	215	220	277	245	230	444	202	357	264	312	221	191	205	184	229	117	311	134	146	122	193	170	171	182	58	36	81	52	141
GCAGCCTGACGGTCCACGAT	0	6	0	1	4	3	111	0	1	3	0	101	0	2	0	0	69	2	0	0	1	0	2	109	2	0	3	0	2	1	10	0	0	0	0	3	1	145	1	2	2	1	3	1	29	6	5	2	1	1	1	112	0	1	0	0	1	0	30	2	1	0	0	1	0	135	88	0	6	0	0	0	0	54	3	0	0	0	1	79	0	0	0	0	63	4	2	0	1	1	1	119	0	4	0	0	2	0	115	4	4	2	0	6	0	132	1	1	0	0	1	0	73	0	0	0	0	39
ATCGGTTTCCCAACTCACCC	121	96	159	153	130	120	174	142	162	172	145	172	92	101	146	175	146	58	57	109	145	92	116	153	199	138	150	153	157	115	20	153	114	162	158	163	123	148	283	239	192	201	189	90	42	146	92	184	169	104	128	158	26	182	165	90	84	125	183	169	43	264	114	172	138	198	86	105	105	135	177	130	103	212	73	62	144	111	79	229	138	180	149	117	184	205	184	193	187	139	149	170	165	183	243	77	182	107	210	199	144	158	154	155	118	210	87	81	119	142	106	136	179	139	73	46	81	143
AATTTGCCGCGACGGGTGTT	275	338	368	378	392	451	454	382	430	426	456	479	305	319	420	473	541	157	179	433	357	309	287	429	452	236	318	341	500	410	37	306	288	351	400	448	380	484	457	345	420	472	477	270	117	365	253	438	376	414	430	377	73	396	379	244	255	351	473	319	81	561	309	332	386	443	218	205	212	289	351	348	358	394	128	113	298	369	251	565	277	374	394	290	494	417	422	463	432	372	369	420	251	285	344	144	264	198	432	387	408	460	366	395	242	487	472	427	320	367	454	472	426	293	101	113	177	314
GTTTGCTTACCGTCATTAGC	164	188	351	351	284	339	371	270	354	392	369	448	225	260	378	430	483	121	135	300	303	252	275	372	358	202	302	344	363	277	34	281	200	353	376	341	300	419	320	241	313	401	304	212	85	278	190	350	308	264	298	297	53	340	364	209	250	339	448	253	56	414	190	293	214	363	177	171	202	245	376	330	303	358	106	137	280	271	182	494	223	298	363	276	394	318	274	370	380	288	267	405	242	252	303	137	337	178	422	307	271	331	334	386	209	418	378	322	273	331	313	361	352	316	128	129	226	437
TGAGCGACTGGGCCATCATT	61	61	189	189	130	169	195	126	193	197	181	268	9	9	221	238	268	135	132	197	182	123	136	244	214	130	163	178	202	150	30	95	65	163	212	215	173	262	158	147	222	278	205	114	67	155	103	232	173	151	185	221	29	186	172	97	105	145	272	126	16	302	122	179	152	244	111	135	135	188	222	197	204	249	65	77	160	143	119	253	138	145	155	145	202	109	100	245	252	175	173	217	13	16	187	92	209	139	198	162	135	239	176	129	45	265	136	136	145	179	192	191	185	85	58	51	66	179
CAGCTGGGTATACAGATTCC	1	3	13	9	4	8	464	6	13	11	13	474	7	4	9	14	454	1	1	8	10	7	2	364	10	17	7	9	8	17	39	15	5	16	18	14	9	453	9	8	8	8	8	7	76	11	7	9	18	20	9	439	1	9	4	8	9	13	468	15	4	23	8	12	8	414	186	11	10	10	24	13	11	394	3	1	12	19	9	488	3	8	14	8	442	8	3	9	1	2	4	409	4	3	2	1	5	0	455	10	8	13	5	14	12	492	3	10	5	4	13	11	377	0	4	0	1	284
ACTCAAGCCCCATACGCTTC	205	203	145	196	297	278	403	220	291	177	189	374	198	219	156	197	349	190	261	223	144	135	169	305	341	175	180	184	299	293	33	186	189	144	175	252	228	373	239	190	133	179	259	129	79	238	163	218	162	247	276	330	45	301	193	104	184	275	407	214	40	176	102	220	181	362	156	199	196	165	203	225	231	319	100	105	196	279	146	464	208	291	164	145	390	279	269	201	237	277	203	382	249	269	346	145	345	330	427	248	277	146	120	329	194	402	289	263	105	188	240	278	322	196	85	37	85	214
TCGTCGGCAGCGTAGCCCTG	132	151	344	392	41	37	416	230	309	368	360	428	198	221	339	389	365	112	135	312	241	30	21	331	330	174	257	301	11	7	39	343	235	402	386	39	39	530	330	279	330	341	37	26	87	274	174	350	344	54	66	343	52	295	356	196	46	35	342	287	63	426	231	50	32	442	175	162	205	299	360	37	47	358	165	164	316	67	41	503	217	275	312	240	394	316	252	331	350	28	22	421	213	308	274	113	38	45	486	288	278	336	280	53	53	445	325	301	276	378	33	46	310	216	123	131	208	314
ATTCGCAGAGGAGCTTTTGC	222	242	332	437	349	370	432	506	768	381	390	440	248	261	380	393	434	165	150	329	318	155	215	356	414	200	324	375	371	285	32	579	413	436	429	365	336	415	771	615	329	411	376	185	67	656	467	336	339	314	371	324	132	1129	359	225	314	379	471	297	73	499	269	297	238	408	153	227	207	263	342	255	250	310	129	190	296	316	186	546	369	773	379	284	420	384	400	421	497	298	333	406	351	328	312	106	207	194	395	404	371	400	345	428	210	463	354	389	281	362	357	319	338	330	166	75	207	271
ATATAAGCAGTGGACTGATC	138	174	283	311	319	322	351	228	246	304	275	345	236	280	332	318	351	133	146	277	276	110	116	293	282	179	273	311	358	306	21	298	201	344	280	378	302	361	269	207	282	319	332	189	51	261	184	386	301	277	315	272	36	256	230	165	140	170	348	231	62	361	176	282	270	339	146	106	141	163	200	157	195	227	94	73	244	208	173	372	3	9	0	4	7	374	403	374	319	320	274	331	192	213	159	61	132	111	386	324	290	328	298	391	275	427	120	135	234	316	246	236	262	177	96	36	146	215
GCTGATGGCCTATCCATAAC	371	380	603	638	478	455	625	558	733	685	703	694	716	718	595	792	743	235	245	623	529	476	656	568	626	363	282	334	158	130	59	601	451	637	615	612	554	728	646	529	656	741	585	310	150	504	330	770	673	388	439	551	90	661	644	337	405	482	643	552	146	900	491	622	546	711	289	321	362	322	427	457	345	514	320	315	643	612	303	877	464	628	621	469	683	620	566	710	781	560	504	635	444	357	382	192	435	362	593	594	511	642	633	472	235	767	483	433	491	620	606	657	501	335	216	114	181	425
TGCAGGTCCGCTTCCGTCAG	698	630	449	502	9	6	602	276	304	499	437	746	396	406	546	603	665	206	189	457	356	8	5	536	569	274	462	552	4	5	71	276	229	468	543	8	1	663	536	451	480	549	3	11	162	309	229	555	491	3	12	612	66	335	467	286	2	7	622	317	75	626	280	14	6	629	238	249	290	413	497	3	26	651	237	173	423	3	0	828	313	371	515	405	785	333	368	525	591	10	8	687	379	354	505	205	8	8	747	294	248	488	454	12	4	745	700	571	380	551	8	15	566	467	237	161	245	537
TTCCATAACGAACGGCTGAC	0	0	0	0	0	0	257	0	0	0	0	330	0	0	0	0	274	0	1	0	1	0	0	212	0	0	0	0	0	0	14	0	0	0	0	0	0	275	0	0	0	0	0	0	38	1	0	3	2	1	1	277	0	0	0	0	0	0	271	0	0	0	0	1	0	263	171	1	1	0	0	0	0	234	0	0	0	0	0	383	0	0	0	0	274	0	0	0	0	1	0	221	0	0	1	0	0	1	319	0	0	0	0	0	0	350	0	1	0	0	3	4	270	0	0	0	0	84
TGCTTGTCAGTGTCGCTTGC	160	140	222	257	201	246	278	156	216	280	248	303	159	136	206	277	264	89	99	237	175	107	158	224	262	148	209	201	293	202	28	119	100	185	166	145	113	191	228	185	219	257	220	115	49	210	125	245	235	172	188	251	32	251	256	136	162	225	301	181	49	324	142	220	216	281	110	137	143	176	212	192	197	247	76	81	193	85	39	330	175	234	240	188	298	241	217	286	324	155	149	327	124	114	152	49	120	92	237	254	199	254	230	214	135	296	215	216	203	220	176	147	223	212	84	64	99	214
AATAACGTCAAGGGAGATCC	173	178	345	327	75	76	335	329	337	386	376	430	232	240	359	376	443	176	168	354	267	78	60	335	324	188	265	328	335	257	22	348	259	328	389	134	138	462	336	278	302	322	49	48	66	296	217	376	318	84	75	345	64	424	368	212	102	185	443	295	75	539	247	247	226	447	203	147	194	204	282	139	167	316	92	121	253	135	80	393	215	332	304	278	365	307	306	416	352	131	114	395	253	316	555	208	160	124	490	253	260	270	247	96	65	450	383	293	250	312	279	242	307	293	216	163	139	311
GTCGCCCAGACTTGCGGCCC	200	200	251	296	243	270	355	234	267	257	227	363	237	246	261	324	357	92	87	256	235	164	256	312	352	169	203	267	304	247	29	228	163	269	279	266	279	350	268	219	178	177	266	156	79	235	127	341	288	241	240	337	44	356	259	157	226	264	405	332	73	450	222	318	308	455	177	159	175	234	264	259	301	294	92	94	225	331	153	478	148	246	287	193	354	240	241	287	307	274	283	377	257	222	127	36	130	113	418	304	219	293	239	211	132	386	426	367	175	257	264	262	273	257	69	55	98	225
CGGTTATCCCAGTCGATAAT	128	165	230	297	1	1	342	203	312	339	350	391	163	208	276	315	305	128	131	262	216	0	0	269	287	182	243	262	0	0	22	175	145	260	222	0	0	306	290	248	286	278	0	0	60	232	174	368	291	1	1	274	50	380	352	185	0	1	392	235	54	332	220	0	0	360	126	258	213	251	405	0	0	356	90	118	237	0	0	404	232	324	298	191	385	262	221	247	304	0	0	285	277	186	308	97	0	0	304	212	210	271	235	0	0	296	246	196	203	242	0	0	257	163	61	70	96	142
ACGTCATCATAATGATAAAA	134	106	197	226	192	198	252	139	190	174	244	251	138	171	215	277	293	78	100	231	170	138	155	228	260	130	198	233	233	184	20	188	155	229	258	272	226	289	214	198	199	240	209	128	41	227	143	267	212	182	214	238	31	206	191	141	152	170	254	167	42	285	159	181	191	249	130	119	129	129	190	178	154	230	42	59	159	141	70	180	127	174	187	161	246	209	197	233	279	222	151	249	152	147	198	81	158	99	206	184	162	187	212	223	138	289	191	181	154	182	204	174	199	189	63	55	114	202
GTCGGCTTAGCCGGAGCAGC	0	1	1	1	3	1	271	0	0	2	1	282	0	0	2	0	321	1	0	0	2	0	2	272	1	0	4	3	31	18	35	0	0	1	4	6	1	227	0	0	0	0	0	0	71	1	1	2	2	2	2	240	0	2	2	2	2	4	342	0	0	3	1	0	0	327	151	3	5	2	12	14	20	284	9	17	25	120	89	293	0	0	0	2	362	0	0	5	7	7	17	281	0	0	1	0	3	0	315	0	0	2	0	2	0	342	0	0	1	0	15	22	222	10	2	1	0	195
TGTCCTGGGCCTCTAGACGA	0	1	1	3	4	12	373	6	0	6	15	361	0	1	6	22	340	0	1	5	10	2	4	265	0	2	3	6	5	2	29	5	5	2	7	6	1	376	0	0	5	2	2	2	52	0	2	8	3	0	3	288	0	2	21	24	2	0	327	2	1	1	1	4	5	343	119	0	2	0	0	5	7	427	0	1	25	1	8	391	0	1	3	3	342	5	0	4	3	8	11	307	0	2	3	1	6	5	375	2	3	3	1	7	4	368	3	0	6	3	279	341	256	0	0	0	5	179
ACCGCTCCAATAATCGTTCC	156	168	187	177	185	225	532	160	285	166	160	504	219	284	223	261	505	87	103	112	129	69	72	375	277	138	123	137	224	172	53	255	157	150	149	188	147	443	296	243	155	147	203	107	95	293	173	238	213	218	223	470	62	402	256	155	195	193	498	225	51	159	107	177	164	516	220	56	44	66	119	212	210	358	55	74	87	132	100	584	185	228	156	103	513	232	223	166	182	127	116	532	203	292	381	160	367	378	638	231	238	188	164	266	190	544	173	185	160	175	21	7	430	227	118	31	56	350
TGAATCAAGCGTTGAGAATC	101	112	178	200	178	211	235	148	174	187	169	253	108	123	186	196	228	89	67	253	157	133	124	236	203	109	163	167	180	187	16	139	127	169	205	203	183	220	217	162	200	213	206	119	52	148	93	226	171	141	158	188	27	200	201	134	140	151	239	140	51	207	123	197	152	257	74	73	89	106	178	109	128	138	103	100	182	207	102	319	142	195	164	148	222	149	159	194	224	158	156	203	172	155	138	59	166	146	256	148	181	164	129	179	111	197	179	162	189	194	198	172	188	49	45	25	47	101
CATCAGCATAGCAACCGGTG	173	226	231	236	64	69	527	258	397	181	175	530	307	343	241	328	675	82	92	46	34	12	9	447	213	136	38	39	26	26	54	212	163	74	79	17	26	493	206	172	57	66	34	18	134	357	201	73	74	47	31	448	51	293	111	74	23	38	565	302	85	225	140	52	46	524	203	273	289	71	93	34	55	492	138	149	201	44	25	695	214	322	132	96	605	224	209	58	78	34	38	584	142	135	58	24	19	4	473	233	252	63	64	42	33	636	133	138	118	163	18	29	431	143	74	40	110	354
GCTTGTACCGTGCAGCGCAC	238	274	285	326	289	266	352	194	193	286	269	337	188	221	306	294	337	132	138	264	235	161	148	304	263	119	224	234	256	210	23	208	170	269	310	309	246	342	272	214	262	267	263	145	71	175	127	310	263	178	234	235	37	235	253	120	128	165	329	180	51	325	184	200	203	307	143	88	104	150	142	97	129	163	81	75	205	193	119	344	141	199	260	168	291	274	242	305	404	250	265	343	204	121	191	96	147	135	336	222	233	288	264	286	174	340	272	218	183	242	204	245	205	87	24	14	99	143
GACTCGGCGTATACGATGCC	547	509	823	915	768	941	1068	578	712	840	894	1044	541	632	825	962	1018	427	398	753	662	505	516	817	916	423	691	873	937	745	101	810	609	974	937	990	942	1277	802	605	720	811	933	537	225	700	431	947	729	648	716	844	146	859	786	484	584	760	1073	687	181	1015	501	757	668	1037	416	477	481	580	766	634	648	881	216	202	653	685	381	1041	595	844	822	604	1080	834	797	936	950	712	760	993	778	846	1693	724	1076	1115	1353	739	720	797	713	927	582	1086	892	694	663	842	761	720	790	931	328	290	686	819
AGCAGCTGTTCCACTGTTTT	418	366	622	613	220	254	802	314	410	669	683	770	415	522	739	745	803	299	283	642	562	134	158	609	733	402	569	633	394	351	75	517	384	615	656	287	266	770	640	546	608	705	268	132	159	579	348	713	579	273	255	641	90	680	592	378	163	199	820	475	101	788	400	345	318	804	292	315	306	428	601	276	243	677	246	206	510	323	207	833	254	452	453	445	643	594	565	639	794	352	304	725	444	444	597	242	266	252	700	588	560	668	575	383	211	894	789	703	504	607	695	727	613	184	93	139	216	561
CTTTCCACGCGGGTAAACGG	58	67	61	78	68	86	419	33	60	77	39	357	85	79	49	42	377	59	52	72	62	38	25	362	98	57	59	50	63	52	28	65	61	61	52	52	74	438	129	107	71	109	151	68	97	107	80	138	99	106	130	281	13	63	43	12	32	38	377	237	57	276	137	181	150	387	155	110	107	122	162	156	188	474	44	57	81	81	47	524	64	73	95	70	380	80	79	56	80	40	42	345	51	73	27	16	44	53	440	103	98	104	98	37	11	394	112	99	55	73	57	51	287	60	47	13	52	213
TCAAGAACATGAACAATCAT	0	0	0	0	7	5	84	56	94	118	135	155	0	0	0	0	115	0	0	0	0	0	0	97	0	0	0	0	2	9	11	0	0	0	0	0	2	120	0	0	0	0	1	0	23	0	0	0	0	2	2	152	18	147	115	74	94	114	176	0	0	0	0	0	0	119	71	0	0	0	0	0	0	85	0	0	0	0	1	141	54	102	89	113	180	0	0	0	1	2	1	121	1	0	109	33	32	57	107	0	0	0	0	1	4	174	0	0	0	0	1	0	114	23	22	20	68	82
GCCTGACGGTGATGTTGACC	123	132	296	301	266	341	428	220	230	359	338	427	211	287	401	448	471	105	150	310	283	161	185	360	258	169	240	249	334	259	43	181	138	253	268	241	196	323	296	201	302	331	352	174	93	286	164	374	324	253	269	393	48	310	316	177	167	205	415	266	65	397	193	266	226	404	145	137	193	206	294	209	226	285	86	68	249	211	108	431	182	234	237	234	370	306	287	345	440	238	261	426	206	197	343	142	223	259	496	231	272	289	299	211	110	449	301	283	211	339	292	280	334	169	99	45	88	212
GCAGTTTGTCGATCACTAAC	362	332	635	694	566	620	708	466	541	754	728	739	377	451	754	838	729	241	303	615	578	386	306	591	671	399	610	675	819	585	74	516	419	718	755	706	543	758	713	516	728	804	737	379	139	573	322	774	667	464	572	649	96	631	620	416	372	553	728	540	125	775	362	520	420	621	274	343	341	503	657	455	471	598	222	180	610	541	348	810	411	670	692	526	801	569	578	667	679	489	510	679	318	389	323	163	359	241	619	541	485	739	637	656	334	762	608	588	430	616	451	449	521	320	179	124	194	396
TAAGGAAAGAGAATTGACTC	4	3	10	3	10	3	14	5	10	5	3	15	4	7	10	5	16	4	2	14	3	0	6	12	14	8	9	5	15	7	1	2	4	5	1	2	2	3	4	4	4	3	9	2	1	4	1	5	5	11	6	11	1	13	6	8	3	3	11	4	2	15	11	8	8	12	17	0	0	0	0	0	0	1	0	2	2	10	2	15	15	7	14	9	27	4	2	11	3	4	3	5	0	2	0	0	2	0	3	6	8	5	4	6	8	20	5	6	7	5	2	7	11	17	3	1	0	14
CGCCGACCCCCTCCTTGTAA	5	2	6	9	8	8	749	9	11	9	11	732	5	6	9	12	592	4	2	7	7	2	2	576	3	4	6	11	14	13	61	2	3	4	8	6	2	614	2	4	8	7	9	3	138	6	1	8	9	11	13	644	0	10	10	6	10	6	658	21	4	34	25	46	18	710	330	4	4	1	2	3	1	598	4	3	15	5	5	682	10	18	20	14	719	6	12	17	13	10	15	621	6	1	31	21	49	30	806	6	7	11	6	15	10	843	7	12	11	10	13	10	543	68	10	9	21	486
AAAAATAAGGCGGATGGAGT	221	253	228	291	203	190	656	141	178	265	277	687	207	238	215	253	771	306	322	384	352	148	179	543	188	117	102	125	64	62	52	193	176	199	169	105	112	744	386	272	273	284	153	106	118	321	231	273	235	104	153	559	23	211	249	150	66	72	753	224	53	255	140	177	157	659	298	254	273	349	374	228	226	614	73	97	182	92	65	803	164	290	316	306	672	364	332	313	348	268	273	625	222	262	313	137	152	149	622	296	322	263	223	43	33	732	454	467	176	296	237	265	602	289	91	114	226	478
CCTGCCAGCGTTCTACACTT	0	0	23	23	87	87	221	1	0	54	26	244	0	1	48	49	272	0	1	15	20	23	16	214	0	0	12	22	104	65	32	0	0	35	30	105	103	251	0	0	33	30	110	71	51	1	0	33	27	109	87	216	0	3	36	19	69	88	270	0	0	24	13	43	49	181	91	0	0	36	31	150	168	196	0	2	35	116	102	282	0	0	35	41	254	0	0	31	29	60	57	241	0	1	72	28	159	197	262	0	1	30	34	130	99	307	0	0	23	36	27	24	181	0	0	25	32	160
AAACACAGTCGTCCCAGCCC	396	369	715	717	566	572	775	474	604	776	706	846	465	569	685	740	925	289	316	705	577	409	467	693	792	440	595	678	733	673	70	517	456	628	618	639	600	816	738	587	709	797	708	389	177	531	340	749	642	520	556	667	125	693	677	433	445	658	806	631	133	915	445	651	536	793	356	371	414	495	606	541	498	651	243	304	671	629	373	1065	391	600	667	502	844	594	657	797	757	567	527	789	718	648	1014	525	1086	783	971	635	580	765	655	626	374	948	663	557	550	681	583	613	626	484	172	196	357	496
CGCGTAGCGTCGCGAATTTT	15	21	24	47	31	32	28	22	22	35	28	28	13	30	35	35	39	4	10	23	22	19	13	24	29	11	24	36	30	33	7	24	24	36	43	36	28	31	23	23	32	33	33	24	12	22	15	32	45	22	39	33	4	24	24	21	15	23	37	19	4	38	19	30	12	32	13	11	17	25	19	27	20	17	13	14	16	26	6	41	13	31	24	31	35	26	28	31	36	25	33	31	25	24	29	14	42	25	52	28	28	41	29	21	27	36	23	27	16	28	24	19	26	18	13	6	6	22
GGTGATCTCGACGTTATTTC	61	80	137	171	33	38	545	73	103	153	162	555	151	197	219	230	691	69	81	138	141	10	6	498	38	25	48	46	13	13	38	89	88	103	105	25	4	496	139	122	123	135	42	35	92	177	157	143	117	44	37	513	25	157	175	104	12	14	588	146	42	141	67	16	10	566	249	51	42	149	203	72	93	470	51	40	108	28	17	663	72	108	166	126	669	128	135	122	144	13	9	554	134	173	424	159	152	150	823	114	94	154	130	53	37	646	129	102	115	129	1	0	438	136	47	47	82	427
CCAGTATTTGGCGGAATTTC	178	208	247	309	271	238	355	260	315	329	333	351	196	239	280	323	347	133	192	245	223	156	110	259	352	235	257	250	248	243	24	349	249	330	347	333	262	411	318	222	334	356	275	163	67	255	168	350	258	226	235	286	45	279	262	144	136	209	326	233	60	352	159	258	259	359	132	272	267	351	366	310	368	457	70	83	218	226	133	370	206	297	227	184	329	298	349	367	361	234	250	339	324	342	368	170	379	270	508	269	229	278	229	279	154	348	313	238	257	267	200	216	266	194	76	63	69	244
GGTGGTGAAAAGAGCGGTAA	267	335	229	308	263	238	345	183	254	305	245	318	127	176	263	277	314	306	261	252	196	162	175	276	750	364	247	352	317	234	33	216	150	217	271	270	225	355	322	259	271	369	331	160	85	258	150	327	269	206	272	309	44	291	282	156	171	255	389	263	59	319	167	278	205	367	124	169	148	240	277	179	219	308	109	134	294	229	131	444	200	273	235	179	358	324	334	283	280	238	244	331	252	263	236	98	164	197	382	225	257	252	229	301	179	403	229	253	177	246	253	219	280	217	92	45	123	230
ACCTCACGCCAGCGTTGCTC	80	60	143	156	119	127	178	105	117	140	133	145	85	120	185	218	179	34	47	115	97	72	63	109	129	60	121	131	104	87	11	86	56	93	80	86	47	103	94	81	86	114	94	56	17	108	83	137	100	94	93	144	21	149	161	70	69	100	163	80	21	163	87	130	82	144	75	117	115	141	194	139	165	161	19	31	64	57	51	108	96	102	116	106	136	90	104	130	127	118	95	178	63	59	86	46	83	94	103	127	132	142	114	114	91	171	167	158	94	136	151	102	116	49	14	42	7	84
GTGGCGGTCAAACATGCAGG	3456	3455	365	446	322	285	404	436	542	329	398	393	441	581	364	380	439	805	1329	305	250	211	216	337	265	134	246	281	352	274	36	525	363	306	293	337	283	348	556	466	345	375	425	229	82	506	305	376	325	300	293	357	6	27	5	6	10	7	19	250	64	445	229	295	242	372	169	225	213	289	303	280	247	377	654	723	411	461	241	751	380	568	344	238	405	283	310	366	420	233	266	375	321	344	258	132	227	200	310	420	416	380	325	396	251	472	1249	1024	244	314	322	264	294	515	208	74	235	289
ATATCGTGCATGTCGGTAAA	179	169	129	118	128	99	187	151	169	166	162	256	134	140	193	178	252	309	259	100	124	127	127	209	261	133	110	134	173	224	14	108	77	109	114	109	110	208	194	151	114	149	137	106	50	147	105	204	146	80	149	163	15	187	177	104	125	147	238	105	28	196	93	64	51	234	96	133	102	155	199	190	197	196	40	76	116	123	65	241	128	194	143	119	211	191	158	131	153	100	155	186	181	164	115	41	19	16	241	143	107	146	147	109	79	269	187	196	88	165	403	479	209	88	32	19	27	88
TTCGCAATATTGTGACGCCC	1	5	8	5	1	2	563	13	9	6	4	573	3	5	12	6	761	0	0	5	0	2	2	476	2	4	0	0	1	0	37	11	11	20	15	18	21	744	6	4	4	2	7	2	136	8	4	9	5	4	6	348	2	6	10	0	0	2	828	4	0	5	7	3	12	539	318	9	13	23	31	46	30	196	1	4	2	4	2	665	3	9	12	13	657	1	9	4	4	1	1	658	4	4	1	1	6	10	588	9	4	4	9	0	16	735	11	2	8	3	8	1	467	1	0	0	9	288
ACGGTTCGTTTTCTGATTAC	144	145	257	262	266	251	386	194	254	315	390	393	138	196	261	239	335	116	116	304	299	208	233	364	358	187	256	310	367	257	23	246	189	378	310	359	324	468	337	189	301	363	327	192	84	251	154	325	329	241	332	325	33	275	311	170	188	231	360	242	58	451	197	286	228	336	147	224	229	275	426	249	298	401	89	101	242	341	167	465	188	259	344	232	372	216	227	322	417	265	268	355	281	314	328	150	310	273	497	288	217	278	281	386	226	402	208	217	258	252	224	219	300	245	88	95	214	280
CCGGCTTCCGTGGTGGTTTG	434	480	740	783	608	636	844	592	697	840	717	951	477	508	717	819	877	287	323	661	545	326	474	765	745	447	573	617	723	592	69	605	438	720	763	775	697	923	678	601	663	715	701	370	186	569	364	811	647	547	609	743	102	756	703	441	456	589	868	578	138	878	463	649	494	799	359	391	366	520	659	542	486	721	231	264	609	657	376	1090	541	635	685	608	845	637	690	839	924	653	666	876	512	605	672	273	501	514	968	675	679	740	633	576	395	1013	728	744	525	607	668	627	663	386	227	150	273	604
GTAAGGGATACCCAGTTTCT	0	0	0	0	1	1	408	2	0	0	0	450	0	1	0	1	356	0	0	0	0	0	0	284	0	0	0	0	1	0	41	0	0	0	0	3	1	439	0	0	0	0	1	1	61	0	0	0	0	2	0	389	0	1	0	1	0	0	369	0	0	0	0	1	0	274	181	5	4	0	0	0	0	374	0	0	0	0	4	381	0	0	0	1	442	0	0	0	0	1	1	345	0	0	0	0	0	0	368	0	0	0	0	4	3	491	0	0	0	0	2	0	296	3	1	0	0	303
AAATCACGATACCTACGTTT	21	22	66	77	119	116	313	11	30	41	20	319	37	50	78	95	298	44	63	78	50	140	166	262	87	36	77	84	75	72	23	37	22	49	53	119	107	413	57	32	38	54	81	39	63	54	35	36	41	58	71	266	4	36	39	23	76	116	360	54	27	60	38	89	59	205	154	25	36	43	42	48	43	243	39	40	62	118	105	361	31	57	57	57	312	48	44	41	52	98	114	276	25	26	51	18	20	6	312	49	49	56	50	28	43	348	22	20	13	18	514	534	283	27	26	18	92	176
CATCAGATTGTTGATCGTAA	171	204	316	287	302	273	376	221	327	311	296	389	199	254	340	360	391	121	132	284	267	189	274	296	340	179	284	298	308	289	35	316	254	362	422	422	343	548	335	243	336	295	331	215	75	240	178	398	283	240	280	333	49	338	292	169	243	258	371	306	79	412	214	406	262	406	176	125	154	180	329	180	205	297	107	116	301	213	120	467	227	306	353	229	442	347	270	325	333	267	259	350	189	216	189	77	181	164	289	282	290	303	239	324	173	446	284	278	231	291	323	275	291	233	93	87	150	326
ATCTTCAGCCGGATAAATAT	99	100	170	168	142	141	167	131	139	192	146	180	100	132	146	157	196	172	180	143	143	94	118	168	182	74	127	154	166	130	8	163	106	206	186	167	181	215	182	135	194	187	169	113	35	165	89	181	220	157	171	178	19	186	150	98	106	122	184	150	23	198	105	122	102	224	86	76	52	69	141	107	90	138	50	54	146	139	81	242	95	149	124	102	182	184	149	183	213	131	146	206	80	95	96	37	117	109	169	157	136	167	174	194	109	231	202	180	138	160	145	163	164	137	69	57	103	164
TATTTTGACCATATGATTAC	56	53	111	147	80	103	220	84	91	115	106	255	99	104	109	144	254	60	71	124	115	77	95	187	153	85	145	129	153	104	10	73	46	94	97	99	72	213	124	109	126	139	138	57	64	101	80	145	139	85	70	192	13	145	145	89	130	126	256	104	29	152	77	130	106	218	124	51	46	72	95	96	106	223	69	70	149	144	96	362	76	115	152	105	282	139	96	169	145	131	103	207	82	82	120	55	131	128	222	102	107	119	134	220	197	242	119	128	118	150	96	129	217	69	38	26	29	162
GACACCCAGTCACCAATCCA	87	87	219	220	195	191	269	128	191	217	227	285	0	0	257	296	312	94	91	208	199	118	117	264	228	114	202	218	237	218	35	149	101	205	211	188	178	263	179	120	204	263	213	111	69	195	135	269	210	190	189	268	29	258	272	161	166	206	299	163	48	295	154	215	166	298	130	98	125	158	198	147	154	240	106	103	223	221	118	349	121	180	248	193	297	238	183	264	289	194	148	282	179	189	238	103	244	121	312	196	200	245	238	183	118	349	192	175	168	228	210	183	195	208	80	80	108	268
TTCTGGCGGATAACAGAAAC	36	40	51	71	28	57	54	75	89	78	70	88	52	49	70	65	103	35	30	56	103	30	45	79	70	42	64	64	75	56	4	51	33	51	51	74	71	68	84	86	82	89	92	47	18	73	58	80	85	58	60	74	7	60	84	38	40	66	84	72	18	69	40	111	67	95	30	20	36	39	53	28	24	63	22	31	66	36	45	93	52	74	65	63	96	63	71	94	79	72	57	95	53	57	67	29	48	40	71	68	68	65	69	62	36	85	74	105	35	60	88	84	47	11	4	11	14	38
GTTTTGGTTGCCAAGTTCGC	263	248	487	527	416	559	578	264	298	87	71	518	263	267	371	469	507	176	206	496	399	341	314	442	554	255	401	523	551	442	43	386	337	520	471	469	480	644	436	401	464	457	490	240	123	345	249	472	392	313	385	427	60	468	448	281	282	400	564	241	45	310	173	262	173	328	212	298	328	441	494	414	470	543	133	181	379	450	286	685	300	368	412	344	494	395	352	463	482	393	343	511	331	343	390	143	283	256	658	385	368	509	430	473	287	575	525	419	381	472	413	429	423	270	155	17	65	304
TTCTTACCAAAGATGCCTTC	194	224	334	351	283	315	390	4	12	0	5	9	204	245	305	419	412	154	134	333	288	189	185	312	439	225	294	397	392	371	26	284	213	351	364	328	319	460	392	266	350	384	345	207	70	287	171	374	322	249	264	275	44	372	349	250	223	261	387	289	64	486	238	298	270	436	179	191	213	265	396	287	295	346	102	127	277	315	152	508	265	320	345	300	435	331	324	349	408	301	271	385	374	432	1021	339	777	650	515	325	317	354	333	309	217	462	313	302	279	316	337	341	342	0	0	1	0	0
TCTCTTTCAATCCGCGTTTC	276	309	497	606	525	483	644	382	511	571	613	672	354	375	555	626	678	237	227	489	404	302	309	473	618	325	435	563	566	469	36	376	297	455	503	515	460	645	547	393	533	583	564	301	114	473	296	569	476	463	491	511	81	541	564	334	383	490	638	450	109	675	322	438	428	637	265	484	481	515	714	608	631	768	158	169	480	463	314	744	345	466	486	423	640	473	477	569	584	443	470	568	515	511	789	313	725	709	747	521	463	608	456	635	365	658	477	427	487	517	494	421	520	529	179	171	477	501
GGCAATATTTTAAAAATTTC	368	386	658	744	578	628	825	435	585	701	680	726	472	494	740	779	806	338	354	704	622	428	429	716	818	422	568	662	676	569	49	624	502	726	729	755	651	873	652	436	650	697	624	372	100	536	338	709	608	522	582	641	84	652	744	442	496	546	807	522	138	822	405	579	449	729	333	350	394	497	595	436	436	630	197	214	532	560	344	893	405	601	648	466	814	675	620	821	849	555	615	697	453	500	570	211	499	414	723	582	590	656	663	759	436	935	627	630	543	693	525	531	621	201	120	150	230	392
CGATTTCACGATCAAATTCC	150	164	340	330	270	286	370	218	321	369	386	450	225	266	347	485	462	138	151	375	296	211	274	369	364	202	262	358	347	355	36	195	147	286	259	282	288	366	356	269	387	415	407	208	113	331	209	452	390	325	341	365	51	381	438	275	265	329	495	319	63	562	257	411	343	440	204	224	242	320	347	354	315	367	95	71	280	264	158	433	266	300	349	303	460	335	303	409	462	342	285	416	360	354	758	230	562	532	524	343	318	368	333	396	253	519	247	256	261	351	294	345	360	277	113	114	177	290
GCGGCTATTCACCACTTTAT	200	208	390	399	382	280	464	314	357	450	398	493	201	211	332	343	407	113	147	336	264	214	230	366	448	265	280	393	402	290	37	305	229	394	411	361	346	471	396	305	395	422	410	233	111	320	198	415	334	319	310	361	58	314	398	209	239	349	484	303	63	510	287	299	258	502	214	239	243	290	358	307	280	389	115	88	233	246	163	429	224	285	345	251	434	379	353	437	456	320	299	410	287	260	243	118	173	131	464	382	373	429	324	369	251	500	291	358	335	446	440	393	357	1170	532	212	387	379
GGTAACGTAATGGCTGAATT	229	226	564	590	506	561	736	332	366	596	586	662	390	444	590	571	695	156	155	515	482	338	336	550	591	338	456	506	574	475	61	342	246	605	556	574	527	757	434	322	574	592	546	357	135	289	171	678	507	415	446	603	62	436	556	360	357	444	708	434	101	772	366	452	372	664	269	393	373	538	665	508	619	732	171	148	486	536	320	941	256	398	625	453	683	420	406	624	689	463	449	660	208	168	407	227	423	290	592	564	545	584	494	530	381	788	195	187	415	561	471	536	535	680	283	144	351	538
AATGACACCACCTGTCTGAC	51	47	88	100	122	88	229	24	44	75	51	269	44	53	95	116	269	50	60	78	58	100	115	262	87	42	77	100	107	111	19	24	25	44	41	62	71	205	45	39	72	57	75	34	55	79	48	71	68	63	91	250	6	68	55	33	99	110	288	122	36	142	73	129	99	269	104	23	27	29	35	34	25	146	30	38	60	124	80	297	42	68	93	73	315	68	64	54	58	103	95	293	43	37	74	28	39	9	285	59	46	59	45	41	35	334	20	18	12	21	466	602	230	115	31	67	64	264
AATCCGTCCCAATTCTTCCT	228	233	357	341	363	430	488	2	2	6	8	454	227	247	377	477	485	189	226	383	305	225	273	357	409	224	295	386	380	311	41	235	190	306	293	350	313	392	358	295	339	455	412	229	95	324	242	391	371	286	364	382	0	15	7	4	459	536	437	348	79	511	273	399	378	488	206	235	245	298	418	371	429	416	35	32	24	254	163	504	2	0	10	5	478	299	305	345	367	257	255	361	382	438	855	372	722	584	576	374	334	436	396	357	289	529	361	313	260	376	312	324	373	0	0	3	5	273
AATGGTCTGGCGGCTATAGC	791	753	661	789	663	615	793	520	641	660	736	805	350	455	547	680	767	283	317	668	586	597	517	664	1135	593	610	711	702	592	75	614	374	613	650	633	522	863	906	615	653	804	624	375	197	755	531	814	730	571	632	768	97	755	643	347	487	598	888	594	131	847	506	639	536	844	354	392	388	472	590	556	635	676	283	291	550	659	320	1059	526	793	707	482	916	911	888	753	909	646	672	862	609	593	656	240	644	516	802	654	615	663	672	726	427	1026	935	912	565	702	582	643	657	496	225	119	189	494
TGGCGCAGGAGCCACATAGA	79	67	135	162	135	113	184	50	68	172	148	214	51	74	135	140	189	41	42	117	89	88	99	135	34	16	108	131	111	119	18	58	55	132	147	144	161	237	71	58	110	154	171	75	40	80	62	139	120	117	114	160	8	71	140	82	78	94	219	105	23	197	106	118	100	180	79	74	82	113	182	147	109	196	68	32	123	92	52	183	53	73	162	109	205	159	126	162	179	113	156	168	46	55	105	54	93	74	227	116	94	162	133	152	79	257	110	91	132	148	97	105	129	29	38	28	50	127
ATATCATCGCTGAAGGTCCA	429	384	612	752	604	655	786	483	642	676	581	839	399	426	681	720	793	283	285	723	545	305	285	695	778	384	634	673	513	504	52	559	413	673	639	763	620	777	669	575	619	706	706	419	145	605	338	768	680	477	580	652	83	712	654	347	434	542	779	546	156	778	406	617	497	807	342	472	461	589	783	302	350	818	422	402	651	585	307	1121	426	669	640	488	788	744	609	752	769	563	534	781	563	571	685	297	456	398	858	584	592	721	611	767	470	824	656	593	489	675	1048	921	665	406	217	184	269	454
CCCTTCGCGCAGAGTTTCCC	79	76	127	134	136	128	176	92	109	138	130	155	95	76	109	155	126	41	43	89	91	54	47	96	112	65	103	111	121	76	9	127	70	142	144	97	118	169	76	85	95	110	133	53	21	92	51	111	84	72	86	108	22	109	122	88	74	110	143	87	43	187	104	132	113	172	56	38	64	87	93	82	84	100	22	39	79	60	58	154	93	99	121	121	166	90	88	120	126	65	71	118	110	132	206	106	169	116	150	115	112	98	123	106	63	135	80	81	86	98	102	106	110	209	133	98	115	155
GCAGCGGCAGCGTAACAAAG	109	101	227	230	197	186	302	207	260	254	256	341	155	191	246	269	298	105	106	240	211	185	179	281	275	134	191	230	271	218	27	223	184	280	278	290	274	446	257	209	305	291	270	147	71	209	142	275	213	130	184	311	34	274	289	163	201	269	339	220	45	252	158	272	231	352	137	220	217	327	363	357	296	395	88	81	220	185	108	368	199	270	284	215	394	262	267	289	318	291	264	376	178	180	183	74	140	150	302	214	215	259	180	250	200	459	208	200	160	194	290	272	266	165	71	47	97	204
TCGCGCATCTTTTGCTGCTG	392	400	795	834	752	765	953	568	716	835	844	946	526	613	789	900	953	346	344	712	633	413	451	785	891	499	691	756	805	668	86	557	481	765	717	803	654	1011	752	575	762	854	725	423	202	618	417	859	750	598	605	751	107	828	828	515	504	712	1007	569	121	945	490	691	538	933	419	440	484	601	815	633	708	828	233	246	562	523	360	950	528	714	745	615	979	738	703	858	997	635	688	917	523	579	668	345	642	522	910	737	636	721	738	800	498	1001	796	634	579	782	638	709	764	449	236	242	482	700
AACCGGTACAACCGGGCCGG	70	66	208	183	177	161	272	50	55	244	193	260	122	133	175	197	245	65	70	197	212	102	124	191	197	93	201	187	160	122	23	94	73	205	188	229	196	291	100	127	234	218	205	113	56	119	68	267	200	134	175	180	19	155	196	114	96	123	262	58	13	299	138	199	150	250	112	50	28	63	73	60	59	65	38	56	191	181	75	254	39	44	209	157	261	92	126	235	275	189	176	277	93	81	192	50	173	134	247	121	125	208	165	213	166	290	48	54	163	254	213	208	214	27	25	20	124	124
GGCTGAATACGCAGCGTCAT	38	40	251	268	465	487	491	479	464	541	447	584	233	252	481	588	588	169	178	405	325	324	342	435	453	264	373	419	421	388	56	371	330	468	389	466	420	579	479	388	424	454	470	252	109	419	240	518	479	488	597	498	79	474	390	287	315	428	493	418	80	501	285	406	375	513	222	254	290	394	467	458	468	497	174	246	396	483	264	652	324	437	440	356	496	492	469	493	603	367	357	538	337	408	398	150	469	284	473	265	281	37	42	874	674	601	266	227	337	553	400	419	419	262	166	87	107	328
ATGCTGGGTGGAAAACCAGT	67	83	67	66	59	73	84	56	91	108	91	96	34	39	60	84	87	25	30	59	84	69	79	85	89	49	68	53	80	68	4	49	50	50	59	69	67	80	97	72	79	70	76	42	10	82	39	62	66	63	53	75	6	90	70	41	46	48	87	55	25	110	34	94	55	74	49	45	22	31	58	49	56	74	14	20	47	58	34	76	46	63	80	45	79	70	93	81	72	71	69	78	84	78	94	29	48	69	108	66	65	66	71	55	40	116	66	66	54	64	133	132	84	588	112	57	182	68
CATCCACGGCAAACGTTCAC	144	118	229	168	180	173	221	118	180	167	199	221	90	88	122	184	199	65	66	178	137	60	86	153	173	97	158	148	162	141	15	105	81	147	152	179	111	202	178	130	165	213	182	99	48	120	99	161	148	96	159	145	34	162	177	108	99	121	185	137	41	195	119	183	130	177	86	103	147	142	198	122	190	226	62	74	128	111	70	187	153	185	166	169	227	143	144	176	191	144	118	183	179	171	262	108	197	149	255	149	137	177	147	143	101	207	113	123	148	175	93	128	139	126	66	31	40	88
GCGTGGGTCAGTTGCGGCTT	198	209	495	547	520	475	730	291	415	535	520	706	369	368	595	691	725	178	189	545	459	208	315	586	547	346	514	604	624	593	82	442	299	529	564	579	447	765	331	353	563	717	549	348	173	426	277	718	577	520	495	648	82	654	527	335	409	471	781	381	79	715	364	506	455	756	267	226	255	347	459	358	344	510	133	139	461	430	260	860	254	366	553	409	707	452	485	742	803	492	498	790	220	317	393	180	462	323	757	531	455	621	541	630	380	809	824	672	397	575	424	424	565	232	158	174	402	621
TACAACAGCGCGCCGACATC	237	246	494	535	426	467	625	300	385	410	452	578	240	285	443	526	589	221	252	460	405	306	262	491	523	307	374	420	494	325	55	387	320	481	517	531	399	636	571	414	460	527	447	290	130	405	257	572	444	320	403	496	84	507	503	292	267	418	596	414	88	551	325	396	344	557	244	306	290	403	382	319	392	494	154	171	421	452	220	725	243	364	384	431	537	442	390	448	436	381	348	498	362	393	495	206	387	365	726	468	497	533	478	495	330	629	356	299	371	461	362	367	410	183	160	81	267	355
CGATACCCCGCACGTAATTC	200	203	408	420	364	399	547	284	311	438	350	446	243	274	346	361	473	152	178	403	317	283	304	422	359	203	313	386	453	374	60	324	221	339	394	394	389	491	401	253	337	450	393	240	120	290	190	485	377	320	310	393	58	420	425	270	281	349	510	283	70	523	272	378	303	460	209	267	318	368	474	404	373	500	200	145	368	376	203	627	199	337	321	276	444	376	281	382	484	364	339	475	353	350	521	239	530	444	477	360	340	383	359	411	255	552	315	290	347	362	316	402	385	427	165	148	286	382
GAGTTCACAACCGCGATAAT	177	214	415	450	4	2	489	272	316	382	385	411	264	249	376	377	469	128	171	351	296	2	1	357	380	190	294	349	4	8	38	280	219	395	401	3	0	502	312	258	348	388	0	1	104	252	162	393	321	0	0	356	54	379	363	216	2	7	433	269	78	410	254	0	0	400	198	246	264	304	390	0	0	403	121	131	243	2	4	512	186	297	290	224	371	291	321	443	382	1	1	348	185	240	247	79	0	0	435	344	277	349	351	2	0	470	299	229	222	317	20	15	338	273	107	65	182	380
GCACCTCTTTACCCTCGAAC	126	118	173	215	174	217	232	135	176	228	217	223	121	143	244	243	218	75	96	183	159	138	115	193	209	117	165	207	221	187	25	139	117	200	159	210	184	220	182	139	189	215	157	86	44	136	94	228	157	155	138	188	30	214	189	119	132	157	258	170	35	251	116	182	132	259	90	88	111	139	167	144	166	184	53	42	157	183	89	231	128	146	196	146	225	189	182	209	217	186	165	214	250	272	364	202	360	306	276	158	155	200	189	181	123	242	173	149	147	167	144	164	153	100	65	46	84	176
TTTCCCAGCAAGATCCAGAT	1	0	1	2	0	0	106	0	3	3	1	89	1	0	0	0	63	0	0	0	1	0	0	82	2	0	6	3	0	3	8	2	1	3	1	0	0	92	0	2	3	1	0	1	21	3	0	0	1	3	1	68	0	0	1	2	0	0	108	6	1	0	3	0	0	78	41	2	0	0	0	0	1	50	0	0	0	0	0	113	0	0	5	0	102	3	2	5	1	0	1	73	9	14	17	8	12	4	142	0	1	1	1	1	0	123	2	1	1	0	3	0	80	0	0	0	0	44
CCGTTTGCTTTATGTAGACC	125	144	311	316	299	261	392	197	231	292	336	368	215	203	308	394	420	114	106	277	227	198	159	295	311	171	224	268	278	255	34	187	191	257	277	352	266	369	271	226	260	338	328	170	72	214	146	312	292	195	260	306	34	285	283	180	120	171	363	214	54	376	211	263	184	370	146	176	121	200	266	179	194	221	80	104	276	311	187	448	223	225	306	227	384	254	221	324	326	268	232	298	222	229	328	143	291	224	416	259	229	324	291	326	188	359	229	192	243	279	263	291	273	237	124	68	86	260
GATCACATTCGTTAACAAAA	71	74	99	141	126	124	174	93	107	133	170	149	62	81	124	134	155	47	44	110	99	64	81	115	180	79	94	130	166	126	7	148	96	145	164	191	185	226	165	121	132	142	149	105	35	104	89	147	122	88	112	145	19	84	128	85	87	124	166	106	27	187	101	134	88	150	68	93	82	91	156	112	107	165	32	55	171	134	92	225	74	105	87	86	132	120	93	153	149	87	120	155	54	84	85	30	58	75	115	121	98	132	130	151	97	165	118	87	90	120	97	118	120	109	54	39	49	136
TTTTGCCAGTGCTTATCACG	150	172	272	311	285	320	370	273	349	354	409	454	275	283	257	389	475	172	151	306	279	213	275	334	398	217	308	339	364	359	27	282	224	405	341	381	419	460	338	291	335	338	389	223	89	316	204	351	284	263	325	299	40	339	353	189	233	314	476	264	88	420	170	335	292	416	158	269	296	283	410	339	370	429	90	88	238	250	149	509	247	313	286	202	443	355	360	351	379	329	328	429	239	212	312	103	280	215	352	317	326	347	290	417	224	539	213	228	237	331	318	359	297	309	63	105	197	246
TTCAACGGATTTACCACGCT	0	0	0	0	0	0	79	0	0	0	0	67	0	0	0	0	20	0	0	0	0	0	1	61	0	0	0	0	0	0	3	0	0	0	0	0	0	47	0	0	0	0	0	0	13	0	0	0	0	0	0	30	0	0	0	0	0	0	33	0	0	0	0	0	0	76	119	0	0	0	0	0	0	30	0	0	0	0	0	60	0	0	0	0	36	0	0	0	0	0	0	49	0	0	0	0	0	0	83	0	0	0	0	0	0	89	0	0	0	0	0	0	36	0	0	0	0	1
CGTGATTGCCTTTTGGCCCC	98	126	134	104	99	133	135	96	139	133	103	139	120	157	117	151	180	40	40	112	116	76	98	122	101	91	105	121	124	87	11	101	78	136	97	104	108	131	134	162	126	140	121	68	32	117	72	129	123	86	102	111	27	191	113	72	101	101	135	120	30	175	94	139	100	164	58	68	73	101	147	103	89	123	51	46	100	97	63	185	100	115	155	113	137	112	133	114	171	106	94	157	120	114	134	57	137	112	146	95	105	93	107	113	74	139	146	120	86	118	77	82	104	76	55	18	62	97
CCCATAATGGGTGATATTTC	284	308	374	447	0	6	594	381	445	506	451	607	405	447	467	522	581	197	174	404	354	0	0	446	657	299	363	394	1	4	56	535	414	492	467	0	2	679	557	490	447	491	2	1	136	382	234	471	395	3	4	421	58	459	489	283	2	0	611	343	87	503	250	1	0	516	237	223	258	296	455	6	8	476	135	157	434	7	5	601	299	386	364	278	454	443	437	524	544	1	1	519	448	549	494	173	0	0	591	382	376	441	361	0	1	627	599	592	315	455	0	0	407	212	102	117	229	409
ATCCAGCAACGCCTTCGGAT	36	40	138	164	252	249	528	2	0	1	0	5	65	59	165	188	537	20	23	132	104	164	150	473	64	32	97	96	271	204	44	78	77	124	167	316	309	525	64	80	131	142	297	173	93	72	41	155	121	224	184	477	13	93	189	86	145	227	540	68	16	170	100	198	219	521	228	26	36	69	155	226	216	334	24	38	138	330	210	663	56	85	84	114	421	46	68	95	124	166	172	463	64	67	186	120	388	286	689	91	77	166	115	281	168	591	71	83	93	110	137	132	374	0	0	0	0	0
CTGTCGATATCCACGGTGGC	184	223	491	531	469	422	657	311	385	607	532	616	297	352	620	562	678	192	191	541	501	302	314	541	502	253	452	519	609	535	65	366	312	458	481	557	512	659	410	324	539	627	481	337	160	437	252	712	566	390	447	543	64	508	509	268	299	394	609	414	100	722	385	493	394	661	257	262	358	368	476	383	438	561	118	111	416	394	225	766	276	385	523	365	606	486	431	545	635	441	443	698	462	487	1142	371	876	675	717	425	423	534	482	504	309	712	343	340	406	470	427	447	514	168	114	105	172	305
ACACTACTCCAGAACACTTC	1	2	9	12	233	226	712	3	0	3	4	655	3	7	13	12	724	0	0	2	5	352	634	567	1	4	1	3	44	57	64	3	0	2	3	125	235	627	0	2	0	1	140	142	139	4	2	4	6	61	254	592	1	13	5	5	25	58	732	3	5	3	8	400	434	729	314	7	13	0	0	6	5	674	0	1	5	120	54	794	2	0	2	2	696	2	3	3	3	717	908	791	14	18	105	28	91	75	657	10	10	5	3	189	121	784	0	0	2	0	19	30	495	11	3	0	8	576
CAGACGGGCAGCCGACATTC	100	129	177	195	168	194	236	172	194	237	284	285	142	156	259	310	345	111	155	217	225	199	153	263	245	153	166	210	187	183	36	156	142	192	274	197	205	314	224	160	233	249	199	137	65	178	166	304	255	173	202	245	39	236	215	146	165	205	307	188	45	329	157	255	173	301	121	123	116	155	164	114	141	196	76	109	184	206	146	404	166	178	238	195	278	218	237	274	278	187	224	279	108	131	156	82	150	130	209	203	180	237	225	222	137	309	236	215	194	244	266	294	234	131	49	65	68	228
CCTGCTTATAAAGTCCGGCA	25	16	38	35	34	30	40	47	55	56	69	67	41	47	61	102	85	17	35	73	48	27	30	57	58	43	60	65	57	72	8	58	34	101	85	56	65	80	38	49	62	68	74	35	17	38	32	77	44	49	46	64	11	65	58	40	35	46	86	52	8	78	35	45	40	65	31	15	22	13	37	14	12	18	11	25	41	26	26	60	33	51	39	26	60	74	69	57	87	48	77	92	60	72	107	26	85	90	94	63	49	69	62	76	45	81	45	50	26	70	40	33	51	15	23	9	25	58
GTAATAATGCCGACAAATGC	160	188	377	396	317	401	448	267	288	360	380	441	185	233	378	477	458	124	187	375	345	259	257	375	433	223	302	397	389	359	38	281	225	345	382	362	356	440	314	278	354	422	381	214	104	345	188	418	379	254	319	349	66	386	387	238	262	306	450	328	79	439	263	388	239	471	181	268	275	437	510	344	394	469	87	113	318	309	166	487	215	288	334	324	469	329	361	405	465	321	338	403	292	244	365	150	259	243	510	368	337	364	344	397	219	484	391	302	329	396	218	267	364	246	122	124	197	400
AATCCGATCAGGCGTAATTT	224	223	379	408	371	339	407	353	402	405	361	477	246	246	469	537	514	142	155	355	331	248	291	349	389	215	351	404	485	327	33	418	274	470	419	390	379	513	565	436	452	419	421	254	77	324	215	440	391	318	360	336	53	412	453	241	283	321	456	372	80	530	245	414	329	448	189	202	178	244	298	246	198	282	163	168	384	358	194	577	318	456	381	280	480	425	417	484	511	359	337	460	390	476	617	243	511	276	640	398	372	391	328	447	280	496	252	243	235	308	336	333	356	285	143	143	289	387
ATCACCTTCAACGACAAATT	0	0	0	0	0	0	168	0	0	0	0	177	1	0	0	0	80	0	0	0	0	0	0	212	0	0	0	0	1	0	19	0	0	0	0	0	0	326	0	0	0	0	0	0	45	0	0	0	0	0	0	151	0	0	0	0	0	0	112	0	0	0	0	0	0	286	160	0	0	0	0	0	0	111	0	0	0	0	0	255	0	0	0	0	121	0	0	0	0	0	0	151	0	0	0	0	0	0	282	0	0	0	0	0	0	291	0	0	0	0	0	0	129	0	0	0	0	47
ATCGACAAGCCATCTTCACC	196	181	255	338	462	476	662	106	134	364	342	668	57	57	404	503	764	32	27	370	315	502	601	547	51	50	437	525	422	323	74	106	86	411	402	507	488	761	219	158	364	383	478	239	152	29	17	218	190	285	304	628	25	165	389	274	269	406	728	75	14	363	193	342	389	667	292	181	201	329	455	241	292	697	35	58	260	367	262	839	176	206	410	318	752	213	194	385	426	503	467	747	40	62	1223	464	983	934	917	100	73	363	326	347	233	772	46	43	380	469	274	360	537	65	22	86	122	458
GCGGTATCCAGTGGGGTTCT	173	151	323	323	269	272	388	206	265	346	349	422	220	221	331	374	397	140	146	369	321	289	318	403	378	209	308	349	319	286	45	242	174	300	383	265	240	433	305	194	310	325	264	134	81	288	190	426	317	229	305	389	39	306	366	191	170	261	420	250	60	398	209	248	191	327	169	208	260	282	389	216	242	391	85	123	249	240	122	501	214	258	312	242	420	324	295	394	439	267	311	417	192	244	301	100	217	181	400	312	255	353	318	342	208	479	291	309	261	312	310	294	336	243	69	84	224	318
GAAGCGGTCAACACGGCCAC	0	1	5	1	6	15	79	12	16	7	6	271	6	8	3	4	259	11	6	2	9	20	20	253	5	2	1	2	29	24	22	3	3	1	5	48	37	287	16	7	3	5	38	27	69	8	7	7	7	53	42	257	2	12	5	3	30	51	289	14	2	2	0	39	27	284	152	0	10	0	1	11	29	116	9	14	8	83	50	364	5	10	0	0	230	30	32	4	4	42	44	347	2	12	3	3	81	71	279	10	6	2	1	44	33	338	2	0	0	0	60	61	181	35	28	4	1	236
TGCAAGGCTTGGCATCTGCT	227	185	320	380	301	270	432	231	307	380	310	436	213	258	338	388	425	109	139	302	290	235	268	331	405	216	315	324	374	275	41	177	129	273	264	230	252	358	258	223	290	338	251	178	89	240	168	356	301	236	285	335	46	324	396	211	222	236	432	273	51	402	230	307	274	405	171	155	155	195	304	237	179	268	87	75	197	161	127	367	185	266	279	205	385	305	308	421	446	305	330	450	207	222	332	119	206	209	429	304	221	325	272	310	221	422	334	284	214	308	336	277	298	141	74	48	119	282
GTTGCCCCTGACTGATAACA	96	149	209	202	197	189	240	179	242	229	251	306	125	121	191	246	238	97	115	197	158	141	118	205	220	130	205	176	187	198	22	151	109	185	173	203	144	255	205	164	220	213	236	113	63	180	115	198	208	165	173	224	41	236	204	120	164	152	285	164	41	231	162	205	171	261	95	108	115	145	175	175	127	184	54	73	169	159	81	329	173	223	261	164	326	180	178	220	231	176	193	257	130	140	164	54	167	131	210	215	189	223	206	237	151	302	180	201	177	228	143	203	221	207	126	75	169	269
CTTTCGCTGGTGTATGCGCC	7	18	28	48	92	108	204	7	8	83	51	246	88	101	64	80	220	65	69	215	167	90	105	209	9	5	20	43	119	104	18	14	13	39	36	112	85	186	33	34	45	48	150	74	58	42	37	48	43	121	99	193	12	81	56	31	77	86	284	2	2	64	28	109	78	275	93	0	0	55	46	162	170	145	8	15	47	161	125	308	1	9	45	35	260	21	22	43	45	55	59	233	36	46	139	44	248	210	349	97	83	145	140	179	121	263	1	8	35	49	48	47	176	17	3	9	26	105
GTTTCATCGGATATTTCAGG	163	165	317	317	319	338	374	199	280	308	308	319	163	223	349	333	372	111	99	236	199	132	171	249	329	197	241	328	311	246	16	262	214	290	285	344	267	382	270	222	255	340	273	197	74	343	181	336	259	233	304	311	47	284	251	165	170	231	332	235	36	397	206	262	215	325	152	216	215	262	357	234	265	305	98	88	225	203	121	380	177	237	251	222	303	347	336	315	351	274	246	374	234	233	209	110	227	189	355	288	267	349	261	275	146	403	251	204	224	240	214	318	251	203	103	98	91	215
AGCCCCAGCAGGCGTAAGTG	219	193	287	314	295	286	412	239	270	313	322	352	193	248	325	372	400	109	157	300	230	206	156	338	393	207	334	338	362	305	34	284	235	371	309	379	301	410	393	328	334	376	368	211	80	220	142	391	334	234	272	354	42	227	315	206	181	239	410	281	72	431	250	271	185	438	178	249	194	278	381	304	270	344	95	107	267	265	139	420	228	318	340	262	381	309	325	331	377	274	289	398	245	282	258	144	222	152	491	311	269	362	263	296	221	451	328	291	224	343	266	261	320	304	157	78	228	289
CAGCAAACGCCGCCTGAATC	171	129	285	322	311	268	394	206	289	310	326	393	198	238	298	384	397	111	115	310	291	225	190	367	366	187	283	284	350	296	31	246	178	308	331	333	335	451	303	245	261	354	351	205	88	256	146	317	288	236	274	315	43	369	319	232	275	333	445	263	73	462	185	298	260	372	157	179	201	237	321	240	234	305	132	98	260	333	178	452	182	267	303	234	374	374	357	318	445	315	285	464	280	230	356	125	282	261	439	292	264	330	320	336	182	436	305	260	224	260	224	244	308	211	109	104	171	325
CATACTGGCAGCGGCTTTTC	369	382	689	774	660	658	842	409	527	711	660	851	440	512	754	700	800	226	258	632	582	401	418	633	752	431	612	695	750	627	64	653	429	841	761	772	684	924	648	515	671	769	650	388	147	560	390	848	667	565	594	699	109	704	733	445	532	655	897	531	122	825	431	643	495	805	338	337	351	482	614	503	449	658	242	260	596	567	327	844	364	530	678	534	827	620	616	737	758	541	602	760	451	539	669	251	518	436	856	666	638	739	610	471	294	954	648	705	510	704	529	516	612	496	142	105	298	612
ACGCTGCATAGTGCTTTGTT	314	338	410	465	344	326	487	342	407	528	415	513	247	315	379	361	482	163	172	415	320	241	261	389	469	255	376	440	443	382	45	288	182	309	322	313	269	392	459	385	421	473	542	270	115	386	246	513	397	355	358	424	56	386	376	227	248	330	505	389	108	652	293	428	369	562	186	254	266	315	461	315	395	434	184	165	366	390	234	585	268	323	345	243	386	523	476	499	573	387	404	575	374	425	319	145	363	220	562	407	322	434	398	492	283	517	456	366	277	359	359	409	358	335	122	97	180	389
ACGGGTGATACGTCCATAAC	0	0	6	10	15	13	433	0	0	1	3	470	0	0	11	13	511	0	0	1	4	0	0	359	6	5	32	55	12	30	37	0	0	48	32	9	10	494	0	0	41	39	6	0	95	3	5	138	86	31	63	388	0	0	9	4	0	1	465	0	0	6	1	13	2	487	184	5	6	10	28	7	9	487	3	1	60	6	2	598	0	0	3	0	515	0	0	3	8	11	12	445	0	0	3	1	4	2	452	0	0	10	11	2	1	532	0	0	3	3	5	8	404	0	0	1	7	304
TGCATCTGGTAGAACGTTGC	2	2	3	5	5	6	213	1	9	5	0	266	1	0	0	1	210	4	2	6	7	4	5	166	0	3	5	0	2	0	25	5	2	8	11	3	5	195	0	2	4	0	4	0	45	4	1	0	2	1	1	280	0	12	0	4	2	1	173	0	0	4	3	2	3	97	230	1	3	8	6	5	6	68	2	1	1	3	0	111	3	2	4	5	173	3	7	2	4	2	3	188	0	0	0	0	0	0	188	5	1	0	3	1	2	314	0	4	8	8	0	3	127	0	0	0	0	51
ACGAACAGCAGTCACGTAGC	44	42	81	70	71	79	152	63	86	88	64	215	60	67	68	92	171	25	31	74	62	61	72	120	110	57	72	75	122	66	18	51	58	86	87	82	69	211	77	70	86	77	66	43	30	71	58	82	75	43	57	167	15	110	91	42	89	95	208	69	23	110	51	60	97	155	88	35	37	46	59	53	66	145	38	40	63	64	44	240	52	98	98	78	224	121	99	102	129	67	69	171	84	63	59	40	68	55	240	70	69	84	62	165	149	175	91	72	84	75	101	98	124	34	18	11	26	114
CCAGGTCGGGAAGTAGCATT	127	137	256	282	261	257	312	183	224	258	249	299	185	196	230	297	319	90	105	238	245	171	177	246	272	147	228	257	219	234	35	226	170	280	244	271	290	315	261	202	214	258	203	179	71	193	157	291	205	191	216	269	49	268	244	149	139	207	295	211	34	309	149	246	126	272	119	203	219	233	330	276	274	324	68	85	214	218	136	303	138	176	222	150	235	252	278	288	289	231	204	304	98	108	129	62	113	99	184	238	199	263	246	285	167	335	278	254	220	217	198	225	235	129	86	44	93	141
TGCATCGGTAAAGGCGTTAC	106	154	259	314	301	316	471	215	233	238	258	510	347	324	363	419	521	81	75	188	158	169	228	448	194	103	144	180	255	257	45	91	89	259	212	383	317	586	162	141	187	234	338	198	102	219	165	364	256	353	361	424	18	118	210	113	238	288	519	69	30	326	207	333	265	492	181	158	154	169	200	234	252	323	184	197	343	359	215	607	155	213	211	183	472	212	161	185	207	270	201	442	162	201	249	79	267	315	495	249	231	261	235	110	83	609	7	5	177	223	343	316	397	54	49	54	123	252
CAGGTTACTCGCCTGACGGT	46	54	237	283	197	184	256	98	161	283	224	319	173	181	304	351	371	72	98	206	196	134	186	228	228	136	202	227	292	199	25	98	92	304	307	281	255	344	112	49	242	233	222	110	78	188	140	319	264	209	247	291	24	177	284	133	131	176	292	163	47	344	153	157	110	258	127	78	95	97	96	117	141	138	53	59	193	150	83	309	93	132	207	205	297	164	170	282	315	232	190	272	44	51	169	53	124	135	282	165	118	242	235	178	155	308	210	282	195	238	190	196	247	89	70	82	102	261
TGGATTGCCCGCATGGTGAC	169	181	232	295	276	260	303	211	284	307	294	385	199	260	274	342	433	95	104	308	258	193	151	280	362	216	274	345	291	274	46	197	174	268	241	292	252	357	291	244	324	348	263	165	87	257	186	326	287	251	260	273	46	316	298	180	162	201	403	237	61	453	184	282	211	442	142	187	170	240	337	230	257	339	86	89	232	178	108	404	227	298	313	244	398	285	286	308	350	288	237	342	191	219	196	106	220	195	388	281	306	311	319	387	183	421	321	271	198	303	237	268	277	176	57	56	64	251
ATTATGTTGAGATCGTAGTC	1279	1271	652	739	736	946	793	427	590	783	719	987	174	232	790	969	1108	271	271	712	595	362	431	738	1093	582	701	837	396	306	64	610	455	784	762	1068	821	1056	1335	1024	707	848	489	296	153	593	416	772	641	680	781	694	107	714	727	413	579	774	1025	663	146	772	412	674	600	907	400	320	363	583	852	450	501	677	114	179	521	603	364	942	407	618	701	537	999	757	678	732	770	760	749	909	723	733	1009	357	762	585	1076	614	630	814	724	1216	734	1047	31	31	517	747	1074	1095	777	501	186	204	426	651
CCGTTTAGACCAGTTAGAAC	76	137	222	261	184	229	275	203	212	250	241	292	135	142	230	297	268	89	127	232	187	164	158	238	264	131	230	230	240	217	23	199	149	251	214	258	228	298	242	200	205	233	211	132	55	196	127	269	256	181	200	191	35	226	260	158	169	175	306	186	41	292	149	202	224	263	112	110	152	175	203	167	194	215	55	59	204	184	125	321	175	209	208	171	254	183	200	254	269	164	186	283	178	163	184	67	163	170	233	210	159	225	216	236	136	309	249	226	203	184	230	216	224	99	64	54	67	150
TGTGCGCCACTAAAAACGAT	0	0	0	0	0	0	470	0	0	0	1	492	1	1	0	0	473	0	0	0	0	0	0	317	0	0	0	0	0	0	36	0	0	0	0	0	0	384	0	0	0	0	0	0	87	0	0	0	0	0	1	396	0	0	0	0	2	1	450	0	0	0	0	0	0	382	223	0	0	0	0	0	1	323	0	0	0	0	0	494	0	0	0	0	433	0	1	1	0	0	1	357	0	0	0	0	0	0	508	0	0	0	0	0	0	499	0	0	0	0	0	0	291	0	0	0	0	150
AAATGCCAAAAATAATACCG	181	135	330	316	288	319	351	185	195	313	279	285	169	241	302	267	332	123	124	287	219	198	217	273	280	119	206	233	248	205	17	254	191	313	316	453	310	460	255	243	315	317	315	173	53	182	130	279	251	222	187	283	35	271	253	151	220	272	336	229	67	368	211	272	244	309	139	208	193	268	371	278	310	329	72	66	201	198	114	361	197	285	272	207	399	307	253	298	325	283	257	300	291	280	590	223	447	397	422	247	221	280	291	325	217	382	199	206	210	290	233	271	274	1098	254	227	405	263
GCACACCTTCCAGATCCCAC	104	95	324	381	51	50	400	217	278	327	362	449	176	239	325	420	472	110	130	325	296	38	52	296	359	219	348	388	346	289	45	241	194	339	383	147	132	468	250	187	366	377	49	41	86	266	163	385	339	90	60	390	46	319	343	182	147	221	460	273	78	441	219	207	112	398	176	229	195	241	351	185	228	292	98	92	306	155	76	506	186	306	348	278	505	300	319	338	444	127	123	436	345	319	746	257	122	154	521	244	260	333	323	94	67	462	215	183	307	353	279	250	368	216	71	117	300	334
GGGAATAGGGCAATAGAAAT	193	176	354	420	354	350	455	295	365	381	350	464	238	294	419	449	456	148	161	366	354	198	229	431	440	219	348	376	348	318	33	284	189	377	355	414	309	426	367	288	351	446	382	216	76	317	200	458	364	321	321	424	61	394	380	258	249	355	487	281	73	407	205	276	222	370	203	262	292	328	382	333	334	428	87	131	333	314	202	579	205	351	352	287	468	413	378	494	489	350	345	482	288	298	360	136	316	249	442	382	327	442	369	423	248	542	402	317	250	355	313	347	357	183	48	46	117	180
AATAGCGCGCAGTACAGCGC	176	226	336	436	5	4	395	265	311	351	398	404	281	280	320	363	405	101	152	376	264	0	0	291	368	189	295	311	6	2	23	412	281	440	466	4	2	569	342	230	338	354	0	1	84	294	194	411	330	0	4	322	38	361	277	165	1	3	388	324	68	511	251	3	8	429	179	85	88	159	183	4	3	190	124	147	301	5	0	519	223	303	273	213	405	330	341	426	471	243	275	435	212	246	234	92	1	6	363	321	312	345	294	3	1	462	453	363	286	381	358	383	334	194	92	106	265	226
TTCAACGCGTCGTTTTCTGC	166	154	268	302	306	319	344	230	269	339	349	414	222	225	302	341	360	134	124	311	227	190	238	313	415	177	295	334	329	285	27	391	259	457	395	519	449	534	336	221	320	371	375	212	64	275	185	345	275	246	282	311	42	305	282	187	192	281	337	235	57	342	190	334	215	339	143	211	170	219	268	272	292	318	80	103	276	259	127	430	229	296	394	227	394	293	250	345	381	276	306	349	212	283	293	116	289	257	454	252	287	318	290	317	198	385	298	328	205	277	241	249	257	312	136	196	242	445
TTTTATCACGAGCAATAAGC	168	189	215	256	301	292	326	161	181	274	233	342	329	288	292	384	418	156	142	232	199	233	198	294	308	180	180	232	265	255	16	146	95	237	240	352	288	392	211	144	229	270	311	210	60	146	89	274	190	256	251	281	23	178	274	183	207	297	406	184	40	256	116	238	234	324	163	19	14	248	295	323	349	403	89	92	221	241	178	443	166	224	223	191	372	250	214	268	255	313	245	353	156	191	191	59	213	243	360	209	192	247	219	314	165	378	261	213	186	258	319	319	287	126	49	45	134	179
GTCACGGACTACGTGAAATT	414	439	369	391	278	356	474	371	484	396	405	494	401	390	447	495	514	172	202	490	348	239	281	448	596	298	386	421	442	434	49	448	327	478	441	445	417	559	512	444	358	437	460	216	100	407	267	461	396	260	292	434	72	477	396	244	206	288	493	338	89	439	256	347	252	418	193	243	292	348	504	370	397	434	141	123	338	252	192	582	339	446	360	301	504	443	446	524	467	289	237	473	415	367	369	160	380	311	539	367	336	439	390	364	221	552	500	523	295	436	346	304	382	517	149	109	130	467
GACAGCAGAGCATATTCTTT	399	472	1000	1039	740	820	1023	676	803	1113	1060	1064	603	685	1076	1195	1043	323	346	848	882	528	451	878	980	504	763	899	987	765	97	770	562	1088	1038	966	915	1265	801	640	897	1002	848	440	213	763	431	1086	980	547	699	801	94	890	951	552	593	778	1070	686	177	1560	874	942	710	987	397	688	736	976	1200	967	987	1204	250	287	968	691	442	1179	550	718	963	775	994	808	827	1054	1105	749	661	1000	618	655	754	345	684	517	1007	705	654	879	889	918	537	1154	978	940	692	995	752	670	835	692	376	273	597	1011
AGCGCGCGATAAACCGTTGG	68	98	158	183	126	155	273	63	91	142	115	308	103	113	160	178	288	79	90	180	162	114	131	236	227	106	160	196	208	164	32	145	95	233	224	184	165	319	147	118	186	179	181	72	47	178	89	213	155	157	146	267	21	141	175	110	218	287	305	140	35	186	79	152	116	291	113	40	67	119	137	108	104	119	95	58	224	190	101	383	52	87	108	61	279	164	136	196	206	141	138	290	121	117	147	50	155	126	378	176	165	219	157	185	132	294	161	164	119	152	139	140	198	51	42	41	32	152
CTAACGCTAAGGATTTACCC	0	0	0	4	4	3	519	0	0	0	1	516	0	0	0	0	519	0	0	0	0	9	6	459	0	0	2	2	8	3	37	0	0	0	0	9	6	510	0	0	0	0	2	1	102	0	0	2	0	11	7	410	0	0	3	6	6	7	517	0	0	0	0	5	5	517	234	1	0	0	2	5	9	259	0	1	4	5	1	436	0	0	0	0	520	0	0	0	0	4	10	450	0	0	0	0	1	2	678	0	0	0	2	11	4	538	1	1	1	8	9	11	383	0	0	0	0	259
CGCAGCGGCCAGAGTTGATC	172	134	211	222	151	174	241	612	729	786	609	899	497	571	706	796	931	408	542	713	573	426	559	704	285	190	255	226	311	259	38	550	445	619	570	564	501	851	812	699	561	702	610	390	194	668	444	786	717	478	524	813	124	809	652	424	404	460	867	570	138	922	466	632	622	921	324	342	333	454	501	442	437	615	249	236	508	508	313	869	559	760	636	488	801	694	637	747	775	588	575	880	469	463	509	246	350	354	769	679	622	718	551	548	387	985	1035	887	464	640	562	622	579	554	239	118	421	566
TTCAGCGCGAACCAGATGAA	129	113	123	123	200	185	219	135	160	120	119	234	94	105	124	108	205	80	69	96	76	138	126	188	207	123	84	105	185	167	19	135	82	71	60	200	152	183	162	145	111	127	199	114	46	174	90	112	84	147	142	163	33	210	127	69	26	36	218	157	46	158	64	163	138	238	108	86	108	62	75	117	112	160	108	97	120	247	141	317	164	181	95	72	197	199	193	110	125	185	200	226	114	103	70	47	118	100	184	166	138	91	101	165	105	235	130	116	98	100	213	218	169	143	136	45	56	198
GCCGTTGCGCCCATCATCAT	279	303	497	521	446	517	616	426	536	452	465	514	365	422	430	575	546	192	190	459	442	334	324	430	499	264	372	396	462	376	53	460	289	543	457	487	464	574	413	343	447	460	472	256	110	362	273	550	462	312	359	485	85	500	494	277	337	450	540	397	97	594	356	386	327	528	240	280	321	349	476	377	356	523	164	207	381	338	256	672	389	521	407	313	503	489	460	465	573	489	393	574	348	347	503	203	396	285	466	387	387	480	408	397	219	612	471	399	405	472	319	366	401	348	156	160	276	396
TCAATTCTGGCAATCGATTT	114	114	193	198	184	171	253	167	225	228	186	294	137	161	202	217	247	95	106	204	200	155	147	199	246	157	174	261	221	176	25	152	144	215	198	217	198	256	172	193	212	224	224	126	52	161	113	282	194	201	226	249	25	163	197	122	133	165	220	186	48	266	121	203	130	241	111	138	138	164	213	171	190	205	43	58	168	206	115	304	136	207	169	174	222	172	156	191	208	166	154	190	156	146	269	81	185	111	240	202	141	178	167	203	126	252	181	203	169	175	163	194	184	225	56	32	151	174
TTGTTTCTACAAAAGGAATC	189	201	227	319	267	294	338	214	335	288	313	356	103	181	190	282	314	109	127	237	171	244	208	256	336	176	236	258	324	274	18	286	197	324	307	320	322	388	364	252	252	278	259	207	47	226	164	347	250	216	217	265	33	331	300	182	237	284	323	175	50	346	150	252	203	306	159	183	178	189	262	192	193	273	69	59	218	157	121	311	248	327	329	231	457	303	248	300	337	316	262	334	169	200	233	84	141	167	303	227	230	270	263	303	185	421	264	313	228	292	566	640	297	448	193	120	244	438
TGGAGTAAAGCTCGACGATC	0	0	0	0	1	1	188	0	0	0	0	176	0	0	0	0	98	0	0	0	0	0	0	193	0	0	0	0	0	1	19	0	0	0	0	0	0	154	0	0	0	0	0	0	27	0	0	0	0	0	2	144	0	0	0	0	0	2	165	0	0	0	0	0	0	186	116	0	3	0	0	0	0	136	2	0	0	2	2	212	0	0	0	0	130	0	0	0	0	0	1	167	0	0	0	0	1	0	224	0	0	0	0	0	0	225	0	0	0	0	0	0	117	4	0	0	0	94
CGGCCTGCGCGTCACGGCTG	124	125	245	263	221	235	322	132	200	220	203	287	148	148	231	290	326	81	85	220	193	149	182	234	287	137	190	227	290	224	28	120	116	181	176	214	188	214	184	143	284	285	252	191	89	174	114	297	221	170	191	229	28	206	223	181	106	133	301	188	53	336	204	214	199	303	115	160	116	166	230	181	170	209	87	107	212	205	144	344	150	184	244	188	277	189	229	270	277	209	214	293	213	243	268	139	296	217	383	213	199	276	219	260	114	347	205	165	199	220	203	241	221	157	36	80	202	168
AATTTCTTGTGCCACATTTG	1306	1253	341	434	397	466	441	430	578	420	424	509	332	392	399	509	531	442	306	425	362	184	198	418	517	283	304	378	391	302	29	443	361	418	467	450	394	556	1001	795	425	457	498	302	86	488	283	495	395	407	450	342	77	530	401	278	314	470	539	372	92	514	272	434	369	410	204	281	320	400	434	598	489	497	157	230	392	402	254	565	467	715	430	307	619	767	757	544	546	477	456	496	385	473	234	72	149	118	571	451	459	440	424	321	177	528	6	0	7	9	1	2	399	383	211	82	199	310
AAGACGCGAAACATCGAAAT	137	126	189	262	225	248	259	173	225	238	218	279	145	154	245	248	275	104	89	258	208	160	136	233	274	147	178	214	238	207	25	163	118	191	194	182	170	250	230	196	249	287	262	122	52	198	146	313	214	175	202	268	38	231	253	172	187	226	308	234	69	324	201	231	235	365	122	114	96	149	185	123	189	189	59	64	205	200	126	296	142	179	251	182	323	219	197	250	291	207	142	253	229	271	343	121	248	218	346	231	238	205	251	286	177	380	234	186	202	246	223	226	230	91	101	53	82	199
AATTTGCATTGCATACAAAC	44	71	86	135	120	126	148	84	90	141	142	188	87	65	100	95	189	49	86	146	108	172	140	171	122	78	103	141	213	163	7	177	121	212	210	265	241	352	196	117	121	171	232	102	40	140	78	137	146	137	113	134	16	169	146	83	109	138	187	79	18	131	61	119	88	117	94	66	84	100	120	105	102	120	27	51	81	143	72	236	70	106	121	117	196	120	96	161	157	161	155	190	76	49	45	7	19	19	153	5	6	14	5	10	4	8	172	190	109	177	513	613	152	68	60	32	33	99
CGGTACGGGCTGTTTTTACC	0	0	0	0	0	0	149	0	0	0	0	201	0	0	0	0	139	0	0	0	0	0	0	154	0	0	0	0	0	0	9	0	0	0	0	0	0	121	0	0	0	0	0	0	27	0	0	1	0	0	0	157	0	0	0	0	0	0	167	0	0	0	0	0	0	126	127	0	0	0	0	0	0	144	0	0	0	0	0	193	0	0	0	0	154	0	0	0	0	0	0	137	0	1	0	0	0	0	306	0	0	0	0	0	0	194	0	0	0	0	0	0	115	0	0	0	0	87
ATCACCTGATGATCCATAAA	87	59	129	156	129	158	175	106	92	113	138	177	64	68	148	130	157	45	58	106	100	92	83	133	142	77	84	114	171	123	10	130	102	143	154	152	162	191	105	93	137	150	106	82	24	113	63	147	126	79	67	136	14	127	113	66	80	106	173	126	29	151	93	112	79	165	70	145	138	147	212	215	240	268	24	39	94	74	67	169	71	111	93	76	152	92	108	127	125	115	117	148	118	91	134	36	125	110	161	94	120	120	98	187	132	187	124	105	97	126	126	121	95	25	20	17	24	59
CCAGTTCAACAATGTTTTTC	194	207	355	432	306	283	423	268	327	385	387	435	218	215	314	418	366	114	166	253	248	143	190	325	332	202	258	338	269	229	44	235	176	277	267	305	230	353	260	272	299	345	333	176	64	247	182	409	342	263	233	319	40	375	336	205	199	276	400	312	87	462	248	301	235	400	167	217	233	247	383	297	232	326	68	81	252	183	161	408	255	316	295	263	441	332	355	466	463	300	236	436	271	216	302	102	204	232	398	318	296	361	283	410	226	467	343	290	227	326	326	271	343	235	89	70	107	261
CCGATGCTCGCAAAAGACCC	157	171	270	297	318	372	362	289	346	302	314	383	248	233	363	350	405	90	106	283	265	182	216	292	260	150	250	300	289	263	39	294	245	291	358	371	371	424	307	271	275	326	323	168	82	280	161	332	328	231	322	304	1	4	3	1	5	0	8	280	55	401	210	289	298	441	167	106	124	217	245	224	227	292	66	87	224	249	166	396	237	379	287	220	374	308	326	327	423	330	323	462	221	227	417	123	220	211	436	319	295	304	274	464	454	393	177	196	209	255	219	223	289	212	65	72	85	195
AACCGGACCGGCGAGAATCA	193	226	372	468	339	349	487	392	402	439	433	608	333	360	552	546	570	197	155	423	395	234	191	407	544	334	466	527	481	354	44	274	193	320	314	340	290	504	278	221	314	413	324	175	139	336	246	584	505	416	417	467	54	427	374	229	263	304	561	333	91	564	286	396	270	553	213	234	233	331	396	267	295	366	123	192	349	327	194	514	269	382	439	358	507	515	448	463	602	339	366	555	298	267	322	146	299	217	572	373	360	399	392	416	289	592	426	342	309	417	355	350	436	333	167	107	259	443
GGCAACGGAACCGATACTTT	289	237	546	630	379	404	701	482	536	670	609	755	336	378	628	750	791	192	198	509	429	204	226	620	687	350	562	586	497	423	61	369	256	447	440	385	340	664	513	412	533	657	420	252	130	453	302	706	572	422	564	633	76	603	644	387	337	474	736	516	120	785	450	406	348	777	270	421	356	559	634	311	385	641	197	185	475	436	256	809	436	573	688	492	788	423	464	610	629	389	360	665	433	495	613	246	548	378	797	423	388	572	482	527	270	769	433	337	497	623	463	448	579	338	129	138	259	497
TGTCTACCGATTCCACCATC	0	0	0	0	0	0	85	0	0	0	0	86	0	0	1	1	58	0	0	0	0	0	0	102	0	1	5	3	0	0	11	0	0	0	0	0	0	150	0	0	0	0	0	0	17	0	0	1	1	0	0	82	0	0	0	0	0	0	61	0	0	0	0	0	0	125	82	0	0	1	1	0	0	89	1	0	5	1	0	100	0	0	0	0	58	0	0	0	0	0	0	85	0	0	0	0	0	0	105	0	0	0	1	0	0	118	0	0	0	0	0	0	84	0	0	0	0	58
CCAGACCAGGCACTTGCGTC	108	128	184	221	192	194	218	176	196	237	203	271	171	189	235	279	315	63	93	184	164	80	132	204	263	98	170	210	231	145	28	139	82	147	141	164	126	196	257	180	197	251	238	137	57	190	143	257	206	174	213	274	31	223	209	135	161	166	273	146	44	262	141	164	164	216	105	166	155	200	245	170	198	275	54	60	157	152	89	240	161	256	269	152	270	138	176	235	229	160	171	203	173	202	243	109	196	168	255	205	165	267	207	205	130	256	230	266	172	193	185	223	193	149	63	44	94	151
AACCTTCGCGGCAGTAGTCC	1	0	1	2	6	3	216	0	0	0	3	236	1	1	4	1	233	0	0	0	1	0	0	193	1	0	1	0	2	2	19	0	0	5	1	3	4	293	1	0	4	3	2	2	42	1	0	1	0	1	2	186	0	1	3	1	3	2	228	1	1	2	1	4	1	195	99	0	0	1	2	0	2	196	0	0	1	2	0	275	2	1	1	1	216	1	0	6	3	1	2	229	0	0	1	1	0	4	292	3	3	1	1	0	1	222	1	0	1	0	3	1	156	3	0	0	0	119
TCTTTCAGGTAGTTAACAAC	2	1	9	9	4	5	204	8	5	7	5	193	4	1	9	10	221	1	2	4	3	6	7	181	15	1	4	2	7	5	10	17	12	27	21	20	14	257	4	4	6	7	6	4	40	4	3	10	3	2	5	223	1	9	12	3	0	4	203	14	11	31	14	25	24	183	128	8	5	3	11	3	1	221	1	0	3	2	1	260	12	27	16	36	322	13	15	11	7	5	4	181	64	76	385	106	246	178	381	6	4	11	5	10	9	264	8	5	7	7	24	5	184	980	322	240	392	285
GACATGGCCCAGTGTTTTAC	320	309	145	202	303	261	524	240	289	210	256	436	196	252	220	304	512	150	305	86	73	154	200	373	397	186	182	198	316	273	36	227	182	146	160	296	249	448	503	393	183	179	377	203	92	341	205	210	167	216	215	394	42	367	286	173	232	296	535	210	48	199	100	176	170	425	199	160	180	145	186	236	201	297	138	158	242	433	230	546	201	337	184	132	431	350	321	250	265	209	220	421	279	269	162	36	242	172	460	259	234	180	157	261	185	537	463	484	168	193	418	362	371	146	84	39	24	259
AATTTTTGTGCGACACGAAC	304	352	529	625	408	461	653	450	576	627	639	738	482	393	548	678	678	201	232	580	530	164	178	550	713	329	470	530	223	158	37	448	343	552	576	380	294	685	694	493	524	590	304	145	105	621	311	684	592	205	247	528	92	618	602	363	66	83	710	548	118	850	365	343	329	700	310	334	355	464	608	206	213	579	207	211	572	394	223	876	386	583	526	523	697	572	550	668	699	319	347	666	404	435	378	153	315	290	523	560	494	679	596	442	242	766	683	611	437	606	511	562	559	357	197	146	330	358
GATCAACAGTGGATGCGCAT	0	0	0	0	0	0	253	0	0	0	0	258	0	0	0	0	197	0	0	0	0	0	0	198	0	0	0	0	0	0	22	0	0	0	0	0	0	187	0	0	0	0	0	0	47	0	0	0	0	0	0	234	0	0	0	0	0	0	162	0	0	0	0	0	0	151	175	0	0	0	0	0	0	95	0	0	0	0	1	196	0	0	0	0	205	0	0	0	0	0	0	219	0	0	0	0	0	0	240	0	0	0	0	0	0	279	0	0	0	0	0	0	155	0	0	0	0	62
GCCTATCTCAATAAAGTCCC	79	88	110	137	24	19	584	113	177	93	96	553	312	361	130	161	590	90	121	35	31	11	1	483	322	138	36	33	90	95	41	137	145	98	72	33	40	563	162	163	37	57	43	22	112	196	132	107	110	18	26	468	1	13	6	5	5	14	12	237	66	97	55	19	21	552	236	102	121	77	84	34	57	482	60	42	107	25	23	624	94	151	60	54	542	216	190	47	53	22	16	509	145	133	122	58	34	33	627	181	202	59	35	14	15	622	224	217	50	74	52	61	427	183	87	17	51	382
TAATTTTGCTGCTATCCGGT	220	261	465	530	432	413	485	374	429	560	582	581	303	360	464	534	581	183	193	445	373	294	318	446	570	301	413	414	507	404	35	432	285	498	546	531	448	600	470	358	447	464	433	260	109	404	280	592	474	396	468	461	77	475	490	264	308	465	547	328	87	482	314	411	386	476	197	258	310	424	520	511	454	541	113	150	324	369	235	612	296	395	438	356	563	382	417	493	524	369	343	561	374	441	683	268	673	605	642	441	424	453	442	569	339	555	431	339	372	415	406	423	458	337	211	134	255	369
CCAGCTAGGGATCGTCGCCT	0	0	0	0	2	1	434	0	0	3	1	490	0	0	2	2	488	0	0	2	0	0	2	429	0	0	0	0	0	3	37	0	0	0	1	1	0	650	0	0	0	0	1	2	95	0	0	0	0	0	4	446	0	0	1	1	2	0	525	0	0	0	0	0	0	551	200	1	1	3	2	0	2	439	0	1	6	3	1	555	0	1	0	0	521	0	0	1	0	2	0	400	0	0	1	1	0	0	607	0	1	2	0	3	0	635	2	1	0	0	0	1	353	0	0	0	0	306
GCTTCATTTCGCGCGAGGAT	177	211	367	391	321	278	381	219	252	324	283	356	200	212	327	420	382	107	120	250	221	183	240	282	364	214	283	301	372	302	24	202	182	246	279	254	230	341	288	218	260	285	290	166	69	299	162	343	293	228	275	326	46	273	291	195	152	208	396	276	51	400	192	299	280	349	147	187	205	239	289	153	163	320	140	113	295	329	170	468	184	269	273	206	334	311	311	350	377	250	276	361	228	231	303	101	141	138	349	297	267	291	247	343	272	417	256	309	250	283	194	215	292	210	46	74	159	191
CCAGGCTTCTTCACTCTGCC	136	156	249	289	244	290	303	175	234	266	298	310	141	168	243	309	307	103	103	234	233	160	176	254	255	139	234	246	270	250	36	202	172	262	306	286	233	311	273	249	286	317	290	179	81	213	155	289	253	197	219	312	37	269	223	169	181	243	321	261	69	392	196	316	198	349	102	157	192	218	301	227	250	299	69	73	257	170	135	367	203	239	252	182	361	239	229	267	248	208	186	277	183	241	361	133	325	279	299	261	213	264	218	275	137	387	230	179	188	240	221	242	243	239	113	51	141	295
GGGAACAGCAAAATATCACC	106	111	165	190	167	186	253	131	143	164	179	227	128	127	212	226	232	60	55	147	129	105	89	171	203	116	145	192	190	199	15	78	73	88	100	111	117	156	179	162	214	168	193	107	41	122	95	212	141	131	150	203	19	188	188	114	119	159	217	156	36	199	129	161	116	216	94	105	123	158	162	115	189	200	54	60	127	122	109	259	91	166	162	107	205	127	147	214	185	155	164	234	102	100	145	76	119	134	175	136	160	177	150	180	105	226	160	124	97	151	198	147	144	114	47	43	98	161
ATTTATGTGCAGAGTATGGC	291	308	516	560	539	580	579	411	520	559	553	656	324	313	450	536	632	197	260	584	474	395	341	503	594	308	438	542	555	461	36	388	283	549	496	465	375	581	548	454	599	597	542	299	121	477	303	621	513	409	460	497	77	513	469	280	317	444	596	420	99	715	341	444	371	633	277	387	383	546	657	590	645	622	183	230	397	449	253	742	347	539	547	441	737	475	432	585	646	408	539	606	384	470	505	167	372	294	599	474	459	602	518	533	354	665	513	404	411	571	492	625	502	412	141	94	221	322
ACATAGAAGATCGTTCTTTA	0	0	0	0	1	5	222	0	0	0	0	216	0	2	0	0	206	0	0	0	0	0	0	171	0	0	0	0	0	0	11	0	0	0	0	0	0	273	1	0	0	0	0	0	33	0	0	0	1	6	3	170	0	0	0	0	1	1	265	0	0	0	0	2	0	215	76	0	0	0	0	0	1	123	1	0	0	4	2	253	0	0	0	0	209	16	12	1	1	29	15	210	0	2	0	1	0	0	228	0	6	0	0	1	0	262	0	0	0	0	1	0	195	0	0	0	0	150
GACAGTCACCGGTGATTCGT	149	177	372	421	412	463	632	223	256	266	214	550	186	173	366	398	517	140	181	285	306	124	103	598	398	235	255	268	424	367	57	183	135	192	218	340	244	493	233	224	310	326	445	242	149	290	257	405	353	366	402	596	52	365	266	186	302	333	496	311	65	381	250	389	351	630	220	255	250	242	350	408	420	1050	240	208	469	554	299	929	259	360	294	252	556	384	295	369	374	351	334	690	1	4	276	121	273	184	487	329	314	329	322	394	262	742	249	244	186	228	299	263	529	162	121	73	120	335
CAACCGCCAATCAGCACTAT	178	170	356	416	324	299	496	262	305	385	404	495	209	247	379	435	427	132	153	371	331	188	232	352	399	204	298	367	335	340	57	280	227	378	407	342	308	455	346	237	379	428	348	184	125	300	212	475	387	326	353	450	68	376	356	217	259	290	450	337	66	541	232	327	265	473	180	182	226	272	327	236	310	347	144	103	341	336	163	589	230	327	342	319	463	330	319	409	443	316	314	450	340	425	650	325	493	426	602	356	331	404	376	427	296	603	466	369	321	335	385	312	386	269	134	44	150	280
AATCGGTACGACGGCATAGT	167	189	241	319	6	6	450	192	259	328	288	318	140	136	217	251	305	94	116	260	201	3	0	276	176	75	198	253	3	9	34	234	196	278	291	0	2	428	254	261	259	257	0	0	60	243	178	374	299	9	15	348	38	271	276	159	2	2	361	242	52	328	171	3	2	396	180	148	170	189	239	15	11	325	81	69	207	6	0	412	171	239	286	216	329	247	243	285	325	2	2	285	192	140	291	119	0	1	339	256	216	306	225	4	10	432	340	300	231	291	10	17	294	158	143	115	93	268
GAAGCCGCCAGACGGCGTTC	53	87	210	187	175	223	214	74	89	208	195	266	108	134	203	264	308	109	104	236	172	118	146	225	70	31	205	200	247	206	19	65	75	181	192	205	197	216	156	109	185	231	206	97	38	99	77	262	237	182	201	218	45	216	181	128	136	155	239	120	27	275	173	209	188	239	99	175	160	153	198	114	148	226	45	44	119	97	83	204	88	102	177	141	265	246	255	237	245	155	202	261	73	29	102	41	105	80	145	114	83	174	194	159	117	238	19	35	111	112	27	17	218	33	36	41	123	218
CATCCCCAGCCCACTGGCAT	446	444	599	653	517	645	844	565	637	684	664	868	486	556	811	914	928	273	331	592	495	410	510	717	833	395	645	635	762	611	88	807	625	662	765	823	742	1040	757	558	587	691	668	386	183	598	390	743	596	481	541	654	109	771	750	420	533	602	840	605	158	875	469	605	539	900	336	380	448	516	674	532	532	744	248	240	627	555	368	1079	567	869	711	670	932	763	709	750	798	635	564	822	945	978	1571	652	1252	1022	1066	667	571	650	560	768	418	909	712	588	468	590	551	604	677	411	211	156	305	604
CGCCAGCGTTAACTGGTTCG	203	165	461	507	347	418	623	261	317	529	519	565	350	333	494	512	550	177	156	410	327	238	290	442	457	242	325	393	508	374	52	420	270	520	487	569	528	659	389	336	401	554	383	226	116	379	236	548	417	325	406	527	59	426	437	251	239	340	553	381	101	562	312	465	351	571	219	313	353	447	621	450	413	607	146	154	385	331	259	638	214	360	447	373	598	357	371	498	480	401	364	559	306	337	390	151	292	247	697	389	345	487	407	466	322	674	311	288	355	508	420	412	445	454	137	132	182	409
GTTTCAGAAGCGCTACCGTC	166	166	326	407	324	388	473	324	468	453	375	519	243	221	436	506	567	164	174	440	348	303	300	439	363	176	285	319	118	180	38	449	336	512	508	581	502	688	367	220	454	385	502	255	111	451	330	415	325	357	427	446	51	288	426	236	382	577	536	202	49	309	146	235	219	323	218	248	192	294	397	325	377	404	148	128	431	388	265	633	302	466	464	305	501	385	389	373	489	430	380	533	246	246	284	107	278	216	479	357	307	458	404	409	245	583	301	236	254	343	323	350	411	709	303	204	289	612
GAATAACAAAACGCTAAACA	124	111	188	188	174	170	244	183	232	250	211	292	137	159	238	208	276	95	93	202	153	158	167	254	273	158	272	204	308	197	21	269	188	307	320	377	259	386	250	208	233	254	251	167	55	182	119	248	188	155	193	231	35	210	246	126	159	236	290	184	43	291	160	194	178	265	112	84	66	127	148	107	133	134	59	73	211	199	123	338	169	277	226	219	295	200	194	245	227	153	149	241	210	302	395	104	252	225	414	211	197	260	210	315	157	297	231	237	154	197	200	227	228	109	42	37	94	165
GTCTCGTTTTGCATTTGATC	14	14	152	136	151	124	191	18	35	143	138	213	36	42	171	210	254	16	27	162	128	117	108	203	91	43	136	144	159	127	15	12	18	164	170	151	174	260	18	8	142	173	127	86	44	48	27	186	183	139	159	167	4	43	158	96	80	144	226	20	4	186	96	148	110	195	101	91	77	115	156	116	100	173	11	14	116	139	78	228	12	22	127	135	210	74	84	182	201	123	107	202	14	17	143	46	82	97	186	33	31	151	167	169	156	271	32	30	129	134	117	130	172	80	27	73	118	233
GGTCGTTCGGGTAAACAATC	365	420	348	410	486	486	528	354	469	378	346	570	191	219	391	401	516	206	236	360	302	289	401	429	532	276	272	384	471	314	44	330	257	298	314	405	421	491	454	403	379	404	521	341	117	384	218	443	390	345	366	426	75	431	325	232	200	309	537	423	89	407	236	402	290	518	192	222	197	237	288	267	232	452	138	138	298	446	231	620	300	425	352	265	568	481	503	405	424	409	492	468	288	363	337	133	249	195	501	461	391	315	300	428	163	587	523	466	339	388	800	701	396	261	152	113	159	387
AAATAAGCCAGCGGCGGCAC	226	234	354	420	89	75	484	276	332	419	369	476	263	265	283	350	464	161	151	336	316	17	7	355	397	202	323	341	53	46	32	318	185	376	398	43	40	506	314	209	334	425	58	28	84	297	180	453	369	29	50	374	61	439	362	212	60	61	487	266	70	480	262	26	9	423	177	167	153	200	275	9	24	259	103	113	315	53	34	555	206	282	345	304	493	320	301	389	489	134	149	435	233	299	263	107	49	42	463	296	326	381	375	63	54	493	350	341	247	402	48	73	355	314	98	100	178	365
AATGTAATCAGCTTTCTTCG	139	200	312	389	35	48	410	278	356	368	420	458	298	280	427	485	513	132	150	399	349	34	49	382	427	192	349	366	39	35	27	292	223	368	474	13	16	514	365	277	346	458	38	18	59	330	182	431	368	47	26	367	47	352	376	256	42	58	507	346	87	516	247	25	23	465	197	228	231	310	451	0	0	429	90	129	322	54	47	508	279	360	376	305	524	304	276	354	393	26	10	425	222	321	320	121	1	0	469	329	315	358	334	43	18	497	303	351	290	380	113	77	367	265	114	78	178	265
TTCCGCCTAACGCCATAAAC	11	9	126	157	321	350	830	6	13	147	116	666	21	19	115	187	697	9	23	64	44	71	106	630	27	14	96	107	182	156	47	19	8	86	76	177	157	640	28	16	70	87	104	100	118	18	10	155	130	247	302	678	2	7	69	40	57	57	603	9	3	58	32	88	85	685	250	329	426	337	443	580	650	916	17	16	92	135	93	884	4	11	146	101	703	27	37	109	121	278	285	806	0	2	146	57	246	259	872	127	112	194	157	450	301	801	10	7	107	71	181	170	471	1	0	28	73	321
AATTGCTCACTCCCGGGGCG	230	271	454	478	419	406	602	277	449	488	441	675	352	426	473	496	648	182	242	452	354	242	307	470	380	228	358	387	435	316	46	333	255	454	443	378	359	615	424	364	448	455	408	228	145	386	237	538	429	321	388	491	78	534	473	309	312	371	649	423	114	570	310	358	336	659	239	301	364	424	529	536	645	656	170	195	427	330	198	803	245	390	481	334	598	424	398	432	528	299	339	566	365	394	497	206	425	433	733	425	407	470	438	507	393	681	372	373	336	397	311	341	410	3592	1523	871	1713	1032
CGTCATACCATCGTACTCAA	121	145	285	287	258	274	335	197	282	272	273	351	172	154	233	265	286	97	104	242	237	153	142	233	311	146	231	245	273	228	24	195	161	269	276	245	248	337	279	237	272	257	288	150	72	213	155	267	274	205	225	259	56	278	265	156	193	216	339	191	32	250	141	182	162	248	140	177	178	200	244	248	242	308	98	82	209	193	159	397	143	224	194	164	302	270	260	328	299	229	238	300	244	208	268	106	256	197	323	258	212	280	264	331	177	360	218	237	217	276	238	249	242	153	81	51	118	246
GTCACGGAAGTTTTCATTGC	149	168	288	368	275	318	425	229	276	344	336	399	154	216	298	333	371	131	130	310	323	155	192	339	396	189	257	287	312	250	28	328	242	381	403	406	338	488	297	225	250	367	294	202	58	228	181	413	315	274	251	344	43	369	318	201	189	237	365	267	64	403	188	296	238	438	180	276	257	347	501	338	306	473	90	97	255	224	98	426	228	257	270	234	384	291	325	364	384	320	270	414	227	218	313	97	306	206	428	256	251	296	318	331	241	403	242	250	217	303	190	247	298	262	90	83	113	288
CAACATACGCCGTAAAATGT	35	35	43	50	172	170	521	28	51	117	103	525	24	22	58	67	490	24	26	80	70	190	136	393	116	60	115	151	371	307	41	36	48	47	62	435	475	605	34	26	21	28	228	105	118	141	78	85	67	116	102	494	15	94	119	64	433	558	524	226	53	138	74	294	226	530	230	27	45	41	60	506	610	449	8	14	29	213	150	505	13	21	54	46	441	29	43	115	112	212	197	530	28	17	88	26	142	142	537	58	61	93	67	120	89	598	62	60	34	63	301	369	367	33	20	34	112	378
TTGCCTGCCACCACTGTTCC	287	281	487	591	580	593	700	408	515	630	552	719	314	375	575	700	649	233	241	564	498	362	399	570	564	294	443	557	632	512	65	454	353	590	583	611	558	778	558	389	514	603	608	322	170	487	360	682	576	472	496	602	85	575	544	322	398	554	727	453	112	790	361	528	486	724	277	382	388	465	658	472	524	632	224	243	562	506	340	890	384	540	485	423	697	491	538	567	663	589	477	679	517	548	751	314	709	546	824	498	526	580	520	538	360	762	485	481	450	504	525	464	531	440	193	145	302	627
ACCACGCTGATAATTGACGT	206	213	362	443	318	415	484	284	348	452	392	490	296	309	451	469	575	289	250	384	302	268	243	422	494	275	349	396	436	344	53	355	285	430	384	468	404	576	444	349	359	408	377	236	89	280	234	501	455	310	365	478	86	523	458	278	244	378	526	367	103	474	291	378	280	537	189	232	249	276	362	303	295	377	181	219	355	369	197	635	259	386	393	273	419	488	399	514	447	341	363	560	314	269	392	198	297	341	376	391	398	444	377	426	249	550	421	350	306	470	388	462	434	325	159	95	169	392
ATCAGGAAGGTCGCCCTGCC	251	212	335	397	294	247	494	335	383	418	391	486	222	261	303	357	393	157	187	312	297	180	189	459	422	251	277	354	252	228	37	359	269	365	398	452	322	528	463	360	366	403	354	251	131	335	217	424	354	227	260	418	44	396	358	200	23	24	472	317	91	464	263	197	196	539	200	223	259	284	401	149	160	432	107	128	313	335	166	524	251	352	354	250	411	364	383	443	424	293	283	485	298	297	370	154	224	165	502	384	317	349	311	320	174	518	438	339	262	341	327	372	339	397	110	141	280	479
ATCGATAACGCCGAAGAAGT	222	204	388	514	452	423	517	67	99	263	241	475	78	81	320	379	459	142	146	399	305	253	283	404	75	48	345	430	304	252	38	268	231	318	362	357	307	426	211	191	303	356	421	256	113	86	65	210	170	295	320	441	22	152	297	160	277	423	444	279	66	565	313	387	269	421	179	390	479	504	642	565	666	697	73	58	253	276	175	626	70	107	227	206	473	417	538	632	574	488	416	596	522	628	1720	740	1479	1080	684	395	371	518	428	477	302	502	126	94	149	229	175	187	338	63	9	54	134	285
CCCGCCAGTTCGAAGATTTT	223	181	445	452	405	384	562	353	405	502	535	625	293	321	503	524	556	155	169	398	332	248	278	474	462	241	396	413	479	354	43	423	279	433	507	423	328	552	376	331	419	463	396	236	87	336	194	530	403	329	329	474	68	417	458	247	266	354	490	323	85	464	230	277	234	441	207	208	277	297	404	281	254	381	129	171	375	374	179	591	284	368	355	347	581	356	326	411	459	302	319	468	430	421	693	285	567	535	642	410	347	503	385	410	291	527	339	287	302	384	318	318	372	238	108	83	187	327
ACATCAAAGAGATCGAAAAT	64	54	153	180	144	175	206	69	76	116	130	215	48	54	141	155	196	53	82	118	102	97	86	166	117	63	100	136	234	174	15	66	52	165	161	177	167	220	91	53	131	134	148	81	32	83	48	140	114	126	112	159	18	86	137	88	123	150	227	58	12	180	117	157	147	184	111	83	74	87	114	162	147	180	30	22	127	153	77	229	40	69	114	92	177	157	154	139	170	136	174	162	42	25	66	9	29	22	185	111	115	161	114	94	73	232	44	48	120	107	160	178	154	131	71	17	31	126
CAAACCGCTGACGGTGACAA	43	35	57	73	71	58	113	52	89	120	96	126	33	34	57	65	96	30	36	50	62	56	36	103	51	26	42	39	85	67	10	39	31	63	71	60	78	138	59	52	58	67	104	52	19	54	32	75	65	49	71	88	12	88	83	53	44	59	121	43	12	76	29	61	52	129	48	66	54	48	43	53	68	93	11	15	30	32	27	78	24	46	38	61	99	38	47	49	63	52	42	90	78	89	78	31	94	125	164	26	38	52	56	73	45	133	26	47	74	81	90	101	99	11	6	3	13	52
CGTTATAGTCCACATCCACC	150	176	277	319	320	347	382	243	432	376	325	384	238	285	358	394	464	124	143	314	293	212	270	348	356	156	255	329	378	311	38	268	210	280	345	343	305	419	317	275	275	344	338	179	84	476	429	437	334	297	330	344	64	539	318	182	245	301	438	278	90	429	219	359	263	425	176	240	232	285	400	379	331	409	94	130	275	268	181	463	233	432	329	243	422	346	336	406	436	296	360	433	383	310	418	172	410	356	489	309	313	334	326	389	199	476	294	295	234	318	336	378	341	221	137	133	152	332
AACATCTGTAAAGTAAAGTT	0	0	0	0	0	0	74	0	0	0	0	71	0	0	0	0	40	0	0	0	0	0	0	29	0	0	0	0	0	0	5	0	0	0	0	0	0	106	0	0	0	0	0	0	10	0	0	0	0	0	0	69	0	0	0	0	0	0	3	0	0	0	0	0	0	36	90	0	0	0	0	0	0	31	0	0	0	0	0	22	0	0	0	0	35	0	0	0	0	0	0	53	0	0	0	0	0	0	55	0	0	0	0	0	0	99	0	0	0	0	0	0	53	0	0	0	0	30
GAGTTTTAAAACCATTAGTC	5520	5558	235	247	343	365	400	227	299	260	233	378	200	250	153	159	301	410	235	199	209	226	222	229	492	286	273	290	443	321	23	259	191	227	246	333	341	390	428	369	257	284	373	212	56	298	209	226	193	239	270	294	45	310	220	137	194	348	354	253	54	341	173	353	333	339	123	256	248	287	388	358	362	414	80	104	179	282	179	424	318	432	234	187	340	778	673	285	345	409	382	357	415	361	298	87	163	85	283	354	285	245	228	189	109	402	1164	1244	160	243	441	515	299	243	61	69	158	258
ATCGCCAACGATTTCGATTC	0	0	0	0	0	0	422	0	0	0	0	485	0	0	0	0	497	0	0	0	0	0	0	362	0	0	0	0	0	0	28	0	0	0	0	0	1	382	0	0	0	0	0	0	73	0	0	0	0	0	0	329	0	0	0	0	0	0	559	0	0	0	0	0	0	373	199	0	0	0	0	0	0	203	0	0	0	0	0	456	0	0	0	0	414	0	0	0	0	0	0	438	0	0	0	0	0	0	422	0	0	1	0	0	0	461	0	0	0	0	0	0	362	0	0	0	0	201
GTTAAGTTCATTGTCGTGTT	337	319	440	470	380	418	498	376	465	500	410	507	256	339	423	536	550	243	188	409	368	277	319	385	500	279	351	438	384	348	41	372	306	472	447	498	404	501	556	458	425	473	422	233	104	358	229	515	364	333	360	423	78	413	380	242	258	321	469	392	89	552	324	364	320	501	209	221	234	292	451	296	292	430	124	157	394	352	188	565	341	432	386	321	436	480	505	491	563	405	391	499	369	328	368	139	392	240	552	369	371	409	438	422	275	530	297	274	335	345	299	358	390	270	105	74	193	318
AGTTTCTGGAAGTACGGTAC	27	33	125	121	113	134	199	87	100	168	121	172	93	116	101	110	182	32	42	85	90	52	43	150	93	66	103	118	170	125	18	87	53	126	112	163	153	227	104	76	102	155	158	57	36	87	46	153	148	67	66	147	20	134	126	73	112	97	192	135	26	157	81	120	91	179	106	77	128	65	110	186	231	197	21	33	100	100	77	228	67	90	119	91	218	76	63	123	147	103	98	188	73	50	136	56	110	100	202	59	69	123	106	200	122	212	13	11	90	155	89	123	151	43	25	25	32	109
GCAGTGTTTTCATCCGGTTT	261	260	627	665	533	544	770	450	471	597	532	690	349	435	553	616	662	221	260	562	481	363	417	653	668	341	477	555	608	463	75	430	365	564	525	589	571	696	573	410	612	655	618	332	140	474	277	700	601	475	442	641	86	517	602	338	447	534	706	517	123	824	420	596	500	753	288	400	404	563	702	573	560	728	151	184	484	495	369	846	393	541	620	510	812	503	495	660	678	498	497	666	473	509	619	231	447	404	845	490	523	617	551	579	389	806	521	502	485	529	434	466	568	482	158	144	422	559
ATCGCCAGCGTTGTAGCTCA	57	60	97	111	101	109	124	78	117	91	82	113	69	81	133	116	133	41	45	127	86	89	85	117	144	67	72	92	101	84	15	161	91	144	161	163	148	187	94	101	108	139	146	77	36	96	66	131	86	78	77	100	23	103	112	47	72	85	137	106	22	213	94	114	92	169	60	97	99	131	178	156	146	188	40	41	82	108	62	152	64	135	108	82	150	115	131	127	127	90	96	125	81	164	153	58	110	112	177	97	114	101	97	106	110	141	89	123	76	116	103	97	103	67	34	52	132	100
ATCGTAGCTGGAAATACAAA	78	75	94	99	88	97	116	57	108	101	68	116	57	56	82	82	126	21	32	77	63	46	56	90	82	60	64	80	64	61	9	45	41	70	40	47	52	78	96	79	90	112	108	58	20	64	43	79	86	71	73	100	9	60	111	77	69	89	123	96	15	136	64	85	51	99	43	43	35	49	71	64	79	75	19	13	76	60	49	120	60	105	113	66	135	99	76	92	121	73	59	94	81	67	72	35	71	83	120	75	64	102	86	113	69	126	68	73	68	100	61	56	83	76	73	49	85	156
ATAGACATCGATCTTTTCGC	140	141	304	338	237	257	375	229	285	288	320	383	204	195	344	401	411	115	128	268	248	188	172	289	350	171	254	308	371	286	24	266	168	295	319	319	262	381	252	193	291	305	274	158	60	251	198	299	301	203	266	295	39	293	313	179	170	248	412	255	74	432	200	302	227	385	163	176	212	236	306	259	261	322	69	77	231	203	130	343	189	298	312	249	352	355	246	328	365	251	239	332	246	210	380	154	289	241	399	299	248	301	253	323	166	421	281	222	228	262	274	279	268	249	116	81	164	304
CCTGCATGACAAAGGCTTTG	165	206	303	389	317	309	467	272	360	371	376	409	244	306	399	488	473	183	167	338	319	246	195	342	385	246	308	349	373	320	32	298	227	459	392	405	334	473	413	274	339	411	405	159	72	314	223	391	378	282	326	390	53	406	329	219	266	318	423	262	64	420	239	291	258	349	169	235	241	284	369	314	357	433	93	110	269	317	195	491	296	380	456	403	510	330	304	402	398	272	324	390	282	294	390	158	335	318	434	325	325	381	310	332	267	514	394	333	273	372	276	324	336	254	116	82	133	277
GGCTTCTGGTGATTTGGCCT	270	283	381	419	458	429	616	365	483	516	490	652	352	372	427	433	628	204	203	275	285	389	355	438	616	304	389	407	476	425	39	391	291	375	354	447	406	553	464	406	372	388	523	268	96	434	281	470	478	388	417	574	79	528	381	233	196	299	664	384	98	451	262	456	374	608	230	236	216	288	357	304	315	466	127	135	340	412	230	572	311	408	310	295	550	386	381	402	392	387	406	540	328	369	497	145	407	319	526	407	410	442	361	518	251	644	631	591	413	484	478	459	454	320	132	70	132	413
ATCGATCCATTGCACACTGT	265	271	484	538	427	464	611	311	430	552	549	664	314	327	474	576	628	191	222	490	470	326	368	539	581	316	444	523	641	494	64	350	272	513	520	557	499	616	538	435	551	628	608	309	143	463	284	648	544	446	468	555	69	471	504	325	316	417	643	410	106	621	338	477	370	656	297	277	300	346	492	395	419	559	204	207	431	435	274	883	239	373	417	346	593	557	478	596	627	448	496	634	295	305	487	172	394	305	568	465	429	559	488	505	365	804	448	435	357	469	423	401	511	440	182	196	254	522
ATGACGATTGCGGGTTTGTT	401	416	487	594	431	499	680	468	602	703	507	683	421	491	529	667	759	302	362	495	436	274	257	559	587	327	490	583	310	320	50	593	445	666	694	559	519	826	755	657	508	575	453	247	129	467	318	616	478	446	515	556	110	691	506	364	293	453	696	410	122	701	368	413	312	667	279	250	257	339	485	293	323	430	190	235	518	360	252	806	462	575	485	455	697	624	582	614	705	455	459	643	468	511	670	281	589	452	751	481	475	642	540	447	235	772	524	527	438	514	528	519	554	1767	632	168	422	384
CCCATTTTGATGCTCTGTTC	335	340	654	713	556	593	776	488	722	781	786	969	519	604	792	945	1025	287	286	713	620	579	620	716	756	429	611	683	777	666	88	547	401	749	730	746	669	860	622	509	712	767	727	462	188	562	355	770	641	469	518	762	113	729	691	461	451	591	911	626	136	921	497	637	562	871	345	472	505	553	713	589	617	817	233	239	623	636	392	1007	455	695	702	529	856	615	633	835	886	667	652	895	581	648	916	405	863	723	980	623	604	728	591	789	451	916	529	493	592	666	653	599	643	496	265	150	325	527
AGTTGCCAGCGCCTGGGCAT	456	488	903	1021	849	894	1121	426	528	966	1000	1178	688	776	950	1031	1174	492	554	956	884	579	749	1007	107	68	799	916	1246	1003	101	436	317	1034	1004	770	603	1191	686	470	940	1088	815	489	206	486	349	1195	981	902	1062	912	168	1120	841	483	666	805	1159	812	217	1394	677	1015	815	1222	530	882	892	718	807	944	1001	974	330	337	824	758	451	1358	391	514	850	667	1182	2427	2339	1113	1118	843	860	1090	590	638	712	287	631	569	1141	821	788	969	855	885	556	1196	734	591	747	956	865	876	880	314	245	153	250	653
GCAAAGAGAATTGTCAGGCT	190	202	365	466	349	358	494	250	308	411	350	465	231	288	380	388	487	105	155	372	317	197	270	376	425	201	316	344	389	270	42	301	210	348	433	399	361	493	292	228	335	349	338	199	90	299	181	455	371	299	316	406	64	343	389	200	208	347	529	321	84	464	243	298	315	441	187	157	177	243	264	219	222	350	101	109	270	301	172	504	204	316	347	304	461	327	358	446	432	340	356	458	193	220	200	85	189	206	335	317	284	345	298	397	260	470	333	301	294	354	307	330	370	175	90	85	163	315
GGCCGCCTGAATACCGAAAT	40	50	47	54	50	41	74	207	277	291	287	320	177	221	279	306	319	83	137	233	198	153	161	285	144	72	96	84	134	76	13	298	214	315	271	341	318	378	314	302	255	302	302	137	58	236	168	341	279	232	213	312	48	303	296	182	206	266	372	280	62	365	203	286	245	406	136	332	311	298	360	327	284	423	125	93	244	270	134	403	214	300	282	209	347	289	286	293	318	219	246	344	160	195	173	68	158	154	258	234	233	276	250	233	196	368	269	290	186	248	216	192	276	165	82	62	81	181
CTTTATCGAACAGACCAAAC	0	0	1	1	26	30	196	0	1	1	1	220	0	0	1	2	172	0	0	0	0	10	20	153	2	0	1	0	7	9	10	167	118	138	142	158	145	178	0	1	2	1	8	6	34	159	114	216	189	107	125	166	0	2	2	2	16	27	184	0	0	3	1	13	23	224	81	60	95	135	155	93	99	137	4	12	12	18	16	179	1	1	1	4	187	0	1	3	0	17	20	188	1	3	2	1	21	35	219	1	0	1	0	8	4	175	0	0	1	0	216	212	154	0	0	0	0	144
TCTTCCACAATACCAATCGC	182	211	250	306	265	313	346	261	289	304	362	428	249	238	359	442	439	122	150	344	308	176	203	293	413	225	271	337	347	341	23	321	218	364	353	428	333	437	352	262	308	363	325	222	64	358	219	378	334	282	283	306	52	336	328	206	221	272	445	313	73	405	208	339	252	411	144	212	226	249	331	329	292	383	102	118	253	273	138	412	244	355	329	274	392	332	310	366	385	317	289	377	44	61	363	140	301	278	380	305	276	369	298	336	231	452	299	290	256	284	326	308	325	294	105	89	173	280
CTCTTCTTCAATCTGATCTT	216	239	346	365	305	294	388	403	411	363	363	432	234	289	362	376	372	150	167	348	278	281	229	341	449	246	293	340	440	328	29	379	300	373	370	474	428	521	402	388	302	355	359	184	64	361	247	449	398	275	335	418	58	424	380	227	227	328	461	341	62	467	247	321	297	392	180	228	230	278	318	238	293	333	130	166	265	306	162	457	314	488	382	335	478	315	304	405	437	304	318	396	566	523	759	220	675	556	515	370	313	365	316	333	195	438	280	231	262	358	351	340	333	273	170	84	229	320
TTATGGAACACACGCATGGT	2	0	0	0	0	3	204	0	0	0	1	195	0	0	0	0	204	0	0	1	0	6	0	185	0	0	0	0	0	1	14	0	0	1	0	5	5	266	0	0	0	0	1	0	47	0	0	1	0	0	0	157	0	0	1	1	7	10	224	0	0	0	0	11	5	212	83	18	23	0	0	0	1	226	0	0	0	3	0	252	0	0	1	0	160	1	1	0	1	4	12	221	0	0	0	0	5	1	235	1	0	0	0	3	4	235	0	0	0	0	10	19	149	3	0	0	3	171
GTTGCCACGTTGGTGGCGAC	145	129	260	289	212	230	310	190	231	310	243	285	136	145	259	341	313	87	122	203	184	158	172	214	313	156	213	271	289	222	30	195	146	315	272	300	239	316	191	198	232	254	235	130	66	200	128	303	230	211	233	198	39	220	248	144	158	224	304	201	48	277	156	241	184	248	147	70	89	86	138	135	95	150	46	60	132	143	127	261	198	272	244	204	380	208	197	324	262	210	174	275	114	142	156	37	118	83	234	199	212	255	235	259	162	341	255	224	200	227	224	223	243	103	21	68	88	178
AAAAATTATGAGATTTTTCA	128	120	202	193	174	230	245	171	190	187	227	239	148	167	181	205	257	97	99	209	206	166	142	222	258	139	199	204	200	170	8	255	207	335	316	366	338	371	256	167	211	232	227	137	29	176	103	250	200	145	177	194	25	245	194	131	125	199	243	164	47	292	155	191	188	201	99	156	153	202	292	181	199	267	58	62	149	127	88	224	130	242	264	178	305	218	228	262	243	213	205	235	142	134	168	52	154	196	223	180	172	202	224	247	160	288	185	197	173	215	216	194	216	198	71	40	144	180
ACCAATTTCCGGGGTTAATG	444	493	148	182	129	149	215	137	238	172	146	296	128	187	182	156	308	54	57	176	158	76	79	190	68	39	92	119	201	124	20	191	138	194	198	194	153	284	250	192	172	232	178	107	41	267	211	241	188	217	226	242	34	304	180	107	147	199	286	137	29	216	91	92	107	251	131	260	315	194	297	159	182	317	86	97	115	178	123	264	155	207	144	119	256	377	352	125	139	113	102	266	210	168	268	126	167	200	349	134	180	183	196	201	123	316	298	288	150	172	83	60	188	213	135	29	64	231
ATGAGTGCTACTAAACAGAT	160	141	146	150	120	136	201	118	106	134	146	205	112	92	140	204	207	87	83	188	133	31	26	165	144	88	134	182	110	107	15	116	77	95	108	128	100	164	153	135	112	169	177	88	43	172	87	156	156	97	118	177	30	162	143	103	99	94	173	127	35	216	100	119	80	173	97	117	119	132	200	170	146	202	48	65	125	113	57	203	93	149	121	103	197	165	144	156	172	112	125	209	90	129	153	38	98	117	207	135	128	132	122	141	96	200	210	167	119	179	139	138	158	55	49	19	70	73
AAAATCAGCGCGGCGCTGCC	85	85	98	126	102	92	205	160	177	146	140	237	132	123	61	71	232	67	71	86	79	67	95	169	167	92	81	97	161	108	15	138	133	145	109	142	123	229	138	116	92	99	191	82	37	138	88	122	99	104	116	176	22	150	122	77	39	54	211	147	39	112	67	88	72	209	89	89	78	82	97	151	120	219	26	38	76	71	46	239	103	153	124	82	204	142	131	78	78	91	81	214	88	71	130	36	75	70	164	132	130	94	77	88	57	220	209	149	53	102	112	134	171	220	149	20	8	137
GGTGCCGCTGGCATACAGTT	287	312	400	433	233	231	476	267	271	356	358	470	248	301	359	417	491	210	227	407	305	106	140	403	442	229	298	362	382	359	41	312	241	394	442	251	214	511	354	303	380	402	239	140	104	345	199	363	361	148	137	382	48	386	336	237	177	205	449	241	54	327	186	185	112	340	182	212	207	274	338	125	122	359	80	100	285	221	150	576	244	371	330	312	458	380	297	415	478	291	274	425	164	204	58	24	37	29	518	322	309	374	420	155	90	493	308	312	221	326	230	242	315	255	89	96	152	265
AAAATGGCCAATATCGCTAT	88	92	178	230	210	212	261	269	384	531	508	545	280	305	443	529	605	198	192	447	383	272	341	506	429	188	277	310	385	287	35	354	301	454	517	503	423	632	448	384	494	526	477	303	126	351	205	454	391	373	398	508	73	533	576	361	438	434	675	414	93	539	344	448	303	503	254	258	303	406	444	401	405	508	145	118	422	375	196	747	296	373	409	402	637	317	393	484	525	317	354	528	286	352	487	174	350	304	531	395	378	501	387	692	427	640	417	451	365	462	457	470	432	277	168	84	194	514
CGGTGTGGTAACGAACACCC	0	1	0	0	0	0	132	0	0	0	0	139	0	0	0	0	106	0	0	0	0	0	0	85	0	0	0	0	0	0	14	0	0	0	0	0	0	118	0	0	0	0	0	0	32	0	0	0	1	0	0	108	0	0	0	0	0	0	109	0	0	0	0	0	0	126	106	0	0	0	0	0	0	69	0	0	0	0	0	163	0	0	0	0	106	0	0	0	0	0	0	120	0	0	0	0	0	0	103	0	0	0	0	0	0	147	0	0	0	0	0	0	115	0	0	0	0	21
TCAGCTCGGGTGACATACAC	1597	1521	228	236	167	196	256	241	311	247	229	255	237	235	263	317	295	125	162	239	210	93	98	251	337	194	229	225	256	178	22	248	196	225	198	188	157	271	917	761	222	320	225	86	76	252	168	312	229	145	165	247	49	264	220	150	102	144	328	173	43	238	149	172	144	248	97	97	137	141	206	144	172	219	84	94	168	161	93	259	133	244	195	173	255	273	273	232	307	207	171	284	293	303	108	67	125	86	211	196	187	250	237	169	117	293	1106	1055	191	242	211	230	214	257	65	39	160	137
CTGTTCGTACATTTGCATAG	409	470	588	639	544	581	814	488	628	633	632	849	281	356	498	656	767	226	240	574	499	335	320	707	799	410	453	506	634	597	63	444	342	549	552	651	470	742	759	667	579	668	662	370	176	554	363	768	637	463	504	696	93	714	580	371	443	646	863	483	120	644	394	525	419	748	329	318	326	477	639	715	597	679	148	157	470	404	285	810	505	673	585	459	836	703	675	715	700	497	416	830	470	419	587	240	594	492	809	547	447	631	546	301	155	825	632	698	438	598	584	577	690	421	144	179	262	581
ACGGTAAATGGAGATCGTTT	26	34	46	52	61	94	442	42	44	55	41	478	58	80	18	21	561	49	72	78	71	123	113	406	37	26	43	42	20	20	52	50	37	47	44	35	42	471	79	67	57	55	80	47	115	16	9	13	17	11	6	478	3	34	61	38	11	8	477	63	8	107	45	88	128	468	215	74	81	58	62	84	109	443	16	6	8	2	5	603	55	103	57	52	549	64	79	81	82	83	96	424	50	67	180	81	128	249	421	61	54	36	46	84	113	530	80	74	65	65	172	165	367	213	62	17	29	432
CGAACCGGACGGACTTCAAC	0	0	0	0	1	0	77	0	0	0	0	89	0	0	0	0	52	0	0	0	0	0	0	65	0	0	0	0	0	0	3	0	0	0	0	0	0	93	0	0	0	0	0	0	19	0	0	1	0	0	0	77	0	0	0	0	0	0	51	0	0	0	0	0	0	80	107	0	0	0	0	0	0	43	0	0	0	0	0	82	0	0	0	0	63	0	0	0	0	0	0	77	0	0	0	0	0	0	134	0	0	0	0	0	1	99	0	0	0	0	0	0	47	0	0	0	0	5
CCCAAACAAATCAAACCATC	386	406	200	182	222	258	318	218	310	204	225	325	245	264	232	309	389	134	152	190	206	171	157	313	257	157	228	215	308	231	30	237	182	190	191	268	204	320	448	381	197	242	265	130	86	228	140	304	230	178	196	334	38	311	227	147	184	246	315	237	57	266	149	207	211	359	159	176	178	250	297	286	275	337	90	91	143	238	131	373	153	254	223	161	322	245	208	265	260	156	151	329	348	394	261	102	302	273	282	234	249	244	198	244	136	388	255	242	188	280	190	224	303	214	102	68	114	240
CTTGTTTCCCGTGACAACCC	139	174	261	311	361	417	381	243	255	350	300	379	236	262	322	343	431	109	129	301	235	176	204	280	329	169	212	270	442	313	28	295	212	297	333	454	322	426	307	250	305	350	385	253	97	228	159	305	246	289	274	290	42	307	324	241	802	1063	424	251	54	366	182	368	370	416	162	141	151	213	288	462	570	253	82	84	254	315	214	489	195	288	274	283	410	365	246	296	370	298	282	391	198	188	314	150	343	377	331	226	211	284	250	917	665	404	276	226	258	322	265	295	345	156	101	68	153	219
CAAAGTGGGAATAAGGGGTG	0	0	2	8	4	5	561	0	0	8	4	573	0	0	16	7	715	0	1	7	3	36	17	524	0	0	2	3	0	0	47	1	0	5	2	0	0	566	1	0	16	5	1	2	115	2	0	9	7	0	0	510	2	13	17	10	18	7	715	0	0	10	3	5	6	598	225	2	3	0	0	1	1	590	8	1	18	4	0	656	0	0	23	2	636	1	0	23	18	7	6	522	5	4	5	4	0	8	608	0	3	10	7	23	14	681	0	0	11	11	7	1	499	0	0	0	0	472
TTGTTTGCCACCAGGAAGGT	0	0	0	0	6	6	328	0	0	0	0	404	0	0	0	0	364	0	1	0	0	1	3	300	0	0	1	0	14	10	31	0	0	0	0	0	1	399	0	0	0	0	4	1	82	0	0	0	1	2	1	236	0	0	0	0	2	4	282	0	0	0	0	4	1	283	219	1	1	0	0	3	0	206	0	1	0	4	2	366	0	0	0	0	297	0	1	1	0	2	1	307	0	1	0	0	5	5	471	0	1	0	0	3	2	391	0	0	0	0	9	7	169	0	1	0	0	165
GAACGACAGGTTCAAGGCTA	2343	2686	216	247	185	165	220	218	270	205	208	252	431	491	241	289	242	329	125	221	193	243	257	185	382	248	195	249	197	142	16	201	168	212	270	192	205	272	319	298	186	218	186	124	51	331	237	272	209	145	162	207	55	423	194	121	133	172	232	229	38	308	145	216	155	224	104	124	148	185	256	136	117	239	120	97	139	159	86	185	183	207	157	92	220	261	258	235	218	143	197	212	174	168	111	27	131	77	212	222	200	215	182	160	67	250	905	763	143	165	183	183	159	265	114	58	84	191
TTGAGCCAGCAAGAAGACGA	38	34	117	148	137	164	150	34	30	136	168	202	47	73	121	139	151	58	55	155	99	71	95	144	39	18	86	129	142	102	16	41	37	100	94	119	103	131	57	46	135	169	137	88	36	41	22	116	110	121	122	107	17	74	89	80	75	126	162	43	11	201	76	137	94	137	69	171	192	222	290	218	188	235	15	19	108	98	62	140	26	43	165	110	160	115	132	151	166	144	123	179	21	44	86	40	56	60	135	54	40	113	106	148	74	150	50	38	122	142	123	107	119	7	7	28	26	94
ATCAGATACACCGCTTTCAC	180	215	374	402	340	352	513	292	351	422	402	489	257	304	339	403	430	215	179	373	285	287	229	368	397	206	302	350	320	311	62	226	156	403	455	359	351	569	449	301	393	385	296	197	101	350	221	419	362	297	300	355	52	357	400	223	228	274	539	337	81	471	239	314	280	462	173	256	248	217	368	228	271	426	83	110	352	259	153	545	227	385	401	294	439	384	404	449	462	318	289	506	262	297	390	150	310	277	406	339	296	386	345	378	261	591	378	348	262	319	290	293	363	265	167	127	215	419
GAACACTGGACAAAATGAAT	176	175	400	437	360	382	504	280	363	503	418	547	199	260	402	441	454	181	184	399	369	245	283	459	467	244	372	416	467	386	40	274	206	472	429	446	452	627	375	291	430	502	395	221	104	294	211	523	398	362	359	523	53	485	468	249	333	411	473	322	78	551	284	352	339	530	225	292	218	382	446	371	390	456	104	110	303	368	231	553	243	328	472	340	521	386	360	510	498	350	333	521	243	227	352	168	285	255	564	347	349	504	432	534	260	618	387	328	323	490	404	499	469	236	192	80	289	400
AATGGTCAGCGCCGCCACGG	185	209	440	451	442	504	582	314	397	470	430	611	337	342	445	440	585	168	190	433	419	641	629	481	428	207	369	450	633	458	51	283	195	387	369	502	465	580	345	282	374	469	650	325	128	293	195	483	405	397	505	507	71	464	469	285	370	486	636	351	90	583	296	537	372	563	243	259	335	338	488	429	393	473	92	93	347	411	286	680	224	345	436	326	614	532	499	565	678	457	437	599	458	417	755	276	662	583	975	307	324	415	390	420	240	635	396	318	396	493	449	438	461	729	234	273	427	600
CTGTCCGGCCAGTGCAGCAT	43	43	81	85	71	55	98	195	214	277	280	305	172	165	200	223	256	80	105	200	189	111	166	236	100	56	92	113	73	88	19	113	77	131	140	116	153	173	193	157	237	273	231	125	74	215	128	271	261	149	188	268	38	232	242	153	111	146	304	194	44	332	107	242	186	292	117	146	137	160	225	185	170	236	99	99	225	204	105	408	150	216	245	162	278	220	193	240	259	201	195	288	123	97	181	71	105	74	214	201	201	260	225	201	93	283	269	192	173	274	180	184	235	206	53	70	88	149
GGATAGCAGTCCCCAGTTCC	28	40	5	7	52	50	424	36	77	8	7	495	38	62	10	29	484	21	34	11	1	43	47	381	20	10	79	89	71	83	52	7	9	6	12	64	81	477	10	6	6	2	66	34	87	24	22	40	29	76	98	404	1	19	13	12	9	11	410	4	1	10	9	35	26	452	188	216	213	36	54	203	180	388	46	60	33	107	42	571	50	63	6	6	464	36	19	12	6	61	60	408	3	4	11	2	64	81	542	47	51	3	9	102	68	493	5	11	17	28	86	88	369	42	40	1	4	340
GCGTGCGGGCGCGGCTTTCC	151	147	270	284	248	231	435	269	338	344	333	468	277	261	399	392	500	137	164	368	282	250	286	343	401	186	282	287	369	306	50	249	217	309	392	315	317	403	339	302	295	387	326	205	109	325	210	379	267	303	298	369	57	349	298	206	185	261	406	300	63	413	199	312	269	470	204	179	190	221	317	297	326	313	98	128	300	218	158	464	215	340	282	267	402	409	351	385	422	328	338	431	193	254	239	102	236	169	419	321	313	347	311	359	219	501	354	298	225	236	315	338	314	203	117	74	140	279
GTGCGTATTGCCGGAACGTA	208	256	378	440	435	370	548	271	333	435	419	520	186	218	412	455	494	161	172	389	322	291	262	435	457	218	295	400	411	324	49	250	197	349	374	339	307	504	305	228	374	442	395	237	120	366	214	438	371	319	315	452	0	12	20	12	4	13	24	316	75	463	241	345	299	534	242	263	305	382	406	351	353	459	150	143	349	417	235	675	187	304	347	286	454	392	367	449	517	310	355	548	342	391	370	176	296	236	649	370	340	406	392	353	275	587	375	383	283	469	395	382	392	309	165	112	260	479
ATCAAGACGTGCGCTCAGGT	464	565	520	578	508	544	612	355	434	481	476	565	318	378	537	672	699	174	217	517	440	385	309	506	570	300	453	503	526	476	54	385	250	454	422	487	417	519	525	443	472	558	555	327	126	442	328	641	518	415	479	550	83	509	474	336	364	486	638	438	120	686	327	455	360	685	229	291	322	371	438	392	361	474	145	166	431	414	311	801	320	506	544	449	664	507	486	549	580	441	409	590	348	326	347	156	247	271	536	454	464	535	519	516	335	671	370	417	412	516	444	529	504	289	136	132	172	396
CATAAACCGCTCACGGTTAT	140	122	187	260	233	212	257	105	110	100	110	255	150	170	230	293	293	78	91	190	193	123	145	227	247	115	189	215	224	141	11	173	123	277	199	276	260	313	217	154	259	251	220	125	68	182	107	265	246	188	227	234	25	227	219	134	145	231	242	233	42	273	152	183	178	283	112	97	118	171	196	137	158	213	26	41	68	57	32	292	99	151	148	103	306	217	215	251	250	177	174	249	117	153	191	88	197	131	212	130	139	150	158	156	94	288	252	204	172	193	214	174	210	55	38	20	46	185
CTGTAACGCAGGATGTAATC	150	122	238	271	182	180	288	199	202	196	212	298	154	219	249	245	325	88	116	249	193	112	118	212	237	129	176	187	258	181	19	216	192	216	230	302	259	324	234	207	223	267	240	152	61	194	122	253	217	159	175	240	40	261	195	117	174	176	269	249	63	378	217	297	230	389	123	117	133	171	220	207	195	229	45	72	174	140	85	338	150	199	159	115	247	307	249	297	321	228	185	304	276	221	317	150	232	224	343	220	182	221	228	243	155	322	217	237	184	242	224	260	237	203	80	42	74	166
TATTCTGTTGGCTAACGAAC	147	168	255	360	293	285	357	270	365	311	316	379	204	184	295	333	387	117	156	284	262	194	215	275	382	205	272	307	354	250	21	214	165	269	332	313	271	355	352	210	313	325	364	205	69	241	168	363	332	224	266	279	47	339	313	189	205	275	381	229	55	435	203	273	224	315	156	168	129	181	225	167	162	220	94	94	252	246	151	442	222	298	333	237	345	274	297	333	295	317	242	329	226	273	237	122	226	211	405	252	276	307	284	354	222	377	355	309	255	292	333	279	317	119	58	27	151	169
CACTGCCTTTTTTCCATCAC	330	382	493	597	445	491	666	441	556	623	532	691	400	469	520	585	639	182	229	541	438	262	244	510	635	293	463	479	466	474	58	470	367	557	561	540	475	721	538	437	622	573	458	254	127	474	263	636	470	410	475	587	72	529	568	323	280	370	757	439	126	604	334	534	376	724	264	233	260	313	421	381	381	433	142	170	400	377	208	754	414	538	486	366	681	547	542	542	613	444	408	681	388	467	623	238	536	457	568	462	411	540	508	454	286	732	562	534	417	551	374	398	550	380	242	192	354	590
GCAAACCAGACATCAGTTAG	406	318	565	619	497	546	669	459	537	607	520	680	313	309	563	675	676	238	267	499	462	303	344	579	628	305	452	526	516	425	60	371	326	509	502	448	443	619	561	467	534	551	474	308	137	439	290	687	561	403	478	563	89	546	571	314	387	544	632	502	121	740	422	581	409	653	272	186	188	257	267	215	208	298	123	170	486	478	261	724	455	549	511	470	668	546	526	560	548	434	406	650	419	419	583	233	330	390	830	496	451	603	498	358	255	713	763	634	431	510	477	447	470	467	242	176	268	603
CAGTCGATATCGCTGTCATG	251	225	362	451	352	369	508	298	397	419	364	500	291	282	354	427	516	142	146	355	335	226	224	371	477	248	355	368	383	328	47	312	251	382	327	400	310	440	452	351	414	451	390	235	110	342	210	467	376	340	308	417	66	380	395	227	261	375	465	275	72	464	220	348	299	413	206	194	176	253	370	262	222	318	137	158	413	303	224	567	269	347	429	271	481	331	366	395	409	347	308	451	364	394	571	249	461	362	481	371	361	443	371	429	325	552	353	373	310	441	355	351	404	291	157	134	177	320
TTACTGCTACAGAGAATGAC	70	80	183	249	315	284	387	29	79	315	318	461	46	54	306	364	516	41	34	295	255	192	189	408	299	173	324	438	544	368	46	34	24	296	364	412	366	496	41	40	233	301	371	195	80	58	46	243	264	406	330	399	9	83	311	171	278	333	452	29	8	407	191	255	201	497	197	167	196	349	459	534	582	509	8	13	182	319	155	508	27	50	349	230	492	29	19	315	344	348	369	465	9	5	395	178	264	229	629	12	12	375	309	444	180	494	192	127	275	338	379	357	371	55	41	83	131	353
GTCTTGCCAGCCCAGTTCCC	97	115	44	56	15	16	378	122	154	80	66	364	139	167	155	199	345	1	3	10	6	1	0	278	0	0	3	4	8	12	35	0	1	2	3	3	5	336	0	2	3	2	3	5	67	1	1	4	7	11	11	309	14	105	30	18	18	19	354	152	40	50	29	9	12	396	151	0	0	0	0	0	0	230	47	60	77	29	15	375	120	143	48	43	319	3	1	13	16	12	11	410	141	176	103	35	10	11	331	95	107	21	24	1	6	361	0	3	36	43	8	7	256	107	43	8	30	222
CAGGTGCGAGCTTCTTCATC	332	376	748	798	117	97	892	569	694	822	768	931	431	471	716	856	914	240	280	663	627	9	6	714	871	451	575	726	312	263	63	497	393	770	671	128	110	884	615	527	748	749	59	47	139	616	417	853	733	89	111	807	111	694	761	471	25	36	911	536	119	901	424	16	16	804	360	382	441	492	718	14	18	751	184	221	627	240	98	935	478	651	756	583	879	649	616	827	862	84	89	777	503	557	635	283	137	85	919	639	613	719	659	200	81	945	637	599	546	768	42	39	676	452	216	204	392	656
GACCAGGGAGAGATGGTGCC	842	986	119	177	1	4	516	293	355	268	268	510	388	491	302	331	524	200	292	174	162	5	2	427	288	146	204	242	3	11	47	235	177	197	173	6	5	535	517	481	136	144	8	2	131	354	230	186	220	3	3	485	149	927	294	225	5	5	482	256	67	282	142	9	2	496	217	183	208	186	230	0	0	364	140	165	142	5	10	595	203	313	228	190	502	205	233	197	240	14	11	464	338	296	237	81	0	0	552	279	213	199	184	7	3	524	708	696	154	201	5	10	406	392	182	63	154	540
GTTACGCACTATGCGTCGCA	109	98	195	234	193	233	231	169	341	294	238	292	170	189	255	243	277	130	163	281	203	157	140	237	232	156	203	227	264	205	29	226	184	329	279	288	274	410	289	198	248	259	237	141	81	272	274	271	226	177	209	237	40	374	248	136	154	191	327	174	41	278	138	194	156	261	107	94	140	143	188	190	140	181	73	83	156	154	92	302	126	323	242	182	284	250	210	265	286	209	193	317	115	124	156	49	172	146	257	215	216	242	217	270	190	405	197	190	162	216	204	191	197	154	81	54	117	180
CAGATCGCGAAGTAACGCTT	305	316	609	665	568	517	704	510	593	744	665	863	419	531	686	689	819	219	262	645	516	358	417	633	721	412	589	643	690	574	79	440	367	650	648	598	521	754	681	518	697	796	682	366	163	461	355	823	653	538	551	693	94	658	705	362	471	619	857	514	123	767	472	598	526	781	303	401	410	534	668	497	578	770	203	198	560	482	259	910	398	602	603	476	844	620	580	738	764	572	526	823	452	578	791	360	693	520	891	626	584	693	615	741	497	971	634	580	549	669	492	551	633	355	164	154	321	562
GTCACCGCGCGGATCACCGC	64	61	3	7	204	218	271	99	95	4	13	287	138	135	36	27	278	107	92	16	10	120	146	252	177	82	7	16	262	239	32	120	138	16	7	285	298	421	166	127	13	13	203	113	72	189	103	11	7	154	198	213	29	244	20	9	138	167	259	206	51	25	16	182	179	320	107	161	164	0	11	170	203	299	34	37	3	153	86	266	114	123	7	5	311	170	153	18	22	191	160	295	109	130	35	15	165	149	297	200	192	16	14	305	117	331	186	172	8	20	227	166	186	201	67	24	60	203
CAATCCGTTTAGCGCGGGTT	179	192	370	501	426	389	502	291	347	449	394	552	282	312	385	409	543	175	221	445	324	258	296	454	416	202	361	404	519	395	48	386	248	420	450	420	428	571	424	312	405	442	487	278	96	384	278	541	431	360	383	509	69	388	422	264	268	361	512	385	102	582	333	476	406	593	200	188	139	234	321	216	241	306	171	143	325	333	229	597	232	390	440	363	506	366	376	456	487	344	343	531	281	276	370	161	317	285	547	395	354	446	363	450	269	620	380	327	312	365	412	380	410	247	99	110	162	292
ATTTGCCAGCCAGTCACCGT	292	321	785	947	885	842	1002	440	581	869	870	1023	471	545	771	865	979	242	344	856	683	595	649	782	661	333	642	761	1009	820	70	479	397	773	691	849	801	935	633	476	662	914	962	528	239	605	419	976	770	672	774	798	127	777	807	398	649	824	1029	607	164	1088	518	956	722	1077	405	302	368	568	765	728	595	759	239	274	690	863	480	1283	344	609	747	599	947	672	619	1022	927	817	783	952	455	428	641	247	582	522	831	604	579	803	683	752	396	1030	572	554	634	794	1556	1542	751	478	266	230	459	746
ATTGGCATGGGCTCGTGCAT	160	140	450	519	410	389	479	279	329	498	529	562	266	305	451	504	573	164	192	482	420	386	422	444	518	308	380	488	617	438	48	272	206	432	412	413	450	518	309	257	483	527	530	309	117	411	243	559	494	422	377	490	64	360	428	264	316	427	532	436	108	734	310	537	373	640	225	309	338	397	464	349	370	557	146	140	371	374	256	670	286	377	503	396	615	473	486	515	614	410	471	533	230	241	406	169	346	337	545	450	376	493	431	521	317	570	269	267	365	408	391	373	434	184	172	150	225	379
AACGGCATGGCCTGCCACAG	205	214	308	377	335	271	370	277	359	381	309	389	251	274	337	343	417	127	125	345	280	195	236	330	431	209	319	368	364	340	26	286	207	320	305	305	281	342	392	265	355	346	342	210	97	288	186	408	329	259	295	327	50	350	290	228	153	155	392	308	72	516	232	338	291	434	187	136	147	246	354	247	303	347	102	87	241	219	144	432	324	400	313	267	421	357	310	375	407	261	339	405	258	259	377	124	360	275	414	319	283	327	289	228	190	431	432	405	226	310	338	351	330	309	90	98	159	264
CTTTCAAGATGGAGCGTATC	26	31	185	235	37	38	348	29	47	137	117	358	103	130	120	151	406	28	52	261	218	30	39	294	67	46	184	224	49	44	22	90	90	230	254	22	23	343	93	95	212	250	16	15	64	140	123	321	269	30	31	301	31	158	336	178	27	20	429	11	3	34	5	13	11	365	146	110	103	245	292	120	157	332	22	40	159	35	25	425	26	61	80	54	312	104	118	64	86	41	34	325	26	36	101	38	25	20	390	256	221	304	276	253	190	373	36	41	259	251	64	66	288	124	51	79	146	329
AAACATGCTGGGATAGAGAC	46	56	160	211	76	69	265	133	109	290	284	300	184	281	383	359	392	82	72	216	160	78	95	239	143	75	126	164	91	78	18	150	116	300	312	157	88	336	134	95	197	248	96	44	63	119	48	196	206	125	92	231	51	380	299	159	224	320	387	92	30	145	94	23	18	213	154	134	160	194	254	142	166	309	50	64	188	66	54	379	109	146	294	239	387	144	133	254	314	78	73	337	69	76	211	93	102	113	322	162	145	267	220	196	161	340	51	48	147	160	34	45	200	207	79	51	166	274
AAAGGCCCGCTAACGGTTTG	247	279	474	592	421	503	636	376	533	577	467	655	331	402	480	516	643	224	286	481	419	367	322	548	568	280	389	460	568	510	52	452	322	564	553	550	535	664	565	436	518	606	562	350	113	453	317	598	455	397	451	569	98	630	595	348	357	480	638	457	105	718	367	536	397	635	270	325	379	444	510	410	468	589	122	191	380	325	212	670	369	454	440	339	592	508	521	587	599	462	389	627	409	465	578	239	490	406	680	460	398	531	464	485	305	738	532	503	414	464	450	458	436	291	146	129	245	446
TAAATACTGGCTGCCAGGCT	338	397	629	677	609	624	831	466	692	674	699	890	432	441	692	688	892	304	291	597	563	381	443	699	779	396	585	703	788	649	63	562	419	711	648	715	613	870	588	554	640	734	693	390	186	551	298	675	636	515	564	644	103	741	673	385	434	622	823	498	126	686	383	574	451	791	341	411	431	536	652	494	553	695	218	243	525	495	281	1001	501	724	618	554	850	694	668	758	807	650	521	802	464	406	568	220	479	384	871	593	666	702	691	761	496	970	802	743	511	682	587	554	577	335	136	171	316	482
CCGGCTCCAGTGTAATGACC	266	283	502	593	546	512	598	421	483	579	527	659	356	383	582	753	704	249	273	550	473	332	371	546	521	279	441	555	627	406	68	388	337	527	544	557	503	652	543	477	541	650	620	370	180	404	289	636	574	405	467	546	91	537	613	351	355	506	637	447	121	772	384	573	451	666	269	394	353	545	694	559	542	690	193	179	420	463	277	748	318	462	495	397	640	535	475	631	700	514	408	648	441	414	564	193	512	372	695	467	474	552	477	596	300	725	498	438	469	499	431	430	483	413	176	183	256	534
CCCCGCATCGCCTTTCAGAA	141	147	149	168	206	221	223	149	195	153	172	246	125	111	194	209	236	58	90	145	132	153	136	195	183	116	123	127	288	209	28	131	92	131	138	211	194	214	183	161	167	188	256	134	50	143	90	192	133	147	155	214	24	227	159	86	144	184	268	176	37	203	105	194	212	258	98	108	126	124	157	192	234	216	61	50	157	208	103	244	137	190	178	107	248	166	161	143	142	211	207	202	181	127	272	92	251	238	194	175	157	197	192	109	76	245	154	121	109	141	197	235	158	111	67	45	76	175
ACCTGTTAAGCGAACTTCCT	0	0	0	0	0	0	16	0	0	0	0	26	0	0	0	0	10	0	0	0	0	0	0	20	0	0	0	0	0	0	3	0	0	0	0	0	0	14	0	0	0	0	0	0	3	0	0	0	0	0	0	31	0	0	0	0	0	0	4	0	0	0	0	0	0	24	58	0	0	0	0	0	0	4	0	0	0	0	0	16	0	0	0	0	9	0	0	0	0	0	0	16	0	0	0	0	0	0	22	0	0	0	0	0	0	37	0	0	0	0	0	0	10	0	0	0	0	0
GCCTGCTGTAGCACCTGCCC	5	1	4	7	4	2	10	8	4	17	7	12	1	4	2	14	5	4	2	5	4	2	7	6	6	4	4	2	16	4	0	3	0	2	0	1	6	4	2	10	6	8	9	6	2	9	2	5	3	1	0	4	1	13	2	3	4	3	6	5	0	7	1	1	1	5	2	4	1	6	2	0	0	3	6	4	1	13	5	10	3	7	10	8	5	6	8	9	7	3	5	9	0	0	1	3	4	0	2	5	4	1	3	17	3	10	7	21	14	12	15	9	8	0	0	0	6	2
ACTGCTGCACCAGTTTTTGC	124	162	245	281	199	237	314	200	293	290	246	324	149	172	263	258	315	111	117	224	210	162	147	258	273	170	177	245	261	209	24	217	158	213	263	254	226	341	257	196	210	307	227	153	70	165	122	291	237	172	180	242	34	253	205	122	158	188	294	230	52	372	175	194	161	287	137	125	142	142	227	162	170	167	127	133	290	240	124	422	168	226	250	190	293	168	232	277	289	200	206	267	220	207	241	101	228	148	352	217	183	273	199	262	135	304	244	213	167	227	212	220	201	208	110	45	48	147
CAACCGGAAGGCGGGTTGAT	103	122	250	307	222	263	319	128	144	229	215	260	80	90	188	217	207	83	86	175	162	109	129	253	222	105	175	172	316	187	34	138	86	142	169	179	151	200	161	143	205	242	201	129	63	176	88	237	262	197	205	240	27	212	216	127	133	170	284	144	35	317	134	174	150	249	96	138	138	129	187	138	178	193	71	44	179	217	120	326	121	141	157	145	226	179	171	197	268	172	163	223	148	142	199	78	150	82	255	192	157	237	167	201	135	300	143	204	155	193	169	173	200	156	25	44	86	137
TGCAGGCCAGCACGCCTAAC	228	273	376	422	327	344	402	310	325	406	371	433	267	250	425	477	479	130	171	371	328	200	178	372	348	194	311	366	335	341	31	249	197	264	262	324	233	327	354	297	369	375	375	228	83	294	218	464	423	253	344	362	70	373	378	206	311	306	396	324	80	477	245	269	239	381	207	246	252	351	491	336	370	469	145	120	359	324	197	483	247	283	323	215	321	329	321	385	443	253	252	384	134	129	151	55	154	139	264	307	292	348	332	368	168	476	332	346	281	324	259	298	308	331	150	97	126	381
TAATGCAGCCATAACCAGAT	400	375	387	416	376	399	478	264	337	454	402	455	230	253	400	435	458	213	246	356	314	274	229	402	449	221	307	363	325	368	33	292	217	375	369	370	326	457	422	281	365	432	436	241	91	368	243	455	349	295	364	466	51	403	479	212	196	305	456	271	56	525	251	327	255	437	214	267	262	390	450	340	312	472	134	168	327	419	176	540	319	400	339	341	480	433	438	482	502	356	327	458	347	430	464	208	304	354	512	338	330	401	370	341	200	495	582	549	245	386	334	365	344	272	138	98	216	349
GTCGACTTTCACCTGGCCTT	362	339	479	525	241	269	667	418	452	580	531	645	349	455	570	553	604	192	220	505	406	121	127	546	748	376	450	467	255	217	58	490	386	468	543	212	230	592	613	568	517	632	231	156	130	559	312	631	539	299	404	594	84	570	586	339	314	439	635	533	104	702	393	277	219	612	248	396	376	472	642	489	549	647	239	244	460	299	195	815	364	496	470	439	621	526	568	627	583	186	196	593	721	707	1695	714	708	521	719	538	449	587	472	557	311	760	642	550	395	503	294	289	508	500	208	122	358	479
GGCAACAGAACCCATATTGC	154	126	331	342	305	359	461	174	244	345	312	446	200	232	311	309	379	127	103	325	272	194	202	369	389	211	303	357	345	278	33	260	230	372	411	327	333	559	255	256	307	339	344	201	86	215	145	363	288	214	227	365	45	300	326	177	199	245	383	257	46	362	162	330	238	416	168	207	196	244	339	258	328	328	94	78	242	177	134	448	140	220	245	270	405	231	226	350	346	231	257	353	222	209	417	161	217	222	525	253	208	329	312	281	172	511	246	198	297	322	355	359	346	355	151	149	265	489
TCCTGACAGGTATGGTGTTC	526	506	534	597	434	446	638	425	571	619	613	645	360	432	599	566	674	201	222	523	413	302	319	456	539	272	420	548	535	492	59	431	372	442	455	505	478	570	759	578	524	541	564	270	146	383	295	644	463	344	391	513	83	569	546	333	258	337	663	437	113	683	335	468	396	667	270	285	316	356	512	341	335	478	219	174	408	416	257	753	302	391	495	364	583	469	515	634	605	485	477	621	425	364	310	157	273	221	540	465	444	571	468	558	304	743	780	634	406	554	384	456	497	312	201	118	221	429
TTAACTCGAATGCGGCGGTC	239	252	451	522	362	358	538	320	397	457	448	529	283	300	373	448	547	1	1	0	0	0	0	449	0	0	0	0	0	0	40	0	0	1	0	1	1	628	0	0	1	0	0	0	99	0	0	0	0	0	1	420	47	316	356	242	94	155	582	316	73	539	271	372	301	585	239	269	347	424	581	445	409	551	70	85	208	91	62	634	310	438	476	362	601	0	1	0	0	0	0	533	490	538	930	414	763	626	685	389	327	400	407	258	152	577	0	0	0	2	9	10	421	227	143	113	171	331
ATTTTCATAACCCACACGCC	208	255	541	699	508	516	597	387	463	527	547	622	315	329	488	592	607	217	227	508	442	308	274	456	570	291	445	537	440	411	30	407	275	466	475	481	489	571	415	344	520	577	505	297	112	371	255	536	442	363	474	444	66	528	529	323	316	476	591	427	85	746	348	494	353	605	244	215	210	288	344	317	270	397	126	135	414	393	229	671	373	512	528	470	612	430	423	619	640	465	474	625	465	453	841	355	848	714	693	421	461	553	495	474	299	616	344	362	394	488	399	478	468	291	132	144	248	354
CAGTCAAACCGCGGGCAATA	100	111	83	82	193	242	316	12	16	21	25	363	25	34	59	49	292	134	107	133	120	217	314	331	148	80	68	103	253	149	38	88	84	86	74	226	176	341	127	121	100	109	232	131	91	95	57	89	54	131	142	242	9	66	57	37	149	174	366	89	19	126	62	183	123	289	166	209	219	161	204	215	249	381	117	121	91	191	133	435	17	31	18	14	393	178	153	115	136	210	194	345	132	120	94	48	247	172	422	127	124	174	151	257	144	382	225	240	122	131	1026	1028	280	15	29	10	26	234
GACCAGGCGATCCAGCATAC	193	167	160	156	172	200	190	110	181	126	165	220	78	72	107	139	185	59	66	138	126	104	140	144	208	107	133	149	91	107	21	156	106	129	159	188	157	207	227	180	163	154	196	97	54	168	80	174	135	122	126	162	35	212	155	103	128	166	219	111	29	149	70	150	93	147	98	88	71	118	174	134	160	151	57	38	74	118	77	148	104	158	149	102	171	136	95	119	142	122	130	136	78	85	61	42	37	34	105	121	128	154	117	51	26	200	210	148	124	143	284	265	142	211	94	64	84	211
CAGGCGATGGGTGTAGTCGT	327	299	651	598	554	660	772	484	597	691	651	788	403	417	708	768	788	222	277	654	585	382	413	610	711	392	535	615	660	606	65	404	345	573	667	530	484	718	635	491	647	705	645	340	162	522	342	798	592	481	559	707	89	602	510	370	396	555	783	520	137	747	354	608	461	804	348	299	316	517	529	492	486	546	209	212	536	588	334	860	433	556	613	443	702	670	549	778	781	83	61	823	461	581	862	363	757	583	828	575	562	603	591	590	387	855	639	466	490	594	581	525	575	427	186	175	329	401
GAATGTTGGCAGATTTTCAC	300	298	405	495	389	411	535	282	354	438	436	499	286	296	446	405	542	161	211	434	394	298	242	476	516	292	378	435	393	339	48	312	231	413	383	377	309	536	464	347	420	445	375	226	126	390	235	517	424	289	357	485	56	448	379	272	263	363	568	344	68	602	282	337	310	558	227	260	268	383	426	285	296	475	153	133	420	362	234	537	255	373	410	347	563	416	377	525	544	438	378	555	242	260	259	101	162	177	555	363	334	425	379	446	244	554	464	355	331	399	425	504	406	331	139	103	267	304
ACAAAGTCGTAGATACCTGT	165	195	323	380	269	319	414	272	358	375	345	425	209	250	315	371	481	130	168	310	297	200	236	351	413	207	309	341	417	320	40	347	256	359	392	387	317	522	357	326	367	384	410	257	90	330	185	402	386	282	335	368	69	386	373	214	241	325	425	224	53	367	168	251	213	302	166	322	292	344	471	395	343	530	145	170	322	464	196	538	206	345	297	223	414	367	315	363	382	293	282	390	432	438	393	144	356	328	607	282	290	359	360	374	240	484	354	321	260	334	328	300	313	337	151	111	162	308
GTCCATCGGCGCGACGACGC	80	91	204	210	176	200	259	106	122	164	125	172	100	113	192	206	176	102	118	175	158	86	108	170	207	94	154	203	186	164	19	85	75	151	136	152	138	161	143	125	171	190	191	95	50	131	84	199	176	135	135	186	18	110	127	71	95	138	173	148	36	256	148	219	152	267	62	94	90	105	161	109	133	151	53	59	186	170	115	255	106	171	148	177	244	158	125	185	229	134	137	222	117	138	180	83	176	106	315	172	138	208	163	157	92	243	161	139	157	152	139	142	167	70	36	42	88	128
GACGGTCTGCGACATGTTGG	155	204	510	534	497	495	607	305	353	435	584	555	294	316	541	590	738	165	198	455	428	333	339	458	488	255	447	457	550	509	69	359	258	465	465	476	408	520	475	342	567	570	614	357	144	342	199	641	474	392	524	508	91	457	516	294	486	605	638	398	67	785	382	510	415	629	295	380	423	594	743	653	666	760	147	153	469	498	274	779	299	476	593	429	641	444	429	594	646	435	478	616	337	243	371	147	266	215	537	438	385	568	478	455	301	747	425	420	388	530	452	457	464	348	169	181	257	505
TGCGCGCCAATCCAGATAAC	712	674	465	549	422	355	557	441	654	520	465	599	790	988	420	466	544	480	625	493	415	281	302	471	539	278	384	401	396	320	38	566	372	453	453	402	388	558	771	626	444	483	434	259	119	1158	639	563	453	260	352	454	103	725	439	237	250	335	562	488	123	599	285	382	306	519	221	260	284	362	511	315	317	473	245	248	305	311	230	564	441	569	435	334	573	943	1053	464	483	376	345	553	601	619	496	171	289	309	482	597	529	488	400	301	158	612	1665	1576	385	462	403	404	391	359	74	105	156	346
TCATAGCTGTCACGCGGTGT	238	244	459	498	426	405	495	363	437	510	441	550	328	380	539	618	634	194	234	518	418	298	294	474	506	273	396	448	485	420	60	439	270	550	479	517	424	630	485	394	483	540	442	286	149	462	308	515	489	360	428	527	89	448	464	278	338	380	602	400	94	659	333	522	387	594	255	268	265	268	417	388	366	425	194	194	408	452	278	674	282	447	400	383	588	455	477	553	608	452	386	570	314	381	381	123	339	331	592	431	439	465	447	440	347	607	421	487	353	493	348	458	408	273	149	55	166	352
ATCGGCCTGCTGGTGGCGGA	243	214	457	432	315	359	454	311	429	419	432	551	308	327	454	527	576	202	185	388	351	228	249	457	420	218	306	425	500	330	56	352	296	378	438	395	380	593	450	356	371	461	380	226	104	364	246	453	370	301	418	428	64	384	425	219	256	333	509	357	98	471	263	372	322	563	202	310	288	335	447	382	372	589	153	180	391	380	219	681	312	439	436	339	548	363	397	440	414	337	289	506	313	296	267	116	230	171	621	351	369	379	374	285	162	541	526	474	269	373	259	334	394	282	79	71	69	246
CTTTCGGTGCTACAACGACC	48	32	60	69	40	61	91	51	51	73	67	77	45	38	82	75	97	29	34	69	75	45	67	93	111	38	59	80	75	89	6	67	34	55	65	51	57	75	82	50	70	92	84	45	18	49	50	83	93	80	73	72	20	71	77	52	54	84	112	53	16	111	46	81	42	89	30	67	66	73	115	108	84	114	15	15	65	58	30	102	54	86	73	59	90	71	88	86	100	87	101	91	61	79	86	47	79	75	71	69	76	73	69	67	64	96	68	68	59	67	83	83	97	154	83	60	105	162
CGATCGTCCGGGTTCAGGCG	152	191	304	312	380	394	800	328	526	365	296	811	524	601	387	491	860	148	177	149	139	123	116	622	469	256	417	396	679	495	77	383	261	268	273	455	421	740	436	382	239	252	483	311	181	470	389	640	462	478	499	733	85	612	351	207	393	408	859	412	94	327	155	445	372	800	310	268	308	378	423	730	850	791	173	155	261	393	255	939	267	410	262	257	795	391	417	264	297	344	281	769	278	323	546	192	410	393	813	410	332	285	262	133	83	890	377	329	211	252	92	103	619	472	326	127	161	780
AATTAACGGCTTGAGTGTGC	140	187	266	331	197	244	319	81	145	258	249	350	137	186	233	303	309	156	159	268	211	264	290	259	352	133	226	291	228	221	30	200	144	238	260	252	259	321	267	207	273	359	320	188	64	258	167	349	296	244	229	271	38	287	259	127	183	180	313	232	54	314	167	278	226	281	109	160	163	200	206	140	189	266	96	101	223	247	94	378	186	314	271	224	359	221	231	259	294	220	219	297	142	147	194	90	149	156	278	250	207	243	227	214	165	356	260	211	259	282	272	238	259	125	58	70	159	214
GTTCAGACGCTCTGCGGTAT	202	241	472	577	474	536	652	348	515	536	455	581	226	269	470	584	516	195	212	509	434	328	383	499	501	265	452	488	578	505	58	348	218	446	410	453	426	566	384	272	514	478	400	259	125	448	263	631	524	361	429	537	63	511	454	243	291	392	639	401	89	620	323	452	382	580	236	299	376	431	573	454	447	530	164	128	423	384	205	689	274	443	465	397	555	484	466	583	662	489	481	633	276	302	423	176	381	305	603	454	359	521	446	529	341	679	397	430	373	474	433	475	430	278	124	98	223	291
CAACGTCGTTGCGGTTCGGT	139	167	284	308	283	255	341	221	261	321	266	374	189	223	289	334	360	139	224	286	190	157	147	278	354	171	273	301	345	263	39	206	159	236	260	267	233	337	222	191	251	253	276	138	59	238	184	345	268	219	262	302	51	271	296	197	191	217	360	272	51	338	204	228	224	321	129	165	196	221	297	234	200	249	88	96	242	245	151	420	220	257	318	272	358	299	246	308	322	236	266	368	180	131	188	73	157	176	251	219	255	298	271	302	178	361	268	276	236	301	226	269	284	206	93	60	174	243
AATGGAAATAACGAATGTTC	108	136	213	248	160	170	279	188	207	264	208	285	167	175	274	327	301	110	91	261	215	159	187	257	255	123	187	224	215	203	15	172	133	217	177	202	159	279	245	179	235	226	194	150	60	220	129	297	233	187	170	277	29	249	318	172	111	181	312	199	59	285	179	235	162	274	111	134	147	221	260	213	183	252	70	109	237	147	140	427	168	173	209	205	280	159	192	230	217	149	127	237	169	124	132	55	163	147	244	233	224	260	235	195	136	283	227	198	184	208	200	220	216	173	81	62	172	231
TCATAATCTTCCGCTTCGAC	379	344	548	587	553	495	642	376	457	597	542	634	264	350	518	596	650	217	253	570	482	322	330	498	596	376	480	518	567	468	47	488	340	598	523	576	483	705	589	519	503	548	592	283	110	468	306	590	486	394	403	549	85	565	647	341	361	468	656	452	109	706	384	559	432	685	263	247	310	343	503	316	322	513	125	166	420	419	249	703	441	537	496	457	670	538	518	634	656	475	496	649	556	650	1553	574	1186	812	673	471	471	517	512	510	392	651	395	377	401	581	544	574	559	790	327	192	399	458
AACTTCAATCTGCCGTCCTT	167	207	263	314	310	380	409	305	338	330	343	457	184	256	377	392	471	167	140	284	295	178	214	342	418	208	282	332	381	346	27	271	247	365	360	412	388	472	419	272	284	360	396	214	73	271	192	397	372	328	344	306	57	383	344	180	220	298	420	328	56	464	188	333	237	409	154	309	286	266	365	311	338	404	75	91	281	263	153	391	236	380	287	271	416	304	290	340	357	275	276	361	462	427	890	465	960	722	493	308	335	379	314	353	194	449	299	275	220	297	217	183	275	255	99	137	290	307
GAATTCCGTATTCAAACATA	54	67	135	153	110	125	173	63	78	142	136	199	80	83	132	144	137	49	51	120	91	89	109	168	98	62	97	117	129	106	7	63	60	120	109	127	95	172	99	67	104	142	143	65	27	96	66	197	175	141	153	155	21	90	157	75	76	117	161	107	40	195	87	128	89	171	64	47	38	49	78	86	75	116	32	42	102	138	44	211	48	77	72	83	170	131	104	172	178	106	103	172	190	169	235	110	240	174	308	113	103	119	149	162	72	176	81	76	106	131	112	125	133	40	20	56	85	111
GCTGGTGAATGATCTCTTTC	13	29	30	37	42	62	429	33	66	35	27	456	149	191	7	6	414	35	23	61	49	26	27	345	126	59	31	25	18	19	43	39	43	17	15	23	10	448	44	40	18	13	10	13	92	99	61	26	20	20	20	431	19	91	42	32	31	32	467	81	16	37	27	62	55	441	175	98	112	19	20	17	23	372	12	6	16	33	30	553	32	45	22	11	411	66	56	24	25	8	10	449	15	16	137	41	45	43	501	55	65	23	26	7	4	467	10	11	5	10	41	43	337	92	65	10	44	424
ATCACACCGGCCAGTTTCTC	133	151	290	367	219	239	381	325	404	624	559	683	293	401	549	613	729	216	244	546	494	313	353	588	396	194	343	381	365	316	43	441	306	673	643	629	471	805	446	344	555	690	538	325	158	362	296	646	549	431	522	622	67	483	568	331	389	524	770	486	131	758	439	503	358	755	285	347	298	399	553	467	524	652	173	205	441	440	276	836	253	406	594	473	794	470	446	581	715	503	499	694	268	327	660	256	599	454	783	480	420	602	544	337	237	777	508	384	522	643	569	461	570	912	301	261	577	537
GTCAATATTGAACCATTTTG	217	244	433	509	340	309	581	356	383	573	480	591	310	315	429	543	559	157	187	448	386	197	218	482	480	271	412	477	359	292	35	359	262	483	438	385	328	610	415	329	408	507	401	229	117	439	225	531	460	355	448	501	62	497	398	295	270	329	623	405	88	622	326	261	175	557	223	354	407	519	620	357	345	705	128	131	372	266	187	612	301	477	501	411	595	472	409	569	563	292	304	551	235	291	318	131	248	178	522	419	415	487	448	357	239	655	431	382	384	522	347	368	446	250	142	94	190	412
ACGGGCAAGTAGCTGCAGGT	1	2	33	38	1	0	427	4	7	19	21	360	8	9	71	81	464	4	6	30	34	0	0	339	20	7	13	33	0	0	37	6	1	9	8	0	0	386	4	3	23	15	1	0	74	16	9	27	22	0	0	335	2	17	107	65	0	0	458	3	0	8	4	1	0	342	147	6	5	6	2	1	0	301	1	0	5	0	0	387	2	5	32	18	331	3	1	15	28	0	0	332	3	9	21	5	0	0	295	6	4	21	19	0	0	413	0	0	0	3	0	0	295	15	3	7	21	218
TATCTTCCTGCGGCATGTGG	545	568	429	518	450	459	580	385	497	578	541	637	215	294	520	624	760	122	134	574	476	445	497	539	165	99	495	606	641	481	47	345	284	475	501	485	478	620	596	490	561	596	611	362	117	516	395	726	637	510	575	540	96	699	623	330	416	515	665	414	96	635	402	393	352	698	245	444	451	525	654	619	603	663	200	230	498	447	225	794	298	434	563	424	726	505	465	692	683	415	389	615	527	534	428	224	432	366	791	357	353	498	452	608	386	674	471	399	378	553	408	443	531	447	216	145	319	463
TTGCGCGCTGAAACTGTGAG	222	228	272	339	280	282	376	298	392	306	349	394	239	238	281	301	388	97	140	333	261	162	176	308	318	208	238	265	396	260	37	354	213	379	374	439	356	438	372	319	354	334	371	231	65	278	173	350	335	226	292	309	45	356	317	235	239	276	401	257	48	388	208	307	228	368	164	177	168	204	329	241	221	303	103	82	257	272	160	476	304	413	357	273	461	332	254	361	356	309	287	371	397	354	449	210	360	313	524	254	313	308	294	359	223	416	345	261	209	294	269	266	329	280	135	97	120	229
TTGCCCAGGTCCTGTAAGTT	360	374	695	770	626	648	761	477	608	851	728	914	432	532	614	678	844	264	265	754	650	427	450	679	730	386	591	713	748	539	78	565	451	757	808	827	641	955	579	527	688	742	646	372	162	549	420	848	707	535	571	728	74	701	787	441	403	713	882	498	143	856	432	648	478	822	339	359	396	447	600	529	556	688	214	197	629	590	312	943	429	695	720	538	833	741	627	808	865	593	560	777	557	526	620	253	572	515	947	594	536	677	640	757	429	933	566	538	538	807	570	569	662	322	206	191	342	491
CGATACTCAGGATGGATATT	276	308	330	392	275	239	505	362	429	318	359	478	298	338	338	356	470	120	123	309	253	186	271	397	554	266	350	403	397	370	44	425	307	410	384	365	368	587	330	300	379	342	262	147	111	453	280	517	439	233	379	400	55	346	359	204	233	262	499	324	79	437	229	248	226	511	197	294	272	311	481	477	518	501	133	131	309	253	135	602	322	423	363	287	449	379	376	410	410	257	251	473	273	293	474	188	312	291	393	381	358	411	328	398	228	557	429	355	296	430	270	328	417	214	123	80	175	263
CTGAATATGTGACTGAAACT	213	216	296	366	308	332	428	266	346	358	361	433	234	240	363	398	472	140	169	323	289	241	226	369	390	216	263	353	390	284	38	225	210	282	321	274	259	344	444	303	321	420	391	250	117	326	164	408	311	261	268	344	58	358	382	224	244	299	464	251	64	457	232	337	252	389	161	165	201	206	275	199	283	269	86	100	301	284	173	428	206	353	309	269	465	276	227	361	383	270	216	336	305	285	430	144	364	246	448	308	280	305	303	311	193	444	418	375	258	350	326	308	324	289	90	57	197	264
AAATGTGGAACAAAACTGCC	176	197	311	395	286	303	408	292	417	429	398	456	319	326	399	471	462	176	174	413	358	245	300	378	457	219	309	389	401	326	37	448	288	509	517	492	448	646	371	246	370	390	379	249	74	331	218	503	376	287	316	396	48	415	392	214	272	307	460	329	70	513	305	399	269	431	195	197	192	258	335	329	369	352	82	117	324	283	171	498	290	360	280	271	460	339	345	431	473	365	345	425	181	234	265	112	305	138	301	371	392	386	357	469	293	558	420	372	265	392	341	400	364	293	97	67	204	291
ATCTCCTGCCAGCGCATTGG	177	175	426	458	434	453	481	270	381	455	431	531	270	330	520	532	593	164	229	438	355	286	287	438	425	251	402	379	554	390	32	276	212	434	459	496	389	538	382	361	452	491	449	253	100	368	221	580	492	387	381	432	66	499	442	249	275	397	585	384	80	548	290	412	300	484	210	293	303	393	504	442	410	465	123	150	284	322	237	515	219	362	417	335	532	454	362	471	530	392	379	501	271	314	411	182	343	315	495	372	369	460	373	337	218	535	398	399	350	395	417	413	458	213	87	126	250	271
CCATTTGCTGCGCGGAATGA	122	118	229	251	226	242	283	158	202	279	222	286	168	183	219	277	271	77	101	250	226	149	155	254	300	144	225	271	241	265	31	221	159	352	335	326	321	361	225	185	292	314	231	128	77	213	94	292	239	175	222	225	36	189	266	159	118	209	280	192	52	342	202	239	212	318	113	82	108	115	146	116	138	194	84	80	215	183	122	316	116	186	214	197	297	191	179	292	278	212	179	230	191	196	280	141	294	197	325	209	207	213	228	207	111	317	123	107	172	236	181	174	198	121	114	65	175	257
GTGCAGTCTGTCCAGCGCGT	166	152	249	323	191	220	332	166	220	289	246	353	180	193	355	353	385	82	98	266	224	169	147	280	258	113	175	206	232	179	44	110	65	160	173	122	74	194	254	185	269	293	221	122	82	210	134	283	236	197	243	283	2	7	13	8	5	13	12	171	51	291	164	161	138	283	130	104	131	147	210	139	136	233	62	68	243	190	131	427	144	204	228	183	287	212	222	252	291	246	235	346	148	158	203	116	145	132	378	234	202	317	256	254	136	368	136	187	141	206	194	190	242	209	85	63	149	225
TAAAACCTGACAACAGAACG	54	48	138	130	123	108	160	94	96	127	137	155	69	73	139	164	163	30	32	117	80	37	56	118	145	80	131	104	139	136	9	53	22	43	36	25	32	114	127	118	135	126	106	79	30	105	77	165	129	97	90	144	16	139	121	80	65	99	137	116	25	161	101	133	119	162	62	58	64	81	83	60	63	108	41	41	123	69	67	214	95	116	100	107	191	81	95	141	142	90	103	126	77	74	83	31	67	80	118	101	86	120	128	87	44	144	87	81	108	110	110	150	133	31	24	22	76	97
GCCGATGCGCCTCTCTGACC	218	229	432	478	539	509	694	381	484	548	536	674	334	390	531	593	634	196	238	547	441	275	400	543	558	309	458	531	622	502	78	410	304	540	588	526	468	721	488	418	558	612	570	264	176	439	308	596	502	393	467	552	85	465	467	312	295	399	669	445	119	716	361	604	408	710	262	279	282	355	560	322	330	502	157	191	411	441	231	722	284	436	534	397	648	499	471	552	642	458	424	646	334	328	548	265	683	480	683	476	450	514	464	517	298	720	492	434	410	402	606	490	503	313	152	145	271	461
CTCTTTGGTCACAAAGCGGT	695	724	222	287	301	256	324	233	324	278	247	304	232	251	211	288	281	89	113	186	166	251	274	245	195	123	118	144	266	252	15	227	153	189	242	248	250	288	635	530	212	303	273	199	53	236	128	282	239	262	270	247	7	11	6	5	3	16	8	188	54	313	165	302	268	324	127	105	119	169	207	174	219	233	118	106	216	245	134	383	209	303	225	163	283	390	372	212	211	226	201	234	260	236	246	107	234	157	224	237	210	292	239	321	202	317	292	303	169	216	258	247	215	280	155	47	96	223
TGCCGCTCAGCAGCAACTGC	49	81	113	128	136	120	140	83	128	119	127	170	67	83	103	117	139	78	82	77	84	88	88	106	146	81	114	142	195	140	14	97	84	117	96	107	101	158	124	121	111	135	129	85	30	91	75	183	123	118	138	139	26	126	122	73	79	118	166	140	41	197	83	165	115	199	57	22	27	28	82	36	59	55	30	66	124	106	73	175	87	111	138	103	131	113	133	156	148	115	139	190	43	59	47	36	61	73	112	103	105	133	110	177	74	138	110	103	100	110	107	84	116	64	25	49	58	106
CATGGCTTATCACGCGCGGC	359	392	747	793	683	652	873	525	608	727	699	836	466	463	700	704	873	279	281	652	575	411	410	711	745	381	542	570	652	594	70	480	360	625	610	637	570	752	707	519	693	700	679	383	202	572	391	853	603	520	518	699	109	645	649	365	391	633	735	656	132	976	459	598	479	859	356	377	407	462	566	506	475	612	290	310	584	559	367	1079	381	595	596	494	772	547	626	699	683	576	535	736	358	373	551	224	412	352	768	572	550	670	653	668	468	866	626	542	486	638	640	606	597	320	142	185	399	399
TGACCGCCGGAAAGCTCGCC	230	296	405	530	391	452	604	329	459	468	460	558	350	385	449	569	648	181	220	440	328	301	325	488	448	274	411	527	560	474	64	313	217	410	478	470	401	590	475	384	444	454	480	274	145	379	214	492	375	321	397	498	66	439	451	289	295	402	610	422	94	569	289	473	407	583	238	259	271	355	464	335	376	499	131	139	437	408	265	662	314	434	491	345	524	454	463	512	551	488	412	620	294	338	437	206	256	376	543	415	371	457	475	485	287	611	396	367	349	420	463	434	395	182	114	84	205	346
AATTCCACGCGAGAGGTGTT	510	543	807	891	604	561	968	722	893	940	888	994	593	673	763	904	1045	425	375	790	765	481	464	850	1016	502	791	840	945	735	106	680	522	786	749	779	721	914	949	664	886	899	750	439	212	732	423	1092	824	748	821	833	139	949	882	530	570	695	1054	743	155	1107	635	800	599	1070	475	454	444	659	923	1097	1031	829	301	318	738	656	376	1182	598	878	739	662	1037	853	800	930	1037	614	639	989	665	773	908	393	639	588	1132	776	699	848	778	800	419	1137	942	821	578	834	722	709	841	466	211	299	325	685
CGTTCTCTTTGCCTTTCACC	4	14	272	292	200	217	293	133	164	280	270	292	89	86	265	342	308	45	50	240	209	203	189	207	31	10	198	193	69	77	19	20	19	220	240	146	131	237	111	97	228	340	217	157	48	136	107	373	254	159	249	218	17	106	238	143	97	99	296	84	22	350	173	194	195	256	99	123	128	174	233	226	259	260	110	106	254	211	70	304	68	104	238	214	320	101	83	297	342	229	241	295	134	109	374	138	218	146	308	206	208	298	244	233	178	287	40	17	205	277	105	125	189	54	37	59	150	205
ACTTTACGCAGCGCGGAGTT	0	0	0	0	0	1	155	0	0	0	0	154	0	0	1	1	101	0	0	0	0	0	0	119	0	0	0	0	0	0	8	0	0	0	0	0	0	209	0	0	0	0	0	0	32	0	0	0	0	0	0	120	0	0	0	0	0	0	88	0	0	0	0	0	0	200	145	0	0	0	0	0	0	73	0	0	0	0	0	129	0	0	0	0	95	0	0	0	0	0	0	157	0	0	0	0	0	0	170	0	0	0	0	0	0	194	0	0	0	0	0	0	102	0	0	0	0	40
GACGCTTTCCGGGCTGTTGC	272	290	499	564	462	531	646	350	416	518	445	580	309	400	501	569	623	243	224	492	443	339	310	447	512	301	460	450	559	413	69	377	299	495	512	457	450	610	512	410	473	601	577	320	130	436	274	587	508	434	395	499	95	502	484	292	356	450	607	465	111	731	369	509	400	658	271	251	280	336	396	377	316	451	163	172	461	446	302	759	355	512	477	412	646	451	454	562	605	408	424	612	410	381	544	249	522	362	684	487	391	511	472	554	327	661	492	463	421	443	409	416	455	368	221	152	264	400
TTCCGCCGAACGCCATAAAC	55	41	108	138	281	308	1057	61	73	176	194	763	67	59	99	143	811	35	41	114	97	107	92	868	69	53	111	98	130	122	43	63	41	110	115	132	130	733	74	68	96	115	121	90	148	100	47	156	170	222	249	900	14	104	130	75	47	68	705	73	21	158	64	110	103	953	290	115	123	147	206	361	388	1088	32	37	134	133	119	1343	92	78	198	142	839	100	90	174	155	301	343	1142	131	140	53	56	352	355	1050	189	153	273	274	546	371	961	80	55	52	59	189	208	569	206	64	59	152	489
TCGTCGAGCAGCAGCAGATT	54	54	154	184	213	179	267	114	127	217	159	299	161	133	183	223	289	53	55	142	131	94	93	247	103	52	107	116	180	149	21	59	70	142	121	179	163	286	203	127	105	166	195	135	73	113	83	136	109	159	193	246	14	106	139	97	129	170	254	154	31	220	97	200	162	285	109	98	127	75	143	121	114	262	57	48	155	141	61	311	80	144	128	109	222	173	152	144	161	162	176	267	92	98	188	85	247	317	230	105	106	122	100	174	130	328	74	44	114	165	180	176	227	84	15	30	77	107
CCATCGACAAACACTAAATC	50	50	100	104	79	131	132	69	76	113	85	118	63	72	118	118	139	34	37	117	95	57	66	103	123	62	94	98	88	83	13	91	66	98	103	91	89	130	99	67	104	130	88	51	17	86	62	122	91	79	88	102	20	93	94	83	79	72	135	110	22	142	97	112	69	119	52	37	45	27	58	54	51	73	48	52	82	91	56	162	57	85	76	64	121	103	99	119	113	75	85	110	81	92	206	111	183	164	93	96	84	92	91	89	71	121	64	76	76	74	80	66	84	78	33	26	40	66
GAAATAGGGGACGATCAATG	78	94	91	121	90	72	130	84	111	93	81	119	31	51	74	49	98	41	52	66	57	61	83	75	114	64	68	57	93	66	7	68	61	69	79	76	47	106	120	124	98	83	109	63	24	73	46	115	86	89	90	87	21	84	107	65	57	77	128	82	17	117	51	96	88	94	61	58	80	101	108	85	80	129	12	8	38	36	18	68	67	79	49	63	119	126	108	70	97	87	79	89	40	15	46	9	13	4	47	98	96	96	76	120	76	119	152	88	61	106	408	403	87	115	53	45	29	108
AAGCTGAAAGGATAGTAGAA	98	92	188	196	177	180	246	137	165	221	185	226	131	142	227	218	233	54	88	130	143	98	113	163	225	118	169	178	188	180	13	188	138	197	221	226	202	294	176	164	248	232	224	127	42	176	132	241	232	154	196	215	18	204	197	111	136	156	253	149	39	229	123	212	174	228	112	104	99	138	179	108	165	205	46	59	172	114	85	254	128	179	209	166	240	223	239	260	266	175	192	210	193	151	188	75	137	151	272	218	174	214	208	204	106	266	218	203	162	190	87	69	194	243	63	50	69	180
ACTGCTGCTGTCGGGGAATC	134	130	175	180	162	127	213	129	151	191	196	258	114	119	134	166	196	78	112	185	187	133	144	215	216	101	142	166	173	115	24	162	117	201	160	176	171	207	247	205	188	235	191	80	56	180	124	284	237	136	146	265	32	190	196	92	81	104	246	143	40	234	106	140	118	239	107	111	134	177	255	166	203	255	51	64	155	163	92	276	110	152	189	168	234	180	180	155	185	107	150	227	102	98	108	40	59	51	141	228	204	200	224	206	121	286	269	178	131	202	185	195	208	123	42	37	59	166
GTGAATAATGCGTCGATCCA	231	267	543	669	192	180	711	254	384	518	563	738	10	22	630	695	806	163	180	560	465	73	64	656	536	290	520	562	225	185	73	406	307	631	657	194	172	859	390	303	537	607	172	103	154	404	266	652	607	202	188	656	6	24	11	8	4	8	25	424	107	752	388	110	105	762	294	193	248	364	472	99	113	482	125	154	483	127	116	782	331	514	581	481	775	422	407	652	597	175	156	679	520	548	603	266	346	380	819	403	372	559	465	367	192	805	312	349	443	494	250	235	620	160	118	112	179	401
TGCCAGCTCTTTGCTTTGCG	261	243	424	491	447	463	587	286	372	436	409	543	261	290	371	470	503	147	198	421	377	261	252	378	418	269	371	414	419	347	48	321	252	388	394	392	346	503	417	333	357	434	412	259	107	341	213	390	363	275	304	438	70	440	376	279	300	354	513	333	91	566	301	347	353	531	197	207	230	283	341	234	246	366	131	115	351	330	211	464	288	359	398	347	530	365	400	485	509	341	389	522	270	327	282	145	274	250	471	322	311	424	367	457	229	504	426	416	356	356	331	348	375	326	133	79	151	365
CTTCGCGGTAATGACGTAAA	65	64	103	137	102	81	86	83	99	105	83	101	69	84	120	133	136	36	42	127	75	63	79	92	87	62	82	86	82	68	7	62	53	98	98	108	76	138	95	87	116	85	96	52	26	78	60	128	108	69	101	100	14	101	83	50	53	85	107	79	22	144	44	80	60	93	41	36	35	70	88	45	46	77	23	30	73	89	51	136	52	68	70	65	90	57	71	76	112	75	64	87	69	58	90	33	101	56	111	83	73	91	92	109	56	124	69	67	93	87	77	69	64	23	54	10	48	83
GAGATTCCAGCTTGCGGCGC	238	225	386	389	380	412	480	239	297	434	404	483	236	256	380	458	534	128	129	335	246	199	231	372	359	233	279	363	477	338	38	266	178	355	408	435	327	513	379	266	327	418	387	228	98	277	197	453	306	333	352	397	50	358	391	248	244	311	492	293	66	523	210	348	328	483	195	226	235	328	379	317	340	374	123	156	333	370	185	621	250	428	424	297	505	319	269	338	376	299	293	427	193	225	331	114	225	240	427	288	238	357	313	315	228	471	276	255	280	372	292	358	367	279	80	65	216	371
CATGATATCGAGGATCTTGG	235	242	469	580	475	469	635	327	388	601	510	672	345	314	546	578	664	232	236	467	439	325	328	569	558	318	471	517	602	545	49	159	106	344	379	199	135	677	450	339	513	562	516	303	137	388	263	538	514	242	319	532	77	518	461	323	345	451	676	438	90	686	301	535	416	621	271	316	371	432	612	425	466	599	118	144	407	380	276	723	254	371	533	458	671	428	456	609	589	399	462	605	451	494	1319	485	1137	968	795	400	420	542	487	549	318	696	470	406	431	479	476	419	483	303	92	134	119	373
TCACATTCCCCTGGTTTTTG	114	128	269	311	249	261	345	204	260	332	316	383	178	221	296	320	367	117	139	327	255	218	294	290	287	160	221	310	252	242	24	163	140	216	194	270	211	284	254	208	315	342	303	191	69	190	133	392	321	226	316	343	32	269	313	224	176	267	356	254	64	357	229	266	246	373	153	214	218	257	324	294	260	404	86	88	313	251	123	420	175	229	297	220	387	237	201	315	328	224	234	296	226	253	347	131	287	281	391	278	256	299	264	320	183	389	196	170	232	300	224	254	266	233	71	70	116	269
AGAGTGGATCCCTCTGGCAT	198	261	306	312	316	330	426	206	202	326	266	318	218	230	299	381	408	110	132	279	297	141	167	292	392	167	244	294	287	201	35	193	169	277	268	311	211	290	306	251	268	352	320	166	60	300	184	371	297	202	311	320	41	261	259	134	181	225	345	286	60	453	175	269	230	417	188	167	176	235	298	235	227	334	57	86	191	187	118	338	219	297	267	218	431	247	270	313	339	285	265	331	275	239	294	135	231	189	352	255	282	297	290	354	222	410	269	304	201	263	261	276	265	164	67	86	217	260
TTCGAAGGTGAAGTCGCCAC	214	195	356	378	367	389	461	304	344	428	414	456	280	354	358	450	417	191	184	419	325	249	295	373	533	276	331	404	411	367	30	314	229	355	363	354	364	463	549	458	404	448	356	218	101	500	239	402	399	311	418	383	65	389	378	216	243	302	449	396	82	530	243	380	303	477	186	283	269	403	525	319	357	451	133	176	355	348	221	527	308	506	411	338	476	426	471	402	502	327	332	448	252	281	225	98	280	259	344	359	359	432	364	411	277	514	678	646	354	360	287	332	403	152	138	105	92	316
GCATGCGCCAGATCGATAAC	231	204	477	512	370	368	561	245	339	457	449	488	184	206	451	473	427	263	265	417	347	273	304	384	427	209	362	426	364	351	55	340	278	405	494	425	415	515	337	317	405	521	442	247	103	374	247	574	388	264	391	449	63	391	419	235	252	295	500	279	66	506	246	327	290	439	200	245	260	315	422	302	307	391	140	116	354	299	196	468	215	294	411	321	522	300	296	427	475	326	315	428	331	315	353	159	334	248	562	340	281	394	345	294	113	514	355	396	350	413	420	300	311	189	109	144	197	309
CTCTAACGCTTGTTCAATCT	150	169	283	317	321	328	415	227	257	320	275	395	155	166	243	274	361	117	144	365	226	256	350	366	365	175	266	266	321	307	35	288	218	297	313	321	297	447	336	269	296	304	320	192	72	249	172	339	260	267	304	324	51	312	342	164	219	226	402	268	70	386	192	255	211	393	159	142	149	133	152	196	214	232	98	80	196	289	175	371	175	279	291	227	351	250	261	303	296	231	217	314	220	209	344	133	320	243	397	286	268	297	250	266	177	392	329	293	248	242	375	371	282	234	111	81	168	270
CCTGCCGCAGACGCTTGATT	2	0	3	4	15	19	322	0	2	1	1	343	1	1	1	3	275	0	2	1	3	3	3	263	1	1	0	3	4	3	30	2	1	7	5	25	16	423	0	1	0	2	14	4	76	1	3	8	8	15	17	279	1	3	2	0	2	2	342	1	0	5	2	4	3	288	132	7	10	1	1	9	3	294	6	5	13	6	2	402	1	5	6	3	408	3	3	2	5	3	3	313	0	0	6	5	1	3	301	0	4	3	4	14	4	316	0	0	0	4	1	6	272	8	2	0	0	251
TGAAACGCCTGGTAGATCAT	390	389	435	519	453	470	664	423	496	524	529	634	301	388	465	561	633	190	218	421	353	306	398	497	559	308	405	447	634	466	42	526	408	674	660	516	518	588	642	507	596	646	602	298	115	449	325	556	503	387	400	606	96	633	509	365	361	463	620	397	95	627	338	418	331	551	254	274	319	382	525	389	381	511	161	170	441	452	296	675	355	515	411	326	565	609	582	631	655	465	435	628	429	443	527	252	504	384	630	463	464	577	452	484	310	674	604	503	384	455	503	444	447	332	196	152	216	436
GCGAGAATAATCAGGCACAC	242	247	361	400	369	397	526	269	359	401	385	495	149	173	453	436	480	212	231	335	284	209	275	421	468	230	297	300	362	345	46	319	275	440	411	483	446	583	350	278	332	371	424	246	102	263	159	441	368	288	319	394	39	312	368	234	186	189	478	284	69	464	249	335	226	454	187	252	267	277	333	294	343	419	98	139	308	307	189	517	231	284	364	219	436	299	238	310	324	334	269	361	246	268	318	123	232	225	413	303	312	372	268	411	237	542	363	368	283	375	367	341	338	173	64	106	187	346
GTTACAGCTGATGCGCTGTC	276	310	520	564	548	515	667	399	409	618	568	664	301	319	541	568	663	208	206	478	388	311	307	494	660	334	499	591	546	459	74	463	310	546	562	644	542	723	530	399	566	579	594	347	121	441	244	608	484	446	446	613	73	483	463	299	331	425	648	497	103	701	332	502	463	659	257	241	262	405	511	351	313	465	185	178	490	489	319	820	268	419	524	461	659	460	546	634	688	510	419	675	401	376	375	166	319	317	719	503	495	633	539	484	332	754	532	499	442	469	467	478	520	275	152	137	280	427
GAATTTTTGGTTGATATCAA	98	99	191	185	210	205	236	169	184	237	196	253	159	145	188	209	223	228	216	231	158	132	152	198	203	117	181	188	166	202	11	147	108	205	188	205	194	221	208	169	200	234	223	125	40	158	112	195	164	132	174	162	22	203	238	160	192	198	246	131	38	232	125	202	147	198	90	85	149	129	214	132	162	216	53	72	203	189	122	336	172	200	224	175	287	198	202	212	203	214	179	194	118	127	171	74	74	66	181	191	175	229	186	213	121	293	173	165	138	229	378	290	182	158	54	48	80	168
GACGTAATCATGAACGCTAT	168	214	306	331	294	274	382	262	265	336	316	366	163	157	261	261	344	131	140	254	287	174	192	311	294	171	276	288	352	222	28	263	195	239	301	293	246	377	367	271	303	388	300	188	56	274	151	365	307	240	265	334	36	341	304	174	228	256	345	231	49	351	178	279	224	380	166	167	172	218	281	235	228	334	82	76	263	245	144	399	184	264	248	221	347	331	302	306	377	223	283	346	183	163	195	128	195	140	298	292	262	343	274	277	234	442	309	266	253	335	258	271	290	60	39	42	104	224
GGACAGGTTTTGCGTCTTAC	256	271	498	464	464	395	601	255	368	430	424	538	275	318	431	522	605	156	191	430	403	278	258	430	570	251	394	455	478	386	51	337	282	392	386	423	399	561	474	329	422	423	382	260	107	371	291	511	459	330	351	562	56	393	418	255	255	396	518	335	83	532	284	377	310	522	225	316	362	387	599	386	437	634	189	187	439	399	247	708	300	396	434	409	578	388	361	476	467	323	326	499	332	352	366	160	310	272	532	394	368	434	426	439	253	599	769	625	312	510	363	392	394	255	121	80	195	413
GTTAACCCGACGATTAATAT	87	82	177	184	148	144	226	135	198	228	220	257	138	125	179	217	220	87	83	190	147	129	99	209	219	106	152	182	169	157	22	145	82	188	210	153	176	217	226	200	161	200	222	114	47	177	116	201	180	160	163	208	27	205	220	125	128	165	249	160	37	194	125	178	159	233	84	69	79	88	151	94	91	121	50	76	191	149	86	274	129	205	199	157	251	175	171	177	244	167	202	227	120	134	170	51	99	104	219	201	185	219	179	183	123	283	193	185	121	173	130	143	184	110	31	61	81	164
AACAGAACTGTGACGCGCCA	16	15	10	18	23	20	231	7	13	10	15	278	15	9	21	18	368	2	2	15	15	24	9	274	247	141	176	250	200	190	26	10	14	12	33	8	18	270	12	9	10	18	11	11	56	12	11	23	8	12	5	215	2	3	11	4	4	5	294	4	1	14	2	3	1	253	111	16	22	13	19	9	13	224	3	7	11	15	6	336	11	19	12	6	246	13	4	14	11	5	7	221	4	3	2	11	1	11	192	6	9	15	14	22	13	294	12	5	6	5	16	16	214	7	6	1	1	190
CTCGGCGGCGCGCATAATAT	22	36	84	74	10	6	229	21	45	46	50	271	42	40	124	175	274	17	27	71	63	5	6	224	79	37	110	104	21	12	26	27	22	64	57	8	5	229	43	29	80	94	7	2	51	79	61	113	88	14	11	243	13	59	57	43	0	1	257	35	16	124	70	7	10	238	131	37	50	100	106	2	1	271	22	31	54	7	7	332	27	52	107	104	288	40	37	59	54	7	4	215	27	30	97	26	6	13	229	32	34	103	80	2	3	288	30	43	56	78	93	127	211	105	36	39	91	241
GACCACCAGGCCCAGCGACA	21	38	112	106	80	68	116	43	66	82	64	146	72	60	81	97	126	24	23	88	88	57	52	84	74	40	86	81	87	82	16	50	44	80	84	49	95	87	56	43	82	76	99	62	33	55	48	117	113	98	107	117	6	81	86	62	62	116	86	61	11	114	56	117	64	122	49	45	67	76	98	64	75	94	30	29	74	48	19	126	44	78	69	64	120	90	102	121	117	81	86	106	38	39	55	34	38	39	71	50	60	103	79	29	25	132	31	34	89	95	59	41	88	53	29	30	54	72
CTGATAAACAGCGCCAGCCC	225	192	261	320	261	300	409	213	255	304	352	392	191	204	315	338	397	118	139	305	256	204	220	332	276	145	252	252	300	240	17	213	140	258	229	258	238	350	290	238	257	326	299	177	66	257	156	380	333	193	256	317	47	289	261	189	156	257	348	227	56	307	195	277	204	398	159	156	174	197	258	190	187	317	111	98	255	299	172	447	169	226	327	258	362	250	239	317	282	224	210	356	222	198	326	155	357	266	328	322	272	309	239	264	172	418	305	346	230	249	292	228	240	165	161	57	233	198
AGCGGCCAGCTTGTCAAAAT	34	36	31	23	43	38	37	129	198	122	112	180	57	56	101	106	130	67	86	123	123	115	112	146	95	31	41	49	100	71	9	149	111	114	127	174	177	203	216	193	132	163	220	102	41	148	91	132	128	133	144	154	16	155	130	91	136	144	166	116	29	139	72	137	97	148	72	77	77	93	120	165	206	141	37	57	109	142	95	182	110	166	97	87	182	143	149	126	130	149	107	136	151	132	136	51	156	106	201	160	151	127	127	158	79	210	206	203	128	150	422	469	128	138	40	44	99	169
CTCTGCCGCAATGGCCGTTC	141	164	316	309	279	321	384	518	640	752	687	878	499	460	775	788	959	276	350	689	624	531	468	725	444	278	380	443	372	406	51	553	361	686	651	584	564	870	753	623	728	802	744	431	192	684	397	857	726	596	667	731	113	792	838	498	370	489	947	595	132	1043	503	725	583	880	376	345	360	485	631	328	380	718	270	229	687	665	420	1051	496	702	681	545	899	623	734	744	805	628	593	827	542	582	949	429	880	732	880	642	606	681	644	691	449	921	708	648	585	685	546	589	622	858	351	231	477	608
TTTGACACTGTCGGGTCCTG	134	153	181	180	242	247	254	23	44	235	250	277	102	108	124	187	251	677	490	191	161	83	82	217	80	47	173	183	369	209	21	57	43	234	240	276	237	313	87	71	187	191	226	125	40	96	84	242	190	186	215	204	9	69	170	105	185	226	230	72	21	227	126	229	134	263	114	96	85	125	184	238	219	282	52	55	161	187	181	301	17	40	113	117	255	92	106	233	266	220	200	284	37	31	76	43	173	100	207	66	50	177	202	153	90	313	119	127	130	196	254	265	201	48	24	59	122	163
GTGTAAGAGAGTTTTGGCTC	134	116	191	216	184	192	265	145	242	228	264	253	119	178	244	263	277	92	86	178	145	120	123	208	267	142	202	236	263	204	20	191	164	278	265	257	224	327	194	181	259	252	203	142	42	182	116	222	253	168	203	212	0	11	4	11	3	10	16	190	33	301	182	194	184	300	104	128	148	190	243	208	161	246	53	55	146	174	107	305	137	185	201	153	252	215	171	230	205	141	192	214	218	185	230	110	167	123	294	193	208	240	227	252	144	311	194	189	166	187	191	170	194	213	62	71	210	217
GTTTGGTTGCCAGCCATACC	36	50	164	161	130	146	190	50	56	145	121	203	44	84	138	132	192	79	93	182	129	122	150	170	123	72	164	156	168	123	19	84	71	177	140	126	194	233	138	96	116	162	126	76	27	84	53	209	169	126	158	168	18	132	119	89	75	122	214	128	29	192	90	224	147	189	76	154	150	149	215	235	169	218	31	31	118	119	60	218	61	68	181	119	189	167	131	187	177	185	200	227	63	51	119	46	101	50	185	122	92	130	127	206	93	229	47	30	106	154	154	171	133	63	32	30	91	139
GTAAATCGAAGTGTTCGAGC	4	11	10	11	7	8	315	2	7	13	13	288	24	39	16	25	389	2	5	20	19	3	5	236	1	9	10	11	5	0	33	10	6	5	5	0	0	281	19	13	16	20	12	2	56	16	4	12	11	1	3	305	4	27	26	11	7	8	324	4	1	15	4	8	0	246	163	20	13	14	16	5	3	331	3	15	21	0	6	403	8	7	6	10	326	14	17	5	26	4	2	336	4	18	26	12	0	1	299	6	11	9	12	7	7	320	6	5	8	11	10	12	274	90	12	17	9	287
TACTGAATCAGGTCCGGTGA	5	2	7	6	4	2	279	2	12	7	7	294	13	9	10	22	349	1	4	8	10	0	9	255	5	0	5	3	4	7	33	2	4	6	2	4	0	426	10	4	7	15	9	0	73	4	11	11	15	9	12	277	2	12	19	10	7	3	339	15	3	23	17	11	6	317	129	2	10	0	3	0	0	250	11	13	23	8	8	324	8	12	20	5	363	5	10	5	2	1	5	344	10	19	15	3	9	12	304	8	6	7	8	11	5	355	6	7	5	10	1	5	262	9	0	0	0	213
CACGATAACGCGCGTTTTGT	794	716	692	785	678	757	1047	566	692	820	746	1075	197	231	712	774	928	282	330	634	623	373	464	845	25	35	649	680	1127	1040	112	611	464	765	750	638	628	1088	1173	908	666	767	845	453	232	601	454	796	690	646	648	836	105	808	689	450	534	737	1052	688	186	991	438	697	646	1047	419	317	318	557	829	411	424	852	197	199	572	640	348	1191	466	647	700	575	937	864	654	853	853	776	723	979	406	473	805	402	525	399	947	577	569	702	632	1062	597	1099	46	55	634	800	579	631	760	448	195	167	347	660
CAGCACGCCAGCAAACAGTC	0	1	3	2	2	3	829	1	1	1	2	701	0	2	1	6	712	0	0	5	1	3	0	650	0	1	3	1	23	0	77	0	0	0	0	0	0	693	3	0	2	4	2	1	171	0	1	1	5	5	3	689	0	1	0	0	0	0	737	1	1	9	1	3	2	768	244	0	0	0	0	0	0	506	0	0	2	0	0	1013	1	0	3	0	656	0	1	6	0	0	1	868	1	4	2	0	4	0	820	2	0	1	0	3	2	778	1	6	0	4	5	3	536	0	0	0	0	563
AGCAGCGTTGCCTTGTGTTT	0	0	0	0	0	0	181	0	0	0	0	174	0	0	0	0	155	0	0	0	0	0	0	126	0	0	1	0	0	0	18	0	0	0	0	0	0	234	0	0	0	0	0	0	35	0	0	0	0	0	0	154	0	0	0	0	0	0	107	0	0	0	0	0	0	219	195	1	0	0	0	0	0	133	0	0	0	0	0	318	0	0	0	0	149	0	0	0	0	0	0	214	0	0	0	0	0	0	285	0	0	0	0	0	0	277	0	0	1	0	0	0	106	0	0	0	0	22
TCGGTGGTCGCAGAATCCAG	15	13	28	36	33	32	239	12	19	30	47	217	28	24	30	37	262	6	1	9	14	15	24	175	28	12	17	26	45	36	20	5	0	31	40	18	13	244	16	14	18	18	39	18	60	13	21	50	34	36	25	221	3	50	70	37	52	72	268	2	0	13	8	7	10	179	112	107	128	10	15	33	40	270	12	15	43	9	7	266	6	13	30	18	246	0	4	11	14	13	8	245	18	16	72	29	41	65	294	4	8	16	12	26	14	261	4	0	6	7	7	7	210	66	39	35	48	263
TTCTGACAGATCGCACACTT	216	292	337	393	364	428	465	319	348	459	408	467	197	251	361	392	446	175	140	345	309	254	268	373	396	198	339	377	397	386	28	347	273	438	412	385	376	510	429	345	343	445	402	215	86	276	232	365	355	306	334	390	60	396	431	246	236	292	470	338	90	498	267	322	269	453	198	211	217	270	355	240	250	371	115	127	308	310	182	554	300	378	352	330	507	311	369	449	449	334	333	432	350	354	471	216	510	366	508	329	313	351	351	379	233	455	515	419	332	387	422	379	375	159	94	69	122	274
TTAAAACCCCCGTCCAGTGC	202	256	386	433	361	387	487	287	337	450	358	498	268	270	432	446	486	140	179	407	350	231	260	384	466	229	341	396	410	328	40	419	327	540	484	540	461	604	392	306	388	428	349	242	87	330	223	496	363	316	283	392	56	386	445	266	280	323	486	317	67	491	263	359	277	426	188	166	224	295	319	276	290	370	135	123	308	333	224	575	230	372	318	276	490	404	391	442	489	365	300	419	353	360	739	292	519	501	584	348	324	401	397	429	285	499	361	378	314	428	354	341	364	209	148	124	315	368
GTAATCGTTAAAGCTATGCC	149	216	351	326	264	307	396	206	323	327	345	453	255	252	361	390	455	193	161	359	274	224	237	360	389	206	273	319	415	287	31	286	185	297	374	378	308	446	347	279	360	418	357	232	67	281	167	388	307	265	321	332	43	352	351	217	244	312	402	324	94	419	216	309	255	381	158	228	219	254	340	308	306	322	114	95	314	354	187	517	234	351	352	256	445	320	298	370	371	319	271	369	277	266	440	183	397	312	447	298	297	327	306	439	224	482	427	284	254	349	291	323	338	210	111	125	180	393
CCATTGGCTAAGGAGACAAT	35	56	45	72	59	73	93	53	76	83	103	95	47	49	76	63	95	21	29	70	49	60	64	63	104	46	56	63	76	87	12	56	48	55	51	69	49	71	85	57	66	84	77	45	14	70	56	102	82	60	90	100	8	86	74	34	53	80	90	60	14	77	31	38	33	50	38	30	23	29	35	30	35	51	23	37	53	38	41	103	68	82	51	63	77	98	89	79	103	59	53	105	45	59	69	16	37	42	71	87	82	82	80	81	44	113	107	81	74	66	88	70	59	57	18	7	28	65
CCGCTCAGGGTTTCAGTGAT	212	215	458	488	233	240	870	213	276	486	573	735	235	343	478	555	792	156	160	372	367	242	247	631	545	265	372	500	295	269	72	248	225	414	420	158	126	631	349	300	414	506	219	122	189	337	246	550	453	147	173	705	73	455	541	309	142	197	760	255	66	604	265	190	150	734	328	206	172	318	363	110	124	617	145	165	518	236	172	903	176	251	470	396	796	424	401	207	269	121	176	879	270	346	692	274	344	343	890	359	379	452	452	236	143	854	368	341	374	514	674	615	582	177	120	136	272	590
GCAAACCGATCTCATTAATA	126	144	317	295	318	320	380	196	237	355	311	415	153	201	301	336	397	143	161	333	291	213	229	324	300	182	299	374	307	246	30	205	151	353	332	312	286	432	252	192	278	378	301	181	56	258	153	423	316	202	280	308	49	270	355	210	232	271	416	254	60	440	241	331	239	412	175	272	256	278	381	395	360	441	57	63	254	257	143	393	162	230	320	261	367	280	282	343	332	285	298	375	212	158	264	80	256	203	320	249	227	262	302	298	188	378	227	185	258	276	308	316	321	157	54	71	167	303
CCACTGCGCCCAGGCTTCTT	141	176	271	315	357	353	391	247	328	323	351	403	246	254	384	424	474	135	163	383	306	241	235	356	459	217	297	342	424	395	34	174	137	223	203	212	212	297	372	310	315	333	368	184	85	252	178	385	297	308	344	375	59	369	364	177	197	258	451	301	74	402	192	309	274	403	174	231	262	301	383	456	507	448	86	93	280	238	203	507	238	315	293	262	456	324	345	348	389	349	330	390	297	295	605	253	616	398	456	293	252	303	282	290	210	470	197	203	253	333	265	280	332	335	77	82	198	283
GCGCCCAGAGCTCTGTACCC	240	226	350	341	289	242	474	293	348	321	398	466	217	279	391	399	407	157	166	304	312	201	313	432	426	210	328	345	118	149	52	323	226	402	353	363	282	483	451	359	419	434	363	218	122	361	243	421	358	366	331	423	70	349	351	198	82	85	450	338	80	496	222	211	164	468	201	297	297	350	434	131	144	535	120	118	321	285	127	516	248	290	346	277	426	369	352	382	432	258	282	484	341	397	438	155	401	275	616	394	365	427	345	510	238	571	552	496	325	404	387	390	382	183	120	105	196	322
CCAGAAAGCCCGCCAAACCA	335	289	106	118	165	175	222	128	179	140	135	181	141	132	128	152	194	77	85	136	103	116	104	159	154	75	104	109	129	153	18	137	88	136	101	144	115	177	275	229	123	148	146	77	49	135	85	129	115	146	133	207	21	181	140	87	100	130	226	130	23	147	73	181	134	200	72	116	119	159	201	149	191	231	59	47	83	150	74	203	102	168	166	91	172	139	119	148	161	118	105	207	308	351	281	119	254	242	288	132	119	128	116	105	71	253	167	171	101	121	118	142	156	159	46	9	28	129
CTGTTCACCCTTGATTGTCA	99	107	9	7	332	300	413	100	146	8	7	386	106	136	48	40	348	129	133	19	10	131	168	276	203	142	13	19	297	238	41	206	172	7	9	307	268	416	257	189	19	28	261	179	69	195	152	22	20	245	240	318	47	331	27	13	133	164	386	221	64	17	3	266	183	365	185	156	161	2	6	193	204	306	48	69	6	205	119	439	126	170	3	1	360	220	218	35	26	241	239	321	138	148	29	14	204	171	293	244	234	27	14	363	186	432	353	303	35	36	341	367	325	168	137	4	2	249
CAGCCAGGTACTTTGATAAT	253	234	380	427	339	320	451	287	407	457	458	483	263	337	471	520	535	163	195	399	337	241	273	389	431	212	354	320	437	303	36	311	232	332	362	436	312	490	443	374	410	506	426	253	116	307	232	431	424	285	332	415	50	434	397	243	268	365	470	318	60	494	254	361	333	446	197	230	225	246	355	287	275	326	173	181	336	357	219	563	285	424	390	309	513	334	302	371	444	292	274	401	235	233	279	113	219	212	366	347	332	389	396	377	249	516	329	318	314	443	403	354	414	460	148	109	269	555
CGACGTTAACCGTAGCGTTC	334	335	528	609	472	522	722	437	508	663	610	738	387	378	520	609	708	258	261	566	515	286	378	583	637	365	483	560	617	460	55	778	600	1060	953	675	661	732	519	476	720	950	635	403	134	460	310	634	530	431	475	561	68	604	597	354	341	569	747	499	102	804	401	505	404	681	275	328	330	378	542	428	349	520	174	171	392	408	260	725	366	529	560	423	623	574	600	930	887	643	681	702	534	523	897	417	808	678	786	500	500	617	535	569	332	748	539	469	424	575	457	462	522	478	221	106	304	525
ATCGGTGATCAGCGTCAGTT	243	225	203	278	272	256	405	236	299	270	301	442	290	341	230	311	437	146	142	237	191	144	134	389	419	217	177	211	181	137	44	348	245	298	314	298	274	429	415	334	240	313	258	166	102	310	209	312	270	224	257	327	55	399	282	156	5	1	479	361	82	337	188	162	146	514	184	236	211	237	294	267	258	379	91	98	239	183	122	426	288	379	268	233	532	361	346	277	283	304	242	375	231	260	308	130	249	157	410	345	326	263	206	202	123	497	475	423	227	261	217	228	364	281	98	77	127	219
CCACGGCGACAATCATTCCC	180	264	357	367	350	357	409	230	279	340	380	444	233	225	433	443	453	153	137	330	291	269	280	367	365	198	287	349	512	410	46	311	222	380	390	427	343	524	323	270	362	353	301	204	98	249	175	395	323	304	297	420	58	377	384	221	240	329	467	299	66	448	219	309	258	449	160	223	205	316	354	371	454	435	129	102	290	304	175	467	195	253	326	252	394	304	297	400	406	309	273	395	304	270	441	169	311	277	414	311	268	366	282	480	327	479	327	252	290	326	372	364	321	159	88	56	145	247
GATGCAGCCCTGAATTTCAT	389	384	580	603	475	536	778	409	544	611	500	682	363	465	577	635	716	230	289	561	453	316	357	597	573	318	477	502	493	416	52	531	406	590	654	625	507	819	615	450	545	613	506	305	146	517	317	644	622	419	555	659	85	601	562	348	342	522	710	511	101	722	381	446	363	694	303	374	385	499	657	489	479	707	126	136	451	401	237	738	352	535	539	367	680	494	547	616	670	433	387	664	515	425	625	223	315	385	720	572	513	562	586	518	328	775	746	649	389	542	499	517	596	505	203	119	343	569
GGAATTTAAAAACGTAAGCC	98	86	203	241	203	200	247	114	111	202	192	270	101	91	204	239	285	72	82	194	155	145	117	228	206	113	173	211	238	158	12	237	150	290	281	283	276	372	187	144	203	249	260	127	45	183	108	249	181	140	180	216	18	146	180	117	128	144	245	199	31	302	152	194	186	256	105	133	125	129	210	107	164	203	39	43	192	172	93	258	81	111	193	149	309	200	181	251	242	194	214	239	126	151	216	72	206	122	233	155	131	249	205	187	95	305	109	122	154	157	124	175	190	46	27	37	51	128
TGTCGCCAGTTGTCGAACCC	247	231	421	507	399	417	525	268	308	431	424	516	291	330	458	601	582	149	159	446	314	212	244	408	463	250	313	397	474	355	35	328	238	372	363	434	364	521	353	342	388	472	422	254	95	370	228	467	427	305	322	409	69	355	414	250	253	316	511	315	96	611	292	388	346	537	177	260	297	353	447	343	334	462	163	155	369	365	226	620	261	368	408	350	518	346	373	411	466	300	322	475	339	336	486	200	440	406	564	389	315	415	383	398	273	576	381	381	284	420	305	321	364	101	58	67	108	252
GATTAAAATACTCGGATCGC	318	254	396	452	381	389	482	276	405	441	295	492	228	276	386	343	449	158	179	415	337	213	230	417	428	251	369	383	399	367	30	286	244	361	352	388	326	482	373	288	309	407	307	190	89	380	288	505	391	294	419	433	61	407	375	203	268	265	474	360	80	476	272	356	288	430	176	266	282	361	422	364	398	490	131	176	301	333	215	568	239	424	375	264	544	365	333	451	420	272	381	439	298	300	276	134	314	183	370	383	350	369	328	385	241	552	389	370	261	394	362	320	347	243	104	96	137	321
TAGAATGCACGCAGCAGATA	53	68	262	293	264	347	389	119	149	353	320	466	107	137	346	365	366	159	139	250	235	229	258	323	680	378	332	384	1009	827	31	481	438	567	505	593	540	603	170	140	331	359	420	190	93	266	207	241	218	305	254	333	20	199	396	221	267	345	397	186	44	500	241	305	295	446	151	189	252	148	220	476	527	329	32	34	203	274	218	483	57	85	272	214	407	1719	1750	346	420	299	336	417	68	88	196	86	364	325	357	104	106	288	285	224	108	462	116	101	169	264	185	182	353	76	44	74	160	316
GATATGCACTTCCAGGGTGT	150	197	339	389	281	254	299	246	329	338	384	367	198	191	292	369	326	88	120	317	268	223	253	274	384	187	236	239	298	295	21	289	192	381	385	426	310	384	269	202	342	361	273	158	80	223	186	344	303	256	274	277	42	325	303	181	221	359	337	230	86	487	231	323	255	328	131	172	171	236	262	257	272	289	86	110	316	254	186	335	209	287	346	274	308	298	296	322	407	224	260	314	255	218	273	119	231	156	258	325	255	339	285	292	202	343	323	349	256	299	253	289	235	160	85	25	54	158
GAACAATATCGGCAAGCAAT	272	281	422	496	463	473	583	333	446	485	454	586	269	309	433	521	543	253	224	477	422	344	324	472	562	287	410	460	510	452	58	437	334	544	500	532	476	602	551	443	437	556	563	304	141	380	285	545	424	364	412	499	64	447	465	316	313	419	567	397	90	562	305	494	377	549	254	259	305	377	481	382	348	560	115	139	328	327	210	538	315	482	449	352	596	405	410	487	495	410	352	491	479	488	704	286	507	381	720	494	419	496	395	566	330	670	487	386	442	452	592	642	429	527	209	179	191	572
AGCTCGTCCGGCACACGAAT	0	0	0	0	0	0	0	0	0	0	0	0	0	0	0	0	0	0	0	0	0	0	0	0	0	0	0	0	0	0	0	0	0	0	0	0	0	0	0	0	0	0	0	0	0	0	0	0	0	0	0	0	0	0	0	0	0	0	0	0	0	0	0	0	0	0	0	0	0	0	0	0	0	0	0	0	0	0	0	0	0	0	0	0	0	0	0	0	0	0	0	0	0	0	0	0	0	0	0	0	0	0	0	0	0	0	0	0	0	0	0	0	0	0	0	0	0	0
ATTTCTGCGGAGTCATCATA	2	4	1	9	13	8	217	5	5	1	8	220	12	12	9	4	213	0	3	4	2	1	3	169	5	2	4	10	18	8	10	3	2	4	4	8	1	240	8	7	4	6	0	4	38	0	10	3	3	19	11	154	0	2	3	1	3	4	253	8	0	4	2	6	0	211	73	1	2	6	6	5	6	103	4	1	1	4	2	228	0	2	3	4	208	10	6	13	2	9	4	208	0	1	0	0	0	0	265	7	10	10	14	10	4	195	2	1	6	5	5	3	156	0	0	0	0	139
ACATGTTCGGTATATTCGTC	132	124	192	244	176	233	299	178	206	272	193	270	138	143	166	190	268	89	101	233	190	173	110	194	220	130	175	228	213	167	21	192	147	259	245	284	216	309	255	179	197	255	249	146	50	208	96	254	245	144	147	250	30	237	203	142	162	193	291	204	28	311	142	212	208	308	115	99	152	207	240	209	200	246	46	62	205	156	84	273	160	264	260	180	312	184	216	212	269	193	181	233	218	231	351	97	269	172	325	182	181	251	222	244	125	294	317	209	186	245	229	208	209	254	103	135	125	350
AAAACGGGCAATCTCATACC	125	126	196	236	147	163	223	119	169	196	178	199	120	123	177	244	233	79	92	131	137	144	138	174	183	98	137	165	191	174	22	160	119	177	212	163	181	249	205	192	165	205	190	133	50	161	100	230	174	109	114	177	21	194	211	119	79	134	227	156	48	228	112	157	138	214	98	129	141	186	261	214	219	249	62	40	107	136	108	223	128	168	166	145	261	220	155	233	207	194	162	256	163	155	140	69	192	126	225	218	180	203	179	217	135	283	241	164	154	213	158	149	189	54	43	27	28	114
ATCAGCAATATGGCTGAACG	77	83	152	143	140	123	194	93	119	135	127	223	70	84	194	225	219	59	74	138	119	80	64	167	188	82	135	154	131	158	21	104	92	123	132	121	121	158	144	124	142	164	128	83	48	118	72	170	127	124	132	183	19	104	159	84	77	115	198	109	23	160	105	126	81	202	67	72	72	103	132	76	82	133	54	37	162	139	88	283	70	112	128	120	206	130	119	207	152	111	125	202	75	96	96	33	70	54	130	99	95	154	117	159	62	196	79	52	107	131	121	116	166	50	22	37	47	149
GTATTGTTATCTGCGAGAAT	110	130	424	442	443	467	516	206	301	453	404	496	388	470	552	562	608	122	156	426	356	263	272	402	311	159	358	433	477	331	35	197	141	433	452	425	354	581	235	185	434	466	373	253	94	307	234	474	403	323	389	441	41	396	478	280	269	345	532	245	61	659	312	392	321	540	231	164	188	194	311	194	201	284	92	104	332	359	205	604	176	265	355	329	484	267	277	439	444	309	352	488	218	208	464	208	338	291	646	264	234	432	390	469	267	576	309	278	310	418	376	368	423	334	93	78	335	364
AGAACTGGTAGAATTTGTAC	0	0	0	0	1	2	286	0	0	0	0	242	0	0	0	0	279	0	0	1	0	1	0	202	0	0	0	0	0	0	18	0	0	1	0	2	1	312	0	0	0	0	4	0	48	0	0	0	0	0	1	223	1	0	0	0	0	3	257	0	0	0	0	0	0	204	164	0	0	0	0	0	0	111	0	0	0	0	0	271	0	0	0	0	262	0	0	0	1	0	0	245	0	0	0	0	0	0	213	0	0	0	0	2	1	289	0	0	0	0	6	2	194	0	0	0	0	66
ACCGTATTCACATCTCGTTT	0	0	0	0	1	0	174	0	0	0	0	86	0	0	0	0	131	0	0	0	0	0	0	100	0	0	0	0	0	0	3	0	0	0	0	0	0	119	0	0	0	0	0	0	30	0	0	0	0	0	0	108	0	0	0	0	0	0	78	160	31	254	113	157	108	212	96	0	0	0	0	0	0	40	0	0	0	0	0	113	0	0	0	0	137	0	0	0	0	0	0	124	0	1	0	1	0	0	369	0	0	0	0	0	0	159	0	0	0	0	0	0	80	0	0	0	0	46
ACCAATTACCCCAACGCGGC	237	228	384	478	431	352	562	330	381	469	477	541	304	340	419	552	539	189	170	466	402	324	295	459	478	303	411	494	435	446	47	481	359	644	573	659	555	785	437	322	450	498	449	247	101	383	248	527	441	349	383	500	67	460	436	283	262	411	566	363	81	533	324	387	318	526	198	224	256	292	439	323	400	479	158	181	415	388	270	672	296	464	471	321	556	448	400	556	622	418	439	600	284	322	414	176	313	282	537	413	390	470	383	521	260	621	482	453	321	540	397	450	445	382	114	107	234	360
AGCTTCTGCGATGGAGTAAT	105	113	492	608	398	432	499	104	158	510	468	558	259	299	472	539	529	159	174	377	360	253	259	334	119	61	350	438	462	359	32	149	116	529	530	530	510	610	168	170	486	527	524	250	105	163	87	559	408	288	383	421	34	254	462	265	289	376	565	231	57	594	303	458	337	502	226	373	421	468	541	413	448	571	71	89	402	381	230	618	88	118	450	302	496	374	313	439	532	425	357	538	103	98	378	195	393	282	529	187	163	522	445	547	347	593	199	141	402	477	458	454	462	151	74	120	180	285
AAAAGAGAGTTGATGTAAGC	115	126	312	356	356	321	383	241	267	363	343	418	194	183	294	310	354	136	135	317	260	207	316	353	406	213	333	281	414	306	27	236	187	295	271	313	264	351	399	300	315	383	347	192	52	321	176	403	305	268	328	401	33	281	355	224	235	290	402	288	69	417	269	357	287	364	146	162	189	210	283	273	203	303	67	102	245	289	132	437	167	251	277	226	401	311	296	346	379	351	295	354	241	227	372	147	242	231	488	316	328	357	325	372	250	529	397	358	304	334	458	470	297	138	86	142	176	249
CGAGACGGGCTGGAATCACG	0	3	1	1	1	4	386	2	3	6	3	341	2	2	0	0	298	1	0	0	0	4	2	349	2	0	2	2	1	1	53	0	0	0	1	0	2	443	4	1	0	4	3	0	77	1	3	2	1	5	2	357	3	4	2	2	1	1	309	1	0	5	0	3	1	428	264	8	5	3	4	11	17	343	1	2	0	2	3	449	1	1	2	1	307	1	4	3	3	4	1	385	0	2	0	0	0	1	415	2	1	7	0	5	3	522	0	4	3	0	1	8	299	0	0	0	0	205
GGCGACTCCTGCATTACCGC	126	121	250	246	208	255	315	165	212	275	247	318	214	205	281	327	393	116	115	270	226	144	152	288	279	159	232	279	203	244	23	238	185	360	328	329	319	423	269	190	273	288	255	136	84	254	140	316	275	194	262	290	39	260	221	197	182	221	328	202	41	323	174	230	150	306	126	222	230	284	346	276	262	355	70	70	208	197	161	382	164	199	279	204	297	230	220	289	313	233	213	336	223	250	358	138	309	268	436	225	221	260	241	313	180	418	270	225	160	234	159	230	258	235	89	63	91	245
ACGAGATCTTCCGTCAGCTT	126	206	261	266	256	286	322	331	537	256	210	271	151	133	201	232	187	92	95	217	231	174	158	266	241	150	207	250	292	206	20	375	274	238	230	246	247	268	606	458	237	250	274	164	52	511	438	278	178	258	285	218	97	793	285	164	202	250	280	204	42	324	163	268	187	323	115	147	150	168	229	182	186	255	73	93	234	158	143	291	312	495	261	217	319	280	315	295	295	246	219	267	508	614	1303	529	950	836	669	265	221	240	199	246	129	322	299	257	223	250	218	220	216	2171	746	437	878	526
ACCGATATTTCTATCAACCG	117	146	237	192	197	189	274	138	195	244	181	243	105	139	189	197	226	61	97	182	155	122	144	209	234	126	170	171	196	163	18	139	116	155	196	165	125	211	189	137	150	213	150	108	41	170	104	227	192	98	112	226	31	222	249	123	112	189	238	184	38	272	133	149	146	249	90	101	134	115	165	112	109	271	84	60	179	148	105	260	121	225	219	157	275	150	133	207	191	116	130	204	147	137	152	61	109	132	232	137	117	182	149	118	48	290	195	177	145	176	221	196	207	189	72	52	69	172
CGCCGCTGGCAGGAATGACC	119	149	243	216	255	238	314	154	178	204	221	295	149	147	183	213	247	75	77	194	195	136	179	266	263	134	171	197	217	196	32	174	137	217	240	218	199	300	184	170	169	173	163	125	56	222	152	256	219	113	167	258	40	237	218	117	112	174	235	189	43	304	131	217	149	253	111	91	102	116	180	113	92	190	79	90	204	189	129	370	165	244	252	202	360	203	187	248	246	186	176	253	216	151	216	97	239	145	333	195	205	209	230	223	149	318	255	177	164	216	212	202	194	175	42	39	84	197
CTCATCAGCAGTCAGCACGC	4	9	8	7	28	43	295	132	160	297	282	336	1	2	5	6	350	3	9	7	5	8	5	217	18	4	7	17	27	8	27	0	1	4	3	3	6	267	22	9	9	17	18	7	66	9	4	12	6	12	16	230	39	244	261	165	157	197	388	10	1	23	17	15	6	241	130	18	4	18	26	7	8	182	6	4	7	12	8	265	96	181	253	200	296	9	10	7	10	16	8	249	23	24	243	121	244	172	346	12	18	6	8	30	33	326	11	9	10	12	8	12	198	192	58	69	152	184
TTGGCATGTAGCGTACTTCC	0	0	0	0	0	0	479	0	0	0	0	422	0	0	0	0	425	0	0	0	2	0	0	411	0	0	0	0	0	0	29	0	0	0	0	0	0	385	0	0	0	0	0	0	93	0	0	0	0	0	0	328	0	0	0	1	1	0	528	0	0	0	0	0	0	246	246	0	0	0	0	0	0	189	0	0	0	0	0	505	0	0	0	0	374	0	0	0	0	0	0	448	0	0	0	0	0	0	492	0	0	0	1	0	0	535	0	0	0	0	0	1	347	0	0	0	0	235
TAATCCATTATACGACAAAC	0	0	0	0	0	0	93	0	0	0	0	72	0	0	0	0	40	0	0	0	0	0	0	79	0	0	0	0	0	0	6	0	0	0	0	0	0	63	0	0	0	0	0	0	13	0	0	0	0	0	0	56	0	0	0	0	0	0	47	0	0	0	0	0	0	67	76	0	0	0	0	0	0	30	0	0	0	0	0	63	0	0	0	0	42	0	0	0	0	0	0	65	0	0	0	0	0	0	42	0	0	0	0	0	0	110	0	0	0	0	0	0	53	0	0	0	0	4
CGCTTTGTTGATATCGCGAG	207	262	446	485	444	422	589	329	368	455	506	496	268	251	437	451	475	146	200	439	350	271	266	457	451	278	340	378	432	319	37	276	245	453	402	440	360	479	380	301	350	462	481	253	80	346	250	473	412	385	407	465	65	412	491	274	301	403	514	336	106	491	273	371	292	527	225	291	254	377	489	330	367	506	127	135	338	296	218	582	323	419	403	353	614	373	345	408	468	385	387	481	240	248	330	144	299	263	478	390	335	420	403	486	340	556	390	386	311	462	396	423	428	329	104	99	221	308
TCTCTATCCCGCTGGTACAC	410	360	631	697	582	607	745	440	562	693	652	781	417	454	677	777	842	312	325	680	551	380	423	615	744	367	593	618	705	614	76	522	380	624	648	641	551	723	675	568	637	734	759	411	163	558	378	751	582	489	510	603	101	638	660	361	373	498	833	512	102	845	463	637	485	782	347	442	418	544	785	540	570	756	224	248	556	578	338	988	404	606	573	533	738	640	592	696	790	634	508	750	572	591	754	355	707	513	862	594	534	656	596	602	388	881	733	614	494	651	701	661	634	464	121	115	288	450
TAATCGAAAATTTTCTTATT	133	115	242	286	259	232	357	221	227	307	233	357	196	220	254	271	334	70	91	241	232	171	185	281	305	180	246	267	287	211	20	193	133	221	208	213	195	301	254	210	251	306	292	171	44	259	126	309	276	195	279	290	35	270	329	173	186	286	391	253	67	345	176	255	232	332	147	171	181	235	316	207	239	353	76	59	257	242	135	349	170	247	291	184	334	274	196	257	309	240	244	268	159	142	232	102	280	226	341	212	168	212	248	247	195	336	235	198	242	276	225	262	272	53	47	19	90	224
GCTTATCCAGCGCGACAAAC	68	78	301	292	282	234	327	136	146	281	260	331	112	138	254	295	293	95	131	273	220	144	162	276	236	126	210	272	290	243	31	138	124	282	298	283	226	350	150	145	250	274	219	121	88	190	145	324	324	202	246	312	41	202	221	150	155	226	324	171	40	323	149	245	198	300	161	186	187	279	319	244	199	321	65	74	266	226	172	411	95	121	239	197	363	272	223	224	270	188	228	301	109	115	241	69	151	117	302	178	185	306	235	229	156	345	129	167	235	265	302	349	259	196	41	61	161	203
GAGCGCAACGTCAAGCATTG	52	56	51	67	156	175	1362	31	42	40	34	1380	27	39	43	58	1289	92	93	43	26	29	52	1168	239	123	73	74	238	280	141	62	44	72	58	109	116	1426	39	41	34	47	143	72	289	182	165	64	84	104	82	1291	14	91	37	15	18	31	1376	91	25	136	90	98	99	1438	680	478	528	23	48	161	231	1474	75	95	77	144	125	1683	65	102	80	47	1216	151	173	51	53	168	137	1400	247	328	418	189	602	576	2152	60	60	39	33	139	76	1591	56	81	44	39	159	151	1085	2766	939	580	1286	1200
CAGCTTTGATCGGGGTTGTC	1023	1088	1020	1076	1002	997	1296	798	1025	1163	1028	1223	623	698	977	1148	1229	431	458	1015	926	645	625	1034	1164	620	944	1027	1087	888	109	890	698	1004	1062	1012	945	1332	1013	907	1003	1154	1094	654	227	840	530	1303	1077	783	901	1063	179	1124	1047	614	711	835	1269	888	229	1275	696	1025	840	1315	516	662	677	790	1055	754	763	1066	413	416	849	885	488	1405	646	987	869	779	1231	943	930	1255	1188	1003	857	1291	681	750	830	354	716	618	1152	944	897	1160	919	948	606	1394	1475	1218	835	1049	914	947	946	516	325	250	544	860
CACTCCGGTCCTCTCGTACT	0	1	4	2	2	2	284	0	2	4	5	224	0	0	4	2	263	1	3	1	1	0	0	261	2	3	2	1	9	4	27	3	1	2	5	0	1	280	2	1	4	1	6	4	79	2	3	7	6	3	1	316	0	1	1	0	1	1	253	1	0	2	2	0	3	332	151	0	0	6	0	0	1	171	0	0	3	3	6	347	5	6	1	1	275	8	2	8	4	2	1	318	6	4	7	6	4	11	348	8	2	3	1	4	2	371	2	1	2	1	2	3	231	0	0	2	2	88
TGGCTGGTGGGCATGATATG	270	311	651	684	577	579	878	427	521	760	640	902	415	487	715	807	961	270	330	784	610	389	386	785	690	414	706	680	712	643	99	456	354	626	670	657	491	951	590	527	769	755	746	364	200	529	369	739	632	506	552	738	67	592	745	396	403	539	883	621	141	981	496	687	535	916	408	316	370	449	545	410	413	740	188	214	571	612	329	988	377	565	624	554	896	604	560	847	843	640	572	921	388	427	572	214	359	375	898	634	558	687	678	720	399	1117	562	579	535	680	448	559	708	463	240	195	410	921
AACGCTTTATAGGTGGTCAT	90	114	335	346	376	335	417	164	242	358	337	413	159	170	337	367	429	127	160	397	336	253	279	359	345	179	293	323	388	246	25	231	165	255	276	307	270	386	271	228	358	453	359	189	69	283	153	412	413	238	249	368	37	359	375	176	210	265	429	303	73	456	235	342	248	432	165	179	180	298	351	272	272	385	111	130	288	309	167	501	178	221	286	260	398	324	338	425	534	334	302	458	241	206	395	135	280	221	383	289	258	314	288	352	252	431	231	183	258	305	328	277	325	285	97	99	258	333
CAGTGCGCATGCCGCGTTCC	168	193	587	697	178	213	753	539	649	783	618	765	546	590	686	854	788	154	240	653	583	102	111	601	711	386	505	588	686	656	85	482	374	618	563	621	556	741	657	566	617	640	245	138	222	420	302	721	597	220	197	656	136	774	632	418	389	545	888	475	118	859	434	155	145	839	293	422	452	486	653	548	483	580	234	284	634	664	421	937	441	612	584	508	798	408	381	606	568	177	169	837	506	581	445	225	210	223	830	699	605	708	628	714	370	873	246	208	508	633	421	430	599	608	246	153	399	533
GCAAACCAGGTAGAGTTCCA	0	0	0	0	0	0	84	0	0	0	0	98	0	0	0	0	40	0	0	0	0	0	0	79	0	0	0	0	0	0	5	0	0	0	0	0	0	59	0	0	0	0	0	0	10	0	0	0	0	0	0	48	0	0	0	0	0	0	49	0	0	2	0	0	0	107	59	0	0	1	1	0	0	55	0	0	0	0	0	78	0	0	0	0	50	0	0	0	0	0	0	69	0	0	3	0	1	0	58	0	0	0	0	0	0	125	0	0	0	0	1	0	50	0	0	0	0	12
TTTACATCGCGATACTCTTT	235	301	563	574	496	520	568	382	464	594	583	631	298	349	465	519	601	236	245	502	482	360	432	519	562	321	481	520	543	495	38	348	231	434	410	424	392	533	544	408	559	604	556	310	118	459	316	618	601	391	451	516	93	597	559	297	394	479	640	415	124	737	399	559	410	636	270	312	298	424	527	424	388	553	219	188	577	443	300	801	343	440	434	399	557	466	474	574	601	450	461	612	553	548	867	306	773	549	800	460	451	583	482	557	305	656	376	381	398	536	450	434	505	295	117	109	262	356
GCCGTTGTGAGTGCGGGCAT	100	120	391	398	345	249	378	363	397	402	337	390	145	163	408	360	410	91	140	299	297	334	404	291	237	162	225	298	298	257	38	271	201	259	380	315	245	311	488	386	373	364	336	170	77	327	204	422	384	354	397	347	52	356	339	195	228	317	389	302	68	446	282	350	270	441	170	190	166	263	308	308	297	362	170	199	245	273	176	450	278	360	323	224	368	345	348	416	424	283	307	364	266	300	322	128	223	183	319	379	354	344	357	431	273	397	100	91	223	319	237	224	297	287	173	56	163	214
GGCTTCAGGAGAGTCTGACC	232	232	414	432	387	390	551	346	398	502	438	556	344	320	495	598	571	164	148	420	370	255	243	433	496	244	389	427	414	332	43	373	291	436	465	417	359	606	487	391	413	457	337	186	95	346	266	505	433	286	345	438	65	491	446	239	56	46	553	369	94	619	336	338	257	556	234	254	260	354	400	201	241	405	121	117	320	257	172	555	287	351	381	286	510	419	380	466	531	389	349	500	283	359	414	173	286	296	546	392	367	405	396	294	142	578	421	360	315	413	374	381	391	564	181	223	316	560
ACAGAAATGCTGTCAACTAC	0	0	0	0	0	1	265	0	0	0	0	218	0	0	0	0	205	0	0	0	0	0	0	187	1	1	0	0	1	1	30	0	0	0	0	0	1	211	0	0	0	0	0	0	42	0	1	0	0	1	0	194	0	1	1	0	2	4	233	0	0	0	0	1	0	184	82	1	1	0	0	0	0	226	0	1	0	1	1	225	0	0	0	0	197	2	1	0	0	1	0	209	0	0	0	0	0	0	153	0	0	0	0	0	0	250	0	0	0	0	0	3	197	0	0	0	0	122
GTATGCCCCATAATATTGCC	202	216	361	350	382	402	444	291	419	387	370	449	175	207	337	354	453	1	1	2	3	6	17	2	397	229	337	413	491	386	50	270	240	371	364	476	443	411	441	344	390	407	419	303	83	299	190	391	337	374	404	329	66	434	426	250	401	475	529	282	64	481	262	357	268	396	159	174	201	202	300	254	267	304	94	94	284	278	207	428	195	332	310	235	372	337	321	392	459	410	379	370	410	453	730	291	586	472	543	316	339	387	373	474	257	461	266	207	253	370	375	347	327	368	134	120	168	387
AAACAGATTGTCGTCGTAGT	33	46	3	4	116	113	580	20	27	2	3	556	22	42	1	2	590	18	20	3	5	34	49	476	80	43	3	6	130	167	56	28	27	5	3	77	58	654	24	10	6	5	56	43	112	64	55	7	5	43	56	560	7	48	14	4	33	29	596	22	3	5	1	35	14	562	276	67	75	4	9	81	94	442	11	9	12	61	23	674	28	40	0	1	608	63	65	7	6	71	79	576	18	28	10	1	24	32	671	52	56	4	2	64	59	713	4	3	3	2	403	524	533	30	12	1	2	483
ATCGCCAGAAGGTTTAAAAG	90	119	125	174	110	135	216	108	172	166	185	237	139	132	190	234	239	66	64	164	139	103	81	201	198	106	141	140	121	108	19	123	86	146	182	129	119	204	188	130	196	212	136	94	25	140	99	166	187	127	133	151	18	163	161	86	70	96	194	130	30	229	116	118	106	194	80	86	111	94	122	62	78	144	92	138	170	156	100	283	126	183	172	111	232	205	198	186	218	158	117	265	57	82	105	36	69	52	142	178	134	185	117	158	98	266	217	217	131	185	195	176	185	190	90	63	122	225
ACTTCATCGGCATCCATTAA	101	83	294	282	327	369	398	160	202	380	334	447	192	223	302	413	478	126	98	255	223	204	207	339	142	105	227	241	363	288	27	155	108	290	279	382	349	468	210	174	279	310	364	199	97	175	122	299	250	280	311	350	38	238	345	188	178	255	466	245	52	427	210	368	296	433	174	161	169	240	228	388	310	383	86	127	333	385	223	550	128	205	330	248	484	215	223	265	288	288	262	388	232	239	358	146	330	267	622	213	201	314	274	397	197	471	88	87	224	301	288	268	328	283	123	58	211	284
ATGACGCGCGAGCCACAAGC	151	178	217	201	252	287	258	139	209	268	192	328	136	122	154	163	233	72	101	229	210	193	174	240	223	105	190	250	257	229	19	193	122	192	211	211	215	289	247	216	179	219	251	120	55	198	155	278	253	164	213	247	34	205	225	126	136	220	306	172	51	192	96	211	181	255	149	96	100	146	177	134	117	146	83	88	178	174	88	280	127	182	184	160	264	280	258	205	256	204	241	268	72	66	65	25	16	24	241	228	211	246	200	344	182	322	260	213	177	227	612	715	225	51	71	75	180	226
CCCGGCGAGACGCTGTACCA	79	83	123	146	10	7	179	75	129	142	116	159	71	95	166	156	165	39	46	128	93	0	0	126	138	83	145	136	13	17	22	68	51	97	94	8	7	117	56	52	146	135	9	4	36	106	83	162	139	7	13	145	21	123	132	79	16	9	158	109	23	163	80	0	0	175	70	106	101	144	165	9	9	168	31	51	118	3	3	165	92	130	125	125	156	136	143	126	158	10	7	199	54	98	84	42	1	1	127	140	116	135	144	3	7	176	166	134	118	130	4	8	121	72	40	9	28	100
TTCATCACCAGTTCGCTTTG	174	180	322	341	310	295	417	241	295	415	390	444	202	218	356	436	446	112	148	323	267	200	179	389	420	234	296	348	338	245	31	306	208	389	365	368	315	547	383	308	373	394	346	247	97	271	163	413	340	281	272	386	58	356	358	185	209	266	456	299	65	474	250	272	177	439	188	164	201	247	342	319	376	417	105	108	266	302	181	512	225	282	230	285	456	261	273	325	370	198	195	466	238	298	344	168	256	266	477	353	288	345	271	9	3	503	283	264	314	292	303	314	315	349	158	73	147	363
AGAAATAGCGGGCCCATTGG	63	75	249	241	376	400	471	74	102	339	303	476	147	174	263	297	495	81	106	254	236	285	309	366	165	93	158	219	520	442	18	65	62	234	246	483	522	481	137	108	243	301	488	316	90	76	52	269	269	338	376	402	20	164	324	159	360	507	435	97	21	468	190	392	398	511	194	149	131	219	312	247	250	429	59	60	300	397	280	491	67	72	293	249	503	53	37	260	263	354	362	397	52	89	180	79	204	218	483	116	87	265	250	255	148	551	60	67	212	249	384	392	396	74	40	72	119	293
TCAGTTCCTGATCGTCCGTC	631	597	217	298	255	261	370	244	326	290	255	393	165	184	327	370	395	147	130	308	272	97	57	257	370	221	277	302	308	248	25	267	278	284	249	285	259	345	419	385	304	335	242	180	81	390	298	377	290	328	287	332	56	412	281	188	226	264	375	307	81	434	194	238	199	404	135	149	147	184	215	157	144	237	84	102	260	273	139	378	265	409	230	244	391	360	321	321	321	243	254	401	210	247	275	98	244	199	416	322	304	307	269	313	170	395	518	486	223	285	260	210	273	376	158	117	202	322
CTTTGCGCCGCGCACGACCC	149	153	402	441	372	307	495	371	494	417	409	467	320	305	395	495	556	149	164	413	350	242	207	394	430	189	294	403	468	332	52	395	340	436	402	512	406	509	465	364	428	479	494	222	109	427	220	482	403	391	424	447	74	552	408	233	286	543	490	370	82	551	280	417	354	527	201	249	260	343	426	455	413	483	135	159	308	300	242	551	347	472	384	320	420	382	378	463	502	328	361	485	336	373	506	241	405	290	570	403	327	435	401	467	235	530	227	222	330	392	445	468	379	284	113	78	158	315
AGCTCATGGCGAACTCTTCC	158	195	269	253	232	192	308	180	246	231	254	306	158	189	253	285	301	95	112	246	181	144	162	237	343	184	190	241	262	229	28	197	156	283	221	256	234	342	308	253	288	272	269	179	64	242	134	326	259	202	232	266	51	253	296	189	172	201	323	204	56	352	191	262	209	368	134	131	175	227	266	214	223	277	85	92	185	171	115	310	219	258	241	162	288	279	296	281	341	242	222	325	174	180	169	109	154	172	262	220	232	265	185	231	144	363	231	242	193	225	198	232	256	160	78	61	113	213
CGATAATAACAACATGGTTC	248	253	404	459	396	410	523	257	332	399	378	447	272	252	380	433	444	180	288	337	301	203	246	416	443	198	360	317	390	276	39	316	210	343	346	346	308	462	367	358	367	469	358	206	97	310	217	393	396	295	290	406	56	402	345	236	258	347	451	312	82	561	255	353	259	456	173	241	307	302	432	298	341	447	106	116	291	276	151	495	218	345	383	309	480	328	291	477	456	282	327	437	466	499	790	291	596	437	567	349	328	444	372	409	255	580	351	368	324	359	317	377	379	153	79	81	141	203
TCCGGTTCTGGCTCTACCAC	46	40	87	91	34	46	84	49	59	70	76	98	28	42	58	81	89	37	52	95	81	12	15	121	98	47	85	60	23	11	10	61	54	85	86	28	34	105	77	42	79	74	17	12	29	64	46	83	74	12	19	102	10	96	99	54	6	3	115	73	26	115	46	43	40	114	37	35	36	40	69	12	21	52	20	36	77	51	15	157	39	58	60	46	89	96	60	80	87	34	35	85	34	38	41	28	31	29	79	75	82	86	85	60	22	101	71	85	54	72	73	55	80	65	27	16	32	59
AATCAACAGACTGGAAAAAT	164	149	329	381	327	338	420	198	291	359	280	434	180	224	345	335	410	94	127	254	260	169	173	314	426	205	276	355	349	311	30	199	165	309	284	268	269	338	305	268	308	298	341	216	67	242	173	342	252	284	295	311	30	275	343	198	281	307	396	234	76	382	214	309	266	365	156	113	145	199	227	172	203	241	66	92	253	276	135	414	216	275	334	256	415	215	274	307	270	202	227	289	254	238	372	159	275	261	417	289	290	330	277	364	195	432	352	231	282	299	303	318	309	122	63	40	57	190
CGTTGATGCGCCATCCAGAC	27	21	28	39	26	23	124	26	40	46	30	146	49	68	34	39	133	28	28	9	13	3	4	115	23	21	4	9	18	17	14	43	23	15	16	16	13	154	42	40	13	17	20	17	28	20	13	26	11	6	10	118	10	72	21	11	0	0	132	54	19	32	13	14	10	143	55	44	45	16	20	19	17	84	5	6	11	14	5	145	31	36	19	11	154	48	81	6	8	16	26	156	32	55	56	21	39	32	179	59	49	21	21	43	23	147	18	24	8	8	2	5	107	81	26	5	14	96
GGGTAAACAGGCATCAGTGG	53	61	189	228	131	188	284	26	45	223	182	295	81	88	219	285	265	107	120	170	164	203	200	217	1421	737	328	316	820	673	29	375	314	287	348	310	221	284	70	57	262	270	232	113	57	177	156	163	147	179	154	221	14	138	241	148	213	322	275	65	20	295	105	150	203	241	112	102	129	84	91	281	291	189	14	18	121	145	104	297	28	39	170	128	240	1295	1203	253	267	210	257	277	46	61	200	64	251	236	290	73	71	219	166	148	155	351	76	82	92	161	78	71	192	39	13	73	136	233
CGATAGCCAGACCGACAAAG	88	80	78	91	99	93	336	140	181	89	108	372	199	228	87	92	361	71	97	32	27	12	19	322	66	43	4	9	44	50	35	118	100	85	52	81	69	266	122	110	49	58	112	69	83	128	85	68	83	68	76	322	19	151	82	56	19	41	304	159	35	130	74	18	50	334	150	110	146	63	75	140	92	197	47	46	83	72	40	333	143	189	88	55	380	113	142	43	36	83	64	291	170	193	119	41	44	50	394	90	104	99	150	93	87	366	2	3	36	39	27	22	272	123	74	35	41	305
ACCTGCTGAGCCGTGCGGTT	116	118	276	327	269	320	346	206	202	340	328	372	176	194	255	320	331	123	126	301	285	209	218	311	324	174	207	285	322	252	35	238	193	299	315	349	299	451	209	192	304	364	246	175	73	255	155	365	312	237	271	326	35	231	264	122	153	191	321	268	61	470	267	323	307	520	198	153	138	182	227	232	282	257	46	62	227	197	131	313	253	285	348	298	379	297	273	393	407	281	323	410	270	309	437	153	450	413	700	212	198	306	284	200	99	359	708	534	252	341	267	281	308	8203	2621	1605	3213	1409
TTGATGTTGATGTTTGCGAT	52	59	228	231	234	231	348	102	113	214	230	352	124	125	252	256	383	71	65	194	183	148	129	298	212	147	197	221	381	258	29	105	86	216	251	358	258	395	137	117	191	245	262	180	75	166	118	272	236	255	259	357	28	151	259	140	224	338	372	226	52	307	143	239	239	370	145	257	201	186	219	418	389	304	59	38	243	272	112	451	94	116	190	183	370	93	95	259	265	166	148	377	88	89	264	96	271	244	404	107	104	255	209	290	171	395	34	22	177	224	78	79	305	101	60	64	94	261
CTGAAAATCTTCAGCGGTAA	111	133	266	309	281	291	314	186	193	294	201	357	174	225	250	313	334	106	131	233	203	171	181	268	242	149	201	180	224	173	14	198	153	264	231	230	209	300	233	171	226	268	210	144	60	166	138	256	234	179	199	221	38	264	270	208	165	233	318	162	49	300	151	204	191	271	125	85	53	106	135	124	123	145	70	102	186	205	98	326	149	248	222	180	261	221	183	264	268	218	168	235	171	176	225	77	206	124	281	210	200	223	243	241	173	315	152	154	185	234	200	205	197	128	65	53	131	213
TCTGTAGAGCGGTTTCCGCT	282	281	399	472	405	409	563	332	390	516	507	587	285	375	464	509	580	181	190	483	447	290	276	517	55	22	53	52	85	68	6	327	238	387	396	444	386	552	440	338	464	549	552	279	110	434	255	505	474	369	467	457	69	447	432	264	284	367	558	301	74	611	256	419	291	554	235	319	306	414	568	407	380	581	138	178	446	400	274	657	316	461	458	387	579	435	450	488	556	338	405	496	327	378	347	200	327	350	644	436	374	450	410	448	276	620	497	454	395	444	399	409	489	155	57	132	222	284
AAAGGTAGTAAACGTACGTT	89	128	168	160	166	215	208	130	211	184	192	234	133	112	162	240	228	57	82	166	143	85	109	180	178	103	155	151	191	170	14	151	122	184	191	174	169	191	148	105	171	184	176	89	38	160	107	178	199	117	183	174	25	192	161	114	144	183	237	169	33	286	162	204	148	212	74	105	117	185	205	158	154	191	54	42	178	148	76	264	111	162	156	134	187	133	114	176	170	106	126	175	122	129	95	77	190	119	238	139	151	170	135	216	128	263	282	262	152	155	144	147	166	138	65	63	90	158
CCGCTTCCAGACGGTCATGT	147	138	261	266	253	219	363	203	214	284	291	370	193	201	298	304	337	100	126	268	201	105	122	336	351	160	224	204	264	224	35	180	152	215	214	268	223	381	247	190	248	240	274	135	66	209	150	336	255	243	239	314	46	297	330	151	183	231	373	227	58	308	154	201	142	340	144	118	90	186	233	157	158	243	90	112	239	247	132	440	188	251	194	207	341	296	283	258	319	189	165	321	166	197	272	97	230	188	348	200	264	305	213	230	95	401	240	250	204	273	126	154	269	268	112	44	120	301
GCAGTTGTGGCTCGATGTAG	299	349	598	664	506	417	669	333	429	584	463	624	342	303	616	639	620	233	243	552	524	248	273	545	634	337	514	688	687	493	60	589	470	799	767	822	660	805	655	476	590	697	528	320	147	441	285	774	659	409	506	559	82	531	507	277	339	396	687	516	107	789	450	590	407	693	285	240	247	365	481	336	395	420	165	165	470	477	228	736	325	448	621	434	578	754	677	653	787	480	466	691	497	470	1021	376	726	569	646	471	460	569	540	497	317	753	264	271	380	582	437	396	470	446	205	258	367	631
CAACGGCAGTTTGCGGTGTG	263	287	501	502	482	509	659	323	384	445	427	492	314	345	449	470	589	221	228	430	373	278	273	452	415	261	393	433	475	392	53	392	305	478	503	504	411	640	399	301	435	514	478	271	139	406	263	548	479	378	402	475	54	393	414	281	275	371	536	417	101	662	336	456	324	595	231	233	232	305	434	331	330	398	95	102	320	313	178	526	290	380	401	359	558	398	473	421	482	351	318	496	447	455	469	212	374	359	729	460	348	495	443	498	222	665	44	52	33	37	29	42	53	100	65	93	137	212
CATGGCGTGGGGAATGCGGG	262	270	303	305	286	314	424	322	399	323	347	401	226	281	317	344	396	169	166	322	302	192	152	309	197	95	249	351	293	228	48	145	98	347	366	330	289	421	137	99	339	390	322	172	108	151	119	385	343	322	367	320	56	326	271	158	237	343	377	251	78	378	233	292	216	367	168	251	225	293	360	365	328	357	167	153	276	288	183	489	297	456	278	224	450	361	309	371	349	276	269	396	198	229	241	102	171	175	360	332	309	309	312	251	168	466	51	65	198	294	319	290	269	376	167	81	127	276
ACCACCAAACCCAAGTGCGG	93	89	168	168	143	171	238	129	147	210	195	257	147	122	196	249	254	73	81	206	190	118	110	192	181	125	174	158	204	170	18	118	94	204	174	142	145	214	223	154	193	210	197	131	51	181	121	237	214	162	168	210	29	214	175	130	142	168	239	149	34	294	136	167	130	224	105	100	111	126	182	157	115	183	69	47	186	148	92	244	136	169	198	164	244	257	244	294	314	208	165	307	246	251	417	158	288	235	491	195	182	191	183	204	116	247	187	169	163	199	116	166	166	145	102	45	133	183
GATTTCCGGGTGGCTAAAGC	156	168	426	433	383	398	472	274	339	429	396	538	232	279	433	475	518	117	162	410	324	211	179	370	486	252	358	407	493	392	33	342	219	373	432	364	289	529	343	240	379	437	278	135	86	339	216	469	417	232	191	403	59	375	377	241	243	354	502	384	86	607	295	346	248	512	201	249	268	375	479	340	332	460	89	104	301	339	233	449	225	369	414	359	490	325	381	418	506	350	294	473	236	274	603	152	414	321	513	344	356	386	418	366	266	505	326	269	274	378	239	318	376	320	184	109	231	432
TACGCCAACTTTCTTACATT	10	9	17	23	14	33	395	5	17	5	7	383	3	10	6	9	355	4	3	8	3	3	4	335	3	2	7	4	5	5	35	3	0	2	2	4	6	346	9	4	9	12	8	3	72	7	11	15	7	6	9	344	0	13	4	5	8	7	372	12	1	12	2	2	4	424	230	1	0	0	0	0	0	320	1	5	0	4	1	393	3	14	0	3	324	6	2	8	3	6	0	346	4	0	5	4	0	7	525	15	10	9	11	14	4	520	1	3	3	9	8	8	333	12	7	8	7	154
ACAATATGGGCAGAACGGAT	204	214	298	351	287	299	364	234	315	303	319	389	186	223	347	306	377	124	156	309	266	204	223	304	324	164	276	300	279	211	31	295	269	342	354	415	349	486	323	293	329	356	331	202	82	265	167	360	303	216	236	307	44	349	361	190	225	268	393	234	62	274	173	291	219	347	177	105	104	115	175	113	95	180	64	73	199	206	155	432	165	252	283	222	340	309	264	401	347	282	260	374	221	178	260	108	127	142	308	282	266	291	303	309	173	385	278	238	200	278	315	324	307	72	48	84	80	190
GCCGGGGAAGAAGTAGGCGT	130	160	368	430	331	378	504	217	313	290	386	427	219	224	380	421	454	121	153	357	340	221	212	378	376	189	306	377	359	317	48	233	159	331	378	299	280	445	348	224	379	411	326	169	83	263	159	442	353	315	332	415	54	365	348	204	256	294	444	215	69	387	168	287	213	415	175	173	187	244	346	237	297	325	87	107	277	291	173	494	187	288	337	283	378	347	354	360	420	354	299	444	208	201	218	106	192	157	401	330	275	327	345	349	233	525	324	321	278	362	367	381	356	89	80	68	131	249
ATTCCCCCGAAGTTTAAGGT	1	0	11	16	67	74	443	2	5	14	13	531	9	6	27	34	457	1	3	31	15	22	37	412	4	10	30	45	36	36	45	0	1	10	11	69	80	490	5	4	16	22	11	13	83	6	7	6	10	63	60	426	0	5	10	9	2	4	452	3	0	25	12	29	14	485	253	7	7	2	7	118	148	387	0	1	15	29	39	490	3	8	12	11	496	3	8	11	18	150	146	595	1	1	24	10	29	18	545	3	11	9	12	101	92	521	0	7	9	12	88	96	437	0	0	3	10	237
CATTTCGAAGAAATCGTCAT	487	690	10	8	44	33	590	0	3	3	1	616	2	4	9	4	312	21	18	1	0	0	0	431	14	12	11	26	5	7	42	12	7	3	4	4	2	644	1	0	0	1	1	0	97	13	18	13	8	0	1	413	0	7	0	0	0	0	372	0	0	3	0	0	0	598	221	690	770	98	113	44	62	661	2	4	11	15	6	468	3	0	6	3	402	38	30	0	1	1	0	554	0	0	0	0	0	0	742	0	1	1	1	1	0	601	0	0	0	1	0	0	346	0	1	0	0	144
AGTGACTGAGCAGAGCGACC	33	44	38	53	56	45	73	50	66	57	63	87	43	51	60	65	78	32	23	53	52	36	31	63	70	31	54	72	52	48	6	51	44	70	77	67	82	88	64	53	60	60	59	39	19	73	42	83	64	76	57	57	11	85	38	50	41	49	86	42	12	68	43	57	71	71	32	32	18	21	46	19	28	25	18	9	24	44	26	53	42	63	59	50	77	48	68	81	68	50	63	70	40	36	42	15	29	41	59	60	61	55	64	62	37	85	96	46	55	51	57	58	53	58	30	48	64	51
CATTTCAGGCGTCCGGCAAT	145	174	276	386	306	282	377	285	319	375	326	421	235	308	304	372	377	106	134	311	297	167	237	286	402	191	250	313	330	280	25	220	175	278	312	277	245	357	342	279	361	375	379	202	77	330	202	421	333	263	285	358	67	413	373	212	169	216	462	292	71	431	241	351	251	459	174	202	231	251	330	242	245	368	126	115	297	286	170	508	231	338	243	221	388	303	304	390	393	288	328	396	183	191	270	124	227	171	318	298	319	347	339	351	259	471	274	197	230	297	213	220	300	218	62	78	164	221
GAGCGCCCATGTATCCGCAC	161	172	304	418	321	326	400	243	307	363	365	366	247	222	405	386	426	135	139	331	280	242	277	330	365	181	288	336	319	260	39	204	128	269	258	249	193	313	311	294	352	334	271	153	92	290	179	352	366	248	262	369	59	361	339	232	209	252	427	242	59	464	239	315	255	428	168	182	238	255	319	251	246	333	95	103	302	346	156	548	212	330	357	316	422	324	281	425	380	295	329	389	260	264	289	132	352	234	396	290	287	379	321	400	203	486	382	320	252	272	257	247	336	108	53	53	122	239
AAAGTACTGGTAGAGGTTCC	130	157	310	302	26	35	341	198	223	282	267	311	167	187	269	277	369	88	96	219	197	52	39	265	263	142	206	196	265	201	18	267	199	300	306	102	81	363	216	186	237	269	30	20	40	254	157	307	276	48	37	267	32	295	213	146	63	141	284	210	51	300	156	141	92	274	123	168	201	235	376	187	198	371	96	100	282	135	72	388	167	226	229	191	322	253	267	261	279	100	102	307	148	155	183	80	26	24	299	225	244	271	195	46	40	380	311	201	229	293	220	205	253	147	87	70	90	285
GAAATGCGGTTGTGTAACAC	108	113	212	254	207	195	250	159	192	255	264	303	118	149	245	212	270	88	102	247	202	124	139	214	232	141	209	189	216	189	17	145	90	178	188	139	163	219	201	171	228	283	220	108	57	171	114	225	228	150	197	230	23	192	220	108	149	188	281	158	39	291	129	200	142	274	121	218	227	333	411	294	304	378	112	104	237	180	125	405	121	186	221	191	293	246	241	245	254	170	163	293	100	126	159	55	133	88	202	224	190	256	197	250	145	302	201	182	173	233	216	204	210	40	77	65	89	151
CTGGCGTGGTTCTTCTTCGC	75	93	150	173	163	150	173	110	148	161	135	201	111	122	185	207	230	57	64	157	134	97	104	169	197	98	148	169	167	158	17	119	119	210	170	196	165	247	134	134	155	174	171	126	46	147	102	185	169	115	147	196	27	176	137	97	103	134	184	134	30	213	128	134	119	224	85	107	114	146	175	139	153	213	40	50	169	120	65	207	117	159	154	128	213	138	153	171	171	118	141	168	123	89	165	85	134	111	221	171	123	182	161	163	120	234	140	113	118	140	137	165	155	121	77	51	74	155
CATTCAGCAGTGATACCCGC	0	0	0	0	0	0	245	0	0	0	0	215	0	0	0	0	166	0	0	0	0	1	0	185	0	0	0	1	0	0	17	0	0	0	0	1	0	266	0	0	0	0	0	0	43	0	0	0	0	0	0	156	0	0	0	0	0	0	164	0	0	0	0	0	0	219	102	0	0	0	0	0	0	150	0	0	0	0	1	170	0	0	0	0	218	0	0	0	0	1	1	209	0	0	0	0	0	0	227	0	0	0	0	0	0	305	0	0	0	0	0	0	148	0	0	0	0	60
CGCGTCATGGATTCCGACTC	27	41	47	63	61	65	91	49	61	81	50	73	85	114	110	100	122	32	22	39	41	23	18	76	86	45	63	65	62	75	13	76	48	71	57	6	13	111	71	62	34	36	7	5	17	49	37	76	55	76	94	84	14	79	67	43	16	13	86	39	17	77	28	31	33	84	50	71	74	51	60	35	32	108	11	29	49	35	20	89	49	73	82	42	80	79	65	65	87	48	55	98	41	43	53	27	47	29	77	72	76	58	56	72	37	94	47	64	45	66	49	51	45	48	30	20	20	69
CGTCCTGGCGATTTACAAAC	119	104	112	136	160	159	163	93	135	97	107	135	64	69	88	86	115	42	47	78	84	112	116	91	132	61	71	92	190	157	8	93	55	91	83	123	114	110	126	141	89	92	132	76	26	73	59	130	77	96	109	108	9	122	119	80	76	106	143	78	18	87	52	83	41	96	60	36	54	107	130	105	106	119	39	23	60	67	46	98	84	110	104	79	145	127	105	128	119	98	73	109	57	48	64	26	16	27	97	110	117	98	103	130	73	190	218	165	87	118	292	324	103	90	34	21	72	104
GCGGGGCGTTTTCTGCCGGT	116	113	218	239	262	224	285	179	236	251	251	334	178	168	279	294	349	97	112	256	232	146	195	287	291	171	216	288	313	213	48	237	179	315	329	362	307	365	252	208	215	264	220	164	48	242	133	353	254	211	239	303	42	289	275	161	177	218	351	217	41	336	157	219	178	350	121	162	153	161	258	209	197	224	88	77	174	201	145	354	154	193	247	195	301	225	220	293	326	218	227	333	188	203	270	116	231	178	378	241	232	303	213	292	171	368	215	194	193	240	202	222	206	232	88	62	152	256
CGCAGGGGATCGCATTGCAC	208	231	904	1006	868	826	1125	426	501	1030	926	1153	492	541	877	1135	1245	262	296	835	754	508	537	910	810	394	867	909	914	780	121	480	379	967	1030	943	951	1317	473	323	867	938	856	468	272	512	387	1148	906	744	735	999	134	639	928	485	626	745	1143	560	133	1111	639	919	685	1119	451	562	544	714	923	727	694	875	247	236	872	807	508	1471	261	381	803	695	1040	658	636	1042	1098	773	741	1206	361	357	819	350	659	553	1120	555	527	1006	815	908	589	1271	367	298	697	964	754	826	866	596	208	242	498	826
GATCTCGTTATCACGAGTAC	0	0	0	0	0	0	72	0	0	0	0	43	1	0	0	0	49	0	0	0	0	0	0	75	0	0	0	0	0	0	4	0	0	0	0	0	0	77	0	0	0	0	0	0	17	0	0	0	0	0	0	67	0	0	0	0	0	0	71	0	0	0	0	0	0	64	36	0	0	0	0	0	0	51	0	0	0	0	0	109	0	0	0	0	61	0	0	0	0	0	0	75	0	0	0	0	0	0	67	0	0	0	0	0	0	89	0	0	0	0	0	0	55	0	0	0	0	51
AATTTGCATCAATTTCATTA	151	201	288	311	290	368	389	241	275	340	272	360	190	176	262	296	327	130	126	286	250	270	326	273	328	148	247	265	385	307	14	277	212	339	328	393	303	389	371	290	302	325	353	202	55	250	169	356	319	250	239	257	37	288	303	181	234	300	364	209	58	373	182	287	269	297	181	179	218	234	292	262	219	282	55	57	222	220	143	338	249	237	279	239	363	276	312	324	349	343	312	345	221	198	240	92	249	205	287	282	261	297	288	369	265	393	350	312	246	351	479	479	318	343	95	86	241	266
ACCGCCAGGATCCAGAGCTG	86	122	366	406	240	248	664	133	164	378	313	644	311	351	341	403	726	123	101	346	276	69	90	478	301	178	268	286	338	287	64	171	130	301	240	213	184	673	151	124	155	198	177	83	127	204	155	297	246	159	161	564	24	194	350	192	82	102	610	249	64	470	269	241	216	607	246	136	148	354	371	413	373	528	67	60	349	239	156	698	102	150	277	220	586	211	222	385	410	208	241	597	115	106	332	165	147	158	720	239	220	374	333	205	124	767	208	161	302	402	323	317	422	114	87	70	161	332
TAAAGTACGCGACGGTGTAC	0	0	1	1	2	1	228	0	0	0	0	208	1	0	0	0	194	0	0	0	0	0	0	158	0	0	0	0	0	0	24	0	0	0	0	0	0	180	0	0	0	0	0	0	32	0	0	1	0	0	1	202	0	0	0	1	0	1	188	0	0	0	0	0	0	187	106	0	1	0	0	0	4	102	0	0	0	0	0	183	0	0	1	0	258	0	0	0	0	0	0	226	0	0	0	0	0	0	267	0	0	1	0	1	0	230	0	0	0	0	1	2	169	0	0	0	0	93
ATAACCGTCGTGATCAAACC	149	144	210	254	220	245	239	259	302	191	187	260	202	198	151	201	237	112	131	195	178	271	352	221	254	138	168	186	202	199	19	187	129	173	177	207	198	204	300	208	197	211	282	130	58	192	102	248	203	184	224	201	35	240	186	137	127	151	261	178	52	258	117	260	170	244	92	110	104	141	157	167	179	184	48	74	213	220	126	286	229	256	178	134	268	243	223	225	236	183	203	214	190	187	151	82	153	114	242	189	181	180	164	263	140	237	297	226	154	207	295	271	202	181	45	60	71	175
ATCGTTACTTTCTGACCGTT	170	187	260	319	258	263	321	223	293	308	306	327	240	280	374	391	403	120	121	264	211	150	202	272	288	156	209	267	265	239	18	216	146	269	260	249	236	338	329	265	374	391	310	167	76	232	187	359	310	251	325	291	50	336	347	187	219	278	401	294	68	479	238	291	241	425	155	159	176	222	289	238	206	297	102	134	276	268	167	434	190	260	216	211	306	296	306	307	322	273	243	328	292	297	296	135	340	242	454	252	237	262	260	307	162	384	294	248	191	282	273	265	284	268	140	99	134	284
GTCGCAGTTTTAAGGCTTCT	1325	1487	413	465	271	327	595	392	494	521	448	607	466	471	473	546	564	177	171	410	387	171	195	437	607	296	407	481	258	215	37	554	377	448	502	332	287	560	590	413	424	545	315	153	88	376	246	528	354	229	271	507	85	549	460	293	254	281	597	272	66	548	265	187	131	468	251	184	206	236	377	299	341	455	181	217	346	354	204	635	297	517	458	318	506	353	361	436	496	182	193	453	319	304	411	205	165	185	491	419	355	427	394	12	6	546	459	507	305	395	553	524	438	555	176	160	296	436
GTAGATGACGCCCGGGCTTG	422	383	653	762	604	621	870	591	668	808	738	928	482	531	766	860	970	331	372	711	647	438	490	823	849	471	580	712	762	643	85	686	506	834	919	896	709	1086	747	589	739	865	772	473	217	633	413	860	691	591	626	801	123	798	823	429	540	656	914	617	148	849	526	663	639	908	392	476	490	603	753	705	659	754	267	278	667	661	429	1120	484	656	714	580	949	719	776	856	962	629	604	977	502	553	628	268	710	429	937	615	595	721	645	576	345	923	699	672	587	701	624	626	639	2295	949	648	1487	1249
CACTTTTTCGCGCGCTTCCG	404	354	589	734	593	647	765	499	636	683	665	815	410	442	614	707	788	267	315	577	500	406	442	609	653	393	510	704	638	574	63	592	411	710	682	771	691	918	692	548	638	740	675	369	151	546	336	761	600	483	577	599	120	709	639	367	448	599	779	538	154	796	468	599	456	778	307	402	427	563	758	536	611	767	235	203	536	584	292	940	510	722	608	476	871	685	682	783	759	646	735	823	451	508	669	284	725	548	773	601	587	617	568	683	406	786	560	573	496	653	561	531	619	744	300	183	363	670
AGTTCAAGCAATAAAATAAC	0	0	0	0	0	0	119	0	0	0	0	116	0	0	0	0	137	0	0	0	0	0	0	141	0	0	0	0	0	0	7	0	0	0	0	0	0	143	0	0	0	0	0	0	23	0	1	0	0	0	0	116	0	0	0	0	0	0	145	0	0	0	0	0	0	128	59	0	0	0	0	0	0	120	0	0	0	0	0	122	0	0	1	0	149	0	0	0	0	0	0	134	0	0	0	0	0	0	133	1	0	0	0	0	0	182	0	0	0	0	0	0	129	0	0	0	0	46
ATAACGCCCGGCCCCTGCGT	123	118	366	373	308	303	467	215	234	423	303	467	217	184	331	303	459	125	121	338	247	183	237	333	319	196	322	345	397	342	34	197	146	316	286	275	221	373	346	272	359	362	327	166	88	326	184	471	406	286	349	417	61	386	335	227	209	267	438	327	83	501	226	364	325	428	182	151	165	232	314	274	224	319	76	72	321	326	171	496	162	240	296	219	413	195	212	379	426	283	269	453	134	141	274	124	202	175	347	215	216	328	292	476	335	503	195	210	300	409	301	300	348	98	131	118	178	375
AGCCAGGTGAACGGAACATC	465	445	389	447	1	0	586	179	245	397	301	488	392	397	390	420	517	387	850	312	289	1	0	435	411	250	324	368	2	0	56	211	218	329	317	0	0	534	455	368	338	358	0	0	130	204	117	338	292	0	0	440	49	351	387	228	0	0	543	223	74	336	208	0	0	424	209	37	37	179	236	0	0	387	118	85	214	0	0	418	206	237	295	245	463	219	231	372	329	0	1	504	230	257	266	92	0	0	557	219	204	319	294	1	0	655	559	596	250	326	0	0	400	343	115	112	235	504
CTGGCGGTAATAAAGAATAC	154	156	159	152	211	175	259	153	177	147	154	227	96	92	126	134	203	94	93	171	146	166	179	246	198	113	140	139	211	207	20	125	134	148	128	161	155	213	320	301	145	188	231	112	40	167	95	197	139	150	129	230	31	225	199	97	115	151	251	180	28	250	118	157	96	273	121	30	36	131	168	135	130	174	49	47	112	96	54	200	116	210	124	108	265	118	132	115	142	140	110	206	78	74	47	19	29	11	133	174	157	144	162	208	75	314	268	197	134	177	234	225	214	186	86	61	118	205
AGACGTATTTGCATTAACAA	147	134	337	334	275	277	358	206	214	276	288	345	187	193	260	359	421	113	104	287	312	206	213	327	297	166	242	316	335	255	21	197	158	289	283	289	258	364	209	171	246	315	285	147	67	249	154	380	287	239	227	327	30	252	281	190	164	180	354	254	50	443	204	327	239	348	129	132	144	238	276	201	241	350	66	72	222	251	150	386	167	227	295	281	394	258	218	396	373	271	310	334	188	202	248	102	216	141	310	268	258	332	265	314	198	395	216	185	217	374	380	296	274	130	68	109	127	232
GTCAAGGAAAGCACCAAACC	0	3	0	0	1	0	0	0	0	0	0	1	0	0	0	0	1	0	0	0	0	0	0	1	0	0	0	0	0	0	1	0	0	0	0	0	0	0	0	0	0	0	1	0	0	0	0	0	0	0	0	1	0	0	0	0	0	0	1	0	0	0	0	0	0	0	0	0	0	0	0	0	0	3	0	0	0	1	0	1	0	0	0	0	0	0	0	0	0	0	0	0	0	0	0	0	0	0	0	0	0	1	0	0	0	7	0	0	0	0	0	0	1	0	0	0	0	0
GAAAATCAGCATAAAACGGC	114	122	94	126	103	112	144	106	114	143	111	194	97	98	115	136	210	66	60	139	82	76	88	125	229	139	126	160	174	163	16	117	103	163	144	141	159	201	197	156	170	188	165	88	37	113	72	175	153	111	160	178	16	163	153	68	118	148	165	151	31	195	138	171	150	244	75	102	97	136	171	138	130	184	64	34	109	132	74	214	133	180	182	141	226	150	119	134	168	117	114	172	215	224	237	84	198	187	303	116	106	101	89	137	123	237	210	202	128	209	161	152	185	64	54	53	68	125
TCCAGTGGTTGTCTTACTTC	697	735	1222	1279	1039	1034	1340	822	1061	1156	1162	1389	691	708	1089	1281	1404	442	484	1209	1031	615	595	1103	1209	620	956	1136	1129	891	101	898	589	1029	1114	1101	984	1285	1231	941	1058	1253	1137	638	257	1009	525	1298	1109	853	886	1115	172	1119	1139	631	725	938	1399	972	217	1441	729	1040	822	1320	573	782	749	870	1185	921	903	1203	314	313	855	854	476	1333	794	1081	1177	922	1410	1052	1005	1181	1238	937	905	1247	847	809	1142	410	1028	772	1389	1104	962	1099	1099	1223	689	1554	1174	1043	896	1133	966	965	1069	736	440	324	451	958
TTTGCCGATCCCCGAATCGG	148	158	283	294	226	269	313	206	261	289	276	325	149	192	225	242	296	122	110	263	211	161	138	258	274	146	216	275	275	245	19	223	175	249	235	218	201	289	317	248	248	299	321	155	65	210	135	292	268	177	192	276	44	290	267	162	195	200	338	220	52	364	164	266	203	317	123	220	217	249	331	244	265	326	134	97	221	264	127	371	187	236	288	173	373	253	263	289	336	196	200	330	172	193	268	103	188	129	289	197	211	230	216	266	136	297	244	262	205	297	221	252	233	167	90	124	135	265
GAGGGGGAAAAGTCGCGGGT	211	206	404	505	347	327	482	281	427	461	438	610	264	364	427	457	461	163	216	443	341	291	317	436	490	241	368	472	414	341	62	324	228	401	382	360	383	525	387	303	417	477	379	244	130	403	265	532	434	300	366	489	74	407	427	248	256	355	516	393	76	540	274	466	306	564	223	258	299	343	491	341	326	529	101	109	309	289	212	500	338	400	436	358	572	400	376	467	543	354	360	522	319	328	394	183	258	243	618	359	344	463	366	405	246	599	393	357	343	383	326	318	407	324	79	81	166	370
CACGCGGCGTGGGCAGACGA	55	58	73	105	155	189	350	70	98	65	84	287	82	124	96	102	355	69	69	59	42	39	42	241	121	48	47	45	148	106	41	114	82	86	71	187	172	313	128	112	71	61	154	66	70	148	116	113	115	194	207	268	23	153	101	49	168	178	323	109	30	71	27	123	98	312	132	141	123	45	52	128	140	278	342	327	123	281	143	448	66	89	66	45	283	182	164	90	117	156	141	346	68	79	42	25	106	56	354	130	109	77	56	150	120	345	62	67	88	128	150	145	301	129	24	12	29	355
AGCGTTGAAGCTACGCGAAA	177	158	247	301	267	265	376	197	249	311	326	383	148	192	206	268	314	113	138	295	250	255	254	310	347	150	232	286	332	269	29	229	161	293	272	305	264	375	300	264	305	301	314	190	76	262	140	301	265	234	242	323	47	305	282	180	168	294	368	256	75	415	226	317	230	389	129	120	141	172	246	170	229	231	68	80	181	223	124	326	159	197	235	205	340	298	264	267	404	245	228	339	183	215	193	88	198	184	362	281	258	297	282	337	229	404	308	196	255	309	307	297	286	186	134	89	227	245
ATGAATAGGGTGGCCAGGAT	68	76	110	156	111	130	126	146	238	297	238	309	160	174	236	299	283	100	90	218	234	148	133	254	174	104	150	165	22	37	12	246	180	317	288	378	352	348	235	175	219	234	54	51	58	256	164	331	295	241	302	260	42	249	288	144	115	202	307	202	48	306	170	271	210	279	118	151	162	247	242	133	128	263	108	124	282	473	178	419	183	232	296	215	333	227	217	272	294	209	208	264	213	208	271	81	241	194	384	225	201	236	230	163	101	330	404	378	165	257	243	265	247	124	123	66	144	166
TTTGCGAGAACCACGGAAAC	0	0	0	0	0	0	136	0	0	0	0	158	0	0	0	0	68	0	0	0	1	0	0	105	0	0	0	0	0	2	4	0	0	0	0	0	0	172	0	0	0	0	0	0	30	0	0	0	0	0	0	87	0	0	0	0	0	0	98	0	0	0	0	0	0	122	84	0	0	0	0	0	0	50	0	0	0	2	0	118	0	0	0	0	103	0	0	0	0	0	0	77	0	0	0	0	0	0	148	0	0	0	0	0	0	150	0	0	0	0	0	0	81	0	0	0	0	39
CGCGATGTTCGACGGCTGGC	157	136	260	284	257	265	312	189	201	281	200	254	145	193	264	292	293	84	98	256	215	129	220	240	303	141	213	261	266	223	35	295	206	316	323	308	265	413	218	193	273	262	229	118	64	191	146	294	251	202	225	296	51	285	273	127	136	205	307	229	54	302	212	223	194	321	110	112	165	169	206	138	166	200	65	64	206	222	129	320	163	244	263	253	350	191	210	264	243	185	176	267	226	250	343	201	408	296	316	228	215	280	193	239	149	367	267	216	229	277	238	209	230	125	64	35	130	183
ACACACATCGACCCAGAAAC	35	44	68	91	60	77	96	45	82	95	70	101	59	73	108	118	122	35	26	60	56	60	46	80	73	48	70	99	90	57	7	44	44	67	68	63	58	77	88	61	102	108	107	46	26	84	45	103	94	93	98	83	18	82	109	53	65	56	128	88	15	80	51	81	44	116	43	62	38	51	54	60	79	82	31	36	91	97	49	155	46	44	60	46	79	81	81	112	104	86	64	118	49	47	87	32	43	77	78	108	86	90	61	70	62	129	77	77	80	95	98	73	88	53	13	15	21	64
GTCTGGTGGAACTGAACGTC	356	358	141	169	160	133	206	188	183	133	142	227	185	180	164	188	217	196	110	119	116	104	87	166	193	107	100	120	173	127	25	144	112	144	180	166	103	249	309	229	164	150	154	83	33	128	72	183	140	88	90	192	28	186	135	99	94	159	213	172	34	195	125	174	97	267	88	12	12	57	47	63	67	97	79	108	135	136	79	228	152	177	137	125	240	145	153	160	155	113	149	232	168	207	91	23	81	59	224	138	136	147	120	135	121	260	381	328	143	144	142	129	194	511	216	177	413	251
TGACCACTGAAATCAATATT	138	128	241	234	199	238	338	195	181	253	261	289	151	187	212	277	309	85	96	200	170	92	139	243	302	138	197	203	243	217	21	180	128	195	187	171	199	272	235	160	222	229	257	162	52	202	137	219	206	180	196	251	30	217	199	140	131	191	297	181	47	249	156	178	109	269	120	127	119	146	168	163	168	229	52	68	159	147	87	300	134	194	214	179	320	195	202	231	247	203	161	262	147	175	181	101	173	161	262	195	189	249	196	254	187	337	218	167	176	202	178	189	225	175	85	79	155	229
ATGATGTTCATCATCGGAAC	1	0	0	0	0	0	202	0	0	0	0	234	0	0	0	0	212	0	0	2	0	0	0	203	0	0	0	0	0	1	13	0	0	0	1	0	0	261	0	0	0	1	0	0	41	0	1	0	1	0	0	173	0	0	2	2	0	0	188	0	0	0	0	0	0	242	87	0	0	0	0	0	0	153	0	0	0	0	0	248	0	0	1	1	205	0	0	1	2	0	0	178	0	0	5	1	0	0	222	0	0	0	0	0	0	234	0	0	0	0	0	0	180	0	0	0	0	82
CATGGTTGCAGAGAACAGAG	93	111	138	147	218	216	329	70	75	120	97	261	31	49	98	140	229	82	96	126	90	79	43	202	276	137	145	148	367	296	26	125	75	76	87	154	126	248	66	85	85	115	158	99	35	90	61	114	98	47	85	202	9	100	117	64	120	163	260	142	26	109	73	141	134	214	111	47	52	44	59	243	216	146	66	54	71	198	109	241	60	62	91	67	212	125	135	115	112	151	165	216	88	86	61	24	107	38	278	150	131	116	101	211	82	251	78	69	70	104	221	196	204	99	26	6	11	108
GACGTATTTACCCGGAGAAC	0	0	20	13	56	81	216	1	0	15	24	190	0	0	35	42	174	1	0	11	13	12	24	158	0	0	10	16	75	56	17	1	0	17	16	59	39	160	0	1	13	11	76	36	28	0	0	23	9	56	81	153	0	0	21	14	18	22	179	0	0	25	13	38	52	170	93	0	0	13	19	81	80	117	0	0	17	87	66	236	0	0	15	18	234	0	2	28	13	38	53	184	0	0	40	18	56	43	225	0	0	23	16	76	61	226	0	0	19	14	22	31	153	0	0	9	6	89
TTCTCATAAGGGAACAAATT	89	81	147	171	151	131	190	140	154	170	157	219	94	99	170	233	227	59	80	163	160	111	145	167	176	103	155	196	228	170	12	105	85	145	175	150	151	181	178	122	147	174	194	103	37	126	83	195	160	103	139	156	12	186	181	114	112	124	176	127	34	188	111	132	113	163	83	75	110	124	190	144	112	221	59	44	153	139	65	226	92	147	149	105	190	127	121	182	184	173	154	199	93	122	141	55	142	140	148	142	151	164	154	97	33	204	135	149	112	143	198	169	159	1435	515	121	491	180
ATTACGGAAAGTGACCCATT	361	383	501	658	486	541	645	383	483	541	494	630	331	371	421	569	530	213	231	488	472	337	377	591	671	381	480	499	629	473	42	525	417	588	590	677	590	781	556	420	554	607	595	337	121	440	274	574	451	413	481	508	62	572	576	314	255	395	659	496	111	696	386	541	465	689	261	386	382	427	598	503	488	582	166	231	500	573	312	786	291	489	529	390	629	613	577	623	610	518	472	633	484	509	461	183	422	393	657	511	415	536	512	573	300	658	526	578	379	545	458	429	453	472	248	195	349	598
TCAATCTGAATCACCGAAAT	50	68	119	107	135	102	149	89	145	156	122	182	107	97	110	133	165	43	54	111	113	88	69	150	135	83	117	99	150	99	16	93	90	106	122	148	110	138	143	112	145	137	125	84	30	93	66	172	111	89	97	128	16	125	134	87	72	93	147	97	29	114	86	146	77	143	55	132	131	159	200	178	165	231	50	30	106	116	74	166	74	115	127	94	147	103	112	140	144	108	85	118	117	101	114	50	130	100	152	145	97	123	111	129	75	164	150	133	92	144	143	112	101	97	22	28	92	111
AATAACCGGCAGCATGGTTG	554	571	506	589	507	495	600	414	487	602	495	698	348	378	600	770	737	206	236	539	528	229	258	560	616	284	442	484	437	367	70	460	321	553	570	467	422	733	508	452	572	602	472	262	119	452	264	567	553	397	443	561	67	475	486	335	435	433	702	418	122	677	323	394	311	597	259	318	295	359	473	510	476	490	155	130	451	367	259	737	304	408	518	388	625	526	527	600	686	339	370	597	544	583	682	297	531	398	755	452	499	497	499	511	349	747	325	337	372	558	405	397	527	510	221	134	301	553
TTTCGCCATGCCCAAACTGA	145	156	267	351	311	347	356	188	252	345	256	345	167	185	224	324	320	101	99	255	239	210	182	254	233	113	235	280	273	206	18	194	201	294	258	314	254	346	290	215	265	317	269	183	79	206	171	323	223	200	246	295	38	275	264	172	190	237	335	210	51	305	179	209	185	282	113	223	194	317	408	303	337	358	86	96	225	233	102	375	161	210	236	191	280	267	249	320	303	281	275	332	179	204	246	119	270	139	288	214	219	278	261	245	169	331	253	224	211	293	211	258	272	127	66	52	67	131
ACTAAAGCAATAAAGGAAAT	134	161	192	197	102	112	268	195	243	192	206	256	110	106	161	192	205	67	95	175	177	5	12	208	231	118	189	189	17	19	21	205	136	207	191	24	20	299	261	191	215	248	21	12	36	115	116	224	190	20	30	174	24	220	220	151	153	173	307	161	27	182	102	21	23	194	105	112	112	115	156	23	27	191	49	52	121	27	19	226	180	199	192	180	282	199	197	181	203	32	33	221	150	131	144	47	81	51	233	182	175	190	197	100	70	233	236	179	147	190	104	109	239	127	23	40	73	141
ATCACCGCCGGAACAATCGC	215	238	360	459	404	398	490	318	388	427	353	522	296	295	395	434	545	128	175	405	318	87	65	429	391	228	303	354	346	374	44	313	260	433	409	341	401	499	442	362	420	462	259	176	102	329	246	502	363	311	397	412	67	439	362	218	366	374	527	341	95	557	285	412	335	489	201	194	242	233	348	376	311	345	148	135	359	302	168	549	266	396	421	338	534	356	370	394	475	354	363	521	276	301	357	152	237	159	450	330	311	374	344	313	181	571	399	373	334	370	313	330	349	175	133	98	128	360
ACCCTTTAATGGCCGCTCCA	54	49	68	91	81	69	103	238	345	379	381	432	197	223	327	386	429	145	191	339	268	202	209	386	191	87	155	170	168	149	15	284	233	348	349	356	283	447	361	255	331	384	319	206	78	311	190	391	332	251	321	347	45	375	378	255	116	169	446	317	76	465	232	306	268	467	165	171	187	207	269	221	218	301	105	124	272	253	150	492	239	326	305	267	434	286	323	357	439	324	287	373	286	247	370	128	329	289	418	363	315	423	396	503	261	549	355	331	289	386	359	282	313	240	101	65	202	286
AACGCCGAGATTTTTCAGTC	127	174	234	298	221	244	330	220	241	284	266	355	132	185	208	249	304	89	86	242	175	128	150	259	301	164	226	321	217	187	15	226	186	276	319	261	252	358	236	219	283	283	232	153	52	211	133	306	252	201	228	279	44	282	312	191	194	269	314	277	58	359	212	250	181	311	137	101	125	175	194	186	193	270	100	130	231	231	155	374	172	248	226	236	363	310	270	363	345	259	217	353	222	227	173	72	248	146	329	203	227	239	209	270	167	320	276	230	194	234	224	231	237	107	61	69	99	168
CCGGAGAGATTTTCGATAAT	117	129	319	291	249	329	371	215	250	298	283	373	182	220	265	337	363	90	82	241	236	148	188	237	300	181	228	290	308	258	22	187	129	207	269	255	223	324	255	189	248	307	319	165	66	207	112	277	219	219	239	265	40	295	248	145	186	286	373	210	52	357	158	280	242	300	122	134	177	228	284	330	258	322	80	85	246	289	158	415	162	250	234	202	336	206	217	257	220	235	208	262	238	205	333	118	335	245	377	217	226	256	256	339	181	366	226	223	179	284	197	244	291	339	179	111	235	335
CGACCCCCGACACCCCATGA	252	257	347	412	364	381	519	301	418	497	460	484	529	565	512	510	555	131	184	403	345	294	297	438	355	204	299	335	471	393	55	318	274	361	356	345	365	522	470	365	392	439	343	213	113	14	4	415	270	298	342	467	66	409	355	257	431	515	500	343	89	582	243	288	227	520	199	341	388	436	562	444	531	616	167	200	372	407	228	598	316	402	435	355	478	388	326	410	446	311	258	490	627	614	619	281	607	549	646	369	378	400	363	359	199	590	350	296	305	397	481	540	401	231	122	82	170	380
TGCTCATTTGCGGTGTTGAC	115	141	224	259	176	209	271	173	222	257	242	327	203	208	296	296	353	119	127	301	257	147	201	279	268	141	215	238	301	224	25	179	167	260	206	275	244	303	265	236	222	242	225	159	50	224	128	297	218	211	175	243	41	312	251	146	194	211	299	244	67	335	198	300	222	350	129	140	138	171	236	201	208	247	79	81	247	248	150	359	172	242	214	187	282	252	293	311	353	244	200	335	171	144	159	92	153	117	264	236	235	280	218	339	173	375	270	240	174	235	197	221	224	252	79	90	158	231
ACCAGCGTCGCAATCCACAT	222	239	370	365	329	360	503	248	345	432	355	398	243	289	364	403	428	161	167	368	339	250	287	385	422	221	329	388	403	351	41	365	254	358	462	402	392	539	397	372	341	411	383	211	109	314	180	439	331	327	367	413	76	456	383	241	253	296	489	279	75	439	224	302	267	407	191	263	326	304	370	258	345	391	117	136	291	290	212	536	242	302	352	324	456	408	384	449	480	385	291	442	426	406	631	226	554	469	594	355	319	394	336	415	239	520	335	399	268	321	384	431	349	152	105	75	236	258
CGACTTAAACCGCTGGGATT	143	164	366	435	426	384	458	237	279	414	341	492	320	387	412	486	468	138	170	347	319	239	216	364	551	285	342	408	439	364	40	352	248	309	340	339	333	448	493	363	316	400	398	202	88	437	273	460	347	329	393	394	66	482	394	219	247	265	429	403	90	611	275	362	304	483	192	172	195	263	355	507	513	376	116	124	301	330	194	504	214	270	372	281	448	335	353	392	385	372	392	425	371	358	412	211	460	319	444	355	311	379	333	178	100	457	703	642	237	338	340	386	353	187	103	113	216	319
TCTTCCTGGCGATGACCTAC	53	58	70	107	71	86	103	59	89	98	110	108	56	48	82	117	104	36	44	88	80	36	43	74	95	54	75	84	92	82	8	60	37	60	62	65	70	108	112	89	108	94	92	66	25	60	51	95	74	67	87	79	13	90	73	56	55	76	98	72	15	77	38	70	46	96	45	58	92	84	98	119	111	104	22	20	69	61	33	92	79	96	118	91	129	81	82	117	115	90	68	100	65	56	86	36	54	60	93	88	79	55	71	59	56	81	96	87	65	80	77	77	80	60	19	31	49	39
ACCATCGCGTTGAGATAGGT	189	204	406	423	358	377	482	278	369	451	376	522	222	246	409	410	489	157	148	397	301	219	272	395	409	212	391	391	416	344	42	335	309	495	475	567	455	631	350	274	341	404	418	233	100	331	223	501	391	282	330	404	49	400	409	278	251	428	520	285	73	527	263	389	301	445	203	306	356	356	447	425	427	456	127	97	328	281	174	511	316	365	360	287	445	383	355	441	435	349	393	460	220	239	271	124	223	180	387	357	326	453	411	487	304	576	226	214	356	368	371	390	419	166	45	48	112	194
AATACGTGGTTTTAACGGTT	244	246	437	552	400	461	588	338	472	563	498	623	286	301	480	606	612	206	199	453	441	316	319	490	474	278	428	520	513	468	41	482	361	605	602	569	578	756	472	401	441	586	527	287	110	470	310	595	513	463	444	496	96	539	525	323	415	500	673	383	85	598	324	405	314	517	254	326	306	377	548	427	437	590	140	118	425	401	249	646	339	565	503	432	675	478	449	567	610	437	448	535	302	347	499	198	385	381	524	424	436	482	448	469	324	631	546	506	357	462	449	449	494	365	180	129	327	505
CATCTGGCATACCGGGAATA	139	104	248	235	197	237	239	99	165	184	138	207	110	171	179	242	232	78	131	190	170	151	185	210	219	124	161	202	217	155	13	117	106	174	185	260	185	259	152	116	185	183	214	110	60	177	105	287	198	206	232	176	22	168	175	116	143	209	237	177	47	244	153	186	130	260	86	136	162	206	238	214	237	253	38	58	151	142	105	244	127	191	202	159	253	191	177	183	225	187	150	217	185	197	212	89	195	122	246	184	135	179	152	148	123	233	186	171	162	173	168	186	152	171	121	65	139	213
GGCAGTAACGACGAAAGTAC	33	32	78	102	65	51	91	84	92	112	74	106	64	62	115	111	120	26	48	84	72	67	29	67	100	49	71	90	107	88	8	74	55	102	100	104	92	124	101	67	66	95	107	65	29	83	47	91	106	54	71	97	24	97	77	36	51	94	99	87	26	157	67	81	82	116	49	45	44	64	73	45	87	102	16	17	55	60	43	104	37	82	91	60	84	87	81	105	104	92	93	94	33	35	40	19	27	12	71	102	81	109	89	78	45	129	118	79	84	95	79	91	82	60	39	19	30	58
CCACACCAAAGGTGCCGCGC	29	59	64	116	50	39	431	137	243	157	125	405	50	62	112	148	423	75	97	170	194	9	16	327	25	25	13	22	0	1	31	110	101	93	93	3	0	348	376	291	309	388	4	4	89	258	266	272	226	21	15	373	45	278	99	50	4	3	389	128	29	153	93	0	0	402	171	82	107	66	79	1	3	436	51	82	142	4	2	491	76	184	193	151	463	126	119	69	80	8	11	406	68	99	54	39	50	37	452	263	241	285	248	3	6	462	131	126	50	90	12	4	307	182	92	14	55	322
CCAGAGATAAAATTTTGAAT	105	119	212	224	191	171	231	116	158	200	170	228	122	160	219	215	229	82	89	192	183	168	112	192	230	112	214	190	239	143	7	167	130	205	186	171	187	253	191	137	160	210	194	96	42	145	114	203	165	148	170	196	25	203	225	152	133	177	227	186	32	239	137	167	116	212	83	137	129	207	193	176	181	234	229	231	196	217	95	269	103	154	172	142	245	214	163	254	281	177	147	247	144	134	196	83	182	139	203	150	180	210	209	215	158	281	205	119	167	225	141	125	169	141	48	29	99	136
AGTAATAACAAAGGAGATTT	67	64	61	85	66	81	116	33	80	68	105	72	115	91	146	145	136	31	110	72	69	34	43	86	120	49	70	87	117	84	4	109	83	101	127	131	135	112	97	56	48	73	62	39	10	58	37	78	91	77	109	78	15	108	64	59	14	16	101	105	21	135	70	91	35	123	50	69	57	51	89	20	36	106	25	33	111	68	47	154	64	75	75	66	111	115	112	94	87	135	95	102	55	99	83	26	85	82	98	106	115	111	82	121	67	138	74	72	53	92	85	70	101	114	69	15	44	99
TTGGACGCGGTGTCCAGGTC	163	156	380	373	280	355	389	237	330	431	382	531	289	304	383	418	499	137	170	368	364	205	210	364	310	178	329	332	380	337	42	300	226	375	421	430	340	473	263	224	355	383	393	205	92	295	229	399	438	293	311	399	43	303	341	201	253	300	442	267	60	490	223	309	284	454	186	288	208	373	487	377	395	490	140	95	305	266	215	471	225	301	350	308	430	261	291	459	469	324	298	451	317	266	400	135	325	293	546	305	335	372	357	390	213	521	836	644	290	370	348	337	405	237	95	121	189	392
CATAATCCGCAGAGGGCGTT	229	203	340	433	346	400	484	268	377	445	426	494	250	270	430	479	536	160	257	380	380	243	269	448	585	277	410	418	460	436	59	344	229	385	424	387	318	484	421	350	366	473	373	231	112	415	243	546	460	350	361	449	59	453	447	232	190	249	507	416	101	548	272	384	374	540	198	434	442	575	666	504	568	735	166	141	394	351	202	593	246	290	361	323	505	420	401	457	501	367	389	508	294	310	400	179	348	276	475	414	424	488	416	495	258	583	417	355	373	440	371	333	432	249	97	81	126	282
AACATCCACGACCAGTCATA	122	114	223	251	188	205	313	135	137	309	264	358	106	150	234	360	365	100	102	244	230	168	161	290	272	134	255	260	205	212	27	168	152	375	357	268	306	394	201	141	262	281	238	157	59	176	130	332	286	174	214	261	31	240	295	159	82	65	320	183	35	378	181	177	132	354	168	153	177	206	250	121	127	287	90	77	253	268	129	394	100	142	240	226	338	248	240	301	330	225	261	325	279	189	365	165	299	300	332	212	227	249	269	283	148	383	207	160	218	302	277	297	260	208	104	62	194	303
CGATTCAGGGCGCGAACATT	126	136	201	256	192	201	303	130	224	185	183	221	127	158	230	227	279	63	76	215	185	153	123	192	219	150	185	181	225	200	15	154	128	223	199	223	184	217	219	184	197	209	194	126	48	187	130	238	227	183	181	201	27	214	208	123	147	161	251	188	50	241	153	181	153	245	95	130	116	162	202	190	174	194	74	63	182	169	111	295	141	194	203	154	279	238	199	254	256	139	170	203	187	197	236	116	202	178	281	198	185	225	184	248	110	291	235	208	129	191	163	190	165	101	39	58	37	146
TGTCTTTCTCTCTATCCCGC	113	121	201	240	186	190	259	156	183	221	209	265	154	156	197	229	240	83	82	188	180	143	147	209	230	139	168	189	221	223	18	149	103	185	178	180	179	229	219	188	214	241	190	117	40	184	127	252	177	182	166	172	28	240	230	119	151	197	203	161	43	271	143	211	170	254	102	89	99	132	146	111	160	161	59	52	158	166	94	240	128	191	206	186	321	181	191	227	264	188	204	224	195	173	345	147	387	348	296	193	164	198	222	207	107	283	154	152	159	170	172	145	167	89	36	51	87	119
CAACATAATCAGGTCGCGTC	109	136	138	198	172	176	204	140	182	211	221	224	96	137	218	268	258	93	89	168	164	133	98	189	226	123	163	200	242	149	22	156	120	217	217	204	174	232	196	174	184	230	206	116	54	181	113	214	170	159	205	216	34	188	186	129	125	161	227	150	37	281	115	175	153	212	96	126	140	154	188	130	145	192	64	58	170	135	89	232	126	166	154	178	220	178	180	192	272	186	145	228	158	161	214	88	179	128	237	175	189	210	204	182	149	253	190	190	146	225	186	165	207	157	37	59	119	201
GGCAAGCAAAAAGGCCATTG	107	108	200	258	211	218	273	183	246	286	256	382	204	239	310	373	374	78	99	259	223	132	194	296	268	117	179	238	259	183	33	280	201	269	329	304	254	394	288	185	216	249	230	150	60	225	136	297	209	232	184	264	53	263	241	135	168	226	366	262	58	426	191	277	204	322	127	118	175	185	273	190	181	298	82	84	246	217	103	386	178	263	263	212	376	278	227	273	287	235	214	288	166	171	210	75	182	161	332	235	231	261	228	269	118	355	224	181	195	267	199	220	243	252	75	51	147	229
CGTCGGCGTGTTCATATCCC	20	37	44	37	38	48	69	38	39	40	43	51	20	20	32	39	50	19	31	54	32	25	21	55	55	23	33	46	38	36	5	37	18	42	31	52	40	60	46	47	36	61	50	18	9	43	26	67	35	31	41	55	8	50	33	40	24	30	56	43	16	54	20	44	41	53	25	23	29	27	50	32	27	47	18	13	39	34	30	45	23	33	33	15	51	36	49	44	45	37	36	59	26	34	26	12	22	22	60	43	38	52	27	51	23	51	49	54	34	47	38	47	38	20	16	14	15	31
CCTGTGCGCCCTGTTCTGCA	45	40	70	70	64	74	76	51	64	70	70	90	54	46	67	82	83	24	22	62	80	53	56	78	82	54	51	66	68	83	3	81	33	75	77	72	88	73	69	65	69	68	69	55	28	62	57	79	45	54	65	88	19	117	69	44	38	80	113	61	16	88	61	103	74	113	23	42	32	49	52	58	60	78	31	42	62	70	37	124	35	63	77	64	97	63	62	59	62	58	60	84	57	41	82	36	60	36	74	64	70	63	78	88	38	104	59	58	51	76	56	59	54	56	24	36	89	81
AACATCGTGGAGAAACGGAA	105	80	143	204	168	191	214	130	161	186	196	208	151	141	196	213	249	121	128	179	121	129	144	198	220	124	173	152	214	139	15	96	99	135	140	126	134	231	185	190	200	214	196	94	50	174	91	227	180	179	167	186	31	189	169	117	143	167	189	163	33	220	132	175	124	211	86	80	63	87	96	77	111	166	50	65	135	135	82	246	112	170	148	117	217	122	112	198	174	178	194	227	130	186	209	89	149	157	251	152	133	198	146	189	134	246	174	162	157	159	179	196	151	187	56	64	105	230
GCCTGTTGCGTACCGTATGC	135	124	30	51	278	242	1038	28	41	27	26	1035	28	35	34	48	1093	53	90	36	36	144	163	881	37	17	24	25	65	67	103	43	42	64	52	328	285	1232	45	41	33	66	268	155	280	31	33	58	43	165	224	949	14	101	119	74	366	493	1079	21	3	37	28	132	110	989	434	161	133	53	63	304	304	868	100	92	121	319	226	1185	17	32	19	18	1003	145	116	48	68	192	259	975	22	39	19	7	194	164	1042	36	43	44	52	153	136	1127	37	56	34	48	1464	1296	757	73	28	5	18	588
CATCATGCCAAAGCCCGCAT	193	201	345	376	358	322	431	239	277	417	326	381	263	265	368	414	435	116	129	320	276	236	211	333	310	189	258	314	334	309	36	273	202	412	350	351	314	429	314	213	359	387	385	180	63	215	163	331	307	241	269	288	47	267	324	199	191	302	409	261	60	471	222	298	285	413	139	218	236	293	340	228	267	369	101	126	309	336	187	500	190	279	271	248	380	240	291	382	377	254	226	342	256	299	417	128	332	220	441	331	302	342	294	362	197	444	256	280	193	312	263	275	292	199	65	57	128	197
CTCGGCGTCGGCTATCATCA	4134	3578	265	327	248	214	368	612	836	216	205	498	725	966	139	188	420	3235	2004	304	264	191	192	388	408	220	229	291	372	396	40	892	707	289	334	336	257	447	721	607	232	313	207	124	114	595	526	275	209	223	285	388	89	543	241	99	70	70	429	311	84	331	144	267	257	461	155	391	388	188	275	161	134	345	175	244	157	388	178	490	480	636	140	120	414	2249	2004	249	269	245	319	416	323	427	46	13	43	34	444	351	303	214	186	302	79	491	1586	1731	143	162	342	369	370	1793	551	100	212	365
AATGGTGATGGTCGTCAATC	32	45	38	42	40	53	63	48	72	38	43	75	14	6	5	14	32	30	14	28	24	67	59	40	62	45	55	78	77	58	7	39	20	34	15	45	42	55	81	44	56	54	83	41	15	49	23	48	47	29	38	49	8	63	40	30	39	52	59	30	8	42	18	27	30	45	42	53	65	83	84	51	75	82	4	5	30	24	8	26	46	41	57	41	73	42	31	35	42	37	25	32	4	5	1	1	0	0	7	55	42	72	41	67	25	99	46	47	35	58	706	811	60	30	9	23	15	34
ATATACTGTGCTAAATTTTC	99	114	218	229	207	214	249	134	158	205	204	224	102	121	179	192	243	71	72	190	171	139	110	177	219	118	191	197	253	206	16	132	88	160	173	202	162	224	224	177	240	294	296	128	39	221	127	273	183	189	203	175	31	223	191	133	167	186	295	152	48	298	168	209	164	240	120	143	178	177	284	255	234	275	76	49	235	200	135	265	123	210	198	150	258	174	167	200	214	153	132	226	98	104	76	35	67	78	226	211	177	204	199	183	106	262	56	79	111	172	180	198	207	132	37	42	61	148
ACGTGCTCGTCGAGCAGAAT	67	59	261	301	227	227	312	105	140	256	275	281	123	139	227	272	285	48	66	249	221	87	137	223	222	143	191	207	263	239	27	161	112	241	245	243	204	291	116	78	230	209	219	144	60	154	96	310	220	212	255	227	28	168	256	143	233	317	281	141	47	301	159	258	228	349	116	108	97	149	156	197	217	197	53	38	201	182	145	349	82	112	260	195	326	204	200	247	325	228	205	328	178	190	853	361	790	556	407	150	130	245	220	213	130	293	74	90	201	242	220	243	232	82	23	45	81	151
GTCGGTTTCCAGTTCAGACC	705	739	371	453	395	394	537	320	519	394	376	458	341	398	389	477	456	119	150	396	327	372	368	383	277	146	241	232	394	349	50	342	302	376	399	488	446	504	725	578	331	401	407	265	93	324	202	421	388	380	432	410	73	457	371	205	177	204	453	255	56	428	240	410	285	505	195	159	163	283	364	322	355	357	157	181	330	364	206	614	281	439	328	272	399	1094	944	371	421	507	435	457	302	362	312	164	259	185	410	295	274	396	332	360	229	502	329	295	290	306	347	371	389	358	172	112	140	337
GGGCGTACAGGGGCCGCTTT	3573	3565	132	146	276	241	476	436	656	134	108	446	577	613	152	189	468	330	275	103	95	132	162	379	295	203	98	132	184	153	42	179	134	84	82	184	149	446	385	316	86	118	191	107	94	225	197	162	108	210	169	406	39	302	178	110	149	227	377	120	34	118	52	220	142	525	175	190	201	93	123	244	171	348	176	141	163	246	165	566	265	519	91	80	398	234	245	171	170	261	225	476	394	410	156	61	233	200	564	180	182	101	86	179	125	520	551	558	94	131	316	285	314	495	164	40	70	366
TTGCCATTGTTGTAGGTACC	375	404	773	884	594	605	961	628	792	835	857	1004	428	506	800	1076	1084	316	380	802	672	444	526	760	811	458	597	812	749	688	58	596	479	866	838	829	786	996	816	627	744	945	851	486	188	770	440	1036	810	724	775	822	105	739	749	481	521	660	1003	1022	160	984	517	806	611	917	424	550	545	690	826	712	784	868	288	330	734	743	487	1236	528	848	723	536	996	810	789	815	992	723	666	929	567	657	696	283	531	427	938	796	679	858	780	956	577	1104	471	447	595	812	723	603	767	687	351	135	476	765
CCGGCATTACGCATTAGCTC	177	201	203	232	175	200	287	169	231	264	306	269	101	130	229	191	297	204	191	232	232	126	139	283	265	122	159	197	187	154	30	109	75	160	183	180	125	235	269	170	237	222	208	132	66	202	133	250	210	174	161	230	59	235	227	99	141	205	259	178	34	312	147	204	167	260	109	105	105	117	149	138	125	180	98	69	186	200	117	330	135	260	230	154	326	198	183	195	228	150	145	239	253	250	195	109	178	195	295	173	164	209	179	215	136	305	260	250	162	205	151	115	199	47	51	93	73	201
GGCAATAAATAGGTAATCAT	221	168	286	322	297	325	363	285	321	329	346	407	199	234	342	392	429	119	101	329	302	213	216	334	324	155	277	360	400	310	34	289	221	392	407	385	353	501	387	228	331	340	315	180	74	170	120	377	347	257	294	359	43	402	336	201	221	272	414	302	70	422	188	326	274	374	149	230	196	253	360	259	266	388	114	137	325	289	180	548	250	346	267	249	431	295	293	396	446	299	277	393	170	199	195	101	196	148	316	189	180	329	293	309	216	432	156	127	263	296	293	260	326	269	103	83	220	432
CCGGGAATGCTGAACAGCTC	304	301	181	193	205	179	248	225	250	216	202	238	161	160	162	205	228	58	90	213	182	99	129	227	262	135	185	212	213	192	28	158	128	192	233	191	169	250	311	261	191	223	213	115	67	208	92	245	174	157	153	220	39	220	186	117	139	158	221	182	41	278	123	191	129	296	94	102	91	203	216	157	178	217	60	67	181	186	79	257	188	230	226	170	268	164	164	211	232	222	141	249	148	135	118	42	122	119	171	191	152	200	177	227	132	292	158	217	135	230	182	178	193	313	125	99	233	209
TATTCATCAACGACAAAATC	144	161	226	276	211	241	293	221	267	237	246	344	147	170	235	309	279	102	77	218	228	162	153	188	247	142	161	254	260	193	21	200	145	274	221	210	208	274	279	153	204	216	232	145	46	209	135	281	222	193	222	223	32	259	207	120	177	220	278	208	66	315	172	248	178	262	103	160	183	237	293	277	213	359	58	63	156	149	91	243	159	225	178	162	274	199	232	315	268	225	202	239	213	246	226	104	202	193	332	202	199	238	195	195	127	265	241	240	192	261	257	227	206	122	65	35	93	149
AGCCGATGAGCAGTGCTGCC	943	858	758	833	623	649	992	529	669	818	765	906	443	521	736	911	978	259	314	715	647	500	503	700	648	353	574	640	790	631	84	577	420	747	708	697	613	869	737	575	671	786	727	400	199	620	436	754	628	481	570	820	104	633	626	370	470	522	882	633	173	892	465	730	581	956	333	468	389	577	776	627	646	820	246	228	555	459	285	924	451	597	706	528	840	703	686	879	898	594	616	869	431	488	410	215	521	387	719	584	538	791	642	676	431	939	757	628	533	652	653	766	625	414	165	157	320	569
GCGGCTGGTGCGCTTCATCC	202	201	539	585	551	516	666	160	174	552	494	649	298	377	576	686	763	140	154	496	417	238	324	499	469	252	450	516	388	301	73	377	283	653	744	519	485	778	398	311	518	599	442	283	173	270	178	674	565	497	555	622	80	486	501	357	307	402	728	426	121	1110	661	618	538	714	275	315	312	233	353	196	233	739	105	95	530	514	364	818	121	173	555	416	681	417	405	516	591	397	378	621	144	166	456	216	334	240	748	293	346	551	476	291	172	813	257	241	440	539	409	424	505	345	142	272	614	552
GCATTAGCAAATGCAAACAG	23	28	46	53	36	51	73	46	36	61	49	65	30	38	42	39	57	24	23	67	59	38	36	60	53	32	38	38	81	36	7	29	33	20	35	36	23	42	64	40	42	35	41	48	12	69	35	77	58	33	37	81	7	55	63	35	34	57	79	20	4	33	16	17	13	28	35	20	18	39	36	14	25	38	21	23	38	61	49	100	44	107	88	48	95	55	66	90	72	44	52	68	22	26	48	16	21	42	51	39	46	54	51	43	30	88	53	60	71	52	44	59	51	54	0	16	65	45
CGTTTCGATAATCACTTTGC	76	90	182	182	174	193	214	119	166	208	186	228	115	152	171	231	262	61	86	192	158	107	87	179	199	98	156	170	198	162	15	130	79	138	151	166	159	201	167	154	166	205	186	104	45	138	103	212	181	124	137	181	39	196	198	125	136	173	251	155	36	248	138	179	185	221	89	111	92	117	184	120	110	165	52	50	169	150	89	232	131	156	177	136	199	153	181	211	197	140	155	235	180	164	312	98	247	206	266	173	158	210	184	207	109	269	149	135	184	197	146	193	175	83	45	56	116	156
CAAAAAAGATCATGAAAAAT	146	144	195	301	245	213	302	216	271	255	267	275	130	124	200	245	250	111	94	220	195	179	187	276	308	141	220	194	239	222	9	194	168	189	218	230	229	294	215	171	201	217	223	144	35	182	118	252	252	192	189	205	31	195	214	135	175	242	274	190	48	351	150	203	145	271	127	85	85	103	139	90	133	177	85	81	242	205	114	302	174	267	273	205	302	315	330	226	268	213	177	243	151	198	170	50	177	113	289	222	199	219	200	265	144	300	243	242	179	222	228	209	256	155	28	51	118	237
GTGGCTACCGCGTCCATCAT	171	160	335	340	381	383	450	301	357	379	302	451	294	314	343	441	416	109	124	312	247	215	258	317	319	197	283	340	446	327	44	217	139	263	238	258	274	339	337	253	301	338	358	192	100	357	269	426	331	311	320	417	0	4	17	5	8	15	18	275	71	422	196	338	284	404	185	195	225	260	374	294	326	396	95	95	288	320	192	458	222	303	262	231	409	299	308	319	305	284	337	393	193	181	232	113	232	135	330	301	246	320	292	339	217	439	318	353	290	344	323	317	341	318	122	90	96	281
GCCGGAATCATACTTGGTTT	278	295	483	567	583	512	633	393	464	501	504	615	321	360	473	547	605	263	446	475	427	343	342	548	533	317	445	487	570	457	61	389	307	508	474	536	482	590	514	472	477	523	568	335	138	390	286	518	496	422	432	567	58	524	419	304	391	590	666	489	111	678	323	632	455	743	280	297	304	348	445	446	516	513	142	160	422	390	253	760	400	543	515	396	649	461	499	577	613	479	443	603	355	355	395	156	306	264	519	513	445	498	458	555	286	736	615	588	377	450	361	438	523	306	152	114	208	590
TAATATCCTGTAATAAAGAA	100	132	201	248	180	218	261	140	203	217	252	262	172	182	236	296	304	109	109	208	192	127	150	199	222	160	210	258	262	211	12	184	121	169	195	211	205	232	246	210	235	232	200	124	35	170	104	308	238	161	152	215	19	245	224	131	130	223	282	203	34	251	167	241	183	259	121	136	120	176	215	193	228	267	73	71	196	173	148	362	144	247	206	178	266	177	223	245	256	177	179	206	265	252	202	82	200	158	318	218	185	235	248	180	134	274	164	144	179	273	252	221	209	115	115	67	106	228
TTGACTGATGAAGACAGACC	243	225	342	435	353	346	453	279	368	381	340	472	191	267	385	442	444	179	175	388	351	229	217	368	385	208	300	383	400	264	28	289	233	321	343	348	288	421	394	265	299	400	353	213	112	353	166	447	371	295	338	346	58	345	366	182	87	125	447	326	75	461	270	354	253	459	180	372	306	428	541	364	395	623	125	126	291	266	147	482	214	372	288	251	407	298	311	337	383	261	265	416	194	210	240	92	172	174	347	340	329	349	306	335	217	486	339	291	247	328	338	329	326	343	144	102	200	298
CATGGTATTCAGAGCCAATT	171	240	344	436	451	477	550	211	275	430	343	554	341	304	318	333	488	108	148	236	221	380	383	442	351	179	359	364	503	451	30	183	135	375	375	494	455	625	274	213	354	439	448	298	104	176	212	223	233	245	286	431	53	376	396	221	281	404	497	330	57	383	209	493	353	574	210	189	267	232	331	349	419	493	73	87	289	496	274	697	180	266	335	275	568	301	322	318	371	458	363	411	78	115	583	189	426	361	592	294	313	443	340	350	200	553	218	284	257	299	799	684	414	400	161	62	121	314
AGTTGCTCGAGCAGTGCACC	242	255	470	510	469	428	574	347	435	574	559	629	313	347	484	508	583	177	236	487	430	331	370	559	611	296	458	539	519	471	73	415	333	586	599	601	520	730	567	425	528	634	586	318	161	460	271	571	452	392	452	530	80	521	457	278	328	409	632	392	94	628	304	432	394	570	232	297	328	351	509	424	445	459	160	129	428	435	272	777	296	460	486	350	614	448	395	487	516	401	409	567	442	480	994	439	886	863	634	463	406	520	427	507	357	636	549	420	340	481	393	484	429	310	88	168	195	405
ATAGGCTTCATTAATTTGAT	396	403	898	1026	828	849	1192	681	845	1101	1095	1204	633	721	985	1181	1101	405	452	1021	811	658	605	899	1110	573	858	969	990	825	47	768	585	1023	1031	913	886	1227	890	777	1038	1214	986	519	159	808	484	1121	898	690	819	923	118	986	977	589	584	595	1235	883	206	1286	671	825	666	1167	481	601	623	783	1048	686	712	1047	266	368	912	835	499	1487	531	730	941	749	1209	898	806	1129	1228	794	779	1135	694	691	863	351	644	552	1194	889	784	1046	1002	959	639	1374	1285	1011	862	1039	932	1034	972	675	292	268	550	812
ATAACCCAATCCCATGAATA	211	209	465	568	11	16	622	338	481	523	484	633	289	315	500	527	594	189	184	525	443	2	0	545	712	371	423	526	15	9	40	362	270	468	460	26	10	605	460	304	451	557	15	9	122	376	248	625	472	10	11	483	68	475	492	301	44	44	658	401	92	610	348	12	4	570	249	320	337	405	557	10	14	548	139	126	403	37	20	671	321	408	394	296	596	447	461	500	539	13	17	544	616	534	735	292	7	22	779	418	458	475	395	6	10	678	395	368	389	604	5	3	554	318	177	121	270	439
GAGACGCGTGCAGGCGTTGC	0	0	0	0	3	0	451	0	0	0	0	391	0	0	0	2	416	0	1	1	1	0	1	380	0	0	0	0	0	0	38	0	0	0	0	0	0	507	0	0	0	0	0	0	80	0	1	2	1	0	2	391	0	0	0	0	0	0	446	0	0	0	0	0	1	420	170	0	0	0	0	3	1	314	0	0	4	2	1	484	0	0	0	0	397	0	1	1	1	7	6	440	0	0	3	0	1	1	465	1	0	4	1	4	5	442	0	0	0	0	108	94	294	0	0	2	1	292
GGCTTTCGCCAGAGAAGTTC	0	1	1	2	3	4	346	0	3	0	2	469	3	1	2	3	393	0	0	0	0	1	1	275	1	0	1	0	5	3	11	1	0	0	1	6	5	319	0	2	2	0	4	2	69	0	0	0	0	1	0	295	0	1	10	2	5	5	403	0	0	1	0	0	1	380	168	5	6	0	2	6	8	444	0	1	0	1	1	542	1	4	2	4	419	1	1	1	2	4	7	349	0	1	4	1	4	0	420	1	1	0	0	4	8	422	0	0	1	1	0	1	279	23	2	0	0	199
GATCCCAGTGCCAGTCTTCG	210	210	486	475	421	441	673	333	448	530	496	661	300	294	486	571	630	158	172	541	450	274	335	545	539	263	339	452	497	347	59	316	256	455	397	452	385	604	454	362	465	546	506	300	132	399	250	624	492	416	471	533	73	521	538	299	397	468	640	341	91	584	309	492	356	586	265	95	101	332	419	330	356	498	104	143	283	360	207	599	313	433	455	396	623	486	415	488	565	468	458	608	366	372	518	204	435	459	655	424	400	519	405	592	311	711	484	421	396	442	281	316	519	446	202	139	233	441
AGCTTTATTGAGTGCGATAG	166	168	224	261	205	201	290	174	210	244	263	290	125	170	199	289	298	207	207	232	174	149	112	189	313	178	189	242	196	153	26	246	139	200	214	238	202	257	245	179	195	236	198	95	44	235	129	268	231	155	168	220	34	291	270	150	155	275	293	240	61	291	189	204	157	242	114	85	101	104	98	83	141	160	72	75	159	153	91	231	143	222	212	147	232	257	301	211	256	181	193	260	167	155	190	41	124	98	279	224	189	222	196	145	123	299	318	251	163	203	230	234	216	183	32	49	69	160
CCCGGCATGGTTTCGTAAAT	1	5	22	26	1	3	355	3	3	35	29	358	12	20	34	53	340	3	7	29	26	1	0	300	3	3	9	22	0	1	20	6	8	35	45	1	2	395	6	2	14	19	2	1	75	5	2	15	20	5	5	291	2	11	53	22	2	10	369	4	0	36	19	0	0	269	167	29	34	23	29	2	2	226	0	3	20	1	0	336	3	4	20	20	298	41	37	18	33	1	2	282	8	16	46	29	1	1	320	3	1	28	46	3	2	425	16	12	31	32	0	0	311	8	10	7	21	309
AACGCCTGAATGATTAAATC	137	115	274	285	110	55	426	15	18	31	73	511	206	182	285	386	416	150	158	222	222	57	79	395	406	266	325	348	236	251	35	131	94	170	137	94	78	441	131	105	16	18	2	2	82	417	206	408	306	108	208	387	7	49	33	33	57	79	455	280	62	316	147	94	103	402	176	268	246	338	356	88	116	596	73	79	140	356	78	550	225	296	160	138	477	319	267	356	325	85	160	434	160	157	160	60	25	31	423	212	201	190	178	20	16	481	143	104	141	166	33	39	359	104	10	10	18	268
GCCGCCGCCAGAACGTCGTC	317	338	535	620	521	503	694	403	450	546	551	617	353	364	561	649	707	179	256	575	427	256	293	538	573	313	442	449	575	482	64	518	376	636	642	659	534	796	526	394	520	560	540	311	134	426	273	572	478	408	427	577	89	555	516	292	328	445	673	371	111	553	328	530	360	618	266	363	371	445	601	486	505	612	185	182	374	398	213	622	318	464	472	425	637	562	525	576	618	431	431	695	342	323	437	196	468	352	585	505	500	533	490	593	333	702	564	522	401	513	440	404	505	465	187	163	276	505
TGCCATTCGCGACCACAATC	159	168	253	230	217	240	353	160	247	235	236	309	159	177	223	263	325	92	94	224	186	160	163	224	348	179	236	229	328	301	26	270	189	263	323	377	323	384	330	231	273	325	298	178	60	186	128	268	220	125	201	268	35	257	304	149	242	289	338	199	47	311	191	260	220	311	125	235	209	290	326	281	311	392	66	89	138	277	130	303	179	214	212	177	334	231	228	212	233	207	201	268	178	191	299	95	180	136	257	215	250	256	209	288	135	345	343	276	204	263	470	510	273	148	131	89	178	281
CATGATCACAAAATCAGGAT	132	106	222	206	239	231	217	149	178	237	175	227	151	166	197	211	237	81	106	214	197	203	188	205	277	125	204	207	265	201	20	193	131	252	264	267	245	302	215	141	187	234	219	125	38	150	96	222	183	191	192	207	30	229	175	143	99	131	261	184	48	368	147	251	137	269	105	143	148	203	284	109	101	239	61	87	133	208	95	271	121	204	195	150	211	181	148	224	225	178	201	220	145	163	250	80	230	132	239	166	173	235	221	170	104	271	199	190	158	182	208	183	197	152	48	87	78	176
GTAATAACCCGACGTAAATA	98	92	127	125	83	120	152	73	141	117	101	155	51	51	84	88	118	41	65	89	96	158	112	146	134	70	131	133	151	128	10	72	58	82	82	118	95	125	103	87	128	139	139	88	32	108	63	125	131	81	96	119	11	123	107	75	91	132	168	104	28	132	72	108	82	111	81	68	48	56	106	63	58	89	15	21	91	61	37	111	42	113	132	80	151	100	94	81	119	62	117	119	37	32	40	11	21	11	75	89	99	123	99	89	67	149	103	126	103	139	403	414	147	78	26	39	40	99
GTCGAGGGCTTGCGCAACGT	84	119	272	363	375	333	492	26	59	226	205	500	227	203	282	242	528	107	120	230	226	263	315	445	171	115	232	249	403	340	48	221	185	154	167	158	138	527	433	402	112	145	136	55	105	322	233	443	320	316	335	465	38	373	298	171	311	337	570	154	21	304	127	303	275	449	223	193	168	249	336	294	335	459	105	115	261	328	223	639	26	29	180	146	438	178	179	330	308	357	335	497	385	404	624	251	662	473	680	108	105	329	252	403	251	595	324	248	221	310	411	421	417	0	1	1	0	286
TATACTGCCGCACAGCCGCG	325	320	571	612	55	49	619	383	511	578	651	689	360	427	524	726	707	214	239	559	508	3	4	517	628	325	504	549	158	170	53	435	308	517	530	56	42	714	532	404	580	599	18	20	149	474	304	717	548	44	73	607	87	485	535	315	26	10	709	449	116	819	348	4	2	703	251	257	248	326	395	12	23	399	206	234	441	132	48	854	319	491	521	398	665	511	507	621	622	35	37	676	327	307	451	185	49	30	578	476	462	558	565	103	77	764	526	571	450	560	30	28	521	425	114	169	191	413
CTGGCGAAACCAGACCAGAT	47	52	92	96	70	84	111	68	107	133	102	108	62	59	80	104	116	37	48	102	110	58	74	97	109	61	90	96	117	81	7	70	51	104	97	117	78	111	120	86	103	130	123	63	24	102	50	141	100	83	86	113	18	124	125	83	70	99	139	75	20	179	75	116	80	117	43	48	56	66	88	69	52	99	26	30	76	85	42	144	64	102	110	96	127	97	106	123	93	96	86	123	87	96	101	42	134	52	149	115	84	109	92	103	52	129	83	87	87	100	83	75	96	22	22	24	35	46
ATTCTGTTTGCTATGGTGCT	213	276	506	469	437	504	607	439	409	567	525	613	265	327	490	572	615	294	312	531	465	316	349	494	517	252	439	495	538	510	41	458	360	600	552	617	539	669	468	391	388	491	423	279	95	442	256	550	456	391	433	448	72	515	561	289	328	483	703	431	110	708	345	511	393	580	268	393	454	498	721	582	598	694	121	173	381	410	252	731	371	537	476	414	686	461	391	536	580	374	441	560	413	397	449	179	391	349	727	448	438	479	481	425	271	641	408	365	327	433	432	410	392	389	161	212	264	440
TGACCGCTGTAATGTGCGAC	150	160	249	248	197	260	315	166	153	240	234	235	182	148	206	250	288	80	80	178	173	90	121	207	213	119	177	166	199	194	24	191	158	185	244	209	188	251	217	175	211	256	235	124	44	190	128	258	219	150	202	201	38	207	257	108	120	184	274	132	40	272	134	205	160	223	110	142	123	150	195	153	174	237	67	69	164	178	88	288	147	177	249	165	250	179	150	208	236	158	152	231	164	215	181	87	170	137	292	144	205	232	188	176	122	264	236	188	222	169	162	165	224	129	50	73	73	180
GCGAGCATGATCGTCGCTGC	219	216	310	389	329	308	454	249	289	388	337	450	221	259	380	438	491	133	144	356	335	171	270	391	421	221	270	342	486	327	51	273	206	252	335	314	289	389	413	308	383	405	447	212	101	256	186	379	315	258	278	356	54	370	362	218	213	289	450	304	71	499	207	369	242	441	195	194	229	330	434	297	345	387	120	97	274	279	145	494	218	333	353	259	483	290	279	372	415	327	285	430	214	208	250	120	177	165	387	295	354	403	299	322	163	509	286	330	253	392	327	299	314	67	79	73	63	248
GGTGATGGTTGCCGTATCAT	127	149	250	257	193	192	345	255	334	315	269	372	200	274	332	390	399	368	439	243	242	246	265	295	321	213	270	317	173	155	23	303	219	329	329	190	139	379	296	250	259	264	178	120	76	317	200	362	351	111	160	348	52	369	280	166	179	261	357	275	58	355	177	290	186	381	153	190	190	261	341	269	208	336	116	104	248	235	118	412	198	227	286	214	314	303	289	315	348	248	277	361	221	241	320	135	205	159	419	301	256	281	274	167	109	367	329	255	209	260	228	255	299	171	79	61	165	269
AATCAATGCCGATATATTTC	123	134	5	4	18	23	522	137	155	4	2	483	231	272	14	25	520	101	118	1	6	9	2	421	267	117	0	0	35	23	38	110	98	0	1	13	23	523	247	177	2	2	47	21	93	238	146	5	7	46	28	476	19	213	2	1	7	1	499	223	44	7	4	10	12	512	237	101	93	1	0	8	17	533	58	45	7	33	20	590	104	161	3	0	488	255	232	1	5	21	27	544	92	96	3	1	9	22	493	244	235	2	2	2	6	607	160	188	0	0	22	18	442	273	108	3	3	427
ATTGACCTGCTCCAGCGGAG	93	125	271	346	9	14	543	206	216	311	304	524	256	336	276	371	579	98	98	311	270	7	9	447	183	98	227	240	17	7	43	118	105	396	337	11	7	570	245	188	350	420	19	13	129	209	166	281	258	26	36	425	40	260	355	203	11	12	606	189	37	366	172	8	3	542	243	191	179	218	317	12	25	401	39	28	179	25	27	544	149	229	329	215	499	187	191	292	353	12	9	463	170	211	599	229	14	10	433	248	251	350	293	17	9	578	190	183	299	386	49	33	436	394	146	83	234	363
ACGCAAACCACGGTTTCTTC	151	148	298	289	247	274	352	200	219	280	247	340	176	242	307	336	424	115	117	316	234	146	174	269	294	174	251	258	317	280	30	170	106	220	235	171	206	221	295	192	259	317	275	158	43	256	140	323	241	224	237	260	38	299	323	174	131	241	356	212	51	300	158	207	165	308	119	197	197	249	282	8	5	365	61	74	174	220	114	309	173	225	228	172	293	197	233	276	281	222	207	320	246	254	440	188	312	206	399	272	246	276	256	311	182	345	201	192	172	280	202	233	213	144	56	34	120	182
AGTTCCCATTTAGAACCTAC	43	50	71	92	85	67	98	54	92	99	109	111	64	73	86	127	129	63	44	76	72	50	61	66	79	34	62	86	123	85	2	81	59	89	81	99	65	128	107	76	80	114	104	52	24	53	46	116	102	62	68	84	7	84	82	51	61	91	94	74	18	103	53	90	87	112	38	22	48	48	61	40	53	60	25	25	87	87	45	165	93	129	138	94	114	51	70	92	57	56	82	95	81	85	109	27	128	101	126	77	74	101	119	71	58	117	77	47	83	113	76	67	73	70	22	18	89	65
ATCCAGGCGAGCCTGACGTT	36	33	362	331	303	278	460	28	43	325	368	429	47	60	312	361	417	4	6	333	275	213	204	334	6	8	249	265	323	137	25	14	4	338	376	307	125	415	125	82	358	376	342	136	91	88	72	404	286	298	245	327	33	157	336	168	165	224	449	17	4	485	233	200	198	499	166	73	70	215	368	277	269	307	32	33	205	217	114	325	19	44	307	238	409	7	5	353	367	230	216	425	72	87	232	117	216	162	383	2	2	304	288	294	192	453	8	9	279	321	276	296	331	41	46	47	104	205
TTCCTGGCCTGACGGCTCGC	166	164	301	258	272	306	297	307	467	325	305	397	207	259	321	391	428	129	123	343	279	162	174	284	364	197	267	293	345	240	21	267	183	283	245	318	280	359	427	292	294	318	311	177	47	343	400	347	263	213	275	255	54	450	284	159	177	204	347	273	66	436	179	320	227	407	135	190	216	256	284	248	281	308	79	95	267	289	153	418	237	442	267	225	357	304	293	287	356	306	291	340	272	286	340	96	376	245	372	304	240	266	280	311	213	369	351	293	262	310	297	257	289	275	97	65	190	194
GTTTTGCCGTCGTGATACGT	296	249	530	609	464	617	691	354	432	641	595	734	284	384	443	530	647	225	223	521	425	305	221	477	669	332	450	556	594	437	55	415	346	574	551	674	544	718	452	349	531	537	494	313	130	434	270	664	500	458	475	582	81	507	468	239	259	304	663	483	120	824	343	405	349	665	280	366	350	442	561	446	519	603	196	144	465	362	223	677	328	510	560	411	663	441	412	522	562	317	317	688	309	384	356	163	257	223	596	464	469	503	494	468	223	696	567	529	376	485	412	358	495	384	160	126	270	422
TTGACGTTCCAGTTCAACAT	120	112	168	221	185	208	224	147	219	235	198	250	131	155	178	229	204	77	85	144	156	137	164	171	163	121	125	190	179	161	17	201	134	189	183	222	214	242	247	154	214	266	215	141	60	182	137	239	201	150	153	201	37	227	151	104	144	179	250	115	43	177	98	173	107	206	97	85	69	101	114	89	109	123	39	49	116	98	60	221	143	180	194	100	227	158	168	192	227	202	144	205	100	142	120	39	98	73	166	203	162	215	193	253	152	286	209	204	154	183	327	381	213	53	39	23	51	110
ATAGGCTGCATTGGCTGACC	371	362	613	709	650	683	797	415	535	603	596	732	406	463	572	610	734	371	288	585	479	342	374	635	708	352	512	623	594	543	66	448	385	600	588	633	582	774	591	476	574	585	573	370	153	480	338	625	560	481	567	629	91	556	588	343	316	447	812	472	115	767	354	477	440	741	352	259	285	407	441	402	429	514	222	256	473	600	302	934	373	472	461	384	747	562	576	635	701	492	576	715	412	504	422	190	309	326	858	518	481	532	530	428	238	805	561	575	436	639	541	598	613	277	231	149	334	476
GAATGCCGCCCGGTAAGTCA	202	203	431	407	355	443	489	284	333	409	381	466	236	309	405	497	553	160	172	385	364	232	245	442	486	207	329	419	338	339	47	296	228	343	398	391	366	503	347	298	411	448	398	260	148	325	171	470	372	295	294	407	66	385	417	199	235	347	483	298	68	577	263	359	293	481	211	243	245	302	365	273	283	389	144	119	392	319	241	608	268	440	521	346	588	382	359	461	511	312	314	479	287	277	258	127	315	180	409	335	322	393	363	439	271	536	429	461	318	319	300	300	341	333	106	125	189	380
CAGCACAGAGGCGAGAAAAA	67	54	140	187	121	131	204	125	186	184	203	241	172	228	198	266	280	64	50	173	144	112	118	194	164	76	122	152	179	155	14	121	103	142	194	139	144	231	191	121	165	177	150	96	54	145	118	217	204	168	172	241	42	207	175	139	145	175	246	154	42	235	131	168	126	183	107	48	77	99	153	115	94	153	101	76	124	96	83	254	128	142	165	147	237	178	168	212	229	151	121	232	134	142	202	54	161	59	264	170	167	199	215	194	138	292	356	301	128	201	151	143	180	143	51	82	137	188
ATCTACCGGTGGATTCAAGT	0	0	0	0	0	0	41	0	0	0	0	71	0	0	0	0	35	0	0	0	0	0	0	30	0	0	0	0	0	0	6	0	0	0	0	0	0	36	0	0	0	0	0	0	9	0	0	0	0	0	0	26	0	1	0	0	0	0	36	0	0	0	0	0	0	30	44	0	0	0	0	0	0	34	0	0	0	0	0	45	0	0	0	0	52	0	0	0	0	0	0	36	0	0	0	0	0	0	8	0	0	0	0	0	0	50	0	0	0	0	0	0	21	0	0	0	0	141
GTGATGGAGCCAACCAGAAT	203	221	408	446	348	338	517	280	339	472	447	485	265	333	553	585	571	218	223	445	341	198	251	438	439	229	350	387	388	339	54	346	281	451	436	426	362	592	426	370	506	481	421	262	110	326	236	502	406	297	407	470	3	16	20	9	9	10	7	339	73	525	277	365	300	493	190	240	297	365	472	380	374	487	144	167	364	353	189	630	284	357	418	300	502	375	349	494	504	326	269	497	327	353	438	172	328	257	520	423	341	476	377	414	311	594	396	326	383	462	388	289	389	468	180	122	359	543
TCAGTGGTTTCATTATTACC	57	66	101	100	135	153	214	63	88	152	177	214	60	66	123	164	210	68	77	120	98	76	94	178	190	84	100	105	176	187	17	115	85	122	132	243	230	238	171	137	78	137	197	133	40	115	69	112	100	164	171	173	12	137	148	65	78	108	239	122	37	108	55	175	125	206	87	81	94	129	160	187	174	178	36	60	114	153	110	216	82	112	116	99	194	184	169	220	255	174	146	211	115	132	107	71	119	103	206	128	130	122	135	296	181	221	140	131	96	114	119	216	176	118	58	68	107	212
GACGCCCATTGCGGCTAATT	488	506	442	529	406	407	559	415	510	533	477	534	3634	4061	571	657	670	1545	951	420	419	273	328	479	530	352	372	505	515	401	51	594	465	578	525	538	477	664	686	586	505	533	490	286	128	1009	668	577	516	410	419	544	114	657	471	326	281	433	604	553	136	578	327	472	331	560	251	207	234	264	356	331	239	393	344	375	444	372	206	747	348	468	428	374	556	808	809	516	593	435	387	569	843	1012	727	258	572	362	785	639	610	471	453	473	293	637	1472	1546	413	482	384	445	464	391	155	106	341	497
TTACAATTTCATTACCATGA	60	101	152	180	142	181	168	112	126	143	125	141	103	126	140	187	191	64	66	131	131	94	105	160	140	74	110	122	151	121	13	121	84	134	146	143	127	164	151	127	122	132	143	95	28	147	76	166	148	100	137	140	20	164	114	95	94	159	180	116	24	108	92	119	127	161	72	127	120	144	201	184	196	231	29	35	145	108	84	195	102	148	169	129	223	148	163	152	218	149	121	189	103	129	202	41	102	111	147	151	132	134	146	175	74	238	176	107	105	156	115	149	108	5	38	16	29	50
CAACCGGTTCAACCATGATC	4	4	80	104	357	340	262	22	33	213	233	290	9	8	175	210	323	6	3	73	97	762	966	236	19	8	124	130	1246	1339	27	0	2	146	130	485	548	272	14	16	79	100	414	314	70	17	33	131	103	311	306	287	13	110	246	178	311	455	298	16	9	141	74	994	608	286	124	21	15	92	107	262	282	254	10	10	139	167	119	299	3	8	94	50	362	16	10	121	128	486	494	323	4	4	234	92	375	292	288	2	2	76	56	352	209	361	22	14	108	122	303	255	262	13	13	29	64	150
GTATCCGCCTGTTTAGGTGT	149	169	255	232	449	417	531	175	193	439	390	614	171	249	377	468	696	202	225	393	278	353	344	541	448	270	298	308	675	472	72	357	269	459	426	708	688	721	537	340	303	299	699	354	137	400	230	364	309	461	485	561	41	332	346	226	219	261	623	309	87	376	200	358	409	588	231	263	258	389	397	533	477	520	100	112	266	447	248	629	183	234	346	306	612	330	354	366	347	575	539	607	254	259	335	182	355	272	583	341	318	351	296	694	455	636	329	277	207	362	380	405	461	174	99	102	183	299
AAATCCACGTTGGAACATCC	333	327	620	737	605	681	752	458	690	666	737	817	419	489	733	885	921	282	330	577	573	388	484	691	653	390	494	640	761	618	66	571	446	688	733	751	666	912	720	537	658	683	721	427	155	519	379	781	601	513	598	685	105	685	602	405	429	617	872	623	152	1023	493	671	547	928	396	419	433	542	712	545	650	781	211	161	460	542	306	876	453	643	681	535	861	603	649	665	760	594	607	788	682	760	1589	574	1132	992	1212	567	619	726	709	762	449	897	574	552	557	630	748	688	671	1337	492	321	519	701
GCATCGGTAATTTCGGGCAG	13	14	37	21	40	26	525	12	20	25	21	486	35	40	29	60	524	7	14	26	15	19	26	429	21	14	33	28	24	26	44	22	16	36	33	28	29	560	24	12	24	19	13	12	107	48	14	43	35	20	41	488	3	32	37	17	15	15	458	29	1	40	15	36	23	458	189	22	27	34	41	26	35	410	9	6	41	29	21	525	14	44	78	21	451	25	24	27	51	19	41	523	27	23	5	5	24	17	483	27	25	21	26	21	10	561	42	29	23	36	89	101	404	9	3	3	0	295
AGTAAATTTAGGATTAATCC	76	83	138	140	139	155	174	119	133	143	134	187	70	75	138	157	185	367	63	151	129	106	86	164	172	104	132	156	139	104	11	62	54	67	81	76	90	94	196	134	135	144	148	83	37	143	98	166	141	124	111	153	20	163	141	97	81	130	168	147	33	174	144	137	110	149	81	82	88	138	147	122	140	160	50	59	140	142	59	212	107	120	139	133	206	130	114	144	182	145	146	181	100	81	195	64	101	115	159	155	163	143	135	176	91	203	91	124	81	115	143	116	138	159	60	42	51	156
ACCAAATGCCGTTTTACAAT	177	166	271	306	342	260	404	263	355	322	337	400	195	225	266	306	351	143	150	300	253	236	229	326	330	191	258	348	381	332	35	231	181	304	274	381	239	399	296	260	277	329	291	183	103	294	180	366	261	205	246	311	58	345	315	196	231	222	397	266	51	422	189	286	278	386	173	118	165	213	266	220	218	294	73	96	250	251	131	371	192	293	288	219	397	250	271	267	346	287	205	317	252	179	269	92	220	147	361	286	256	302	263	330	173	435	274	323	245	320	402	463	286	116	99	57	115	273
GGCGTGGCTTTGGTCAGCAT	5	14	9	22	13	15	662	14	11	24	20	679	18	13	29	24	657	4	5	19	26	3	6	490	12	5	7	16	4	12	83	15	8	24	27	16	7	624	14	13	17	23	17	5	173	10	15	15	10	10	12	696	2	21	29	9	13	16	518	16	2	28	13	23	6	412	453	5	8	0	7	7	5	489	6	4	14	12	5	729	10	8	19	17	496	28	19	26	38	18	16	631	4	4	1	3	2	1	723	12	15	16	29	25	18	945	13	8	16	25	20	27	670	9	9	11	10	446
AGAAGGTGATGTAAGAGAGA	202	226	369	413	362	372	449	280	360	396	331	449	272	302	481	481	503	143	163	375	308	213	240	396	410	204	336	371	376	347	32	352	225	384	349	373	319	486	392	296	344	449	383	196	80	327	214	451	367	250	277	367	38	349	324	204	218	295	415	276	66	426	215	252	302	377	195	215	207	266	383	264	264	367	105	102	305	277	143	484	219	303	317	202	383	354	360	386	383	262	331	415	249	235	259	86	201	167	377	311	302	328	367	340	211	493	499	474	282	427	325	307	370	209	78	86	228	276
TCGCGGGAGAACACTTTTCC	154	154	258	308	252	283	329	221	292	307	252	382	207	217	296	392	397	145	143	326	227	174	197	271	332	177	229	287	323	223	29	209	159	234	251	235	239	337	247	226	294	314	292	181	69	268	149	359	301	232	258	321	43	243	287	176	188	200	361	279	81	434	217	321	248	390	135	127	151	152	240	144	179	218	104	114	238	247	168	464	233	309	250	253	420	263	254	303	372	314	237	378	147	165	207	84	172	107	300	285	231	295	301	297	168	384	287	258	211	232	249	280	247	148	76	72	78	235
CGCCAGGACTGGCGATAATT	238	244	447	470	324	369	454	272	278	184	147	428	224	254	351	393	410	174	220	357	279	188	200	345	405	209	236	335	423	314	30	252	204	354	355	410	343	469	333	234	297	395	378	221	93	287	160	396	315	312	319	330	58	360	208	137	121	104	418	227	59	403	205	282	278	370	156	190	200	243	343	290	330	368	87	89	276	289	147	408	277	421	148	134	491	313	320	337	424	299	243	399	258	323	410	147	286	206	428	318	300	345	274	383	167	404	321	302	265	318	271	297	342	425	175	24	140	340
TTGCGTAGTCGTGATACAGA	211	183	287	368	268	300	343	213	330	339	336	356	213	172	231	307	359	123	193	283	288	209	236	294	328	163	266	271	369	306	26	238	161	263	267	316	271	340	319	232	329	332	337	176	68	249	189	391	306	244	224	334	50	310	305	170	190	237	351	268	82	382	179	308	264	360	146	196	188	285	341	301	297	406	96	105	214	199	129	400	240	308	261	271	385	300	272	386	401	244	302	329	202	198	238	96	224	185	345	288	253	311	262	338	164	385	373	329	257	346	330	379	290	183	103	80	152	291
TTCAACGCATCCCTTTGGTC	140	138	325	341	195	225	286	211	264	271	309	329	167	196	217	235	273	135	361	306	276	170	214	251	311	161	108	106	247	235	27	267	187	235	209	187	188	289	263	222	242	281	205	151	54	252	183	291	293	179	211	264	47	235	222	144	195	221	320	184	56	364	174	281	209	338	130	184	223	197	311	279	281	361	96	75	193	153	84	310	209	292	248	207	291	240	234	278	294	202	181	301	192	171	220	66	168	136	344	239	221	248	232	228	170	341	186	173	210	225	183	193	247	219	88	59	143	184
GGCAAGCCACGGTTCACCAT	36	53	31	46	28	30	279	68	79	53	65	287	120	128	62	66	300	93	84	36	38	10	17	281	159	75	20	26	62	54	25	85	86	32	42	42	57	304	97	86	25	28	36	22	66	120	73	49	42	23	44	258	12	120	52	29	13	30	316	123	24	38	37	30	22	300	135	41	72	38	45	38	48	241	38	34	42	36	20	365	49	98	31	33	306	97	124	26	21	19	19	289	46	62	24	10	24	24	275	102	99	33	19	27	12	323	123	96	10	34	43	50	248	66	67	4	14	180
TAAGAATGTTACGATCGATA	31	36	110	134	29	34	303	46	58	137	184	280	107	133	126	114	352	51	68	141	137	18	19	235	104	56	144	172	58	46	14	33	32	88	115	29	25	258	39	30	80	142	30	8	48	68	52	150	101	44	44	220	13	129	190	104	35	50	292	54	15	204	99	23	20	226	125	174	139	263	302	77	58	292	30	43	137	22	16	341	30	38	151	110	225	69	58	82	115	25	9	205	58	59	112	39	20	38	248	79	65	134	173	12	11	303	63	43	66	80	87	83	207	99	37	61	82	259
ACTGATAGTAGTGCTGTAAA	0	0	0	0	0	0	31	0	0	0	0	28	0	0	0	0	14	0	0	0	0	0	0	24	0	0	0	0	0	0	0	0	0	0	0	0	0	31	0	0	0	0	0	0	4	0	0	0	0	0	0	24	0	0	0	0	0	0	22	0	0	0	0	0	0	22	12	0	0	0	0	0	0	2	0	0	0	0	0	18	0	0	0	0	15	0	0	0	0	0	0	35	0	0	0	0	0	0	78	0	0	0	0	0	0	22	0	0	0	0	0	0	16	0	0	0	0	18
CAAACGCGATATGGTACGGC	293	321	466	600	564	482	618	348	472	558	524	589	353	349	496	553	578	194	248	506	410	266	287	477	564	304	458	463	555	450	50	506	382	592	534	559	551	721	582	444	501	576	454	324	132	383	261	546	421	378	394	522	96	509	477	304	333	432	606	383	82	645	290	388	396	514	237	276	250	347	440	351	349	446	163	152	415	432	233	638	331	552	468	416	652	470	487	567	587	443	415	676	297	335	368	147	219	289	516	439	425	562	479	506	273	682	574	481	349	465	405	474	455	364	172	103	202	459
AAAGTAACACCATCCATAAC	287	246	390	364	315	288	355	213	245	349	294	345	110	139	282	297	310	108	122	283	244	302	322	309	371	209	319	357	363	279	23	152	147	342	278	289	270	331	343	218	357	397	355	180	76	172	109	365	321	171	328	280	32	265	323	186	257	276	389	252	80	414	224	322	257	335	155	163	138	194	287	201	221	249	71	94	263	272	172	443	198	246	338	255	318	290	277	366	449	255	244	297	272	361	252	105	265	215	390	213	185	309	252	243	130	339	364	284	244	351	325	352	300	222	80	61	166	231
CCGGACCAAACTCCGCACCC	111	75	177	180	160	170	218	0	0	1	0	212	0	0	3	2	244	0	1	0	1	3	12	183	0	0	0	1	11	7	4	2	1	20	18	87	72	222	0	0	3	0	36	11	58	0	0	0	1	4	4	158	0	1	1	1	16	11	206	139	47	229	129	157	148	237	91	3	0	1	1	12	8	117	0	0	1	2	9	224	0	0	0	1	178	0	0	1	0	40	35	229	0	3	2	1	13	11	215	159	135	170	145	191	121	249	0	0	0	0	8	14	157	2	2	2	0	193
ACCCGAACTAAATCTTGTTG	297	300	385	401	304	320	421	280	343	411	363	448	250	280	351	357	426	157	167	419	306	250	254	412	442	226	310	332	407	322	43	289	206	348	338	303	306	451	393	287	338	358	328	191	92	308	226	472	336	346	317	418	44	346	371	260	262	305	498	306	82	493	231	349	262	485	170	164	181	275	300	267	267	315	107	113	242	281	122	473	255	364	384	299	529	352	336	389	432	285	308	465	293	304	333	142	326	280	458	341	335	370	337	408	263	506	407	331	289	335	308	308	354	223	93	69	145	348
ATTACCGTGGTAAACCATAT	6	0	0	6	21	15	356	4	5	13	9	348	0	0	0	5	353	0	0	16	3	4	6	288	0	6	3	1	25	51	16	0	0	0	3	20	35	359	1	2	1	0	8	14	52	3	0	6	7	3	16	325	0	1	4	4	4	5	339	352	77	427	270	359	291	462	181	0	1	4	2	4	14	431	1	1	2	2	4	383	0	1	11	12	373	3	0	3	5	7	11	311	0	17	7	3	5	0	380	1	0	2	7	10	14	386	0	0	7	5	27	35	335	1	1	1	30	401
CGGTTGCGCGGATGCAACCC	171	205	349	397	344	377	397	258	310	308	310	398	215	235	342	374	394	148	131	374	320	247	220	336	452	222	270	341	368	384	41	280	183	312	346	375	315	445	358	251	279	353	307	196	102	280	152	365	348	282	312	330	62	382	363	224	223	320	433	274	94	425	200	377	291	396	175	211	253	314	370	298	333	440	97	79	279	294	170	434	207	314	252	204	388	336	338	376	410	306	293	449	257	285	310	144	354	254	453	315	302	348	333	345	170	455	324	271	211	345	375	421	306	179	94	81	119	241
GCTGCATCGTCATCCTCCAG	53	45	334	340	318	346	468	57	80	398	372	455	63	91	354	413	415	57	62	284	265	175	203	339	152	109	279	330	452	306	48	63	47	318	347	404	336	432	59	45	308	338	350	199	85	116	73	383	334	290	255	403	18	128	373	210	255	361	514	55	18	472	240	367	291	462	218	184	217	351	407	255	298	445	32	49	304	285	135	464	44	40	334	306	465	175	166	327	388	262	313	403	84	93	403	208	428	323	461	70	86	376	339	384	208	496	67	75	243	304	302	299	374	69	35	78	161	295
CAGCAGGCTGGCGATAGCGT	118	123	303	380	290	370	428	227	342	1	1	391	254	227	18	23	408	129	156	357	275	258	231	416	327	175	263	355	303	262	49	221	194	392	439	314	294	499	190	166	318	351	306	172	87	198	133	402	359	232	308	355	20	127	6	5	140	202	389	235	63	504	237	295	241	429	166	173	193	273	328	104	106	331	84	83	313	230	161	501	170	266	3	1	401	217	165	10	5	258	237	411	200	209	479	213	343	303	587	233	261	336	269	391	199	470	139	122	1	9	239	219	264	477	328	7	5	415
ATGATTGCCCGCCGTCTTTT	275	260	467	538	416	449	606	381	476	546	530	648	317	368	501	585	642	202	224	476	449	321	326	482	537	305	445	519	555	397	52	427	332	526	559	501	449	652	548	455	493	563	532	292	124	410	291	591	503	370	435	530	69	508	560	306	348	408	607	418	97	648	331	432	388	589	246	307	293	359	463	411	352	526	126	122	376	360	243	579	335	482	505	380	606	467	507	571	585	430	396	573	396	432	540	204	433	421	601	486	392	540	448	563	360	695	431	390	370	508	384	478	486	349	113	138	179	342
AATTTATAGAAGTACGGAAC	71	76	212	247	235	241	314	133	187	237	240	311	141	232	172	230	320	90	65	208	151	166	217	240	204	119	187	241	290	202	9	127	98	225	213	291	252	340	186	125	202	201	235	177	36	224	104	297	222	197	263	281	23	205	204	126	176	213	321	170	51	251	88	274	201	298	149	53	57	109	117	122	106	167	50	64	207	251	130	359	111	163	243	184	356	191	183	263	259	191	208	279	99	115	166	86	164	121	236	177	148	214	232	341	247	378	94	71	153	187	188	213	233	118	43	47	149	204
CTTTCTTATAAAGGTGTTCC	22	35	14	25	30	24	187	3	6	24	7	264	4	2	14	26	325	2	1	13	13	2	6	207	8	12	32	41	75	55	14	1	0	7	11	16	14	248	8	9	16	14	16	8	35	11	0	15	8	25	14	188	4	10	24	12	14	8	282	1	0	8	4	9	7	188	112	1	2	9	9	16	13	262	3	2	14	22	11	272	5	5	19	9	252	6	6	29	13	19	32	292	5	6	20	8	11	10	186	5	3	11	10	25	11	271	6	6	19	10	22	37	222	0	0	2	7	151
GGAAGTCAAAGCGATAGTCC	187	193	364	400	268	260	405	244	295	378	349	468	300	275	389	452	463	140	150	371	344	147	203	366	376	238	319	353	332	318	35	310	205	376	408	303	316	477	298	269	392	405	313	197	98	312	170	442	339	309	304	377	51	319	347	188	216	301	458	323	54	446	272	232	216	447	179	276	259	367	405	391	323	488	125	137	367	290	182	568	209	238	323	243	457	313	297	366	419	253	267	399	272	240	316	154	272	234	442	320	318	376	359	292	207	489	345	273	255	405	310	273	290	162	78	72	204	308
AAACCACCCGCAACAGGTTC	157	176	426	476	431	373	632	374	458	523	514	662	336	412	523	554	748	242	246	442	393	262	286	559	529	284	366	427	524	484	55	399	331	459	469	478	406	654	580	389	491	599	505	289	140	445	270	538	453	451	510	542	74	594	483	285	380	544	610	460	113	560	301	393	315	671	291	363	361	412	515	362	421	631	227	249	493	534	266	825	313	416	451	353	592	490	442	541	525	401	343	589	445	455	536	206	516	520	743	488	482	500	428	537	375	737	470	449	405	486	472	456	510	349	118	120	188	433
AGGCAGGTAAACCGAGAACT	40	44	104	106	145	147	266	14	26	24	32	246	17	15	25	21	227	36	48	161	154	69	64	211	93	48	58	84	143	121	31	56	50	85	98	114	111	268	100	77	117	112	167	73	55	126	80	173	129	113	128	202	6	39	29	22	14	33	238	43	5	92	49	161	131	256	116	128	112	146	157	240	238	239	27	38	29	76	53	320	28	24	29	27	260	78	54	82	51	79	59	216	46	37	58	34	109	76	212	53	48	55	41	112	65	245	74	74	81	71	90	105	218	24	13	4	2	192
TCAATGGTGCCTTTGGCTCC	91	94	272	260	218	325	291	165	233	253	188	291	136	165	201	257	292	88	93	252	208	108	149	198	207	80	184	197	205	195	26	151	117	221	178	198	198	287	241	170	223	283	231	144	58	172	121	247	219	165	188	244	33	241	245	132	155	185	259	193	39	281	133	205	165	222	92	153	149	237	275	207	201	257	47	64	204	216	114	362	94	152	207	180	247	228	185	229	281	210	182	272	146	137	142	62	112	87	203	197	191	236	186	228	136	278	147	145	196	210	197	209	214	104	81	79	89	196
CTGGGCTTCGTAAAGAATGA	136	148	292	356	359	292	388	243	330	315	334	416	181	187	340	384	417	121	151	278	246	191	237	335	326	159	235	276	573	672	33	232	181	314	335	481	415	471	333	220	279	301	419	267	73	297	164	471	360	389	384	367	54	393	335	203	442	365	413	306	59	370	229	252	151	455	166	186	192	220	239	157	170	402	635	718	497	1480	392	716	216	355	261	243	383	282	294	332	352	237	271	377	167	200	143	43	177	103	470	298	250	318	254	112	27	433	212	239	280	320	263	274	307	93	49	48	97	252
CGTGCCGTCGCGCGAGATAT	159	191	306	341	3	5	498	260	284	365	339	596	242	264	300	386	547	205	196	263	243	0	0	420	386	190	247	322	1	1	49	250	191	318	335	1	2	518	330	310	327	330	2	1	138	339	203	392	327	4	8	433	59	366	370	209	75	126	534	336	80	374	256	0	1	510	202	276	296	378	464	0	1	552	151	162	381	7	7	666	211	317	360	247	518	307	318	226	257	1	2	496	195	196	237	114	2	5	418	356	305	318	323	5	3	549	338	324	250	393	5	5	374	202	60	36	124	327
TTACGAATGCTGGTTTGCTG	199	183	342	386	325	362	483	241	283	406	330	494	284	268	422	492	525	168	162	323	291	203	234	377	398	195	343	332	409	283	42	240	186	327	346	317	325	424	362	263	361	399	363	211	75	351	186	390	342	283	346	416	71	351	406	215	261	331	484	296	51	428	211	308	230	371	206	269	234	341	397	324	350	435	106	113	243	258	152	516	181	294	336	290	471	376	334	458	468	300	319	493	330	368	511	192	429	399	671	345	312	362	328	359	240	542	298	309	257	298	306	278	368	317	171	178	217	427
TCATTTTGCGGATTTCTTGT	162	175	306	399	287	312	425	222	333	383	356	462	267	269	354	463	494	120	154	275	271	176	191	326	371	216	289	380	340	288	30	306	242	392	342	432	335	538	332	260	353	360	318	192	74	305	197	377	342	263	282	342	32	317	329	220	244	251	448	247	57	393	272	175	127	436	177	227	234	269	397	322	328	461	81	113	296	376	156	495	208	298	306	268	476	286	222	313	358	174	176	380	217	241	375	147	322	194	391	320	287	365	310	13	2	473	241	237	261	364	460	407	326	282	104	100	171	280
CGTGCAGCAGGTTTAATCGC	0	0	0	0	3	0	477	0	0	0	0	424	0	0	0	0	496	0	0	0	0	1	0	404	0	0	0	0	2	0	59	0	0	0	0	0	1	402	0	0	0	0	0	0	113	0	0	0	0	0	2	393	0	0	0	0	0	0	482	0	0	0	0	0	0	515	158	0	0	0	0	0	0	416	0	0	0	0	0	462	0	0	0	0	483	0	0	0	1	1	1	476	0	0	0	0	0	1	424	0	0	0	0	1	0	567	0	0	1	0	0	3	310	0	0	0	0	331
GCGAATGGACGCTTCATTGT	277	343	384	502	503	492	568	296	400	417	416	527	283	252	446	553	573	159	168	410	374	210	277	439	638	357	471	449	608	452	59	293	232	386	392	419	439	578	365	332	420	455	487	243	106	409	238	473	417	355	421	519	57	405	478	239	426	644	614	384	74	604	302	553	407	587	197	279	257	361	507	577	616	505	151	140	364	422	235	627	292	435	366	288	528	401	384	481	457	345	383	533	255	271	351	112	395	374	602	459	410	508	451	525	324	668	362	326	301	398	271	335	390	250	102	107	217	396
CAGCAAAATATCTTCTGTAC	10	5	12	11	6	10	344	6	6	9	8	459	7	1	2	0	316	2	2	8	9	10	4	208	2	4	5	5	7	0	31	6	6	3	2	3	7	417	1	2	6	7	1	10	68	4	6	11	7	15	4	377	1	10	9	1	3	9	371	2	2	13	7	3	6	341	238	0	0	0	0	0	0	172	3	14	7	6	2	357	2	1	1	10	282	28	28	423	477	451	430	596	2	4	8	9	2	13	237	2	2	10	4	7	4	502	3	7	1	6	2	2	273	0	1	0	0	181
GATAATATCGGCAGGATTCT	121	82	251	293	232	243	281	305	467	247	250	348	160	195	268	331	291	97	131	256	220	146	182	254	265	136	153	216	225	287	25	287	234	279	286	330	247	263	358	316	286	272	324	139	55	496	472	290	253	313	334	243	127	1195	342	211	266	291	314	228	47	284	176	209	160	268	111	133	136	160	212	187	141	224	133	128	255	341	173	383	223	394	228	164	311	299	268	354	342	240	221	327	136	143	289	88	197	112	241	246	250	220	230	330	169	317	151	179	195	253	213	193	208	302	73	48	59	143
ACGTGGCGGCGTCGATCACC	259	263	509	550	553	517	668	393	463	613	536	611	321	425	543	582	727	181	235	491	440	333	407	554	630	327	498	534	644	552	85	419	312	524	505	599	484	680	536	406	486	570	538	363	146	396	299	641	459	423	456	547	75	613	481	319	369	453	718	446	103	683	407	548	426	740	275	266	248	308	411	379	396	399	189	191	458	492	312	717	326	456	477	396	659	499	447	565	670	445	462	659	378	450	517	181	396	353	690	463	417	569	506	596	315	691	476	443	398	514	386	452	481	451	201	150	262	476
GCGATGATCATCACGTAAAT	154	192	252	300	260	267	333	211	282	251	200	338	200	167	230	286	310	109	143	205	197	158	139	276	227	135	202	264	273	238	26	271	205	275	328	311	276	367	297	225	247	293	254	143	69	219	141	321	265	215	249	302	39	300	296	159	191	246	376	216	47	290	154	219	217	300	127	147	143	183	263	238	234	284	110	87	246	263	170	444	152	177	195	217	329	220	216	255	313	218	204	317	268	243	302	116	305	198	424	299	227	244	230	333	205	396	174	136	184	262	234	252	237	218	46	113	144	292
GGATGTTGCCACCAGTTTTC	253	299	427	540	382	480	570	258	365	463	392	501	196	205	445	457	468	157	203	394	337	212	248	399	439	239	355	387	475	335	34	303	273	410	365	434	416	490	403	329	422	431	390	248	76	321	212	440	395	373	366	392	48	393	417	230	252	322	485	368	88	633	296	455	364	504	185	243	270	332	439	342	350	418	146	139	330	364	206	603	229	321	419	285	487	333	314	449	483	320	365	458	310	321	339	126	393	310	509	396	377	437	357	429	278	532	383	359	281	407	361	318	372	294	167	105	233	349
CTGAAAACAGCGGCGCGTAT	64	58	109	112	101	110	142	85	98	129	114	120	63	84	104	114	127	45	42	116	100	65	78	121	139	67	84	97	124	94	12	87	68	109	101	127	96	145	109	82	96	109	98	67	21	102	64	105	105	86	96	112	9	104	93	54	76	109	136	84	14	121	74	106	89	134	56	51	73	79	74	53	69	98	37	35	72	80	51	151	60	98	94	82	104	105	103	91	112	99	94	113	66	78	118	40	90	49	126	97	91	111	74	123	45	162	102	108	97	139	115	103	113	76	10	21	34	74
AATCTGGCGAACACGTTCAC	47860	54952	684	811	1114	972	1130	1363	1520	701	690	973	303	311	470	486	534	77919	96492	1098	838	3434	3481	906	53745	26388	525	644	2032	2340	76	3720	2949	751	701	1362	1600	1099	1364	1269	753	888	1227	713	222	2352	1310	927	764	723	887	778	104	666	577	405	499	584	670	664	182	1051	504	425	417	1283	329	363	385	438	557	719	612	836	895	902	625	1742	1262	1081	1502	2272	481	448	684	7581	6813	871	967	1217	1577	832	706	776	323	170	515	340	628	840	730	743	551	87	29	1150	4569	4768	813	987	4275	4094	799	902	258	196	428	569
CGATAGGCAGTAAATCCATC	2	3	49	56	173	158	413	0	0	91	66	324	1	1	72	76	332	0	1	33	29	41	38	305	0	0	22	41	183	116	46	1	1	68	71	153	159	377	6	4	32	49	200	98	90	1	2	54	47	131	161	309	0	14	90	55	99	152	378	0	0	92	48	137	121	347	154	0	0	64	83	216	285	288	2	2	62	162	129	376	1	0	66	48	340	0	1	40	33	86	81	326	2	0	117	39	287	196	403	0	0	49	54	207	106	406	0	0	65	72	95	106	328	2	4	17	36	242
TGATACAGTTTTTCCAGAAT	338	338	694	714	88	82	849	434	545	614	620	760	397	398	650	717	702	356	270	590	541	17	24	651	663	312	550	600	50	54	45	561	389	701	656	98	93	858	629	519	626	706	52	31	106	505	355	717	613	50	63	651	108	650	659	365	144	169	825	579	149	937	518	92	86	825	357	444	392	590	704	79	86	810	208	220	501	91	63	909	388	579	629	493	820	544	587	722	755	55	73	686	580	623	1491	615	786	713	985	628	538	615	624	732	417	900	465	424	555	612	437	430	577	814	210	228	529	613
ATCAATTAACCTTCCGGCAC	0	0	0	0	0	0	257	0	0	0	0	187	0	0	0	0	195	0	0	0	0	0	0	188	0	0	0	0	0	1	23	0	0	0	0	0	0	261	0	0	1	0	0	0	46	0	0	0	0	0	0	203	0	0	0	0	0	0	208	0	0	0	0	0	0	191	113	0	0	0	0	0	1	201	0	0	0	0	0	300	0	0	0	0	156	0	0	0	0	0	0	204	0	0	0	0	0	0	222	0	0	0	0	0	0	284	0	0	0	0	1	0	161	0	1	0	0	68
CCTGTTCATGCCCGCCAACA	71	78	113	149	118	126	148	149	167	155	169	188	91	129	149	183	137	38	79	130	100	80	81	112	172	89	110	149	137	115	17	148	107	137	147	154	137	210	134	122	148	148	140	69	34	118	80	194	111	124	90	143	24	153	152	91	107	146	176	152	29	222	91	146	92	160	62	58	81	94	121	115	95	124	44	74	95	112	66	150	101	145	141	116	144	203	162	184	177	132	133	186	165	164	184	91	192	143	162	150	126	147	131	147	66	163	123	112	102	145	200	169	108	102	45	34	73	104
TCGCTGTCGAGAAAGAGGTC	227	227	386	404	363	439	491	206	277	375	330	462	166	192	314	377	409	135	132	336	280	243	261	354	427	221	280	367	433	337	43	301	212	337	340	367	348	437	391	290	337	417	424	228	88	333	181	427	375	306	327	413	57	356	395	207	252	309	499	236	68	386	198	321	223	378	175	139	167	193	273	222	220	304	201	157	293	339	197	516	198	311	321	230	449	347	318	395	400	343	331	472	325	345	500	188	404	266	500	325	321	363	338	401	244	501	233	234	225	369	275	308	326	342	111	141	239	358
TATGCAGGTGCGTTTTAGTT	63	66	114	170	28	23	639	59	93	203	153	624	148	180	216	257	883	52	58	138	158	3	2	551	38	13	38	43	22	11	34	69	69	86	82	12	12	724	130	85	100	108	43	16	125	156	107	125	112	38	44	546	24	153	153	94	20	20	711	201	39	193	124	10	10	776	303	38	38	164	239	69	79	690	41	34	83	27	6	748	74	106	155	111	704	134	124	151	161	7	8	680	50	78	98	44	24	43	670	98	86	139	118	55	36	761	127	129	120	144	1	1	471	166	88	41	102	506
CATGGTTGATAGTGTAACGC	104	94	109	122	315	269	531	104	113	154	139	570	198	293	125	142	630	132	169	141	99	210	282	434	555	230	237	252	451	437	49	150	131	127	109	337	278	610	126	147	91	107	293	159	116	105	86	71	73	248	274	504	50	312	131	75	178	331	553	179	34	120	56	245	191	517	267	177	190	56	85	169	169	452	73	111	114	307	159	703	75	150	72	71	533	205	195	129	153	364	330	589	92	138	110	59	201	163	618	234	186	174	167	406	182	556	105	96	78	123	386	433	430	146	73	52	196	418
AAGTTTCAGCGCCAGATCGT	167	169	265	302	272	296	289	209	255	297	251	314	87	82	232	301	321	93	108	263	216	199	170	258	368	190	220	244	268	250	23	162	111	215	216	233	241	274	260	166	350	343	320	164	59	305	153	342	280	289	340	330	21	203	234	148	170	221	288	259	51	349	189	294	231	300	136	126	133	223	248	276	240	330	117	128	308	317	210	350	202	340	309	254	309	285	226	363	381	263	323	352	161	171	268	90	179	193	292	227	219	303	245	185	111	328	391	324	216	286	273	252	244	39	49	48	77	124
GCTGGAACAGCTTTACCCTG	1	5	11	4	6	21	177	2	4	5	7	159	21	14	8	21	158	4	6	2	7	10	5	140	6	7	9	7	20	12	12	2	1	4	1	3	5	182	8	2	4	13	15	1	41	6	3	14	3	4	9	149	3	13	10	9	6	14	127	7	0	8	1	5	8	108	77	0	0	0	0	1	3	87	2	2	8	13	6	179	4	4	3	4	130	3	8	4	5	3	10	157	14	2	2	2	6	2	153	6	10	3	10	6	6	140	10	8	2	6	13	11	134	0	5	4	0	129
GTATTGGGGCTCATCGGATT	376	373	677	745	686	693	842	483	643	686	664	865	614	677	650	806	845	252	289	712	526	377	454	720	886	440	569	695	777	572	68	759	446	693	725	745	684	908	742	538	604	783	658	413	170	652	412	766	693	508	543	698	68	429	225	148	32	40	923	376	83	587	306	371	316	508	350	414	537	489	697	580	626	815	207	193	570	537	369	868	433	657	601	490	859	528	623	675	808	580	617	792	566	496	470	217	438	295	832	639	544	724	596	668	408	940	1009	906	495	699	547	531	615	166	88	101	240	397
ACTGGTGCGACCCGGAAGCT	137	133	95	99	221	187	229	159	234	117	110	219	97	81	97	122	173	70	72	151	129	94	101	201	184	114	133	176	202	155	25	166	143	117	100	162	155	240	208	206	143	143	206	107	54	244	155	134	140	149	204	228	34	230	136	71	235	345	279	170	30	158	102	182	103	241	85	109	88	121	137	163	145	155	356	376	223	274	123	541	177	216	123	121	241	259	234	150	189	151	136	189	109	139	88	54	98	59	293	197	186	160	151	268	107	305	329	349	138	161	158	171	232	253	131	47	174	255
CACGCTGCCGTCGCCAAGAA	191	213	290	329	297	303	417	255	444	336	317	454	253	270	352	401	427	209	189	302	313	224	219	341	429	182	300	359	442	342	42	248	190	279	296	295	267	367	347	302	283	374	311	201	91	423	390	433	331	194	281	352	62	485	310	181	186	242	416	313	79	473	268	372	324	468	176	134	165	229	286	237	237	299	167	136	290	248	210	537	238	459	352	271	392	262	261	396	429	295	276	435	332	346	360	136	347	296	475	272	271	282	272	302	232	455	425	341	259	366	301	332	328	267	175	104	133	315
GGGAAGGAGAGCACGTTGGT	1	0	2	0	4	9	17	0	0	0	0	42	0	0	0	0	18	0	0	0	0	21	27	21	3	0	2	0	30	17	2	1	0	0	2	17	15	26	2	0	0	0	21	10	7	1	0	1	0	4	15	24	0	0	1	0	11	6	36	1	0	1	0	13	8	18	10	1	8	6	1	34	24	17	1	1	0	13	5	13	0	1	0	0	17	0	1	4	2	24	28	23	1	1	0	2	11	21	46	2	1	0	2	16	18	31	1	2	0	1	17	18	14	0	0	0	0	2
ATTTTAGAAATAGAAATTGC	128	155	290	314	267	297	265	190	229	252	260	298	208	233	243	295	330	135	98	227	193	105	204	218	255	151	241	286	327	283	11	192	143	229	216	238	240	289	240	179	242	231	181	151	24	238	126	347	217	215	244	220	25	209	257	146	149	200	301	121	30	223	115	113	126	154	119	144	141	202	269	162	204	193	66	53	269	245	133	391	151	184	241	152	268	282	233	284	358	260	226	291	168	171	247	64	204	148	328	214	221	291	253	308	181	284	254	202	170	243	186	221	212	128	58	37	144	121
TTGCGATAGCGGTTAAGTAA	214	160	347	455	340	337	455	256	291	362	345	444	250	307	363	480	501	135	127	322	309	259	251	380	397	237	301	375	389	304	39	228	171	276	311	276	251	373	347	248	279	422	366	194	68	311	191	434	339	293	316	341	34	424	387	242	217	338	465	256	83	437	249	365	297	390	167	121	134	180	244	207	236	254	88	102	334	283	162	487	234	376	361	291	478	368	319	491	439	354	342	457	319	294	481	154	317	332	502	350	353	394	368	380	234	516	372	312	328	344	134	194	334	188	99	95	147	310
GTTACCAATACCAATGACCA	188	213	342	337	312	330	377	306	362	409	428	544	299	334	450	533	524	134	165	362	300	237	247	380	371	234	322	336	358	275	29	352	234	377	391	379	335	498	384	308	352	418	412	238	87	392	210	402	385	290	331	393	53	385	381	226	305	374	502	315	76	489	266	376	315	471	185	250	228	337	358	341	337	391	103	100	357	308	164	510	269	384	390	297	426	354	311	415	419	296	289	419	395	398	469	222	384	374	560	325	326	365	355	412	262	530	482	416	285	389	408	362	357	299	118	85	162	390
GTGAAGCGTTTTTGCGTGTA	218	267	473	556	497	513	634	395	425	658	665	687	332	408	689	749	770	282	286	525	513	384	423	642	603	303	472	561	549	462	64	311	258	572	472	424	390	615	464	344	605	684	552	309	131	464	281	603	478	402	421	592	3	25	29	18	17	26	25	446	98	680	386	509	378	641	285	389	461	545	669	506	518	703	132	175	365	372	255	675	296	417	512	399	756	537	440	561	657	390	455	661	375	439	530	183	405	317	824	484	463	570	545	515	326	780	401	388	382	491	434	552	465	253	144	142	185	373
ATCCACCAGGTTCACAAACT	0	0	0	0	6	2	304	0	0	1	0	292	0	0	0	1	296	0	0	1	0	0	0	226	0	0	0	0	72	31	22	0	0	1	1	15	7	277	0	0	1	1	24	15	58	0	0	0	1	0	0	216	0	0	0	0	4	7	251	0	0	2	2	39	10	273	132	1	0	1	1	3	8	230	0	0	0	0	0	241	0	0	0	0	264	0	0	1	1	12	21	252	0	0	0	0	3	6	213	0	0	1	1	8	2	355	0	0	0	0	0	0	180	0	0	0	0	119
TTGGGACCTACTTCAGCCCC	7	3	9	22	5	4	319	1	0	8	8	219	8	8	39	35	295	3	5	14	20	6	5	236	7	4	21	11	7	10	24	15	1	19	26	12	15	364	14	9	21	14	12	3	59	15	13	32	24	9	12	301	1	3	30	13	9	8	303	6	3	30	6	7	6	321	145	34	46	45	66	42	40	371	6	5	8	2	3	327	5	5	36	23	269	12	14	26	13	10	10	289	59	56	137	48	109	114	359	10	8	15	16	17	9	404	8	4	21	29	25	38	218	44	15	15	57	136
GACGCCCATATAGATTTGTC	342	383	602	635	488	590	741	481	594	641	686	842	479	529	813	947	917	313	314	630	554	438	421	640	805	417	550	673	646	630	61	480	364	652	633	649	564	789	638	574	666	812	661	400	166	561	392	810	687	530	546	701	84	692	688	407	428	578	847	654	156	1099	527	791	622	949	390	441	474	587	724	472	523	718	212	222	627	599	321	993	436	668	816	598	835	616	596	749	806	595	595	773	575	671	1433	441	795	622	1126	587	598	742	590	766	403	895	695	599	495	620	571	555	593	1530	627	597	789	1025
CTGGGTGTCATACAACGGTT	0	0	0	0	0	1	356	0	0	0	0	416	0	0	0	0	401	0	0	0	0	0	0	369	0	1	0	0	0	0	41	0	0	0	0	0	0	470	0	0	0	0	0	0	91	0	0	0	0	0	0	354	0	0	0	1	0	0	396	0	0	0	0	0	0	365	189	0	0	0	0	1	0	396	0	0	0	0	0	536	0	0	0	0	379	0	0	0	1	0	0	359	0	0	0	0	0	0	388	0	0	0	0	0	0	518	0	0	0	0	2	3	351	0	0	0	0	303
AATGGTTTTGACAATTGGCG	170	168	262	295	259	243	280	217	307	332	285	350	170	173	292	316	353	192	140	228	216	237	206	256	295	166	230	269	324	244	25	272	190	344	312	285	297	371	294	223	285	280	261	124	55	232	149	340	266	220	249	274	38	284	353	182	168	249	348	249	60	358	203	303	244	335	124	165	225	220	308	292	238	327	97	100	316	238	185	394	191	276	255	241	310	256	291	292	337	255	236	268	158	162	261	103	149	110	353	234	253	304	255	290	154	298	82	49	217	242	167	189	258	100	132	75	227	246
CGCATATTCCAGCAAGGAGC	116	132	232	269	186	180	302	168	205	274	267	331	156	204	283	275	367	94	94	234	235	149	153	251	341	166	214	288	323	227	28	197	160	257	251	350	208	320	252	176	246	302	286	174	79	217	126	270	253	199	219	279	39	228	244	176	160	215	310	209	37	284	142	248	186	326	114	211	190	264	330	291	268	379	57	86	212	229	99	343	182	295	290	194	343	229	255	281	283	226	189	286	188	216	323	133	225	193	345	241	232	268	274	223	148	375	201	234	248	251	121	115	269	199	71	86	189	187
AGGCATTCGGGTAGAAATCA	98	146	216	256	182	240	271	85	152	182	169	277	119	131	169	229	287	102	102	214	154	165	197	237	321	138	196	215	266	203	24	178	90	194	200	181	191	315	267	236	199	200	221	152	72	215	131	257	190	176	185	315	25	217	200	144	142	194	295	208	47	285	170	230	166	275	116	90	84	40	37	84	120	213	100	98	226	242	151	317	120	199	226	157	302	181	181	183	212	217	203	289	153	166	238	79	173	111	260	126	116	114	100	192	104	291	75	66	160	183	124	120	202	172	82	56	147	219
CCCGTGGGCGACCTGTTTCC	212	215	300	357	331	360	432	214	284	347	295	375	221	227	360	369	421	156	165	343	291	208	248	379	354	206	282	369	405	345	41	245	177	285	319	305	295	398	386	268	343	373	407	230	103	268	209	435	344	292	310	349	55	346	379	179	202	295	449	275	64	414	247	359	262	378	168	213	209	279	293	222	248	349	112	121	303	328	205	467	252	352	346	267	445	308	328	427	445	324	278	422	319	287	446	219	358	276	464	318	302	321	312	300	222	445	330	332	236	340	307	295	291	624	157	131	204	320
CGGGGTAGTAGTCGGAAGAG	44	32	62	59	46	56	67	42	37	47	53	57	28	45	52	68	64	22	21	42	44	30	22	49	47	25	50	49	48	51	5	45	32	63	63	61	53	55	49	33	49	49	50	29	11	30	25	60	69	49	50	59	4	44	50	35	16	38	65	48	5	67	30	41	28	67	22	22	24	43	45	36	29	38	16	9	50	34	20	65	29	33	41	38	52	53	37	58	57	36	44	53	38	31	44	20	26	34	56	41	36	46	47	71	36	65	46	43	24	50	43	37	43	42	11	14	29	38
CCCTTGGTCTTCCGGCGAGC	1	0	1	0	0	0	483	0	0	0	0	531	0	0	1	1	412	0	0	0	0	0	0	364	0	0	0	0	0	0	51	0	0	0	0	0	0	566	0	0	1	0	0	0	97	0	0	1	0	0	0	405	0	0	0	0	1	0	456	0	0	0	0	0	1	285	190	1	0	0	0	0	1	451	0	1	0	0	0	551	0	0	0	0	421	0	0	0	0	0	0	422	0	0	0	0	0	0	480	1	0	0	0	0	0	528	0	0	0	0	3	0	345	0	0	0	0	288
TCGCGGAGTAATTCCGAGAG	211	186	239	293	279	275	322	198	250	273	252	300	143	156	271	325	311	325	155	273	185	174	191	265	250	128	220	253	256	196	33	224	177	261	294	283	224	349	270	178	222	316	269	184	59	264	192	315	319	248	265	236	49	310	267	193	193	211	314	205	56	328	166	280	173	274	119	173	145	185	269	178	213	272	85	130	212	214	110	385	156	203	202	176	260	302	321	304	290	230	239	290	187	227	228	114	217	191	331	254	240	259	251	298	151	341	384	338	206	260	259	227	241	128	84	80	78	175
GGCGATCATCGCCGTTTCGC	202	206	376	419	268	310	465	169	250	369	311	433	202	203	295	329	335	112	116	309	257	110	139	313	353	166	261	369	217	227	44	238	185	350	344	263	228	461	292	230	345	346	226	137	87	228	174	395	307	198	238	327	48	247	336	171	165	227	417	252	68	417	213	223	181	387	160	154	152	185	264	132	190	267	105	123	250	227	137	450	213	350	366	277	465	312	310	400	422	181	201	433	188	199	238	96	199	164	382	260	227	319	281	335	216	442	328	309	245	318	202	259	306	187	149	67	244	345
CCCGCGACCCCCTGCGTGAC	0	1	0	0	0	0	358	0	0	0	0	365	0	0	0	0	424	0	0	0	0	0	0	303	0	0	0	0	0	0	38	0	0	0	0	0	0	357	0	1	1	0	0	0	94	0	0	0	0	0	0	305	0	0	0	0	0	0	383	0	0	0	0	0	0	403	155	0	0	0	0	0	0	233	0	0	0	1	0	437	0	0	0	0	336	0	0	1	0	0	0	374	0	0	0	0	0	0	379	0	0	0	0	1	0	371	0	0	0	0	1	1	282	1	0	0	0	234
CGAGCACGTGGTGGAGGTTC	424	427	835	895	482	554	1000	714	829	869	841	976	839	930	867	989	995	334	362	795	749	471	510	930	849	416	623	686	559	429	104	697	583	829	865	618	655	966	690	616	889	957	583	310	224	724	512	1000	831	596	613	869	108	835	811	495	521	634	1029	761	199	1207	578	871	758	1115	411	417	494	502	668	774	942	712	315	304	705	619	300	1033	703	847	970	716	1095	749	767	1020	1067	678	661	1018	782	842	1600	745	1264	1125	1377	884	760	919	837	750	556	1105	1222	982	720	847	759	789	758	3507	1103	884	1596	1139
ATCTCTTCTGCATGAGCCAA	111	121	199	246	165	225	256	142	161	193	211	213	101	144	205	214	215	68	92	175	161	140	137	162	197	102	141	184	190	160	5	170	128	197	215	202	213	239	183	139	190	236	228	106	52	171	107	236	210	151	179	206	27	196	215	109	133	167	247	147	30	288	124	180	151	265	103	118	112	177	227	180	129	185	51	65	159	154	77	212	144	163	194	139	250	165	167	209	225	173	180	204	189	204	349	125	328	257	293	188	175	223	188	243	127	263	183	147	167	239	153	190	185	94	35	63	67	132
ATGGCATTTTTCAGCCCACC	151	170	313	412	348	320	417	210	265	366	300	414	219	201	312	348	380	103	103	311	259	180	194	308	289	183	234	314	378	294	33	260	208	347	339	323	299	415	346	245	274	352	348	181	83	232	178	343	319	213	270	293	42	273	314	195	190	284	404	287	50	424	255	278	226	372	157	179	240	258	348	259	260	341	87	111	288	274	154	474	256	309	308	221	376	314	282	291	361	276	296	344	315	308	494	199	470	394	405	255	247	328	288	304	197	425	143	181	245	314	267	332	320	177	66	48	113	267
AGCACGGGTCTGGTTACCAC	820	706	123	135	107	106	258	138	242	95	83	298	330	291	113	123	345	80104	56921	139	136	125	117	310	180	93	121	138	295	294	21	1839	1594	130	170	199	203	375	148	180	108	134	140	65	69	335	322	119	82	147	186	292	27	180	94	46	45	63	340	117	36	174	73	145	101	268	147	342	309	108	122	90	76	265	351	301	79	172	70	314	152	244	68	54	276	10127	11570	95	128	116	127	253	78	73	11	4	23	13	274	140	133	79	85	173	62	301	641	677	62	82	200	178	298	1955	1059	30	79	152
CACCACCGCCACGACGGTTA	68	72	488	492	468	400	447	121	163	490	412	450	57	62	466	478	465	97	107	447	424	206	259	329	153	61	328	396	477	312	34	88	71	401	428	442	388	424	126	81	448	470	423	251	87	136	97	482	336	270	328	374	12	127	418	237	218	329	402	134	42	509	256	362	324	437	142	191	215	387	539	322	276	396	43	15	264	382	191	412	120	195	477	407	383	304	251	431	475	341	297	374	68	90	488	221	443	358	408	144	143	378	369	292	141	470	151	110	270	377	257	329	275	121	51	79	190	307
CACGCCGACAAAAGCCGCGC	102	144	254	250	250	249	313	201	240	279	247	275	156	153	238	247	287	98	105	266	200	186	148	233	252	122	218	271	219	249	25	186	130	237	203	184	155	251	225	201	252	262	289	159	72	191	123	251	202	183	180	247	33	232	233	141	164	215	304	251	58	361	184	251	205	373	106	165	162	189	293	218	270	348	91	97	220	210	139	384	135	191	173	174	226	226	252	241	282	221	185	310	197	200	219	108	273	214	311	200	199	237	226	241	156	370	275	281	169	241	181	198	220	155	60	45	65	137
GACAACGAGACTCAGCACTT	163	183	399	341	337	333	471	329	372	470	447	519	225	236	359	401	485	218	217	424	351	284	242	488	529	255	384	459	459	371	44	334	238	423	439	383	378	547	407	318	452	482	412	222	127	317	210	500	444	338	390	446	63	412	467	283	278	333	525	361	95	612	256	432	309	552	233	281	234	305	388	366	340	417	115	118	359	304	214	604	315	345	429	279	538	526	469	518	560	442	393	556	324	335	494	233	376	359	511	379	365	485	433	445	281	604	329	324	348	455	386	410	416	336	127	73	267	404
AGTTCACCAATGAGCGGTGC	253	251	300	296	233	237	320	278	311	287	246	307	99	131	273	271	305	134	122	210	207	151	158	236	425	287	218	258	281	185	18	301	255	281	315	271	218	329	282	237	221	323	255	123	70	251	177	248	186	194	199	247	13	257	273	178	163	210	299	214	43	338	189	223	215	316	135	241	189	299	395	229	280	358	131	135	218	231	151	371	178	325	247	180	286	315	280	260	285	201	226	291	167	156	190	65	135	152	245	258	253	230	221	257	160	324	495	489	219	250	254	216	229	216	103	73	163	250
CGAGCGGAATACGTTAACGT	793	893	1467	1601	1225	1310	1867	1084	1365	1684	1592	2018	970	1061	1479	1603	1971	621	632	1617	1268	707	784	1636	1750	912	1314	1534	1559	1236	206	1245	856	1503	1456	1382	1228	1900	1540	1153	1532	1757	1393	777	442	1212	868	1816	1492	1176	1209	1718	258	1551	1471	897	876	1129	1910	1227	306	1971	984	1198	1043	1965	775	896	981	1195	1505	1020	1094	1589	437	452	1198	1144	713	2118	1144	1561	1714	1280	2195	1444	1350	1692	1808	1203	1286	1842	1201	1184	1886	794	1262	1308	1912	1373	1303	1610	1402	1281	964	2120	1606	1486	1174	1526	1163	1237	1452	1174	489	399	783	1484
CAGTGGATGCGCATCGGCCA	10	4	5	1	6	14	162	10	27	11	21	345	9	13	20	19	310	4	2	5	19	3	18	267	11	2	4	5	4	10	23	7	0	12	6	9	5	254	19	15	17	14	12	10	73	27	10	18	6	12	11	347	2	27	24	6	7	11	309	5	3	15	6	10	9	274	193	0	1	0	0	0	0	184	10	10	31	24	15	339	6	30	33	9	278	17	12	20	20	11	35	375	19	21	2	4	6	18	251	9	10	8	18	5	7	370	6	9	5	7	6	36	266	0	0	0	0	130
GCGTGAGAGGATGCGCTTAC	153	162	8	12	74	91	302	149	198	19	14	247	140	165	2	5	299	73	131	12	3	87	115	224	226	126	7	7	140	119	27	152	88	11	5	104	75	287	233	169	8	6	56	32	58	162	156	50	33	151	159	264	30	192	10	3	67	81	256	219	46	16	4	95	87	339	105	80	135	4	2	102	102	212	59	70	12	88	53	311	122	233	7	4	257	155	158	3	6	142	165	228	172	160	51	17	119	131	328	139	171	0	2	60	70	268	160	189	7	13	99	87	174	91	79	1	3	178
TGGATGAAGATATCACCCGC	286	307	591	653	571	615	767	426	551	572	539	753	313	340	612	583	786	258	270	656	521	489	453	681	543	251	490	566	631	576	72	533	378	677	639	761	643	834	491	360	491	577	557	353	141	457	287	670	531	549	599	671	89	532	514	293	457	542	785	488	126	742	423	641	539	764	330	289	367	429	584	458	492	588	222	197	478	536	267	844	369	477	555	379	716	474	454	548	619	483	492	741	312	315	447	141	306	272	716	509	492	626	507	685	399	831	515	416	472	505	472	531	555	574	256	170	419	601
CGAAGGATAGAGCTGAAGCA	165	124	268	247	179	191	287	215	191	214	234	319	106	156	178	220	278	125	117	258	199	100	100	232	238	139	196	195	233	160	24	137	129	207	223	171	215	291	214	189	232	228	227	121	63	191	156	281	241	169	195	264	30	220	224	121	176	186	318	198	43	334	176	250	160	333	134	122	148	160	217	171	164	210	61	60	177	148	83	283	187	225	226	191	307	203	217	253	249	194	193	248	148	151	169	69	139	97	250	202	208	238	212	156	145	299	186	186	166	209	210	237	202	111	59	49	147	190
AAACAAACGCTGCCAGGCCT	135	146	214	251	198	225	333	172	201	330	312	386	272	279	305	358	473	126	110	291	250	273	234	291	384	202	231	286	285	292	31	243	138	276	263	342	277	419	281	218	264	332	310	175	86	283	184	372	293	283	322	370	43	284	310	205	205	225	377	223	54	385	187	243	188	346	135	186	222	249	319	271	234	363	155	155	253	290	138	501	139	268	273	254	376	234	230	277	277	249	244	310	319	324	623	229	712	464	520	242	238	271	257	219	175	425	274	234	203	290	231	222	318	175	68	73	105	204
AATAACGAAATAAACAAATC	218	237	204	279	205	257	291	223	284	265	270	343	166	168	187	237	313	112	115	217	188	134	157	283	323	180	196	206	290	217	23	268	191	279	272	243	217	313	308	242	271	267	287	144	55	227	150	319	233	190	181	284	36	271	270	155	161	221	325	273	41	261	159	255	190	256	150	171	156	153	249	161	122	262	64	80	249	201	134	394	236	322	272	235	424	217	206	269	288	219	218	239	158	186	179	59	145	148	198	277	247	256	239	258	133	385	367	313	233	262	373	374	267	190	109	77	172	214
GTAATTGGAAGCTCACCTTT	5	3	7	6	43	62	202	14	24	12	13	241	42	39	31	37	314	5	5	9	2	12	7	206	9	5	6	5	23	43	22	24	15	12	13	82	72	308	11	19	10	4	83	34	39	16	3	10	8	30	44	219	2	26	15	8	9	14	248	8	1	8	6	35	25	201	141	2	2	19	20	87	117	231	2	12	2	46	44	300	5	8	10	12	272	2	3	7	6	44	63	254	15	5	26	11	55	72	221	4	10	11	11	47	33	270	4	1	9	14	26	28	193	41	17	9	16	260
TCCCAAATCGCAATATCATT	302	312	513	595	519	496	646	353	493	606	502	634	387	459	602	687	693	237	212	454	372	295	298	482	565	324	507	557	608	437	56	375	335	447	546	542	550	627	495	431	481	540	518	256	117	405	277	645	435	344	411	540	81	564	583	363	306	439	651	525	111	722	379	544	445	660	268	399	463	493	616	528	478	650	183	170	465	404	254	797	309	465	509	372	578	467	428	561	621	412	400	614	374	357	459	180	445	309	580	455	444	537	456	612	341	721	513	505	385	516	228	303	458	288	192	112	243	440
TAGAACTCGATAACTTCTTT	75	96	149	196	238	218	402	71	130	208	137	377	110	106	188	234	403	87	80	167	150	152	196	328	227	128	178	233	264	264	28	97	101	236	172	285	240	408	185	114	181	217	244	143	57	166	122	266	193	147	186	384	21	197	210	136	204	280	478	112	35	227	106	257	234	372	170	305	325	250	369	290	309	512	56	41	198	236	180	505	97	137	168	132	426	156	134	242	234	249	200	355	46	52	653	238	533	422	379	199	173	234	206	374	210	458	71	68	125	181	287	220	326	44	21	20	50	209
CAACAATTTTCCCCACCGTC	298	322	498	645	599	590	794	449	571	642	542	752	387	460	678	840	827	201	235	495	411	404	410	534	653	380	463	539	626	540	65	520	382	582	535	638	542	734	713	541	569	578	659	331	147	444	304	604	465	509	537	588	93	655	505	333	418	543	728	508	130	641	384	548	425	678	305	345	352	436	620	453	474	699	168	194	428	508	301	841	363	529	503	461	759	529	592	572	610	525	478	709	449	488	934	352	915	721	631	579	462	554	466	634	366	840	520	487	397	511	521	510	585	372	146	153	358	621
GTTTTTAAAAGGTTTAATTT	185	193	246	319	235	278	338	212	283	301	322	396	173	244	264	304	384	135	109	239	208	130	160	286	333	164	283	299	239	165	10	240	189	277	256	168	202	349	275	273	253	319	195	114	39	231	170	293	303	180	180	282	31	264	288	176	113	205	393	258	62	388	202	214	155	362	155	181	183	255	290	266	241	333	79	101	301	226	153	417	165	248	220	151	354	284	285	362	438	285	243	320	245	232	290	116	244	197	363	283	240	291	244	312	193	369	220	197	168	206	299	270	246	210	96	105	134	217
CCCAAACGATCCGTTCAGAA	61	88	201	180	156	135	181	118	118	179	154	189	96	100	131	171	156	64	62	181	145	98	107	204	150	60	146	142	157	141	10	140	97	168	183	175	180	221	109	95	147	140	179	93	30	108	72	165	143	120	134	159	15	188	195	98	102	138	243	121	42	238	134	130	104	169	53	76	73	123	140	144	87	143	57	61	133	123	42	203	80	135	123	117	209	112	148	150	155	117	120	148	100	110	155	46	99	98	161	149	124	147	151	139	61	242	119	100	130	170	149	115	111	96	42	21	83	130
AATCGCGGATCGTCTGTGAG	269	273	505	567	455	502	586	412	597	476	497	599	361	510	460	486	642	244	221	523	490	334	338	470	509	279	429	442	546	493	47	397	355	468	512	540	516	666	554	416	445	561	570	322	131	408	279	586	478	433	496	509	65	540	499	274	372	504	610	418	80	657	324	477	418	585	233	205	288	307	412	355	369	421	189	177	434	408	256	717	411	526	502	416	640	420	430	540	561	430	412	550	383	383	469	198	474	290	610	477	398	495	465	668	408	651	575	555	387	525	482	454	456	600	267	183	463	697
GGCGTGCCAGCCCCTGTCCA	317	330	357	384	360	373	403	297	341	345	315	447	215	222	285	380	405	135	197	374	333	262	304	344	345	207	293	310	336	296	52	175	162	211	230	221	209	251	367	284	329	374	328	189	93	294	207	366	319	280	305	359	55	388	357	201	269	362	430	296	61	447	243	363	258	411	164	190	139	252	366	338	320	332	99	97	260	235	143	470	206	281	299	226	391	264	271	376	401	263	251	405	214	219	280	125	297	216	403	319	271	368	301	406	302	453	1027	987	311	346	305	324	316	368	94	81	139	260
TTCCATACGAATTGCCGCGC	147	173	294	378	428	384	476	238	365	427	423	499	257	272	307	428	416	135	184	372	291	187	280	368	438	224	323	356	374	339	40	254	224	405	388	440	373	486	315	288	365	365	400	212	94	290	213	409	376	301	311	373	39	338	348	181	291	359	495	290	71	437	245	337	265	479	187	217	192	213	285	279	248	343	125	133	284	323	215	558	188	305	305	277	447	318	322	367	405	337	314	425	386	399	562	205	583	472	662	360	321	329	303	351	223	447	320	344	304	362	348	347	354	245	103	92	136	278
TTAACACGGACCATTTCACC	0	0	0	0	0	1	198	2	0	0	0	210	1	0	0	1	186	0	0	0	0	0	0	186	0	0	0	0	0	1	13	0	0	0	0	0	0	277	0	0	0	0	0	0	58	0	1	0	2	1	3	164	0	0	0	0	0	0	214	0	0	0	0	0	0	152	144	1	0	0	0	2	0	55	0	0	0	6	4	192	0	0	0	0	201	0	0	1	0	1	0	228	0	0	0	0	1	0	229	0	0	0	0	0	0	282	0	0	1	0	0	1	154	0	0	0	0	71
CCGCATCGCAACTGGCGGCA	40	39	62	89	65	55	120	62	71	105	78	134	56	60	75	76	83	30	35	103	61	37	67	75	85	36	74	99	120	76	9	54	64	119	89	92	62	121	69	71	82	93	73	42	25	60	54	109	72	69	76	105	21	95	97	65	47	78	118	50	13	110	42	79	66	100	50	35	40	47	57	50	17	46	27	27	79	90	53	155	57	70	87	63	124	82	65	66	93	58	72	100	35	53	61	45	55	45	98	81	64	87	74	85	69	113	76	72	61	99	79	61	96	37	50	34	79	97
AAATCGGATGGGATCGCCAA	145	179	244	297	219	249	274	133	177	248	211	275	96	141	264	242	264	82	113	210	204	118	145	204	222	138	170	217	221	211	20	228	183	295	325	325	366	348	222	192	205	241	267	135	45	196	124	247	214	170	192	223	39	256	231	125	183	179	297	175	43	311	154	215	177	271	111	156	200	216	233	227	213	282	84	71	204	211	111	246	134	182	225	160	265	236	224	261	261	208	156	252	208	196	257	98	244	176	328	220	217	237	249	244	131	277	186	197	198	209	200	207	199	144	31	36	154	172
CATTGAATCCTGTGCCTGAC	209	224	431	428	364	432	457	241	405	411	417	473	256	297	411	448	501	163	172	405	382	204	270	377	453	232	364	416	444	362	42	335	221	365	374	394	388	484	406	310	386	406	446	260	101	352	239	396	419	338	370	376	70	451	444	259	266	330	492	292	79	541	307	418	336	492	202	252	215	281	351	188	247	425	86	121	272	277	191	494	262	392	407	344	512	375	325	504	458	340	360	519	277	374	534	232	445	436	531	373	347	463	362	412	260	586	452	373	301	363	375	408	378	282	112	118	217	300
CGAAGAGGACGACGACGAAG	0	0	0	0	0	0	271	0	0	0	0	273	0	0	0	0	207	0	0	1	0	0	0	205	0	0	0	0	1	0	13	0	0	0	0	1	0	221	0	0	0	0	0	0	53	0	0	0	0	0	1	231	0	0	0	0	0	0	249	0	0	0	0	0	0	249	87	0	0	0	0	0	1	183	0	0	0	1	0	241	0	0	0	0	267	0	0	0	0	0	0	214	0	0	0	0	0	0	269	0	0	1	0	0	0	250	0	0	0	0	0	0	180	0	0	1	0	191
TCATCTATTCTTAAAGGGCA	43	55	74	81	85	50	81	70	68	90	64	72	44	54	87	83	89	57	116	97	76	56	83	69	160	67	79	76	239	201	3	75	62	94	54	73	75	77	81	56	80	94	77	59	9	81	37	88	84	64	78	89	0	2	1	0	3	3	2	51	17	97	40	53	34	93	28	67	70	60	93	73	57	71	30	33	66	74	61	107	85	108	57	71	109	162	132	107	108	95	75	108	67	65	135	53	131	90	122	61	63	82	79	95	48	106	81	61	53	66	128	126	75	42	23	21	37	73
CAGGACGTGGCGGGTGATAT	35	24	244	265	0	0	512	8	7	335	311	459	70	95	327	384	508	26	33	203	173	0	0	393	73	43	260	289	0	0	46	30	32	267	341	0	0	482	14	8	269	308	0	0	116	36	40	348	323	2	1	409	7	36	301	196	0	0	447	11	5	417	183	0	0	456	211	130	146	157	203	0	0	374	9	16	334	0	0	509	11	11	270	215	458	53	69	215	239	0	0	456	17	17	169	88	0	1	427	32	26	298	208	0	0	535	33	18	257	340	0	0	342	22	17	87	179	300
TGCCATTTTGTTGTTGAAGC	201	219	458	468	395	452	492	273	390	469	406	514	270	361	436	504	533	175	221	505	443	326	313	489	505	260	350	419	528	369	37	309	240	372	347	372	329	490	390	412	458	512	473	256	84	376	222	534	438	410	428	478	69	480	439	267	307	452	602	304	79	487	288	426	348	475	224	314	285	417	449	351	367	488	122	108	340	295	205	549	275	463	427	363	527	395	390	498	528	358	346	473	288	318	332	130	219	208	449	379	444	439	432	549	301	614	402	350	409	514	487	472	442	242	119	87	218	389
CAGGCGCATGATGCGATCGT	206	230	393	403	321	437	462	312	367	450	429	483	266	277	410	478	540	173	220	436	352	240	272	457	494	234	352	387	448	308	55	368	263	490	474	454	448	579	535	419	469	488	462	281	127	437	250	518	413	332	385	496	70	427	390	253	237	362	521	340	97	552	303	452	321	571	182	229	276	321	449	314	301	392	121	168	356	328	205	597	233	336	390	316	456	424	385	511	542	380	383	569	263	283	265	122	220	234	462	402	328	465	386	432	258	572	465	469	289	402	362	360	384	216	125	63	173	335
AATGACGCTCTCTTCAATCG	262	228	458	485	394	451	525	279	402	468	410	510	324	401	532	611	610	135	185	431	391	222	301	418	536	262	393	466	523	422	58	439	336	647	540	580	511	642	461	336	430	562	477	300	114	380	266	481	396	356	376	446	87	473	468	235	263	385	551	375	90	587	284	418	318	478	211	325	268	399	473	384	378	424	113	149	380	410	234	549	290	432	435	297	492	428	313	460	545	371	358	450	307	299	299	116	334	278	447	401	391	493	473	419	285	567	458	367	316	417	400	419	371	235	107	113	211	266
GGGTTGGAGCGCGTCTGGAA	246	279	228	281	20	33	511	336	433	62	97	476	315	395	168	210	539	166	175	184	169	5	2	394	438	259	114	115	146	116	47	283	232	207	197	51	33	450	396	328	22	17	11	12	93	383	249	232	205	57	61	418	74	468	141	83	5	12	549	220	62	291	230	80	88	289	219	195	224	59	110	55	63	397	111	110	40	5	4	471	263	420	51	70	466	397	358	24	27	12	9	463	286	302	145	40	1	3	503	378	326	175	161	8	15	538	383	371	30	53	0	0	346	217	118	9	25	276
TAATAGCAGGATCCCCAGAA	63	101	376	496	366	341	504	230	312	483	506	542	112	149	352	377	448	21	30	345	307	353	391	407	71	70	344	407	372	290	28	104	94	416	405	420	316	512	408	245	388	417	383	233	80	122	117	483	396	382	466	393	46	304	503	293	455	685	487	85	19	527	326	295	216	443	220	201	230	479	564	315	352	440	48	61	357	244	206	536	111	194	398	351	514	227	194	434	482	342	362	469	160	151	595	240	415	302	588	247	266	470	431	239	132	539	2	1	317	366	265	269	421	249	95	101	254	398
TTGCTCGTAATCATCTTCAC	143	128	283	290	205	244	329	253	298	248	230	353	214	215	329	351	387	97	115	273	229	167	167	328	335	158	264	240	285	279	23	283	204	364	334	319	258	445	314	249	316	360	324	181	70	269	141	342	311	187	194	293	44	311	318	174	143	205	341	311	66	437	222	252	248	401	165	196	174	257	269	227	259	316	96	120	249	233	110	457	210	264	281	234	353	273	293	328	370	232	250	369	167	210	265	138	252	187	333	265	239	283	248	341	197	401	272	256	257	295	233	239	268	107	101	64	123	268
TTGCGGTCTGGGCATTTTGT	274	299	460	521	515	519	547	346	416	549	470	596	281	374	476	563	623	245	251	566	504	352	314	558	583	282	442	519	572	553	50	392	267	481	483	542	524	632	511	410	500	592	559	298	117	403	302	654	524	341	459	533	69	520	466	273	362	519	609	409	106	641	302	511	323	584	296	321	341	442	555	489	404	583	188	212	477	506	275	790	340	420	471	345	598	474	461	585	558	476	450	602	384	373	430	166	364	340	516	455	428	509	474	391	269	662	706	637	410	555	497	548	505	365	128	151	226	466
TGGTGCGATGGTGTGGGATC	123	121	280	246	246	237	369	150	195	296	264	393	186	216	284	306	348	121	130	337	284	211	195	303	359	215	227	271	303	214	42	253	170	324	382	240	261	448	296	212	290	325	280	157	82	293	171	349	322	199	247	363	52	325	302	199	224	250	388	229	59	393	231	324	260	424	171	145	119	209	250	220	215	275	67	93	210	222	145	354	223	272	296	232	379	296	350	394	435	270	302	405	136	136	209	92	130	96	336	272	253	340	270	267	164	478	266	298	298	326	273	292	256	163	74	90	142	320
TACTGGTGCGTTTACCTGCC	637	662	306	304	308	305	334	398	485	342	335	351	427	451	306	338	308	87	94	292	263	173	168	289	468	254	248	306	345	263	34	261	207	294	240	274	244	340	510	406	324	310	289	172	70	216	163	323	268	196	221	281	55	500	284	195	177	260	308	378	80	368	213	351	252	367	138	170	172	219	265	195	235	295	122	122	210	218	151	349	318	577	309	247	370	446	424	414	402	240	320	335	370	398	346	160	286	221	403	277	284	293	292	282	159	356	474	580	250	330	230	286	256	259	124	105	165	219
TGACCCAGTAATGCATTAAT	250	218	443	417	330	366	519	266	365	344	339	425	282	267	385	493	420	137	142	317	303	215	217	330	408	207	294	387	335	318	37	393	259	423	436	477	375	509	381	272	334	345	351	228	74	323	189	392	341	289	344	351	66	402	346	222	227	280	452	344	78	469	282	338	302	420	187	154	154	196	253	222	270	258	95	105	293	300	156	442	271	323	344	270	434	367	327	354	424	304	311	403	271	267	253	130	186	210	402	347	314	395	347	317	206	493	418	364	241	365	286	287	323	336	142	149	214	405
CCTTGCCACTCCCAACCCAG	234	240	421	444	424	373	519	271	329	416	383	513	224	275	413	441	472	142	164	397	281	244	227	357	454	216	362	432	473	364	47	289	210	316	337	286	333	421	395	288	376	380	385	214	109	349	244	458	392	249	309	459	54	356	356	248	246	337	447	289	71	449	238	341	318	435	167	201	237	340	325	344	333	414	141	161	291	357	194	537	260	343	378	309	468	427	385	463	535	355	350	534	322	376	496	219	505	454	540	339	345	376	354	377	213	483	420	387	311	355	385	305	379	186	102	93	216	307
TTTAGCAAAGAACAAACGTA	44	46	63	98	89	93	120	55	77	103	100	133	61	67	89	99	98	45	54	82	86	70	87	110	97	55	77	86	111	81	8	65	60	112	79	126	103	140	89	66	122	126	75	35	22	51	49	110	121	71	75	108	11	81	128	60	74	90	124	113	25	187	83	138	83	147	60	51	65	84	105	96	97	95	41	55	92	79	53	196	69	102	90	73	126	96	106	106	109	81	121	136	134	159	363	104	312	219	252	75	76	91	81	92	64	124	86	86	68	78	79	86	64	556	252	131	265	162
CGAGGAAACAGGCCTTTTCT	181	205	315	423	316	338	476	211	247	387	321	467	222	248	365	386	391	125	135	359	262	236	222	367	379	233	343	344	342	307	31	283	217	334	376	360	293	445	345	279	331	370	333	189	82	269	167	403	311	275	259	360	0	10	6	3	5	8	11	268	63	493	212	315	224	458	166	192	238	269	415	266	213	359	57	85	290	230	136	444	262	333	385	267	466	325	267	367	352	294	266	374	388	411	701	261	622	474	588	341	274	341	315	313	230	488	326	297	297	387	304	267	340	311	71	115	188	412
ATTATGTCGCCCTTTTTACC	48	48	101	111	182	200	578	17	34	24	23	632	41	56	69	94	627	50	64	139	139	381	443	525	112	57	228	246	344	254	42	79	59	128	109	236	217	685	150	120	129	172	205	122	103	97	109	157	125	118	163	475	9	52	60	36	38	40	655	94	20	183	116	126	146	572	232	67	98	80	124	250	293	546	131	139	402	334	190	630	14	30	26	12	640	128	108	170	170	216	204	621	55	62	135	63	129	174	603	66	47	188	158	196	152	607	222	229	165	184	128	115	525	115	67	55	128	366
CCAGTGAGTTTGATATTACC	104	110	170	157	189	146	236	169	234	228	193	272	77	96	139	175	186	97	87	177	185	137	157	199	200	114	168	212	209	166	25	237	207	253	264	315	267	321	181	180	205	243	251	134	49	163	103	224	191	150	176	213	22	222	205	126	116	147	222	226	42	284	144	249	157	293	99	160	150	217	252	213	227	286	56	56	162	159	109	252	131	208	196	128	254	209	174	232	220	185	171	186	131	150	149	101	161	122	216	160	176	234	176	199	98	263	184	178	179	180	216	212	201	328	136	117	153	215
GAGATCTAACAGGATCAGAT	83	105	126	139	87	102	133	81	154	128	142	154	92	87	105	131	130	55	54	137	109	52	79	118	121	80	82	105	116	77	13	112	78	127	128	124	125	121	109	90	123	117	138	78	24	129	85	119	104	90	118	114	10	119	97	78	92	92	125	117	28	130	69	69	65	119	51	75	75	111	142	84	84	141	48	53	122	117	70	167	93	168	135	112	153	115	107	161	164	94	110	134	107	90	118	38	72	61	116	119	136	145	128	135	74	177	148	158	90	138	95	102	102	108	79	50	39	100
GGTGGCAAAATCATTCAGAT	90	84	103	157	109	99	155	91	103	94	98	143	67	67	91	122	115	46	44	108	87	72	79	91	135	69	96	120	104	95	16	127	88	130	142	134	153	149	137	90	112	120	111	62	22	96	81	118	100	90	101	98	15	136	117	67	61	83	123	100	17	127	57	78	66	126	63	60	53	81	74	74	73	109	53	52	105	102	47	155	86	125	127	95	157	96	110	93	93	82	87	110	120	110	112	60	149	109	191	86	110	114	91	97	79	177	170	108	86	107	103	90	104	64	10	13	65	74
TGATTTCCTGAAAAGCCAGT	83	121	117	105	117	126	145	101	144	141	108	167	49	58	58	73	128	54	54	119	125	168	117	147	239	91	121	142	179	137	15	104	68	93	92	160	123	129	172	128	148	139	198	96	31	131	87	174	111	101	105	127	12	131	125	76	82	106	159	95	25	122	64	101	76	135	85	48	66	82	135	98	88	160	25	37	104	82	57	154	88	127	80	68	151	103	111	81	100	96	106	121	57	74	69	29	24	45	118	127	126	104	98	160	98	177	152	163	132	150	578	578	145	51	31	16	74	103
AATTCGTTCAGTGGCAGGCT	264	280	448	438	234	244	513	298	327	365	413	560	145	156	411	521	592	190	236	419	374	119	114	468	568	297	345	410	331	338	41	351	255	412	362	323	268	642	516	388	409	443	293	190	114	368	253	484	398	289	333	529	79	485	328	177	162	167	540	380	88	602	278	319	256	620	250	316	313	346	469	252	310	486	139	165	431	296	163	842	215	322	402	293	573	495	443	485	527	278	288	565	329	339	457	173	275	232	646	343	382	466	380	421	263	626	201	180	310	449	237	278	430	466	172	156	219	481
ACGGGACGCGGGACTAGACT	105	128	216	231	216	222	298	134	153	226	215	263	115	150	176	218	266	87	83	204	172	111	132	231	233	118	198	183	201	228	22	212	132	262	235	258	223	265	206	204	249	243	257	136	71	191	117	294	207	150	182	243	28	245	170	114	100	103	251	165	46	252	166	174	150	274	115	154	138	211	251	201	206	285	77	78	174	149	110	269	141	182	219	189	281	456	530	253	297	205	250	309	165	151	156	84	160	125	297	192	197	209	157	192	125	296	207	165	151	212	155	213	194	175	57	47	151	235
CGAATGGTTTCCCCGGTGCG	287	286	468	527	433	437	603	381	537	570	549	696	369	450	664	688	808	189	248	593	494	319	350	551	558	281	468	534	529	523	61	434	361	609	626	565	499	705	568	403	491	589	554	327	157	421	259	599	499	407	425	559	77	605	543	307	323	406	650	452	93	691	334	461	356	616	275	403	386	537	716	525	518	718	201	218	504	524	320	752	430	602	562	456	677	497	426	586	628	472	391	626	349	333	449	203	276	252	555	497	418	565	478	438	268	724	505	477	409	596	527	495	523	344	120	137	352	400
TGCAGTAGCCAGAGAACGCC	129	118	265	303	294	338	425	221	230	285	303	407	186	207	258	358	427	128	130	338	304	249	252	378	333	168	255	284	372	279	50	237	169	380	289	346	374	520	193	171	316	330	293	162	97	273	191	326	337	272	274	365	48	332	325	194	222	288	436	259	94	428	239	408	262	466	160	206	159	245	267	234	218	296	91	92	263	267	125	436	175	235	241	205	391	306	351	361	346	255	258	379	197	208	319	137	349	260	469	287	244	311	337	410	236	500	291	245	245	330	281	281	301	196	80	156	150	318
TCGTTTCTCAATCTCTTGAT	66	60	93	118	53	66	383	41	69	120	101	434	91	113	152	184	464	33	39	112	100	22	31	328	60	41	79	76	50	57	25	60	54	127	112	57	69	420	83	71	101	83	58	36	66	93	127	100	74	37	50	352	13	94	138	56	30	34	358	39	17	111	52	52	32	368	195	36	49	69	73	12	14	289	14	7	58	44	25	395	57	70	102	90	400	185	224	135	137	44	47	421	68	86	234	95	63	39	459	63	76	131	121	61	33	480	28	28	64	88	24	45	358	102	34	44	80	251
CTCGCGATCGCTGGTTTGTT	487	439	549	588	598	609	688	355	389	531	396	691	473	434	590	706	701	313	308	548	470	349	372	560	657	310	464	508	625	500	62	428	280	448	440	498	429	585	481	379	423	477	303	198	161	510	365	692	622	503	528	626	87	605	499	311	344	511	685	471	112	728	381	477	408	672	279	320	298	328	459	351	409	464	176	204	496	457	304	831	401	560	513	405	683	652	554	665	648	567	467	693	481	456	569	254	566	401	862	487	514	603	534	446	257	788	701	696	439	619	446	478	533	410	143	83	156	416
CAGACGTAATTGTTCGAAAT	295	353	520	601	499	481	699	375	470	591	557	744	480	500	603	674	842	222	244	507	418	356	393	657	632	357	559	510	600	500	64	469	342	516	547	614	569	734	474	409	552	661	514	296	152	422	368	641	529	444	464	622	70	550	535	289	391	537	696	403	100	611	276	519	426	624	323	452	383	448	654	665	567	852	207	204	508	431	254	757	329	523	461	385	732	486	524	611	582	558	487	713	515	571	566	264	590	400	802	515	485	525	497	604	382	795	636	604	452	483	550	487	596	532	215	203	353	690
GAGTTCGCCCGGCTCAAGAC	19	19	5	5	2	0	310	0	1	0	0	252	0	3	3	6	298	10	8	0	0	0	0	198	92	71	25	27	3	5	20	15	14	13	8	0	0	344	12	5	3	3	0	0	54	66	43	30	39	1	2	225	0	0	1	0	0	0	287	3	0	2	4	0	0	301	108	118	96	11	10	1	0	153	4	10	11	0	0	293	4	3	0	0	210	7	9	7	2	0	0	244	14	10	1	0	0	0	250	7	2	0	3	0	0	271	8	5	12	12	6	0	216	23	6	0	0	244
ACAATTTCCACATAAACCAT	196	197	237	271	266	250	290	146	239	269	246	262	199	193	227	358	290	217	175	272	235	186	199	247	259	146	202	219	241	222	20	198	142	254	218	266	261	257	268	222	247	241	296	169	50	232	132	307	233	190	207	233	38	247	216	157	160	256	278	189	54	316	183	261	214	302	112	191	252	282	413	291	314	382	60	65	182	214	125	291	173	211	273	176	338	134	206	189	203	189	206	216	250	279	385	128	264	290	369	221	235	223	237	271	141	352	252	236	191	221	232	205	194	88	52	74	53	166
TCAAAATAATGCAAATGAAC	0	0	2	3	3	0	317	0	0	0	0	362	0	0	11	14	470	0	0	1	1	0	1	296	0	0	0	0	0	0	35	0	0	1	0	0	0	342	0	0	0	0	0	0	69	0	0	0	0	0	0	357	0	0	0	2	0	3	480	0	0	3	1	50	48	332	165	0	0	1	0	0	0	149	1	0	1	0	0	506	0	0	1	0	437	0	0	0	0	1	0	360	0	0	0	0	0	0	294	0	0	0	1	0	1	450	0	0	0	0	1	0	334	0	0	0	1	268
GTTTGAATCAGATCATAGAA	144	177	345	362	340	307	436	192	241	332	331	366	186	212	315	332	355	135	137	354	258	254	298	343	328	138	241	272	315	275	18	259	194	344	413	385	344	441	226	196	283	303	319	165	60	250	155	380	312	230	283	305	30	257	308	189	231	277	380	258	59	423	198	288	229	342	145	169	173	212	268	249	200	317	88	94	233	238	175	414	157	229	267	213	403	286	268	339	329	243	228	308	269	259	304	104	323	228	465	275	245	261	255	345	205	394	230	259	209	277	245	249	281	180	89	72	118	255
ATGATTTCCATCAGCAATAC	149	173	341	342	275	343	411	237	262	273	295	376	200	244	316	382	384	114	128	316	227	203	193	283	328	170	243	343	347	266	20	224	185	250	250	283	245	344	305	282	298	331	308	187	64	233	147	349	261	251	258	267	37	305	314	175	204	250	369	242	71	392	205	265	221	367	157	226	280	235	366	271	268	355	135	96	253	273	137	427	182	227	269	196	297	288	314	327	370	241	275	355	177	239	202	103	202	180	273	258	187	258	266	254	185	377	326	286	194	305	268	249	272	73	68	61	38	137
ACTCACCCAGTACGGCGTCC	95	98	160	184	157	183	206	151	182	187	194	197	74	94	157	163	185	54	75	125	109	115	107	153	195	92	139	144	230	140	13	160	110	189	154	218	162	207	165	137	146	182	174	108	51	154	93	178	169	146	179	171	42	180	201	91	92	132	207	171	39	265	110	182	139	205	78	64	107	122	88	84	76	125	83	54	183	174	90	229	116	148	149	152	165	173	196	215	243	160	200	229	140	121	296	141	318	183	183	133	152	163	140	136	121	229	139	169	147	167	138	165	156	67	16	33	69	128
AGCGTGCCCGCCTGTTCGGT	308	341	721	752	652	706	847	504	642	826	760	971	480	556	719	815	1015	306	317	749	633	396	367	751	738	412	597	695	675	606	97	582	449	814	698	760	692	992	735	616	832	854	826	411	229	610	424	895	761	538	576	773	142	865	790	461	573	682	939	614	143	1041	520	677	564	951	376	510	552	624	788	731	668	932	261	241	573	602	375	971	532	846	843	613	1008	659	654	824	982	668	672	898	587	591	648	275	621	537	1093	665	645	767	691	786	497	990	738	642	545	728	676	644	716	410	216	159	331	546
CTGCACGGCTTCGTCCGGAT	175	178	360	398	358	334	527	272	314	459	378	584	312	340	498	478	605	153	169	430	392	203	270	485	375	204	422	434	414	353	74	230	176	308	340	274	261	480	426	302	343	439	419	224	127	359	284	489	418	267	337	497	72	394	398	246	253	365	531	349	79	498	271	498	403	585	213	416	431	587	678	489	459	711	83	90	293	221	154	646	237	352	319	283	525	462	466	518	528	453	410	595	338	313	628	255	502	366	616	322	342	367	343	302	192	579	334	300	312	438	204	160	437	510	186	112	317	400
CGTCAGAATACCCGCTTCCC	205	215	291	274	227	263	347	161	195	327	288	321	165	179	227	254	301	91	96	249	237	109	146	236	268	131	206	216	252	205	25	178	127	213	178	215	176	260	213	168	248	304	267	159	59	208	142	314	207	172	231	265	33	237	240	150	150	202	285	196	56	350	199	197	193	282	117	165	172	212	253	211	223	266	62	107	216	264	138	349	191	273	270	198	306	325	324	286	297	238	216	316	216	234	303	96	204	210	297	209	211	253	209	156	106	334	316	329	169	225	153	237	206	211	27	88	78	177
AATTCAATCTCAAGTGGTAG	250	311	463	510	468	501	561	335	512	538	535	594	229	229	389	440	489	206	223	501	449	404	453	504	608	341	450	472	631	446	34	344	274	445	438	493	432	547	514	419	456	570	502	324	99	416	298	550	448	373	471	406	63	513	512	261	341	406	581	422	104	610	345	496	353	547	240	320	299	390	574	442	438	564	114	119	439	371	200	581	377	511	528	394	639	499	460	533	544	454	314	548	319	366	400	170	387	336	552	464	407	478	493	440	277	606	461	461	369	464	543	469	412	270	139	137	243	324
GCGATACAGGTGCCGTTTTA	20	13	12	15	20	27	86	19	26	26	31	86	16	18	23	34	73	9	6	16	9	14	8	72	34	21	29	38	23	38	17	31	24	34	30	55	49	110	17	18	19	14	23	20	15	13	13	32	32	34	48	71	4	17	43	14	38	36	63	8	9	26	22	29	24	60	39	3	1	3	2	1	9	7	5	6	35	16	9	100	12	16	14	24	76	17	20	44	42	24	14	128	9	9	29	15	21	39	69	29	26	26	11	34	7	81	8	9	15	14	12	17	50	1	17	10	9	53
AAATGACCCCGGCTAGACCG	187	202	299	319	129	101	357	176	178	275	303	332	261	206	296	335	334	120	119	254	234	265	311	303	266	171	242	299	290	261	35	210	158	267	254	103	72	437	263	223	259	304	203	110	76	245	132	351	277	126	120	319	34	232	280	171	94	129	352	198	49	325	187	269	187	355	143	101	121	166	207	196	170	294	64	107	242	219	145	370	164	261	272	218	335	268	261	265	274	144	127	323	164	165	147	61	96	88	310	199	251	226	228	86	41	373	362	292	207	231	309	344	276	173	60	46	158	279
TTCAATAACGCGCCCAACTC	27	30	98	106	26	40	101	32	54	104	84	122	112	89	119	149	164	34	29	55	56	14	26	92	42	21	43	64	30	35	5	44	24	69	81	24	20	108	41	22	77	80	24	17	16	50	30	93	58	47	26	91	20	145	149	75	85	116	161	28	7	54	38	8	6	80	56	31	45	66	83	38	29	86	15	26	60	15	4	115	27	42	76	86	119	50	32	88	85	14	16	125	16	21	88	13	16	24	98	41	40	76	85	61	32	113	7	14	41	56	6	6	83	71	19	13	34	46
TCCTAACTGAGGAACGAATC	216	264	194	181	156	190	238	142	195	189	159	245	120	119	177	249	244	81	70	171	157	61	60	178	243	147	160	162	208	159	17	103	49	127	130	107	103	210	262	211	188	188	144	84	52	133	79	190	128	62	110	205	28	178	162	105	122	163	232	140	30	270	125	118	132	221	103	21	22	8	11	138	118	207	71	88	195	162	85	299	132	202	161	128	241	200	162	195	211	141	168	223	242	226	239	64	167	182	331	142	119	158	154	146	83	263	214	200	179	222	172	170	173	126	68	57	99	163
AGCGTTTATCAATATCCAGT	172	150	194	278	223	207	258	252	280	278	244	328	121	146	184	220	272	126	116	245	196	194	308	232	293	159	229	263	338	225	19	284	211	266	292	322	317	407	290	240	240	276	262	165	67	225	159	270	294	187	226	256	39	255	245	168	172	224	310	215	45	294	157	261	188	286	156	141	101	159	213	113	92	197	83	85	168	195	102	287	175	236	195	176	341	202	199	209	231	193	173	247	205	171	163	88	84	110	267	268	242	246	243	280	186	392	360	303	225	300	699	705	266	168	77	71	184	256
TTCTTCCGCCGCCATCGTAG	364	306	643	833	655	711	793	473	557	833	849	876	417	449	753	787	812	384	351	724	590	519	523	666	927	454	625	807	786	651	56	521	397	813	740	781	680	978	660	554	761	875	746	474	145	646	411	863	738	597	710	725	121	682	808	449	508	640	911	585	137	969	485	725	590	815	367	518	519	764	1022	731	656	785	203	193	636	617	391	944	472	657	806	659	943	787	677	876	867	653	662	767	614	573	962	320	800	645	977	704	648	821	736	656	400	976	557	503	638	817	704	719	709	453	216	210	422	472
GTGCTTATCACACTTGAAGT	164	167	301	351	250	272	400	219	274	344	290	346	169	178	309	322	393	118	122	266	228	185	181	272	337	178	257	291	287	273	32	221	176	256	320	294	211	381	286	250	271	308	314	156	97	262	160	341	248	203	275	271	1	15	9	7	4	10	15	236	54	373	194	279	228	324	129	136	183	214	240	251	234	295	94	82	207	266	125	393	190	270	332	218	398	280	268	407	408	298	264	401	288	274	421	161	274	263	503	245	218	277	269	319	175	364	254	241	192	263	284	266	272	154	128	68	194	322
CATGAAATGGGTATTGACCC	104	97	243	259	218	240	301	202	324	291	288	337	132	168	278	315	322	86	86	240	204	160	169	222	232	118	191	220	257	207	28	290	217	263	362	303	221	380	271	197	241	271	254	154	73	203	137	281	218	217	210	238	46	253	252	131	175	273	270	168	38	276	147	186	166	230	90	92	103	133	147	120	114	161	58	79	187	167	99	294	197	218	228	170	305	224	232	235	277	182	144	218	74	92	92	62	80	102	133	237	180	275	278	217	142	316	259	224	152	198	207	189	220	80	66	35	50	149
ACCGCTAACATCCAGTACTG	120	106	205	275	209	224	272	249	278	286	283	328	215	218	315	340	314	84	108	240	191	134	151	256	263	115	194	221	226	191	26	253	178	307	301	312	302	359	297	230	243	280	286	180	75	272	144	306	224	206	225	288	38	280	284	134	153	195	343	233	54	361	195	214	156	319	127	162	154	185	221	175	240	252	90	75	194	215	141	362	162	252	287	199	354	234	210	297	333	210	247	301	207	237	264	106	304	244	388	260	264	225	243	289	197	342	381	358	235	255	314	343	256	128	48	68	111	160
CCGCACAGCGCGAACGCCGA	0	3	4	5	0	0	146	0	0	14	14	158	2	0	27	40	102	0	4	13	11	0	0	141	14	7	93	129	4	3	22	1	3	13	15	0	0	151	6	4	10	5	0	0	28	0	1	8	11	0	0	135	0	0	8	1	0	0	116	0	0	23	1	0	1	154	122	0	0	0	1	0	1	129	1	8	29	0	0	200	0	1	7	10	106	0	0	4	3	1	1	108	2	0	8	2	0	0	202	0	0	4	0	0	0	165	0	0	13	9	0	0	138	1	0	3	11	32
GCGGTGACCAGTTAAACTCT	140	156	248	304	265	291	360	205	253	300	305	345	221	224	288	386	398	101	130	291	280	189	209	295	301	163	258	287	284	260	30	231	158	267	283	297	282	360	265	215	271	346	265	177	76	227	142	302	258	189	238	311	49	283	297	173	221	245	387	275	61	493	234	327	269	391	160	193	185	276	337	250	285	327	66	89	230	226	113	340	192	267	305	250	410	212	286	310	352	247	246	335	130	130	192	91	168	119	253	286	247	270	292	278	148	411	281	257	177	264	279	247	261	60	48	61	111	195
TTTACGGTGGCCATCATCCA	93	108	236	222	168	212	261	332	421	523	521	597	0	1	467	527	558	188	222	471	436	251	263	528	322	168	271	274	302	271	24	377	292	472	480	475	420	605	509	351	501	572	498	307	150	349	254	577	434	359	395	532	102	580	634	445	342	581	634	453	118	767	329	479	404	645	247	308	304	395	477	385	398	504	160	143	435	405	234	761	277	433	470	370	667	406	400	578	592	377	373	533	438	453	649	242	608	444	755	467	449	552	498	465	246	684	366	362	369	543	418	459	484	294	166	131	269	345
GTCTACCGATTCCACCATCC	0	0	1	0	2	1	231	3	0	2	0	235	0	2	1	2	199	0	1	0	2	1	1	166	4	0	6	2	4	3	21	0	0	1	0	0	0	183	1	2	2	2	0	2	44	0	1	1	2	0	0	202	0	0	4	2	1	3	175	0	1	2	3	2	0	195	168	1	1	0	5	3	0	150	0	0	11	2	0	260	1	1	1	1	198	1	1	0	1	1	1	217	0	0	0	0	0	0	211	1	3	4	1	14	2	293	1	0	5	1	1	0	186	0	0	1	1	159
GCGTTCTGTCGATAAACTCA	141	128	234	246	202	212	315	148	221	280	242	295	154	169	241	262	283	103	116	238	236	141	122	231	272	126	188	199	219	187	29	214	157	280	217	264	226	337	235	156	246	253	240	122	54	194	128	239	222	173	198	219	35	184	222	120	134	163	290	195	48	267	118	253	215	259	107	167	172	220	232	202	204	279	62	68	143	182	82	286	133	193	202	179	267	200	157	238	223	160	159	241	271	264	419	155	327	232	340	228	190	252	204	269	178	318	242	205	158	181	197	196	236	77	41	77	119	159
TACGCCCCATCGGCGTGAAC	0	1	0	2	5	7	6	4	3	1	2	4	3	1	3	6	3	0	1	3	3	4	1	2	2	2	2	5	3	5	1	3	4	5	3	5	3	4	5	2	2	3	2	2	0	1	0	2	2	0	2	3	0	2	3	6	4	4	2	3	0	2	5	3	4	4	2	2	3	2	4	1	3	6	0	1	3	2	1	2	1	5	2	3	5	4	1	5	1	4	1	2	3	4	3	1	0	3	1	4	2	2	3	3	1	3	4	2	3	3	1	2	3	0	0	2	3	8
ACAGGACATCTTTGATGATA	72	86	157	182	125	127	195	116	150	206	244	259	70	89	133	127	198	89	64	184	141	115	118	206	216	130	163	179	201	152	23	114	112	167	165	184	138	225	173	137	152	195	175	99	45	131	106	200	168	142	124	191	32	183	194	104	124	111	236	113	32	216	131	160	99	200	92	53	61	79	96	56	87	110	56	67	141	145	74	266	106	155	167	127	232	155	157	163	182	108	91	182	125	158	146	70	104	82	205	143	172	172	190	162	113	250	128	148	136	193	177	187	197	311	122	129	205	381
GACGATCGGTAGCATCTCTT	139	140	185	226	8	6	580	261	363	415	427	516	212	288	522	569	516	190	228	628	526	295	299	444	151	106	68	88	3	6	46	333	231	297	242	5	6	535	258	195	218	225	1	4	135	267	168	76	60	4	7	425	49	367	438	210	20	41	562	262	70	335	191	8	2	614	184	234	212	51	59	8	7	532	116	124	303	3	3	614	183	301	417	271	514	429	410	600	665	383	303	500	64	78	183	80	2	0	424	160	155	157	155	9	8	624	77	62	176	218	1	3	426	209	144	61	137	396
GTTGATAACACGGTGGAAAA	5	4	8	9	32	24	819	10	17	16	12	760	2	0	11	9	760	4	3	4	14	20	16	586	4	7	6	13	18	6	52	6	7	4	5	12	20	780	9	9	11	5	13	8	130	9	4	7	7	8	4	684	2	9	17	4	9	9	742	15	0	11	4	20	12	644	280	1	1	0	3	7	8	653	4	6	13	7	13	916	7	12	4	8	732	7	5	11	15	31	22	734	10	10	23	6	20	18	647	5	6	15	9	32	18	859	11	3	4	7	15	9	583	8	2	25	7	515
TGCCACGCCTGATGCAGTTC	252	275	576	592	502	427	669	354	407	576	532	621	320	428	658	639	723	215	202	468	433	14	8	528	509	286	410	535	304	326	55	427	305	606	576	341	288	765	502	361	491	585	246	151	157	409	309	640	489	352	409	605	96	592	536	340	206	248	678	452	116	751	395	509	368	694	298	417	373	456	675	84	86	668	144	202	438	374	230	835	311	422	544	401	677	452	428	588	636	96	77	689	425	462	632	218	419	459	773	444	452	553	482	532	311	692	460	407	373	565	241	276	549	292	274	144	289	489
TCCGGCAATAAATCGCCAAA	95	135	157	206	158	173	215	141	181	199	203	265	131	125	193	232	252	95	106	161	147	100	142	173	199	102	144	187	255	188	19	137	99	155	201	194	149	248	177	142	162	211	184	114	36	175	104	244	216	155	176	211	25	164	171	118	149	162	216	181	32	223	119	167	169	215	98	102	126	172	172	134	161	222	28	45	143	144	83	239	128	193	180	141	205	175	218	204	240	178	190	233	94	110	160	61	112	104	178	157	154	175	167	235	130	264	190	155	107	173	257	267	174	238	77	44	94	187
GTTACATCGAAGGCGTACTC	248	275	485	517	440	434	588	310	422	503	475	544	267	306	456	508	563	212	212	449	390	264	261	441	485	262	342	429	458	329	54	383	276	471	474	418	331	622	431	329	411	477	395	247	97	384	233	564	479	356	334	464	75	450	449	286	280	343	513	355	103	645	341	437	364	535	228	239	265	373	406	361	404	487	102	171	343	346	204	614	274	367	454	323	566	340	350	453	500	371	360	556	361	360	748	328	496	438	454	392	307	441	386	455	278	591	396	389	299	414	366	383	353	313	123	94	221	418
TCTGGCATCACTTCTTTGTT	481	452	406	444	350	357	462	338	433	460	433	490	309	364	377	441	461	192	222	410	311	230	181	387	355	228	304	392	379	336	43	464	407	548	532	588	477	689	519	365	379	445	437	232	93	335	199	472	345	326	314	390	58	448	384	217	289	339	483	329	75	563	325	362	294	513	177	250	230	343	372	338	382	404	113	106	373	313	206	539	301	432	388	332	517	458	408	414	442	334	303	422	375	388	525	156	463	341	534	358	344	388	340	442	266	544	682	567	286	381	158	162	386	191	137	101	174	333
CAACAAAACACAATGTCGAT	173	199	303	336	300	279	377	247	329	354	345	387	231	216	315	335	462	181	174	347	336	227	246	390	342	203	298	344	358	251	43	271	186	286	331	295	322	412	353	304	364	362	342	218	76	314	199	440	356	254	297	358	53	352	320	218	198	250	421	298	77	454	241	317	243	425	165	224	192	292	358	212	225	370	76	110	242	228	153	463	240	279	359	269	448	322	312	384	393	313	296	383	348	434	838	306	665	520	455	328	276	392	301	314	181	489	337	366	298	394	356	353	333	290	158	81	168	340
TGCCAGTTACGCGAAAAATA	79	84	157	154	117	125	200	91	103	143	164	201	100	114	190	162	207	63	60	154	144	94	82	196	174	83	160	137	71	73	17	109	70	181	170	100	101	212	149	120	154	196	180	82	49	119	93	200	138	119	110	178	23	152	206	81	134	180	226	149	48	220	110	156	133	204	115	45	52	69	103	61	76	103	22	35	113	105	70	214	76	112	165	153	214	176	154	173	199	143	134	222	120	113	147	43	97	88	211	130	149	169	120	137	128	251	133	125	130	152	166	146	192	72	32	32	56	113
CAATGGCTTTTTCCAGACTC	115	107	181	165	136	171	236	153	170	168	148	256	116	133	188	209	277	100	103	220	203	111	124	237	239	123	197	193	229	159	22	182	122	180	196	179	190	280	222	141	226	188	182	133	55	171	77	226	177	120	148	188	24	187	212	140	102	166	293	185	34	237	119	153	129	204	99	142	127	184	210	191	240	295	81	67	179	166	104	214	135	218	201	174	275	185	208	209	211	177	206	229	133	170	183	70	189	195	253	181	183	204	201	186	128	310	189	246	117	148	176	156	184	147	47	53	65	197
AGCAGGTTCTTTCGCCACCA	290	276	408	465	332	433	475	477	537	428	389	482	671	665	413	482	486	161	215	366	343	334	304	424	534	280	222	261	158	139	35	507	336	387	398	449	388	559	611	534	342	417	410	232	75	426	258	557	401	258	387	437	61	458	397	216	214	261	456	405	93	491	248	493	434	495	195	209	235	75	108	320	340	346	197	215	357	328	224	549	493	554	369	341	500	460	494	436	515	355	328	448	497	553	488	205	367	365	544	522	430	450	400	486	267	556	281	249	312	410	423	395	399	479	150	98	86	293
CAGCGACCAGTCCATCCACT	34	45	18	27	140	142	249	21	29	38	29	311	35	44	68	54	287	9	19	17	11	47	25	261	35	25	19	15	107	95	33	13	13	14	15	93	73	237	13	13	17	12	112	76	75	42	37	23	15	99	129	256	4	32	23	20	68	122	275	45	6	26	20	98	99	330	113	24	23	9	13	111	73	194	7	9	17	111	78	286	13	19	20	17	266	65	51	27	24	97	91	282	10	5	66	32	153	108	275	32	28	31	30	121	80	345	7	15	13	10	70	77	242	23	18	12	15	208
GCGTGGTCCAGCACGACGCC	0	0	0	0	0	0	0	0	0	0	0	0	0	0	0	0	0	0	0	0	0	0	0	0	0	0	0	0	0	0	0	0	0	0	0	0	0	0	0	0	0	0	0	0	0	0	0	0	0	0	0	0	0	0	0	0	0	0	0	0	0	0	0	0	0	0	0	0	0	0	0	0	0	0	0	0	0	0	0	0	0	0	0	0	0	0	0	0	0	0	0	0	0	0	0	0	0	0	0	0	0	0	0	0	0	0	0	0	0	0	0	0	0	0	0	0	0	0
ATCAGAAACGAGGTCCACGA	94	108	185	178	118	112	239	150	142	220	176	240	121	130	165	177	231	69	88	139	169	101	126	179	219	105	145	165	229	158	16	160	107	202	174	171	130	207	203	133	202	208	185	92	44	167	109	210	186	132	111	194	28	219	193	128	124	167	259	159	39	225	125	171	109	218	92	134	166	178	259	196	214	280	66	44	172	117	59	262	123	222	168	138	230	170	176	196	226	149	117	185	133	107	176	42	135	114	213	158	145	205	169	171	53	227	220	156	162	176	188	152	157	105	53	50	129	190
TAGGTGACGAGGCGTGTACG	83	60	146	129	133	169	164	116	106	154	159	193	91	110	148	152	173	59	56	137	98	67	82	143	178	93	128	146	143	121	20	119	87	149	173	162	123	162	153	99	128	164	148	65	31	113	79	187	140	106	145	176	35	152	125	89	74	140	170	135	26	174	75	125	123	154	62	69	62	98	104	63	82	108	60	73	138	137	91	226	105	143	153	120	185	162	140	159	170	138	117	180	56	83	92	56	92	76	130	148	139	161	139	132	98	208	130	130	116	164	134	148	132	110	28	17	68	131
TCAGCAGCAGAATTGGCATC	307	371	601	630	508	533	764	363	436	509	530	675	229	360	426	477	552	187	195	464	365	289	289	455	508	270	428	439	511	395	58	307	242	351	421	349	375	469	563	432	517	543	571	309	148	427	256	597	491	405	401	566	74	457	461	269	315	394	515	416	98	571	325	447	342	591	225	255	277	417	613	367	418	524	202	211	410	429	214	685	350	481	423	342	583	441	375	571	550	367	365	580	501	521	531	262	428	385	834	459	426	508	489	532	327	655	408	417	353	489	496	461	448	256	86	67	233	317
TTGCCGTATACACACTTTCC	0	0	2	1	1	0	591	4	1	6	0	662	1	10	20	24	674	2	5	6	4	1	0	581	1	1	7	2	3	2	45	0	0	2	1	1	0	635	2	0	3	4	1	1	132	10	0	17	7	5	2	552	2	6	7	5	5	2	652	1	0	9	1	2	3	561	276	5	5	2	7	2	1	481	14	7	39	1	0	645	1	2	7	0	580	4	8	4	3	8	2	559	3	1	22	4	3	0	811	5	0	2	5	0	2	719	1	2	1	2	20	32	458	1	2	0	5	439
AGCAATTCATAAACGGTAAT	31	41	50	53	51	49	85	95	90	93	94	137	54	52	71	83	110	22	33	75	56	51	51	87	113	59	68	75	96	107	6	73	51	58	64	90	87	95	69	69	64	75	84	65	16	60	40	100	79	69	56	102	5	98	61	50	62	64	108	86	28	107	64	125	73	153	36	49	54	57	63	65	55	116	32	28	93	112	46	162	70	114	60	49	119	63	55	88	108	58	57	80	74	70	133	26	113	91	129	61	72	74	63	92	49	114	66	50	49	65	166	173	97	36	7	9	31	49
AGCGGGATCAGCGCCAGATG	61	76	245	239	117	113	402	62	99	294	260	376	84	121	226	306	337	29	43	102	81	41	65	340	92	44	170	219	188	140	43	58	47	212	257	154	127	457	76	60	201	233	147	80	81	93	63	255	190	52	57	319	25	128	256	147	92	125	412	245	65	367	174	149	89	358	144	142	159	182	246	209	199	414	62	48	227	164	74	424	43	82	241	222	409	122	127	282	286	146	138	427	87	97	231	87	107	69	417	91	92	240	211	154	129	436	149	167	177	219	140	132	303	107	54	67	77	251
AATGCCTGAAGCTGCGCTTC	231	261	398	428	316	329	414	326	347	457	386	500	316	360	402	569	578	200	196	456	397	232	273	438	471	246	412	462	446	341	28	297	248	456	472	457	382	568	401	280	383	431	405	221	80	356	200	404	417	270	300	400	52	408	417	259	247	383	543	372	103	521	268	441	335	524	196	273	324	370	507	379	357	555	132	123	312	304	197	529	250	326	399	305	497	384	369	475	533	389	377	503	284	290	328	118	315	292	458	369	328	440	444	337	211	531	354	350	250	348	367	385	370	164	120	103	148	258
GAACCGTTGATCTGCTGCCT	318	344	580	599	5	4	700	421	497	566	592	722	396	434	566	671	820	204	216	591	506	2	1	555	727	328	540	560	6	6	78	485	349	617	670	6	5	826	555	442	610	641	6	3	156	471	321	685	632	4	4	630	69	517	523	350	1	1	697	586	126	804	374	0	0	768	274	430	468	532	645	3	2	730	183	213	523	4	3	892	334	505	567	425	715	489	515	684	649	1	11	749	443	547	595	268	1	0	793	616	540	690	550	6	5	838	522	502	419	541	23	36	537	330	146	117	270	487
GTCTTGGCAAGAGTAATCAG	3	5	6	10	8	12	56	5	7	8	9	70	5	4	8	0	53	0	2	8	5	0	9	66	20	6	5	12	8	9	2	4	2	12	7	16	13	49	1	2	4	6	1	0	11	6	4	9	8	5	5	72	1	15	10	5	11	9	83	6	4	14	3	6	4	47	48	9	5	4	5	11	10	34	2	6	11	7	2	71	4	2	7	2	40	6	3	7	12	11	10	73	13	11	4	4	6	5	112	3	4	4	10	4	3	81	10	9	6	12	10	20	70	0	0	0	0	16
GCCCCTGGAACGCCGTTAAA	170	209	424	461	389	366	497	311	402	460	377	531	351	388	454	475	563	196	176	485	384	252	289	465	402	210	312	321	347	325	39	341	282	514	456	480	428	610	367	282	445	508	437	236	106	337	200	482	416	337	365	446	55	401	449	292	289	374	507	313	91	588	327	349	304	487	212	230	284	347	481	330	332	502	121	114	287	247	153	568	288	423	447	412	583	402	395	517	496	408	374	501	272	312	448	192	370	295	505	373	347	383	372	388	234	559	642	570	403	423	434	454	397	373	167	73	184	393
ATCTTAAAGAAGCGGCGAAT	203	210	431	465	395	443	497	395	465	565	486	572	401	437	484	578	590	287	269	496	452	365	335	448	551	298	413	475	505	440	33	353	274	481	399	509	392	523	494	369	485	529	518	256	102	409	246	602	456	350	420	451	56	433	488	279	357	415	553	431	97	611	281	461	377	555	253	214	250	296	373	316	309	397	162	169	375	400	244	675	352	506	456	394	555	450	425	533	563	410	373	519	418	431	648	205	563	551	618	466	408	497	453	513	272	600	437	366	377	545	484	531	458	326	97	105	235	353
GAGCGCACACAGGCTGCTGC	235	250	391	462	407	389	559	251	365	401	384	457	220	254	418	418	470	138	174	356	356	246	262	400	429	220	264	386	382	251	54	324	230	394	424	422	337	521	379	219	351	391	375	204	99	317	197	440	329	284	315	403	55	388	372	209	194	315	401	309	75	544	235	330	248	471	178	228	276	319	433	287	272	435	109	129	303	266	163	508	182	257	359	206	384	299	325	409	391	288	270	396	235	283	360	184	288	256	484	323	287	381	395	335	246	536	395	366	335	348	282	389	385	255	102	90	105	280
TATAACACTCCCTGTTGGCA	687	753	333	330	306	283	391	243	287	357	339	402	217	296	367	390	442	754	652	346	292	266	286	306	392	192	281	312	406	261	30	296	228	371	347	322	364	406	364	300	319	402	325	196	64	307	169	427	358	277	339	365	67	378	338	215	251	342	440	308	79	407	203	309	263	427	189	209	242	293	359	272	311	370	99	138	278	248	136	446	231	337	322	262	467	271	266	377	416	305	339	390	247	296	294	144	204	198	391	303	281	411	305	417	284	455	458	399	288	366	348	343	351	342	249	122	251	297
CCGATGGAGTGGGCGACGCC	255	302	482	416	403	461	609	414	557	593	584	623	346	386	580	666	655	253	237	423	453	276	278	473	539	283	389	508	535	428	52	355	348	467	522	478	436	585	528	383	468	546	511	312	130	408	302	592	493	428	425	519	72	500	421	324	257	310	603	470	91	641	295	466	345	640	240	362	338	485	516	507	389	627	139	139	471	453	259	751	363	553	497	359	640	516	498	535	577	469	442	613	419	442	525	261	441	413	590	425	438	502	473	521	327	698	495	372	405	492	402	476	485	643	265	215	429	678
ATCTTTTTTGCTCATTCCCA	245	257	312	341	309	329	354	214	326	273	340	343	172	225	291	362	417	130	164	302	261	194	243	288	403	211	303	327	327	249	22	239	177	265	292	259	242	359	310	297	296	347	300	174	55	284	203	357	274	239	239	263	42	294	317	194	216	299	392	303	68	387	209	266	236	379	162	154	150	192	278	179	244	270	94	82	245	264	141	463	228	343	318	275	373	336	271	323	391	275	272	351	300	286	364	143	342	270	392	350	298	337	283	436	221	411	272	299	247	348	334	367	341	228	142	81	117	216
AGGATCACATGGATAAACAG	197	197	210	292	224	234	271	167	204	220	165	219	134	132	173	212	247	80	91	196	158	126	126	187	269	154	174	219	149	159	23	179	121	165	175	187	137	214	235	178	204	212	211	102	52	218	108	217	206	157	154	185	23	201	210	122	144	187	243	156	46	229	127	170	159	201	96	128	121	129	190	148	130	168	84	74	188	204	92	357	134	199	173	128	220	181	210	236	233	129	147	204	112	133	204	59	123	152	208	141	122	159	174	127	68	212	222	242	125	209	83	102	193	153	67	65	119	153
AGAGAGCGCCAGTACCGCAC	78	76	26	25	46	19	215	117	142	13	22	225	90	111	18	33	244	75	72	13	12	7	12	154	198	112	54	57	26	19	23	165	112	23	17	28	19	258	151	146	20	18	11	10	59	164	115	50	38	27	26	205	35	196	51	31	19	20	252	174	39	25	17	37	27	234	93	151	136	29	54	43	40	234	73	68	45	19	6	258	89	142	12	7	230	170	194	15	23	26	25	208	131	134	44	13	31	25	190	164	157	10	6	48	32	266	147	109	17	21	53	55	150	167	60	19	22	111
TTCAATCAGGCGGATGATCT	324	302	310	352	346	322	474	250	318	382	325	473	106	125	318	352	424	94	106	284	220	82	84	341	16	18	258	324	463	398	32	260	174	304	323	244	292	423	434	376	300	317	314	185	83	255	204	332	313	242	261	344	56	299	267	194	205	258	427	295	65	491	252	316	343	440	171	133	131	330	376	159	194	335	58	86	236	169	131	527	233	273	319	268	417	246	262	329	381	296	285	396	402	444	865	402	594	459	635	282	257	338	326	461	266	523	15	14	272	390	233	240	355	141	91	69	149	254
AGATCGAAGCGGTCGAGAAA	138	153	247	288	184	258	369	181	251	248	281	316	196	202	232	342	294	88	93	260	235	144	182	245	264	156	244	223	225	180	25	174	139	233	214	185	191	258	234	203	245	291	254	155	57	171	134	300	250	185	234	227	36	282	236	145	193	265	302	239	39	322	194	248	224	305	128	137	174	194	247	214	194	276	52	60	174	183	113	306	167	218	231	209	307	249	275	289	304	243	220	300	177	130	188	67	140	150	257	247	213	278	225	262	154	379	242	258	205	274	231	257	261	140	48	77	140	185
GCGTGGTGTGCAATGTTTCC	0	0	0	0	1	0	382	0	0	0	0	353	0	0	0	0	319	0	0	0	0	0	0	265	0	0	1	0	0	0	36	0	1	0	0	2	0	318	0	0	0	0	0	0	72	0	0	0	0	1	0	327	0	0	0	0	1	0	323	0	0	0	0	0	0	300	224	0	0	0	0	0	0	174	0	0	0	0	0	308	0	0	0	0	284	0	0	0	0	0	0	335	0	0	0	0	0	0	319	0	0	0	0	0	0	461	0	0	0	0	2	0	277	0	0	0	0	141
TGGCCGCTGCCGGAATGATT	29	32	59	75	66	45	82	114	188	255	317	377	104	122	291	358	311	123	133	211	196	100	105	257	59	42	89	107	88	90	9	163	129	210	250	210	204	344	158	132	280	289	277	123	74	201	162	303	218	192	217	296	44	261	226	145	142	211	332	193	64	300	190	190	164	344	132	98	116	137	192	184	171	236	64	88	189	186	117	360	132	231	249	256	377	222	236	244	202	167	145	324	111	117	252	78	214	158	333	209	214	226	236	277	173	366	224	223	204	237	159	118	247	248	84	41	102	214
CGCATTCAGACCGAACGCAA	85	105	462	514	239	274	390	296	368	614	461	506	231	254	408	479	450	130	184	399	343	359	303	379	541	282	361	382	741	737	38	306	218	315	368	303	260	480	261	205	375	422	359	214	95	301	209	403	341	224	207	405	56	302	473	289	242	230	469	329	64	502	253	444	297	463	205	312	366	325	531	389	413	542	124	141	325	341	184	506	268	310	482	351	418	365	357	416	427	295	303	384	211	246	546	188	392	226	549	256	230	284	299	278	172	466	249	196	259	338	844	826	348	268	139	106	214	371
AAGTACCAGGTGAGATGACC	274	304	471	478	405	474	571	313	414	481	441	587	354	384	511	581	605	280	286	439	404	265	311	471	545	282	382	510	494	459	38	369	298	447	450	476	398	566	652	522	473	527	425	282	112	396	254	531	407	340	385	437	76	472	484	275	264	360	571	318	86	562	299	470	316	570	214	298	262	386	498	356	374	481	174	205	363	402	250	691	285	423	428	336	568	427	423	561	523	408	405	545	395	430	367	168	265	299	556	390	373	421	448	443	259	594	502	414	307	470	328	371	437	504	283	184	419	624
CTGGCTGGCAGAAGCGTAAC	140	132	261	271	207	225	291	169	234	225	225	253	132	154	208	234	267	77	107	239	259	150	156	247	238	133	183	199	195	205	19	199	139	264	242	247	229	324	220	203	265	286	226	139	61	160	154	280	257	197	214	231	37	293	255	138	189	250	301	218	43	325	170	231	178	273	115	156	146	217	271	212	160	274	80	78	217	196	117	333	160	220	254	201	315	182	206	219	244	145	151	228	145	122	155	62	117	115	245	233	185	215	233	250	166	304	184	220	184	232	178	212	215	107	57	55	67	204
GCGATCGATGGAGTTCCACA	266	268	354	419	31	28	512	251	287	364	352	476	327	297	344	405	434	159	190	371	343	18	19	365	378	221	328	307	14	5	47	272	217	330	348	40	35	438	335	292	327	386	42	29	88	350	200	419	376	33	28	356	54	342	345	223	2	3	456	286	74	404	204	7	11	385	207	165	210	240	321	25	32	327	92	101	316	61	27	471	237	291	333	248	452	341	351	376	401	23	23	453	212	212	327	168	19	12	407	340	309	358	320	1	0	543	339	291	250	329	94	78	326	233	159	91	140	315
CACTGCATTGCCCAGTAATA	57	55	137	137	112	145	156	54	75	119	128	127	70	74	126	132	160	54	69	124	112	70	55	129	129	64	128	148	118	118	13	60	47	101	100	79	94	120	103	75	99	147	143	68	36	90	57	146	100	77	117	130	19	118	112	82	94	129	145	114	32	171	81	152	105	171	71	57	52	92	147	88	83	99	37	33	103	97	50	154	67	119	144	114	178	95	82	121	126	99	99	162	82	82	71	41	106	56	172	80	94	129	140	107	69	162	79	82	90	116	111	131	109	19	6	33	82	46
CTCTTCTTCAGTCCATGTAC	128	162	289	322	255	262	315	173	253	246	316	322	167	215	279	313	334	113	118	265	210	146	197	269	322	166	246	243	339	240	24	203	162	264	279	279	245	322	273	205	263	296	328	185	90	214	133	320	264	198	243	288	37	268	224	133	171	261	338	229	61	388	195	292	226	329	119	193	173	214	328	222	216	330	87	77	194	176	114	356	140	244	224	229	335	296	246	271	313	282	270	323	268	229	365	115	341	226	368	223	231	255	253	291	171	349	273	213	189	283	261	236	249	125	76	44	62	152
GGCGATATCACCGGTATAAG	0	2	8	4	57	46	220	0	0	5	5	238	6	8	16	29	222	1	0	21	19	66	86	209	0	0	0	0	5	3	17	4	3	6	6	52	67	306	10	10	9	6	78	46	46	1	2	5	7	66	52	190	0	8	13	4	19	25	275	1	0	1	2	12	10	249	86	1	1	0	0	27	25	172	28	29	15	76	41	220	0	0	4	1	193	28	31	17	17	56	35	223	30	40	16	15	77	78	450	0	1	2	3	34	24	278	0	2	6	3	68	104	165	0	0	0	8	152
CAGTCGGTGCTGGTCAAGGT	122	133	243	290	254	270	294	205	212	279	286	387	153	181	273	276	339	109	125	263	218	161	165	260	239	140	230	275	333	233	29	217	159	247	246	293	264	339	247	193	290	360	322	211	92	192	141	313	232	196	173	261	49	247	256	145	181	252	308	214	40	344	157	306	223	309	138	383	380	481	654	548	574	664	62	97	239	332	180	461	141	213	237	183	331	251	252	299	305	270	284	373	186	195	249	110	223	184	383	228	237	267	269	312	184	384	235	247	254	318	410	433	256	309	147	75	198	298
AACTAACGCTTCATGAACCA	0	3	10	16	0	0	306	0	3	12	11	319	1	2	20	18	272	0	1	5	7	0	0	306	0	0	2	2	0	1	12	0	1	8	13	0	0	247	1	1	0	5	1	0	50	2	0	22	14	0	0	319	1	0	14	13	0	5	279	0	0	10	3	0	0	296	122	24	14	9	6	0	0	258	1	2	17	0	0	331	1	1	10	8	361	1	0	5	8	1	0	254	2	1	19	3	0	0	339	2	4	23	21	4	4	354	1	2	3	9	0	1	238	19	5	6	13	258
GCGTCGGCGGCATACCTGTC	2	0	114	141	203	228	438	0	0	13	22	450	2	0	146	172	557	0	0	49	44	145	101	328	0	2	5	13	2	5	51	1	2	156	144	128	149	522	0	1	75	94	244	133	120	3	2	144	107	142	188	422	1	3	182	99	72	81	471	0	0	80	38	248	214	501	214	81	113	78	123	194	219	483	6	9	140	51	23	471	0	0	4	3	558	0	0	18	27	226	222	440	4	13	150	93	157	128	493	0	3	118	127	135	186	550	0	0	18	28	58	32	333	0	0	41	53	360
CATTTACCACACATTTATTA	244	224	200	228	176	165	266	189	236	251	240	284	158	175	251	299	299	115	106	214	203	169	160	247	282	144	203	259	271	195	12	264	198	269	243	317	245	346	305	242	195	217	231	141	37	259	149	260	221	152	171	230	29	300	223	112	166	192	259	220	58	291	125	253	178	265	97	150	182	156	239	198	180	240	76	87	203	191	137	323	168	286	208	189	282	219	213	223	237	220	181	228	196	193	218	61	139	130	195	229	212	235	232	200	110	297	316	333	170	234	216	238	204	120	72	47	116	149
GCCACCACGGCACCCGGCAC	153	163	230	249	244	225	284	197	230	327	261	361	137	132	317	327	352	27	30	203	206	174	134	340	327	140	214	279	265	196	40	133	105	309	234	322	298	340	142	108	185	236	257	172	86	239	138	298	289	162	189	286	57	295	247	145	7	7	323	147	42	316	166	312	257	372	118	156	166	129	164	86	87	261	119	106	221	302	184	385	162	237	171	150	330	101	79	246	245	214	195	327	168	188	229	112	118	89	367	182	179	234	236	31	20	352	207	198	174	220	218	224	212	334	161	62	176	244
GGCTTTCGCTCGCCTGAAGT	22	28	26	24	73	38	119	8	19	41	25	129	46	78	48	47	152	2	5	12	11	26	36	107	55	21	13	26	76	67	4	20	22	29	37	60	39	147	29	24	12	34	43	43	34	19	9	32	29	26	14	96	7	36	33	12	18	33	113	2	1	1	2	67	31	137	53	0	0	0	0	0	0	10	22	32	29	63	37	139	17	9	29	17	117	11	7	32	42	82	53	142	7	14	22	22	39	39	143	9	10	23	16	45	20	120	1	3	43	43	176	190	102	287	157	92	107	90
GTCTACCGATTTCGCCACTT	4	3	41	60	62	49	151	3	3	75	80	193	5	11	37	54	231	3	1	72	52	24	78	145	4	0	73	90	101	86	12	4	2	97	79	99	112	181	4	6	96	97	90	45	39	3	3	84	66	95	110	187	2	9	90	69	241	144	181	1	0	79	39	0	0	184	82	8	13	95	102	227	219	158	9	8	83	81	38	215	2	6	73	65	222	25	36	129	109	10	9	200	3	4	121	83	90	33	229	5	5	82	102	162	102	231	0	1	63	74	0	0	125	6	10	14	75	156
CAGATGAAACCCACGAGATT	274	250	319	351	275	315	418	258	299	333	354	413	223	242	314	375	388	132	200	316	280	187	180	338	401	230	309	329	302	232	38	369	276	437	424	317	378	495	350	292	318	369	312	192	106	340	192	451	331	294	298	372	41	360	366	225	216	245	409	287	67	433	265	285	268	359	174	295	285	338	451	415	341	487	114	120	281	264	163	459	203	280	322	267	385	309	242	333	408	239	243	370	139	159	248	89	137	136	242	336	321	387	306	326	162	448	266	280	262	266	289	261	289	226	113	57	183	299
GCCAGCGTAGCAGTACTTCC	141	144	245	279	227	273	307	26	48	210	180	343	187	214	319	346	341	101	142	298	219	140	174	284	307	133	284	281	318	223	43	225	185	326	312	337	322	426	223	186	282	280	295	146	62	269	130	328	291	245	244	316	47	334	282	145	201	232	387	124	33	278	122	193	112	230	140	113	129	148	229	147	161	229	76	80	263	199	131	409	25	36	117	90	379	271	249	319	345	282	278	351	170	180	186	100	242	163	323	183	228	294	259	231	129	360	307	261	225	270	310	298	259	138	51	60	117	225
ATGATCAGGTTGAAAACTTC	92	92	164	168	139	161	192	146	189	188	213	265	120	124	197	194	189	85	71	226	156	121	97	194	268	113	173	195	221	159	15	165	130	237	209	242	216	260	152	141	198	233	205	131	38	167	85	218	184	151	151	166	30	204	205	103	135	154	231	167	41	247	140	168	160	218	121	101	89	117	146	96	108	158	56	60	171	139	93	264	151	198	205	160	245	176	162	182	240	184	183	199	178	204	192	76	133	131	246	175	187	250	211	260	161	267	220	189	148	205	180	135	176	183	54	48	138	223
CGTGACGCTGCACTGGTAGT	156	116	282	258	255	219	308	240	278	305	272	370	186	180	217	262	301	88	121	276	206	154	202	261	333	151	244	284	280	270	23	184	127	208	233	214	216	291	312	220	234	249	272	149	85	228	151	286	265	215	186	283	54	334	236	148	185	214	377	233	52	327	163	215	198	292	131	160	144	204	263	157	187	257	102	109	220	265	165	413	222	308	239	202	349	250	262	250	303	273	241	344	181	163	225	101	222	125	265	214	209	275	221	290	144	341	219	253	200	309	290	275	268	140	68	45	186	273
AATGCGGTGAGCAATGCCAC	339	364	493	557	474	541	739	423	446	586	585	680	412	459	548	653	848	255	263	520	506	362	394	597	619	309	387	456	541	461	66	426	330	450	472	564	513	735	509	400	428	457	590	302	163	441	317	514	454	403	493	566	85	513	494	281	323	446	640	507	127	774	393	567	434	814	296	305	350	429	590	437	511	654	170	159	470	429	251	781	395	436	501	397	714	523	523	542	560	472	517	683	473	498	659	327	628	486	696	482	440	553	490	540	334	719	666	506	438	548	575	577	531	366	239	185	306	516
AACCGTTCACCTTGCAGATA	175	206	204	231	207	245	332	150	191	210	206	323	165	171	239	281	314	137	166	218	197	182	224	240	293	136	192	245	282	217	25	171	133	200	210	234	206	327	166	136	217	232	258	141	68	176	135	303	216	144	157	256	28	247	223	146	164	230	305	251	45	325	138	304	180	343	152	137	132	252	323	161	239	338	109	93	295	295	154	417	154	201	203	167	327	260	205	264	243	259	230	293	234	293	214	83	176	142	395	231	211	229	192	241	130	394	218	175	150	225	329	325	252	82	25	26	48	139
GCGTGTCGACCGACTGGCGC	117	131	352	410	333	322	504	195	251	432	372	514	193	225	367	498	497	170	142	401	345	195	203	418	383	240	367	447	387	331	62	170	152	304	305	338	276	377	261	215	348	407	370	220	106	222	183	414	352	277	343	403	56	339	406	216	272	340	464	275	70	518	249	319	288	508	191	205	221	247	325	233	247	380	98	109	303	244	179	502	184	261	397	292	530	390	346	480	456	336	383	557	231	245	483	178	394	277	580	277	228	388	340	357	234	513	216	220	306	322	352	404	388	277	79	90	197	268
GTCGCCAGCGACGTCCCCAG	165	171	156	178	94	91	434	220	266	191	267	436	237	272	214	235	453	122	147	207	164	113	77	332	464	214	60	55	15	16	46	229	208	149	162	102	94	405	404	288	162	161	251	112	92	335	188	175	145	113	163	359	47	388	97	88	247	423	434	57	8	157	92	89	61	410	182	153	136	120	187	198	170	385	105	123	129	187	154	462	102	238	149	129	380	371	371	191	190	177	129	435	273	240	160	77	123	71	495	344	338	171	164	73	37	501	435	342	112	141	136	125	333	257	123	34	136	355
GATGTTTTTGCCCTTTTTCT	223	225	407	459	333	317	485	259	347	418	465	479	243	310	440	486	517	159	183	391	348	244	291	409	403	244	374	446	434	352	36	303	215	439	422	316	313	513	363	336	393	404	420	211	72	342	241	511	458	321	427	428	60	419	349	204	249	284	495	376	69	575	270	337	252	469	211	221	271	286	440	264	267	429	89	96	331	282	145	517	281	357	472	355	533	345	400	417	464	352	334	468	278	385	500	161	402	344	606	317	350	378	410	307	269	549	451	332	307	382	416	391	382	400	123	149	290	439
CCATTAAGTAATAAGCCGAT	160	146	291	285	249	220	306	191	293	296	287	341	156	190	282	307	352	94	104	289	214	124	180	262	280	146	226	307	305	260	23	217	181	290	292	292	238	320	243	218	277	285	237	156	48	200	142	321	267	198	215	288	27	259	295	171	171	254	315	246	62	379	206	223	197	315	123	127	137	185	222	189	167	246	83	68	240	168	96	366	189	235	232	174	312	266	254	304	317	240	248	310	319	322	764	321	578	537	416	267	228	251	202	305	169	364	228	227	256	267	271	278	299	183	114	63	153	251
TTTACCCGAAACAGGCGGAA	1157	1016	201	223	160	175	235	227	295	245	211	253	177	191	228	236	292	1584	535	183	165	112	86	203	289	147	186	212	202	179	21	240	180	152	184	214	159	259	827	639	208	225	186	117	36	234	161	268	212	122	129	207	34	258	226	131	179	172	304	211	44	256	120	210	146	253	107	146	179	219	316	76	72	342	88	94	186	138	124	292	154	236	192	142	302	253	247	249	240	172	164	248	359	344	215	74	122	131	226	195	205	226	192	300	179	272	549	460	123	226	188	206	238	322	110	37	169	228
CTCGTCGTAGCGTTTCATGT	175	161	415	445	418	435	498	263	322	461	432	555	249	262	436	528	538	189	212	435	331	253	232	460	375	177	346	428	428	342	35	344	222	457	475	512	458	688	435	356	404	506	418	236	109	304	189	502	449	419	391	468	60	451	420	280	281	365	534	356	110	515	312	360	330	528	205	290	309	382	511	373	382	476	108	110	368	351	224	648	244	325	395	360	579	335	333	509	491	379	375	479	229	237	401	161	309	300	481	351	321	420	390	489	307	556	423	414	329	403	439	445	372	299	150	85	200	386
CGCCAGTGCCGGATGAAGAT	10	14	10	7	96	77	112	6	10	8	22	178	9	8	15	11	105	3	4	7	10	55	62	137	43	24	27	36	157	111	19	8	2	11	20	74	79	117	10	9	18	7	92	49	29	4	6	15	5	111	96	117	1	14	16	7	18	37	83	11	0	39	16	95	98	152	82	24	9	6	11	65	47	54	2	2	5	53	39	103	12	19	24	14	126	11	13	6	16	53	83	119	77	93	150	77	330	278	236	6	3	6	17	116	64	168	15	17	16	18	107	109	96	1143	288	160	353	163
AGCGGAACGGCAGGAATACG	209	225	329	389	295	294	492	262	308	412	405	512	164	207	349	402	482	150	150	424	323	134	173	415	501	260	366	416	173	133	52	315	265	443	473	350	284	582	393	312	412	501	237	131	131	295	177	443	325	178	217	361	53	379	393	197	148	221	443	310	77	494	267	268	199	487	204	326	266	326	367	254	252	431	81	81	312	260	153	532	189	267	284	229	381	468	388	467	490	313	327	476	312	339	413	190	281	182	614	360	279	385	346	373	186	505	351	350	267	397	329	287	346	325	172	205	226	478
TGCAAAATCAGCGTAAGCCA	90	102	206	218	218	188	243	120	191	191	160	238	109	146	156	186	239	52	90	178	136	91	123	201	187	102	145	151	206	153	21	114	127	188	206	172	156	229	173	140	164	181	141	101	45	166	83	189	199	118	129	183	18	182	166	115	110	161	194	143	47	252	112	168	143	231	97	94	80	99	112	102	117	123	83	73	153	144	81	274	118	153	154	117	216	167	202	201	216	187	163	235	86	93	155	52	97	85	138	182	120	185	151	179	121	228	182	148	138	197	209	177	194	181	65	51	82	167
ATGCGCCAATGACGCTCGCC	172	147	300	320	382	391	449	287	280	303	354	481	277	262	330	354	566	106	156	216	242	254	252	342	414	214	364	354	403	313	31	343	236	384	412	464	324	521	330	273	389	434	381	206	116	317	209	327	275	386	372	421	52	354	262	146	161	169	469	321	84	405	168	320	263	481	205	147	158	289	301	203	303	394	76	105	240	282	232	495	171	287	219	171	401	368	389	342	357	474	381	486	207	223	285	85	330	143	409	340	319	288	277	334	200	512	494	507	258	323	433	442	409	150	73	56	102	259
CCAGGCCGACGCCGTGGAAG	142	153	272	302	3	4	384	206	253	332	281	346	210	250	344	338	382	133	104	256	215	2	4	244	358	165	217	302	6	13	29	160	138	203	203	4	5	280	309	241	297	344	2	2	76	239	165	340	284	1	6	342	29	268	311	190	3	11	371	233	44	300	194	7	1	339	160	195	207	297	334	13	22	291	131	139	288	7	3	399	204	281	270	188	345	290	271	334	352	10	6	338	206	176	231	78	0	5	360	328	280	321	305	12	2	397	394	303	232	273	6	5	229	200	126	126	198	369
CAGCCAGTTCACGATCATAC	108	125	172	207	201	199	225	143	177	211	191	221	107	111	147	167	212	78	63	134	129	139	112	179	197	105	148	191	221	202	25	180	114	178	171	231	253	290	214	187	168	170	257	127	61	142	118	227	199	140	209	232	33	205	163	113	153	139	228	166	25	242	109	196	139	252	117	92	109	68	89	128	122	242	34	33	123	131	88	213	130	168	156	123	231	139	124	169	195	148	131	206	214	219	219	110	190	223	316	124	126	190	157	196	112	277	141	111	153	211	158	189	212	318	110	131	295	215
AAGGTTTTACATGCCAGTTT	62	68	321	274	350	382	447	170	168	452	397	456	162	250	382	494	536	88	70	309	317	288	258	371	183	99	274	314	400	365	33	230	161	411	410	521	438	565	156	106	289	315	432	249	79	179	173	377	275	332	338	383	20	169	361	174	256	307	479	218	58	424	242	425	323	484	211	239	212	350	431	387	375	518	44	60	298	283	172	506	240	305	410	340	616	228	228	395	428	363	391	484	146	141	287	135	325	267	595	202	211	366	361	455	286	534	157	145	285	283	295	369	387	128	73	77	199	338
ACCTACCAGAAAGTTAAAGC	72	89	90	120	85	92	134	59	100	78	67	103	61	58	41	47	97	32	42	75	71	105	81	89	108	52	51	85	70	74	9	102	67	72	81	88	97	124	129	98	89	93	83	58	10	81	41	67	69	82	63	86	7	69	74	40	40	69	117	54	17	66	37	69	70	83	55	47	33	34	46	30	36	62	17	24	67	58	43	96	62	78	63	47	93	120	87	97	78	78	96	112	29	35	23	11	49	9	62	81	66	76	44	79	49	124	104	98	43	75	272	228	94	96	40	27	38	100
AGCGAGTCAATTACTTCAAC	279	293	433	560	463	469	598	337	474	494	433	577	302	301	434	510	621	225	226	511	437	288	378	513	556	268	407	491	498	433	42	383	313	499	452	558	478	607	433	414	459	550	489	262	77	433	306	608	484	341	456	471	57	457	436	281	272	421	573	411	86	631	343	501	415	596	235	300	304	464	482	432	383	542	117	130	374	361	229	649	320	356	457	321	549	473	452	550	586	420	441	588	317	302	461	191	334	216	465	456	407	540	432	501	305	676	485	508	440	555	488	524	514	349	163	103	186	444
CGTTGAGCGGGTAATCGAAC	111	125	253	284	306	326	410	239	337	441	426	545	209	258	370	414	479	168	174	354	320	241	225	383	385	200	353	367	403	380	39	254	210	438	430	350	373	472	275	212	345	438	346	232	94	265	187	407	350	262	295	400	57	386	327	234	258	341	492	233	58	449	275	376	258	416	155	177	203	299	355	227	301	371	110	93	294	257	155	482	201	313	381	306	480	300	266	390	440	338	368	500	89	129	365	178	394	326	467	317	296	366	352	305	219	497	284	297	298	334	301	323	335	236	93	78	104	305
CCGAGCAGCACGCCGAGCGG	244	239	406	435	431	382	512	378	468	453	386	481	298	329	396	404	476	155	169	374	346	281	360	384	481	227	355	467	439	368	52	398	320	374	417	431	387	575	477	389	346	425	349	211	104	427	282	508	463	372	437	439	94	452	409	246	282	334	526	443	104	508	241	410	305	569	227	214	211	235	338	279	254	329	162	250	335	429	227	542	320	387	390	227	396	415	394	514	565	356	339	503	390	356	300	174	320	261	496	422	405	476	326	525	302	545	489	447	316	438	349	329	347	300	139	92	122	211
CGTGGAAGCGACGATCGAGC	36	40	75	93	71	71	100	54	66	87	81	110	45	47	60	102	100	51	42	77	79	62	45	91	121	52	64	73	108	86	11	99	67	118	144	131	124	145	105	58	75	92	119	43	22	78	35	106	106	52	75	100	21	96	63	50	73	56	103	65	16	115	48	71	52	99	41	18	32	35	33	23	21	30	25	20	54	54	45	88	59	94	88	59	98	67	59	70	91	60	46	87	48	46	57	25	63	73	91	73	61	81	92	61	54	132	78	77	76	103	59	69	63	32	19	12	41	54
GAACAGATTCGATAGATGCC	0	0	1	1	2	7	487	0	1	1	3	574	0	0	3	0	493	0	0	0	4	6	0	396	1	0	1	2	0	0	53	0	0	0	2	1	0	493	0	1	1	0	1	0	95	2	2	1	0	2	3	438	0	0	1	0	0	1	469	1	0	1	0	0	3	509	216	1	0	0	0	0	0	301	0	0	0	0	0	510	0	1	1	1	439	1	3	2	4	2	3	420	10	9	11	4	1	11	418	5	1	5	1	4	1	596	4	3	2	2	4	10	390	8	2	0	5	321
GACGCCTCCGCCCTGCGTGG	89	105	627	677	43	40	1008	59	76	676	672	993	289	324	691	766	1088	43	36	576	552	14	7	701	10	5	535	631	15	17	78	114	116	591	614	36	55	914	103	87	522	564	29	28	178	288	166	706	586	127	138	749	21	169	670	396	179	265	915	75	18	725	366	9	13	864	372	474	487	465	631	164	179	859	85	84	558	50	61	1074	79	123	624	470	871	128	116	360	504	36	46	982	108	100	508	215	37	24	804	186	180	741	629	343	240	1023	38	42	520	636	44	55	694	203	99	180	318	702
CTGGGCCAAACCAGTGGCGA	79	93	176	197	95	79	270	142	146	160	152	242	167	141	199	210	273	48	50	179	136	52	77	213	187	123	75	95	118	63	20	94	74	170	250	111	117	338	179	157	196	181	96	60	51	138	92	223	162	95	87	203	23	133	136	87	86	103	237	153	51	268	131	113	118	279	106	76	64	101	86	43	43	157	48	46	179	96	63	270	109	176	181	150	241	173	131	173	215	92	92	232	111	121	131	50	66	34	182	155	135	163	114	95	41	290	66	61	117	154	23	47	196	204	82	59	104	235
GTTGCGTATCACCAGCATAC	140	164	83	100	91	88	95	86	75	77	96	95	60	41	49	66	67	27	32	98	86	83	92	87	109	56	75	71	89	102	12	140	126	117	141	196	129	174	139	112	87	79	111	48	31	99	37	78	60	46	71	91	22	102	96	43	60	106	106	43	10	92	43	89	65	74	42	84	75	130	116	150	196	154	22	24	52	68	58	100	71	107	69	57	95	81	74	80	60	69	87	71	26	35	31	20	11	4	72	79	72	94	69	57	21	124	119	130	47	60	103	148	75	27	18	17	14	56
CGCCGATGCGGAACATTTCC	145	140	272	266	248	265	322	182	255	237	236	322	151	158	220	279	292	92	147	261	231	144	192	285	322	166	197	253	253	236	22	169	147	216	186	240	190	249	255	190	248	263	265	126	66	221	151	259	248	179	193	252	24	252	213	123	181	245	281	217	49	290	148	269	186	279	123	158	214	208	241	247	173	264	86	105	183	209	141	361	121	206	198	134	260	193	266	219	269	208	216	300	205	232	299	103	240	227	345	206	273	244	255	234	156	339	205	224	138	212	223	224	241	254	64	38	52	175
CGCAGCTGGCGCGCAGTAAA	127	160	224	318	245	256	297	182	221	244	283	274	147	165	232	243	287	137	116	256	225	183	179	235	269	149	214	233	243	198	21	217	172	303	256	340	233	339	227	178	195	227	200	153	61	170	150	283	221	189	259	275	34	293	276	172	200	213	328	212	45	349	178	266	184	315	119	121	137	143	222	186	170	253	84	69	193	185	146	299	141	262	256	182	273	267	211	224	262	223	231	285	139	119	155	58	110	111	231	193	211	282	216	194	104	325	134	131	209	237	116	107	245	232	87	87	126	236
TTGATCGAGTGCCTCTTCCG	368	450	752	923	70	87	850	662	760	860	817	932	482	526	663	846	911	327	319	711	587	43	61	765	875	511	674	802	86	116	80	714	494	656	689	73	90	858	736	638	723	803	82	58	220	735	427	836	722	51	70	759	145	737	828	477	40	49	967	652	138	932	445	202	178	935	354	448	468	629	793	78	75	826	269	326	575	67	39	975	598	831	727	725	962	787	717	894	873	96	102	835	683	620	757	298	149	131	879	816	734	762	674	159	91	971	625	528	620	709	505	565	695	515	331	180	393	569
CTCTTTGCTTTCGTTGGTAT	184	232	402	429	427	429	504	319	411	430	354	513	195	220	373	378	479	201	155	361	352	229	275	419	393	220	379	402	430	396	18	290	226	420	399	466	391	522	441	352	401	467	459	259	101	327	201	470	441	331	393	393	50	360	335	264	268	371	505	375	87	561	286	452	373	517	205	198	224	258	322	336	314	401	99	116	283	321	193	551	318	391	415	317	546	392	372	431	480	367	355	487	284	249	468	130	307	327	474	344	312	389	344	412	235	537	297	323	302	394	383	417	457	208	94	61	170	252
CTTCTCTGGATGGGGTATTT	8	2	27	26	179	131	609	4	10	67	69	716	6	6	97	104	671	5	4	55	34	102	131	548	38	37	34	49	277	266	44	11	10	70	50	193	148	720	4	5	31	36	154	93	122	13	14	45	34	31	35	523	0	20	47	30	145	181	648	6	0	82	35	109	147	663	255	31	26	41	39	136	148	740	11	11	145	337	269	1017	7	11	73	64	710	6	7	34	38	134	141	576	4	3	51	19	93	96	659	1	7	46	35	175	105	720	0	0	9	9	158	145	474	19	13	21	60	412
GGCTTTAAACACGCGAAAAC	120	157	233	258	249	240	316	187	247	330	331	380	221	209	331	425	363	89	112	263	249	157	207	301	291	149	229	258	306	286	30	260	209	325	305	327	287	364	296	288	298	320	296	184	60	243	150	298	246	240	275	314	40	350	317	184	182	270	367	242	53	357	179	264	198	350	137	153	116	179	194	172	183	235	66	68	207	209	130	409	136	226	233	176	293	264	239	269	306	249	238	363	213	219	299	93	145	227	387	235	196	284	253	255	139	362	378	389	251	298	300	320	301	213	111	62	182	286
TCACACGCCAGTTGTTTGTT	204	231	373	383	350	350	468	243	274	362	317	393	178	232	332	388	417	162	171	343	313	194	188	342	321	168	296	277	302	312	38	279	189	340	349	336	280	428	286	265	368	354	389	195	101	353	177	378	363	308	301	360	38	270	276	183	213	285	385	276	52	468	210	274	216	401	162	159	166	183	300	248	247	343	75	125	279	335	119	491	212	235	290	238	397	409	371	429	534	353	376	454	275	245	426	171	292	298	477	271	252	329	293	382	219	469	341	324	243	331	271	279	322	138	50	79	116	218
TCTTCAAACACGATGTCTTC	2	11	4	3	60	78	155	6	6	13	12	131	22	20	1	6	161	11	9	6	6	43	49	144	12	11	17	10	86	87	9	4	3	10	3	49	40	131	6	3	10	6	56	25	26	6	5	8	8	53	68	141	1	12	10	2	27	40	148	9	2	10	5	49	47	170	62	17	7	10	7	11	16	72	8	8	6	78	66	198	6	7	4	3	137	24	37	15	19	62	87	142	5	4	16	7	71	54	198	9	9	5	3	73	20	134	12	6	5	2	99	85	110	34	2	3	17	59
ATACATCGCGGGCAGTAAAA	63	60	129	166	162	215	209	89	111	163	187	225	81	103	203	178	208	55	80	158	130	103	144	167	129	66	144	160	198	192	9	84	69	147	127	148	158	207	114	69	197	206	176	96	35	131	67	152	137	158	244	167	18	168	156	107	118	114	222	128	32	248	112	176	131	212	78	63	57	85	146	90	103	126	33	33	123	91	65	185	74	103	145	99	197	163	142	206	182	156	140	223	127	135	163	68	182	133	233	139	126	199	169	204	127	236	74	55	125	178	155	181	152	128	57	51	114	180
GACGCCGGAAGAGAAGTAGT	367	356	868	977	802	858	1042	464	562	628	676	834	375	398	651	721	852	213	271	596	566	424	468	737	642	348	550	631	687	604	66	373	269	526	521	555	508	649	545	438	692	732	652	408	195	571	402	881	775	604	686	823	70	545	551	341	378	466	705	606	128	975	410	694	494	871	282	658	636	845	1209	916	1051	1161	188	226	558	569	362	1066	399	585	772	560	921	713	681	897	1014	710	620	937	522	568	742	283	566	463	1170	652	552	692	663	752	479	975	438	431	435	568	493	470	568	249	100	98	258	405
CAGTTGCACCACGTACGTTC	0	0	0	0	0	0	14	0	0	0	0	29	0	0	0	0	17	0	0	0	0	0	0	25	0	0	0	0	0	0	6	0	0	0	0	1	0	29	0	0	0	0	0	0	12	0	0	0	0	1	0	36	0	0	0	0	0	0	22	0	0	0	0	0	0	20	30	0	0	0	0	0	0	12	0	0	0	0	0	17	0	0	0	0	22	0	0	0	0	0	0	25	0	0	0	0	0	0	23	0	0	0	0	0	0	46	0	0	0	0	0	0	10	0	0	0	0	6
GGCAAAGTCAAAAGCTGCTT	0	2	46	41	101	105	301	0	0	38	48	236	0	0	65	63	308	0	0	30	12	34	20	247	0	0	18	21	97	92	21	0	1	49	58	113	102	325	0	1	27	35	114	83	38	0	1	40	16	98	85	243	0	4	34	33	73	93	304	0	0	48	37	63	61	294	133	0	0	38	37	174	176	286	0	1	50	159	121	376	0	0	41	17	280	4	3	45	26	69	58	311	0	0	52	23	132	107	261	0	0	28	28	136	78	316	0	1	26	40	50	27	199	0	0	6	21	170
CAAACTCAATGCTGCCGTTC	413	412	732	824	704	766	905	626	744	747	756	866	429	555	806	882	920	293	298	791	653	683	678	764	848	422	579	688	812	614	81	522	395	607	609	613	616	777	861	645	706	756	798	426	201	640	419	826	737	572	659	774	145	886	713	448	494	616	899	615	181	859	472	749	597	956	358	366	354	430	518	432	499	634	252	270	629	664	374	926	520	710	647	522	845	790	686	747	819	623	615	863	614	567	725	349	791	537	854	684	700	742	620	747	406	1010	640	581	526	642	621	582	655	597	233	222	270	617
GAATCCGGTGCCTTACCGCT	2	0	6	3	5	11	464	3	11	21	18	470	6	6	7	1	406	3	1	6	10	8	2	337	7	0	7	8	10	7	21	2	1	4	1	0	1	410	10	8	9	16	8	7	77	2	2	2	7	10	2	378	1	10	16	5	11	2	345	3	2	6	1	1	17	249	241	0	0	0	0	0	0	351	3	3	4	8	0	489	1	1	4	2	363	6	6	2	2	7	7	396	14	11	16	1	16	8	564	17	6	11	6	6	2	463	7	4	2	8	13	8	344	21	0	1	0	129
TAGAAAGGAGAAAGGTTGTC	163	166	399	405	349	336	444	270	290	405	397	452	250	298	414	482	494	150	192	341	338	261	279	384	438	252	347	369	438	352	27	320	256	440	410	464	401	531	366	289	410	404	465	264	79	283	194	480	345	312	318	405	53	286	396	207	306	342	521	307	73	506	239	423	305	479	177	139	151	194	333	204	245	330	147	141	94	88	66	596	194	307	352	253	437	337	299	486	509	345	349	467	162	188	294	73	136	99	405	353	333	421	370	423	233	555	261	255	292	388	338	327	354	280	91	75	128	327
CACCATGCGGCCCGGTTTAC	116	158	479	442	417	439	576	299	324	424	423	641	218	313	514	498	674	185	201	481	364	1180	1146	510	438	275	431	502	557	398	71	404	300	533	538	527	495	703	350	304	481	503	554	288	147	338	229	513	426	340	473	561	80	413	508	292	360	482	625	466	114	685	334	610	436	705	268	268	314	387	482	465	519	476	117	169	347	389	238	543	229	307	430	355	647	457	483	537	509	420	438	635	300	328	914	317	649	529	692	401	404	496	405	455	260	720	270	262	345	434	345	365	460	1344	674	268	587	839
CGATTTGCGCGAGAATCACC	193	239	260	264	260	247	331	215	227	230	227	306	198	205	265	265	309	103	126	250	178	148	208	261	355	139	223	224	282	229	24	264	192	329	304	315	274	345	310	256	254	310	261	153	91	207	139	288	202	189	183	263	40	306	225	144	139	262	341	243	51	295	171	246	230	325	125	168	149	183	242	200	216	244	72	79	212	180	122	319	215	332	214	196	359	242	237	249	292	270	188	308	359	447	456	197	485	351	430	211	185	254	209	281	191	328	339	225	211	252	253	256	236	250	129	68	157	292
CCTCCCTTTGCTTTACGCAC	101	117	194	216	200	159	248	149	163	254	235	233	128	143	217	238	269	78	76	192	175	128	139	220	241	107	175	192	228	202	24	150	104	235	190	179	160	242	191	130	187	234	208	103	56	157	126	260	196	156	190	220	33	226	238	136	145	171	261	138	35	213	93	165	113	158	115	85	109	152	183	140	156	192	53	43	169	198	89	297	152	184	227	154	243	209	169	216	247	197	192	273	181	214	413	178	308	350	311	200	173	218	184	188	119	276	186	215	147	214	199	170	187	243	85	36	109	190
CAATTTTCTGCCCAAATGTC	84	85	394	446	351	376	582	72	73	475	412	635	109	123	561	585	629	169	207	391	377	393	442	453	3222	1514	648	804	2838	2068	33	610	544	609	674	548	483	708	85	70	466	650	357	236	109	280	291	368	316	363	292	460	25	214	529	310	333	482	564	104	32	686	298	369	486	604	243	188	182	155	190	562	649	434	15	29	381	289	233	695	36	55	438	363	660	3159	2968	567	556	457	456	620	88	120	672	246	829	622	661	80	105	466	380	280	243	675	65	104	274	294	231	230	443	51	22	143	209	362
GTATCAAAGGCTTTCAGTGC	461	365	579	584	518	479	684	424	524	578	614	734	440	467	620	685	739	282	261	592	556	433	455	617	712	328	434	500	555	576	54	388	332	471	481	607	577	713	571	427	587	584	703	320	155	399	344	605	555	461	501	618	63	424	552	294	333	458	665	463	109	788	387	568	399	748	296	336	371	481	593	503	476	703	178	184	419	512	292	836	297	525	531	461	667	487	454	615	633	532	467	669	358	351	340	114	380	337	597	460	407	547	505	440	195	799	1097	1035	370	594	587	539	600	439	194	184	215	482
ATCAACTGCTTACTTAATGC	230	214	408	494	440	481	581	356	417	473	435	577	275	285	417	445	549	162	207	447	388	357	358	452	450	266	332	426	421	408	35	292	225	437	364	439	409	501	474	381	493	585	466	325	129	380	253	530	458	381	404	494	48	481	397	237	332	376	555	402	90	618	271	402	290	578	223	318	281	417	533	387	349	550	171	187	393	431	251	720	285	376	370	276	506	422	425	504	533	414	393	532	270	243	270	133	367	285	452	432	394	430	354	442	244	639	456	381	338	417	362	429	458	287	115	83	215	267
GTCGCTTCCCACTCTGCCAG	231	237	464	479	409	464	514	316	402	443	436	542	270	320	545	537	590	171	216	466	379	231	243	440	464	253	351	402	520	364	68	307	236	375	409	418	362	516	383	323	400	439	362	236	114	315	257	451	435	284	288	438	71	417	428	248	280	385	459	341	76	506	263	404	278	483	203	119	162	183	297	207	247	240	138	114	344	334	207	528	246	313	358	339	474	375	378	478	472	386	355	460	298	317	566	243	508	431	522	366	358	418	394	420	263	617	440	332	274	408	338	353	381	434	123	118	134	388
TTGCGGAGGCTTGTCTGAAG	158	171	300	366	311	276	428	207	248	308	284	393	183	223	363	365	394	155	162	318	249	203	206	316	361	202	254	272	329	250	32	258	182	317	326	393	262	415	257	224	278	317	312	147	74	238	165	338	315	229	252	326	48	287	294	213	179	250	360	280	44	354	226	284	249	402	144	216	193	276	369	308	286	358	75	91	199	221	107	357	183	304	318	280	421	302	286	358	343	291	244	353	316	279	409	153	283	363	497	256	312	362	359	285	156	442	327	352	226	317	292	290	284	129	96	46	189	266
CGCCAGAAATCACATGTAAC	158	181	378	491	348	334	444	304	293	467	440	507	323	298	437	536	505	164	144	390	401	248	200	412	554	286	362	421	408	338	45	223	205	368	360	363	281	435	287	232	427	489	393	258	98	360	223	514	439	365	340	401	48	339	374	208	277	358	504	306	94	595	284	365	275	443	187	284	322	404	526	488	476	485	103	119	471	330	185	600	319	418	543	415	526	377	346	511	525	383	330	512	402	367	348	226	303	263	607	346	367	469	419	345	222	465	1181	1032	374	558	321	317	428	269	117	66	176	204
TCCGGGCGAACATATTTCAC	120	100	176	251	135	207	256	106	149	204	216	271	118	139	184	197	244	69	71	182	143	86	63	206	160	99	136	198	128	101	19	216	154	264	252	171	176	286	161	144	220	231	160	97	60	178	110	239	233	133	109	235	33	169	237	133	116	184	327	198	41	301	128	123	134	299	107	35	28	135	179	129	75	157	48	64	146	110	77	267	133	144	191	118	249	177	176	225	234	107	122	221	158	130	156	91	125	130	253	177	162	254	223	161	148	363	250	208	227	239	124	129	202	269	100	105	213	239
AGTTGCATACACCAGAGCAC	316	390	590	620	604	505	774	469	569	602	611	656	444	427	520	644	660	254	247	638	490	339	372	613	684	356	478	571	610	525	72	461	330	608	511	619	500	718	590	485	610	643	603	368	151	504	323	650	610	474	529	597	70	549	631	327	377	487	706	410	109	682	373	492	390	718	303	332	326	415	544	415	468	577	209	217	602	537	297	871	383	547	473	404	592	540	597	697	767	592	535	799	459	500	515	226	432	322	786	482	496	595	541	560	292	834	761	649	379	510	453	510	472	422	224	133	315	464
AGCCCACTCGTCCTGGGGGC	236	268	402	486	392	422	526	328	444	377	385	532	353	364	513	538	610	139	189	400	399	298	305	456	517	280	377	430	469	405	44	373	339	402	460	386	409	572	419	389	424	416	485	259	105	404	260	522	404	379	407	466	56	498	383	232	410	475	553	410	81	570	279	557	419	581	236	261	273	330	364	487	449	428	124	143	375	390	208	624	347	523	409	325	605	399	442	484	547	386	412	581	335	373	308	165	282	162	533	405	363	424	358	372	256	566	495	466	339	412	417	366	392	181	134	74	158	385
ACAGAATCAAAATAGGTATT	277	344	489	488	436	518	544	332	395	479	448	547	269	296	438	457	514	249	215	384	383	255	252	443	486	191	331	432	473	445	33	295	264	485	418	395	351	534	447	352	408	455	418	253	78	359	242	478	411	307	372	421	49	418	392	196	235	327	511	314	71	530	290	284	289	455	208	239	278	360	387	375	339	474	104	136	385	358	182	572	268	417	433	294	594	344	298	463	440	302	254	427	340	291	444	146	294	245	476	373	343	415	397	433	294	537	447	397	324	435	473	454	402	214	87	58	156	291
CATAAAAGAAGGTACACCCT	49	61	132	161	148	142	172	112	123	171	161	189	109	135	161	201	203	96	76	203	174	173	156	188	217	106	174	202	186	160	13	147	131	191	202	227	208	243	137	138	178	191	143	97	37	88	63	216	161	190	216	143	18	113	147	100	97	120	173	172	42	281	125	166	174	201	76	157	128	175	242	176	178	241	58	60	135	163	101	233	131	152	182	119	196	166	178	196	212	219	196	223	110	131	147	46	192	130	183	174	183	175	157	183	89	254	167	118	133	152	180	190	152	71	105	40	110	107
TTTGGTACGCACGACTTCGT	0	0	0	0	0	0	38	0	0	0	0	37	0	0	0	0	30	0	0	0	0	0	0	41	0	0	0	0	0	0	1	0	0	0	0	0	0	61	0	0	0	0	0	0	9	0	0	0	0	0	0	30	0	0	0	0	0	0	17	0	0	0	0	0	0	45	95	0	0	0	0	0	0	28	0	0	0	0	0	56	0	0	0	0	37	0	0	0	0	0	0	42	0	0	0	0	0	0	31	0	0	0	0	0	0	62	0	0	0	0	0	0	15	0	0	0	0	0
CTTTTGCACCATTTCATAAC	129	126	288	317	280	283	311	195	246	295	334	348	156	168	259	296	346	92	91	251	211	246	217	276	311	167	231	292	433	327	27	210	166	325	290	338	308	413	268	176	264	282	313	174	58	246	134	302	264	236	262	253	48	225	286	186	198	274	382	243	58	387	209	303	231	359	122	238	262	321	390	311	360	385	57	96	213	248	129	346	141	197	266	187	336	257	252	313	356	298	275	336	138	161	239	84	195	194	257	209	199	315	272	253	142	356	156	190	191	295	302	370	289	172	61	50	93	223
ATGGTTTTCACTTCCGGCGC	156	124	211	280	253	279	293	180	259	239	244	285	109	146	176	255	264	94	87	241	207	210	182	239	271	170	196	235	340	255	30	152	114	192	196	229	228	249	259	214	203	237	269	137	46	181	158	318	248	202	212	204	41	233	223	130	176	209	288	180	50	294	160	226	214	291	123	77	77	93	122	143	120	133	63	82	184	200	155	337	192	236	204	161	293	234	246	256	314	247	244	293	234	246	311	91	171	172	301	256	222	230	174	192	93	337	175	153	155	216	253	266	233	106	55	26	110	182
GCGCATCGTAGACCCACACC	127	110	210	230	19	22	255	176	233	247	218	269	111	126	194	194	248	83	117	195	170	20	21	220	231	121	182	197	42	21	26	197	185	239	225	9	11	310	208	185	206	226	8	10	74	166	128	249	178	7	8	222	37	210	212	102	0	0	255	193	42	331	153	15	16	260	111	167	151	182	233	12	14	255	77	80	182	3	2	269	143	231	165	127	249	190	182	208	232	26	27	255	159	145	250	108	6	30	251	168	150	196	156	8	2	266	187	153	170	214	169	178	197	167	49	39	91	166
CATCCGAAGAACCACAGATC	1	0	0	0	127	113	235	0	0	1	0	354	2	0	0	0	274	0	0	0	0	8	20	225	1	0	1	1	56	51	28	0	2	12	2	31	46	287	0	0	0	1	85	48	68	0	0	0	0	129	147	274	0	2	0	2	1	0	304	0	0	0	1	15	18	262	127	66	88	33	37	180	155	227	0	1	0	3	3	325	0	0	0	0	272	0	0	0	0	45	56	275	0	0	0	0	101	137	294	0	0	0	1	109	74	310	1	0	0	0	21	14	225	0	0	6	0	193
CCTTTTCCTGGATCATAAAG	66	71	102	154	92	127	158	81	96	121	120	158	99	95	156	175	184	54	59	146	115	120	130	126	158	94	94	114	119	102	14	73	58	114	113	130	119	132	130	90	113	124	117	71	19	89	69	128	122	73	119	116	16	110	117	90	88	108	134	146	41	197	86	160	132	181	72	56	59	80	74	52	85	93	73	66	151	172	79	214	101	118	111	105	194	120	126	129	116	114	85	150	101	107	150	57	121	102	157	124	103	141	136	149	68	161	136	126	96	138	125	131	115	120	47	44	77	104
CTGCTGCAACGTCAAATGCC	8	9	19	32	35	44	516	22	24	24	21	564	12	19	38	40	547	13	12	20	35	29	23	436	27	16	18	25	38	17	61	25	17	32	41	34	54	580	15	9	21	23	28	23	105	8	9	20	20	16	25	458	6	22	32	15	15	32	535	46	8	111	56	94	72	610	256	25	18	23	15	30	21	385	7	6	24	35	12	536	28	60	80	54	532	26	37	40	39	33	41	467	228	298	1411	552	701	659	1086	26	28	33	23	42	39	647	26	37	40	51	52	30	405	3332	1152	820	1427	797
TTAGCCGGTGCTTCTTCTGC	0	0	0	0	2	0	462	0	0	0	0	392	0	0	0	0	435	0	0	1	1	0	0	357	0	0	0	0	0	0	34	0	0	0	0	0	0	455	0	0	0	0	0	0	99	0	0	0	0	2	0	373	0	0	0	0	0	0	403	0	0	0	0	0	0	457	162	0	0	0	0	0	1	417	0	0	0	0	0	513	0	0	0	0	416	0	0	0	0	0	0	497	0	0	0	0	0	0	571	0	0	0	0	0	0	495	0	0	0	0	0	0	325	0	0	0	0	111
TATCTTCTACAGCGAAGGTC	14	18	77	96	179	167	234	14	26	133	98	226	9	14	85	93	256	27	27	177	135	273	326	201	26	13	201	229	307	271	10	38	10	147	155	269	222	331	15	13	129	159	244	137	45	33	34	150	115	234	249	170	3	14	69	39	81	106	252	11	4	236	92	194	168	240	74	14	31	86	159	198	156	129	9	3	112	208	95	268	15	21	110	88	193	10	12	121	160	88	125	231	9	11	53	23	73	40	293	19	29	164	139	84	51	241	20	14	80	111	172	165	203	17	34	45	164	168
GAGTAGATCAACACATCCAG	205	175	313	318	278	320	347	245	252	333	302	330	173	174	274	289	325	100	108	253	250	160	160	286	379	176	246	302	316	251	28	284	200	306	335	349	279	438	246	215	305	304	265	181	65	265	161	324	298	257	312	283	53	303	301	177	152	257	375	188	40	330	189	233	209	270	139	144	121	150	212	168	191	272	77	77	262	254	180	381	221	280	270	177	333	296	259	272	329	245	261	306	198	244	299	110	243	219	439	332	219	342	238	236	166	412	241	189	177	235	239	282	241	155	62	77	58	190
CATGACTTTGGGACCTTAGC	0	1	0	0	0	0	346	0	0	0	0	340	0	0	0	0	358	0	0	0	0	0	0	298	0	0	0	0	0	1	23	0	0	0	0	0	0	367	0	0	0	0	0	0	75	0	0	0	0	0	0	304	0	0	0	0	0	0	358	0	0	0	0	0	0	361	195	0	0	0	0	0	0	216	0	0	0	0	0	383	0	0	0	0	336	0	0	0	0	0	0	380	0	0	0	0	0	0	400	0	0	0	0	0	0	442	0	0	0	0	0	0	274	0	0	0	0	101
GTCAGGATAGGAATAACCGC	6592	6290	300	306	1	2	422	260	343	253	308	395	656	769	322	347	401	8982	4591	252	252	1	0	323	519	313	413	400	1	1	45	180	169	267	279	2	1	349	295	262	288	300	5	1	71	341	226	319	251	4	3	303	57	408	291	178	0	1	407	225	45	364	183	1	0	419	164	173	205	232	374	1	0	313	155	168	289	24	9	438	272	393	243	174	431	349	374	334	335	0	0	365	324	386	176	73	1	1	430	313	318	232	242	0	1	418	2151	2256	198	272	1	0	271	230	81	96	194	274
CATCTTGCGAGGGAAAATCG	127	153	174	218	251	230	337	179	227	295	266	375	165	172	248	244	337	48	54	101	116	151	139	256	91	45	137	153	235	255	29	102	83	186	119	231	243	254	169	188	185	175	285	161	64	162	110	233	211	210	248	286	31	269	253	147	163	233	349	143	44	215	103	257	197	304	141	95	88	67	73	87	72	181	70	69	152	204	132	404	86	130	228	193	305	133	165	221	231	230	231	315	89	68	162	61	178	124	260	221	204	275	185	254	139	391	104	93	153	210	235	276	273	153	54	78	99	170
ATCTACGCCGCCCATTCGTC	160	204	374	425	430	515	564	254	316	498	450	567	305	347	371	455	534	163	184	395	367	285	275	488	405	205	412	457	580	446	42	249	216	389	404	558	451	611	349	279	378	406	504	293	127	297	198	418	365	360	400	506	46	351	405	261	297	409	608	308	56	542	245	420	323	516	247	228	233	288	400	370	316	448	106	155	333	418	281	729	230	288	390	296	592	333	271	427	406	465	324	475	248	296	421	224	469	425	567	302	294	382	371	492	304	634	279	247	356	395	431	408	456	298	134	137	229	473
GCCAGTTCGCTTAATCCTGC	147	169	291	272	222	222	346	228	291	357	315	425	218	255	315	399	450	115	132	295	270	197	220	332	340	173	269	314	315	260	47	300	241	387	375	390	317	499	332	250	304	356	288	154	97	221	161	345	293	205	286	296	40	310	294	171	245	281	381	225	47	359	218	279	178	316	173	238	270	354	455	325	370	484	77	97	210	213	119	390	224	353	295	278	429	262	211	294	324	221	232	321	307	330	408	171	352	355	527	284	235	312	323	323	174	417	295	292	249	286	238	217	282	182	119	51	83	279
CCGAGCCCAGCATTTCTATC	0	0	0	0	0	0	153	0	0	0	0	150	0	0	0	0	156	0	0	0	0	0	0	144	0	0	0	0	0	0	18	0	0	0	1	0	0	197	0	0	0	0	0	0	40	0	0	0	0	0	0	147	0	0	0	0	0	0	160	0	0	0	0	0	0	191	62	0	0	0	0	0	0	140	0	0	0	0	0	139	0	0	0	0	168	0	0	0	0	0	0	123	0	0	1	0	0	0	174	0	0	0	0	0	0	198	0	0	0	0	0	0	101	0	0	0	5	43
TCCGCCTGCGGTGAAAGCAT	162	200	300	322	239	234	356	187	246	280	219	402	155	183	269	300	361	114	122	283	244	146	179	310	409	196	216	263	279	273	28	187	149	260	246	265	265	372	252	215	291	281	281	138	74	229	126	298	250	201	221	284	51	266	253	166	155	227	383	229	64	389	179	214	196	322	151	158	163	218	268	194	204	311	51	76	166	185	104	353	180	221	253	192	345	321	282	357	350	331	249	366	182	164	258	114	183	241	348	271	267	326	255	290	178	385	257	216	186	229	219	193	229	298	115	62	102	245
GCTTCCGGTTGTTCAACCAC	174	163	251	252	70	64	395	233	265	171	201	363	229	291	355	334	524	117	127	235	235	54	54	326	348	191	216	248	113	124	27	266	220	273	280	110	97	456	319	250	290	358	97	57	85	361	212	260	238	145	167	329	44	283	253	122	61	88	395	246	56	330	159	101	83	416	206	245	230	122	169	31	37	373	112	120	205	70	28	511	222	300	184	131	415	287	263	194	166	44	99	391	218	236	363	139	95	94	392	368	302	258	271	103	82	524	239	244	242	282	148	124	364	257	171	23	34	387
ACCTTCCATCTTAATACGCT	150	130	125	130	218	219	285	183	252	185	175	324	142	168	105	129	280	93	90	159	116	144	131	245	269	159	133	124	152	195	19	223	157	152	120	267	226	365	234	212	156	140	210	127	66	207	129	161	135	179	183	227	36	241	116	76	165	151	241	183	46	131	86	174	124	283	124	171	194	177	206	201	207	306	66	54	112	219	116	327	144	227	138	80	274	270	254	184	173	206	243	313	223	256	309	131	408	443	334	212	206	160	117	224	145	330	184	197	93	115	179	216	242	140	49	29	60	174
CCGAGCGGTCGGTGTCGTGC	49	53	150	167	162	162	226	85	120	142	142	245	79	94	170	214	242	54	55	142	143	104	112	189	115	61	158	134	236	146	30	80	69	132	146	143	122	188	112	101	98	147	168	86	37	115	66	168	122	141	189	168	22	157	160	95	129	181	222	115	18	191	83	186	158	205	96	132	114	132	187	298	323	232	37	47	115	120	68	202	75	86	138	123	280	105	142	145	177	140	144	205	74	98	146	74	139	129	241	144	109	171	106	158	101	235	68	62	120	147	82	95	145	114	45	33	65	145
CTGCTCTAACCACTGAGCTA	0	0	0	3	1	1	265	0	0	1	0	222	0	0	0	0	241	2	2	8	1	13	30	186	0	0	0	0	0	1	21	0	0	0	0	0	0	288	1	0	1	0	1	0	37	0	0	0	0	1	2	181	0	0	0	1	0	0	213	87	25	148	81	206	141	270	101	0	0	0	2	0	0	108	0	0	0	3	0	324	0	0	0	0	262	0	1	0	0	0	0	200	0	0	1	0	3	3	230	0	1	0	0	0	0	239	0	0	0	0	0	0	165	0	0	0	0	153
TCCTGGGCCTCTAGACGAAG	0	0	0	0	0	1	129	0	0	0	0	121	0	0	0	0	119	0	0	0	0	1	0	88	0	0	0	0	0	0	9	0	0	0	0	0	0	94	0	0	0	0	0	0	33	0	0	0	0	0	0	112	0	0	0	1	0	0	119	0	0	0	0	0	0	128	51	0	0	0	0	0	2	143	0	0	2	0	2	151	0	0	0	0	97	0	0	0	0	1	2	109	0	0	0	0	0	0	94	0	0	0	0	0	0	158	0	0	0	0	35	38	98	0	0	0	0	84
TTTTATAAAGGGATGCCCCC	186	215	274	302	268	242	305	192	271	327	252	266	229	208	235	298	395	108	108	262	257	160	177	249	337	138	242	242	283	205	12	275	209	442	360	397	318	450	309	252	260	333	286	157	34	221	157	287	248	197	217	238	39	315	289	172	175	231	346	222	46	461	171	233	256	303	137	164	167	211	231	231	184	275	87	88	200	228	126	347	251	309	255	286	397	255	247	308	288	201	208	240	239	198	312	89	233	204	310	257	252	298	284	319	163	301	290	232	225	243	223	236	249	238	71	80	167	197
TGCCCGCTTTTAGCACAAAC	119	124	199	176	167	168	205	194	253	195	239	225	97	138	154	190	217	75	81	188	136	136	167	185	224	137	168	195	200	189	27	152	117	157	190	170	169	206	231	154	193	239	204	143	43	1	0	1	5	0	0	209	32	213	201	120	111	142	228	140	39	215	122	220	176	251	100	116	109	159	163	123	165	181	32	34	81	122	62	172	154	184	186	152	251	147	148	167	189	138	111	174	160	163	155	83	113	129	225	204	154	217	175	186	112	283	404	432	165	218	368	378	183	120	40	33	77	146
CAGAATCTGCTGCATGATCC	130	128	242	275	265	272	293	182	216	264	254	319	199	230	271	284	357	116	112	244	211	159	194	245	282	144	220	244	310	248	32	240	203	269	272	333	328	384	254	208	260	299	298	174	80	210	152	283	241	231	296	275	39	224	235	150	174	241	290	196	65	390	183	270	191	324	102	124	119	119	181	152	187	196	72	71	232	205	122	339	206	246	295	232	351	180	165	254	221	216	229	271	170	197	212	122	192	193	349	242	232	258	186	198	146	339	235	236	166	253	260	265	210	81	52	29	85	128
TGCTCGCTGTGGACTTCCAT	40	54	172	218	174	195	266	80	97	228	195	241	106	103	199	274	241	60	51	180	168	120	174	200	173	101	180	181	187	169	18	96	76	164	223	175	175	242	84	93	190	266	204	139	57	102	59	225	181	123	179	197	11	187	179	123	130	166	247	126	30	298	144	209	153	240	86	79	95	130	157	131	160	194	35	33	191	169	109	286	55	69	189	121	245	131	135	229	208	183	156	221	92	91	359	150	250	235	267	119	110	203	183	197	110	250	65	47	170	228	206	175	186	82	28	20	62	135
TATTTGTCGTAACGCACACC	139	128	256	272	240	250	275	167	224	226	234	288	140	169	198	244	241	74	93	213	178	148	242	239	266	123	198	206	278	231	29	187	133	237	239	258	281	282	252	213	249	272	255	164	39	227	138	291	266	264	210	207	35	194	226	120	136	178	251	166	46	290	151	252	172	249	132	131	148	221	289	196	181	275	70	77	198	200	108	308	110	186	173	170	262	181	224	239	225	212	182	222	166	163	208	66	203	226	244	213	212	227	198	196	128	325	252	208	206	261	290	251	230	162	83	72	132	184
GTGGGCATAAAGACGCCCGC	102	119	230	242	229	236	347	162	243	241	257	283	145	165	256	272	320	101	100	258	210	141	151	251	217	118	229	205	276	233	23	191	157	186	273	253	255	285	269	171	247	248	242	171	49	218	143	277	233	237	202	252	1	11	13	2	10	3	11	225	55	376	188	233	216	341	114	242	231	298	363	329	317	399	86	72	191	192	124	330	148	170	231	220	332	247	239	283	293	212	224	307	199	213	251	117	237	216	326	222	217	229	194	244	154	323	197	176	185	209	219	211	223	330	174	117	187	365
ATTAAACAGATCGCGAAAAC	100	161	200	226	172	148	240	139	180	195	169	269	127	164	209	219	266	63	96	252	127	102	93	179	232	95	156	183	123	137	14	150	121	199	237	176	139	284	168	145	176	208	183	76	31	180	94	212	209	110	141	172	19	179	173	133	80	113	257	156	35	256	118	186	139	244	79	143	179	217	248	217	183	266	44	40	128	94	51	224	96	124	206	156	221	202	168	201	240	122	135	213	150	157	162	64	97	116	291	210	204	235	224	159	92	314	234	223	152	220	177	195	179	92	71	21	72	127
ATGAGTTTATCCGCTTTACT	198	168	431	406	380	405	506	372	441	477	489	547	276	293	249	317	468	140	163	379	300	261	250	405	478	232	359	418	393	418	30	282	207	387	348	384	389	546	411	310	390	505	424	260	84	380	250	433	369	362	373	444	52	389	358	267	269	336	549	306	81	413	260	385	268	494	229	305	355	385	495	367	466	522	100	141	233	305	191	574	222	415	352	262	466	405	405	439	475	424	362	465	303	354	433	215	476	342	632	340	321	358	333	346	233	563	417	346	327	401	400	354	446	290	101	87	109	320
CGTCCTGCAAAACGTATTTT	374	381	553	565	478	613	664	408	494	531	584	627	340	389	628	646	741	368	397	547	492	404	399	580	695	361	461	506	646	562	57	452	390	548	607	707	570	728	538	473	517	604	546	307	125	437	257	648	526	443	460	507	82	529	545	256	344	491	639	409	114	709	338	505	340	655	232	337	375	425	542	493	526	628	124	133	469	562	290	770	366	484	525	433	675	443	473	537	617	444	479	612	432	454	507	214	486	317	643	447	412	578	462	615	386	703	641	609	465	516	773	758	519	242	112	90	179	346
GTACCTGATAGCCGGGTTAA	603	572	322	358	298	295	389	279	385	399	353	408	325	330	357	401	431	116	98	291	260	204	254	290	365	187	251	309	329	255	36	358	288	334	379	357	326	510	471	380	290	312	346	156	88	249	182	371	257	266	269	358	51	336	337	189	137	226	453	314	67	452	237	248	223	476	171	133	118	198	297	315	291	288	98	92	236	284	143	409	254	339	315	260	427	214	265	363	412	282	232	416	461	526	303	128	291	257	582	341	278	310	310	273	196	447	436	428	263	310	155	158	355	320	83	58	163	250
CCTGCGGCCCACGACTTAGA	0	0	0	0	0	0	198	0	0	0	0	178	0	0	0	0	184	0	0	0	0	0	0	164	0	0	0	0	0	0	19	0	0	0	0	0	0	179	0	0	0	0	0	0	40	0	0	0	0	0	0	172	0	0	0	0	0	0	172	61	7	111	57	140	139	166	79	1	0	0	0	0	0	128	0	0	0	0	0	169	0	0	0	1	192	0	0	0	0	0	0	184	0	1	0	0	0	0	176	0	0	0	0	0	0	213	0	0	0	0	0	1	150	0	0	0	0	82
GCTTGCGGACAATCCCATCC	128	160	245	290	239	270	364	218	276	349	344	415	216	240	345	404	442	131	158	341	254	130	158	327	354	196	206	253	323	316	49	249	202	311	331	285	229	515	306	231	292	315	286	170	98	284	162	278	284	285	318	350	45	293	293	190	219	305	416	289	66	369	199	296	207	449	160	200	199	246	296	282	247	371	100	103	244	275	148	449	166	209	214	195	341	309	300	299	298	221	247	414	190	208	224	78	267	172	388	324	285	299	282	255	115	464	273	206	221	263	199	253	281	217	110	92	229	326
GCTGGAAAATCATACCAATC	224	246	269	324	312	305	370	280	354	322	315	392	306	328	343	408	439	122	145	256	215	171	164	280	312	203	262	222	242	199	41	308	205	337	306	329	285	333	428	350	266	347	352	208	72	297	173	380	315	249	299	317	48	341	375	175	183	273	426	324	91	457	220	377	266	444	155	185	187	245	273	278	357	341	120	113	280	289	164	472	239	312	265	204	315	311	334	274	328	270	234	357	602	616	482	218	565	412	552	329	324	343	297	332	295	470	116	125	225	226	292	267	278	276	83	105	129	285
GTGGTATAGCCAGGATAAAT	187	204	275	306	313	281	402	249	327	338	311	406	271	249	356	383	447	105	136	283	254	118	151	327	372	167	270	345	337	287	40	286	207	333	363	367	311	454	312	247	325	339	302	162	73	282	162	375	292	176	270	338	2	9	12	1	4	8	8	305	74	418	222	379	248	413	141	178	228	290	368	237	311	387	85	96	246	269	209	411	161	296	305	218	417	326	262	308	365	297	263	344	267	238	302	135	235	274	395	287	280	307	297	252	154	454	330	318	248	323	270	295	309	1048	287	127	271	228
GAGAAAACGGCTGACCAGTT	146	134	329	345	300	294	384	235	260	325	390	412	185	255	309	384	349	118	129	303	262	201	197	313	2	0	167	212	16	1	28	245	179	283	322	339	317	403	270	227	308	318	336	156	75	265	164	358	297	226	244	313	57	276	275	166	212	288	385	274	56	391	222	292	226	415	149	145	160	160	238	198	175	267	92	108	282	250	150	417	195	245	260	187	356	155	142	312	338	307	226	352	193	189	208	69	228	168	280	198	164	253	213	278	123	428	229	194	219	269	217	257	268	190	91	68	84	234
TGCGTGGAAATTGCGGGTTT	70	61	333	356	294	342	423	106	150	341	290	455	173	239	311	373	492	90	96	300	243	201	301	396	154	96	253	265	206	204	40	106	88	318	367	204	152	397	156	110	381	395	318	176	100	171	141	381	313	360	332	398	45	294	357	243	138	110	493	178	43	644	343	360	327	447	218	128	159	190	280	208	213	368	35	34	186	150	88	582	94	143	295	224	411	217	201	463	440	366	370	458	156	122	494	216	311	258	508	144	146	399	332	234	130	491	74	81	240	310	174	230	336	109	69	74	218	289
CCACAATGCTATCGAGAATA	139	182	338	342	336	336	448	231	307	407	362	429	253	267	413	420	479	130	169	282	289	281	268	401	336	185	310	359	363	305	42	210	143	251	274	315	272	364	289	234	311	400	329	176	99	283	179	410	302	261	232	409	49	295	391	178	245	296	423	296	80	377	209	343	281	424	181	199	218	276	372	283	315	340	107	103	270	308	173	501	212	245	303	279	469	294	328	404	393	328	322	439	323	288	523	242	538	507	389	352	270	340	283	302	183	456	242	227	246	299	398	392	333	311	131	134	159	325
CAGCATCCAGCGCCATGCAC	200	212	379	419	333	339	489	284	334	450	436	472	237	262	375	467	451	182	201	359	336	171	201	390	492	249	376	388	401	314	53	371	287	463	414	456	381	584	380	332	402	440	369	188	119	306	207	450	371	247	312	422	67	375	444	209	238	291	497	318	82	507	307	317	265	503	197	262	223	389	407	276	259	443	174	161	418	381	248	627	219	342	329	257	471	357	282	368	464	292	285	409	275	293	400	156	302	321	468	366	324	342	351	448	250	544	406	392	324	383	359	403	390	393	119	99	297	398
CCCGCACAGCGCGAACGCCG	7	3	21	46	17	12	206	0	11	15	25	187	2	4	40	62	138	3	2	19	17	4	1	184	107	51	192	192	16	11	22	8	2	21	22	7	7	212	3	2	25	24	6	6	44	12	4	53	45	5	6	168	1	3	62	35	7	6	160	9	1	29	16	14	10	201	126	2	0	13	17	0	0	123	1	9	69	3	7	207	3	12	11	6	125	8	15	6	9	8	14	182	4	15	36	16	30	18	229	9	5	22	20	5	12	199	1	6	31	43	6	16	147	13	0	10	34	98
CGAACCCTCGTATAGAGCTT	137	143	397	352	337	297	436	268	309	380	351	485	285	331	445	545	557	133	140	354	313	257	179	392	420	233	339	373	349	269	49	299	213	375	324	325	265	481	327	243	343	373	324	205	77	337	188	483	324	305	324	405	43	378	398	223	239	314	492	304	67	449	218	375	255	468	177	187	216	234	314	262	300	325	126	160	242	351	210	541	280	359	355	323	504	336	301	384	411	267	284	424	354	361	729	287	590	615	531	330	282	388	319	351	188	491	351	329	252	353	242	242	369	122	132	71	225	285
CCAATTGTGCGAGCATTTCC	53	62	193	209	161	195	251	115	149	246	200	270	118	111	198	207	269	74	82	196	175	122	116	237	174	61	148	158	183	137	25	80	62	159	159	186	175	241	102	91	143	200	219	121	73	101	94	228	212	166	190	229	29	169	198	120	142	197	240	118	25	262	144	209	162	296	90	98	138	135	179	155	179	242	29	39	146	117	75	235	101	107	173	138	291	182	154	219	194	200	177	246	74	89	179	84	135	124	256	100	105	234	203	210	117	319	150	139	167	196	246	207	218	47	45	39	98	165
GACTTTGGGTGATCGATGTC	442	430	883	989	825	855	1061	610	780	916	803	1154	525	553	906	1012	1197	377	426	934	781	617	665	942	1068	554	817	878	1107	928	82	703	548	911	850	945	833	1038	883	758	885	979	976	547	244	737	464	1053	859	707	794	942	156	921	769	502	513	572	1113	794	188	1242	659	1026	816	1150	498	668	604	643	795	810	871	1003	258	327	691	761	513	1273	572	776	813	564	1161	838	759	1014	1009	780	731	1010	619	690	747	336	745	582	1195	793	780	1004	839	1053	592	1151	949	897	667	930	844	874	808	524	295	130	386	713
GTCCATTTACCCACAGACAT	157	147	242	288	307	353	436	123	167	330	284	416	130	179	308	370	436	128	127	281	281	216	186	382	266	159	232	252	387	253	40	228	172	297	272	461	331	419	242	227	195	256	389	228	83	254	157	293	192	232	332	344	40	269	337	187	164	205	452	225	58	284	149	296	258	426	163	130	139	171	248	261	254	321	67	98	199	279	158	408	124	199	276	219	424	237	226	343	337	402	347	414	180	191	274	109	252	206	392	241	199	270	229	516	300	449	244	223	193	283	267	271	299	101	69	51	127	294
AACGGCACGACCGCTTTCCA	57	74	124	108	100	100	121	89	85	151	148	137	89	92	130	158	172	62	68	132	109	74	80	128	123	66	122	100	71	93	17	110	94	146	163	151	131	226	145	76	130	159	106	50	55	109	74	165	138	108	116	124	13	109	145	89	58	104	198	116	35	184	105	61	69	196	74	67	70	82	110	85	91	137	24	62	137	96	58	220	94	120	145	87	165	125	151	130	137	120	91	135	101	90	178	90	154	98	165	108	143	141	116	96	80	222	143	149	107	117	125	150	130	62	64	51	81	142
CGTACTTCGCCACCTGAAGT	83	83	102	143	145	133	181	113	128	174	156	204	74	76	112	117	141	68	68	143	148	95	58	133	234	116	190	219	203	174	17	168	91	188	196	160	164	174	149	118	161	199	187	100	34	132	76	191	156	147	134	157	21	132	149	108	98	123	174	128	45	296	151	180	150	289	49	71	84	132	150	92	110	133	73	67	167	192	80	259	103	124	132	113	187	133	139	149	163	182	155	211	90	131	187	63	173	144	180	144	145	158	141	164	120	186	128	138	113	124	173	198	148	74	56	41	94	133
AATGAGAATAATCTTAAATG	407	498	719	779	734	696	922	528	640	767	731	832	443	465	658	713	873	356	348	646	534	442	481	684	809	412	649	712	806	645	42	703	495	733	726	828	740	963	792	628	689	753	765	453	119	648	392	803	689	516	701	706	97	818	741	405	522	660	897	610	149	844	517	792	491	784	372	412	432	575	713	561	502	749	165	146	500	454	252	847	390	649	546	505	749	734	828	833	867	667	590	790	435	535	663	219	516	399	752	690	599	761	681	794	487	974	973	971	572	836	739	828	723	454	214	126	393	530
TGCGGGTCAACAGCCAGAAC	404	372	283	318	268	211	315	320	410	261	237	285	389	433	256	301	315	93	206	214	175	59	70	242	373	168	206	251	269	200	22	324	183	288	293	236	217	325	324	276	230	253	254	156	85	252	142	259	202	245	286	266	55	333	256	155	102	104	329	223	60	311	165	201	153	335	119	135	166	242	325	277	277	333	86	112	195	161	86	339	298	409	298	207	265	223	253	310	397	280	223	340	232	190	178	110	190	185	325	235	216	250	208	270	156	359	673	710	217	241	343	282	219	240	70	51	100	195
[truncated: 2,274,044 more chars]
