## Supplemental Table 3 for "2FAST2Q: A general-purpose sequence search and counting program for FASTQ files" (part 1 of 3)

#Feature	41-1Ti9_GMM_1	41-1Ti9_GMM_2	41-1Ti9_LB_1	41-1Ti9_LB_2	41-1Ti9_M9_1	41-1Ti9_M9_2	41-1Ti9_T0	APECO1_GMM_1	APECO1_GMM_2	APECO1_LB_1	APECO1_LB_2	APECO1_T0	CFT073_GMM_1	CFT073_GMM_2	CFT073_LB_1	CFT073_LB_2	CFT073_T0	E101_GMM_1	E101_GMM_2	E101_LB_1	E101_LB_2	E101_M9_1	E101_M9_2	E101_T0	E1114_GMM_1	E1114_GMM_2	E1114_LB_1	E1114_LB_2	E1114_M9_1	E1114_M9_2	E1114_T0	E1167_GMM_1	E1167_GMM_2	E1167_LB_1	E1167_LB_2	E1167_M9_1	E1167_M9_2	E1167_T0	H120_GMM_1	H120_GMM_2	H120_LB_1	H120_LB_2	H120_M9_1	H120_M9_2	H120_T0	HS_GMM_1	HS_GMM_2	HS_LB_1	HS_LB_2	HS_M9_1	HS_M9_2	HS_T0	JJ1886_GMM_1	JJ1886_GMM_2	JJ1886_LB_1	JJ1886_LB_2	JJ1886_M9_1	JJ1886_M9_2	JJ1886_T0	M114_GMM_1	M114_GMM_2	M114_LB_1	M114_LB_2	M114_M9_1	M114_M9_2	M114_T0	MFDpir	MG1655_GMM_1	MG1655_GMM_2	MG1655_LB_1	MG1655_LB_2	MG1655_M9_1	MG1655_M9_2	MG1655_T0	ROAR8_GMM_1	ROAR8_GMM_2	ROAR8_LB_2	ROAR8_M9_1	ROAR8_M9_2	ROAR8_T0	S88_GMM_1	S88_GMM_2	S88_LB_1	S88_LB_2	S88_T0	TA054_GMM_1	TA054_GMM_2	TA054_LB_1	TA054_LB_2	TA054_M9_1	TA054_M9_2	TA054_T0	TA249_GMM_1	TA249_GMM_2	TA249_LB_1	TA249_LB_2	TA249_M9_1	TA249_M9_2	TA249_T0	TA280_GMM_1	TA280_GMM_2	TA280_LB_1	TA280_LB_2	TA280_M9_1	TA280_M9_2	TA280_T0	TA447_GMM_1	TA447_GMM_2	TA447_LB_1	TA447_LB_2	TA447_M9_1	TA447_M9_2	TA447_T0	UTI89_GMM_1	UTI89_GMM_2	UTI89_LB_1	UTI89_LB_2	UTI89_T0
1	284	323	302	369	291	325	442	325	410	417	390	493	243	312	382	440	505	279	226	424	335	146	166	386	440	238	277	344	387	284	42	272	205	328	263	270	298	369	412	344	359	385	384	205	105	355	215	402	362	308	304	385	55	411	332	219	160	243	441	252	66	433	208	242	264	328	186	230	266	272	317	361	374	400	118	114	307	271	135	543	337	459	389	289	503	346	407	410	436	349	311	439	258	234	252	88	178	162	397	367	321	362	379	347	199	495	555	584	266	316	261	253	388	137	93	53	135	217
2	269	240	456	498	378	394	555	322	390	502	462	559	277	303	466	507	576	164	233	429	376	253	241	448	432	262	394	404	368	344	64	375	292	483	475	423	376	627	421	377	465	494	448	212	131	423	268	579	493	357	413	510	70	388	381	235	282	321	568	343	70	584	307	368	351	559	226	296	289	319	500	341	383	513	119	116	371	306	182	558	311	421	455	360	594	402	404	536	549	355	370	554	345	352	492	201	398	299	629	421	361	462	409	472	352	603	430	414	318	464	380	343	440	227	92	85	189	341
3	170	182	292	335	299	337	375	224	265	335	333	387	203	221	332	367	286	166	125	297	261	176	189	296	335	172	258	266	368	324	21	232	169	310	316	341	274	326	308	246	280	316	324	177	61	251	156	336	301	213	249	291	53	313	304	217	191	247	398	283	67	460	232	293	306	378	141	204	186	252	282	203	244	320	67	69	200	228	146	398	239	362	386	259	457	260	252	376	343	267	262	321	265	213	372	117	358	268	323	277	239	313	270	294	192	390	295	289	238	279	333	326	335	307	168	93	191	266
4	164	167	216	236	196	200	231	192	233	230	214	233	136	163	216	286	281	74	81	227	170	147	212	214	268	146	236	237	221	226	24	221	166	246	202	194	204	286	264	194	182	244	227	135	47	233	139	259	234	124	167	190	44	253	243	124	150	162	283	186	43	322	176	216	205	309	110	149	120	183	213	125	174	210	83	89	187	214	120	314	151	190	218	145	259	212	187	236	256	191	183	246	153	172	202	82	185	167	272	196	145	216	211	255	111	275	325	290	177	238	191	181	180	315	108	97	142	274
5	54	60	135	135	115	96	144	110	140	181	145	192	78	85	133	168	176	67	62	124	126	94	109	151	149	98	157	144	168	132	21	143	122	197	193	210	190	264	142	126	149	159	167	89	44	114	78	153	138	105	143	153	12	143	124	75	96	125	149	113	35	194	106	144	83	165	87	69	101	121	155	118	154	147	26	37	125	140	86	207	87	146	113	92	150	189	159	172	159	144	116	164	106	104	129	80	157	167	167	146	138	145	154	155	71	200	98	103	94	140	135	142	133	87	34	43	60	107
6	2	0	0	0	0	0	58	0	0	0	0	59	0	0	0	0	82	0	0	0	0	0	0	56	0	0	0	0	0	0	4	0	0	0	0	0	0	67	0	1	0	0	1	0	7	0	0	0	0	0	0	54	0	0	0	0	0	0	65	0	0	0	0	1	0	79	24	2	1	2	5	3	4	54	0	0	0	0	0	86	0	0	0	0	66	0	0	1	0	0	0	66	0	0	0	0	0	0	84	0	0	0	0	0	0	74	0	0	0	0	0	0	50	0	0	0	0	23
7	68	61	113	132	146	145	186	104	131	156	130	143	91	94	118	148	180	57	54	114	91	78	68	113	137	67	120	115	134	106	13	94	52	113	92	97	96	121	126	108	118	153	139	77	36	110	74	134	136	117	130	130	27	117	110	73	95	101	138	104	28	172	101	96	96	148	71	90	92	105	153	110	128	137	40	32	66	104	54	146	112	153	141	120	156	113	130	148	140	143	127	143	81	71	110	32	103	111	151	95	115	120	121	150	78	155	155	103	104	101	92	118	127	204	49	46	65	164
8	80	103	175	171	151	144	203	120	163	199	154	199	121	126	160	174	191	78	100	152	140	91	120	152	222	90	157	137	148	111	17	117	71	121	143	115	105	195	161	160	166	181	170	90	54	128	92	178	162	125	125	191	24	172	166	89	123	149	208	134	34	201	113	178	119	215	78	107	101	97	133	139	139	140	73	44	130	142	99	227	105	172	150	139	214	147	157	147	194	132	128	184	95	91	139	52	93	60	162	162	156	152	170	155	98	241	162	177	123	133	134	146	161	85	25	32	34	127
9	277	283	289	321	300	319	398	452	572	448	378	492	223	254	351	417	469	167	159	350	316	224	181	355	563	277	320	358	398	314	43	453	305	408	400	400	353	511	694	581	386	461	405	229	105	385	254	432	354	257	345	371	83	519	380	227	282	342	523	270	78	455	234	330	242	487	192	204	228	296	343	329	352	356	122	128	305	293	176	532	459	540	355	291	475	1491	1289	363	468	310	282	400	351	336	263	100	221	249	376	326	325	362	321	413	284	517	430	424	278	359	271	316	363	485	176	167	271	573
10	426	428	311	377	315	357	431	359	349	287	281	395	224	292	245	287	446	123	167	238	215	220	215	318	448	234	216	243	390	395	39	293	238	254	242	327	350	436	363	302	262	318	342	208	95	319	203	316	280	233	311	386	50	389	274	143	149	193	418	327	90	403	231	317	248	494	189	134	135	110	163	154	203	218	141	142	268	376	205	472	291	401	238	205	383	562	476	308	386	335	360	428	343	345	419	172	464	270	371	371	276	287	291	333	174	478	316	276	215	304	441	415	349	289	182	89	200	536
11	212	207	338	365	290	340	402	244	357	316	336	381	214	257	321	347	385	209	193	318	265	230	227	360	370	208	263	346	376	315	30	322	273	329	343	371	321	465	385	335	321	359	375	201	98	270	172	368	302	281	300	366	65	394	339	187	232	331	357	263	63	395	180	312	246	368	158	171	160	220	275	208	250	260	92	121	242	270	152	476	243	392	289	241	401	326	353	336	383	319	322	399	270	299	322	147	266	193	431	267	270	319	309	320	177	457	593	471	267	360	211	196	302	471	112	113	139	390
12	129	165	225	222	202	220	262	168	233	225	228	278	177	225	274	276	360	82	96	214	167	159	128	213	248	109	227	217	256	204	18	188	154	244	291	273	263	299	222	173	235	259	189	145	50	187	135	202	216	180	189	200	30	249	221	124	137	193	295	194	45	312	154	185	191	257	112	147	160	184	254	242	171	243	65	56	162	186	84	302	152	224	242	174	292	191	177	258	276	201	188	245	160	163	162	79	184	108	244	222	170	221	205	219	138	275	202	216	172	206	191	208	184	187	112	57	134	199
13	35	58	83	88	87	66	102	52	79	72	105	97	68	62	98	126	91	43	50	100	75	57	80	85	118	64	70	74	69	60	8	83	52	91	66	83	83	116	99	80	83	109	96	62	21	70	41	107	104	68	59	76	15	93	100	70	81	70	125	59	16	100	62	67	71	112	40	83	77	113	111	89	109	141	15	36	52	67	40	126	48	81	96	58	103	99	80	120	108	77	102	101	54	59	72	26	74	55	118	75	65	70	58	107	48	127	61	58	65	87	74	74	74	27	27	10	29	40
14	0	0	0	0	0	0	45	0	0	0	0	46	0	0	0	0	28	0	0	0	0	0	0	0	0	0	0	0	0	0	2	0	0	0	0	0	0	43	0	0	0	0	0	0	12	0	0	0	0	0	1	30	0	0	0	0	0	0	30	0	0	0	0	0	0	30	30	0	0	0	0	0	0	27	0	0	0	0	0	28	0	0	0	0	17	0	0	0	0	0	0	45	0	0	0	0	0	0	33	0	0	0	0	0	0	53	0	0	0	0	0	0	36	0	0	0	0	9
15	0	1	9	2	7	1	313	234	276	285	281	312	149	139	206	199	293	105	102	299	222	174	230	276	323	161	249	286	309	258	28	271	152	262	269	369	338	362	291	247	273	300	307	168	94	208	141	297	243	192	226	302	38	288	287	136	185	254	312	193	42	285	174	248	177	255	202	206	171	267	330	259	238	352	65	72	213	165	91	299	179	253	276	189	344	208	162	269	298	193	225	256	90	105	84	42	36	10	160	1	1	6	8	6	5	386	210	218	241	308	281	314	273	210	105	58	123	280
16	0	0	0	0	0	0	475	0	0	0	0	454	0	0	0	0	507	0	0	0	0	0	0	320	0	0	0	0	0	0	27	0	0	0	0	0	0	431	0	0	0	0	0	0	110	0	0	0	0	2	0	353	0	0	0	0	0	0	625	0	0	0	0	0	0	413	271	0	0	0	0	0	0	306	0	0	0	0	0	453	0	0	0	0	377	0	0	0	0	0	0	409	0	0	0	0	0	0	388	0	0	1	0	3	1	501	0	0	0	0	0	0	425	0	0	0	0	177
17	300	278	260	366	209	255	406	283	377	310	322	460	203	267	299	333	432	101	138	313	279	87	49	327	390	218	235	299	287	239	47	350	216	287	282	187	196	421	451	339	316	329	277	166	89	311	214	351	288	233	264	345	46	341	357	176	139	198	409	259	55	349	156	271	205	419	204	136	172	222	280	231	262	294	79	89	161	74	49	443	252	351	298	182	367	300	303	293	318	125	127	424	275	284	332	136	101	86	491	290	332	311	295	89	68	497	536	480	246	316	414	411	378	325	143	69	132	320
18	153	134	151	169	165	182	212	166	150	201	190	212	168	155	164	222	232	75	72	166	160	93	89	186	232	144	143	182	125	158	15	134	96	217	189	165	165	284	212	150	155	215	178	83	37	159	92	226	196	127	137	172	27	195	160	110	116	146	198	157	44	302	125	141	116	251	95	112	139	163	186	150	144	227	49	58	129	120	79	210	144	196	186	142	247	192	158	233	217	87	77	215	179	148	232	87	162	175	254	177	134	193	183	179	119	248	239	160	116	164	156	150	156	104	43	43	66	157
19	79	88	161	155	115	122	181	87	146	124	143	153	93	90	125	137	155	61	43	124	110	72	102	126	128	82	132	131	144	105	12	123	81	104	120	124	107	148	150	120	115	128	130	87	35	107	82	171	120	108	113	165	26	164	141	73	77	121	186	118	25	158	71	128	82	172	71	82	92	122	114	115	106	159	36	31	102	78	66	143	123	188	101	103	161	173	136	139	182	124	111	162	141	141	198	65	182	144	190	101	132	119	113	42	28	167	138	112	100	125	110	144	119	130	44	43	57	100
20	140	141	259	332	252	262	310	199	260	303	310	348	177	225	309	307	349	97	113	311	238	266	271	267	388	199	267	312	353	303	36	227	201	312	301	357	264	392	250	199	253	290	292	147	74	277	196	340	280	280	280	345	54	329	314	183	218	282	348	240	66	396	183	333	245	359	130	132	134	171	218	173	152	225	66	73	245	296	158	411	216	370	339	257	434	277	276	338	346	284	293	364	184	183	256	95	227	196	304	292	241	307	223	292	170	387	265	238	239	281	292	293	276	103	53	70	81	172
21	115	98	193	191	169	148	217	121	154	189	182	206	128	186	205	224	261	69	46	164	140	118	96	172	180	112	124	152	159	155	19	108	98	136	150	121	145	169	171	147	143	194	196	94	49	157	118	197	160	165	166	182	25	201	172	110	106	152	231	134	32	189	98	170	135	195	85	84	88	105	180	116	108	147	54	48	140	137	88	242	114	182	143	128	179	127	126	173	212	158	123	170	144	171	299	120	228	166	202	172	152	205	127	148	87	230	176	174	123	185	129	118	184	90	29	64	105	174
22	670	657	293	304	281	321	397	346	426	341	299	397	218	248	233	307	380	122	118	276	206	229	237	324	328	217	226	291	336	306	35	323	242	309	287	317	333	388	335	245	270	285	350	170	79	321	152	377	339	354	298	343	59	445	231	176	189	281	393	241	50	305	190	258	243	347	165	189	184	264	314	299	278	300	110	106	206	243	165	447	248	379	268	218	365	300	289	308	363	277	256	344	471	508	358	128	322	272	390	259	297	272	222	368	197	443	340	306	198	310	239	237	301	312	165	53	142	233
23	99	106	146	151	146	145	160	93	136	146	130	170	66	86	139	147	169	54	59	133	121	109	120	108	130	89	119	134	183	117	24	145	103	162	186	169	141	181	197	137	128	140	128	72	39	93	79	123	127	96	117	142	21	128	131	89	120	162	159	131	37	149	83	130	109	167	57	157	173	211	238	199	216	254	40	49	98	119	65	188	101	128	139	120	130	90	91	101	151	95	115	131	109	105	127	65	100	113	185	128	109	101	90	116	67	148	108	109	86	131	124	123	125	121	56	50	91	141
24	195	203	277	316	264	247	279	346	284	247	218	265	406	470	220	306	270	168	164	218	164	170	184	206	349	183	154	156	83	83	33	293	204	227	232	242	236	287	406	364	242	262	284	124	56	212	157	308	218	206	240	259	64	306	262	176	176	202	256	259	67	362	153	271	250	301	101	144	115	115	154	195	160	232	118	113	184	204	110	289	347	382	224	199	285	266	326	323	327	237	246	283	326	337	286	113	265	218	291	307	267	326	239	312	147	342	190	184	177	210	304	310	198	195	76	63	145	140
25	305	277	555	535	509	582	678	448	605	648	646	780	371	479	665	747	826	261	281	599	473	394	444	691	727	367	567	653	616	569	75	459	344	570	550	579	548	746	546	507	561	637	638	328	203	552	332	632	597	428	535	645	92	585	583	317	339	516	713	492	110	749	346	594	440	704	310	350	303	372	447	441	495	594	214	202	616	546	365	1048	394	573	580	434	727	688	597	684	695	589	541	795	330	348	432	236	385	345	727	518	529	604	523	646	353	880	614	575	444	612	526	541	549	2240	730	299	424	653
26	0	0	1	0	0	0	166	0	0	0	0	191	0	0	0	0	202	0	0	0	0	0	0	167	0	0	0	0	0	0	15	0	0	1	0	0	0	228	0	0	0	0	0	0	37	0	0	0	0	0	0	161	0	0	0	0	0	0	208	0	0	0	0	0	0	186	73	0	1	0	0	0	0	154	0	0	3	0	0	217	0	0	0	0	181	0	0	0	0	0	0	168	0	0	0	0	0	0	190	0	0	1	0	0	0	215	0	0	0	0	0	0	159	0	0	0	0	119
27	103	106	151	203	188	165	159	138	157	170	168	179	87	93	159	215	197	46	71	125	126	89	69	125	224	128	145	144	240	267	7	116	75	160	148	157	127	187	143	95	127	172	129	99	26	105	59	161	152	121	120	137	16	119	120	80	89	99	163	101	39	153	93	160	116	137	76	85	97	129	133	101	91	145	43	57	137	124	69	215	98	147	165	117	168	136	117	156	176	139	144	152	49	55	55	30	77	69	111	111	124	143	149	143	98	187	173	173	96	124	136	176	129	119	32	47	48	131
28	51	45	120	145	159	188	353	72	66	41	51	332	72	99	68	78	343	37	58	51	37	124	175	219	113	82	58	76	289	275	39	53	53	50	54	173	153	386	96	60	38	49	201	110	69	84	75	50	43	114	145	244	21	87	51	28	93	113	320	64	14	68	27	142	115	281	149	87	100	34	41	207	225	275	33	59	54	173	130	386	48	73	48	61	289	74	65	54	72	126	122	279	96	109	141	96	227	230	371	68	82	43	47	176	151	393	81	65	47	76	558	512	267	66	21	14	29	192
29	142	159	197	228	232	215	268	191	266	185	203	249	128	158	174	262	227	93	75	238	172	118	129	227	257	130	180	203	225	200	25	167	119	176	188	203	136	234	370	290	190	241	235	151	73	166	123	234	193	174	179	234	46	261	234	118	162	170	301	193	56	266	153	167	208	222	96	165	165	242	322	205	260	316	73	73	156	133	110	283	198	330	239	187	318	266	235	246	223	158	158	247	204	212	186	104	139	187	262	202	168	206	193	231	139	290	264	255	140	216	170	196	196	125	57	25	64	148
30	7	14	29	20	34	21	399	22	21	40	32	468	12	16	55	52	553	17	22	33	25	15	24	355	27	8	28	22	38	24	35	37	26	53	41	65	38	527	32	22	40	46	39	20	115	20	12	31	32	29	22	449	7	39	41	33	19	34	497	31	11	49	25	29	30	411	289	11	10	8	17	20	14	413	10	7	26	29	15	500	19	24	46	37	456	20	13	39	46	25	27	431	30	22	52	29	37	40	433	37	30	38	31	39	25	489	22	27	25	43	44	34	386	38	11	28	9	156
31	0	3	30	37	111	139	388	4	1	56	39	353	2	1	67	89	343	0	2	24	32	32	43	348	5	0	21	31	176	113	24	3	0	43	47	202	172	506	4	3	31	40	165	100	78	2	1	50	28	145	116	390	0	9	57	36	78	95	390	0	0	68	33	118	123	418	179	1	1	40	39	192	260	331	3	4	40	235	144	513	1	2	46	33	397	4	5	43	36	96	103	352	1	1	61	35	83	59	404	7	4	54	48	194	111	486	5	4	34	41	67	61	318	14	2	13	15	220
32	305	234	254	247	177	183	285	138	221	229	254	279	135	130	207	240	285	89	102	175	171	94	97	208	206	136	219	196	198	164	22	174	104	197	205	179	232	280	160	118	237	215	198	129	55	169	127	284	213	148	226	264	34	207	191	129	156	197	292	157	25	297	141	204	126	272	115	134	147	198	239	169	205	245	48	58	144	158	120	290	124	202	186	174	276	203	170	236	219	160	144	220	95	102	174	42	105	87	238	208	181	202	227	160	84	304	285	230	175	223	274	234	195	69	53	46	71	153
33	194	213	371	463	240	235	457	259	309	479	430	491	277	266	414	478	432	157	190	398	337	63	64	441	415	252	357	434	118	82	34	330	222	375	399	236	175	482	421	294	395	472	226	103	84	351	226	428	435	192	220	442	58	447	464	235	308	343	571	293	98	576	253	153	191	528	217	234	299	399	474	278	285	484	155	173	356	164	89	662	261	353	403	356	509	396	372	469	439	118	127	447	338	385	438	205	316	371	555	372	389	373	364	326	200	551	392	401	289	417	210	240	397	259	108	78	144	287
34	116	99	177	183	259	290	417	138	170	345	323	412	127	144	241	282	344	90	97	237	180	223	154	382	296	171	158	174	362	331	45	226	169	228	222	404	404	448	311	224	197	193	434	241	99	243	148	219	193	304	319	356	35	241	221	142	131	184	354	208	56	228	153	288	227	380	155	121	156	224	240	280	299	352	114	105	233	282	185	505	122	167	262	195	408	240	209	253	254	404	281	420	233	185	246	117	221	185	404	216	198	218	218	366	313	432	249	217	171	220	231	237	309	92	74	22	117	224
35	106	108	142	155	132	124	246	144	186	201	197	221	91	107	158	171	225	127	125	157	146	136	94	186	169	105	153	165	148	155	23	111	84	162	139	194	143	221	193	178	159	175	201	100	40	188	114	211	166	151	190	168	37	170	192	140	145	166	240	159	32	267	119	158	110	226	102	89	107	135	180	185	153	197	74	62	143	175	95	279	112	152	149	137	241	163	154	197	158	172	151	254	215	230	244	113	256	221	299	156	151	174	119	184	97	255	219	207	131	220	85	122	182	192	103	52	77	190
36	543	531	342	377	371	359	438	301	432	341	380	481	271	279	397	392	460	231	303	335	266	192	216	360	409	205	260	324	406	312	33	431	323	373	350	429	375	441	624	490	363	391	347	205	92	319	191	322	295	313	325	337	53	382	373	224	303	424	411	274	58	468	216	353	266	421	172	239	218	314	396	387	354	411	139	104	307	306	187	514	236	436	338	268	377	357	340	365	420	303	290	384	371	407	392	135	311	263	382	306	323	340	306	357	204	486	253	226	228	305	282	301	293	230	157	78	106	239
37	146	113	250	294	256	270	328	217	285	348	306	371	224	226	259	336	367	118	113	268	256	233	227	275	296	180	219	295	289	265	14	190	127	170	178	240	193	212	277	235	279	302	332	175	52	268	157	330	261	250	254	256	35	317	272	173	201	222	356	279	67	403	204	306	245	369	173	179	171	216	282	270	245	315	78	64	230	218	143	396	215	369	270	249	400	301	288	281	298	289	287	313	240	226	407	158	367	320	316	256	248	256	254	285	181	345	219	204	211	285	242	259	280	151	88	91	119	187
38	41	69	158	173	132	142	317	66	92	213	187	292	67	89	210	254	329	37	42	198	151	65	62	303	41	25	21	32	73	52	31	19	14	41	44	44	34	299	23	23	35	40	57	31	86	30	42	57	48	53	58	280	12	117	220	108	177	201	315	78	18	198	112	93	91	273	137	76	65	31	37	46	42	333	54	63	225	133	94	419	42	67	191	135	285	105	116	180	216	108	119	298	77	79	124	51	90	101	285	110	87	138	156	116	80	356	26	29	49	54	139	152	282	128	44	59	78	230
39	164	142	272	276	253	318	302	241	260	350	327	380	169	223	291	343	388	101	113	291	258	205	180	296	325	201	230	292	327	243	30	163	198	251	293	360	302	426	295	250	299	351	299	167	71	242	172	388	315	211	280	323	49	277	322	177	193	238	355	272	66	355	235	340	268	383	168	168	162	213	274	212	229	301	118	104	273	276	193	445	180	282	271	220	352	253	257	326	334	268	244	345	185	164	237	88	202	178	316	267	243	361	316	292	229	373	291	254	235	312	298	283	285	226	102	108	217	304
40	109	111	353	375	328	326	484	156	208	395	374	454	222	258	402	432	479	91	134	370	334	497	535	375	260	149	309	332	343	250	32	156	135	341	346	304	286	417	152	123	337	352	345	196	86	223	183	421	349	281	301	418	31	268	415	229	251	350	479	259	69	357	188	287	182	402	198	178	188	303	410	227	251	443	95	102	342	264	196	567	121	143	360	296	473	220	186	428	431	287	308	476	73	96	258	98	185	157	402	291	249	430	302	445	254	513	152	200	324	342	416	326	367	201	101	90	183	261
41	227	227	326	413	387	417	474	274	316	369	365	479	221	241	387	409	423	172	161	404	354	320	204	402	459	218	328	381	385	330	31	277	217	361	353	379	347	430	364	267	370	358	326	203	60	310	203	419	380	314	340	370	42	318	376	205	213	284	474	309	58	504	231	333	259	365	182	200	210	221	343	262	256	327	156	151	358	378	201	544	247	313	310	284	457	370	272	377	432	315	321	412	261	269	353	122	276	238	372	337	316	353	319	381	246	475	336	327	314	342	369	304	386	184	83	75	240	219
42	23	20	67	76	3	3	146	6	4	27	29	152	0	3	42	23	153	5	4	29	28	0	3	127	36	28	72	110	18	18	11	2	7	32	32	7	5	164	2	4	33	32	6	5	22	29	21	59	52	4	11	146	0	3	39	22	0	1	137	11	4	73	32	4	5	165	55	13	14	46	47	1	2	93	2	5	17	3	2	194	1	6	45	30	168	2	3	39	50	3	10	171	5	11	25	9	5	3	142	4	6	63	46	4	3	152	0	2	18	25	48	62	127	20	8	19	22	140
43	243	286	517	555	495	439	608	276	337	430	427	502	279	308	465	498	504	189	182	447	359	275	241	451	482	255	367	406	429	394	46	336	247	466	467	454	375	575	379	318	388	471	412	241	110	356	236	474	360	340	337	456	69	354	420	235	311	387	511	355	93	602	277	382	237	551	208	282	272	331	441	336	316	510	129	175	383	369	245	657	234	331	478	303	534	384	377	446	480	406	363	555	218	188	237	120	189	189	375	409	365	432	387	205	141	599	424	405	333	452	362	357	381	304	146	82	287	443
44	222	188	370	364	357	369	463	190	220	369	371	445	148	169	346	363	452	98	98	303	256	316	353	323	363	191	280	350	326	282	39	248	193	351	303	354	321	446	307	224	310	325	345	182	101	156	107	329	262	251	248	369	47	276	343	162	215	280	405	206	60	394	229	303	271	406	183	204	257	303	401	273	296	439	91	73	254	242	143	488	252	303	298	239	433	342	344	382	408	337	320	465	222	242	300	150	325	295	462	216	191	278	290	334	249	502	273	214	298	390	334	342	356	221	63	63	172	287
45	76	83	162	175	170	191	233	106	154	182	200	226	18	18	187	179	293	37	27	151	138	118	118	166	119	79	137	159	210	152	13	104	84	179	161	249	250	289	170	180	175	203	202	140	45	134	106	168	132	172	160	209	22	145	179	116	131	170	252	134	25	203	111	175	148	239	122	44	38	93	115	163	139	229	78	84	136	169	121	271	97	154	177	155	267	134	149	164	176	172	189	248	108	93	140	60	143	148	265	112	102	175	135	216	94	288	97	88	117	146	206	170	207	194	65	52	70	214
46	70	58	137	132	113	130	136	83	106	141	124	143	95	107	129	154	156	49	47	125	95	64	59	106	152	69	101	105	143	78	15	109	59	122	126	163	136	174	128	107	126	155	128	69	22	93	74	160	108	75	85	120	22	130	130	63	95	107	141	100	21	167	75	126	83	148	67	107	130	154	197	155	145	212	45	42	106	94	60	183	90	117	124	98	141	131	129	167	168	127	123	151	71	79	112	51	105	58	155	144	102	101	117	134	100	187	113	115	98	110	118	134	114	113	48	47	117	125
47	105	122	172	205	145	184	221	159	221	217	204	266	110	143	186	239	232	74	100	200	173	153	206	187	222	102	172	170	201	169	16	144	125	184	209	224	176	229	231	181	185	206	169	91	59	136	104	225	252	181	156	236	29	224	210	146	125	164	217	146	22	266	134	165	166	196	90	195	179	187	279	204	237	321	39	82	161	161	99	287	159	245	294	214	312	197	151	241	233	213	196	194	169	141	171	70	127	120	224	205	185	205	193	184	127	298	198	222	171	184	181	205	193	150	53	36	116	182
48	62	85	11	16	44	33	359	100	115	12	27	399	135	201	29	24	408	112	121	19	17	20	24	314	191	105	5	18	42	17	27	75	70	8	13	29	32	403	147	128	14	10	34	24	65	132	91	19	9	21	35	371	8	139	19	9	12	9	388	151	36	8	8	13	12	401	147	67	62	2	3	10	15	327	47	49	14	45	36	407	72	114	6	5	345	173	164	5	9	13	20	392	60	77	31	17	37	38	378	213	181	21	6	21	12	464	92	100	10	11	14	31	267	85	50	2	6	261
49	164	180	418	418	355	407	542	295	376	440	446	529	259	306	414	484	526	124	157	357	310	237	286	419	395	252	367	409	433	310	44	288	235	345	395	419	293	477	362	311	374	432	402	228	84	317	216	460	423	321	347	416	53	376	426	229	246	310	499	328	96	604	288	377	345	479	213	176	206	285	358	346	279	354	99	122	298	307	178	497	244	386	432	297	505	341	318	441	450	356	349	519	256	280	361	160	340	168	522	353	323	413	355	388	221	497	321	207	278	406	324	368	342	220	145	136	215	392
50	1649	1745	422	526	412	467	847	374	519	313	238	632	459	564	368	406	682	271	240	243	199	133	141	598	997	553	142	200	252	252	43	441	333	287	284	327	233	742	584	485	242	244	302	163	129	531	370	335	289	328	416	625	65	438	229	121	227	304	550	517	136	383	212	435	355	883	275	196	258	306	367	448	380	623	171	164	184	237	157	812	435	605	255	172	717	451	491	243	214	264	284	684	602	626	435	160	298	403	1034	405	401	323	326	344	242	826	584	554	167	188	59	66	540	541	254	62	130	427
51	32	34	63	73	71	84	106	47	88	80	85	88	35	47	75	79	70	28	24	53	78	49	45	78	51	22	53	72	71	43	7	47	37	78	73	49	57	82	69	41	62	76	97	43	18	62	33	80	72	48	50	79	10	54	71	44	36	52	89	69	15	83	30	58	52	72	36	26	25	53	67	49	31	53	28	27	87	70	35	99	33	59	57	47	69	51	48	65	81	63	53	109	52	44	52	33	59	48	101	58	42	75	61	62	55	118	62	59	62	63	63	63	52	28	23	8	20	48
52	147	164	249	256	255	241	349	208	226	258	245	310	169	208	275	308	327	110	141	238	193	156	164	255	316	177	219	252	247	201	34	184	159	271	288	247	232	307	334	253	240	264	275	139	74	234	150	311	217	181	200	318	46	290	257	134	171	223	302	187	49	260	154	225	184	320	137	183	199	218	284	249	229	340	87	90	162	195	113	381	209	249	253	176	312	255	253	291	317	243	205	338	254	278	560	237	493	411	401	233	216	285	250	223	146	364	290	253	173	235	222	220	240	142	57	43	83	172
53	59	76	113	139	115	111	135	95	119	147	141	204	71	121	158	165	204	60	66	119	123	74	93	150	152	98	144	146	167	155	15	85	70	150	136	158	123	189	113	98	147	181	232	110	53	114	74	164	123	104	117	138	25	136	150	78	105	136	213	79	22	186	79	120	86	148	73	107	115	136	162	108	116	155	36	55	109	113	69	168	103	108	135	108	161	104	121	164	156	114	120	163	61	75	41	19	52	52	106	126	110	139	174	120	69	169	146	121	128	130	179	198	143	53	68	28	102	137
54	108	124	96	120	94	90	438	145	195	117	100	431	157	178	87	111	405	287	157	93	73	66	64	335	249	130	87	80	87	87	41	164	107	78	75	83	79	446	236	185	69	98	103	61	84	202	160	121	89	74	78	371	20	282	86	64	27	40	427	216	57	107	62	88	69	461	169	73	94	6	9	10	32	223	60	77	72	91	41	473	125	215	81	75	398	274	236	88	112	88	106	411	86	86	53	18	36	36	358	226	184	85	79	77	42	475	262	250	56	90	89	81	293	115	47	30	41	255
55	76	70	118	118	119	134	145	72	119	127	128	136	79	89	109	117	152	33	42	100	92	85	99	120	145	85	111	112	113	108	11	54	61	76	69	93	82	93	123	90	106	148	130	69	25	102	60	132	120	88	96	129	11	142	104	75	73	112	142	91	13	168	72	99	72	134	54	92	99	127	138	90	91	153	33	25	92	94	53	131	58	104	104	53	128	94	110	129	118	87	103	88	120	136	124	52	115	109	189	103	122	137	99	92	56	157	106	117	88	113	102	89	100	83	39	20	53	106
56	281	292	516	581	458	539	656	425	513	564	559	709	366	408	561	591	688	192	264	557	491	300	340	581	636	329	455	606	560	461	55	355	260	478	407	472	416	751	550	429	469	509	599	274	168	512	306	604	531	376	418	523	98	592	551	353	305	445	687	472	95	715	372	507	406	725	317	388	394	428	599	479	458	591	212	187	533	492	328	793	367	589	525	454	721	541	450	579	620	473	434	627	414	403	538	251	424	377	660	557	492	611	495	552	346	753	574	516	400	439	467	513	513	438	199	103	269	485
57	831	748	322	324	307	303	358	339	455	333	307	373	209	236	353	359	401	1019	772	331	322	318	322	300	510	279	266	348	362	303	34	338	191	255	286	320	307	323	405	359	340	342	352	153	65	326	179	348	310	234	262	283	56	315	293	188	199	313	327	312	61	395	193	259	200	329	112	163	166	273	307	190	205	279	104	71	266	292	151	385	325	462	298	244	318	650	639	352	432	335	336	352	251	241	194	99	327	182	319	359	327	323	320	252	152	409	209	213	195	205	126	119	269	261	86	48	142	264
58	237	251	418	470	401	365	590	315	365	438	371	488	286	291	446	458	494	158	161	402	346	237	254	416	470	239	340	382	425	331	35	406	287	440	503	458	416	635	396	295	445	421	413	239	97	334	227	454	368	326	342	448	68	413	370	195	291	353	513	330	81	537	275	376	282	465	219	230	284	331	437	298	307	516	129	130	338	312	193	564	273	437	413	319	477	356	355	384	446	330	279	467	356	327	510	211	435	304	512	337	305	407	326	106	43	564	461	379	277	359	374	339	362	442	200	91	195	341
59	118	132	198	239	210	226	274	162	207	236	235	250	128	214	267	275	367	53	88	195	174	102	123	196	240	133	190	209	228	190	14	131	102	176	145	129	136	194	205	180	224	239	219	116	50	199	142	234	210	177	174	212	26	208	227	125	126	178	292	186	37	279	137	178	132	272	105	96	88	108	111	106	96	168	39	61	153	126	102	252	87	182	231	136	234	235	206	254	248	184	207	289	161	136	152	76	127	127	263	172	188	166	166	171	126	248	164	149	115	193	152	144	181	155	27	37	85	165
60	71	78	146	139	109	116	136	118	140	155	119	177	72	115	131	159	149	49	51	140	116	65	104	105	153	80	107	144	151	132	5	162	108	168	157	182	190	187	123	85	142	158	167	92	33	129	99	177	150	115	119	136	0	1	2	5	1	0	6	87	22	143	72	125	87	119	69	103	131	173	169	170	193	184	37	31	93	78	62	142	121	128	153	93	155	144	120	149	173	137	121	152	124	116	220	58	175	141	144	118	115	158	154	176	82	210	117	97	106	176	137	143	109	68	41	39	84	122
61	42	46	101	115	95	73	116	43	63	120	102	111	58	73	92	126	107	51	42	97	96	65	77	102	92	42	77	99	83	82	5	70	61	99	108	106	76	142	60	58	122	135	114	67	30	73	58	122	123	78	109	100	10	86	104	53	74	94	123	93	21	164	75	112	107	135	45	82	85	79	119	62	82	147	32	32	93	89	51	158	26	49	108	66	95	83	98	105	102	83	72	114	105	132	164	63	149	101	178	105	77	107	100	71	45	151	80	71	75	100	92	81	75	42	24	25	27	58
62	7	5	15	14	15	13	162	2	7	12	12	205	8	17	4	11	207	2	1	4	3	7	3	106	11	9	4	5	29	26	10	1	4	3	3	15	19	108	1	8	7	4	14	8	34	10	5	12	3	13	14	164	4	13	13	5	4	10	160	2	0	5	4	12	24	150	107	0	0	2	9	13	5	113	1	1	6	10	15	190	2	3	5	6	203	13	8	12	8	16	14	199	0	0	2	4	0	1	160	5	4	5	3	14	14	144	5	5	7	1	12	12	109	5	7	2	11	89
63	86	89	117	138	3	10	197	107	170	159	147	199	116	106	154	147	194	68	61	127	140	1	0	170	256	152	120	147	5	5	16	117	117	116	144	5	6	211	177	167	117	159	6	8	36	235	127	163	124	14	12	181	30	145	160	99	6	15	194	102	30	147	101	7	4	201	78	98	83	166	184	12	21	228	50	47	85	9	1	228	103	179	136	97	212	138	135	145	137	5	4	157	104	138	120	60	5	5	232	154	109	127	106	11	15	217	264	211	134	147	30	19	163	160	71	50	127	180
64	177	206	105	111	243	201	321	139	180	113	103	249	154	181	67	73	307	90	71	64	57	127	143	179	250	147	85	117	220	211	25	130	110	91	69	240	205	321	227	158	82	104	217	143	54	178	121	115	114	182	185	213	16	152	9	8	101	135	251	186	43	122	65	174	153	257	105	115	142	149	194	167	183	256	53	40	56	151	99	265	182	223	121	80	283	205	168	75	66	156	178	235	208	147	110	51	426	372	292	193	169	101	75	184	117	296	229	198	54	74	217	186	219	663	179	106	254	191
65	362	388	648	740	616	645	761	440	527	663	584	737	358	405	574	713	745	246	246	584	471	397	422	597	736	410	488	588	658	581	54	497	346	611	684	742	653	850	650	575	610	649	678	393	140	497	384	705	625	450	525	617	89	642	578	334	430	541	790	514	100	758	365	577	426	679	318	402	401	491	620	591	670	640	175	163	451	523	313	770	378	538	493	389	686	556	531	555	675	515	567	611	473	525	892	325	551	522	853	536	512	642	486	633	326	773	461	494	458	552	640	602	578	441	206	187	325	489
66	50	58	394	446	2	1	545	78	140	475	426	579	125	128	470	522	541	39	63	431	362	0	0	435	110	62	332	402	1	0	55	91	90	393	421	0	0	603	159	123	366	433	1	1	124	166	150	473	437	1	3	469	39	219	421	239	2	0	565	134	28	547	318	0	0	551	228	127	96	408	516	0	0	472	132	109	376	1	2	634	81	106	344	254	539	130	110	533	515	1	2	555	133	126	498	208	1	0	633	104	107	377	305	1	0	548	215	228	328	426	0	1	420	155	90	75	256	435
67	187	166	287	331	285	358	375	225	348	377	317	430	196	245	374	398	426	175	162	323	314	182	216	339	327	173	263	296	327	271	30	205	181	311	303	361	256	361	347	257	342	442	389	220	65	257	168	446	316	261	299	310	33	293	286	212	228	231	375	267	80	449	244	290	254	416	180	248	253	300	332	281	306	409	105	100	298	344	145	439	193	285	315	268	416	343	329	392	413	275	247	422	247	246	379	126	311	227	401	314	268	325	292	332	255	473	277	265	277	331	247	273	305	258	88	107	137	268
68	61	76	216	275	289	259	378	73	126	292	307	376	126	140	247	299	398	97	114	249	200	126	111	280	90	44	250	262	394	293	44	81	61	231	250	237	212	373	131	117	223	313	260	136	86	125	73	410	362	221	273	387	36	207	275	207	181	238	417	102	27	415	206	279	278	413	132	161	139	249	348	348	313	384	50	68	320	262	166	532	53	94	261	174	417	76	49	334	314	251	239	392	81	93	188	88	193	162	337	110	108	322	293	261	157	451	108	97	215	285	217	222	283	83	72	63	99	241
69	1	0	4	4	2	4	7	0	1	8	8	8	0	1	0	4	4	0	0	4	4	3	3	3	0	1	3	3	4	8	2	0	0	6	3	3	5	8	1	0	1	4	0	3	1	2	1	4	4	2	1	3	0	0	1	0	1	2	2	0	0	9	2	3	3	2	0	0	0	0	0	0	0	0	1	0	2	5	0	5	0	0	1	1	12	0	1	1	1	1	1	4	3	5	6	1	4	0	4	0	0	4	3	6	3	1	1	1	9	3	2	1	2	0	0	0	0	4
70	234	213	430	385	374	358	475	256	377	447	435	526	269	290	456	446	465	136	140	402	310	144	158	377	470	300	320	386	203	186	56	290	272	442	416	268	232	533	387	303	361	453	230	118	94	318	210	467	391	296	286	402	55	391	421	242	285	293	506	301	80	498	238	346	239	447	188	178	221	332	380	240	266	407	160	143	330	298	162	534	255	389	348	281	467	403	385	498	485	234	222	528	283	305	343	141	326	215	482	361	309	400	353	451	300	533	393	334	307	407	355	367	355	429	146	143	223	333
71	493	491	220	278	217	232	331	231	267	249	259	350	193	226	245	306	332	166	147	296	233	174	162	293	592	289	279	271	322	215	37	185	141	215	234	187	203	274	301	273	233	272	269	145	88	273	183	285	296	195	221	266	50	324	262	165	203	233	343	233	54	436	207	317	230	364	122	171	193	275	356	262	297	317	122	108	255	221	129	347	237	260	236	182	353	330	296	271	279	198	215	260	282	283	252	87	208	203	318	264	189	250	237	290	156	352	496	411	203	303	210	268	276	190	77	78	167	231
72	0	1	2	4	2	0	431	0	2	3	6	467	0	4	3	1	456	0	3	2	4	2	0	341	5	3	0	6	1	3	43	6	9	9	11	8	6	427	1	0	3	0	2	2	87	0	0	3	2	1	1	427	0	5	1	0	3	2	408	3	0	5	8	4	10	436	192	4	16	7	8	19	8	391	0	0	0	1	0	444	3	4	9	12	386	5	2	0	2	5	6	387	21	28	41	21	36	28	495	4	2	5	1	7	0	550	3	9	2	5	8	0	333	516	177	93	199	341
73	106	118	102	117	91	153	128	187	267	109	101	113	111	114	100	98	108	41	46	90	78	56	82	117	188	116	84	73	115	72	6	554	344	140	150	143	148	157	127	83	96	108	123	46	27	167	97	105	100	113	116	112	16	131	101	56	95	108	136	79	16	142	64	111	95	111	45	47	50	79	91	82	66	116	52	57	62	65	49	141	122	162	91	73	117	241	197	124	122	83	91	131	107	93	85	37	82	57	113	326	243	89	125	124	66	148	135	126	72	77	81	82	83	110	45	43	51	85
74	169	163	210	244	233	195	278	157	243	237	217	229	53	48	145	158	247	75	77	190	161	95	119	167	240	132	164	204	174	157	15	177	121	186	194	158	183	268	255	174	198	241	183	110	53	194	108	241	256	148	166	224	34	209	217	115	145	143	260	174	50	349	162	190	146	260	100	160	194	233	282	273	221	267	67	71	189	149	97	297	129	157	173	136	209	208	165	206	255	147	155	222	147	207	138	75	96	108	198	180	160	203	184	186	127	241	152	177	159	200	140	136	172	104	50	52	87	158
75	85	99	94	89	97	90	112	113	146	96	86	124	67	94	85	100	107	30	42	59	60	45	65	101	125	59	99	97	120	105	7	99	86	121	105	123	106	141	113	108	94	72	88	49	15	72	50	72	78	63	69	91	12	108	77	50	59	95	111	91	14	131	59	98	100	124	50	64	58	107	123	112	88	128	37	37	83	96	72	145	100	153	114	79	140	68	90	95	107	61	90	89	73	75	78	39	67	80	93	96	64	100	85	112	55	138	118	141	54	119	65	92	88	118	34	9	21	55
76	14	13	20	30	21	18	261	6	13	26	19	307	14	11	25	15	278	13	7	21	18	16	10	214	24	16	20	14	17	10	24	11	7	15	22	18	15	305	20	12	31	24	23	18	52	20	16	28	20	18	9	234	3	13	23	13	9	15	255	14	3	23	19	9	23	319	116	36	41	23	23	13	35	258	18	21	26	24	12	296	14	25	27	26	254	23	17	29	36	24	14	290	8	5	7	2	4	6	260	11	16	11	13	25	10	302	18	13	28	21	20	17	243	0	2	6	7	212
77	135	121	180	201	135	155	255	172	210	217	229	235	178	187	204	273	274	70	87	220	187	115	146	195	228	104	190	189	218	144	33	186	157	226	223	198	178	289	293	240	205	223	187	131	44	182	119	286	203	157	148	230	27	245	203	124	139	176	258	186	50	313	146	260	195	273	107	139	152	194	237	173	199	257	73	73	179	174	99	264	141	238	187	148	248	204	189	215	252	183	132	242	240	268	323	100	258	223	282	175	146	205	186	174	89	239	262	271	174	206	175	203	192	121	89	65	95	162
78	123	123	348	373	270	311	397	187	249	363	448	446	232	275	265	349	457	113	130	365	306	249	294	336	360	156	357	334	335	296	36	257	214	478	394	390	303	594	258	192	316	464	362	219	66	267	169	379	332	284	274	393	42	325	375	209	211	266	430	230	72	485	228	364	244	408	180	208	176	266	400	228	219	378	93	120	320	276	150	524	181	294	379	304	538	252	322	331	411	301	282	442	262	227	481	169	330	288	559	313	297	420	299	396	225	507	226	172	279	385	363	343	362	194	121	109	133	311
79	219	237	414	410	427	368	551	254	389	440	412	570	166	166	439	485	541	138	188	439	333	175	134	417	457	292	390	445	438	336	57	429	323	502	516	559	459	749	455	351	383	429	414	249	98	372	240	375	336	291	341	468	49	432	433	240	257	318	544	349	66	482	219	363	308	500	227	210	197	305	343	263	276	423	119	108	285	277	186	504	261	334	384	310	541	449	408	452	497	406	317	548	302	302	313	138	264	258	567	353	332	425	397	444	273	622	149	132	276	374	377	344	392	208	107	97	95	297
80	218	194	310	339	351	337	383	209	283	346	315	328	178	195	265	302	314	99	124	294	231	169	183	274	358	198	263	307	437	263	19	244	210	356	332	366	341	365	283	232	278	329	293	201	62	246	184	398	327	234	382	339	47	263	290	188	188	264	364	247	55	387	181	338	316	346	179	195	236	229	336	282	266	313	110	100	315	301	150	421	215	306	291	229	375	300	350	327	360	303	302	345	231	272	255	113	270	291	348	271	253	351	305	304	175	404	282	246	250	334	302	283	307	314	103	65	109	205
81	13	14	25	16	22	26	30	5	16	17	24	29	13	16	17	31	19	7	3	11	23	11	16	27	21	11	21	22	25	12	2	21	19	34	26	16	39	39	33	28	29	23	17	10	4	16	8	17	21	10	10	25	5	26	28	14	12	11	32	15	6	22	5	12	12	21	6	14	11	13	24	26	17	18	4	12	21	21	8	40	11	20	21	14	27	15	26	14	24	12	24	19	21	16	22	9	8	13	23	30	23	16	34	28	20	43	5	11	10	9	18	20	24	8	2	11	11	14
82	40	29	168	189	65	99	244	154	201	242	229	299	133	150	275	254	283	105	110	264	222	99	133	218	276	142	199	249	201	212	27	240	143	184	244	288	197	267	208	179	224	308	236	126	57	163	116	249	237	167	207	213	0	14	12	5	12	13	24	128	25	291	140	260	187	269	111	161	148	260	274	222	208	235	27	44	143	174	107	354	129	173	180	171	235	237	199	238	261	188	199	248	62	60	105	39	89	61	218	187	181	260	172	254	148	304	176	176	146	206	207	196	207	172	56	34	70	138
83	262	281	361	371	303	334	430	265	358	378	401	449	246	270	307	423	414	133	133	367	292	266	260	342	329	202	312	328	393	265	23	347	237	380	374	394	300	451	369	305	305	371	316	161	103	387	234	439	326	244	334	370	48	417	370	200	244	314	420	321	76	460	205	377	332	446	187	234	235	271	382	318	353	413	100	121	315	334	165	473	223	331	323	272	353	312	293	299	299	244	291	392	199	258	278	122	269	194	367	316	260	350	318	314	137	463	519	416	226	303	268	312	338	131	56	64	196	166
84	0	4	0	0	0	5	169	5	7	4	0	180	1	0	2	0	198	4	6	10	4	2	4	147	3	4	2	1	3	0	15	3	1	4	6	8	5	124	5	4	11	10	6	4	27	4	4	4	6	3	2	151	1	0	2	1	3	9	185	0	2	6	3	2	5	170	96	0	0	0	1	0	0	71	0	0	0	0	0	193	2	1	0	0	179	7	1	3	2	1	0	165	4	0	0	0	2	0	106	7	2	4	4	10	1	178	3	0	7	4	2	0	137	1	0	0	0	103
85	254	317	473	464	423	397	565	310	383	427	448	532	331	339	394	518	571	279	376	456	367	225	228	415	499	263	393	463	459	389	44	406	324	498	503	425	406	653	402	372	402	474	455	258	108	409	249	556	439	329	345	506	59	458	393	269	260	387	542	423	100	552	329	496	330	598	248	196	209	304	370	271	243	325	139	125	350	282	189	581	292	418	422	319	525	411	513	547	536	402	373	612	413	381	494	204	352	327	605	472	390	475	435	451	272	608	386	374	319	375	425	438	404	491	208	139	280	587
86	1	3	1	0	0	0	116	1	6	0	0	130	4	3	0	0	116	1	1	0	0	0	0	74	0	0	0	0	1	0	17	3	2	1	0	2	2	135	6	2	0	1	0	1	24	1	3	0	0	0	0	113	2	2	0	0	0	0	107	5	2	0	0	0	0	124	46	1	0	0	0	0	0	59	3	1	3	0	0	140	1	2	0	0	96	3	0	0	1	0	0	102	2	2	0	0	1	0	91	3	2	0	0	1	0	134	0	0	1	0	1	3	75	0	2	0	1	80
87	92	101	163	197	152	198	171	127	136	205	184	227	100	99	172	182	197	60	69	158	135	105	126	164	193	110	164	185	198	157	11	120	96	169	197	202	157	200	190	137	167	199	188	93	36	141	104	192	193	145	146	173	31	162	191	108	122	143	199	150	45	233	113	147	122	186	89	102	102	136	185	141	135	202	50	56	110	152	80	259	99	124	132	109	179	145	144	174	204	146	151	200	146	128	172	65	136	118	207	171	181	188	196	239	118	244	157	138	135	171	141	140	171	113	63	51	88	143
88	88	121	225	303	159	163	271	165	217	192	230	293	150	183	239	267	283	97	66	229	178	142	165	237	185	129	138	219	156	177	14	173	135	226	242	220	194	259	199	150	223	254	189	143	48	183	97	254	237	129	181	215	27	251	227	157	135	189	307	226	56	276	142	228	192	289	110	120	109	114	151	122	94	210	63	69	193	129	88	291	119	195	160	133	277	239	214	246	268	219	217	244	155	180	225	81	157	135	304	221	204	211	177	221	147	322	190	210	182	199	210	233	244	149	100	85	185	240
89	273	255	326	382	333	347	460	244	334	397	357	423	246	293	350	439	492	135	133	349	317	208	211	335	398	228	303	375	349	303	45	278	199	324	320	345	358	481	386	316	375	428	378	224	101	293	198	429	394	271	319	386	68	448	385	245	244	304	488	304	87	449	239	342	261	491	169	198	222	257	364	270	279	356	65	96	307	298	184	527	199	308	337	257	357	363	363	369	443	318	278	426	272	303	366	147	282	280	533	291	323	360	330	380	268	484	396	456	299	357	302	289	324	327	146	82	204	343
90	9	7	10	13	10	10	74	1	4	11	11	73	1	4	13	14	76	3	3	3	7	4	11	60	2	6	3	5	1	1	3	8	7	17	12	14	13	97	0	2	0	0	0	1	18	6	11	6	15	11	4	65	3	4	4	9	1	1	60	3	1	4	2	3	3	70	18	19	15	17	27	18	9	88	2	5	11	2	4	71	1	1	10	8	40	11	11	13	17	8	12	74	6	4	4	2	1	2	57	0	0	0	0	3	0	83	0	0	2	2	78	55	50	0	0	7	8	33
91	99	87	144	218	174	174	193	116	141	200	144	221	119	117	164	196	206	75	85	150	146	135	130	169	185	106	138	141	210	127	14	87	74	144	153	152	119	203	157	117	141	160	191	103	36	140	85	193	138	105	129	128	33	163	187	103	137	149	204	155	27	239	125	157	144	194	83	81	82	95	146	100	132	160	39	39	103	128	74	221	100	121	137	119	172	153	161	215	204	169	164	174	129	136	170	59	125	93	207	141	136	155	141	185	102	201	141	129	116	162	145	154	153	92	68	35	104	138
92	1	1	4	2	7	10	215	4	0	4	5	274	3	0	27	27	281	2	6	8	16	29	17	183	1	1	10	5	570	425	25	0	0	10	11	15	15	308	4	3	25	21	146	82	77	7	4	3	4	2	0	233	0	5	19	8	79	128	290	2	2	38	16	442	342	293	116	112	126	166	200	127	139	212	1	2	7	2	2	351	0	1	6	2	275	7	8	12	13	158	142	257	1	0	19	8	11	17	269	2	2	21	16	121	82	327	3	4	4	7	18	9	167	0	1	2	7	215
93	167	177	331	340	229	259	358	214	265	333	321	376	176	194	306	342	346	148	149	332	312	212	217	345	348	159	282	289	321	301	30	352	252	360	368	416	340	460	360	231	327	326	342	216	70	289	162	376	328	282	313	337	41	319	326	152	200	285	393	246	63	393	205	323	233	346	131	195	216	257	310	249	243	329	167	122	354	387	207	544	220	313	286	248	368	316	286	372	373	343	326	392	333	402	352	140	348	225	492	324	288	376	313	338	192	465	359	265	237	348	306	319	293	167	110	65	75	249
94	56	49	69	101	0	4	156	68	85	92	86	110	58	65	86	95	132	37	51	94	56	0	0	91	109	65	61	90	0	2	3	77	53	112	102	0	6	122	76	66	84	101	4	0	17	85	53	121	86	0	0	86	8	92	111	56	1	1	134	92	14	121	55	0	0	133	47	80	104	76	119	3	8	136	20	23	91	0	1	145	61	77	83	58	133	78	70	100	95	1	2	96	61	35	63	33	1	2	94	66	88	110	90	1	0	117	72	60	60	116	10	7	99	31	14	26	47	71
95	45	68	207	200	135	135	425	57	102	265	269	393	105	106	316	338	475	61	65	188	179	131	113	311	38	22	143	177	57	58	43	86	62	207	274	94	121	427	98	52	210	238	118	78	108	148	175	272	214	153	184	370	16	151	237	155	69	64	426	92	25	276	135	109	85	412	175	194	159	110	165	321	299	341	46	53	207	135	75	412	32	93	249	210	420	90	84	243	263	130	157	414	101	129	250	116	224	220	440	67	76	173	206	167	103	408	67	43	161	211	408	428	292	74	25	37	71	246
96	311	296	452	468	532	455	609	301	370	456	468	559	241	305	484	513	556	260	283	473	383	264	255	450	511	284	347	423	549	455	48	273	203	295	293	280	323	365	488	319	442	490	439	265	113	368	262	521	498	379	350	486	69	453	424	227	297	349	515	412	120	701	296	463	440	602	236	293	328	402	531	505	535	531	193	173	394	463	240	734	277	363	395	366	523	556	519	595	613	456	429	643	381	426	524	207	447	377	663	453	378	448	412	405	269	650	258	240	346	411	438	490	422	311	209	166	265	478
97	85	82	220	264	264	293	312	189	235	199	220	292	64	86	136	137	275	115	107	224	185	294	352	229	192	111	213	201	277	267	32	134	126	239	232	265	300	351	300	256	266	277	334	187	69	212	113	238	206	200	186	224	36	275	263	160	169	205	328	155	29	251	101	212	176	230	148	165	116	147	199	122	118	222	28	48	137	140	116	224	171	211	225	174	328	239	171	243	207	277	227	223	46	35	17	22	3	8	150	181	183	256	224	263	125	345	130	68	202	253	1010	959	243	175	74	71	99	166
98	124	120	325	316	239	306	388	230	326	344	303	417	194	205	369	412	414	141	141	358	270	189	233	334	397	244	267	277	317	287	35	267	199	273	273	292	295	360	303	217	312	362	295	175	88	334	205	370	321	267	320	340	49	347	343	203	216	266	438	277	83	418	202	383	256	403	167	238	256	316	383	186	203	401	111	109	273	226	134	411	199	312	327	251	445	572	587	459	432	334	369	459	114	113	135	50	108	43	331	309	316	357	275	208	143	488	304	302	325	310	306	322	303	253	37	96	113	233
99	186	184	343	366	342	361	454	271	330	346	333	426	182	198	310	392	436	128	145	356	259	192	222	374	300	192	287	334	379	280	41	283	187	312	285	329	261	365	355	284	331	375	356	188	126	309	270	414	353	389	399	376	72	379	293	180	284	334	485	253	58	501	214	313	257	433	180	189	205	275	376	345	276	339	102	113	237	245	132	482	249	378	346	275	433	313	346	401	422	294	298	458	230	246	231	95	266	224	516	330	314	358	332	367	243	513	293	276	246	305	261	259	333	317	123	105	160	289
100	0	0	0	0	0	0	157	0	0	0	0	139	0	0	0	0	101	0	0	0	0	0	0	141	0	0	0	0	0	0	13	0	0	0	0	0	0	170	0	0	0	0	0	1	26	0	0	0	0	0	0	135	0	0	0	0	0	0	109	0	0	0	0	0	0	152	86	0	0	1	0	0	0	147	0	0	0	0	0	123	0	0	0	0	109	0	0	0	0	0	0	125	0	0	1	0	0	0	188	0	0	0	0	0	0	163	0	0	0	0	0	0	117	0	0	0	0	21
101	3	3	7	0	1	4	304	4	1	7	3	318	2	6	2	1	334	1	0	1	3	1	0	277	3	1	10	5	5	5	45	1	3	3	2	0	1	317	11	11	8	8	7	7	84	6	2	7	9	1	4	330	2	9	3	5	0	1	347	4	2	15	1	6	14	308	160	6	6	6	5	13	10	238	5	2	5	0	0	374	3	7	5	2	300	1	2	8	1	4	2	382	4	3	3	3	0	0	297	2	4	11	5	3	3	331	1	1	7	3	5	2	250	0	0	0	0	145
102	207	206	277	285	242	246	290	210	296	314	302	322	925	977	305	324	330	164	163	284	230	126	162	255	331	191	252	272	332	294	24	338	289	351	392	419	296	435	351	273	274	322	333	178	57	375	249	311	297	205	198	273	38	308	260	169	184	245	333	286	75	409	191	252	220	320	126	104	132	182	208	152	165	193	139	157	259	284	163	377	182	224	271	235	325	293	342	273	276	205	195	257	213	221	98	57	114	105	196	332	314	298	273	152	86	357	549	536	225	268	231	239	253	151	39	54	48	158
103	7	6	8	11	2	10	362	64	88	55	77	399	19	17	34	35	363	20	13	10	16	2	2	287	1	0	12	10	5	3	29	17	20	21	32	13	11	355	79	54	16	22	17	8	68	3	8	1	2	5	1	300	17	206	108	50	3	5	342	6	3	4	1	4	5	325	153	39	32	14	11	28	31	342	16	38	9	20	10	436	38	48	28	18	317	196	196	14	22	13	18	331	0	0	0	0	1	0	353	6	1	4	1	20	26	421	22	42	15	26	79	71	264	114	54	4	19	341
104	175	202	343	352	292	341	363	250	299	323	316	430	184	233	281	383	346	151	144	313	287	170	177	316	339	201	291	349	395	333	39	217	240	323	367	336	329	379	359	286	337	357	353	191	91	271	166	382	308	290	324	322	54	300	331	177	254	361	400	268	77	488	238	246	252	441	131	205	214	337	408	321	350	400	105	122	270	252	182	459	216	279	341	278	423	286	310	333	394	235	237	348	256	274	368	159	386	331	387	307	270	378	294	382	186	409	374	301	271	376	247	242	323	127	133	75	207	253
105	0	0	0	0	0	0	174	0	0	0	0	132	0	0	0	0	158	0	0	0	0	0	0	161	0	0	0	0	0	1	16	0	0	0	0	0	0	181	0	0	0	0	0	0	43	0	0	0	0	0	0	194	0	0	0	0	0	0	178	0	0	0	0	0	0	104	76	0	0	0	0	0	0	113	0	0	0	2	0	198	0	0	0	0	133	0	0	0	0	0	0	174	0	0	0	0	0	0	169	0	0	0	0	0	0	199	0	0	0	0	0	0	128	0	0	0	0	54
106	400	397	779	831	765	748	918	598	720	794	785	864	435	537	821	919	910	338	344	811	707	595	603	773	932	456	725	779	815	700	66	584	470	738	770	851	887	956	732	598	780	873	857	458	195	630	420	898	862	646	704	864	102	835	906	509	612	897	989	663	140	1006	499	655	474	866	400	350	394	591	689	425	453	638	248	260	635	665	374	1014	477	674	812	639	902	723	738	863	935	713	633	872	393	430	437	228	345	357	839	724	697	792	703	830	473	953	760	677	592	736	640	628	712	441	141	147	260	558
107	72	116	124	154	125	117	177	129	127	163	170	186	129	131	178	190	220	59	63	186	149	89	123	175	163	89	115	144	167	148	20	148	138	178	213	171	118	231	167	118	120	148	146	77	35	155	83	214	161	144	167	194	25	180	167	103	85	100	222	154	31	258	161	167	147	235	91	148	149	156	263	177	200	257	43	46	147	136	88	242	116	169	174	142	235	143	153	172	174	129	147	156	199	234	378	170	609	503	390	118	125	175	125	154	109	193	127	102	108	176	134	144	147	751	333	298	526	388
108	442	483	598	725	592	610	750	549	686	692	667	748	808	869	759	820	894	270	323	711	630	641	672	672	901	469	628	711	875	705	73	521	417	688	681	683	607	741	762	570	699	814	667	384	173	654	408	760	663	587	680	670	119	928	767	417	544	581	780	685	182	960	510	745	553	877	299	454	509	592	727	621	530	760	195	217	623	644	305	829	438	689	734	542	842	639	580	704	795	641	660	748	630	545	944	397	903	693	764	720	700	691	595	532	332	881	724	616	568	679	657	651	618	570	244	153	406	506
109	185	199	401	439	385	369	504	316	439	373	388	490	246	291	429	435	478	131	150	384	357	221	231	420	399	209	340	342	537	350	58	298	248	358	344	420	343	461	425	391	406	484	431	228	118	348	246	531	392	485	482	436	73	427	383	243	329	405	490	345	75	465	276	343	324	446	184	268	277	309	432	333	401	444	133	125	302	364	186	594	264	423	397	311	505	305	271	372	370	313	325	439	267	318	433	179	338	299	589	402	330	430	373	441	310	512	462	503	292	372	340	359	367	200	133	67	168	310
110	99	119	148	169	202	147	205	357	427	487	518	598	295	318	342	404	512	161	180	454	349	228	248	424	268	126	182	237	214	254	13	399	316	443	428	539	442	603	451	349	381	413	423	271	96	379	302	462	433	324	354	431	79	449	418	268	280	323	527	339	92	544	299	369	302	511	200	220	272	306	415	386	404	434	164	138	319	319	213	575	243	380	377	287	497	413	450	462	473	388	406	536	389	372	494	189	520	411	593	347	415	422	356	410	243	556	495	419	252	360	314	300	376	286	155	145	226	352
111	78	66	126	169	92	113	287	123	162	232	263	318	168	194	233	299	299	2	1	3	2	1	0	4	245	107	207	233	228	199	32	220	171	302	262	298	284	347	267	196	252	259	263	141	65	222	125	277	253	251	216	265	39	247	266	158	159	229	312	184	41	293	161	243	189	296	132	118	177	154	225	201	216	280	98	134	225	202	110	432	70	123	206	167	296	182	161	191	224	175	175	279	118	102	304	121	193	170	270	245	221	257	263	279	156	352	99	85	176	251	195	188	235	192	118	66	135	252
112	95	138	210	207	216	169	217	214	341	179	151	205	133	127	216	236	191	56	87	206	177	118	97	184	221	120	153	202	222	127	19	287	196	170	184	200	134	239	358	267	149	174	174	95	46	378	305	191	154	198	163	182	67	629	213	121	131	204	217	141	35	241	89	149	150	200	78	87	114	131	170	114	117	161	75	112	147	120	89	199	201	366	149	113	197	203	212	221	234	188	171	222	165	117	158	54	75	64	188	205	153	179	181	171	98	244	258	273	140	183	97	96	170	208	82	64	108	148
113	0	0	0	0	0	0	54	0	0	0	0	59	0	0	0	0	51	0	0	0	0	0	0	48	0	0	0	0	0	0	3	0	0	0	0	0	0	30	0	0	0	0	0	0	11	0	0	0	0	0	0	42	0	0	1	0	0	0	29	0	0	0	0	0	1	43	89	0	1	0	0	0	0	32	0	1	0	0	0	29	0	0	0	0	49	0	0	0	0	0	0	55	0	0	0	0	0	0	72	0	0	0	0	0	0	116	0	0	0	0	0	0	22	0	0	0	0	15
114	127	122	187	221	193	196	226	151	220	229	171	259	132	152	167	256	227	77	65	193	170	114	127	168	223	117	152	200	199	170	21	214	143	197	243	243	218	254	189	136	163	202	146	85	39	153	118	265	202	160	156	215	43	212	202	107	136	187	244	142	44	266	121	194	168	200	115	157	216	235	299	181	139	311	61	58	178	210	109	275	132	206	189	163	243	201	173	226	230	148	170	196	140	143	172	67	134	99	265	167	168	200	181	135	111	235	232	223	138	182	169	160	187	134	90	27	49	160
115	157	177	293	285	269	270	343	185	204	281	239	345	164	177	267	316	320	117	106	268	222	154	156	260	245	151	196	250	290	224	28	236	214	325	366	369	292	420	227	176	279	282	275	172	68	204	149	328	244	208	216	286	39	254	287	144	187	227	335	204	55	320	184	233	160	311	133	170	178	258	297	176	240	285	48	69	235	232	143	325	191	241	275	250	328	213	229	287	302	174	199	299	197	208	217	88	227	209	309	197	200	278	207	217	195	366	231	256	225	243	270	239	269	76	80	68	117	256
116	45	66	98	109	64	41	188	73	91	137	126	182	94	78	124	142	175	34	61	94	84	43	54	137	101	82	88	108	56	61	19	81	62	117	93	57	90	206	94	79	82	98	53	48	38	132	84	153	110	58	80	182	15	107	120	85	119	158	180	82	28	137	88	71	51	201	67	47	48	11	11	25	23	151	30	36	130	60	29	194	56	113	95	90	206	116	100	127	114	72	72	208	137	137	258	111	136	85	297	75	72	82	72	15	23	183	61	73	82	114	65	94	174	22	37	31	36	167
117	63	61	234	271	256	284	356	128	163	264	276	389	114	142	257	329	363	80	89	272	175	171	187	286	155	73	162	195	275	279	31	113	97	234	232	334	261	440	117	94	227	249	332	164	79	132	121	250	210	264	283	316	22	117	255	140	192	181	352	129	29	332	132	238	220	338	138	102	134	155	184	199	155	193	54	74	197	253	178	472	138	165	250	200	364	130	179	253	242	251	239	344	87	130	279	128	311	206	363	139	116	281	245	293	210	369	132	109	169	225	243	230	272	105	32	67	112	198
118	29	41	82	87	118	121	226	4	4	6	13	237	15	18	61	76	217	24	29	70	51	120	144	221	96	51	126	142	146	113	20	46	38	96	103	113	97	277	58	58	110	103	119	62	50	83	72	149	127	83	71	203	1	23	36	38	9	7	213	43	15	120	68	90	74	194	88	26	24	47	53	107	121	190	15	11	106	100	59	254	4	6	12	8	245	61	67	98	111	90	58	229	71	52	86	47	75	100	222	44	37	95	86	104	78	245	195	163	105	112	122	90	196	129	53	46	79	193
119	64	76	110	116	108	101	162	111	121	154	111	169	100	105	141	192	182	107	78	117	93	54	50	144	192	85	100	134	141	142	14	152	99	126	144	149	121	244	115	93	93	82	93	66	23	102	49	119	126	79	70	142	15	149	122	77	69	115	167	138	28	212	106	131	79	217	73	61	74	89	109	72	63	113	36	38	71	70	52	155	111	163	160	135	195	171	144	143	148	118	99	171	192	215	639	236	408	432	386	141	115	114	131	133	82	220	169	158	111	144	136	149	140	751	246	204	325	287
120	64	59	86	96	131	129	118	39	49	96	57	90	37	48	90	84	81	48	33	64	61	65	69	71	74	34	71	82	112	94	7	86	76	120	73	131	130	122	112	86	68	68	113	74	18	60	34	58	58	49	71	82	13	92	66	55	58	68	121	94	18	98	53	76	97	128	49	34	38	46	58	48	34	49	9	17	62	76	45	107	47	64	90	51	92	91	86	87	92	98	94	100	60	66	208	88	162	128	75	74	47	76	72	96	71	128	24	17	56	45	108	112	72	56	20	26	34	75
121	86	86	171	220	183	204	247	129	161	215	205	232	101	118	181	194	229	77	83	147	134	79	84	208	192	115	156	168	173	137	23	164	146	196	144	182	174	254	192	172	192	205	199	96	48	163	123	221	218	152	165	217	29	158	122	92	141	205	247	154	41	266	92	177	170	239	90	100	91	152	139	184	173	198	49	37	163	127	89	266	122	128	173	127	221	179	170	199	225	133	138	211	120	97	170	77	153	132	230	170	143	200	165	77	61	258	122	109	126	164	101	92	194	132	70	69	118	210
122	65	72	128	130	155	119	163	91	122	158	147	206	95	116	144	196	201	61	74	164	111	80	103	168	150	89	142	168	162	129	14	144	94	153	180	167	183	221	123	127	140	173	154	86	30	145	91	192	127	121	140	165	19	155	150	110	102	127	179	127	33	178	86	148	121	183	73	88	81	129	170	89	108	147	48	49	99	108	66	204	110	127	125	105	171	140	123	167	183	110	142	167	176	172	219	92	213	197	279	111	96	161	139	165	79	178	151	118	79	176	129	163	119	1004	271	52	120	112
123	232	216	348	352	287	288	433	265	285	350	316	410	183	221	321	391	413	92	128	278	281	269	242	369	337	182	269	269	306	273	29	318	217	326	355	333	299	389	456	333	303	383	305	190	82	271	184	377	352	274	251	317	47	377	342	235	201	284	433	321	84	490	252	340	222	383	168	227	197	297	326	167	267	359	123	105	303	277	152	478	252	309	290	254	341	307	287	381	368	279	248	389	267	242	310	98	249	254	384	353	300	348	306	362	253	474	122	134	228	283	182	188	287	59	88	54	183	174
124	79	72	190	205	177	165	204	85	143	204	210	232	93	131	215	230	253	64	59	180	168	155	193	191	173	83	189	204	199	163	20	148	99	222	218	229	182	296	125	111	161	178	166	120	57	119	88	223	175	63	75	201	26	185	201	111	100	107	270	152	43	238	122	48	44	263	94	67	83	127	180	77	81	185	55	40	110	142	65	221	74	106	202	144	221	181	162	254	239	176	171	237	93	101	207	68	112	79	217	106	128	206	166	107	83	240	133	137	164	163	299	289	212	187	67	51	187	275
125	74	85	133	134	40	85	131	121	141	156	145	154	83	105	118	137	180	54	63	132	104	13	10	144	171	82	118	136	50	41	6	141	119	178	151	70	55	220	115	125	126	160	24	31	24	130	87	177	153	72	72	133	18	166	139	83	27	34	176	104	25	190	91	41	26	162	64	110	112	165	177	48	42	163	34	53	129	41	38	206	96	140	167	99	189	152	114	175	150	55	62	174	190	209	178	68	108	83	255	151	121	141	116	57	42	168	143	138	104	148	87	74	138	163	54	59	106	134
126	124	154	305	290	238	289	419	255	395	338	324	413	135	145	254	333	399	122	122	266	215	227	177	353	396	218	256	299	357	328	40	202	173	269	271	312	296	379	422	360	279	341	268	168	94	303	186	320	302	213	227	331	44	264	320	161	196	238	451	241	65	465	220	255	278	395	147	151	187	186	281	218	248	332	90	91	217	244	140	443	202	306	275	196	383	706	627	356	366	231	261	362	180	228	236	85	213	223	334	290	283	340	299	314	205	455	277	304	225	254	284	302	301	194	104	88	182	313
127	0	2	0	0	0	1	281	0	1	3	0	280	2	1	1	2	346	0	1	1	3	0	0	256	0	0	0	0	0	0	15	0	3	1	2	0	2	387	2	0	1	4	0	1	56	0	0	7	4	0	0	298	1	4	2	0	1	1	305	1	0	0	1	1	1	250	144	1	0	0	0	0	0	236	0	2	2	1	0	215	0	1	4	1	304	0	0	1	0	1	0	311	0	0	2	1	0	2	343	0	0	0	0	1	0	373	0	0	2	2	1	2	208	1	0	0	0	261
128	82	69	152	165	188	156	181	159	178	182	170	282	112	133	146	192	214	53	69	177	144	82	110	181	201	105	151	193	222	172	15	134	124	172	167	177	143	188	207	187	211	233	207	127	46	187	98	175	181	153	178	204	21	177	181	102	94	141	216	168	26	190	93	147	121	223	121	120	128	151	191	210	160	218	71	58	138	176	89	267	118	179	231	169	264	163	140	230	219	193	167	249	128	99	160	53	71	74	211	157	151	152	161	207	134	250	170	140	145	138	203	217	166	109	25	72	132	145
129	175	163	326	351	386	441	494	217	267	418	366	494	307	288	358	438	514	122	154	326	269	300	289	398	321	197	381	438	519	467	46	180	136	343	336	435	450	475	259	245	357	404	422	297	98	206	182	301	243	267	295	416	52	396	402	223	267	332	485	318	64	392	214	379	348	548	181	226	290	280	342	345	360	487	85	81	261	374	210	481	180	237	312	255	441	254	273	316	388	373	298	408	99	93	364	150	294	212	408	315	335	393	357	249	173	541	219	237	237	281	587	578	376	400	136	61	158	380
130	187	205	278	288	247	276	377	214	308	333	320	354	194	192	277	317	361	121	106	312	231	143	189	260	296	161	221	264	306	276	28	229	159	230	246	259	232	314	361	296	251	390	316	192	63	210	189	356	299	219	231	278	39	318	244	163	150	272	371	262	58	376	203	256	217	358	139	157	145	221	243	212	176	270	94	75	251	233	135	342	206	267	243	227	359	330	328	341	334	236	233	351	212	223	265	125	271	193	397	246	261	316	290	270	178	415	102	82	214	213	172	206	256	176	66	41	115	227
131	13	24	36	32	44	30	394	28	19	33	39	394	18	17	57	51	351	46	57	94	85	89	117	302	28	16	31	31	20	28	32	27	15	31	27	19	18	383	29	17	21	34	38	23	74	31	28	29	34	27	33	277	4	20	37	11	13	23	376	11	5	20	17	26	19	351	127	211	188	88	121	234	209	287	5	8	23	32	11	413	51	86	91	66	330	31	36	54	34	34	31	353	33	31	71	31	43	60	358	24	14	37	25	25	21	370	21	16	18	18	41	95	264	20	7	6	11	199
132	76	51	78	90	84	92	110	69	81	97	88	108	39	38	49	50	69	43	49	80	80	74	99	93	111	56	66	69	80	90	10	50	46	101	73	99	94	132	108	102	88	110	99	50	33	62	55	80	76	53	82	74	8	86	66	35	41	76	88	39	14	100	37	85	51	81	46	72	55	78	94	54	90	110	26	15	30	47	25	95	43	82	61	46	74	76	68	91	75	67	59	79	36	44	57	11	30	39	47	89	56	69	84	101	34	121	101	67	57	83	218	230	78	64	18	23	12	52
133	78	77	175	190	179	178	258	125	145	186	202	211	148	145	184	199	239	91	67	174	151	111	109	203	222	125	146	179	161	159	20	121	123	170	187	209	163	259	218	150	166	186	183	108	51	129	76	203	150	146	153	207	28	183	170	125	104	167	213	146	33	235	135	205	142	227	101	81	89	140	191	114	195	214	65	56	180	167	103	307	108	143	195	159	250	187	186	161	189	154	159	212	87	73	166	64	122	99	213	155	114	200	179	217	142	252	168	162	120	211	131	141	218	116	48	55	101	197
134	2	2	25	21	26	20	209	0	3	14	22	198	4	5	21	25	181	1	1	23	13	11	11	181	2	2	16	36	13	4	27	0	0	37	43	42	20	258	6	0	28	35	8	9	41	5	3	31	18	14	9	187	1	4	43	7	8	4	183	1	0	27	8	9	8	224	91	0	0	4	9	8	4	177	1	4	29	25	10	237	7	1	21	21	190	0	2	17	33	14	13	192	1	1	10	10	11	5	174	5	6	21	21	9	8	216	2	1	19	23	17	15	142	3	0	4	1	103
135	200	191	314	381	295	305	424	264	300	358	391	425	222	237	340	427	412	138	173	337	278	267	221	383	396	210	267	346	340	298	36	291	241	337	419	313	313	451	351	293	309	431	349	189	72	262	184	408	378	251	308	346	46	388	370	263	235	246	405	285	60	485	258	327	293	408	176	210	216	278	394	335	257	394	115	106	275	287	182	485	280	379	311	312	510	328	256	369	332	268	295	355	392	393	802	348	806	529	485	324	316	423	321	337	193	460	308	251	317	341	244	319	338	306	168	74	218	296
136	22	26	98	87	64	99	154	66	70	137	156	185	79	82	115	151	177	38	43	147	101	89	137	175	156	88	110	134	183	143	14	83	72	135	121	214	162	234	121	150	125	147	171	85	37	88	44	126	101	50	54	149	12	84	130	54	11	12	163	73	15	147	74	68	54	162	70	70	68	98	126	75	87	186	54	51	159	182	94	234	41	62	117	83	165	73	84	116	147	117	132	156	75	63	103	42	42	30	157	75	84	117	100	54	47	204	47	37	91	143	272	296	134	81	29	33	64	150
137	374	395	393	482	406	334	478	346	437	511	466	563	259	315	391	415	487	194	214	429	396	206	259	407	506	276	351	449	418	375	66	368	282	381	365	347	295	461	586	431	442	476	532	271	150	451	302	534	450	359	363	482	87	552	464	295	311	389	582	371	93	608	325	431	354	552	194	250	255	382	479	353	330	432	150	149	344	334	227	596	375	550	442	305	523	478	469	498	538	427	381	542	368	346	415	162	309	321	526	353	396	439	371	438	258	596	569	583	363	435	366	377	370	220	112	116	223	279
138	2092	2435	163	190	41	46	280	74	100	178	203	248	169	143	185	207	234	26	47	145	131	40	46	208	283	159	164	207	89	113	23	48	27	189	210	24	24	283	28	19	159	185	50	22	82	51	40	149	150	37	36	250	11	65	201	90	45	48	225	38	13	265	131	52	24	245	105	43	71	146	153	56	70	192	34	29	230	45	40	310	30	47	149	101	219	79	72	241	247	14	15	288	35	39	44	23	23	21	196	63	67	171	168	74	52	283	229	161	145	162	3	1	186	111	65	30	124	197
139	159	137	16	8	37	28	329	179	232	14	18	367	239	251	10	16	409	88	94	9	16	2	5	280	205	130	18	28	23	26	40	238	175	11	19	30	26	396	287	265	11	19	10	13	89	258	194	14	8	16	15	311	38	312	11	6	9	6	345	216	48	12	6	13	18	377	167	202	196	18	13	14	21	322	69	82	11	11	8	381	149	253	22	8	350	212	257	6	9	17	13	277	247	249	34	29	53	36	498	251	226	9	6	38	28	464	342	282	14	20	12	15	306	206	75	4	12	258
140	221	181	361	405	336	369	462	312	440	397	438	515	244	254	337	390	452	164	168	363	334	273	300	395	441	236	377	417	452	384	25	373	269	455	436	432	445	530	395	335	323	423	411	251	96	311	197	411	369	324	378	380	76	435	404	232	314	380	481	347	84	475	224	361	320	460	212	153	230	290	317	233	260	344	138	213	307	427	213	659	232	302	346	253	439	399	442	415	475	381	396	491	319	311	348	152	338	348	504	297	299	378	295	357	253	460	511	407	291	335	365	432	348	380	173	86	222	333
141	100	116	203	231	191	187	230	183	197	298	241	304	161	170	204	242	284	68	89	173	155	112	105	205	199	118	156	160	209	177	16	168	159	198	214	217	225	300	213	158	232	207	240	145	62	200	123	262	231	164	183	241	33	237	206	107	160	195	280	150	42	269	112	187	168	276	106	169	198	237	312	204	256	317	71	45	189	174	124	321	126	156	221	149	249	175	193	264	283	217	160	255	190	174	194	108	239	153	321	178	156	206	187	211	141	311	233	149	156	206	162	187	210	128	55	40	76	152
142	181	164	334	308	326	307	402	211	291	335	296	369	194	214	320	357	348	136	128	329	264	174	231	317	413	227	257	304	323	285	38	300	234	319	307	341	307	409	322	273	337	362	283	184	102	295	185	403	357	270	297	332	57	330	338	208	204	309	398	263	62	421	195	257	216	377	163	257	228	285	398	351	330	434	103	128	266	245	161	411	186	269	278	239	358	276	314	373	405	334	309	434	253	247	281	131	266	187	424	292	279	332	282	346	163	425	317	310	235	254	263	246	279	238	74	46	99	221
143	217	183	285	294	280	257	410	233	290	349	318	391	214	261	295	344	411	183	164	240	221	197	176	288	262	172	231	292	296	238	36	229	161	229	254	279	251	385	422	332	263	338	271	193	102	269	198	334	290	244	253	311	41	319	322	177	191	258	382	206	46	307	162	221	193	372	144	106	139	183	182	152	203	252	107	117	233	243	134	459	242	284	290	277	421	311	303	360	401	277	286	393	271	279	233	91	243	178	427	262	224	309	286	328	189	471	280	249	186	243	166	226	272	238	108	74	154	340
144	120	112	197	177	172	172	227	142	202	170	213	241	103	139	200	171	235	86	98	203	161	126	116	236	211	142	170	199	183	181	11	180	114	189	208	236	198	259	236	205	230	292	206	133	51	224	138	238	228	174	189	178	31	245	225	99	157	148	253	168	34	281	139	181	112	263	106	154	137	182	263	187	214	264	66	59	165	178	89	269	158	196	243	191	245	192	215	245	265	170	147	280	136	108	185	54	112	114	202	166	170	219	190	261	124	289	210	195	141	180	87	122	226	85	49	44	73	98
145	0	0	0	0	0	0	137	0	0	0	0	204	1	0	0	0	243	0	0	0	0	0	0	96	0	0	0	0	1	0	7	0	0	0	0	0	0	200	0	2	0	1	0	0	35	0	0	0	0	0	0	231	0	0	0	0	0	0	68	0	0	0	0	0	0	96	249	0	0	0	0	0	0	187	0	0	2	0	0	214	0	0	0	0	169	0	0	0	0	0	0	191	0	0	0	0	0	0	96	0	0	0	0	1	0	309	0	0	0	0	0	0	143	0	0	0	0	120
146	223	250	362	399	350	385	398	30	47	77	87	416	198	214	284	401	418	133	141	380	257	280	310	318	348	200	258	311	339	299	26	330	242	383	397	353	309	497	380	329	366	408	429	218	86	255	173	345	362	249	292	329	50	376	336	216	248	347	437	274	67	397	211	315	270	420	149	175	206	235	351	234	172	350	83	79	235	215	121	409	40	77	61	51	429	320	362	395	385	280	266	412	269	242	359	140	278	180	413	331	297	361	336	402	229	484	276	225	254	351	305	418	307	18	15	8	21	240
147	73	91	192	193	186	204	201	100	152	170	198	209	111	138	198	228	277	67	77	184	136	131	139	172	153	88	135	165	186	169	12	127	71	172	168	210	176	195	152	113	167	212	224	129	28	150	75	222	168	195	181	202	22	176	189	123	115	158	207	143	28	232	122	140	99	212	90	102	116	138	186	135	116	224	46	50	186	188	113	287	96	134	152	120	214	145	166	216	224	222	184	237	127	100	153	62	231	156	212	169	151	162	165	243	137	247	122	134	146	181	156	159	186	102	28	39	70	148
148	157	133	263	314	248	248	273	211	247	304	336	377	196	175	302	336	339	132	129	296	271	185	259	286	307	184	272	301	287	236	23	260	196	345	334	349	305	431	251	236	331	323	270	188	55	226	154	331	279	258	281	301	47	304	321	165	190	302	388	241	60	444	167	246	197	351	166	245	226	275	366	301	309	395	112	97	246	235	167	445	194	220	304	240	384	283	268	372	378	233	252	347	158	193	297	113	196	120	321	268	209	319	274	275	156	343	202	181	210	306	313	254	262	137	134	53	131	215
149	0	0	0	0	0	0	292	0	0	0	0	336	0	0	1	2	391	0	0	0	0	0	0	260	0	0	0	0	0	0	22	0	0	0	0	0	0	344	0	0	0	0	0	0	71	0	0	0	0	0	0	280	1	0	3	2	0	1	393	0	0	0	0	0	0	332	146	0	0	0	0	0	0	330	0	0	0	0	0	452	0	0	1	0	365	0	0	0	0	0	0	366	0	0	0	0	0	0	415	0	0	0	0	0	0	357	0	0	0	1	0	0	263	0	0	0	0	263
150	233	218	229	270	197	265	272	198	230	243	303	300	156	143	216	284	286	103	145	226	220	165	165	237	273	183	201	222	282	252	27	212	148	254	240	227	237	300	317	203	196	239	229	160	48	249	157	303	239	182	217	224	50	278	247	141	145	203	307	215	48	290	175	208	187	259	121	129	150	165	266	168	189	247	81	89	196	221	106	326	181	238	233	166	263	261	279	258	256	225	257	276	191	142	245	78	233	200	219	224	219	267	215	219	117	332	305	257	188	259	229	259	216	168	52	59	83	169
151	60	79	122	134	174	191	214	73	111	150	137	189	80	71	144	181	169	71	55	173	120	141	151	162	178	84	198	198	234	202	11	110	89	198	164	264	245	279	113	86	142	174	201	131	40	73	68	154	167	130	141	138	12	123	154	88	117	226	211	109	33	215	89	187	157	204	101	10	17	148	184	157	160	229	49	56	122	149	119	272	101	129	188	125	238	191	156	177	197	178	169	198	98	104	162	67	197	127	227	61	64	183	147	173	126	244	101	91	127	160	214	213	167	56	38	28	82	132
152	163	169	280	313	238	252	357	196	250	294	282	325	213	219	289	327	385	94	96	208	188	226	208	313	336	147	236	331	296	214	29	210	165	234	253	239	263	344	270	228	338	328	311	190	67	310	156	294	279	243	246	335	43	250	234	134	188	240	372	213	44	315	162	256	162	347	141	163	174	183	290	213	207	304	76	70	236	269	137	384	172	281	245	206	356	301	287	309	287	219	245	371	237	247	317	142	285	274	415	270	258	299	283	309	214	373	300	290	223	284	257	211	283	132	62	67	115	199
153	169	155	275	298	301	236	421	178	259	322	335	402	137	132	237	278	307	111	94	257	236	132	113	291	253	139	250	261	279	227	37	157	138	250	285	226	202	342	255	227	294	304	248	142	76	170	152	324	237	199	195	332	30	251	301	178	176	240	334	221	47	372	193	261	189	361	165	153	157	192	259	221	215	259	46	62	163	171	88	353	158	227	237	226	383	273	262	344	327	218	195	374	216	252	369	126	307	300	419	211	227	307	231	292	188	425	208	198	197	268	256	232	261	785	371	368	705	671
154	283	304	371	397	369	420	402	282	399	328	363	394	251	255	379	497	444	312	205	374	332	246	261	366	449	233	343	369	680	464	30	320	231	438	415	585	457	525	459	367	378	471	562	280	79	349	217	457	405	386	413	344	70	457	383	260	291	420	507	370	105	572	264	407	312	534	182	161	174	291	380	362	304	367	142	137	326	341	249	637	253	348	350	270	458	437	418	428	436	369	379	420	208	204	233	78	249	142	349	312	275	428	354	409	201	452	481	438	270	346	325	322	357	206	145	75	166	237
155	76	78	125	145	99	118	175	70	90	89	86	142	99	94	100	83	132	38	47	79	52	34	33	103	76	41	64	62	38	24	5	77	73	103	101	43	38	175	130	90	68	83	49	44	28	83	41	80	81	46	58	110	15	91	48	52	45	74	107	88	24	192	76	119	82	121	63	47	42	103	109	88	88	177	55	49	58	43	28	176	50	98	85	59	178	64	72	61	84	42	22	95	122	88	119	59	128	83	141	122	88	125	108	160	87	157	73	55	42	83	19	15	119	229	55	29	71	88
156	130	145	327	338	305	270	391	244	302	300	293	350	204	252	316	404	384	106	108	285	209	201	270	304	350	178	267	331	336	268	40	193	159	307	280	320	307	337	256	188	286	347	333	203	82	233	169	364	285	231	246	310	53	340	316	213	185	281	376	262	58	443	206	276	247	347	150	159	132	149	244	226	200	233	118	113	308	259	153	467	185	335	336	273	365	243	260	331	380	244	236	330	219	269	278	130	310	255	416	263	244	326	282	319	267	447	222	252	236	322	262	272	290	353	124	49	172	237
157	128	119	223	269	226	222	319	212	203	320	253	315	170	199	280	284	343	118	102	273	253	157	146	302	290	141	216	278	246	185	34	183	148	246	197	262	204	336	251	165	247	247	237	126	80	220	156	277	236	183	208	305	40	228	261	168	132	157	314	218	48	295	174	245	188	314	140	145	198	218	303	263	230	280	73	94	195	236	106	348	153	196	252	154	285	221	201	297	314	228	220	310	167	182	324	113	230	179	299	230	203	274	244	246	139	355	230	197	185	253	239	211	254	157	95	85	162	263
158	0	0	0	0	0	0	100	0	0	0	0	60	0	0	0	0	40	0	0	0	0	0	0	53	0	0	0	0	0	0	7	0	0	0	0	0	0	95	0	0	0	0	0	0	9	0	0	0	0	0	0	60	0	0	0	0	0	0	55	0	0	0	0	0	0	59	55	1	0	0	0	0	0	48	0	0	0	0	0	124	0	0	0	0	51	0	0	0	0	0	0	85	0	0	0	0	0	0	124	2	1	0	0	0	0	125	0	0	0	0	0	0	58	0	0	0	0	34
159	184	228	279	349	275	310	333	139	290	269	234	272	143	202	248	272	286	107	110	270	253	40	32	294	260	171	237	266	332	246	21	235	210	298	322	299	301	357	274	193	260	277	267	164	76	213	178	354	269	228	238	262	47	313	306	167	156	268	330	246	57	373	184	237	204	345	159	165	162	202	283	251	217	256	79	139	266	271	147	452	162	268	250	221	301	308	294	300	330	264	256	339	266	243	405	130	359	223	346	266	218	282	275	272	148	412	211	280	188	291	233	213	246	158	71	53	165	176
160	0	0	0	0	0	0	51	0	0	0	0	50	0	0	0	0	22	0	0	0	0	0	0	53	0	0	0	0	0	0	2	0	0	0	0	0	0	50	0	0	0	0	0	0	9	0	0	0	0	0	0	38	0	0	0	0	0	0	31	0	0	0	0	0	0	68	62	0	0	0	0	0	0	14	0	0	0	0	0	44	0	0	0	0	30	0	0	0	0	0	0	38	0	0	0	0	0	0	64	0	0	0	0	0	0	78	0	1	0	0	0	0	26	0	0	0	0	5
161	34	49	102	106	90	78	123	76	91	109	97	125	52	84	127	140	123	43	68	94	91	59	69	107	77	46	86	111	112	71	8	78	52	101	98	122	104	106	74	83	83	103	86	71	22	81	41	101	78	65	100	108	13	109	117	48	64	85	128	83	20	131	60	92	93	147	55	121	79	120	140	125	109	140	46	44	90	95	53	170	52	80	96	72	133	96	96	121	121	105	69	129	77	66	72	52	127	133	115	111	87	90	77	99	58	157	73	77	71	129	90	110	109	41	36	21	39	67
162	119	114	219	257	215	233	302	160	185	282	252	294	140	188	257	311	310	107	115	273	247	150	217	254	332	156	219	257	305	218	27	210	135	277	273	244	206	301	249	200	277	297	267	185	70	227	141	308	267	178	243	228	43	231	252	159	202	188	316	195	31	296	195	258	180	312	143	151	169	211	274	237	206	268	119	88	205	198	123	378	111	164	205	144	243	264	263	304	342	238	212	336	133	152	227	83	178	139	283	231	212	265	222	231	169	345	189	233	211	216	242	211	234	144	68	67	158	189
163	94	90	128	138	105	127	174	84	123	164	149	160	79	111	127	153	173	53	58	131	141	96	96	137	146	69	136	143	132	101	18	142	109	152	155	190	171	204	153	111	123	157	150	81	34	114	79	139	132	100	112	162	15	151	117	80	93	98	163	127	21	199	99	129	125	149	61	73	86	89	122	87	76	115	47	41	105	97	62	163	107	109	145	105	157	128	147	163	172	143	123	185	68	68	91	32	71	61	116	132	106	163	128	180	113	176	150	143	112	132	194	203	140	83	24	29	41	97
164	244	298	305	348	307	304	365	266	363	347	294	335	212	259	324	353	365	163	155	324	272	245	183	305	565	354	255	283	309	264	34	426	353	361	349	380	350	450	339	277	286	311	296	205	61	313	236	353	321	177	201	307	39	233	234	134	67	70	390	280	71	429	222	333	281	370	152	104	134	184	224	197	210	219	109	154	199	260	119	366	230	363	284	222	362	341	335	379	391	250	234	363	244	223	241	103	240	131	331	292	267	355	249	254	229	398	944	961	261	303	285	224	282	276	136	85	146	235
165	8	10	43	41	0	0	357	12	13	41	45	354	27	28	80	107	359	3	4	22	23	0	0	245	11	5	30	21	1	0	18	8	1	19	28	0	0	338	12	14	34	35	0	0	38	25	8	45	32	0	0	238	3	23	95	53	0	0	351	4	3	31	11	0	0	302	136	9	14	19	43	0	0	291	7	2	44	0	0	373	9	8	36	19	307	3	5	30	28	0	0	291	2	3	18	5	0	0	253	5	7	41	37	0	0	359	6	4	19	17	0	1	254	29	10	26	51	265
166	126	125	181	235	240	211	252	156	217	231	205	269	172	146	213	231	262	72	97	186	162	156	144	182	236	138	195	222	238	209	20	163	128	201	175	209	154	225	225	190	219	248	244	136	57	216	131	224	215	212	188	232	39	224	189	115	135	175	272	140	38	251	131	199	141	246	107	163	158	227	277	190	188	278	71	89	227	214	131	320	146	184	155	139	209	170	191	235	215	203	205	231	140	148	130	67	113	116	182	183	159	215	205	215	130	284	200	140	143	164	173	161	170	113	63	37	51	115
167	56	60	131	145	127	176	194	57	57	72	70	168	168	160	152	184	239	46	64	128	96	54	61	155	139	69	68	113	152	113	16	114	78	164	140	174	161	242	104	80	109	103	115	62	26	98	84	127	103	126	151	156	13	93	63	46	51	63	208	116	20	219	100	168	160	209	98	89	83	118	161	103	101	184	55	75	145	155	71	268	79	127	134	84	206	148	136	164	143	102	147	155	58	53	4	7	7	7	250	121	92	147	128	219	94	178	124	99	81	123	98	94	149	114	55	91	95	160
168	101	112	166	194	172	145	208	119	160	198	178	236	117	142	169	209	178	87	68	199	171	127	151	174	184	112	151	175	177	143	8	170	130	257	207	240	202	244	171	132	166	244	252	117	42	125	96	215	162	147	152	160	26	203	173	122	132	182	241	158	45	248	149	167	160	209	91	135	139	190	227	220	204	223	50	69	160	146	81	290	133	175	173	130	225	212	181	262	285	196	173	240	267	239	536	196	376	331	312	185	146	181	201	186	152	269	173	147	138	156	153	179	170	129	66	58	90	166
169	2	5	7	10	2	3	9	5	6	11	10	11	6	3	2	3	3	0	0	1	2	0	2	6	3	8	4	11	5	11	0	6	3	3	6	4	6	5	5	2	3	3	3	0	0	10	3	10	5	2	4	10	0	13	2	1	4	3	7	7	1	4	2	1	3	6	1	14	5	9	5	8	10	13	0	1	5	2	0	8	3	11	11	7	12	6	10	6	7	12	9	13	9	4	3	0	0	0	1	4	6	9	8	10	4	5	10	6	7	2	3	9	5	0	0	6	5	12
170	196	227	332	363	76	63	425	268	353	287	316	379	227	229	412	412	454	106	134	307	243	17	20	327	604	269	331	330	99	104	31	382	268	360	351	84	62	421	279	248	340	319	70	46	91	344	233	345	333	64	77	351	39	301	324	183	41	74	409	250	55	403	212	48	32	375	145	222	210	243	334	22	25	364	140	143	288	99	74	455	264	352	310	276	413	390	353	365	385	25	30	380	300	296	364	154	131	103	432	299	283	334	316	90	81	470	243	230	228	342	103	110	294	161	78	63	64	201
171	182	182	298	356	177	233	398	241	302	341	333	405	198	200	351	371	406	163	131	329	297	79	117	352	371	205	278	276	199	185	32	267	184	315	306	185	222	385	302	252	288	333	207	115	104	284	175	376	314	159	195	362	55	325	357	207	183	215	389	251	59	431	218	160	141	353	172	195	262	308	426	190	257	419	102	82	257	205	133	432	233	336	308	268	443	307	281	340	391	161	163	383	292	269	434	180	339	272	393	320	248	338	276	276	150	417	295	235	264	325	176	197	299	219	76	120	161	312
172	198	204	197	255	192	192	313	213	302	264	264	380	180	209	275	324	333	86	110	212	176	84	109	284	268	177	182	247	207	157	27	223	169	260	300	219	175	381	288	231	220	254	199	109	55	218	135	308	234	187	195	317	48	360	271	151	188	201	378	196	49	307	195	151	145	327	126	133	148	153	195	135	146	268	82	98	232	215	145	351	223	291	228	186	374	242	240	232	288	177	177	319	212	266	259	101	237	207	400	204	218	260	208	189	92	400	319	287	195	265	155	129	271	218	82	53	132	303
173	122	92	197	217	180	231	243	140	181	174	213	223	118	122	185	211	208	60	89	175	142	100	141	188	183	101	149	180	168	151	16	152	137	195	209	206	186	232	206	139	189	219	193	97	46	123	108	191	194	138	126	164	22	181	196	115	118	171	213	161	31	182	124	179	147	199	92	70	81	100	143	107	150	163	45	49	110	144	75	239	127	154	186	137	203	184	146	208	200	138	146	211	175	198	262	94	249	204	299	173	174	224	171	162	121	234	181	165	131	150	102	143	168	75	45	48	59	117
174	17	15	5	4	70	69	282	15	12	3	1	297	10	11	0	0	254	4	8	1	2	19	35	213	52	30	2	3	90	120	9	14	10	4	1	32	40	310	13	9	2	5	48	41	36	23	29	2	0	28	18	198	0	23	2	1	30	35	256	2	2	1	1	14	20	310	156	36	33	0	4	45	60	249	14	9	4	53	30	318	14	20	0	1	269	51	46	1	4	41	40	322	18	16	0	1	12	26	380	16	16	1	1	39	25	325	0	0	0	5	102	96	221	4	5	0	0	56
175	105	114	235	239	23	21	260	152	202	222	213	273	126	129	213	259	302	157	158	217	167	4	4	235	233	133	179	235	80	98	26	161	111	198	222	31	15	313	241	165	194	207	16	7	62	180	115	242	240	16	23	250	40	174	232	111	7	12	290	144	41	279	157	1	1	289	107	135	164	164	249	7	12	230	59	80	179	56	28	304	132	164	191	130	247	192	190	236	265	20	28	268	105	87	155	44	19	17	210	198	193	202	192	58	34	309	180	169	139	172	23	29	161	63	51	55	125	215
176	41	24	176	187	154	169	208	47	75	164	156	195	60	75	144	185	169	41	43	119	96	101	110	161	109	41	99	142	142	110	10	72	68	195	165	180	156	194	58	62	151	172	145	88	28	90	53	176	116	119	120	165	6	97	118	97	111	125	195	89	21	178	107	118	109	142	87	92	90	123	154	147	129	138	28	34	155	123	67	184	57	65	119	115	166	61	102	155	147	108	117	155	33	48	114	51	124	116	201	83	70	129	158	177	115	209	65	66	123	125	172	163	129	42	28	21	65	118
177	58	51	67	80	94	90	91	73	87	93	89	110	47	60	76	82	87	27	41	87	72	69	101	89	95	61	77	89	112	88	11	69	46	61	63	104	62	74	104	73	69	85	103	50	11	58	30	105	80	72	75	67	9	73	74	38	50	64	107	106	20	126	63	91	99	114	38	46	21	39	61	57	38	55	9	11	48	87	36	79	59	81	82	84	125	62	70	93	71	78	64	75	66	86	87	45	100	100	92	85	67	84	69	106	37	90	68	42	76	89	123	120	56	66	53	13	20	40
178	83	80	147	155	155	162	212	106	161	193	210	215	112	135	178	219	224	88	77	180	135	68	76	181	230	112	162	180	169	154	10	130	77	158	193	173	137	188	151	122	161	188	136	76	37	114	72	196	183	122	140	169	22	161	185	120	118	154	226	139	43	234	127	128	107	203	91	127	167	111	232	189	150	240	54	66	148	172	75	255	134	155	202	147	237	157	153	198	239	170	156	171	132	145	241	99	234	149	234	170	149	166	173	195	122	240	97	100	143	168	101	100	150	78	45	32	97	140
179	17	13	32	24	25	25	425	20	19	18	23	434	11	14	19	31	452	13	10	25	16	13	18	393	21	14	17	8	17	16	34	19	11	15	35	24	23	493	17	19	19	30	24	7	77	13	13	25	19	24	17	408	3	20	30	10	23	30	431	13	4	28	7	18	14	444	162	9	7	6	8	12	13	332	4	2	14	15	9	502	14	9	9	7	405	27	15	28	25	20	26	401	10	11	25	5	20	13	422	21	26	18	17	15	10	484	18	4	11	16	25	19	359	2	12	0	2	312
180	84	104	154	153	31	36	227	122	156	192	186	254	129	128	181	232	244	62	67	154	141	4	4	188	194	88	148	145	26	40	18	138	94	183	178	28	18	206	195	133	172	199	27	20	61	150	103	203	186	42	55	183	21	169	213	112	18	18	234	105	23	188	85	26	14	169	94	99	102	141	167	30	31	156	62	50	136	28	26	248	139	166	165	142	195	183	202	203	203	35	36	205	191	136	183	75	62	58	284	170	171	188	181	73	46	274	166	167	141	169	63	56	172	117	59	47	88	144
181	0	0	0	0	0	0	130	0	0	0	0	153	0	0	0	0	144	0	0	0	0	0	0	102	0	0	0	0	0	0	12	0	0	0	0	0	0	114	0	0	0	0	0	0	24	0	0	0	0	0	0	115	0	0	0	0	0	0	101	0	0	0	0	0	0	126	115	0	0	0	0	0	0	47	0	0	0	0	0	116	0	0	0	0	133	0	0	0	0	0	0	104	0	0	0	0	0	0	151	0	0	0	0	0	0	167	0	0	0	0	1	0	110	0	0	0	0	30
182	78	79	190	204	185	226	236	122	165	179	146	204	123	173	198	242	267	64	73	160	160	128	142	191	177	107	177	179	209	162	14	132	133	167	168	193	174	218	181	167	195	244	190	137	47	170	96	196	203	179	139	201	34	195	186	125	147	153	225	153	41	267	121	223	161	242	105	55	62	84	99	98	96	127	49	48	140	171	88	232	138	179	203	151	243	148	172	233	244	207	196	228	155	176	283	106	178	173	312	188	198	209	177	214	108	252	158	136	92	163	175	146	171	188	66	84	133	208
183	66	74	70	67	121	96	177	34	33	40	26	135	11	16	33	43	117	79	82	68	60	49	28	125	162	106	60	94	240	210	21	51	57	39	48	103	74	121	93	64	69	46	122	93	34	45	43	78	55	29	39	132	5	40	40	23	71	93	130	98	22	51	33	94	68	168	67	36	41	48	42	166	174	153	33	12	53	128	68	128	40	24	45	46	147	59	48	36	57	80	79	111	38	41	56	14	86	33	175	68	59	46	45	101	47	156	38	37	66	59	140	135	119	77	8	6	15	77
184	117	111	232	290	200	219	294	177	226	250	194	308	149	200	194	231	314	72	75	190	177	145	164	225	233	129	199	212	239	224	13	172	121	195	189	243	220	298	268	198	231	247	239	165	51	210	133	258	193	187	201	244	40	268	235	138	200	258	305	174	28	305	159	207	219	290	116	211	216	302	359	379	383	366	60	58	169	194	109	277	132	200	184	204	290	190	171	190	223	195	167	236	223	210	211	64	220	158	283	206	182	207	181	222	149	304	109	132	196	239	212	183	211	213	103	66	177	240
185	318	263	47	59	63	57	74	23	32	104	79	90	39	44	110	130	123	3	3	78	66	48	41	63	52	19	76	93	119	85	9	15	15	80	77	106	59	92	8	8	91	84	103	46	19	31	20	79	79	49	74	99	5	27	62	39	42	54	96	24	6	128	46	105	65	74	27	13	25	122	167	124	93	155	12	14	55	54	57	95	35	58	102	77	111	21	38	76	85	98	73	91	26	30	53	18	34	51	76	36	21	97	81	72	32	140	6	9	54	83	49	78	67	28	0	13	30	71
186	173	154	262	328	303	318	331	193	238	333	325	318	177	201	291	294	388	75	117	239	213	163	184	271	272	145	174	233	298	245	29	191	152	237	270	290	285	326	310	208	295	280	301	183	88	232	151	280	241	216	231	285	38	246	264	182	163	212	324	240	46	393	167	279	245	330	123	168	183	212	274	234	305	280	85	80	277	195	147	393	167	266	253	198	330	213	247	293	270	247	240	324	126	128	208	81	124	97	237	259	248	258	224	374	270	398	243	185	182	245	230	231	231	116	125	67	149	246
187	13	19	103	101	46	30	119	22	24	61	79	116	64	89	154	157	155	19	26	157	116	56	49	146	24	13	8	26	8	3	10	62	47	149	172	76	79	170	105	87	142	151	34	31	26	46	30	173	161	83	121	124	9	48	61	30	1	6	157	31	5	107	61	35	24	116	61	24	13	29	32	7	6	226	21	14	128	24	3	149	24	33	113	103	137	81	92	159	158	72	52	145	143	192	271	114	163	114	220	88	55	114	122	37	13	158	2	2	61	86	30	18	104	2	4	1	60	87
188	174	229	172	179	100	116	246	107	142	223	216	271	168	162	201	233	321	128	158	156	173	88	71	210	93	44	146	167	131	93	27	135	90	212	227	143	129	304	184	184	185	240	201	74	54	138	102	206	196	148	166	253	23	215	199	109	137	195	286	102	19	222	146	94	89	298	105	176	164	208	306	193	184	317	65	59	166	83	54	260	85	104	170	130	220	111	100	148	191	88	94	222	95	110	227	60	127	100	334	91	103	168	159	98	54	304	529	459	168	196	53	87	192	81	52	31	50	141
189	35	40	34	40	93	75	234	39	41	61	37	216	77	69	31	39	240	57	45	52	53	45	68	170	114	56	46	66	72	60	18	40	43	36	29	50	53	198	76	64	46	68	106	49	37	86	53	98	68	94	98	167	5	58	30	11	40	39	232	75	15	67	68	62	49	206	89	73	99	85	118	117	122	273	24	37	49	54	43	296	46	72	53	40	229	77	53	56	67	54	84	234	42	29	16	2	29	24	177	80	59	93	64	71	39	236	129	86	53	75	113	101	159	29	26	16	34	87
190	430	414	600	675	519	613	753	433	482	677	535	665	342	405	567	565	676	219	254	553	482	314	383	506	681	349	506	618	648	532	60	425	333	535	595	578	482	712	622	479	646	719	689	300	165	474	325	647	611	404	436	581	89	574	564	355	391	480	684	501	110	704	348	544	435	686	287	358	333	467	634	474	426	605	174	210	468	496	296	728	350	540	485	467	676	541	515	656	617	487	424	648	350	381	420	213	283	229	631	475	440	634	516	523	318	728	544	469	410	567	531	569	499	296	157	136	249	454
191	313	314	607	634	566	585	798	425	522	708	608	743	412	462	497	669	719	231	232	571	495	288	416	578	667	345	477	621	576	485	61	436	383	639	689	633	570	798	620	476	605	661	641	330	172	484	331	714	584	446	461	608	95	604	540	330	360	493	723	475	100	784	400	560	428	763	271	332	305	451	544	377	355	520	180	187	440	427	237	803	390	631	679	512	798	563	492	611	657	455	427	693	400	370	447	180	309	330	687	512	507	617	532	683	390	791	601	540	421	649	533	548	543	387	149	135	213	465
192	221	214	396	409	359	352	491	248	361	388	365	444	235	244	361	400	496	132	143	349	291	201	220	346	419	248	279	364	376	343	39	287	210	343	371	358	363	423	339	302	330	378	407	207	96	283	204	437	341	251	326	416	62	402	389	237	250	376	466	376	93	496	253	348	307	474	193	154	176	230	346	196	243	325	115	112	279	278	156	468	242	298	299	241	445	326	312	411	373	333	288	394	276	295	502	204	357	269	387	316	298	386	340	367	265	519	328	316	265	356	287	320	334	195	111	147	202	306
193	73	75	115	161	152	122	205	115	127	181	166	210	101	98	154	159	188	45	64	153	128	85	109	145	174	75	118	148	147	170	12	91	82	157	134	116	109	180	135	115	149	172	149	94	28	118	92	171	123	102	124	137	18	153	161	95	103	138	187	130	36	242	122	122	110	179	72	112	160	152	222	169	211	234	55	46	138	101	63	227	118	157	169	136	193	127	132	147	136	123	108	157	133	129	213	59	134	111	196	150	88	143	154	146	122	192	135	130	100	118	143	145	136	115	48	33	125	141
194	173	169	246	247	230	271	331	186	245	298	247	309	147	163	262	241	329	131	151	257	204	191	203	279	272	172	232	230	282	272	15	217	167	231	247	287	225	333	251	247	264	274	263	131	69	221	151	298	213	194	206	268	25	280	279	156	186	232	309	252	60	381	214	233	214	342	140	103	110	162	190	150	114	226	71	80	243	206	141	324	189	227	242	211	289	214	203	248	302	189	214	286	143	189	229	55	146	113	278	234	181	245	226	242	169	362	333	283	231	283	411	407	275	166	78	82	103	189
195	51	58	81	101	89	78	114	93	91	128	137	140	76	101	124	162	180	39	51	104	86	68	97	122	141	74	94	104	119	76	9	82	48	88	92	94	81	128	109	81	93	123	106	61	29	82	41	135	107	83	77	84	11	86	96	77	40	72	131	111	22	138	72	100	78	146	54	97	79	100	132	104	120	121	35	52	126	112	84	186	54	73	110	80	122	97	91	99	110	86	93	110	34	45	52	19	50	15	86	99	120	130	101	116	64	145	90	63	72	117	135	87	98	65	37	51	49	113
196	162	195	220	228	238	226	291	102	157	193	197	287	215	201	207	251	295	49	83	195	148	134	153	238	255	165	179	174	237	224	26	75	79	180	207	188	202	250	146	106	176	171	224	115	55	93	63	224	179	164	209	237	22	112	196	111	192	209	258	149	41	214	118	190	162	247	96	6	6	111	161	160	156	225	59	68	166	173	118	303	122	132	173	111	264	201	189	222	261	197	216	253	125	113	95	62	201	133	234	128	143	161	137	246	126	272	223	210	140	177	180	206	236	238	68	99	50	182
197	145	126	292	296	224	259	315	184	203	264	257	290	119	158	253	233	283	114	131	251	218	192	175	219	264	132	238	306	321	231	32	190	143	207	209	226	215	287	220	185	238	248	267	142	68	190	134	274	229	189	191	267	49	239	229	143	169	231	295	216	50	327	146	239	164	280	127	115	118	176	223	157	179	218	77	85	209	202	130	331	152	248	223	173	304	223	218	264	300	207	242	309	186	160	196	88	158	127	271	191	180	270	192	224	137	325	263	295	189	252	212	195	214	173	67	51	86	157
198	141	194	197	201	174	205	224	174	208	268	246	255	149	184	251	263	280	118	134	214	178	141	128	228	251	143	161	222	214	214	17	211	159	209	217	223	215	298	240	217	184	226	205	91	52	203	112	279	191	147	179	273	27	246	219	146	146	177	269	220	53	327	153	260	188	332	116	115	121	115	192	138	143	190	62	67	181	167	107	247	176	230	182	164	231	201	209	229	253	178	171	232	153	147	150	77	108	64	210	202	185	220	183	217	111	315	281	249	164	248	172	206	226	138	43	26	66	126
199	113	131	208	240	201	227	264	148	130	205	180	257	113	158	180	249	254	85	105	200	169	85	71	236	189	107	190	197	196	183	31	153	141	236	231	260	233	279	201	179	220	228	163	102	63	188	122	225	213	188	182	223	25	216	237	128	172	196	282	156	45	250	117	199	143	237	101	140	140	171	181	190	189	234	43	50	149	164	72	229	137	152	168	147	255	157	152	220	233	207	176	245	151	177	203	63	140	158	227	183	167	217	209	174	112	259	188	197	169	178	160	172	228	164	52	33	62	155
200	368	432	597	751	617	627	852	480	616	718	783	838	434	506	720	829	925	297	308	725	580	426	416	673	746	441	585	729	834	735	89	731	513	740	801	805	752	988	684	648	652	800	751	438	205	609	369	799	652	516	561	754	105	700	697	403	455	560	826	543	134	905	443	652	553	802	319	304	331	349	518	385	484	463	226	233	630	586	382	1024	427	708	729	502	842	778	686	758	873	621	640	881	502	495	636	263	601	484	801	558	543	733	631	708	376	901	749	654	554	685	689	679	631	524	237	203	302	570
201	0	1	0	0	3	4	262	0	0	4	1	294	2	0	10	27	260	0	0	7	12	2	9	210	0	0	0	0	0	0	26	0	0	0	0	4	1	259	1	0	2	7	0	0	73	0	0	3	1	2	2	224	0	0	4	1	0	0	283	1	0	1	0	10	1	287	116	0	1	0	0	2	0	216	1	0	3	2	1	272	0	0	0	0	268	2	2	1	4	2	5	248	0	1	0	0	1	0	275	2	2	3	0	2	1	301	0	0	2	0	10	0	215	0	0	0	0	102
202	134	140	211	214	217	231	281	193	213	250	261	311	155	170	285	254	322	87	118	214	181	130	142	227	247	147	190	237	270	193	20	180	129	187	222	207	209	281	235	200	223	259	257	139	55	221	149	277	251	209	225	285	47	233	246	140	165	164	296	207	54	265	151	250	175	271	119	141	145	193	297	219	189	249	134	134	186	214	127	317	131	208	225	179	311	229	229	260	266	208	227	321	163	167	199	111	146	145	268	234	195	235	208	230	151	317	227	208	143	267	207	224	246	208	90	49	88	226
203	122	125	224	278	57	33	273	155	206	255	265	278	157	172	252	280	313	123	89	215	165	121	96	222	260	140	179	235	263	216	18	151	115	205	196	226	169	233	249	172	233	275	237	140	46	170	124	264	203	189	177	225	36	204	229	137	128	169	270	219	39	323	177	255	160	310	130	102	151	199	224	182	151	236	53	61	146	136	102	306	163	211	269	187	285	206	233	282	300	230	244	319	211	192	325	113	194	158	339	209	207	226	225	92	57	309	218	169	162	180	153	189	234	145	53	85	75	152
204	135	127	245	249	330	419	451	192	187	327	321	442	184	237	326	376	490	158	132	209	211	237	244	354	281	173	182	215	356	306	27	200	162	245	242	344	358	403	199	152	186	238	344	194	67	246	163	260	234	225	316	343	33	250	293	172	110	163	454	290	68	299	140	320	290	406	169	209	227	209	254	232	255	354	86	103	261	280	179	490	152	215	222	197	381	272	247	268	273	315	303	391	212	231	236	92	322	301	421	281	251	240	260	410	198	510	282	198	250	366	391	405	327	246	183	74	153	374
205	143	144	258	325	282	291	341	193	277	291	315	311	166	173	276	305	296	77	102	273	201	151	147	243	267	194	195	258	287	227	27	229	178	235	267	251	233	311	222	182	269	302	254	166	42	234	153	323	236	196	252	235	32	215	254	159	182	219	299	184	39	297	163	239	178	303	129	93	110	125	159	147	148	226	57	90	267	227	153	370	1	2	1	1	1	230	258	281	293	192	219	301	232	227	425	127	297	226	335	231	211	289	219	246	144	352	258	256	197	242	222	255	260	147	83	43	126	174
206	27	19	54	37	0	0	45	28	28	47	50	60	34	28	45	40	53	22	15	34	37	0	0	29	41	17	36	37	0	0	6	22	30	39	41	0	0	60	29	37	44	45	0	0	12	25	16	53	53	0	0	51	6	37	40	27	0	0	46	23	8	47	29	0	0	48	18	23	18	27	27	0	0	35	8	9	32	0	0	55	15	30	35	32	36	30	43	45	39	1	0	42	30	36	45	16	0	0	60	38	41	30	32	0	0	32	35	35	41	44	0	0	48	32	13	4	36	38
207	78	72	120	130	88	91	156	113	159	171	135	206	107	97	134	177	161	67	70	137	122	96	127	170	181	100	130	136	176	112	14	95	101	143	162	131	115	182	161	126	131	187	175	104	38	139	77	196	156	101	133	174	21	147	125	85	88	75	233	143	28	198	112	167	119	186	81	120	136	144	187	147	160	205	87	68	174	108	69	220	128	168	154	131	230	157	147	179	211	105	117	168	79	94	94	51	81	75	180	151	160	161	163	89	71	242	120	164	121	168	145	135	146	162	82	55	128	139
208	280	266	455	431	395	376	505	261	337	468	445	501	222	230	418	414	504	133	168	389	359	244	252	368	473	258	356	387	407	391	35	266	224	310	375	398	344	465	370	336	398	445	407	223	73	311	180	445	373	294	341	393	47	479	400	245	284	368	513	337	75	518	265	366	291	446	170	500	462	668	782	600	603	839	94	110	327	279	192	549	219	335	329	309	438	281	319	376	473	315	313	413	264	267	421	163	320	211	452	338	349	409	348	378	228	501	457	422	321	369	391	344	393	220	114	75	139	297
209	54	58	176	209	118	142	243	71	99	173	177	214	104	98	215	204	291	61	50	160	123	76	122	200	150	83	136	155	146	140	27	106	63	164	217	142	102	248	131	95	146	178	142	82	48	100	93	187	168	123	118	179	26	145	181	100	87	129	226	121	27	261	131	131	117	237	98	92	114	150	240	143	128	231	53	47	169	157	92	322	63	80	167	163	255	118	74	161	217	144	129	208	62	50	132	47	109	90	170	137	102	195	159	148	80	275	145	136	115	169	119	134	185	57	20	18	57	124
210	153	187	276	322	283	218	362	177	228	268	271	308	197	184	272	277	320	100	139	276	224	151	188	294	327	167	229	250	305	213	32	245	178	288	224	258	281	360	309	231	270	300	282	165	65	250	165	295	243	251	285	294	4	9	17	14	11	5	19	232	46	370	159	264	248	303	131	182	219	234	335	232	280	291	83	98	267	267	156	426	201	255	283	206	328	235	261	247	260	195	202	290	195	175	209	102	175	184	265	232	210	278	199	288	139	338	323	272	185	257	269	269	253	1756	618	194	359	272
211	5	1	2	2	1	6	3	6	3	3	0	1	0	1	0	1	2	4	0	1	0	4	4	2	2	0	2	2	3	4	1	2	2	4	2	3	1	5	1	2	3	7	5	2	4	2	1	2	1	2	1	2	1	0	0	0	0	2	1	1	0	2	0	1	0	3	3	1	2	3	6	2	2	4	0	0	0	0	1	0	1	2	2	2	1	3	1	4	0	0	1	0	0	0	0	0	0	0	2	4	3	3	1	6	2	6	3	1	2	4	23	31	3	2	1	4	1	1
212	258	294	510	606	541	495	726	402	459	559	655	645	369	409	499	579	608	222	267	527	472	311	308	573	658	349	422	551	541	463	54	382	300	545	528	469	437	644	509	414	515	601	538	283	140	446	271	609	518	404	522	554	70	531	538	322	416	545	639	456	102	692	400	584	356	674	266	293	245	342	488	398	414	504	140	141	410	432	237	742	311	471	500	382	641	467	448	514	609	425	448	587	389	388	540	210	463	341	712	475	425	559	511	511	310	720	540	518	375	452	431	427	506	265	108	78	251	416
213	36	28	30	26	26	29	224	47	52	20	24	251	50	69	37	34	294	18	19	12	14	14	14	201	46	30	22	29	19	13	12	41	34	28	22	17	19	335	53	42	21	30	44	17	46	39	21	8	15	24	19	248	4	60	36	32	16	15	271	27	3	27	11	14	18	239	116	16	17	4	8	21	22	206	40	48	82	46	27	375	12	37	15	7	237	34	34	40	35	38	28	321	23	26	39	14	14	20	279	42	33	63	58	23	16	335	14	16	36	38	8	5	209	49	40	11	17	208
214	255	306	299	333	257	228	363	432	629	341	327	367	196	226	321	332	394	163	143	280	261	131	182	315	453	250	244	258	293	256	32	896	629	359	380	335	298	392	478	407	311	345	296	168	86	309	205	401	279	250	265	302	45	394	301	174	181	204	374	311	82	362	190	222	166	389	153	193	209	195	245	162	212	254	164	135	291	281	170	463	470	660	268	282	399	441	431	379	421	271	266	389	575	562	387	189	364	338	505	566	493	363	295	286	145	387	309	311	226	308	245	226	285	291	161	101	106	210
215	126	107	259	239	197	162	244	146	170	225	242	262	111	123	272	253	231	101	94	262	215	147	157	248	229	135	198	249	277	201	18	225	185	275	308	292	240	284	220	158	232	255	233	146	68	164	102	265	219	173	216	238	37	223	223	117	142	169	292	201	39	350	187	229	167	252	98	135	110	157	251	206	221	200	61	76	194	162	114	340	88	134	225	233	222	259	238	285	316	250	254	254	170	156	212	83	173	146	315	200	211	302	252	319	188	312	73	105	142	234	162	165	194	182	60	76	196	262
216	86	88	155	140	126	130	163	282	421	180	195	205	146	162	157	205	232	56	52	148	128	82	99	160	156	103	141	147	165	141	10	237	172	194	127	166	115	159	320	290	145	180	184	82	38	290	280	189	163	194	195	174	73	603	166	90	139	181	184	122	29	169	78	113	129	173	79	73	81	126	161	129	106	167	144	144	130	142	90	240	237	415	154	113	217	168	164	162	192	109	134	170	197	198	238	77	167	145	207	183	167	167	170	215	90	214	155	159	119	174	90	106	153	150	150	43	92	127
217	234	278	417	434	409	437	488	315	426	435	308	477	290	328	371	453	541	165	241	370	363	239	266	415	434	257	299	367	385	365	44	440	292	366	389	439	425	485	430	342	338	406	463	253	87	399	237	426	357	332	337	388	67	421	436	267	313	374	490	329	72	465	217	422	329	459	190	215	238	227	312	245	239	298	205	205	327	328	182	549	403	478	353	346	517	474	420	369	431	338	317	427	207	258	242	75	230	155	334	360	357	347	309	419	247	522	3	14	260	284	562	435	344	414	214	161	227	447
218	16	12	124	128	151	170	211	22	23	180	148	208	31	52	140	177	222	17	20	102	128	82	94	143	48	19	132	159	207	166	16	16	8	138	119	220	172	202	14	5	106	148	197	98	42	27	22	142	147	151	153	149	1	32	166	67	140	143	219	18	7	171	94	169	105	209	106	111	119	139	196	194	220	219	18	15	144	214	88	310	14	21	117	154	230	61	68	144	198	166	169	193	17	14	105	47	120	143	181	17	23	148	139	258	120	196	27	18	111	154	151	136	146	26	20	18	86	88
219	41	42	96	82	102	110	213	137	145	196	169	259	132	141	170	181	254	86	81	123	130	130	111	197	75	57	80	86	90	90	14	157	133	147	211	170	137	222	176	129	82	111	158	73	45	180	102	174	161	135	156	189	24	176	142	94	96	114	203	127	20	209	74	211	161	230	96	95	92	108	163	189	138	148	49	39	107	117	95	229	90	151	129	115	222	60	55	75	79	85	111	208	147	172	219	102	199	134	278	154	124	161	106	107	79	282	165	126	122	157	221	203	166	117	43	32	50	184
220	188	181	188	193	175	147	239	178	207	218	205	228	129	147	198	242	236	185	131	146	140	100	112	179	275	116	182	201	225	184	23	201	138	210	214	186	168	203	252	224	203	200	192	114	53	182	141	286	195	162	177	221	33	218	199	124	136	154	247	163	38	262	111	161	149	228	97	98	116	173	195	152	138	186	86	87	130	144	104	317	192	219	191	181	223	231	206	242	242	173	197	235	197	158	188	80	201	129	238	221	189	212	201	193	123	237	300	299	160	195	163	183	176	244	136	41	100	151
221	115	115	255	245	34	42	316	138	190	271	255	288	223	260	273	308	381	106	108	254	235	6	2	263	242	141	211	231	50	61	27	169	134	246	231	40	49	263	242	214	265	263	53	22	81	188	127	300	254	72	102	269	60	259	238	134	50	63	314	184	48	338	186	52	31	302	130	162	137	207	280	16	29	262	73	90	212	161	99	298	152	206	270	238	329	220	205	305	261	19	31	322	154	181	224	115	56	41	229	198	191	244	228	22	10	318	324	226	175	261	103	126	216	155	63	62	116	174
222	11	8	14	21	11	23	19	8	13	16	19	14	4	9	21	20	23	8	9	16	17	14	14	13	22	12	17	15	25	24	3	4	7	4	3	4	20	9	8	8	7	10	5	2	2	10	5	27	14	13	20	12	1	16	14	16	10	8	17	12	0	20	11	11	7	23	11	7	6	7	8	2	7	7	7	8	11	26	16	25	6	19	17	16	22	9	10	18	18	15	17	20	5	9	11	5	14	25	13	17	21	14	15	9	11	24	8	11	9	19	15	5	20	7	15	4	11	11
223	5	6	12	25	30	60	342	215	276	297	308	352	180	201	244	297	328	2	5	14	4	6	8	302	5	0	17	12	7	5	34	1	3	25	22	4	15	271	2	2	4	7	9	7	83	20	16	50	27	33	60	322	41	293	282	154	160	242	361	1	0	22	9	32	20	348	173	59	65	29	33	35	35	337	12	19	77	14	5	343	206	268	297	252	362	1	0	2	8	30	40	327	2	1	13	0	0	0	362	0	0	13	24	6	9	411	0	0	11	6	58	69	305	185	102	60	206	288
224	126	142	277	264	235	208	345	173	214	306	261	341	148	147	262	342	370	112	119	299	248	160	182	279	365	175	260	280	325	247	35	185	137	255	243	227	272	310	275	234	257	339	296	165	81	219	130	308	286	125	146	317	37	269	316	146	190	240	388	251	49	337	175	233	224	354	131	94	123	166	236	158	169	214	86	77	268	263	140	374	181	232	258	220	356	256	219	318	353	277	214	393	227	231	276	84	254	225	347	268	231	301	260	356	181	407	141	153	232	295	230	241	305	228	74	98	142	251
225	108	119	180	237	159	198	228	156	246	239	194	230	114	130	133	166	182	59	76	189	157	113	100	165	240	112	157	180	152	138	23	139	116	180	161	177	135	214	145	115	170	172	161	111	35	145	92	223	190	127	89	160	26	178	152	99	98	147	199	129	30	275	111	112	99	167	86	119	90	143	174	149	145	169	110	96	203	160	89	274	113	176	169	181	207	169	199	214	250	163	156	199	124	124	71	56	104	54	176	167	149	167	154	131	136	205	160	167	140	174	130	117	138	211	87	99	181	194
226	202	167	333	333	295	276	398	225	271	327	315	393	188	177	268	317	391	101	137	241	226	148	139	295	290	152	219	254	269	256	32	225	181	287	324	301	239	359	300	225	310	354	333	180	66	251	143	320	284	284	250	326	48	271	286	199	222	309	389	248	54	394	168	290	251	333	141	170	184	229	320	245	200	292	95	120	225	238	183	436	165	244	239	162	354	328	273	296	296	247	247	363	278	252	277	139	350	219	418	242	220	289	220	234	151	378	287	231	189	253	241	274	256	208	71	53	105	183
227	169	166	306	277	281	286	413	224	331	295	293	351	195	251	317	410	402	111	137	317	275	229	168	287	348	178	267	307	364	260	39	264	190	316	292	306	307	355	285	230	274	358	325	167	73	300	188	400	351	254	284	357	52	310	347	189	202	304	381	282	66	377	180	287	233	392	151	237	252	265	345	273	279	341	110	132	253	274	157	459	195	315	258	230	325	352	366	373	390	325	292	423	215	259	408	186	346	335	377	302	296	322	291	363	239	446	253	241	233	300	273	260	302	465	269	84	193	245
228	2	2	6	13	70	66	396	0	0	13	25	491	0	4	14	9	410	3	1	8	3	19	48	369	1	2	15	10	74	60	47	1	0	2	4	39	44	502	0	1	3	5	26	20	101	3	1	8	7	42	41	403	0	1	6	10	16	22	450	1	0	5	2	24	16	447	182	5	6	2	4	47	42	387	2	1	11	42	18	491	1	0	11	5	468	4	8	5	3	42	60	430	0	1	11	7	42	31	464	1	3	9	6	57	15	525	0	0	11	7	102	127	341	2	0	2	2	381
229	21	21	21	27	18	28	34	35	26	30	21	25	21	11	23	28	33	7	9	16	16	16	20	19	40	19	21	19	39	16	0	25	12	24	19	19	14	20	37	41	29	28	26	8	8	23	18	26	23	15	20	25	8	27	27	16	22	22	22	19	5	31	18	23	18	23	13	17	21	17	21	18	14	34	8	10	24	15	16	40	39	39	30	17	26	26	35	33	30	19	23	28	19	24	15	11	20	8	20	26	29	31	21	34	13	32	9	10	13	25	15	14	21	15	3	7	14	16
230	8	6	22	25	11	30	95	10	10	4	8	87	17	15	29	12	56	4	7	18	6	8	7	73	18	9	17	23	18	23	7	18	14	11	19	22	15	93	24	26	23	35	15	9	16	11	15	20	29	18	11	81	2	17	6	12	7	19	60	28	7	25	19	32	9	105	73	1	3	3	2	4	5	46	4	9	5	16	16	85	9	7	5	16	62	23	16	31	28	13	12	100	24	19	21	17	44	14	93	18	20	15	20	9	14	102	12	13	9	22	11	18	68	3	2	1	12	14
231	203	246	336	355	326	333	440	263	308	354	403	463	202	281	364	407	428	203	164	335	315	238	253	370	61	31	30	45	51	36	6	256	176	320	323	387	342	448	329	269	372	400	382	200	92	354	201	422	349	343	415	416	52	405	375	256	287	377	484	287	81	437	241	287	258	408	193	204	187	235	317	283	265	365	121	102	284	271	167	478	243	273	340	324	469	299	324	395	443	314	328	436	309	322	364	158	249	212	479	345	345	401	301	434	288	544	448	380	244	315	321	343	376	256	112	119	196	361
232	164	178	322	344	309	311	396	217	298	369	306	401	187	226	359	380	390	106	144	314	285	168	197	361	331	179	278	316	423	227	35	229	183	285	311	326	318	442	316	283	340	354	358	198	82	286	172	407	302	243	323	367	58	327	324	178	208	275	399	284	71	449	211	321	240	417	159	219	200	285	355	291	259	409	87	90	264	273	157	441	194	292	358	241	428	322	303	358	383	254	306	396	242	248	275	112	273	236	391	310	263	330	337	421	204	415	327	283	232	351	298	245	324	251	59	122	222	278
233	210	159	328	331	291	322	448	234	291	380	421	529	180	209	335	342	441	210	154	372	353	206	238	401	410	198	324	356	367	355	40	151	119	217	196	240	212	279	298	240	296	394	383	229	119	296	201	378	341	282	331	412	50	336	370	211	274	371	458	298	59	442	198	341	258	404	183	261	244	323	417	391	395	449	113	128	262	360	227	486	150	259	302	264	427	319	254	357	403	282	267	423	181	213	286	130	190	171	440	363	275	351	336	455	307	473	436	380	285	340	357	326	353	272	88	98	162	320
234	9	7	25	17	83	92	171	14	32	39	45	131	26	44	45	54	137	8	7	27	24	79	87	133	6	0	7	5	88	72	20	22	17	31	23	102	99	157	25	23	23	28	123	71	29	24	20	36	33	148	151	141	3	33	42	31	55	62	165	20	7	31	19	52	51	133	76	37	28	54	79	157	156	159	9	19	33	64	53	132	13	18	39	24	180	3	5	15	24	80	71	167	14	21	66	22	84	72	139	15	14	31	32	91	51	176	3	5	36	39	64	75	126	26	11	5	23	111
235	106	138	294	258	8	14	314	168	249	278	223	353	206	165	255	308	352	179	150	268	215	11	13	259	330	162	253	252	11	12	33	191	161	262	249	6	4	324	220	180	258	279	9	8	70	203	163	286	246	5	2	288	30	236	291	160	6	9	349	227	54	297	169	10	14	328	148	170	227	260	329	32	26	337	95	66	188	7	5	329	157	203	209	225	287	253	224	262	260	6	9	300	226	235	219	84	210	157	333	202	196	261	228	251	125	375	248	201	256	261	91	66	273	117	124	54	97	182
236	185	189	418	491	454	390	498	264	317	434	432	543	217	274	388	435	440	139	196	490	402	322	233	439	453	235	354	424	401	338	54	202	183	309	320	305	299	353	381	331	471	587	455	264	111	359	230	609	456	320	359	463	76	402	422	273	297	342	515	368	111	612	323	380	318	549	230	323	304	418	500	425	314	541	174	152	368	390	211	682	195	327	403	301	462	395	357	487	495	361	327	504	251	281	501	205	179	145	568	407	372	525	470	545	325	660	360	335	369	477	353	421	398	269	140	92	246	386
237	0	2	3	15	2	0	235	0	0	1	1	199	1	2	10	19	156	6	7	21	8	2	6	135	4	6	3	5	346	695	28	0	0	9	3	1	0	180	1	1	5	6	0	0	53	4	5	12	11	1	4	162	0	1	1	0	0	0	140	0	0	0	1	0	1	254	67	0	0	8	4	1	1	169	1	1	11	1	0	172	0	0	1	1	153	0	1	8	7	0	1	176	0	0	8	1	0	0	180	1	2	8	5	0	0	215	0	0	4	0	0	0	174	0	2	3	11	50
238	448	504	749	769	151	193	979	529	701	842	787	944	483	612	819	856	995	312	358	756	658	34	46	802	840	449	621	794	310	295	97	558	411	735	767	226	192	988	670	540	688	808	186	98	182	585	436	821	742	198	267	849	104	680	695	514	213	235	930	651	165	1030	495	85	78	963	369	543	559	694	847	170	187	926	229	256	649	265	179	1075	474	709	708	624	905	643	662	807	775	162	163	857	610	604	768	423	21	8	948	711	670	779	684	61	17	1044	692	579	529	689	436	384	689	595	161	192	429	771
239	126	104	240	274	196	232	264	175	203	227	207	287	129	134	163	237	188	60	70	183	190	78	106	203	242	110	172	184	196	159	15	165	122	176	228	214	193	255	234	183	219	237	217	130	50	179	91	255	177	139	204	171	32	221	199	118	152	189	260	161	43	302	150	166	123	238	97	123	143	224	252	154	132	245	73	87	175	164	88	322	109	182	190	138	225	162	179	194	212	197	150	227	132	135	142	74	149	156	201	184	158	230	177	164	121	235	195	173	142	218	170	211	193	116	46	31	56	127
240	169	235	301	312	296	333	362	365	583	333	286	369	235	268	333	352	368	107	153	302	232	143	180	329	324	184	230	286	359	318	29	346	245	298	296	374	333	403	396	336	289	326	290	168	68	457	493	327	264	355	379	312	62	640	274	187	234	291	320	271	66	439	190	333	280	387	168	127	110	175	218	137	175	229	152	178	264	270	140	497	248	523	246	226	324	259	271	312	321	276	254	347	248	206	291	127	269	180	372	302	257	308	241	265	163	348	372	384	210	234	272	281	250	389	140	63	147	294
241	254	255	493	465	452	402	569	361	463	471	442	541	321	305	488	615	545	176	186	465	345	891	863	404	542	312	409	497	497	364	49	429	281	471	504	480	448	570	433	373	501	520	551	302	97	378	261	575	426	322	392	448	76	435	473	253	304	412	617	346	89	666	284	458	329	522	220	271	308	339	465	406	338	461	153	164	374	371	225	600	307	487	434	380	546	430	374	496	551	409	423	530	330	431	465	185	397	335	701	441	362	467	431	560	297	624	506	481	377	488	420	391	432	346	84	85	234	383
242	1	4	1	3	1	0	302	1	4	0	2	353	0	1	2	2	311	2	2	1	1	0	0	277	5	1	1	1	1	3	23	3	5	1	0	2	1	245	1	0	0	2	1	1	54	1	4	2	1	1	2	272	0	1	2	0	0	1	301	2	0	0	2	1	0	265	116	3	2	0	1	2	0	233	3	4	5	0	1	375	1	2	2	3	275	4	3	1	0	1	0	331	1	1	1	1	0	0	305	3	3	1	1	2	0	320	1	1	1	3	2	1	236	4	0	1	5	228
243	76	73	144	184	158	153	198	140	161	158	157	216	96	116	165	163	200	139	66	166	158	105	128	181	153	96	138	176	181	159	9	70	52	136	122	136	92	167	182	114	150	212	173	121	32	109	89	174	136	138	124	167	25	194	177	119	122	160	212	135	44	270	117	203	136	212	90	145	151	182	205	218	230	248	59	48	121	159	101	230	98	159	189	161	195	154	173	178	202	159	126	179	141	153	148	57	151	111	241	152	135	201	183	224	109	247	168	165	133	203	185	168	171	96	42	48	155	129
244	231	181	378	412	356	348	506	292	387	411	406	464	223	258	387	430	461	214	276	402	394	205	230	376	463	325	430	411	408	382	23	404	296	484	448	401	381	506	463	377	427	494	377	229	76	368	225	493	425	268	318	386	52	380	432	266	242	362	450	385	68	528	240	293	309	442	212	253	265	335	360	348	316	407	107	108	300	333	215	451	286	417	353	311	448	464	368	458	451	284	291	403	235	252	257	98	179	157	412	377	329	393	285	315	174	493	519	473	384	424	356	345	372	315	83	109	151	315
245	6	5	8	5	13	3	81	8	5	7	13	110	13	9	9	9	124	2	2	4	7	8	10	95	5	3	8	8	14	15	3	1	4	7	7	10	5	121	9	7	8	16	6	6	12	2	7	13	6	5	7	75	0	11	16	7	6	5	124	76	20	170	60	86	64	115	46	8	16	13	16	10	9	85	2	5	7	4	3	143	0	9	6	0	114	7	10	3	13	14	9	138	8	18	31	7	12	6	100	11	8	13	5	16	9	121	5	5	3	11	13	14	109	14	2	2	9	114
246	64	75	136	122	139	131	149	112	119	162	138	186	120	93	152	164	218	49	59	122	105	105	93	129	150	93	119	134	132	91	11	85	47	87	93	113	62	102	138	115	137	169	151	84	38	101	68	177	124	105	105	135	17	135	127	72	89	95	150	98	26	193	94	107	105	180	55	120	104	161	179	127	129	192	42	45	117	122	63	241	87	154	110	87	163	117	137	161	166	130	91	154	51	66	92	36	56	62	104	94	119	153	115	151	71	174	91	89	90	135	95	131	127	28	38	15	118	66
247	124	150	196	241	190	184	278	157	237	238	181	264	163	167	170	242	277	73	88	211	215	91	104	239	188	115	175	183	141	101	25	220	174	253	264	209	198	336	253	189	226	276	199	112	57	221	154	308	253	196	206	236	32	211	222	122	154	204	282	183	37	294	174	150	173	281	136	143	168	153	217	159	133	221	62	65	186	145	88	295	149	247	232	189	331	267	252	281	276	182	146	268	286	229	308	117	266	274	360	198	191	228	207	208	122	327	249	233	210	233	124	147	215	157	55	37	51	164
248	104	112	173	214	180	195	250	176	213	245	211	275	126	189	231	216	263	71	91	236	213	118	148	232	235	147	178	196	252	196	30	177	152	242	250	253	181	290	258	224	209	230	211	114	44	183	128	259	216	133	150	204	33	200	219	136	128	184	288	213	40	308	148	196	192	256	106	91	81	123	145	134	131	163	46	63	196	157	81	295	151	248	223	181	269	191	189	224	219	203	158	253	164	217	209	68	133	92	252	185	187	199	214	135	81	277	260	262	165	193	218	234	200	157	59	83	102	203
249	73	77	130	156	112	125	164	156	210	118	163	159	129	127	131	159	183	50	52	101	89	85	85	122	153	86	95	147	92	98	16	92	86	128	110	101	124	122	158	116	137	152	107	90	27	135	83	149	152	97	121	157	28	232	119	82	96	117	155	73	23	108	56	125	84	126	61	91	81	129	135	85	100	114	45	42	115	92	56	156	161	253	101	84	161	139	109	124	128	128	90	126	113	87	100	61	127	47	181	120	121	114	90	103	84	157	113	121	86	125	142	129	117	151	75	29	92	168
250	57	45	124	97	84	100	123	72	109	89	85	119	74	74	118	127	117	65	59	105	98	60	73	88	135	63	84	98	110	101	14	82	67	126	115	99	124	134	108	85	108	115	152	59	24	79	44	131	80	69	93	105	15	127	92	55	101	85	123	95	25	147	76	109	84	121	50	52	69	85	102	100	82	114	25	30	82	90	36	131	63	92	98	74	118	95	83	107	116	96	91	115	113	118	102	70	131	99	151	89	78	110	92	113	54	129	121	84	78	104	94	97	102	86	24	46	32	82
251	67	86	179	189	104	143	220	99	118	165	175	222	110	139	195	206	263	57	73	193	144	78	89	191	169	92	121	159	113	129	18	144	117	254	221	158	146	293	151	119	190	217	157	79	57	158	83	196	191	154	149	163	28	151	187	100	58	107	183	134	29	253	112	125	90	206	75	84	86	146	154	78	85	149	52	46	168	86	82	239	86	101	133	119	163	194	166	203	239	138	127	241	154	118	192	61	114	84	229	107	128	181	154	134	59	227	151	122	117	155	151	136	180	107	24	37	98	136
252	345	365	584	578	501	498	683	347	476	574	549	661	305	350	509	558	701	220	215	507	442	312	333	532	578	355	470	551	578	491	54	371	309	497	525	505	397	666	542	422	560	624	528	313	150	414	263	648	531	328	445	533	92	538	579	359	416	489	697	410	91	658	337	490	365	636	295	331	315	407	609	377	484	606	166	189	484	435	280	738	367	507	537	440	727	438	421	577	639	422	417	623	237	319	315	149	299	229	470	485	486	552	546	494	274	764	750	720	426	566	584	621	498	281	123	91	195	296
253	44	31	132	129	106	82	137	76	114	119	112	165	104	81	124	141	183	24	31	130	73	75	98	129	126	58	120	131	105	76	5	105	80	172	172	103	101	244	89	71	116	128	95	46	26	111	47	105	132	78	106	126	7	97	100	54	26	32	166	76	24	130	62	75	52	108	47	37	43	64	114	72	67	109	15	19	67	54	28	137	54	89	121	94	144	83	77	118	119	84	79	122	55	49	65	22	72	34	145	93	49	129	98	61	65	123	40	42	92	134	77	95	130	44	37	20	55	112
254	44	63	3	3	16	12	320	53	63	2	1	360	142	188	5	7	370	38	51	2	2	3	4	324	68	44	5	0	17	16	32	82	71	0	2	16	18	337	173	139	2	1	16	13	73	117	97	2	4	12	14	290	12	127	1	0	1	2	388	70	14	2	1	10	7	315	155	79	96	4	2	13	29	251	55	43	4	20	18	385	71	84	0	2	334	65	84	2	4	7	16	299	43	68	12	1	4	4	274	39	25	1	2	2	5	382	92	104	1	3	13	18	290	89	46	0	4	207
255	159	177	430	495	385	433	560	325	400	510	419	590	262	352	434	549	649	146	194	508	458	337	362	547	452	247	360	459	384	310	40	354	266	489	451	357	367	567	439	319	437	535	447	245	111	394	269	561	484	425	454	494	76	496	461	288	294	394	673	392	97	634	356	410	356	584	250	344	335	456	563	362	393	578	159	152	403	339	229	745	295	441	443	396	641	416	443	455	583	406	368	586	340	291	474	245	421	345	565	435	397	494	460	656	326	679	292	257	366	482	470	446	485	287	132	116	167	351
256	0	0	0	2	1	0	217	0	0	0	1	216	1	0	0	0	226	0	0	0	1	0	1	162	0	0	1	2	3	1	20	0	0	0	1	1	1	193	0	0	5	4	1	0	40	0	0	1	0	1	0	205	1	0	0	1	0	0	197	0	0	1	1	0	2	207	99	0	0	0	0	3	1	183	2	0	2	1	0	206	0	0	0	0	209	0	0	0	0	0	0	133	0	0	0	2	0	1	282	0	3	1	0	1	3	273	0	0	0	2	0	0	177	0	0	0	1	168
257	88	103	216	229	314	280	306	132	171	235	240	302	151	140	240	315	331	101	119	225	207	257	329	259	337	177	223	270	297	223	23	169	111	293	274	294	229	362	202	150	234	287	275	165	54	176	141	255	231	143	238	251	40	214	269	149	210	229	298	173	55	302	167	388	237	295	129	101	104	149	209	191	165	258	32	56	123	121	69	272	122	173	229	187	319	283	294	316	288	341	324	311	190	174	220	106	205	133	351	227	160	231	194	277	172	340	150	124	156	212	444	415	246	108	84	29	127	175
258	98	106	210	233	208	198	276	182	194	253	251	308	149	172	246	254	280	84	105	240	169	158	136	276	291	149	192	206	231	201	15	135	108	196	232	215	173	269	249	206	238	266	290	150	48	231	144	299	243	210	239	261	40	246	238	141	184	192	318	260	59	408	173	242	220	319	137	123	140	159	191	142	175	216	65	79	172	189	94	330	140	237	231	177	273	215	211	293	291	186	182	255	172	203	235	111	249	184	270	199	193	234	220	250	172	361	201	158	158	271	157	179	263	130	77	47	129	189
259	79	76	128	135	109	113	172	93	120	145	153	188	83	78	127	124	166	98	48	117	109	83	74	120	155	79	107	130	118	106	8	66	71	92	85	88	107	117	117	96	133	147	151	72	27	112	72	144	116	119	121	153	16	110	105	61	46	105	152	96	15	148	76	83	75	175	55	43	60	76	102	84	81	107	32	34	82	93	48	211	87	133	109	121	162	104	126	168	140	127	96	156	134	123	122	79	78	66	195	119	104	142	138	116	59	147	122	133	91	166	87	97	113	64	51	24	64	135
260	129	150	283	291	229	256	300	241	266	376	366	390	167	210	326	359	363	103	113	272	239	180	189	303	339	198	303	301	400	366	32	247	186	320	282	353	321	424	269	227	288	324	350	176	56	284	198	325	255	221	279	316	45	348	296	206	204	240	386	246	71	383	170	334	240	352	157	192	216	285	374	309	284	362	99	132	252	265	170	428	193	297	316	245	357	249	270	318	341	268	229	312	228	231	374	131	265	231	442	249	218	278	263	288	156	387	226	220	226	245	243	277	296	214	101	55	114	258
261	249	222	335	376	318	321	422	251	338	404	347	456	173	203	398	464	462	195	218	353	302	207	248	386	403	210	303	370	485	318	28	336	262	409	408	404	351	515	438	360	376	417	408	215	65	338	195	416	345	259	330	393	59	409	395	261	314	343	454	296	81	532	289	364	274	438	201	166	207	286	371	273	257	352	122	143	351	317	231	547	207	321	350	247	486	372	358	423	487	397	313	451	231	208	214	88	255	170	331	341	319	347	329	387	289	492	34	36	225	325	323	308	350	282	114	55	163	274
262	198	163	412	467	408	415	555	293	370	496	405	576	267	273	428	428	509	181	201	410	353	257	295	402	545	254	343	455	551	457	54	245	185	322	324	352	265	387	387	281	444	435	496	232	113	383	251	502	420	403	393	509	67	447	462	292	278	418	565	369	70	580	293	483	315	534	213	273	257	367	411	381	364	393	140	172	332	423	188	568	277	384	448	373	562	389	420	497	526	430	422	531	442	476	565	216	441	393	765	473	383	465	421	506	242	603	371	380	350	478	507	509	427	409	120	99	218	352
263	142	156	261	352	281	343	372	204	302	296	282	350	192	237	315	374	343	244	131	272	220	206	190	274	334	199	234	287	296	274	29	255	190	330	351	246	236	383	271	230	282	329	284	178	73	232	175	353	307	252	267	276	47	290	325	201	212	260	409	219	55	388	200	324	241	317	152	238	239	326	386	318	345	428	170	159	261	288	134	455	194	315	343	260	413	292	272	359	314	254	268	363	179	162	203	78	166	130	299	261	269	320	319	311	225	405	274	254	215	258	237	274	268	108	67	54	63	186
264	12	13	30	25	28	38	29	33	44	63	39	38	5	15	41	21	33	12	10	32	23	46	42	35	37	21	31	33	17	41	3	38	26	53	46	49	48	59	36	34	29	41	34	21	9	28	24	31	19	31	49	34	3	17	21	23	20	21	38	18	7	34	30	34	32	34	10	3	5	5	13	6	6	3	9	10	21	25	23	16	26	34	47	27	45	17	23	38	36	10	28	31	10	11	3	0	2	1	17	20	18	33	17	4	0	44	23	19	21	27	29	35	25	0	1	0	7	9
265	291	311	101	110	148	146	127	41	43	115	89	166	50	64	89	101	151	5	8	74	86	94	121	136	85	46	96	112	153	166	17	28	17	82	82	143	128	131	11	10	129	127	180	97	35	55	35	124	92	114	125	109	7	43	105	73	46	95	146	46	10	128	66	106	60	150	63	14	15	83	96	119	130	135	10	16	88	171	94	162	41	55	76	64	113	19	24	93	120	138	155	145	84	81	131	46	111	76	148	50	40	89	77	129	76	147	10	11	58	108	174	142	125	40	20	25	32	72
266	70	64	152	165	138	150	210	109	171	210	180	247	130	158	234	286	254	87	75	160	133	96	100	174	217	119	173	204	195	169	20	155	106	185	209	213	195	277	160	113	185	239	175	122	41	141	82	188	171	142	186	205	0	7	6	6	3	2	9	207	37	238	142	189	147	263	85	175	172	228	347	200	222	280	68	49	167	146	100	271	90	160	209	156	217	168	172	190	201	154	120	217	111	95	161	83	147	179	167	169	143	193	172	183	109	225	132	96	135	196	121	128	182	756	395	294	481	411
267	88	110	154	161	132	129	215	100	145	219	188	231	130	123	204	224	239	63	83	162	154	98	111	176	182	103	150	160	173	130	23	129	94	170	150	103	94	216	180	129	161	198	157	78	50	142	93	218	198	151	166	205	32	160	152	118	134	171	238	145	37	250	116	127	129	225	92	118	117	132	192	134	114	191	58	59	196	149	97	258	105	148	167	123	212	162	174	186	249	159	149	197	90	93	118	38	74	102	221	156	166	176	166	169	92	271	134	163	161	178	175	145	178	175	63	74	112	145
268	76	96	160	173	178	144	182	142	176	172	190	254	130	120	203	194	245	74	83	204	176	103	122	205	210	105	169	150	198	160	17	133	117	166	183	161	162	197	220	156	166	193	147	106	45	173	100	176	174	130	181	175	19	175	178	109	129	159	218	149	35	201	125	160	101	214	89	88	68	96	133	86	117	142	41	72	142	142	91	262	135	203	176	149	223	181	158	213	240	157	164	231	119	117	153	45	128	93	212	157	172	157	142	174	121	215	177	170	148	170	144	186	212	317	138	64	149	201
269	132	131	134	182	174	144	219	127	170	182	168	210	154	159	155	192	216	119	105	146	128	127	142	187	236	135	157	162	190	182	29	157	100	160	162	175	156	257	212	185	163	185	197	121	56	131	118	223	170	131	149	236	35	188	168	92	122	114	240	162	41	188	97	167	136	216	90	104	96	133	173	163	149	185	51	62	127	129	81	258	132	157	149	142	265	156	162	180	156	153	168	206	146	118	184	78	181	144	190	157	147	142	124	228	125	242	132	139	115	129	159	170	157	128	28	67	56	129
270	58	58	151	155	126	127	181	92	147	172	163	218	104	97	198	199	178	40	57	132	124	78	75	145	147	86	101	140	161	119	21	123	69	138	117	137	123	162	159	113	130	190	151	89	35	120	80	175	143	136	126	167	30	162	193	87	97	140	211	115	27	157	86	142	111	175	89	60	93	99	133	106	105	149	57	42	109	109	74	199	100	139	143	115	172	129	147	155	155	137	124	167	176	169	247	128	236	223	214	146	116	150	138	148	117	226	134	127	114	160	101	114	157	154	41	35	56	142
271	4	4	64	79	99	123	171	7	12	89	83	271	21	19	49	50	295	3	4	50	42	20	34	180	14	6	40	46	136	120	28	13	10	41	60	116	110	254	17	4	74	75	135	74	42	16	12	82	77	107	117	193	1	13	47	27	25	55	225	13	1	48	27	58	65	261	99	23	29	141	138	241	274	248	14	5	68	101	63	273	9	17	69	59	245	20	25	51	74	64	80	229	13	9	136	64	182	158	310	18	17	66	68	57	47	281	5	3	47	48	115	97	182	0	2	8	11	122
272	167	137	260	299	219	223	301	199	255	327	276	357	172	213	282	334	322	124	137	295	254	176	207	308	350	169	229	288	351	250	32	236	179	265	304	292	282	352	271	225	282	361	334	174	54	247	134	320	233	212	213	297	48	310	319	200	205	237	355	259	67	366	178	259	228	341	130	142	181	269	310	235	249	330	82	94	230	231	141	396	189	299	299	235	363	256	236	330	270	232	230	308	257	231	266	143	259	242	342	268	228	295	258	312	211	393	321	242	219	308	216	255	262	224	72	86	142	242
273	2	2	5	8	4	2	328	6	9	5	3	322	13	13	7	12	340	0	0	2	1	3	0	284	0	0	3	5	0	0	31	1	1	8	10	0	0	362	9	6	9	7	0	0	93	0	0	2	7	0	0	272	6	41	4	6	1	0	367	10	3	8	3	0	1	308	134	16	12	2	1	0	0	158	19	23	42	0	0	373	2	4	5	4	340	4	1	6	8	0	3	322	7	5	11	7	0	0	325	0	1	18	19	1	0	359	0	0	0	1	0	1	238	4	3	3	6	181
274	129	147	307	338	311	309	358	194	286	351	318	367	178	208	303	409	356	116	142	296	248	175	181	288	287	164	267	303	350	258	26	186	126	273	257	301	288	365	267	241	319	360	295	170	66	259	172	380	286	259	318	327	42	281	340	199	182	266	355	276	54	446	230	319	248	373	141	160	152	247	296	260	239	311	80	63	260	247	153	372	150	233	273	233	414	240	219	372	363	264	283	395	151	177	225	97	215	197	344	263	246	341	319	326	179	404	253	246	224	379	280	275	314	180	88	88	202	211
275	876	795	221	238	194	209	290	210	350	273	257	304	233	276	226	254	292	85	102	291	234	161	152	278	252	104	260	292	289	234	19	193	147	237	246	264	202	317	954	828	272	308	323	138	40	233	144	328	278	231	246	277	155	1311	256	176	175	226	338	174	31	337	164	290	178	270	142	159	183	270	261	222	207	320	83	103	229	219	130	367	214	311	255	215	284	225	223	259	296	197	243	260	381	359	191	92	208	207	325	165	175	260	212	306	173	378	1125	1168	194	227	214	221	221	256	102	68	117	187
276	0	0	0	0	0	1	183	0	0	0	0	213	0	0	0	0	176	0	0	0	0	0	1	183	0	0	0	0	1	1	19	0	0	0	0	0	0	201	0	0	0	0	0	0	46	0	0	0	0	0	0	177	0	0	0	1	0	0	168	0	0	0	0	2	1	200	92	0	0	0	0	0	0	210	0	0	0	1	0	248	0	0	0	0	202	0	0	0	0	0	0	210	0	0	0	0	0	0	147	0	0	0	0	1	0	248	0	0	0	0	0	2	203	0	0	0	0	121
277	0	0	0	0	0	0	281	0	0	2	0	265	0	0	0	0	205	0	0	0	0	0	0	199	0	0	0	0	0	0	26	1	0	0	0	0	0	246	0	0	0	0	0	0	59	0	0	0	0	0	0	270	0	0	0	0	0	0	248	0	0	0	0	0	0	273	108	0	0	0	0	0	0	215	0	0	0	0	0	269	0	0	0	0	220	0	0	0	0	0	0	260	0	0	0	0	0	0	264	0	2	4	10	4	1	311	0	0	0	0	0	0	174	0	0	0	0	331
278	85	121	157	217	138	161	222	169	214	219	189	253	126	169	199	207	300	92	83	178	155	106	118	200	216	129	195	169	251	182	25	150	109	170	176	203	168	273	206	207	198	214	227	96	47	196	102	226	193	131	161	204	38	234	201	104	127	162	227	212	52	260	140	233	176	261	123	136	135	178	239	154	185	246	65	70	211	161	92	279	141	213	172	189	264	224	205	235	223	182	193	241	143	166	189	81	155	146	220	199	139	209	217	222	143	272	219	204	174	223	150	154	194	115	42	37	126	145
279	119	122	179	221	210	222	228	127	203	206	184	204	114	123	154	183	212	70	83	214	151	107	186	177	219	101	142	185	196	182	14	160	117	184	186	228	194	242	199	184	156	186	217	107	37	159	126	216	154	168	147	185	27	190	172	113	122	146	239	183	33	240	104	210	160	217	105	89	114	123	155	118	120	154	49	40	153	166	75	251	139	212	186	136	254	160	134	185	195	174	164	215	154	170	212	78	176	163	225	180	136	179	184	201	118	247	187	221	166	182	242	263	203	277	87	59	88	166
280	16	19	36	36	30	27	46	27	25	33	38	40	14	24	31	48	44	20	14	36	40	16	25	31	64	34	32	34	49	35	5	35	21	52	38	51	41	38	28	17	42	49	34	25	10	23	22	36	40	35	37	37	5	44	36	22	26	46	47	23	6	43	36	47	29	34	19	16	28	27	39	38	40	35	9	14	21	31	17	47	27	23	28	27	54	28	32	41	33	15	27	45	42	28	75	28	50	41	45	39	26	37	38	37	16	49	32	39	29	35	28	29	31	25	8	13	18	28
281	302	282	562	612	470	412	668	417	485	621	675	726	331	359	594	627	676	294	288	562	436	302	302	599	592	318	527	606	603	494	50	644	439	710	724	727	630	907	592	474	557	671	626	347	138	459	338	634	664	450	538	560	67	528	558	345	420	475	733	490	115	799	389	530	411	682	290	274	317	376	506	409	426	533	170	145	489	431	290	763	452	655	569	430	700	490	543	671	631	452	400	547	446	472	525	208	395	265	678	494	474	631	584	746	391	799	484	483	417	585	450	552	527	440	173	145	372	454
282	249	225	239	307	386	429	510	334	420	422	412	580	301	293	338	424	563	282	220	353	307	216	186	406	384	208	252	320	444	335	58	334	280	320	288	428	400	525	380	323	351	399	420	275	128	390	291	382	299	388	458	434	73	389	341	226	269	384	528	387	77	447	214	412	274	534	222	226	269	316	376	397	355	455	151	163	367	381	216	631	273	398	413	292	544	432	431	417	473	359	376	535	314	361	288	133	285	333	539	368	364	401	377	357	202	566	337	268	287	396	271	233	413	159	116	46	132	309
283	17	15	23	29	141	132	542	6	19	18	11	555	18	13	14	26	486	81	105	72	59	150	175	422	22	28	5	14	39	31	51	13	10	25	16	147	134	476	23	25	25	24	142	106	138	15	16	24	12	89	98	426	7	45	26	10	164	149	490	16	7	22	12	74	50	532	197	70	74	18	31	120	100	400	34	33	16	129	102	594	8	12	10	6	506	343	358	341	432	334	370	452	11	6	8	4	95	93	444	15	26	19	20	127	91	555	18	28	5	15	795	657	446	22	11	2	14	306
284	290	274	426	461	362	363	508	296	352	404	397	475	242	284	385	491	550	176	209	397	359	251	273	423	503	275	334	503	392	346	42	368	267	417	414	458	368	493	501	400	437	485	459	248	114	299	230	472	371	282	302	416	69	442	387	238	229	337	488	320	85	594	287	364	236	574	179	249	243	310	429	198	205	397	186	153	405	391	172	651	267	363	418	300	484	367	373	413	506	346	358	480	306	304	417	181	296	233	463	316	332	437	404	259	112	557	519	535	283	392	270	317	368	264	167	98	280	361
285	176	191	474	479	410	486	624	282	369	533	501	561	308	335	509	656	605	159	168	397	372	241	258	435	512	266	401	377	436	352	55	295	260	453	458	478	401	593	359	297	451	484	470	252	112	343	215	497	494	309	423	439	51	453	543	259	296	380	596	375	84	630	338	451	339	548	204	309	276	348	493	357	459	494	121	150	331	381	235	604	258	341	459	332	576	491	440	548	524	462	397	590	353	371	633	269	529	496	576	404	409	523	404	473	288	603	286	287	401	438	389	378	396	234	146	108	196	360
286	68	56	126	133	106	128	132	132	155	161	159	175	75	111	150	138	177	56	49	136	111	107	113	139	144	81	125	170	152	137	11	125	104	124	152	176	142	175	131	127	119	147	146	71	29	133	85	177	147	101	126	155	18	130	157	80	99	112	165	120	26	184	81	122	100	128	69	34	36	53	64	43	69	65	31	34	110	105	75	176	118	142	106	106	175	148	136	149	197	114	106	151	92	143	260	65	148	131	135	147	121	146	113	136	85	150	125	114	104	133	110	115	122	64	59	59	44	142
287	112	111	243	249	246	216	331	90	150	312	282	339	121	157	278	285	332	81	97	203	194	147	174	277	265	133	233	272	338	292	38	136	106	210	234	285	262	357	140	103	248	278	299	196	83	110	91	288	206	195	227	260	33	186	227	146	133	238	350	159	39	304	156	260	171	354	128	75	120	156	208	176	211	235	60	71	215	198	134	384	111	134	253	180	327	155	169	247	266	260	247	325	134	136	254	111	256	213	422	168	164	267	202	293	157	394	375	280	170	226	219	197	227	106	54	78	127	276
288	81	106	132	131	123	120	192	94	94	149	141	200	83	103	164	145	174	72	65	131	116	100	103	147	215	77	124	146	208	182	8	113	101	143	130	182	157	202	203	132	128	173	168	112	38	107	83	122	124	95	161	156	20	122	159	71	70	123	157	116	31	179	108	122	126	197	81	102	117	151	218	165	146	205	48	42	134	114	83	192	101	142	155	102	163	154	132	154	143	148	143	148	69	59	99	45	94	52	147	130	107	176	115	174	103	188	102	94	107	111	153	157	144	89	49	42	19	105
289	1	0	0	0	4	0	323	0	0	0	0	323	3	2	0	2	370	0	1	2	1	1	0	250	0	0	0	0	3	3	33	0	0	0	0	0	0	343	0	0	0	0	1	2	67	0	0	0	0	2	1	299	2	4	0	0	0	1	347	1	0	0	0	0	1	319	148	5	8	0	0	0	1	202	0	0	2	3	1	386	1	0	0	0	417	1	1	0	0	0	1	313	0	0	0	0	0	0	306	0	0	1	0	0	1	386	0	0	0	1	1	0	240	0	0	0	0	139
290	179	171	387	401	396	369	611	270	305	477	434	534	256	276	426	480	491	451	332	384	362	270	282	453	381	218	314	341	433	359	54	295	223	350	356	342	306	470	340	224	426	427	440	247	117	327	239	512	434	391	435	481	58	389	474	249	295	388	534	333	82	511	253	420	361	565	206	314	285	351	488	476	405	499	102	101	303	318	176	559	222	319	384	268	512	345	337	396	452	362	374	573	294	323	419	229	452	433	542	335	317	452	357	484	304	565	353	341	335	380	330	363	403	245	201	103	294	459
291	40	45	63	79	74	108	101	46	42	56	65	87	38	35	81	77	71	25	37	79	56	47	67	70	65	43	52	61	63	60	5	39	30	79	49	41	51	75	62	57	60	64	59	39	13	54	56	78	65	42	58	72	13	83	74	32	62	50	82	57	15	87	32	65	46	92	48	17	33	58	32	52	15	47	13	23	57	44	24	81	49	51	65	39	77	74	72	94	75	75	77	87	35	44	60	30	59	70	89	84	75	79	56	56	37	107	69	74	52	76	84	55	72	22	20	15	52	68
292	0	0	0	0	0	0	0	0	0	0	0	0	0	0	0	0	0	0	0	0	0	0	0	0	0	0	0	0	0	0	0	0	0	0	0	0	0	0	0	0	0	0	0	0	0	0	0	0	0	0	0	0	0	0	0	0	0	0	0	0	0	0	0	0	0	0	0	0	0	0	0	0	0	0	0	0	0	0	0	0	0	0	0	0	0	0	0	0	0	0	0	0	0	0	0	0	0	0	0	0	0	0	0	0	0	0	0	0	0	0	0	0	0	0	0	0	0	0
293	177	187	171	187	165	205	301	279	294	273	312	290	200	221	253	295	265	111	116	310	321	145	162	267	254	147	150	150	203	174	24	262	164	259	221	210	214	350	542	429	252	248	252	136	73	200	142	343	235	196	260	245	72	453	371	214	183	214	321	240	55	264	136	193	156	291	120	228	241	273	343	196	242	306	98	104	234	184	118	258	269	294	311	288	289	295	277	222	271	162	178	268	244	218	326	111	225	145	381	242	235	130	94	265	186	322	376	389	241	308	193	141	189	196	107	124	100	201
294	129	130	255	261	177	259	291	194	251	286	265	324	174	214	254	316	310	117	148	284	270	154	188	278	308	215	281	267	326	265	37	238	189	310	289	343	326	398	319	226	219	314	261	168	81	228	161	332	290	203	211	308	41	275	255	153	191	270	313	234	64	323	190	280	198	344	136	177	227	291	342	310	250	338	134	115	256	248	185	451	151	232	214	174	330	275	258	280	294	222	200	316	334	340	526	186	485	348	587	292	292	319	306	353	204	395	318	281	213	258	309	284	245	212	82	63	104	257
295	5	13	16	29	30	26	46	18	17	22	20	26	16	18	31	25	30	9	5	22	16	21	34	23	10	3	24	18	40	34	4	18	15	19	33	30	17	27	20	17	28	23	27	22	9	10	17	29	31	18	20	32	1	29	26	18	22	24	36	17	5	34	15	17	22	23	15	9	14	17	23	13	13	37	7	9	25	17	25	45	12	12	23	15	29	18	17	22	26	17	21	28	14	6	16	8	20	19	27	17	10	22	18	11	4	42	10	11	23	15	28	38	28	33	11	12	9	26
296	152	163	6	3	1	4	318	194	232	4	12	309	198	198	10	7	343	97	117	3	0	5	2	282	253	134	3	8	3	6	25	212	189	11	7	10	10	376	287	212	3	3	9	13	73	218	140	3	8	9	17	230	3	13	1	0	0	0	8	254	63	6	4	1	0	331	156	144	151	5	6	8	15	221	87	109	3	10	4	413	163	276	3	1	339	241	240	5	4	3	4	282	147	174	7	3	11	2	302	227	214	6	3	8	8	394	230	200	0	12	0	5	234	105	68	0	1	161
297	138	152	288	310	260	248	290	216	218	303	228	296	197	206	277	300	316	79	115	272	220	173	189	269	298	192	219	258	427	316	29	164	113	193	184	234	186	280	293	203	263	346	293	207	85	197	151	257	237	189	244	268	41	244	235	149	154	203	326	210	51	320	168	192	194	310	129	122	160	168	278	190	185	253	88	86	192	237	117	421	152	263	278	211	322	219	248	337	298	261	238	303	185	189	229	116	248	180	310	245	227	262	269	267	139	358	238	255	197	238	226	239	236	195	123	78	148	260
298	131	139	224	273	248	227	316	178	225	245	244	286	153	174	239	258	319	146	133	254	202	152	143	250	263	142	230	226	264	274	21	168	152	239	238	269	254	279	233	157	215	290	311	148	55	205	126	305	318	207	220	241	30	279	246	168	181	253	351	211	44	298	142	257	208	294	116	189	183	211	312	255	318	309	72	120	270	291	174	350	142	235	248	194	307	258	208	296	284	223	220	296	184	156	249	111	214	180	280	202	212	213	236	238	121	308	228	233	213	266	239	255	261	119	94	38	113	175
299	221	212	141	151	107	158	184	78	112	119	117	145	92	74	142	157	183	45	56	125	173	58	84	121	149	90	102	122	151	124	7	96	79	155	137	129	110	145	155	98	130	178	136	87	35	105	74	171	125	90	138	139	11	119	128	98	94	83	144	124	22	179	78	136	92	125	67	72	78	128	155	123	121	161	39	43	120	108	76	173	89	97	149	114	179	103	98	179	135	137	115	132	67	64	106	29	59	43	122	114	120	154	151	119	64	190	115	112	98	112	65	60	139	60	20	26	73	69
300	119	135	211	232	202	227	246	184	184	232	243	276	140	141	189	203	247	95	121	208	211	123	160	214	265	140	180	239	244	217	19	154	124	193	217	266	220	254	201	165	208	219	195	127	53	172	109	262	236	187	183	190	36	245	245	131	141	167	250	208	43	312	138	233	217	280	114	119	165	166	267	171	212	211	80	59	214	214	131	341	141	184	187	193	284	175	170	243	225	232	216	267	204	219	295	118	159	200	266	185	190	203	199	234	160	324	155	150	187	212	223	220	210	104	41	48	113	116
301	95	85	144	190	132	125	157	107	179	157	191	200	121	155	214	245	240	47	67	152	137	105	131	146	196	83	162	207	162	136	17	118	66	170	155	168	101	174	213	160	160	218	166	107	47	145	91	218	163	110	139	183	20	199	173	110	144	133	218	170	28	229	122	201	154	214	75	137	145	185	200	173	178	244	50	50	137	146	81	242	182	195	172	145	268	184	181	214	216	193	157	211	195	200	254	97	221	179	252	132	147	145	145	170	123	193	190	144	128	165	135	165	162	41	32	48	74	118
302	73	86	121	166	123	142	170	97	111	125	149	151	90	116	165	157	169	54	65	117	105	69	79	147	186	87	135	179	154	119	17	81	66	91	88	105	83	143	171	152	140	153	127	82	32	117	96	176	156	108	126	158	22	156	155	85	95	102	166	127	38	176	102	112	99	168	66	56	71	68	113	111	104	131	57	46	105	128	90	218	88	109	129	108	165	175	123	171	194	107	115	175	157	169	262	114	219	180	205	141	140	179	136	145	99	194	190	160	94	156	147	120	139	149	58	31	124	138
303	104	121	176	210	212	209	202	182	216	231	168	230	152	179	226	272	315	59	80	179	171	149	113	177	191	117	160	177	271	181	4	178	109	184	187	227	247	266	237	184	180	190	258	116	27	203	122	244	199	181	239	182	22	212	197	108	142	218	242	169	30	247	141	187	151	213	101	135	172	190	244	367	447	293	84	78	178	212	141	318	175	207	170	136	231	201	201	173	227	218	190	194	130	134	184	43	193	140	172	214	176	223	158	229	115	240	134	83	113	175	224	266	197	136	71	41	64	155
304	94	98	153	201	13	12	189	103	145	173	189	186	118	131	219	192	212	61	85	161	138	6	13	153	156	91	141	191	33	43	19	92	60	121	117	2	4	142	192	157	173	192	5	1	38	134	105	180	160	11	14	163	39	188	149	120	10	14	213	147	40	237	116	8	6	217	67	77	109	125	169	15	33	160	42	66	154	13	7	214	127	174	146	134	213	155	159	176	172	42	34	180	111	133	150	40	9	9	172	79	91	149	125	9	5	207	165	152	114	142	18	33	146	137	33	22	81	103
305	22	23	40	46	48	40	67	29	58	62	55	71	25	36	46	75	64	16	12	41	28	26	28	56	41	16	38	49	60	46	14	16	9	25	22	33	36	46	41	45	47	56	68	45	10	30	28	50	49	45	62	49	9	57	47	25	36	62	69	47	13	48	27	58	31	61	22	43	45	39	53	36	35	67	12	14	38	54	33	64	29	40	59	40	71	41	37	49	55	56	60	47	60	46	40	18	73	65	91	32	45	53	33	51	34	58	64	50	50	45	41	71	59	43	4	9	7	35
306	94	96	163	193	176	165	214	119	144	194	140	212	139	123	186	230	273	72	72	176	136	131	138	182	189	100	164	189	232	172	14	125	97	180	185	175	158	199	182	152	174	223	219	116	30	134	91	220	171	163	167	184	22	190	198	109	152	173	205	158	45	259	108	168	127	219	86	116	114	127	171	168	146	208	65	60	142	143	100	236	105	135	153	116	232	212	165	222	191	188	163	215	162	172	308	104	207	221	250	181	125	180	173	194	154	239	228	166	138	176	176	202	159	102	74	46	110	150
307	155	155	300	360	276	272	365	216	256	346	278	354	163	203	300	277	348	107	111	349	248	205	203	319	321	178	257	308	326	289	34	206	179	261	300	263	229	380	290	222	314	332	299	177	89	240	192	305	300	210	252	304	41	293	278	172	176	273	375	244	69	427	218	324	260	407	143	221	198	239	381	278	255	347	80	85	254	205	141	352	178	252	290	260	324	323	255	329	377	234	265	369	195	233	282	119	257	166	326	306	270	295	316	335	207	456	234	257	240	304	246	241	271	174	97	47	119	227
308	196	220	352	427	310	371	406	263	360	375	338	437	215	278	339	410	382	152	150	349	275	241	269	366	447	255	324	385	380	325	23	306	239	327	328	329	320	407	419	327	360	389	295	222	74	330	218	440	383	278	298	391	46	339	383	267	231	315	408	284	92	494	218	306	233	435	163	200	270	330	345	302	248	371	89	85	267	256	182	432	249	373	373	309	490	304	314	355	374	285	336	413	331	373	397	178	326	241	508	352	335	389	336	389	231	514	407	368	292	357	357	334	341	266	135	117	276	308
309	53	53	73	103	65	109	116	51	99	92	78	117	63	48	106	115	129	39	36	83	62	48	61	106	97	57	62	75	100	90	3	78	42	78	82	78	74	95	80	80	115	96	110	58	15	86	52	89	103	83	67	85	6	100	103	50	62	61	128	70	14	130	72	95	81	102	51	19	29	42	60	57	51	64	41	21	88	69	29	114	70	92	89	61	124	70	78	74	118	81	80	117	76	110	122	45	171	136	148	99	98	76	80	98	61	143	102	83	68	97	89	116	87	72	38	14	55	71
310	136	127	244	223	155	216	282	198	233	281	260	280	137	162	245	281	309	94	112	232	181	115	141	227	240	142	233	229	242	204	19	251	185	254	231	280	289	352	220	187	231	258	215	142	57	190	136	325	244	170	185	232	37	254	252	150	138	164	309	198	53	314	146	254	225	301	126	149	164	225	321	286	263	296	74	67	211	196	101	306	148	241	233	191	288	208	202	321	296	196	179	252	184	195	197	81	141	145	312	198	211	263	238	241	193	305	384	355	161	270	202	182	251	148	53	63	103	209
311	134	133	192	236	227	221	279	181	260	271	248	297	121	161	228	255	299	86	103	223	200	182	234	235	301	162	237	263	257	226	19	233	157	248	242	314	232	327	289	278	250	327	312	165	67	185	133	241	225	154	186	255	43	262	224	153	178	211	316	225	53	332	166	267	228	303	127	95	118	127	213	142	138	190	105	71	217	223	91	365	193	280	265	249	323	239	203	257	320	233	246	309	191	174	259	72	157	159	274	205	202	230	229	292	141	347	320	262	210	285	490	417	267	160	72	78	109	197
312	64	75	146	142	130	128	166	115	134	120	148	155	101	107	144	184	179	72	70	164	132	92	106	158	161	91	147	164	154	160	6	104	66	94	132	130	98	141	144	106	126	171	169	75	25	135	82	158	139	96	106	167	20	145	179	111	115	120	213	134	30	211	95	148	134	192	74	72	79	114	154	113	112	124	50	47	106	124	93	236	86	114	122	106	160	143	141	145	211	132	116	176	104	128	171	79	181	107	193	145	118	157	128	139	109	204	127	99	95	122	125	138	146	130	62	38	127	153
313	96	99	170	176	181	179	235	124	128	176	188	254	154	160	185	227	323	64	64	140	139	104	79	197	182	99	125	156	153	143	13	126	88	154	152	209	182	257	155	118	158	165	225	109	38	150	89	204	185	178	168	188	25	193	200	118	130	204	255	152	24	219	84	167	115	212	122	107	95	115	125	136	130	185	47	44	121	160	87	255	82	166	157	127	262	185	171	153	224	190	217	274	130	159	269	96	208	226	251	190	173	189	195	200	163	278	144	102	146	160	117	145	208	121	46	45	48	168
314	98	116	123	156	221	183	269	137	181	130	129	298	101	138	137	155	247	133	92	114	90	106	142	203	264	141	180	206	212	165	29	128	121	145	148	246	230	320	181	148	139	162	240	136	41	159	119	143	156	149	196	229	28	185	166	128	136	200	271	155	39	201	93	194	170	282	131	111	124	26	50	120	98	201	74	68	141	182	118	358	115	176	126	110	291	173	169	124	165	171	170	293	117	122	202	76	241	220	228	165	177	121	116	216	149	316	178	188	134	155	221	219	243	174	87	47	106	245
315	104	126	201	200	150	193	255	149	236	197	215	278	138	164	188	198	220	74	77	167	134	156	126	185	244	121	189	220	268	197	26	164	127	183	241	226	175	239	241	146	222	225	230	127	73	180	121	257	204	163	168	213	29	219	173	103	139	204	235	173	45	292	136	213	182	251	130	197	190	175	269	255	184	311	54	62	142	163	75	247	149	185	164	144	237	213	158	218	227	163	194	267	205	210	337	138	249	233	355	197	154	224	180	238	120	239	225	201	167	222	189	215	203	175	86	96	91	233
316	37	44	80	95	107	89	119	48	60	94	77	106	51	60	84	82	113	30	28	94	78	88	74	105	120	63	68	108	121	112	13	69	50	95	96	91	106	129	73	76	98	99	107	51	22	101	51	118	91	91	71	109	9	88	85	68	50	85	113	93	26	144	86	144	112	154	57	70	92	118	178	134	132	174	45	52	76	72	46	150	49	82	66	82	112	78	75	84	89	50	52	108	61	58	61	22	76	84	103	72	81	99	83	137	56	131	67	47	52	107	80	73	73	55	43	23	57	94
317	0	0	0	0	0	3	102	0	2	2	0	418	0	0	5	2	438	1	0	2	0	3	9	380	0	0	4	0	0	1	13	0	0	0	0	1	0	515	2	0	0	0	1	1	119	0	0	4	4	1	0	369	0	3	12	0	5	3	458	3	0	5	0	0	0	436	202	14	3	5	15	28	17	371	0	1	1	4	7	492	4	0	6	1	458	2	3	4	1	1	3	441	4	0	0	0	0	0	573	0	0	0	2	0	2	492	0	1	1	3	2	7	360	0	0	0	0	204
318	0	0	0	0	0	0	1	1	1	0	2	1	0	0	0	0	0	0	0	0	0	0	0	0	0	0	1	1	0	0	0	0	0	0	0	0	0	0	0	0	0	3	0	0	0	0	0	0	1	0	0	0	0	0	0	3	0	0	2	0	0	1	1	0	0	0	1	0	0	0	0	0	0	0	0	0	0	0	0	0	0	0	1	0	0	1	0	1	0	0	0	2	0	0	0	0	0	0	0	0	0	1	4	2	0	1	0	0	0	0	0	1	1	0	0	0	0	0
319	72	83	204	200	156	209	216	109	126	174	164	185	140	130	160	181	243	50	95	138	127	99	95	156	162	89	137	177	182	126	25	96	90	142	176	128	138	203	207	146	149	159	146	110	47	163	81	194	152	107	144	209	33	149	150	91	82	134	172	166	47	259	128	186	165	209	81	29	69	68	98	87	64	59	37	51	104	109	89	208	75	131	142	110	181	171	144	174	190	143	148	224	144	119	169	76	158	122	243	148	165	160	132	144	74	228	199	145	109	169	137	146	150	109	77	54	102	219
320	164	209	76	72	96	116	168	24	18	54	50	138	24	31	28	42	158	106	60	71	62	109	121	126	94	60	103	107	186	136	18	26	17	46	60	101	89	144	29	16	46	65	106	65	27	37	34	65	49	81	97	116	7	25	61	25	17	25	136	40	2	102	59	105	100	163	50	35	40	107	165	286	351	158	8	4	55	72	47	150	29	29	73	44	169	46	15	87	72	60	53	122	56	70	393	131	178	212	304	30	38	93	72	48	24	169	36	44	45	44	113	90	137	300	122	83	134	139
321	130	115	196	208	185	169	279	158	198	208	190	232	120	152	193	233	301	81	96	167	174	156	162	233	203	130	153	195	190	162	30	150	110	200	245	201	201	292	197	148	185	217	270	119	52	161	101	246	185	157	196	203	28	205	194	126	108	184	239	180	54	324	154	209	180	263	107	105	135	124	201	149	135	178	61	58	146	166	95	294	113	191	224	141	213	191	179	191	240	149	158	228	159	159	222	105	225	188	256	199	195	233	212	247	156	277	176	192	133	191	174	190	168	108	32	35	68	111
322	81	84	146	157	140	119	187	98	159	193	124	179	124	128	166	161	223	48	74	140	135	96	113	178	197	145	148	189	224	165	24	184	100	210	191	240	178	250	135	109	165	183	175	74	40	144	93	183	141	127	126	207	17	135	158	95	103	112	211	143	33	203	101	127	114	196	88	144	129	174	257	186	139	218	29	48	127	137	61	214	97	131	149	117	220	148	145	177	237	152	159	196	144	100	301	105	263	228	201	153	115	155	151	163	79	208	137	156	127	165	164	193	153	129	48	26	89	144
323	182	181	313	400	317	352	425	221	281	343	368	434	224	230	319	349	405	121	117	298	272	173	201	312	377	203	282	318	383	339	37	235	148	270	290	313	318	417	347	241	386	342	425	228	93	327	197	382	350	267	300	351	53	383	380	212	267	312	404	300	76	496	213	368	283	408	160	222	219	258	349	299	268	338	126	116	288	313	210	545	174	240	272	209	323	273	280	345	358	331	265	442	293	270	360	159	320	241	445	294	312	332	321	374	228	439	316	292	252	330	275	271	313	370	117	106	166	333
324	119	141	166	216	254	220	282	194	203	216	192	290	194	211	253	254	320	98	83	199	177	188	176	234	235	146	168	205	188	196	16	209	147	190	195	257	251	291	212	217	218	239	261	130	60	299	159	246	298	190	195	262	39	281	208	151	168	244	270	178	60	249	112	187	158	280	111	148	126	227	313	168	189	286	104	130	273	267	178	358	149	218	175	148	273	349	343	302	305	201	205	283	195	230	182	84	252	143	337	208	206	238	205	237	146	326	272	267	177	211	298	274	210	133	68	40	120	152
325	64	81	93	165	110	126	142	122	107	157	166	180	73	122	165	209	205	56	61	144	87	71	84	126	146	101	102	134	169	131	17	106	62	124	133	125	105	148	179	105	167	191	130	74	37	152	100	173	164	108	139	147	17	149	144	95	102	144	179	139	22	198	110	127	119	169	68	57	73	82	113	76	96	119	43	35	103	117	74	231	105	142	137	87	180	154	143	175	183	113	146	187	95	115	84	59	112	111	186	120	104	157	138	161	62	170	157	124	101	167	101	125	134	110	54	61	99	162
326	256	249	417	490	465	446	500	272	337	442	397	508	268	330	408	529	468	166	180	421	320	225	216	399	384	204	352	371	474	427	49	328	226	458	393	429	390	507	411	322	387	430	424	221	116	297	204	420	428	292	378	421	79	413	404	260	242	372	509	349	84	497	237	331	307	509	188	228	211	298	390	279	290	437	118	127	299	304	184	514	277	381	421	368	518	359	316	371	464	300	302	437	362	308	424	142	371	338	639	349	302	381	364	253	148	525	455	350	264	372	431	387	360	325	121	101	188	309
327	143	152	239	225	219	240	316	148	225	257	234	289	109	134	184	244	300	136	134	166	199	176	124	195	190	84	154	183	202	204	19	192	115	183	220	200	145	242	305	213	182	233	236	120	53	177	118	257	205	171	233	240	34	235	233	129	152	199	281	213	54	293	148	183	176	273	102	223	267	204	258	311	298	398	73	101	227	210	138	367	129	218	214	146	273	208	207	241	284	183	199	302	224	258	223	114	224	161	300	214	176	249	186	222	144	319	253	220	176	242	198	192	253	119	53	25	55	161
328	67	95	344	381	393	387	515	140	211	382	340	551	173	215	371	441	535	61	100	304	260	188	206	430	339	177	254	304	517	400	37	179	144	297	363	432	389	537	281	234	338	355	373	229	86	190	167	402	306	348	378	450	45	278	300	225	359	427	554	239	53	390	189	347	280	514	220	438	418	342	451	778	847	560	55	71	267	344	252	622	108	199	324	267	546	170	183	368	409	272	254	525	112	132	371	112	291	239	490	183	177	353	349	443	330	602	46	46	314	327	118	100	420	134	94	69	111	344
329	10	10	38	50	41	35	44	15	23	46	56	50	21	43	62	75	57	25	16	33	33	26	24	38	63	41	35	46	48	45	2	36	27	48	38	41	38	48	21	12	40	40	45	11	3	13	13	77	35	33	47	47	2	54	54	32	42	62	50	26	4	46	37	29	27	40	20	21	31	42	50	39	43	41	8	11	58	23	25	50	20	17	60	38	88	32	34	52	42	37	32	35	32	45	65	14	63	37	48	30	22	55	36	32	26	42	20	13	46	49	35	47	39	6	3	2	2	15
330	0	0	0	0	0	0	0	0	0	0	0	0	0	0	0	0	0	0	0	0	0	0	0	0	0	0	0	0	0	0	0	0	0	0	0	0	0	0	0	0	0	0	0	0	0	0	0	0	0	0	0	0	0	0	0	0	0	0	0	0	0	0	0	0	0	0	0	0	0	0	0	0	0	0	0	0	0	0	0	0	0	0	0	0	0	0	0	0	0	0	0	0	0	0	0	0	0	0	0	0	0	0	0	0	0	0	0	0	0	0	0	0	0	0	0	0	0	0
331	192	209	314	342	326	284	401	241	323	333	324	401	196	211	322	359	373	127	140	246	248	156	176	319	346	202	262	335	293	255	25	292	211	345	316	361	338	403	306	212	298	364	398	179	65	303	185	356	306	256	315	349	48	313	302	185	230	302	380	282	74	446	208	331	264	334	167	243	259	304	377	299	302	365	88	119	266	247	134	395	259	337	292	246	404	294	295	351	403	283	250	318	243	238	301	127	345	263	387	287	278	294	303	329	208	429	336	271	245	400	350	395	306	248	162	97	189	324
332	55	60	115	139	91	107	137	130	141	179	180	163	94	93	110	150	156	107	104	166	148	96	121	152	147	83	116	134	142	122	5	94	66	126	142	124	122	148	146	99	155	178	159	107	46	143	68	187	163	122	139	121	24	137	149	96	94	116	170	146	24	176	96	155	111	162	66	74	100	107	110	128	99	154	47	71	115	121	59	215	108	113	115	105	178	175	142	189	204	157	168	201	70	84	137	58	111	65	141	143	143	137	134	140	91	195	121	117	105	139	101	131	151	90	7	36	105	113
333	148	161	292	381	348	332	391	264	319	315	329	396	275	261	337	321	409	120	150	332	281	239	298	330	360	168	227	270	327	303	20	292	214	326	320	400	322	421	361	300	292	359	325	197	80	296	204	386	357	315	298	315	33	309	291	190	189	294	388	329	49	450	238	306	296	383	153	254	263	265	379	323	359	424	91	92	272	277	136	417	268	357	316	271	386	302	328	319	381	284	299	322	334	281	300	141	352	281	515	308	290	343	288	284	204	403	262	254	266	324	303	304	308	187	119	71	134	217
334	439	417	353	412	326	343	382	364	485	434	422	478	359	394	424	499	446	168	151	359	317	249	243	364	570	343	385	436	382	375	37	440	354	452	473	477	417	558	574	491	296	468	381	204	79	278	195	450	349	271	359	406	59	444	361	238	234	330	421	399	101	493	285	382	266	447	169	237	258	252	374	289	291	371	141	164	303	312	171	493	337	457	379	288	413	540	469	435	432	326	278	457	415	439	491	209	306	277	477	382	351	459	350	402	266	460	557	555	298	385	305	291	390	319	170	115	188	311
335	361	323	516	576	461	515	651	405	502	504	545	724	415	518	534	612	771	262	261	458	425	412	428	597	621	320	358	430	487	314	53	445	355	484	575	469	419	787	641	505	531	591	554	282	144	519	338	555	485	372	414	594	71	645	549	266	295	360	739	536	100	653	312	461	380	675	351	419	406	368	451	355	347	749	145	171	399	452	244	727	391	539	440	386	726	452	493	513	555	501	460	610	417	453	536	262	496	363	753	496	473	544	403	557	290	731	533	434	464	529	333	326	553	343	135	96	256	430
336	79	83	27	47	57	75	111	106	96	135	113	124	119	112	128	190	144	30	41	30	23	42	66	105	157	62	58	78	68	72	6	89	65	81	67	42	37	144	62	36	17	24	34	30	18	65	56	38	31	60	57	96	15	124	150	83	76	126	136	121	25	192	98	160	122	159	68	57	60	18	27	97	72	103	45	55	116	137	96	180	90	137	110	101	149	47	44	18	9	40	34	146	42	40	38	10	78	52	98	50	52	12	11	88	60	133	116	119	96	107	107	123	111	84	55	18	93	55
337	100	109	261	218	207	224	279	198	199	305	348	332	161	157	276	317	312	117	117	295	213	174	171	297	346	182	222	275	328	232	33	143	159	189	191	239	218	254	256	227	285	252	257	162	65	243	177	326	252	192	235	281	41	257	270	178	173	233	355	198	61	255	175	265	201	288	140	135	136	175	237	149	160	237	66	103	213	223	97	337	158	211	262	163	324	267	261	337	336	233	250	366	293	264	728	237	582	363	405	228	221	257	219	262	191	353	265	207	253	276	224	309	253	176	80	51	98	329
338	96	120	176	200	178	209	190	159	249	224	258	267	133	178	212	254	287	76	97	217	213	153	145	212	212	142	188	200	233	194	12	169	134	234	234	214	191	267	234	184	233	230	270	119	53	203	127	232	201	194	260	199	33	220	225	134	142	181	244	202	52	323	179	235	190	273	115	138	164	150	215	166	189	252	73	76	184	170	137	257	193	232	227	185	311	197	190	248	260	199	211	255	200	211	266	103	265	216	251	185	203	220	215	263	167	269	181	141	138	257	192	203	207	216	89	76	106	130
339	118	139	279	284	292	312	315	216	257	334	303	350	160	196	283	313	327	103	128	284	255	198	170	244	346	197	270	324	309	255	28	282	212	360	380	365	338	435	312	258	290	339	297	179	77	236	186	393	310	239	260	275	46	269	275	161	210	249	401	245	74	381	221	298	247	378	132	135	157	227	259	184	227	227	108	142	276	294	175	462	203	289	282	265	374	254	241	333	338	268	236	359	235	199	413	123	400	295	302	302	260	365	307	164	112	388	279	225	195	303	292	254	309	190	66	89	158	221
340	188	256	304	322	303	273	411	277	351	351	387	405	239	228	334	407	442	113	128	325	312	165	226	350	344	195	310	333	316	264	21	252	203	244	345	339	217	360	386	307	370	379	374	207	106	293	176	382	321	242	279	336	47	321	367	185	213	278	403	284	56	462	222	292	239	419	158	222	219	255	356	280	278	325	141	113	269	321	187	539	198	336	307	223	378	316	337	375	393	289	292	387	251	317	335	122	312	268	373	308	258	367	341	364	190	467	349	322	256	283	173	204	311	127	52	37	128	142
341	261	239	354	391	453	406	561	368	400	484	453	565	305	363	360	408	510	185	213	436	371	357	403	428	489	280	344	427	384	292	43	386	328	460	465	458	418	613	438	347	469	498	429	244	108	388	278	527	450	307	389	481	75	529	505	267	256	329	571	398	105	360	208	386	322	601	242	234	232	291	401	236	245	429	139	177	274	406	226	725	261	440	407	376	596	434	398	491	577	364	360	547	332	344	409	125	320	362	657	423	366	473	452	404	289	644	433	433	369	382	416	384	437	267	140	142	167	344
342	118	119	234	233	233	225	291	152	196	224	245	296	149	185	255	277	330	81	98	214	184	153	170	231	258	121	186	185	243	188	34	247	169	294	269	298	270	377	240	181	222	250	240	142	59	191	114	271	189	171	217	230	31	208	193	119	182	295	242	189	46	305	128	238	236	272	118	137	142	208	225	249	292	243	88	112	204	262	118	409	171	248	161	150	278	188	227	266	246	191	209	254	180	229	323	124	349	253	333	210	214	217	207	196	153	319	255	250	175	207	180	228	239	179	61	61	155	211
343	0	0	0	5	8	8	47	0	0	0	0	2	2	1	3	5	51	1	0	3	1	2	0	36	0	0	3	7	9	13	4	0	0	5	6	5	5	60	1	2	4	3	3	4	10	0	0	3	0	6	5	33	0	0	9	9	5	11	55	1	0	7	1	11	6	53	15	0	0	0	0	0	0	24	2	1	7	5	1	53	0	0	4	1	53	0	0	4	4	17	10	57	0	0	6	5	5	5	38	2	2	1	1	8	9	46	0	1	7	16	16	11	43	0	0	0	0	3
344	47	52	113	123	121	105	127	82	102	122	97	148	64	91	123	119	153	52	50	115	102	61	86	104	95	57	133	103	128	79	6	100	74	119	125	138	99	138	127	99	111	133	140	86	24	126	76	123	127	99	136	102	1	1	1	1	4	1	2	144	22	162	72	93	84	108	64	55	43	54	100	54	70	82	54	40	115	115	72	207	84	110	110	86	132	137	91	140	161	91	99	126	120	115	193	75	205	117	188	84	96	135	137	115	77	165	93	57	76	118	109	105	101	66	45	29	100	95
345	0	0	0	0	0	0	4	0	0	0	0	4	0	0	0	0	1	1	1	0	0	2	0	3	0	2	0	0	0	2	1	0	0	0	0	0	0	0	0	0	0	0	1	1	0	1	0	0	0	1	0	4	0	0	0	0	0	1	0	0	0	0	0	1	0	2	3	0	2	0	0	0	0	0	0	0	0	0	0	0	0	0	0	0	2	0	0	0	0	5	2	0	0	0	0	0	0	0	1	0	0	0	0	1	1	3	0	0	0	0	5	0	1	0	0	0	0	0
346	83	73	112	125	78	72	155	86	112	154	131	176	107	115	165	209	230	44	54	120	106	62	86	144	117	51	112	115	137	129	18	93	45	124	120	91	101	126	87	74	134	134	109	77	41	107	77	136	135	96	122	159	24	109	147	76	88	127	194	92	20	207	74	104	79	151	71	83	71	93	97	74	61	134	42	27	127	112	93	216	87	121	121	83	196	94	88	129	118	84	86	152	80	72	121	62	80	83	148	113	114	175	133	139	60	206	95	96	100	119	97	117	109	141	47	21	54	128
347	186	212	333	350	285	326	430	265	333	393	361	402	234	240	346	403	377	117	132	272	272	199	212	302	328	195	275	366	351	255	30	261	195	310	359	315	307	377	284	255	278	381	333	172	57	238	146	327	241	257	257	299	54	356	335	170	279	288	402	274	70	432	268	317	289	440	149	224	224	314	406	329	321	375	99	93	269	292	174	525	222	318	327	298	388	301	293	382	377	260	291	386	214	194	303	103	192	227	337	299	299	341	300	349	238	415	313	320	261	261	268	251	252	206	91	85	205	282
348	122	116	190	214	24	13	301	195	232	180	243	300	293	294	219	211	337	108	98	151	140	5	4	223	207	131	190	197	20	11	28	187	130	227	209	4	5	377	262	175	227	227	249	159	73	128	93	192	140	21	34	311	42	258	228	162	9	1	354	164	51	210	82	13	7	309	138	192	176	168	261	25	20	320	82	80	179	20	23	400	168	237	195	159	310	211	200	235	192	258	226	329	142	156	246	95	15	3	290	198	172	192	167	20	8	351	193	156	134	178	34	33	265	227	111	45	181	227
349	2	3	66	71	0	0	373	1	2	43	52	404	2	5	22	36	363	2	3	18	22	0	0	329	1	0	53	68	0	0	44	6	7	98	104	0	0	401	5	5	13	26	1	0	79	31	14	152	129	0	1	283	0	2	17	7	0	0	380	3	1	51	32	0	0	412	154	11	20	14	28	0	1	312	20	39	147	1	0	430	2	2	41	25	387	8	4	30	41	1	0	378	3	8	38	17	0	1	366	4	6	31	33	1	0	399	3	2	57	64	1	2	279	21	12	16	60	221
350	51	72	121	105	129	117	145	110	108	113	107	133	93	87	120	147	155	44	63	117	96	66	59	126	148	64	101	124	168	104	17	144	103	138	143	152	140	167	103	106	95	137	127	64	32	92	66	146	122	101	134	123	20	162	131	77	93	89	160	124	30	167	91	118	114	144	70	45	56	63	85	75	84	105	43	51	122	152	79	202	85	104	107	74	112	120	112	162	153	128	143	130	103	103	131	37	115	109	148	100	97	117	80	148	63	159	122	98	81	133	91	80	104	63	70	24	63	111
351	155	142	255	233	219	244	284	168	239	215	236	228	160	170	222	281	287	85	89	232	203	152	190	232	286	149	212	240	263	197	11	169	146	202	249	254	232	295	231	173	229	257	276	151	56	234	147	316	228	170	230	227	29	249	223	149	158	220	297	189	39	268	134	163	133	224	116	128	185	257	311	305	349	297	112	93	198	218	127	371	150	274	233	153	261	175	212	228	258	175	167	259	180	181	207	63	190	119	249	198	188	233	206	263	160	299	241	198	168	222	235	199	184	243	79	41	85	196
352	82	113	134	131	109	122	159	105	157	153	145	168	91	111	141	153	146	73	72	174	128	135	113	159	169	92	126	148	152	102	19	159	127	172	168	217	181	240	150	119	127	156	170	90	32	130	75	169	130	130	142	162	14	129	125	75	81	134	166	95	23	146	67	105	105	129	75	90	120	126	194	120	126	166	49	38	125	114	102	189	113	158	159	132	232	118	128	151	160	160	117	157	76	81	102	60	80	71	142	127	117	138	102	163	85	176	192	140	106	101	189	201	158	52	48	27	44	90
353	72	73	53	71	60	78	106	51	67	86	89	154	63	53	84	78	142	31	44	69	81	72	95	132	121	51	99	103	132	98	7	67	56	61	90	133	114	164	82	68	92	64	149	78	20	110	75	88	79	89	133	107	17	137	87	56	86	106	131	74	13	97	65	109	92	158	58	161	168	219	365	216	194	355	34	29	68	118	94	153	62	79	86	49	148	95	88	76	97	138	134	128	44	54	54	13	88	80	97	68	60	87	62	114	72	143	129	95	45	79	60	78	103	110	32	27	54	129
354	200	217	208	266	188	179	215	227	293	226	223	285	1177	1361	200	243	246	189	256	254	189	154	153	218	311	151	198	225	227	215	25	242	178	204	214	221	194	240	405	290	242	311	262	131	60	504	286	228	212	204	202	205	32	312	214	141	149	228	243	256	68	315	146	214	207	289	118	123	165	175	242	236	207	244	169	159	185	186	136	280	219	225	205	218	242	466	435	269	305	242	181	242	341	383	346	78	168	152	259	345	311	240	210	253	171	273	541	420	210	219	220	204	217	283	120	69	150	187
355	1654	1765	53	81	77	51	62	84	70	148	143	143	88	126	111	124	143	469	500	112	87	126	114	142	52	40	62	41	105	74	8	43	44	112	122	165	159	178	18	21	95	111	167	80	31	70	38	122	102	109	151	111	3	81	109	68	94	114	164	78	18	193	89	152	141	151	76	17	31	121	186	190	227	175	27	39	115	110	77	186	38	75	130	100	153	88	52	201	180	158	136	171	169	152	163	72	164	140	192	96	70	108	129	107	61	206	80	96	87	93	126	111	96	34	81	21	63	132
356	27	27	56	47	68	63	81	28	34	65	71	81	30	27	65	74	102	21	40	42	53	35	21	55	60	24	50	61	56	45	5	34	18	66	52	63	43	77	44	29	61	72	54	39	15	51	37	58	69	37	53	51	8	49	41	31	46	46	72	70	5	63	62	72	50	72	33	23	29	37	46	50	28	35	9	24	61	54	37	94	26	38	67	58	87	40	46	63	67	34	51	58	28	45	79	23	64	69	80	42	46	54	54	68	42	82	34	25	38	51	47	34	55	32	17	12	13	35
357	23	28	32	31	50	36	63	38	21	34	29	43	32	45	31	49	47	16	17	27	38	32	32	44	44	23	37	36	31	40	13	30	22	42	33	15	48	61	54	40	42	33	52	26	20	41	25	27	32	26	30	47	11	39	36	27	22	22	57	41	7	46	17	52	36	53	28	36	59	37	79	42	82	109	17	10	26	11	11	72	49	26	53	35	65	50	26	40	53	37	19	67	36	29	81	36	58	30	65	41	35	31	32	29	36	59	18	19	17	36	4	14	53	15	7	5	0	19
358	506	570	209	245	156	149	242	169	245	218	212	281	223	193	246	285	304	90	103	183	141	125	107	196	286	134	189	213	141	113	19	202	184	229	235	221	165	274	292	241	212	250	176	98	56	216	139	272	199	148	136	203	30	226	192	101	147	169	284	185	31	283	119	201	156	245	105	72	91	112	162	118	117	194	81	120	141	164	97	332	171	208	211	138	254	216	214	218	247	145	148	247	98	96	81	21	65	38	193	172	171	222	194	183	132	275	356	372	144	156	105	113	202	278	135	48	107	145
359	279	278	521	596	516	508	701	368	487	523	489	653	330	334	493	502	605	3661	2189	493	447	373	318	511	526	323	413	483	641	531	74	406	301	490	466	530	468	622	503	415	468	546	568	291	150	504	284	634	536	468	511	615	83	557	506	321	399	493	733	425	96	665	349	444	437	709	264	287	326	377	504	378	365	519	145	175	388	411	284	761	403	444	480	427	632	451	448	529	590	473	465	603	414	435	649	264	565	422	732	428	432	520	455	546	337	745	481	496	388	501	438	427	509	420	167	133	162	464
360	270	319	576	617	609	501	692	335	431	550	455	551	315	304	483	509	570	203	236	489	407	323	336	535	585	313	428	484	584	509	72	351	256	424	463	447	461	542	531	386	485	557	570	338	148	473	277	606	476	417	444	599	89	530	538	326	325	432	705	468	110	633	328	553	411	646	260	363	344	530	627	604	491	614	159	174	349	421	244	722	307	517	476	405	643	468	408	567	609	464	430	623	339	388	430	199	389	364	675	436	434	585	446	573	338	656	416	475	419	486	452	462	458	359	168	107	196	434
361	109	109	253	260	287	232	299	63	84	122	137	362	142	154	143	126	307	31	45	56	48	185	163	279	278	131	215	237	308	191	19	303	233	301	341	291	292	419	309	246	243	303	257	124	65	240	157	305	294	213	236	300	12	89	105	55	109	99	361	249	73	376	152	247	206	369	127	172	175	228	308	218	246	330	29	33	88	206	115	326	36	72	124	91	287	247	241	283	336	241	233	354	216	194	272	101	172	145	330	241	213	308	266	287	175	341	224	249	207	230	248	215	236	171	89	25	51	239
362	84	103	174	194	168	158	236	139	185	227	199	248	148	176	194	231	222	86	73	210	147	117	158	197	218	102	172	218	207	179	14	119	96	168	141	169	161	235	194	175	241	224	193	123	38	169	122	201	233	192	193	230	31	221	202	129	122	154	233	142	45	238	130	186	147	266	94	141	152	162	265	154	163	216	70	89	171	147	143	336	134	196	194	167	238	169	188	277	237	168	180	217	142	132	210	92	150	148	271	184	176	220	207	191	158	282	170	171	157	205	154	249	195	153	48	37	57	122
363	57	67	63	59	185	195	649	14	17	10	10	526	22	17	8	2	576	10	21	20	16	64	65	504	14	9	27	29	262	171	43	29	26	23	17	183	124	599	65	64	26	27	234	109	127	41	47	24	18	174	212	463	2	12	13	14	9	11	519	2	0	21	17	341	273	543	223	11	20	21	14	129	230	389	7	4	8	37	16	593	3	3	5	2	432	21	23	31	39	275	223	591	41	42	51	34	13	16	752	53	30	45	33	50	58	682	5	4	22	32	376	378	415	18	7	0	5	239
364	0	0	0	0	1	0	200	0	0	0	0	218	0	0	0	1	177	0	0	0	0	0	2	166	0	0	0	0	2	1	15	0	0	0	0	2	3	229	0	0	0	0	0	1	30	0	0	0	0	1	1	176	0	0	0	0	3	0	225	0	0	0	0	0	0	201	92	0	1	0	0	3	0	165	0	0	0	3	1	245	0	0	0	0	260	0	0	0	0	0	0	169	0	0	0	0	4	0	180	0	0	0	0	1	1	230	0	0	0	0	5	6	128	0	0	0	0	143
365	4	1	14	12	171	139	222	2	6	11	7	218	2	3	3	4	177	3	7	8	11	98	103	194	12	8	11	12	185	135	18	4	0	3	2	108	97	191	5	2	11	9	129	72	46	9	8	7	3	55	57	180	2	4	14	4	27	51	202	3	1	7	6	89	69	198	102	16	22	10	12	133	165	173	0	4	13	115	74	200	3	2	7	3	181	120	119	149	166	167	127	199	1	2	7	0	30	20	147	6	9	16	18	98	63	236	7	3	10	17	280	311	181	7	1	8	4	146
366	287	257	464	501	342	405	572	314	364	494	498	537	265	258	439	478	490	136	197	380	345	255	238	420	531	293	368	422	480	407	41	377	246	421	411	624	532	529	411	357	411	497	432	284	90	374	292	524	487	406	379	472	66	462	423	257	263	407	556	322	66	517	258	360	223	501	214	246	259	340	466	368	342	465	141	161	408	383	240	656	234	391	429	331	510	353	352	411	431	320	273	467	328	283	321	119	249	195	571	395	339	430	364	486	262	617	564	438	334	414	382	378	396	224	94	52	109	282
367	110	137	285	309	268	274	384	182	222	274	284	337	167	199	303	345	324	125	97	284	259	180	212	290	296	175	226	306	271	288	29	215	154	306	291	265	244	373	285	214	285	329	350	147	89	260	152	344	269	220	258	319	40	230	303	179	196	227	356	246	53	406	186	222	223	374	140	166	158	214	238	222	207	315	78	80	233	189	138	377	167	249	272	210	323	276	256	294	337	294	251	360	231	251	368	131	332	235	413	257	246	267	279	336	171	401	291	242	219	312	253	232	295	143	67	34	105	215
368	168	193	293	336	267	321	380	219	284	348	307	354	120	141	286	306	386	97	126	276	247	223	210	285	403	220	249	322	393	277	22	188	150	313	298	319	281	335	249	164	340	334	360	178	77	293	195	412	359	263	266	314	52	205	312	192	199	239	380	196	67	453	208	320	240	362	159	236	229	247	330	284	288	315	108	77	269	275	217	408	155	212	253	176	286	292	257	342	339	287	253	339	186	228	290	128	303	247	368	226	217	291	274	311	186	408	90	71	254	291	295	318	299	142	72	55	107	275
369	149	192	292	297	361	320	417	295	323	391	344	398	222	255	415	408	452	152	156	328	261	195	202	342	386	234	219	269	350	302	20	229	187	270	278	343	292	444	302	220	306	280	383	176	70	342	260	374	296	285	321	370	54	388	351	197	236	334	467	264	87	350	182	293	249	419	197	292	233	335	478	317	384	426	7	2	17	6	4	519	234	365	364	316	513	339	341	380	442	330	324	439	224	252	282	87	283	218	421	310	268	290	247	350	215	508	291	256	243	271	286	319	346	169	101	80	195	309
370	0	2	8	9	12	14	275	3	13	16	3	264	3	7	4	5	323	1	2	5	7	8	8	174	0	1	3	1	0	2	4	5	3	4	6	5	8	286	13	14	5	7	12	15	49	9	5	9	6	11	13	248	1	11	10	4	10	10	264	3	4	10	7	5	8	224	120	1	2	0	1	0	1	254	1	1	6	10	8	327	5	9	13	9	230	6	9	7	7	4	8	275	11	6	14	1	15	11	357	8	7	11	12	16	9	298	2	5	5	5	12	9	195	5	0	0	0	156
371	145	194	576	559	415	458	659	368	459	508	431	587	310	370	448	505	584	220	239	500	492	243	296	534	437	247	442	520	423	309	59	252	163	474	399	362	359	526	505	407	536	543	443	259	119	442	309	639	544	358	393	569	79	523	520	283	316	345	659	360	87	698	347	370	368	613	226	328	357	451	588	454	439	617	148	146	422	366	202	746	369	549	485	413	589	505	492	560	673	404	442	620	203	190	340	154	352	323	596	328	383	537	478	444	291	647	618	614	397	462	460	501	509	278	196	115	263	405
372	283	335	276	274	14	13	550	359	408	471	399	562	260	274	509	598	640	140	202	431	387	3	2	451	474	262	349	430	9	4	51	376	304	476	435	10	8	585	482	370	411	512	3	4	141	440	248	508	416	8	3	490	77	518	477	291	14	21	577	356	86	594	294	2	5	549	201	259	268	342	393	11	11	424	132	134	349	1	1	621	323	506	417	355	634	461	449	526	544	15	8	523	405	442	586	243	5	1	671	381	387	429	380	1	2	643	463	398	320	445	5	10	398	702	300	189	343	434
373	301	248	3	4	177	186	420	188	206	147	135	383	180	247	123	139	388	74	105	7	5	161	172	256	194	116	47	47	319	269	27	84	56	6	2	139	154	392	205	157	0	8	211	152	93	279	210	14	6	219	198	313	12	116	2	7	54	76	385	79	17	2	5	126	81	398	157	189	164	1	8	201	205	296	69	63	34	154	96	380	45	98	2	0	335	54	69	2	2	160	182	378	122	161	16	8	140	91	375	141	148	3	6	281	160	410	71	79	2	1	23	42	255	101	63	47	117	193
374	65	67	125	134	120	131	146	89	109	138	149	140	97	97	127	141	163	45	41	124	120	74	78	136	118	53	100	118	119	98	9	103	90	125	103	140	108	159	139	106	116	156	101	68	24	93	55	143	99	91	88	117	11	100	93	80	73	87	146	86	18	138	79	107	95	141	56	59	77	108	171	59	68	172	33	37	90	97	64	168	85	111	133	106	166	134	115	128	120	125	140	159	37	50	57	17	53	47	93	103	109	120	134	129	84	148	92	83	90	110	85	125	119	80	20	49	71	84
375	249	281	402	489	401	511	569	359	477	555	470	625	290	319	405	500	542	207	185	489	368	357	371	559	546	293	408	461	521	463	62	425	310	500	503	562	488	713	448	399	417	475	478	244	136	420	272	557	408	353	435	507	55	506	494	302	331	436	666	409	102	685	317	514	410	612	290	353	356	463	624	456	470	620	142	130	391	361	225	630	368	467	524	399	635	482	379	453	511	444	384	525	356	314	482	191	363	283	577	441	426	467	467	518	305	671	497	402	429	561	551	506	446	405	240	109	346	572
376	188	178	352	376	330	262	448	274	363	437	405	444	245	228	419	435	509	158	143	344	324	230	203	397	399	228	302	345	372	321	50	288	202	356	405	289	276	424	335	246	361	410	271	187	104	285	209	428	321	176	217	390	62	365	364	198	305	335	461	301	84	432	245	271	254	431	177	303	386	438	621	314	324	591	120	125	300	308	218	548	248	326	305	271	444	349	372	440	465	322	288	458	206	270	295	138	210	185	492	295	315	388	357	379	239	497	291	277	297	398	321	324	344	201	72	106	90	252
377	1	1	3	0	4	1	36	5	3	6	1	32	0	0	2	4	34	3	3	6	1	0	2	41	5	2	4	5	2	2	5	3	4	7	4	4	4	42	3	4	4	4	5	2	2	4	1	5	7	5	5	31	0	4	6	0	3	3	31	4	2	8	1	8	7	41	60	1	1	0	2	0	0	21	1	3	3	3	1	40	1	4	2	1	21	2	3	3	6	2	3	41	0	0	8	0	2	3	25	4	0	6	4	1	1	66	4	5	4	4	7	3	26	0	0	0	0	2
378	93	88	207	216	172	186	246	150	144	204	209	229	115	147	158	187	225	67	78	184	149	126	127	208	197	117	160	192	182	135	13	222	148	251	274	214	206	297	166	117	164	219	177	96	33	139	103	228	183	154	158	190	20	195	171	113	103	145	226	143	35	184	124	164	162	201	122	85	120	148	163	154	137	175	74	62	115	116	90	225	116	186	184	118	237	152	128	202	190	154	167	214	158	198	202	60	294	156	256	168	168	195	152	195	130	218	205	172	134	157	96	124	167	129	68	57	153	182
379	95	88	224	258	200	203	282	185	244	262	273	304	153	193	192	281	290	114	75	249	198	165	213	247	226	120	200	201	235	228	14	194	134	300	260	263	249	327	224	219	298	286	296	154	30	234	161	298	258	244	262	240	41	304	235	199	194	258	348	215	52	353	167	217	182	287	137	146	176	205	285	250	220	266	61	80	221	215	118	350	169	235	246	212	305	215	273	275	311	250	226	267	155	188	355	125	357	268	280	229	211	264	218	270	157	339	182	150	211	251	205	192	231	91	66	66	128	120
380	17	17	19	30	24	26	240	23	16	21	15	227	10	12	21	19	152	7	6	18	22	21	19	211	43	18	17	19	39	27	21	16	20	22	26	32	25	259	22	28	14	26	29	12	36	23	23	30	24	34	18	240	7	19	21	18	12	27	155	24	4	39	16	27	26	272	124	15	14	21	28	28	35	188	3	18	11	20	15	239	17	15	32	29	186	9	13	28	33	15	21	207	17	11	15	5	14	27	262	17	10	20	18	32	19	243	25	24	20	30	33	46	164	10	2	6	4	56
381	96	98	159	157	156	117	169	180	180	204	179	249	109	115	119	179	210	69	77	187	126	114	135	173	181	108	143	145	200	163	16	122	129	171	167	206	149	258	228	129	164	190	198	118	51	129	103	209	153	141	140	200	20	190	145	90	108	139	211	117	30	213	112	127	107	180	88	80	70	79	165	82	106	143	44	36	140	150	57	232	112	154	130	113	185	156	165	187	201	156	157	173	158	141	176	80	159	126	260	200	166	185	170	188	119	225	171	165	165	214	280	300	170	105	45	29	115	137
382	97	93	144	183	1	1	186	134	147	197	164	207	105	117	148	202	206	74	81	158	133	0	0	161	174	95	139	135	0	0	18	116	84	156	149	0	0	182	163	109	137	183	0	0	35	147	114	164	169	0	0	174	19	166	196	114	4	11	169	14	5	67	44	0	0	215	77	96	89	137	132	0	1	186	62	49	110	2	1	184	107	189	161	122	191	168	163	145	167	0	1	193	107	107	119	43	0	0	159	161	146	164	142	1	1	220	7	17	96	143	7	6	146	154	58	52	61	133
383	0	0	0	2	1	3	294	0	0	0	0	307	0	0	0	1	313	0	0	0	0	0	1	245	0	0	0	0	1	0	20	0	0	0	0	2	0	282	0	0	0	0	0	2	55	0	0	1	0	0	3	276	0	0	0	0	1	0	331	0	0	0	0	0	0	295	118	1	0	0	3	0	0	245	0	0	1	4	1	384	0	0	0	0	310	0	0	1	0	1	1	264	0	0	0	0	1	2	276	0	0	0	0	0	0	317	0	0	0	0	1	0	243	0	0	0	0	177
384	60	81	92	150	96	150	159	116	106	120	126	171	90	91	116	162	141	42	50	91	112	72	97	120	172	79	93	135	135	106	9	130	90	129	173	173	151	211	160	135	125	154	148	93	32	103	107	164	133	106	115	129	19	150	143	66	83	111	168	117	29	240	100	105	82	176	61	101	130	148	185	172	185	207	45	33	99	97	49	146	95	132	107	102	176	108	123	137	151	125	128	138	84	81	124	34	88	74	142	131	124	118	100	157	126	188	168	171	102	128	136	128	118	164	79	57	70	162
385	262	257	436	461	427	388	537	328	427	435	394	471	244	279	394	416	515	155	172	418	332	238	328	364	436	235	316	382	403	362	45	291	244	375	408	410	317	490	445	324	373	454	430	255	102	295	211	470	370	296	322	432	64	384	390	263	240	322	588	401	85	591	321	393	354	553	199	301	294	427	506	362	343	520	88	108	270	291	192	528	254	351	323	274	447	332	341	431	409	352	320	462	276	300	289	127	262	232	414	333	333	473	372	414	255	587	429	416	328	391	459	453	390	375	143	122	239	357
386	356	334	407	447	486	369	588	470	603	475	457	594	329	328	442	438	532	152	232	361	354	283	288	432	599	341	348	489	855	803	36	397	282	313	311	557	430	633	524	359	252	310	565	269	111	477	328	627	492	464	594	519	70	614	499	292	639	571	574	377	91	522	265	404	232	501	227	298	303	332	424	330	282	593	1124	1127	782	2065	614	1055	332	486	442	321	565	461	429	471	486	299	361	458	291	270	300	142	205	155	508	415	354	403	401	311	138	589	664	548	385	465	403	432	504	396	124	129	200	375
387	72	73	293	318	225	220	462	0	1	1	0	6	13	16	22	28	426	156	119	254	251	353	427	345	405	197	304	341	303	279	33	207	208	278	320	355	308	480	256	200	249	293	303	139	92	219	156	340	255	81	73	351	36	218	212	133	20	23	426	228	41	289	159	206	159	377	156	138	138	157	207	337	346	323	85	90	272	307	252	517	14	26	18	11	406	293	246	276	283	306	246	360	190	182	240	86	115	96	469	283	213	259	237	169	132	463	126	130	239	284	543	518	307	0	0	1	0	6
388	147	166	284	282	220	255	326	226	282	308	299	312	197	213	347	405	394	120	117	275	244	176	206	261	368	184	262	297	296	273	28	209	149	232	286	296	241	367	309	243	293	336	328	174	78	276	178	356	287	213	244	325	37	316	312	174	204	276	370	269	81	430	193	296	267	393	136	211	229	262	378	247	300	357	86	106	213	227	136	376	217	265	277	250	366	247	263	304	306	227	225	293	244	239	324	104	248	240	379	291	205	295	248	284	186	409	328	304	223	329	333	370	295	249	126	93	166	337
389	421	490	142	157	178	212	267	125	192	143	129	247	161	141	152	148	258	91	110	124	92	125	171	188	254	154	141	148	213	204	29	153	130	134	146	196	188	242	122	105	96	93	175	91	41	185	154	153	135	201	187	210	31	201	140	99	97	163	209	147	42	209	110	183	160	243	92	101	87	86	117	176	173	139	53	69	108	163	81	302	143	231	103	86	239	200	186	139	152	145	152	244	128	146	192	92	142	154	264	154	142	126	121	174	112	256	395	398	95	104	192	206	193	65	35	28	48	148
390	215	216	307	318	320	291	346	175	233	294	304	362	163	211	274	284	336	119	134	256	225	213	227	314	301	167	291	318	378	264	23	251	222	372	400	402	403	485	262	246	306	311	332	197	74	236	134	346	273	236	276	305	34	207	286	210	211	257	356	233	48	324	174	241	169	356	158	139	138	211	294	211	173	277	113	103	255	224	137	439	162	234	306	234	373	206	207	323	353	221	229	340	133	154	180	85	119	119	284	223	228	299	248	325	187	389	378	333	241	259	269	276	297	281	91	61	113	216
391	161	135	282	383	321	311	377	247	328	302	312	396	200	210	323	380	375	134	153	291	258	172	147	295	366	207	252	327	349	260	40	244	191	352	323	345	327	419	282	270	287	362	352	158	82	270	173	352	337	285	313	375	44	343	309	170	244	328	422	272	49	438	186	223	179	376	143	152	154	215	258	225	223	301	82	89	274	269	158	441	185	337	311	244	405	308	271	356	400	280	288	365	135	181	277	92	223	141	293	244	256	324	267	291	163	412	348	353	238	285	291	310	286	222	113	122	117	235
392	160	171	274	289	233	285	343	182	184	249	237	298	178	152	263	312	324	96	72	221	166	166	196	222	253	119	200	207	229	253	17	192	147	255	229	269	180	303	251	171	225	240	229	132	50	185	119	247	245	194	189	232	38	263	291	138	138	204	295	228	43	333	127	261	186	305	131	131	116	160	215	158	169	188	86	69	208	250	132	354	132	189	227	169	253	252	231	296	288	231	271	317	153	145	155	61	139	146	292	235	242	238	236	266	184	334	216	227	164	209	192	180	205	245	108	33	105	221
393	68	70	212	277	223	249	300	112	150	282	255	305	124	152	265	280	357	68	74	208	201	169	178	219	187	96	174	194	267	199	22	154	164	309	321	311	246	355	165	92	240	258	220	126	46	134	90	288	225	166	218	228	39	203	221	144	151	225	300	206	35	295	133	214	166	285	114	126	132	174	176	141	139	202	44	38	136	158	80	258	109	143	261	158	304	189	161	268	274	164	222	270	98	67	162	78	134	119	248	196	195	254	230	260	187	336	128	116	200	191	179	211	236	40	27	29	68	138
394	351	349	601	643	518	621	726	445	510	569	673	726	434	432	660	713	741	278	291	568	513	381	411	586	759	430	558	623	591	491	61	498	380	626	560	593	557	697	569	479	541	707	607	366	113	524	353	730	559	495	579	606	75	600	596	374	442	558	732	577	156	848	382	685	503	761	326	363	398	445	651	547	522	615	177	194	518	494	297	904	441	535	595	486	781	569	578	718	729	582	602	701	473	440	609	209	524	465	707	612	498	674	591	601	442	801	611	645	457	599	529	479	637	463	263	184	376	592
395	160	178	300	315	271	280	366	254	272	353	330	385	216	225	311	385	411	134	143	283	263	179	191	326	296	180	234	280	368	256	26	206	178	284	286	306	263	344	253	221	249	285	248	181	71	270	161	352	294	247	250	315	41	354	312	205	220	256	374	270	65	435	259	315	255	394	148	234	238	266	384	292	251	382	72	92	236	262	188	419	188	242	301	242	373	278	265	314	356	274	257	348	373	313	751	301	463	422	514	241	252	328	273	365	207	429	304	271	254	267	308	274	275	427	122	101	198	268
396	59	74	39	52	67	81	175	34	64	44	34	206	65	95	31	29	173	32	38	46	26	76	95	164	96	46	43	40	134	102	22	76	54	56	39	66	59	245	94	80	40	43	63	34	37	122	90	41	47	44	54	180	12	58	41	28	41	88	191	63	12	62	33	66	72	206	107	88	73	71	76	205	232	197	20	19	21	81	26	186	46	60	28	25	187	991	1170	33	39	41	48	183	43	34	21	12	40	20	137	75	84	60	27	96	67	235	73	39	31	28	290	272	141	42	35	11	10	96
397	0	0	2	2	78	63	257	1	0	4	1	259	1	4	6	3	257	0	0	2	2	118	184	256	2	0	3	1	21	24	31	1	0	1	2	45	111	231	1	2	3	1	54	36	56	3	1	3	3	23	64	227	0	7	3	4	6	18	267	1	0	0	0	80	58	277	112	9	7	1	2	1	3	233	0	0	7	49	21	259	0	1	0	1	266	6	2	5	5	197	232	272	1	2	0	1	41	9	198	3	2	0	4	109	39	342	3	1	0	1	18	27	196	1	0	1	10	155
398	100	89	136	130	107	132	171	98	158	131	113	171	99	96	151	141	180	43	48	100	91	69	90	132	144	67	108	101	124	110	12	133	89	155	118	148	156	181	155	126	106	161	144	67	31	100	81	155	119	117	124	126	21	107	111	72	78	111	167	115	32	176	91	118	94	161	59	69	70	89	133	102	113	103	50	44	114	136	55	177	99	164	126	138	164	103	103	116	134	93	94	121	68	69	82	35	60	78	102	104	103	141	134	116	74	164	105	78	93	121	96	153	108	176	80	50	91	137
399	0	0	2	0	0	0	373	0	2	0	2	236	3	2	4	2	309	0	0	0	0	0	0	263	0	0	0	0	0	0	25	0	0	0	0	0	0	267	1	1	0	0	0	0	55	3	2	0	3	0	0	274	0	3	0	0	1	0	288	0	0	0	0	3	0	323	131	0	0	0	0	0	1	236	0	1	2	5	3	325	0	0	0	0	273	0	1	2	3	1	0	275	3	2	2	0	0	0	240	6	3	1	5	6	1	350	0	0	1	0	3	0	213	0	0	0	0	140
400	181	175	394	385	2	1	394	236	272	389	356	374	174	193	358	398	407	146	149	371	314	0	1	355	349	190	302	349	1	0	23	237	197	357	360	0	0	410	276	225	416	426	1	2	56	280	188	458	363	1	0	314	44	331	322	234	1	0	413	275	70	510	235	2	2	406	166	188	168	233	302	0	0	332	103	68	313	2	0	455	224	253	378	306	456	319	276	414	475	0	1	417	203	227	266	101	1	0	353	298	305	405	328	0	1	458	249	282	284	357	0	0	335	244	124	71	180	251
401	1	3	9	6	7	4	445	7	17	14	14	490	12	11	10	12	462	9	11	14	13	13	10	476	8	5	11	12	9	15	46	8	5	13	9	7	7	416	3	7	9	10	5	7	93	15	7	19	10	15	13	480	3	11	14	10	6	11	494	10	2	10	4	14	6	513	214	0	0	0	1	0	0	328	4	2	4	12	7	540	5	6	7	2	377	12	12	19	20	25	17	564	22	18	47	24	38	52	615	15	16	16	14	22	11	622	14	8	7	11	15	8	454	8	2	1	5	202
402	172	158	350	339	287	257	339	205	259	338	342	390	205	225	288	436	369	123	128	313	269	193	229	292	307	174	235	281	347	256	39	269	162	373	335	349	321	414	330	267	295	361	354	207	78	242	169	316	294	254	245	326	40	305	297	161	212	255	353	236	55	390	214	287	195	327	151	159	159	241	276	173	218	269	117	102	260	254	152	446	199	282	267	207	341	317	267	352	379	277	273	332	240	181	223	132	205	161	326	276	278	309	313	346	131	416	295	260	216	291	253	293	285	171	118	74	131	262
403	111	87	200	226	171	207	237	167	193	231	150	244	110	129	153	189	217	75	82	187	205	112	107	184	193	101	157	190	186	182	11	96	95	165	135	130	121	184	185	136	152	208	198	107	55	155	100	226	174	156	181	220	35	221	200	103	131	137	232	163	28	190	109	147	153	233	108	103	105	156	203	147	152	233	53	70	178	139	82	274	109	173	214	169	255	182	191	251	263	186	178	261	145	159	220	76	149	144	277	163	141	210	158	163	141	255	210	189	170	183	175	182	198	132	34	23	122	124
404	103	79	171	188	157	191	243	110	195	216	189	237	152	210	215	277	269	67	93	176	155	104	108	191	216	95	149	179	239	214	13	147	82	180	160	160	148	212	205	149	158	207	215	101	38	178	107	205	207	150	181	258	32	213	182	120	155	177	259	180	43	212	121	204	151	218	92	99	108	123	180	148	170	203	52	52	159	119	56	250	137	174	195	134	274	190	160	184	215	167	161	216	211	178	280	94	227	204	248	191	161	212	162	190	92	262	180	154	139	222	215	205	207	88	75	38	122	168
405	23	16	38	24	23	43	37	32	40	33	36	53	20	26	35	42	53	328	294	58	26	27	31	39	43	28	31	43	43	20	5	24	23	48	38	36	40	53	37	20	45	38	42	14	12	26	20	46	54	34	29	40	5	28	37	18	21	31	32	26	6	59	37	44	29	53	17	9	23	33	40	17	39	38	10	16	27	35	18	46	37	36	41	28	48	42	29	28	40	44	30	36	25	21	46	12	40	32	44	41	31	30	40	43	35	40	36	44	17	40	30	34	37	26	9	8	18	28
406	744	735	130	169	28	15	197	174	201	174	149	226	134	120	121	186	207	878	826	189	140	47	42	206	172	99	126	165	18	28	16	261	180	144	145	14	12	221	268	219	119	137	5	15	40	239	153	181	124	23	29	130	28	239	163	101	36	67	178	159	37	166	106	6	11	182	66	101	133	118	153	37	35	147	56	55	128	27	20	219	153	228	126	84	178	388	466	180	197	9	13	209	253	283	191	79	25	21	225	150	175	110	93	31	19	206	389	411	82	134	109	108	157	282	49	50	75	157
407	103	113	198	239	200	236	263	150	164	203	198	255	107	132	207	241	236	71	120	180	185	156	198	204	193	126	156	167	198	156	17	226	157	270	264	244	230	304	202	150	170	214	250	110	67	194	100	220	198	147	210	191	33	206	205	117	113	149	243	161	35	259	126	221	154	234	92	105	122	164	185	115	172	201	55	55	127	119	72	268	125	161	191	159	230	170	199	216	193	176	161	271	251	230	349	134	238	283	301	176	149	168	167	164	119	240	217	192	183	214	164	165	214	107	62	25	30	161
408	0	0	0	0	0	0	58	1	0	0	0	143	0	1	0	0	32	0	0	0	0	0	0	58	0	0	0	0	0	0	3	0	0	0	0	0	0	68	0	0	0	0	0	0	21	0	0	0	0	0	0	79	0	0	0	0	0	0	41	0	0	0	0	0	0	48	124	0	0	0	0	0	0	44	0	0	0	0	1	70	0	0	0	0	42	0	0	0	0	0	0	75	0	0	0	0	0	0	48	0	0	0	0	0	0	109	0	0	0	0	0	0	46	0	0	0	0	5
409	25	15	128	120	115	131	149	47	55	111	95	123	25	45	127	143	133	13	5	105	71	88	106	102	41	31	104	93	101	102	4	50	33	132	138	132	133	177	60	58	81	140	107	71	27	43	39	133	104	110	126	128	9	118	137	73	83	139	151	53	11	186	116	114	109	142	64	37	44	78	88	99	88	119	23	16	78	95	56	146	25	25	108	84	120	66	50	166	167	130	106	163	19	21	133	33	96	78	147	49	56	125	98	160	85	151	23	17	78	86	92	100	123	40	15	25	64	109
410	159	162	223	245	229	254	301	184	198	256	216	284	185	146	198	269	248	164	156	193	206	179	167	239	306	147	197	208	216	196	25	223	190	259	243	240	253	336	223	176	203	232	235	139	64	216	132	243	195	132	167	233	42	277	197	120	136	168	267	197	34	313	141	212	183	294	112	128	158	150	206	191	181	216	67	61	194	181	112	318	183	224	157	164	266	201	222	235	276	214	163	244	168	173	205	61	170	180	300	195	200	194	185	232	125	289	328	250	139	225	233	163	230	221	44	53	70	149
411	235	188	379	389	4	13	460	263	294	369	326	452	254	271	349	393	450	115	152	379	300	7	7	372	426	220	346	361	6	11	49	278	205	305	320	16	4	453	377	269	358	399	9	7	90	324	181	410	355	7	3	434	48	334	326	222	3	6	399	347	76	493	244	20	7	522	170	255	291	320	526	22	12	469	131	104	315	10	9	527	233	288	322	281	447	415	425	487	581	6	8	608	438	427	657	316	3	16	630	327	332	393	364	11	10	523	312	305	230	308	20	15	336	239	76	57	209	330
412	145	119	155	165	155	146	185	139	174	176	173	251	161	176	180	201	202	68	73	172	154	110	82	159	189	105	122	144	149	114	18	165	113	173	188	170	141	235	179	155	168	202	160	101	48	185	115	226	182	151	182	202	29	171	159	94	112	147	215	168	42	246	145	183	122	232	94	100	111	180	230	201	152	261	35	49	124	119	87	221	115	190	208	130	227	180	143	183	198	134	140	229	147	175	202	76	208	180	277	180	146	148	156	169	119	232	227	221	123	155	95	142	152	156	62	61	47	130
413	186	172	345	346	373	340	430	268	311	396	368	521	296	300	407	436	510	168	147	367	372	246	199	454	464	204	332	416	411	355	58	244	224	304	326	324	303	449	429	343	408	445	418	261	121	388	245	450	403	356	371	461	58	417	362	199	201	241	491	370	103	580	286	445	298	634	202	165	172	215	262	270	238	322	104	136	305	280	176	543	242	341	379	298	499	373	363	426	472	302	277	487	336	381	502	194	460	459	610	365	326	416	359	353	188	586	448	388	319	348	368	415	392	198	92	55	186	278
414	0	0	0	0	0	0	0	0	0	0	0	0	0	0	0	0	0	0	0	0	0	0	0	0	0	0	0	0	0	0	0	0	0	0	0	0	0	0	0	0	0	0	0	0	0	0	0	0	0	0	0	0	0	0	0	0	0	0	0	0	0	0	0	0	0	0	0	0	0	0	0	0	0	0	0	0	0	0	0	0	0	0	0	0	0	0	0	0	0	0	0	0	0	0	0	0	0	0	0	0	0	0	0	0	0	0	0	0	0	0	0	0	0	0	0	0	0	0
415	97	119	185	180	151	203	245	145	166	194	200	235	139	156	202	230	240	79	123	195	176	128	143	188	210	117	151	150	202	160	19	141	77	141	134	137	142	180	234	162	186	174	240	110	35	148	89	245	181	164	172	200	29	177	181	101	140	174	251	143	40	244	106	133	139	211	107	122	109	139	180	132	172	188	98	123	195	194	131	342	112	183	154	145	222	185	200	222	232	167	149	219	135	165	221	72	154	111	239	187	149	186	186	193	160	273	221	198	144	189	184	202	180	186	87	70	100	208
416	306	316	655	686	531	542	777	460	577	677	649	836	400	451	562	706	729	262	273	617	517	347	435	706	634	336	494	562	694	528	69	532	471	712	677	692	576	914	639	461	611	595	649	354	146	610	344	676	675	440	535	711	77	630	523	364	446	536	788	491	121	757	383	613	490	714	290	411	379	405	615	496	455	638	177	189	546	449	319	954	362	558	542	389	666	615	527	683	779	556	557	730	426	436	434	166	411	276	710	529	464	533	534	628	330	795	686	667	493	594	571	459	575	527	187	170	295	614
417	149	157	260	274	242	264	330	245	255	265	247	365	180	208	214	251	310	99	135	228	221	181	232	318	320	163	216	258	264	250	37	189	158	197	182	269	239	357	263	243	250	269	322	186	68	246	179	296	245	199	236	330	30	314	226	171	156	207	360	230	48	331	171	267	215	321	133	219	204	238	302	258	254	352	94	80	208	244	135	353	209	291	215	203	329	261	227	241	226	248	244	334	241	241	316	133	313	170	344	249	222	305	241	181	109	365	269	199	199	263	293	274	277	236	98	36	131	280
418	151	93	111	120	126	178	176	79	102	71	50	179	81	74	102	104	213	93	81	105	93	113	136	154	170	98	102	144	152	133	24	151	106	121	130	185	135	187	163	122	124	165	150	84	47	165	113	132	123	117	141	159	34	179	109	74	105	120	166	107	31	142	78	147	100	182	73	112	107	135	144	137	153	170	55	49	85	127	97	248	83	154	37	42	176	133	138	149	170	116	106	197	112	159	172	103	194	125	206	118	119	115	129	142	81	201	193	211	63	103	95	60	121	100	31	19	73	81
419	127	151	293	248	287	252	325	206	242	280	281	282	181	201	255	318	330	90	108	288	204	177	176	257	290	145	199	220	268	211	25	171	135	238	231	221	248	294	236	176	280	220	250	155	65	188	117	299	237	179	220	259	36	270	274	157	224	214	340	220	46	350	197	263	202	351	135	221	233	306	412	299	259	382	92	101	221	204	97	366	154	265	231	170	319	231	251	268	299	234	213	284	191	179	264	95	211	177	287	231	242	279	228	306	143	366	280	236	217	270	207	202	257	178	61	87	107	199
420	122	113	150	175	130	135	218	161	183	146	179	190	94	134	137	141	211	46	82	197	139	79	84	186	221	98	161	166	112	138	15	144	104	174	176	182	162	187	180	158	158	169	135	87	33	173	113	223	169	92	123	188	27	157	214	96	132	156	238	153	34	246	112	176	135	217	85	104	103	116	142	113	106	160	87	75	148	159	98	255	142	202	167	143	220	153	171	183	194	120	124	201	172	159	172	82	93	109	245	132	121	162	135	108	82	218	168	199	131	175	123	154	181	59	16	38	38	88
421	57	70	126	112	46	51	175	95	117	131	134	182	88	100	128	161	181	42	52	136	102	11	14	166	143	89	111	139	47	48	21	108	81	113	127	85	62	167	182	112	147	148	64	39	43	112	95	139	128	80	89	152	15	140	135	88	87	112	178	102	21	168	81	16	20	171	100	78	87	82	98	18	14	146	63	43	120	50	34	206	79	126	128	104	205	123	150	164	160	23	27	204	126	110	229	89	71	58	156	133	113	161	130	121	73	206	114	92	112	135	145	129	150	120	35	38	99	144
422	29	39	88	112	148	160	238	173	198	233	185	253	101	113	233	266	246	67	83	195	152	78	111	177	231	123	163	194	134	158	14	144	107	173	151	195	149	221	246	200	176	218	162	107	40	169	107	270	237	218	236	213	35	246	224	124	35	23	236	60	10	83	50	103	78	213	96	148	143	150	226	78	80	255	67	85	194	173	82	284	146	205	189	143	272	182	209	252	235	189	206	252	75	76	199	82	236	186	322	75	65	87	84	135	56	270	190	114	159	204	147	150	198	194	41	43	118	136
423	65	102	257	286	278	277	364	175	234	358	314	385	140	168	257	308	404	101	118	270	230	274	292	357	331	177	303	328	393	359	32	191	159	285	221	260	267	375	198	163	271	292	282	191	74	211	111	324	312	180	194	358	28	257	299	185	190	268	349	231	45	367	166	302	276	408	160	186	192	269	317	229	208	334	96	64	269	235	139	494	143	244	287	219	424	269	234	366	358	319	324	390	266	266	372	176	297	232	398	198	199	290	270	250	142	393	118	122	189	324	267	321	264	899	250	107	246	255
424	56	64	32	29	31	32	151	100	94	32	22	141	85	71	8	15	168	36	54	20	12	44	36	117	119	76	8	18	25	37	15	101	88	33	38	34	35	189	97	93	54	47	59	49	27	82	65	27	24	31	27	144	18	123	20	11	8	8	158	103	16	21	11	15	16	144	59	54	63	13	8	45	47	199	33	36	27	29	29	156	74	105	27	8	138	83	78	8	10	22	23	164	88	132	44	15	35	19	163	93	82	18	18	14	10	167	80	97	15	15	36	40	110	56	41	4	8	95
425	127	141	214	224	310	312	474	147	182	370	299	496	123	139	268	333	512	130	123	273	237	233	227	439	356	193	223	239	536	378	45	230	154	275	310	472	414	520	354	269	223	251	533	243	124	305	217	283	215	336	411	476	49	230	272	172	155	175	442	294	63	360	168	404	293	509	221	255	232	325	454	445	397	552	108	110	243	362	153	526	156	198	294	211	473	246	215	322	368	428	418	487	209	214	271	148	246	164	485	276	291	314	229	501	327	528	330	236	254	261	299	288	387	114	100	102	247	336
426	279	308	967	1047	779	824	1155	503	680	979	869	1200	402	502	787	908	949	313	381	921	807	472	482	941	914	449	730	917	849	807	109	601	451	886	960	924	785	1243	690	598	891	1087	931	543	253	727	499	1073	928	736	899	976	108	875	978	647	564	684	1205	793	190	1304	591	925	700	1189	482	577	663	773	1008	819	830	1062	241	225	769	698	476	1276	453	646	832	739	1165	708	669	1024	1067	821	793	1127	567	605	960	382	732	625	1185	847	785	1021	849	972	519	1311	645	619	677	901	769	732	873	374	163	144	354	757
427	100	94	141	150	143	160	214	154	164	200	184	245	81	106	120	162	205	73	87	160	146	89	116	211	207	123	170	174	176	140	21	161	146	225	198	125	159	275	169	140	175	159	156	104	46	157	113	187	172	110	152	215	27	172	185	137	128	153	228	114	43	216	93	139	107	211	102	70	58	108	130	83	94	125	73	53	158	169	97	312	113	136	162	118	211	149	181	163	192	127	118	214	113	99	110	39	94	78	168	164	140	181	162	180	120	248	193	160	135	153	245	297	159	127	32	27	95	137
428	55	94	163	187	142	166	194	103	156	191	131	178	91	110	143	164	192	40	71	160	131	108	106	144	213	101	168	178	202	138	12	144	101	181	191	252	174	217	176	98	134	166	159	89	34	126	86	181	158	145	151	172	23	168	139	89	103	145	219	137	26	195	73	121	153	133	78	63	86	72	107	86	101	103	66	77	128	123	109	263	102	135	134	115	177	162	138	169	183	143	146	172	140	145	185	66	183	94	193	126	134	160	144	147	93	209	141	139	111	144	147	153	172	144	69	73	96	188
429	30	35	56	63	90	79	113	55	76	48	59	92	59	53	52	66	104	36	37	59	34	34	46	87	78	52	50	59	87	80	10	72	58	74	81	93	72	105	68	57	57	72	94	49	14	67	54	91	61	65	77	111	15	93	63	48	56	58	110	53	15	71	33	63	55	94	32	55	69	56	95	67	56	93	14	17	36	41	30	85	39	89	42	29	94	56	68	78	69	67	79	98	65	72	68	36	64	54	123	61	65	45	60	61	46	96	81	71	61	79	92	85	58	25	16	14	19	64
430	103	102	154	215	172	169	248	111	161	176	147	204	2	4	215	200	228	72	87	185	150	97	90	181	172	84	132	162	169	145	30	107	90	130	151	146	125	183	150	96	148	163	150	80	44	131	104	187	170	130	143	170	29	142	147	119	113	125	202	133	33	239	127	159	127	258	80	130	101	158	182	137	145	214	73	48	135	149	77	261	100	128	153	100	180	190	163	188	195	180	144	240	160	155	268	117	225	196	271	152	135	186	133	181	114	221	141	113	127	163	98	156	152	165	85	76	193	209
431	272	263	592	559	476	457	684	354	457	567	497	671	365	419	613	673	676	203	219	533	425	325	373	602	632	336	460	574	639	474	58	467	336	593	629	578	509	718	558	409	546	635	551	276	156	463	320	657	499	410	476	652	69	537	627	325	320	433	633	434	123	675	352	472	397	627	278	305	292	419	523	323	421	535	155	163	450	382	230	709	343	480	528	470	636	543	557	659	698	543	471	741	402	459	656	209	464	388	751	504	452	599	525	599	338	742	563	513	400	506	408	354	529	261	195	143	258	485
432	205	245	381	380	294	360	442	334	418	444	395	517	248	320	405	427	463	164	155	350	324	236	223	318	445	225	312	390	404	308	29	348	256	407	392	370	340	473	395	316	386	470	425	241	85	338	201	478	380	280	295	359	43	375	385	271	230	263	430	339	86	546	293	472	333	463	180	280	279	365	425	414	457	498	141	178	382	353	215	638	286	409	381	271	451	357	336	431	389	347	296	426	352	326	617	212	449	421	409	349	331	402	344	437	260	560	427	387	327	340	313	329	388	221	148	76	184	286
433	125	116	120	134	183	190	239	153	158	90	101	197	112	143	112	126	224	66	88	86	90	118	123	198	215	121	73	120	210	153	15	182	176	117	116	256	236	290	191	136	86	109	196	119	37	164	116	106	116	176	206	191	23	151	128	72	38	35	227	160	29	154	69	160	80	203	132	118	118	57	86	135	147	197	56	65	102	193	114	324	134	164	80	52	225	238	184	110	111	185	182	217	156	143	125	58	149	89	242	196	172	100	105	228	99	269	153	145	69	116	276	239	180	182	115	34	29	232
434	120	114	294	311	265	269	335	227	269	361	312	392	182	182	279	322	359	188	163	309	234	179	173	277	296	144	239	291	289	258	37	271	198	411	386	406	310	487	260	182	311	302	310	173	89	220	159	349	247	216	246	280	40	255	314	185	194	269	391	287	64	385	214	350	257	396	162	199	206	292	361	308	237	340	64	83	252	196	131	405	188	242	258	236	379	259	229	362	329	263	257	346	134	129	212	92	202	161	310	254	225	271	250	297	162	411	271	253	219	277	294	259	283	195	71	106	111	277
435	106	77	166	173	149	150	219	106	119	173	157	191	101	130	105	145	177	119	127	160	113	96	95	172	159	103	97	163	160	118	15	160	118	197	187	215	228	249	163	100	148	149	143	92	37	138	94	182	146	150	149	176	29	140	162	73	110	122	170	128	40	225	84	162	158	200	63	69	71	82	129	122	120	115	50	44	111	101	73	194	83	131	125	102	179	145	113	176	169	130	117	161	169	196	203	88	182	167	287	127	129	123	158	154	101	225	153	113	113	125	111	127	155	56	16	32	65	72
436	138	154	25	47	35	63	403	189	236	65	54	526	236	257	79	80	457	115	124	57	50	27	42	389	238	120	81	59	182	194	34	187	149	89	109	140	141	307	353	310	75	77	117	46	76	199	170	102	54	78	79	406	29	246	55	26	38	45	496	268	61	31	16	14	29	503	160	138	132	44	54	32	47	319	74	92	59	97	69	598	121	217	38	30	392	298	319	141	182	71	72	473	219	221	49	25	60	74	529	183	139	19	20	24	25	470	290	255	60	71	52	59	329	256	104	10	31	328
437	641	681	249	233	204	212	284	185	220	250	234	282	182	190	259	327	302	92	105	196	193	125	197	203	315	126	192	269	194	192	14	194	161	263	264	247	239	294	285	231	255	287	193	125	72	229	132	305	234	199	259	230	34	312	241	174	196	237	285	226	50	294	169	203	170	250	111	173	165	189	259	189	179	243	101	89	211	269	154	353	163	226	229	205	291	255	195	271	287	237	177	263	265	304	355	161	300	278	347	166	190	258	197	180	140	270	483	498	179	255	494	456	228	138	84	37	95	154
438	377	332	811	899	689	746	898	562	769	763	722	930	503	518	631	761	858	913	1014	696	636	530	510	798	796	460	648	716	818	603	70	642	491	855	742	794	726	1003	807	603	710	875	841	446	191	641	397	953	774	584	658	744	101	756	828	460	503	698	936	569	156	837	465	642	475	827	380	460	382	564	759	542	559	760	262	257	703	636	395	1077	528	757	784	498	880	744	683	835	840	698	699	899	562	627	949	316	772	568	916	748	592	779	669	761	451	967	675	655	532	724	744	651	710	392	215	176	210	520
439	30	57	1	1	9	10	85	63	56	1	2	126	35	51	0	0	94	24	39	1	1	2	1	62	71	47	8	10	7	6	5	24	29	1	1	5	2	72	54	47	2	1	4	3	21	68	37	1	3	6	6	108	18	97	0	0	1	0	102	65	15	1	0	6	5	108	45	64	38	3	4	4	1	71	34	30	0	5	10	134	54	75	2	1	121	82	68	2	2	1	8	103	51	54	3	4	17	11	124	53	56	0	4	12	7	108	64	61	0	3	6	9	99	45	25	0	1	93
440	27	38	42	38	40	60	58	142	171	216	191	246	120	149	204	225	234	55	67	189	132	95	118	151	102	48	64	86	79	80	6	145	105	166	197	149	162	185	154	149	177	182	152	105	34	123	87	200	174	138	127	180	28	226	282	137	119	193	246	147	44	193	115	159	142	251	80	125	96	173	206	125	159	208	53	56	159	119	96	217	82	122	173	129	221	154	153	166	189	143	122	160	133	180	227	86	232	197	214	178	144	160	129	184	114	225	136	148	121	165	154	141	164	141	90	28	71	150
441	271	241	371	431	433	432	447	451	660	458	411	503	256	306	460	491	521	140	174	375	316	214	191	400	496	275	368	372	406	361	46	481	471	429	400	453	389	469	803	703	395	407	433	205	116	527	493	403	366	383	391	395	113	903	390	256	306	341	494	297	72	519	292	366	299	512	191	242	245	326	415	296	281	385	187	211	336	336	234	624	429	693	400	335	493	430	411	427	409	361	291	456	389	432	338	155	275	193	557	359	356	419	308	403	292	485	375	353	307	390	342	303	369	367	195	139	199	382
442	83	73	103	138	121	149	153	91	120	144	126	138	81	78	128	158	148	47	49	129	120	86	72	114	149	109	99	126	182	161	13	86	80	105	87	129	116	143	102	74	116	122	136	69	34	115	69	169	142	105	144	111	13	137	123	90	68	105	154	104	36	161	72	111	88	162	53	98	126	121	162	135	140	169	42	45	101	93	47	158	118	145	154	113	199	91	99	136	146	121	111	122	93	73	137	65	144	107	129	112	99	154	119	135	101	183	95	128	96	87	151	197	135	71	23	19	49	71
443	53	55	114	110	102	104	122	87	114	114	111	116	58	80	85	95	129	57	41	119	91	65	78	110	110	68	82	101	110	100	13	119	84	104	103	91	125	137	132	109	85	92	113	57	23	113	71	128	75	94	110	125	21	147	77	63	65	81	151	110	19	139	57	95	83	132	48	63	80	108	144	111	102	142	35	42	86	73	47	121	70	116	73	74	139	114	103	138	131	108	95	163	81	117	106	37	113	96	129	101	68	103	73	121	81	146	94	93	87	87	74	89	106	123	38	38	35	80
444	1	1	1	2	2	0	386	0	0	5	0	443	0	0	3	2	380	0	0	0	1	0	0	299	0	0	0	2	1	0	27	0	1	3	4	2	1	435	0	0	0	0	0	0	80	0	0	2	2	0	1	319	0	0	0	1	0	0	11	0	0	0	2	3	0	457	152	0	0	0	0	0	0	349	0	0	0	0	0	436	0	0	1	2	435	0	0	2	0	5	5	400	0	0	7	1	0	0	419	0	0	1	1	1	2	469	1	1	0	0	0	0	283	0	0	0	0	274
445	105	107	166	196	173	140	223	136	162	179	173	241	135	140	180	213	225	54	80	137	156	126	126	168	195	121	138	176	172	183	16	186	136	222	200	210	204	296	168	161	153	201	188	99	44	146	87	232	165	133	167	204	22	175	173	108	109	152	212	144	32	261	108	152	144	215	82	105	131	164	201	157	179	253	90	108	141	157	106	288	118	161	159	124	210	152	179	174	220	172	142	255	147	146	205	74	163	131	271	168	157	216	181	216	139	256	200	150	113	180	159	163	163	112	47	50	68	167
446	46	49	145	185	79	66	268	97	127	176	132	270	129	137	185	260	299	87	80	200	186	104	143	237	174	89	137	138	104	109	19	129	91	192	211	98	131	291	133	91	132	188	95	59	62	100	70	187	140	85	114	197	2	6	6	1	0	4	11	122	45	259	137	112	101	253	126	168	188	166	259	68	61	342	26	59	138	64	71	360	109	129	219	134	297	161	161	237	270	76	78	206	96	106	139	53	19	12	312	177	170	209	158	101	49	324	166	202	160	189	48	70	229	152	68	29	139	171
447	104	113	201	229	184	204	272	133	155	192	169	225	114	151	201	224	222	78	99	190	199	120	114	166	204	140	164	174	207	166	21	168	124	183	216	195	172	261	204	152	218	210	185	129	53	157	92	243	175	155	147	201	42	217	201	114	114	178	222	166	26	250	130	185	142	238	96	152	137	160	216	169	169	216	42	68	201	201	107	283	136	196	154	150	251	226	216	226	214	114	92	232	179	221	257	86	169	151	311	170	178	170	158	216	135	270	217	181	173	240	177	175	173	115	67	32	100	165
448	48	57	80	121	104	89	104	81	115	100	125	148	61	67	76	96	139	41	48	102	114	71	122	125	135	68	123	110	131	145	13	62	59	93	89	132	103	140	92	63	92	111	114	71	17	92	57	122	85	66	103	99	18	112	118	62	95	141	134	86	20	145	86	139	110	115	53	52	61	62	90	64	93	98	34	36	103	111	58	138	53	83	73	69	106	104	102	133	124	111	114	140	129	141	159	61	106	115	208	99	111	126	119	123	100	137	94	81	79	102	88	130	108	100	36	32	87	92
449	47	51	75	74	84	73	106	71	82	95	76	111	44	55	79	113	107	96	114	99	89	71	54	115	103	57	85	85	78	118	3	84	69	131	124	107	124	153	102	92	94	121	124	67	25	112	53	102	89	44	85	99	8	89	91	50	72	85	122	76	17	117	67	101	61	142	50	40	53	57	70	35	49	73	21	39	48	85	46	124	52	110	78	69	118	75	75	82	96	70	65	91	85	92	99	36	109	93	163	102	79	117	109	81	54	139	82	76	55	109	100	70	79	96	65	35	96	182
450	222	219	436	498	466	433	551	284	365	496	458	521	225	272	463	493	527	212	292	428	427	259	283	427	414	272	480	432	590	465	49	300	245	420	471	438	443	559	417	279	425	484	460	240	105	388	235	526	477	367	402	397	54	432	403	280	265	399	607	398	90	546	299	406	365	576	213	185	221	248	361	358	345	365	105	112	378	443	302	658	251	371	375	357	487	362	394	514	570	404	375	534	461	450	887	341	712	623	743	391	365	455	403	372	247	570	334	358	284	367	356	358	396	215	145	114	214	331
451	77	70	160	218	176	167	209	87	112	206	196	214	99	127	180	199	232	76	79	160	162	104	134	167	196	96	134	186	238	187	12	136	98	204	189	250	197	278	162	96	154	189	159	108	29	145	88	219	173	113	96	160	34	186	202	121	118	161	219	138	23	205	117	172	146	201	71	81	89	114	164	112	114	156	35	56	133	196	99	245	75	108	147	136	222	156	131	185	213	133	136	202	116	112	186	45	156	106	254	159	148	204	154	175	117	239	137	108	147	177	183	185	148	88	33	42	100	158
452	26	43	49	58	56	55	68	47	79	54	58	69	31	25	43	68	63	19	20	56	42	51	68	54	62	42	48	49	62	62	2	63	54	82	66	87	84	92	79	54	63	71	67	38	21	53	38	67	51	36	53	52	9	60	58	37	36	49	75	43	10	68	38	51	37	66	34	40	41	20	49	43	26	33	21	17	33	27	23	59	34	55	52	43	58	50	55	66	42	40	53	59	38	51	65	29	72	35	68	60	36	56	67	59	30	88	94	80	59	62	157	131	77	66	40	19	38	49
453	144	148	200	198	198	193	244	168	193	158	195	283	127	141	175	171	230	79	81	202	191	131	122	217	225	140	152	149	245	145	32	168	106	209	193	239	189	273	245	200	218	266	253	131	90	188	111	256	219	172	215	250	1	7	6	10	3	0	8	178	49	276	149	238	159	300	121	127	158	177	235	259	209	253	59	67	200	189	109	264	127	181	228	149	263	218	170	217	224	201	196	242	132	152	195	85	95	83	267	197	199	224	242	196	107	343	211	209	154	207	237	229	206	125	51	92	90	159
454	3	3	94	113	233	290	632	10	24	292	270	582	13	8	129	163	639	13	9	91	92	692	814	499	34	20	95	101	1643	1607	48	16	12	153	180	737	886	700	22	15	106	93	669	409	115	15	14	118	93	325	432	509	4	25	166	110	479	611	668	27	6	128	72	1331	972	604	256	20	26	76	134	300	361	445	9	15	105	92	32	608	8	19	70	24	604	13	13	92	90	415	492	508	6	4	328	132	528	413	533	11	14	73	43	473	317	673	33	25	79	119	196	232	490	15	16	28	51	380
455	162	153	227	262	254	300	300	165	247	267	276	358	205	184	289	336	334	89	106	305	204	176	212	285	287	186	239	245	271	240	25	226	176	222	259	255	291	370	353	297	300	312	316	166	61	246	150	289	320	237	302	254	39	252	285	161	153	241	338	264	60	388	167	268	213	367	121	113	123	143	167	128	134	188	76	89	209	255	134	378	185	267	272	247	341	222	232	321	366	229	238	299	241	216	830	316	578	457	296	271	271	313	243	313	167	355	244	179	204	254	222	236	239	279	82	42	152	223
456	279	317	545	666	528	552	702	405	484	687	519	739	385	438	641	689	817	228	243	635	536	401	392	574	574	321	452	483	592	562	44	411	336	544	584	606	579	646	641	531	574	637	622	352	127	479	316	703	558	441	477	570	78	615	590	357	366	483	777	510	139	738	403	529	450	682	280	396	452	511	736	611	619	711	155	207	538	481	330	822	325	443	569	437	694	533	558	596	673	454	483	656	351	430	516	196	503	416	667	502	482	552	522	649	370	693	629	514	478	548	431	474	551	408	220	162	234	469
457	93	84	127	133	108	135	143	88	111	137	123	142	85	103	146	148	158	40	46	148	101	52	74	142	91	51	65	78	130	103	2	59	56	80	69	100	107	113	131	72	91	130	127	64	27	77	86	173	120	103	140	114	22	136	145	80	72	96	158	121	42	168	80	127	141	179	51	68	84	98	106	118	88	102	19	26	109	125	56	195	82	100	148	94	150	104	86	110	128	101	99	127	65	79	74	37	101	74	142	96	83	96	106	74	33	148	131	136	115	107	85	112	101	43	43	16	49	71
458	110	153	206	202	190	251	276	160	225	248	221	317	182	171	197	274	289	114	95	240	200	168	156	270	249	121	191	225	251	226	28	179	124	237	204	209	203	296	254	206	275	303	308	169	44	202	158	296	222	186	203	225	36	249	242	135	169	217	313	205	46	310	161	207	179	297	131	145	113	157	205	169	179	204	97	89	218	241	159	376	148	230	215	193	335	229	235	272	268	214	209	307	189	248	257	136	296	211	417	215	204	277	231	263	141	332	253	213	186	223	217	182	240	122	75	62	76	214
459	178	195	87	101	66	61	323	80	114	141	98	328	23	37	103	120	346	44	65	75	54	31	34	250	75	33	41	67	85	79	22	80	61	95	74	51	37	319	107	83	91	99	51	30	63	214	103	101	97	75	69	253	20	149	118	67	225	252	355	85	17	130	61	74	49	344	145	24	36	57	63	224	192	295	61	63	80	86	79	375	93	139	104	92	350	210	211	76	138	50	60	267	109	136	196	64	100	85	514	130	132	86	90	146	119	342	127	86	48	97	155	109	267	100	50	32	23	197
460	97	86	162	194	163	163	205	106	177	187	169	246	115	131	202	215	248	70	94	205	170	157	177	210	209	94	162	162	199	175	17	122	86	143	165	171	164	191	166	158	170	211	187	109	55	145	122	221	173	160	188	215	38	191	172	101	121	145	255	161	54	193	111	145	157	257	104	119	134	156	213	175	164	213	49	54	132	143	100	247	152	177	176	125	245	182	164	236	201	182	146	204	87	105	167	67	141	111	177	181	168	170	140	184	103	234	158	149	136	155	183	145	168	117	44	49	83	154
461	129	167	132	207	11	5	188	131	223	117	123	214	20	38	54	78	199	0	1	3	2	0	0	212	11	6	27	31	28	9	11	49	31	96	90	9	6	221	40	39	91	91	0	0	33	190	195	158	112	35	51	171	12	157	121	79	0	0	240	2	1	87	54	4	2	221	119	61	60	61	77	44	38	157	14	19	92	5	5	251	1144	2016	126	126	278	26	28	78	95	4	6	242	35	23	223	60	21	15	235	12	13	118	143	0	1	227	97	78	60	97	3	3	169	138	50	19	16	152
462	119	125	211	262	171	218	272	142	181	172	173	266	99	139	172	230	232	113	84	215	167	113	136	202	213	124	196	175	222	149	21	155	107	212	180	212	160	250	180	133	175	200	185	116	55	151	113	241	156	160	157	190	18	172	183	86	120	152	224	144	29	209	119	157	124	212	94	172	141	214	306	218	240	297	51	64	189	130	114	290	127	233	190	155	251	161	195	153	180	143	187	200	151	187	195	76	177	160	278	192	150	180	189	236	113	271	193	173	124	208	184	171	173	129	72	48	84	171
463	59	47	109	115	129	119	152	103	103	108	117	134	83	92	102	119	135	45	56	111	76	73	89	144	118	86	110	110	130	86	10	91	79	132	131	118	96	135	123	98	116	111	126	65	19	84	80	136	128	100	103	114	16	98	100	83	57	102	161	94	26	162	67	102	75	123	70	100	98	115	153	114	138	150	31	38	103	115	46	186	65	97	107	79	139	85	69	87	111	97	92	106	95	78	103	29	77	54	107	114	72	112	89	129	69	155	118	100	81	122	116	118	106	55	27	24	48	83
464	99	100	160	201	163	153	252	146	203	189	165	266	117	126	91	105	265	60	90	133	109	155	185	243	222	129	82	148	156	151	21	146	98	117	117	149	103	202	216	180	104	122	116	56	48	112	86	153	133	138	168	246	12	134	92	60	39	58	254	163	33	207	121	128	113	244	119	131	147	177	179	151	144	332	52	74	120	77	30	362	166	222	193	159	306	176	171	205	190	137	163	242	329	292	461	202	348	311	371	167	127	140	137	128	86	270	194	147	129	175	161	140	203	223	93	34	76	249
465	113	130	263	273	259	244	313	164	219	239	252	325	196	183	255	293	309	75	96	209	208	172	153	200	239	130	221	247	244	199	33	174	166	212	205	209	196	281	206	196	230	257	220	138	48	183	132	273	205	174	204	175	45	242	238	136	183	238	325	198	56	374	165	244	186	301	112	163	164	229	349	247	227	339	77	63	222	219	186	329	165	217	222	153	292	213	233	249	280	174	201	258	252	262	537	182	447	416	367	208	203	323	236	259	145	331	199	186	186	233	247	195	207	260	130	115	235	287
466	48	37	95	92	94	97	114	66	88	89	80	98	55	75	110	121	105	27	38	90	74	53	72	70	103	44	75	85	67	85	8	86	55	93	104	104	99	126	115	71	92	116	87	50	21	58	45	94	89	83	76	70	17	102	101	64	58	69	112	80	22	134	85	110	76	122	53	52	57	88	104	66	92	110	15	12	75	70	51	115	50	69	82	66	101	74	78	87	110	104	75	104	60	75	67	25	77	61	122	68	64	94	70	86	55	102	71	69	60	69	86	76	93	47	39	19	50	59
467	15	24	43	67	29	46	175	26	45	72	78	153	31	52	69	79	211	20	21	51	43	17	25	162	24	11	31	27	45	19	13	31	26	36	50	43	19	127	42	53	62	65	45	24	28	40	16	57	56	24	25	166	6	79	70	55	37	33	206	30	12	65	28	25	12	189	77	22	32	40	47	56	79	135	23	33	56	23	21	248	12	17	42	48	162	47	26	46	60	26	17	178	38	33	104	39	56	48	187	29	34	36	31	53	27	197	25	13	30	43	36	31	140	48	14	14	22	118
468	435	455	976	942	884	899	1198	659	902	988	1032	1168	613	655	1039	1133	1209	358	412	1032	787	537	601	1032	1145	593	918	998	1297	1111	127	796	623	1025	1004	1071	910	1304	965	794	976	1129	1032	524	269	821	508	1192	989	774	896	1013	141	1006	991	594	652	857	1173	814	191	1287	640	956	710	1190	479	579	565	715	973	751	729	952	323	379	783	757	526	1292	549	867	898	747	1136	946	900	1073	1135	926	910	1226	686	672	837	396	826	677	1176	888	839	1058	870	1144	645	1341	893	878	774	977	753	777	880	423	290	247	478	721
469	0	0	0	0	0	0	251	0	0	0	0	245	0	0	0	0	235	0	0	0	0	0	0	188	2	0	0	0	0	0	25	0	0	0	1	6	9	320	1	0	0	0	0	0	44	1	0	0	1	2	0	222	0	2	0	0	0	1	199	0	0	0	0	0	0	276	114	1	0	1	2	1	0	142	0	0	0	1	0	303	0	0	0	1	193	0	1	0	1	0	2	254	0	0	0	0	1	0	305	0	0	0	0	0	0	298	0	0	0	1	8	8	236	0	0	0	0	54
470	113	111	221	241	210	225	296	185	217	261	255	329	148	170	297	266	266	76	104	300	246	179	173	253	241	138	182	278	265	221	16	168	132	234	246	241	254	313	231	185	191	252	235	120	44	214	140	289	228	219	239	247	24	265	256	142	131	197	313	179	46	273	148	213	157	245	115	106	146	178	222	161	168	238	74	82	169	211	124	336	180	239	242	221	307	223	191	261	269	198	202	293	236	238	278	110	313	209	325	190	220	254	220	245	146	323	274	238	165	245	220	214	258	132	39	34	99	166
471	116	134	242	232	197	240	250	155	198	238	213	244	167	154	233	265	289	82	94	223	194	119	153	209	259	143	203	199	235	173	17	198	180	232	259	310	247	294	237	178	214	232	226	134	48	172	113	281	206	188	191	209	40	270	262	148	186	213	261	209	47	275	164	165	132	252	91	113	103	154	213	133	163	175	50	59	207	154	100	316	148	238	220	182	274	206	194	185	249	179	212	215	154	166	169	67	178	116	219	238	193	217	190	261	147	280	211	212	180	194	197	198	225	118	71	39	81	166
472	137	152	222	208	224	225	268	195	231	239	237	269	169	179	259	278	326	78	100	257	213	170	132	235	333	168	250	275	306	257	29	218	170	254	246	283	260	324	240	195	265	309	235	134	62	225	134	305	256	196	211	245	40	229	216	143	198	230	329	227	62	341	156	270	208	311	117	135	153	147	235	170	167	245	80	92	184	217	129	370	174	256	269	208	339	220	204	264	267	207	195	285	163	150	211	108	219	160	267	215	207	229	199	228	144	330	214	203	204	249	223	264	249	156	95	82	161	247
473	106	136	194	199	197	207	270	151	184	230	237	273	138	140	221	240	224	85	92	203	195	129	118	194	275	111	187	197	201	159	26	163	118	243	189	191	179	253	207	159	202	227	234	123	52	190	120	282	240	189	189	235	51	260	200	137	151	197	258	155	45	307	135	166	153	249	103	159	148	186	247	212	215	254	89	67	155	181	93	318	144	202	235	176	280	206	201	233	281	187	179	248	174	209	182	85	190	140	334	212	192	255	204	262	150	327	243	198	171	227	145	144	189	88	43	50	154	150
474	85	86	200	263	234	281	361	108	141	196	224	424	120	158	212	200	389	61	54	139	123	131	92	296	261	159	177	164	440	308	30	164	141	251	242	348	296	432	204	179	209	191	287	162	82	145	89	167	168	233	224	273	42	265	191	105	249	354	408	170	54	240	112	212	211	351	146	295	338	193	248	712	698	357	66	67	128	250	164	368	91	151	180	156	382	130	115	205	211	139	164	374	83	77	132	61	204	194	263	134	151	187	160	253	155	431	65	38	148	170	173	193	295	70	43	27	62	240
475	115	97	163	224	203	131	244	130	183	209	156	191	137	121	153	148	199	92	88	166	139	105	74	148	203	110	154	179	195	157	20	145	120	180	180	186	164	221	194	143	172	198	184	99	44	167	103	166	173	137	170	157	22	198	174	117	130	172	225	132	27	258	127	142	125	215	93	132	123	139	206	139	133	205	59	77	165	152	98	285	113	167	151	161	209	168	172	177	205	151	101	173	125	112	196	49	130	91	178	191	162	182	167	175	91	262	178	161	150	171	145	156	180	118	89	24	105	148
476	12	14	126	120	28	15	266	7	17	120	106	304	7	11	117	160	225	5	10	125	134	133	124	220	14	12	76	96	19	24	23	16	6	80	98	26	33	294	25	18	85	83	28	12	43	16	11	104	85	9	12	212	1	26	71	50	13	9	291	40	10	284	167	91	60	295	106	29	20	23	32	21	55	272	8	5	121	43	29	337	14	14	65	49	255	66	63	236	222	92	119	322	50	38	229	89	140	135	310	19	13	108	103	28	12	287	31	22	95	132	48	55	177	428	193	155	259	283
477	23	21	214	208	226	216	329	28	41	231	231	343	55	62	234	306	343	32	31	214	165	140	138	278	84	54	201	207	274	251	25	34	27	260	243	317	267	427	26	18	202	218	264	129	63	53	33	253	201	205	236	318	1	58	231	139	188	237	341	23	6	291	113	261	204	331	157	142	158	234	240	215	212	270	15	14	177	291	157	389	20	34	230	175	300	110	121	276	302	222	226	324	21	46	256	103	276	256	364	22	46	248	194	291	168	351	41	51	173	233	214	228	276	41	14	59	124	211
478	109	114	226	235	225	180	274	182	252	282	238	282	158	202	257	301	287	75	98	198	184	192	146	209	230	151	195	246	270	219	28	214	158	265	286	278	230	360	259	220	223	290	238	125	74	203	153	261	224	224	252	267	39	241	263	164	137	185	285	225	52	377	189	264	226	328	117	129	150	191	232	134	164	175	132	135	206	235	127	396	147	239	234	214	280	189	245	240	282	203	194	301	181	188	301	115	335	195	301	220	178	220	212	219	138	275	247	219	146	246	194	231	217	335	126	131	172	266
479	130	149	249	235	257	259	317	227	289	201	193	344	140	204	233	237	358	110	97	193	176	220	221	306	345	208	176	203	296	271	23	186	190	231	195	303	287	381	259	228	215	230	368	198	65	228	194	232	210	274	280	332	33	254	200	133	128	113	342	251	59	421	206	291	228	364	163	157	166	116	175	192	205	269	116	118	168	319	187	358	177	254	213	186	366	294	253	217	253	312	275	343	255	255	325	127	276	201	445	241	242	206	186	485	329	368	239	172	177	212	444	454	274	171	107	49	85	194
480	90	123	165	164	184	203	264	144	255	122	105	294	126	144	126	148	239	201	188	97	82	136	153	235	247	118	109	104	230	210	24	217	133	148	187	244	224	358	231	175	123	148	250	101	56	189	108	168	149	165	191	234	31	266	118	67	122	198	273	198	50	260	139	184	152	241	89	79	91	52	46	95	104	160	65	68	148	186	118	310	156	189	90	84	268	181	190	110	121	180	152	221	210	207	123	44	184	115	308	230	177	104	78	280	142	322	195	196	58	89	161	181	187	107	31	15	59	195
481	165	127	258	270	189	243	329	234	276	319	280	300	239	224	353	411	410	121	123	287	246	159	174	278	323	173	226	326	269	255	24	239	216	302	280	286	269	398	319	258	244	299	308	187	72	280	184	330	300	217	265	294	50	361	364	202	226	282	362	263	70	374	204	284	285	361	148	154	152	176	192	186	144	205	92	85	193	229	122	383	228	320	262	201	376	318	288	349	331	241	266	359	318	281	724	309	507	453	379	271	225	283	239	300	147	355	302	287	218	322	234	253	248	121	120	71	119	245
482	26	4	33	37	19	30	38	23	25	42	38	46	24	20	28	36	44	23	13	41	22	20	24	23	25	15	29	32	25	18	2	25	22	38	40	24	23	45	23	15	22	31	26	13	9	35	21	41	35	17	20	22	4	28	28	23	14	20	31	19	7	43	18	23	18	34	21	25	15	22	23	9	14	25	7	9	21	10	8	45	18	27	37	18	39	38	27	35	38	28	28	33	17	17	28	13	23	21	52	32	30	30	40	31	13	35	23	24	23	28	23	31	24	30	5	7	28	22
483	115	121	169	187	142	109	196	123	134	187	146	222	86	111	141	230	223	9	20	36	38	12	11	158	178	121	148	177	184	134	24	142	104	135	146	126	163	210	228	141	191	204	146	85	46	133	107	163	153	99	101	172	44	235	210	113	223	220	194	146	28	290	114	132	112	195	78	96	94	133	150	152	137	179	55	48	138	144	92	213	101	153	173	115	235	159	152	137	163	127	104	203	22	32	9	4	0	0	195	76	59	42	24	36	10	214	153	152	113	111	143	116	180	99	55	41	54	177
484	98	92	160	197	161	136	207	127	153	190	177	234	117	118	121	176	211	65	70	149	151	93	120	154	238	133	165	202	251	201	18	107	77	130	111	153	146	168	192	208	167	167	174	97	46	143	83	235	206	131	177	203	24	203	187	122	101	149	227	169	40	225	85	138	109	187	75	72	73	99	156	116	115	139	52	63	124	108	59	256	126	209	162	133	180	162	177	153	190	172	161	206	135	97	135	52	88	146	196	159	149	199	195	200	99	232	206	205	135	198	167	181	153	130	51	51	92	136
485	25	43	52	51	21	12	146	0	1	5	4	150	53	39	44	65	161	14	34	34	37	12	6	126	102	64	65	81	13	22	10	22	27	43	31	17	21	175	9	5	1	2	1	1	42	61	36	56	60	16	28	158	3	11	28	13	5	2	137	27	3	45	22	13	12	157	66	56	46	37	42	24	29	161	9	18	31	25	12	181	36	28	41	21	181	36	42	47	53	19	27	137	50	51	127	38	69	37	209	32	26	39	39	5	6	207	48	41	30	43	19	18	148	136	42	33	65	159
486	63	86	213	216	161	163	247	135	183	246	224	243	123	108	229	264	244	75	83	199	191	209	224	200	183	107	191	185	160	134	30	128	89	146	124	186	146	195	138	100	147	208	171	105	46	158	79	227	187	146	229	229	18	174	219	144	145	193	243	182	39	381	146	216	143	284	111	180	135	186	218	164	150	276	53	35	168	164	90	283	110	164	197	149	216	175	194	262	280	205	241	235	148	161	358	146	238	199	272	198	206	237	248	183	107	306	81	89	147	169	163	220	177	114	58	55	80	111
487	38	63	112	141	95	100	149	101	127	154	140	178	131	114	146	188	199	44	53	124	131	109	97	137	151	84	124	153	147	133	14	125	84	148	171	147	124	166	124	111	138	156	155	70	29	117	75	215	181	114	144	160	13	140	143	78	88	136	201	120	36	186	113	140	123	142	74	66	95	113	132	105	118	154	53	69	130	115	75	228	63	122	149	106	161	121	124	137	174	74	93	146	167	159	215	82	165	131	241	122	127	157	112	155	100	195	165	112	101	136	115	81	131	74	48	28	73	122
488	41	56	83	84	87	94	126	89	124	139	151	140	70	68	72	81	129	47	63	97	104	63	68	114	142	59	87	90	104	85	12	87	73	98	112	109	99	144	92	91	84	86	89	58	16	86	57	123	90	100	79	102	7	110	93	63	69	86	113	79	11	154	64	68	66	109	47	68	61	69	103	67	77	82	30	37	99	71	63	174	73	110	83	92	132	113	100	104	138	90	87	124	59	56	80	30	63	57	93	114	96	81	87	109	55	127	83	79	71	87	115	97	96	56	12	9	23	49
489	477	406	411	391	453	483	560	279	346	459	423	610	398	478	445	503	569	133	134	321	304	241	263	419	566	307	315	344	492	457	30	203	157	333	336	486	476	513	302	192	354	390	480	257	115	251	151	438	367	365	440	500	30	261	420	220	335	438	556	340	73	463	228	463	336	587	247	15	22	302	435	451	488	609	118	120	363	455	251	608	286	440	354	340	525	350	372	411	464	401	377	509	286	280	273	107	384	378	569	294	279	345	359	471	275	547	469	468	293	370	444	432	418	333	153	143	223	450
490	316	358	442	514	432	475	587	360	431	435	389	516	253	255	422	495	466	241	217	408	366	244	294	423	494	282	356	453	446	396	40	365	277	360	379	381	365	433	484	363	428	459	415	219	110	366	224	473	403	300	335	442	65	458	416	208	264	404	465	391	91	603	333	483	388	527	226	206	227	280	323	310	296	393	110	129	298	304	172	495	313	436	390	338	529	379	344	422	488	299	351	431	320	323	455	176	389	301	470	383	326	336	338	310	206	568	537	544	290	393	361	316	370	246	121	100	172	336
491	47	52	47	41	75	108	204	31	51	58	65	211	13	11	42	68	173	42	36	50	44	29	33	176	67	44	81	103	52	34	14	92	81	134	118	115	77	252	101	104	81	125	89	53	35	108	100	175	163	69	99	187	9	71	74	47	67	121	192	22	12	43	19	68	41	214	89	129	168	174	230	222	183	277	33	42	88	36	23	228	13	33	32	22	205	44	44	58	47	59	44	161	49	46	41	19	73	40	175	38	53	43	29	83	61	228	98	86	57	96	80	89	163	57	13	7	27	94
492	73	78	179	199	153	147	218	138	147	215	193	220	94	152	189	238	261	65	53	162	163	140	133	188	209	104	158	213	195	186	15	104	86	168	188	181	159	244	147	121	184	199	187	124	43	148	120	218	188	173	163	192	19	168	170	102	108	161	231	181	39	257	127	217	157	239	103	136	131	138	198	173	150	216	40	45	130	138	89	220	120	169	179	146	248	190	149	174	208	148	130	206	98	97	150	47	133	69	177	152	157	183	188	170	101	254	140	143	153	211	158	181	191	69	18	43	122	134
493	45	48	146	148	110	119	175	72	99	153	133	175	90	105	135	161	184	46	50	161	109	57	53	152	138	81	132	154	162	124	20	87	75	167	158	148	135	208	118	76	133	149	98	66	39	121	67	162	135	97	109	152	17	107	118	92	72	108	163	124	34	169	103	131	85	182	69	88	102	110	146	95	100	147	38	43	111	96	55	217	63	84	137	86	166	136	120	180	180	97	146	163	77	82	130	47	107	69	164	143	109	149	146	127	66	194	131	114	109	128	130	124	118	84	45	30	59	98
494	0	1	0	0	1	1	0	0	0	1	0	2	0	0	0	2	0	0	0	2	1	0	0	0	1	0	2	1	1	1	0	0	1	0	1	3	2	0	2	0	0	1	2	1	0	2	0	1	0	2	1	0	1	0	0	1	0	0	0	0	0	0	0	1	2	0	0	0	1	0	0	2	0	1	0	0	1	2	0	1	0	0	0	0	1	0	1	1	1	0	0	0	0	0	1	0	0	0	1	0	1	2	2	1	0	0	1	2	0	0	1	1	0	0	1	1	2	0
495	148	143	388	363	371	327	393	263	305	394	372	419	203	227	290	399	417	141	168	380	317	234	270	352	461	233	318	370	386	305	33	261	207	348	352	338	279	441	293	244	350	415	373	188	85	305	216	384	387	279	311	343	71	418	397	232	226	300	454	261	60	473	199	279	295	423	187	244	216	267	329	291	304	358	125	105	300	322	163	554	179	289	353	292	403	390	361	365	453	330	284	414	173	201	191	73	188	135	404	310	293	338	347	431	219	456	317	282	288	375	317	356	335	219	164	77	244	297
496	298	292	422	473	266	256	591	451	542	576	525	735	391	465	506	565	625	208	220	488	395	223	226	573	503	271	377	434	331	228	71	404	285	470	529	305	226	670	573	447	467	544	300	146	169	438	318	629	487	194	225	523	78	531	525	289	244	249	713	476	98	623	357	317	255	724	274	299	310	459	542	438	535	649	177	183	463	280	172	761	346	449	483	346	577	496	465	522	507	340	308	684	396	428	424	193	369	272	705	480	419	505	400	501	293	737	551	431	389	479	448	409	497	380	141	125	238	403
497	214	225	320	286	349	375	411	257	324	369	320	415	232	274	339	426	400	138	155	260	228	225	275	344	422	163	231	301	345	300	38	254	204	321	303	352	277	358	381	317	302	391	312	229	89	327	208	397	314	201	302	326	55	347	357	239	232	293	377	267	54	450	223	361	239	412	157	212	214	257	372	304	317	389	104	133	292	253	179	488	266	352	351	280	463	350	317	294	332	272	288	435	250	228	264	100	244	202	476	319	285	354	299	327	275	410	379	272	230	319	293	296	314	195	83	81	99	255
498	60	66	118	149	97	95	148	79	116	125	148	179	44	55	74	112	128	58	50	126	105	73	98	120	133	90	117	99	116	104	15	62	45	65	98	65	74	83	122	71	122	135	141	87	45	108	84	151	102	90	122	103	16	137	108	79	83	109	154	90	24	174	69	123	77	133	62	61	67	83	66	79	78	96	63	42	118	106	50	176	92	119	126	106	171	125	102	140	134	130	93	152	77	90	117	61	110	77	189	110	95	132	110	136	71	161	118	94	96	98	82	94	93	74	42	33	97	112
499	129	112	187	232	137	105	240	120	155	188	164	228	133	127	227	254	263	72	77	198	139	56	58	209	221	112	173	161	129	144	19	140	129	195	207	130	98	264	196	155	182	201	116	71	59	142	95	224	158	116	130	201	23	186	180	112	106	114	240	125	29	193	121	58	41	228	102	65	76	93	161	42	51	133	63	49	170	124	82	286	109	164	200	141	252	148	155	197	242	97	132	248	110	136	117	66	10	6	247	168	126	189	201	61	17	261	170	131	137	196	158	166	148	60	49	41	66	91
500	134	144	231	272	179	191	350	178	248	268	275	322	182	165	270	285	345	93	95	226	213	60	101	278	244	169	202	248	41	24	15	169	141	217	247	68	94	324	251	224	265	296	102	63	60	210	161	304	238	87	102	307	37	267	248	156	23	28	323	156	52	344	182	94	77	328	130	117	148	143	213	107	97	212	70	62	219	155	116	323	147	182	200	173	275	267	224	295	311	147	164	308	208	239	214	89	142	172	354	241	202	224	246	118	104	371	261	237	186	218	211	219	281	106	49	45	72	183
501	95	103	199	219	178	200	247	138	210	227	221	232	133	194	235	288	291	87	78	181	202	162	159	200	288	118	177	275	221	187	21	183	128	241	191	188	189	262	229	172	225	232	213	120	42	160	99	248	190	171	145	187	37	230	202	118	122	207	274	179	32	287	128	186	163	221	101	139	169	223	271	248	260	299	69	60	193	156	98	278	134	169	194	164	238	209	226	242	262	198	189	249	134	140	160	54	163	120	201	198	172	195	211	225	131	298	188	189	113	198	226	173	197	217	87	74	133	210
502	40	36	115	119	8	9	302	17	23	144	113	282	62	60	151	176	316	14	28	109	90	13	4	230	29	22	36	78	11	15	23	7	10	68	102	7	13	272	16	9	68	98	19	13	39	20	23	100	75	16	14	259	1	35	159	108	9	12	280	22	6	171	112	6	12	287	95	38	27	122	166	10	26	193	7	6	109	16	7	277	13	19	99	98	244	40	39	128	157	6	3	250	12	7	13	5	7	1	201	29	10	138	121	12	9	334	55	52	92	120	0	0	200	34	16	31	81	200
503	76	68	146	177	144	129	200	110	135	156	144	186	109	108	167	205	187	55	67	117	103	130	107	140	171	81	136	175	179	130	23	134	80	146	165	144	147	168	150	141	151	162	170	89	32	90	70	161	148	138	165	165	22	116	179	86	115	130	208	133	31	183	107	182	164	177	69	80	60	82	87	90	94	92	45	70	128	143	70	208	107	174	136	115	227	137	154	185	140	138	160	160	123	91	138	61	122	101	176	130	130	144	138	153	108	186	156	154	121	126	143	165	152	69	33	6	58	92
504	686	849	735	711	599	534	817	670	734	729	640	744	444	406	754	732	785	271	343	665	523	497	405	582	1189	568	704	712	1026	836	76	583	434	608	591	647	528	815	961	834	681	772	693	398	180	548	352	892	691	504	447	660	106	702	625	365	478	512	787	632	146	906	475	657	518	711	315	538	541	579	720	561	550	715	301	357	613	600	372	946	688	925	689	552	830	831	838	727	756	539	511	795	795	806	647	334	698	540	820	583	535	663	593	344	132	855	1896	1559	543	734	542	626	630	518	325	161	422	569
505	0	0	0	0	1	0	346	0	0	0	0	333	0	0	7	5	354	0	0	0	3	0	0	269	0	0	0	0	0	0	30	0	0	0	0	0	0	402	0	0	0	0	0	0	91	0	0	1	0	0	0	305	0	1	3	5	0	0	321	0	0	1	0	0	0	355	147	6	2	0	2	0	1	367	0	2	8	0	0	364	0	0	0	0	304	0	0	1	3	0	0	349	0	0	5	2	0	0	352	0	0	2	1	1	0	382	0	0	2	2	0	0	248	0	0	0	0	180
506	22	26	81	82	243	207	257	29	45	121	129	262	68	62	98	87	296	26	27	81	82	236	339	210	36	20	141	155	209	194	29	30	21	115	74	246	241	331	29	33	80	92	227	142	73	39	33	117	99	181	255	232	22	175	170	110	153	240	300	40	9	104	53	188	167	271	125	74	76	155	166	134	119	268	22	15	118	178	117	309	67	72	90	64	297	75	43	100	104	223	232	239	19	27	89	30	146	106	234	51	40	69	81	180	111	369	10	7	119	142	306	363	214	70	52	38	55	161
507	567	553	518	508	393	410	549	433	524	607	542	656	282	357	500	589	618	238	203	475	429	106	111	438	686	310	332	472	185	136	47	512	368	488	496	331	273	657	594	527	481	584	258	145	125	511	335	600	448	155	173	482	98	622	474	250	47	69	594	506	117	716	366	338	304	633	261	341	340	477	536	244	253	472	350	353	431	273	183	832	445	605	525	377	658	573	560	474	505	244	299	522	356	369	482	196	356	256	579	480	454	447	444	434	258	652	847	843	339	465	379	397	463	406	217	185	406	460
508	128	141	212	245	208	229	289	161	210	238	210	214	120	120	199	211	254	80	94	217	178	177	158	202	258	118	142	190	214	154	18	157	123	184	196	228	223	247	207	171	219	243	241	120	34	170	113	261	205	140	177	199	36	191	224	138	128	216	289	181	36	319	117	221	143	216	95	93	79	111	158	125	105	137	51	58	121	146	81	225	147	178	178	141	242	172	194	228	240	181	187	235	136	121	152	52	186	125	211	193	201	232	240	288	177	327	233	174	175	188	221	221	183	144	51	56	101	203
509	0	0	2	3	1	1	343	2	0	0	4	232	1	0	0	2	283	0	1	0	0	2	0	223	0	2	4	5	2	2	27	0	0	0	0	0	0	240	0	0	2	1	1	0	56	3	1	0	0	1	0	244	0	3	3	1	6	2	207	2	1	0	0	3	0	313	268	0	0	0	0	0	0	141	0	0	1	1	0	315	0	0	0	0	205	7	4	10	12	12	9	289	0	0	0	0	0	0	242	0	1	0	0	0	2	379	3	0	4	1	6	3	184	9	0	0	0	192
510	53	40	44	66	73	59	214	93	137	145	163	205	69	97	114	143	214	61	63	161	107	107	109	172	72	47	67	60	53	61	27	98	66	135	159	187	97	172	165	146	152	127	209	125	49	170	91	215	143	143	139	211	25	215	225	121	153	179	283	59	16	56	42	63	57	235	112	93	69	61	103	128	112	152	85	90	173	188	83	285	120	179	159	129	226	145	140	174	165	184	156	199	58	95	36	12	43	27	160	50	72	44	42	43	33	263	84	73	123	179	302	327	166	140	75	40	120	187
511	115	109	203	233	179	191	246	123	183	210	225	229	113	105	207	210	239	79	110	178	161	224	237	222	222	125	184	196	213	188	18	157	131	191	215	228	209	237	222	147	161	191	225	117	38	153	92	261	238	160	193	214	20	163	208	128	122	188	246	171	44	273	134	200	171	218	93	96	107	113	165	110	134	192	109	79	134	178	73	237	107	161	193	158	230	174	191	255	261	217	178	240	118	131	178	62	127	83	219	170	152	196	175	156	111	269	230	174	162	244	232	274	195	160	61	56	82	150
512	175	144	138	178	194	208	454	198	271	92	103	480	228	273	132	154	491	67	84	57	49	53	42	324	31	21	3	4	31	19	27	196	137	65	61	159	124	470	247	228	54	38	191	125	87	289	176	73	69	167	219	405	46	306	72	41	106	149	463	203	36	87	36	169	117	425	192	112	100	83	77	147	143	249	56	58	26	92	69	487	139	194	47	43	420	258	206	61	58	84	87	417	178	172	215	97	209	187	525	246	244	132	130	245	176	445	101	122	28	29	5	4	287	299	145	7	31	379
513	8	13	14	14	115	70	177	115	155	119	143	175	1	2	11	19	171	13	14	18	6	77	63	142	12	3	12	9	44	27	14	43	24	32	40	104	132	220	29	38	21	25	84	43	37	59	36	73	53	82	141	146	1	33	33	16	50	70	155	10	6	25	10	71	51	179	62	92	98	40	48	159	136	186	41	26	68	66	37	184	102	139	136	114	158	27	26	28	33	126	145	208	26	26	17	14	64	34	108	16	15	14	10	76	40	183	52	51	38	35	143	113	120	110	49	36	73	171
514	134	144	267	304	207	225	414	189	247	289	315	409	208	257	327	378	384	123	142	304	297	142	180	330	360	168	261	287	226	250	19	197	174	310	286	266	286	397	213	186	282	323	346	163	85	268	173	385	300	238	286	299	46	275	353	217	139	211	416	14	3	17	7	12	17	391	147	124	125	171	214	115	112	257	98	114	251	208	150	456	146	197	281	259	362	271	246	327	348	286	276	385	185	172	221	100	204	183	415	222	196	283	238	251	149	381	265	221	246	332	311	326	302	180	104	97	196	237
515	153	178	275	346	268	272	359	223	286	349	334	397	189	226	253	308	388	148	156	336	277	236	240	353	300	188	280	333	314	266	29	139	118	256	220	232	182	263	299	273	348	365	330	180	87	281	173	389	301	269	289	314	47	327	349	172	189	264	364	251	78	404	209	320	229	393	161	206	219	253	338	324	273	326	146	123	287	294	183	484	167	266	283	206	306	266	280	321	359	264	217	317	262	230	336	137	269	220	407	293	278	377	304	376	166	456	279	257	255	294	255	238	270	238	148	78	197	312
516	56	91	288	289	234	205	298	139	185	398	302	344	127	188	230	285	360	82	95	277	318	183	175	257	296	162	227	283	323	230	17	108	88	264	233	233	223	302	151	131	267	254	242	134	63	186	118	408	304	237	257	239	44	204	244	171	193	196	320	188	44	293	165	225	199	292	117	150	126	186	242	191	209	238	40	57	233	235	135	332	122	149	241	186	293	202	177	260	285	205	179	302	106	107	361	137	207	177	310	173	189	296	290	290	184	316	178	183	179	265	189	209	223	71	49	83	112	148
517	182	178	381	443	333	378	462	214	283	356	347	388	196	215	315	391	428	170	163	325	281	183	197	343	378	207	326	335	382	281	29	328	227	378	378	365	375	495	290	264	344	366	354	203	70	307	178	444	339	292	327	353	39	345	343	198	230	325	420	302	71	514	233	330	252	386	165	208	190	268	374	286	254	336	120	96	313	291	184	479	237	337	322	277	458	286	304	369	341	284	252	366	250	292	335	128	307	282	468	12	14	18	15	16	8	31	325	302	235	301	157	187	340	457	146	105	258	395
518	57	65	98	90	108	91	104	95	104	117	124	140	60	81	109	103	149	44	43	105	97	82	104	119	122	78	103	112	132	78	13	84	80	114	131	108	113	146	110	108	118	106	129	81	21	96	49	126	94	78	100	130	16	73	112	59	53	94	117	71	18	93	58	66	57	81	55	92	114	135	138	104	96	162	34	30	83	89	25	106	84	120	120	98	151	93	96	109	105	100	91	137	47	43	52	15	55	29	87	105	110	166	115	109	64	141	160	152	103	101	181	162	115	87	28	27	43	82
519	209	233	380	354	325	374	445	301	373	412	410	486	254	243	374	390	472	218	206	372	341	205	198	410	420	191	304	423	440	340	54	293	250	413	375	362	334	493	451	369	344	469	410	232	105	378	194	478	379	288	344	420	54	329	218	98	212	258	492	373	90	477	255	378	273	485	181	215	224	282	392	265	297	373	124	114	288	313	159	476	252	382	329	306	461	434	393	410	499	402	352	563	212	239	252	102	225	155	423	352	332	358	340	418	226	508	403	335	322	388	313	316	340	317	140	134	186	403
520	201	198	298	322	276	356	409	217	302	375	328	429	228	219	334	378	414	117	154	289	283	223	224	336	384	215	317	345	400	254	47	286	183	317	292	320	320	412	344	268	336	385	392	208	96	266	179	382	306	256	301	367	39	306	335	208	215	262	417	270	79	387	218	365	311	423	150	223	200	238	277	327	273	358	59	74	244	248	142	395	273	302	302	225	402	311	266	355	412	308	288	391	252	222	359	124	235	211	440	327	283	339	292	374	220	475	428	350	282	362	337	396	358	174	81	65	122	251
521	11	14	20	29	74	70	240	18	34	36	27	260	12	31	22	20	248	116	128	41	32	106	95	268	16	19	44	42	125	93	28	13	15	27	20	104	79	251	27	11	20	23	59	40	50	10	9	13	16	8	14	208	2	31	33	11	78	73	220	60	11	56	31	36	36	262	125	36	34	55	66	117	127	317	26	23	64	86	47	322	19	19	29	13	285	75	59	43	44	66	63	265	31	29	62	12	102	67	289	39	38	30	21	157	68	310	10	6	24	31	77	108	227	87	7	14	18	181
522	227	239	437	522	413	425	530	346	428	522	456	577	322	365	490	533	564	154	179	434	391	298	303	396	543	256	340	424	476	422	52	315	254	439	431	412	344	562	434	349	454	496	405	243	106	410	268	549	456	345	398	477	66	497	499	286	282	427	574	456	90	586	313	445	335	549	209	253	290	400	502	375	391	508	155	153	414	417	249	718	264	479	437	400	527	396	415	504	569	364	352	524	432	505	821	289	685	636	640	424	378	501	362	498	270	584	371	365	324	440	430	413	466	228	97	96	266	351
523	316	292	457	469	543	537	529	364	436	455	427	603	230	286	373	514	492	185	210	434	393	334	329	443	575	296	377	472	621	455	30	418	335	502	534	570	451	671	503	377	425	524	512	300	98	411	286	584	483	387	453	470	74	409	464	320	338	429	593	357	85	640	299	443	348	561	239	290	350	459	482	434	394	507	132	148	371	427	298	656	313	434	388	355	567	466	505	571	531	474	505	578	511	515	580	209	512	380	753	444	437	536	442	560	331	612	458	417	379	496	593	589	435	333	197	147	282	371
524	80	80	113	144	73	91	134	107	123	118	109	152	94	78	134	135	167	54	66	103	94	84	78	131	131	94	77	134	135	94	12	88	61	88	120	61	60	99	105	108	131	155	131	65	40	106	72	144	108	89	100	117	20	120	108	55	79	95	111	102	21	174	59	105	97	141	60	76	95	149	157	100	107	158	41	57	144	118	74	183	114	155	135	104	161	113	110	114	125	99	89	137	112	90	97	34	66	60	136	121	135	138	101	124	70	168	160	139	88	120	126	110	122	52	17	21	49	59
525	44	39	137	163	149	137	190	77	107	179	153	221	95	97	144	167	215	40	59	135	118	61	50	166	136	67	141	165	147	127	16	117	82	185	184	150	133	253	124	83	124	179	106	58	39	118	58	159	173	125	151	172	15	92	172	106	67	122	216	83	27	170	93	145	110	221	76	142	147	219	246	203	209	269	34	33	124	98	83	263	62	88	136	114	235	91	90	174	176	112	127	186	95	96	173	57	190	160	273	119	110	154	135	147	120	218	153	137	129	161	145	186	208	142	26	43	58	138
526	197	209	410	492	384	391	515	383	486	513	517	559	339	361	455	575	607	181	202	403	354	316	280	462	561	241	404	469	477	451	47	399	318	512	467	442	397	623	514	362	472	472	450	263	109	329	273	532	470	353	411	477	64	549	469	307	347	533	589	420	86	674	309	430	332	554	234	270	226	334	388	320	344	363	158	158	321	387	205	574	309	455	425	305	608	451	495	578	552	412	426	546	311	387	572	188	322	309	625	386	376	508	408	514	298	654	526	492	355	483	400	401	410	347	148	132	236	388
527	90	85	140	117	133	128	200	98	151	156	146	203	105	109	156	177	189	56	55	146	129	108	81	166	175	114	128	130	148	102	13	110	94	120	147	134	121	171	197	112	146	171	178	92	49	136	95	175	145	118	121	149	15	153	132	96	122	122	206	132	30	201	90	124	99	207	84	87	79	113	149	146	128	149	71	79	147	149	97	254	129	145	154	114	227	154	158	172	187	138	112	173	134	116	168	68	100	103	181	127	120	133	100	141	90	186	142	156	124	156	160	168	163	229	128	86	173	315
528	150	181	86	98	89	72	85	85	93	74	69	89	48	62	79	109	97	36	66	75	78	71	72	83	116	61	88	102	104	59	3	117	87	118	124	98	82	110	164	134	97	104	90	60	14	87	46	85	93	43	55	64	4	80	80	43	46	104	115	89	18	137	54	109	78	97	51	76	70	112	131	93	100	141	15	18	47	39	28	80	73	117	74	72	112	115	111	92	112	85	89	102	85	112	96	31	74	55	92	102	86	91	84	88	40	117	214	146	99	79	168	164	94	57	52	16	44	71
529	9	5	0	0	4	2	159	12	40	1	0	201	51	55	0	0	172	9	2	1	2	0	0	166	18	5	0	0	0	0	13	13	13	0	0	0	0	181	29	27	0	0	1	0	42	28	19	0	1	0	0	146	8	29	1	0	0	0	149	24	7	3	0	0	0	156	70	9	13	0	1	1	2	125	9	10	1	0	0	198	21	22	0	1	178	31	23	0	0	0	0	166	9	11	1	0	2	1	188	27	35	0	0	0	0	176	2	6	0	0	1	0	122	48	30	1	1	126
530	138	120	228	325	237	231	309	225	265	312	281	400	180	194	311	317	371	110	112	279	263	199	212	282	268	133	225	267	288	249	21	261	198	255	308	298	280	334	314	254	285	383	312	181	68	313	204	308	301	217	225	327	35	328	310	174	177	256	348	242	39	345	174	237	171	316	146	204	179	235	370	247	225	327	91	91	243	218	141	368	167	243	261	231	348	365	302	376	361	268	251	316	207	210	219	84	175	88	354	281	252	331	257	272	179	432	374	368	233	363	289	234	286	345	125	79	152	346
531	66	87	175	191	146	159	218	222	229	190	190	199	159	192	148	181	177	71	52	155	167	141	169	147	193	122	114	102	199	146	18	182	151	205	197	206	178	229	217	187	172	213	184	96	34	122	78	197	140	180	172	151	33	229	169	100	129	167	233	112	35	169	99	187	152	176	84	74	101	84	109	142	122	172	82	92	130	137	85	205	125	194	165	143	200	187	193	196	205	171	173	193	187	219	173	78	140	110	256	173	195	191	183	225	124	188	260	189	121	143	165	174	145	188	53	44	98	138
532	165	176	336	354	227	218	391	158	252	187	173	388	224	280	242	290	389	94	127	193	175	83	69	287	264	140	150	177	239	124	26	236	186	177	215	185	197	401	254	196	216	275	183	116	100	252	157	276	247	205	225	322	45	267	231	128	148	197	381	237	63	346	200	159	143	356	143	132	139	203	247	216	230	240	81	83	285	123	84	363	211	299	220	156	429	295	233	299	325	190	236	369	230	249	283	111	171	108	367	265	224	265	198	133	90	414	264	247	196	234	285	351	256	276	96	141	230	318
533	267	279	438	497	463	476	546	348	481	608	464	619	294	385	509	504	572	150	222	548	431	307	401	473	563	292	437	575	554	458	44	409	327	522	537	565	506	644	535	387	475	565	533	286	114	407	258	630	511	376	464	519	85	612	539	340	342	435	653	434	114	662	374	472	423	635	268	338	345	467	619	454	506	533	183	216	439	433	284	753	382	504	531	450	726	515	456	627	589	446	423	606	330	367	555	227	454	316	543	507	467	534	500	603	384	720	508	509	419	533	422	485	495	368	212	135	335	524
534	226	274	418	472	416	446	560	412	571	488	481	500	293	315	521	482	556	173	195	466	387	270	278	394	451	272	353	449	469	360	40	431	314	403	433	485	451	461	567	469	469	506	492	267	88	506	331	503	449	473	553	479	109	624	419	275	343	446	538	335	95	587	273	328	279	441	223	247	245	288	418	316	318	382	113	161	309	268	207	506	334	548	430	317	561	494	430	526	505	360	380	464	313	344	399	161	342	223	519	491	391	480	449	530	329	568	414	401	320	426	344	382	366	434	153	132	213	296
535	52	59	198	211	24	18	282	57	74	207	184	268	70	106	264	279	305	93	87	200	197	10	11	261	6	3	182	170	10	8	30	60	49	322	279	30	40	369	79	66	214	250	7	10	59	94	47	251	230	4	13	255	10	97	227	112	9	6	305	99	24	235	120	26	31	215	126	115	137	212	228	9	9	275	43	45	180	7	4	336	35	42	268	177	315	205	151	277	316	16	19	323	65	97	252	95	34	34	294	137	127	255	236	12	10	348	10	13	139	186	227	181	213	81	35	50	88	207
536	48	55	224	240	181	221	290	61	71	209	205	275	120	141	217	235	270	96	73	159	161	161	136	210	45	44	187	199	238	191	21	77	47	184	186	287	197	303	86	64	169	213	183	123	41	73	47	243	196	164	161	232	18	128	197	137	145	167	261	121	22	243	136	228	191	256	104	124	167	152	240	149	163	248	28	33	191	182	143	284	39	68	219	132	289	172	167	222	255	209	212	259	43	67	186	88	130	152	294	84	86	205	195	190	158	299	68	52	165	248	145	174	183	40	14	61	46	148
537	100	80	185	193	188	175	245	0	0	141	108	256	33	50	188	185	233	0	0	40	41	1	5	212	0	0	189	228	19	28	14	0	0	11	11	11	15	283	0	0	3	0	15	8	49	0	1	28	17	2	0	208	0	0	199	114	1	1	237	0	0	125	96	4	2	246	104	3	7	224	288	1	2	276	0	0	181	22	7	282	0	0	146	172	247	0	0	140	105	13	15	246	14	6	68	41	1	0	195	204	192	207	179	233	129	259	0	0	5	22	9	4	254	0	0	83	129	170
538	10	7	28	21	14	12	193	12	19	35	28	242	18	4	20	33	204	4	6	36	34	5	12	207	17	9	20	23	19	16	17	6	6	33	38	17	19	218	9	12	17	20	15	15	52	10	13	28	26	17	30	156	0	25	33	15	25	25	220	15	3	31	11	20	14	210	165	8	8	14	10	9	16	144	84	110	253	218	152	450	15	17	18	19	196	14	7	21	15	10	17	224	24	8	27	18	17	15	202	4	8	15	18	7	4	224	32	13	14	28	20	20	158	12	0	1	3	108
539	260	286	409	431	386	399	471	287	375	443	380	461	264	305	327	380	440	130	149	354	301	256	232	406	441	234	318	374	396	338	22	306	303	409	412	496	454	526	462	381	406	504	471	272	75	303	213	431	370	326	369	373	65	410	431	227	308	362	482	301	93	475	275	410	325	480	193	250	292	330	400	377	394	512	147	131	308	388	237	521	290	361	352	285	479	355	355	395	434	391	367	458	350	324	345	114	320	270	477	337	307	349	357	356	207	546	423	377	307	363	696	738	398	244	123	78	142	296
540	182	196	154	253	0	0	399	259	328	291	240	413	238	224	222	314	395	149	148	285	283	0	0	359	352	213	194	257	0	0	13	260	199	179	218	0	2	354	331	310	182	260	0	5	66	284	205	173	132	2	0	275	41	343	271	178	8	9	417	268	72	306	135	1	0	369	204	240	254	215	302	0	0	390	85	122	132	0	0	436	245	349	282	196	471	316	364	193	311	1	0	380	297	298	262	89	0	0	408	367	301	221	214	0	2	499	340	287	138	208	7	0	348	163	109	66	118	217
541	69	53	153	191	154	170	192	107	137	184	165	219	131	134	176	180	245	73	73	179	137	132	126	183	194	98	144	154	174	168	9	107	91	134	145	163	143	167	185	106	158	199	182	103	41	123	103	165	149	143	166	175	24	140	199	113	129	159	212	131	34	197	106	156	88	181	92	113	116	115	184	109	132	161	40	63	165	161	133	238	110	144	151	157	259	145	131	197	191	189	159	196	118	141	198	102	181	163	278	142	119	179	155	165	70	240	129	133	139	180	152	177	148	142	32	28	109	177
542	104	108	292	311	285	262	302	218	245	305	305	363	174	201	310	366	376	109	110	280	237	195	184	282	387	183	251	306	327	292	32	251	155	245	310	330	239	332	327	294	297	361	306	158	112	263	132	334	270	241	269	325	51	271	328	193	208	284	363	221	64	366	180	277	224	368	156	155	138	191	251	208	251	233	131	106	277	263	136	432	230	380	342	239	366	259	278	276	307	259	275	316	316	264	514	230	482	370	539	235	179	291	239	309	219	374	345	314	222	275	214	264	266	268	97	81	161	356
543	111	118	274	276	381	324	381	162	221	310	249	419	183	215	292	342	429	117	110	296	254	235	269	322	331	181	243	320	423	362	17	175	143	269	250	366	309	424	259	200	254	333	375	202	63	250	141	425	299	306	307	326	39	294	332	173	265	296	418	199	47	280	150	310	251	393	155	165	152	193	274	204	278	311	119	112	294	340	240	477	133	203	206	166	422	129	116	112	150	331	329	361	236	209	499	150	415	322	370	230	237	298	277	342	222	424	97	103	176	269	260	279	311	244	82	57	97	220
544	498	549	925	1103	990	1006	1254	648	933	1079	984	1262	534	703	1048	1167	1236	345	479	922	865	574	689	950	1136	582	850	963	990	881	118	828	663	1082	1112	1029	993	1271	1023	821	924	1119	1054	622	283	760	529	1098	987	749	892	1061	137	1004	903	563	609	751	1255	799	206	1317	636	888	790	1215	449	487	538	742	931	643	779	916	344	332	806	871	453	1299	560	847	908	726	1189	941	864	1012	1254	780	777	1158	638	601	835	326	676	534	1332	813	731	961	913	1000	626	1260	983	891	748	962	506	523	922	782	342	211	551	916
545	161	168	307	303	258	307	351	245	286	353	275	361	197	236	286	334	381	406	178	288	254	205	218	299	289	154	234	252	306	222	36	233	210	334	294	285	257	380	279	236	317	379	318	169	61	229	152	349	298	206	235	330	44	309	311	196	178	277	349	243	59	405	210	240	221	366	173	185	213	267	353	302	295	394	72	100	246	259	151	392	211	329	306	229	394	285	286	382	358	264	294	370	332	321	419	145	320	246	475	262	260	266	269	320	232	416	297	259	258	308	283	303	325	259	145	62	129	322
546	4	10	21	29	92	104	195	5	8	22	9	181	12	12	26	39	219	10	11	17	16	62	88	175	38	8	25	18	63	61	16	8	14	18	14	68	68	146	11	7	23	26	95	59	38	18	13	34	23	68	83	154	8	25	39	19	88	99	171	12	2	27	15	47	51	227	100	16	20	23	25	98	111	213	21	23	43	107	77	239	10	8	14	16	195	22	28	37	30	93	85	179	19	22	46	18	108	99	193	14	15	27	29	81	56	263	11	17	27	20	237	182	164	10	18	3	11	113
547	64	82	101	86	105	85	93	111	96	83	105	151	92	108	131	123	132	41	41	126	117	76	72	125	128	81	116	108	113	92	10	148	128	179	204	191	181	210	151	106	113	132	94	54	27	73	54	117	113	65	84	105	15	108	96	81	63	75	115	98	13	108	73	96	84	93	55	100	127	167	193	147	149	193	40	37	98	102	69	152	108	97	94	72	109	123	120	126	146	137	109	127	143	124	112	74	96	65	145	99	88	120	99	109	60	137	158	125	86	125	96	87	95	99	29	30	72	91
548	9618	10885	217	229	200	224	214	203	305	257	235	243	110	143	170	222	225	752	860	216	209	70	72	223	341	171	162	207	276	188	18	286	230	178	210	206	182	248	313	279	188	248	228	148	42	358	223	272	238	149	211	190	29	243	196	113	126	192	290	173	36	258	117	182	140	233	96	69	68	84	104	69	93	117	161	165	170	232	138	339	197	278	189	124	210	338	335	187	220	141	200	186	267	276	221	74	167	140	231	189	174	213	195	182	122	247	985	956	165	228	443	337	181	179	67	28	74	127
549	88	61	146	124	142	134	152	88	99	133	124	151	110	131	132	174	187	58	59	134	151	403	389	131	157	81	126	121	165	122	10	94	92	130	126	140	141	202	150	105	141	166	154	83	35	117	97	162	138	133	123	139	14	182	141	101	96	143	172	114	43	207	102	153	145	174	94	113	124	119	165	165	159	172	62	62	138	117	80	236	97	166	141	137	170	134	129	152	191	139	121	161	102	137	184	68	160	120	169	121	103	158	127	157	96	205	123	118	108	157	129	136	157	104	26	22	66	106
550	36	22	118	144	196	192	247	42	61	138	143	262	110	114	90	144	305	41	33	153	114	86	117	178	43	40	117	142	228	180	24	53	35	138	145	206	189	281	72	58	128	151	245	119	39	72	55	147	141	144	190	200	15	108	117	83	141	157	214	46	9	139	86	197	171	231	93	44	40	117	163	219	292	312	44	56	125	150	108	311	50	56	137	131	261	33	46	147	152	206	153	243	34	43	242	99	395	264	356	52	53	158	127	259	139	259	49	75	138	167	184	188	191	38	22	42	65	156
551	74	119	113	165	135	138	174	134	231	118	114	155	66	102	124	126	161	47	69	134	111	85	79	132	102	60	92	118	165	99	11	165	103	165	136	132	135	170	198	164	120	150	142	92	28	211	192	120	122	133	149	140	40	291	154	83	107	136	158	98	33	129	64	120	99	170	57	68	59	91	116	117	85	119	41	49	89	114	50	163	118	258	107	91	162	129	108	127	156	100	148	134	195	178	164	69	175	94	166	120	115	127	87	133	88	142	155	129	93	129	112	101	111	119	107	48	73	150
552	169	215	256	236	250	228	333	196	276	300	282	331	163	197	259	322	377	117	128	312	237	158	212	261	385	158	266	283	296	266	34	184	180	268	292	309	276	334	300	254	329	318	315	199	92	217	171	368	268	212	219	314	40	275	257	156	193	235	358	226	47	423	222	291	255	374	120	159	137	242	285	183	231	227	106	115	264	295	168	476	160	247	270	217	309	322	282	332	340	256	290	364	179	198	217	97	170	144	299	257	242	296	253	295	158	395	320	272	173	292	224	240	240	224	167	59	121	244
553	91	70	130	128	142	117	169	121	148	142	153	183	96	108	165	152	204	63	55	127	104	78	81	150	146	96	120	138	127	128	15	99	78	110	98	132	111	141	130	108	126	158	142	97	24	128	94	132	133	130	125	141	18	168	140	86	103	112	164	123	35	177	90	129	100	165	53	97	85	117	169	145	154	159	48	65	103	114	68	188	83	123	163	124	188	111	137	137	115	112	101	162	120	126	102	45	167	118	210	130	108	133	120	144	74	162	143	96	117	154	129	127	128	133	68	39	82	156
554	149	156	280	345	268	271	375	181	256	317	263	396	176	186	297	336	318	91	96	299	237	141	197	295	285	157	218	261	279	222	27	199	182	267	286	285	259	335	261	223	228	316	265	153	82	229	166	335	235	230	241	334	30	300	280	149	153	260	325	249	56	353	164	244	228	315	135	135	144	167	253	199	183	243	75	82	255	215	139	391	194	225	278	179	352	288	234	299	282	219	250	354	146	174	191	120	192	149	295	210	258	263	248	310	176	348	247	224	189	303	222	221	257	233	108	73	183	296
555	77	68	116	116	105	99	210	58	72	86	87	266	134	132	232	243	251	64	68	123	96	69	69	191	145	91	129	146	108	127	16	92	86	119	125	98	104	287	157	107	119	151	157	79	54	122	69	207	180	108	95	228	21	135	94	78	69	72	247	117	29	188	63	114	89	216	114	72	71	90	112	86	131	228	41	49	63	73	54	293	73	83	134	91	218	104	106	98	87	111	91	200	108	109	74	64	114	101	349	64	64	121	90	82	55	275	106	123	91	121	133	115	196	949	395	72	163	188
556	207	218	434	498	413	464	633	325	398	516	480	547	233	266	429	531	527	168	208	446	376	297	309	436	491	241	420	467	485	340	34	323	255	466	406	412	465	576	398	361	361	546	455	266	138	430	250	527	426	395	429	490	57	486	447	268	314	349	528	346	85	566	256	432	369	531	228	287	292	365	485	429	424	505	122	134	372	313	227	590	294	329	430	301	540	422	404	523	551	437	372	552	205	192	262	126	199	235	423	404	376	452	373	456	320	622	408	364	332	427	406	431	404	259	157	122	200	382
557	73	90	139	154	129	131	187	120	141	183	154	182	78	102	112	166	159	56	54	145	127	120	88	154	190	110	166	178	201	141	3	157	110	250	234	245	206	270	143	127	149	155	195	122	26	132	94	190	173	132	160	176	0	0	2	1	0	2	3	140	30	205	106	156	115	158	72	81	85	116	156	148	131	151	44	45	111	130	97	219	85	144	149	108	172	164	115	170	191	165	176	158	166	176	224	64	179	132	209	113	140	151	140	170	105	204	128	84	140	159	121	127	112	39	21	18	33	95
558	197	205	296	292	249	250	387	301	321	354	307	413	223	256	366	372	393	124	143	331	289	181	202	369	307	181	277	282	349	303	36	296	202	407	404	359	335	466	382	282	321	387	366	178	88	265	166	365	283	281	269	324	45	347	264	196	217	288	430	270	48	443	208	292	216	363	156	173	203	240	317	272	271	301	73	121	219	264	165	372	224	304	291	259	363	305	286	349	336	261	268	412	343	378	683	306	691	521	482	246	230	344	292	282	151	406	643	563	235	286	234	234	281	252	81	104	149	320
559	201	159	532	560	439	491	658	319	412	558	490	644	335	358	558	660	665	183	242	511	451	310	367	564	532	312	384	467	476	342	58	347	288	591	635	650	445	771	333	284	480	563	480	281	143	395	282	628	503	433	345	561	94	641	530	288	338	422	669	314	84	439	210	515	376	597	271	386	377	420	526	373	349	611	136	158	458	407	250	761	260	353	508	421	649	529	449	530	537	401	396	681	412	352	616	191	495	373	780	490	439	394	378	469	268	745	312	368	377	517	407	394	465	308	161	174	255	511
560	45	53	237	266	237	253	310	55	85	264	251	316	138	188	261	292	327	81	85	240	211	206	180	251	4	2	145	154	284	200	14	85	57	282	325	324	262	363	102	108	270	337	286	163	52	102	43	291	293	199	223	240	17	144	212	109	166	231	298	109	37	360	171	261	224	285	128	201	251	197	305	189	205	304	18	27	169	201	97	313	44	73	239	183	317	217	228	316	310	257	275	263	60	41	290	98	237	166	315	109	126	227	248	237	151	363	79	65	181	220	304	335	238	72	36	64	140	196
561	74	59	114	98	95	94	111	73	94	108	100	107	81	55	119	98	128	18	32	80	62	46	32	70	106	40	70	71	93	89	5	47	38	64	64	64	40	78	91	64	90	92	89	60	27	104	57	101	84	88	113	105	15	84	94	51	53	94	122	77	21	115	66	103	85	124	41	67	74	85	113	116	106	124	26	25	74	85	51	139	68	96	110	78	129	75	80	95	97	68	68	98	42	59	36	14	18	23	65	73	75	97	92	89	54	134	112	58	67	82	84	84	80	25	3	18	9	56
562	1	3	11	13	0	0	177	6	10	15	5	237	1	5	4	6	157	3	2	4	3	1	0	139	10	4	4	7	1	1	10	2	4	6	7	3	1	224	3	5	4	2	0	0	35	2	1	9	10	0	0	187	0	0	11	2	0	1	179	0	2	3	0	0	0	161	76	29	14	5	4	0	0	221	9	4	9	3	0	248	2	5	4	5	190	6	2	2	3	2	1	161	0	2	1	0	0	0	195	5	4	5	5	0	0	210	1	0	1	4	1	0	154	15	5	5	12	113
563	161	175	330	380	313	354	422	489	857	342	370	438	262	282	343	419	482	144	155	389	295	211	229	340	363	228	325	316	389	282	50	499	415	361	376	353	300	383	729	664	390	388	477	233	92	832	867	427	363	468	494	359	163	1484	373	220	264	375	473	307	76	496	237	387	298	470	165	198	209	343	413	308	313	348	161	206	270	346	168	472	445	903	373	282	408	460	401	370	387	326	311	380	367	424	535	192	456	339	478	406	408	411	354	455	286	494	315	311	258	351	300	314	315	183	135	44	104	198
564	140	153	232	289	212	259	270	227	282	335	292	357	208	233	293	309	330	97	82	243	195	181	184	257	304	160	224	249	248	194	28	227	148	266	288	254	232	292	236	205	248	262	255	154	77	193	145	297	217	201	261	247	47	293	262	150	174	237	352	242	54	340	169	262	241	327	152	186	208	218	304	319	290	310	100	83	248	225	167	414	146	227	248	211	306	216	233	267	291	258	215	328	182	159	197	70	209	144	261	235	222	306	230	235	144	336	278	222	206	309	263	251	276	181	76	30	127	164
565	772	735	1253	1509	1185	1335	1719	608	709	847	755	1002	604	636	746	976	1063	381	456	1009	883	653	734	1063	1000	520	761	892	877	790	88	717	624	729	822	963	909	1141	1104	933	1056	1242	1098	653	256	916	587	1178	1018	820	919	1137	124	795	672	405	570	660	972	837	217	1286	662	930	765	1154	384	942	1016	1245	1686	1175	1279	1614	369	408	964	880	564	1656	579	790	909	774	1090	1177	1211	1388	1420	1145	1003	1566	1278	1247	1728	686	1687	1501	1924	923	825	963	862	1009	602	1343	919	877	625	825	735	718	824	598	278	258	402	714
566	0	0	0	0	0	0	111	0	0	1	0	109	0	0	1	0	114	0	0	0	0	0	0	110	0	0	0	0	0	0	11	1	0	0	0	0	0	116	0	0	0	1	0	0	39	0	0	0	0	0	0	95	0	0	1	1	1	0	127	0	0	0	0	0	0	114	52	0	0	0	1	0	0	119	0	0	2	0	0	131	0	0	0	0	133	0	0	0	0	0	0	107	0	0	0	0	0	0	146	0	0	0	1	0	0	134	0	0	0	0	0	0	83	0	0	0	0	76
567	241	292	349	408	373	392	443	270	335	435	309	444	246	317	341	450	458	241	165	310	308	228	233	363	388	212	326	370	385	336	22	238	203	339	337	311	280	369	320	265	354	393	391	228	69	283	183	381	324	258	296	313	49	348	331	201	244	308	429	272	64	420	207	327	270	404	188	127	152	211	238	210	192	208	113	120	248	319	181	499	268	332	365	331	471	323	331	417	410	335	301	404	238	248	307	111	282	271	372	347	287	348	311	401	241	433	291	235	236	378	318	370	306	207	101	129	267	323
568	86	99	171	159	135	182	172	98	145	156	151	169	90	87	146	138	189	48	94	124	119	92	95	114	141	83	120	128	151	130	13	114	69	124	121	118	112	144	165	115	155	179	159	76	31	126	76	153	168	100	143	158	19	144	108	78	90	127	162	140	37	220	104	166	148	178	86	102	114	138	188	136	138	168	44	38	126	129	69	173	85	131	157	102	172	136	141	131	164	123	107	150	136	104	133	64	150	102	185	129	121	173	133	124	93	173	162	124	130	145	122	185	130	46	37	22	75	79
569	153	148	336	356	268	310	367	185	294	382	385	450	212	236	344	374	439	134	124	329	280	212	210	322	295	177	271	313	318	276	39	238	182	287	377	293	270	399	254	222	344	316	327	169	81	274	189	435	290	243	318	355	58	277	320	187	201	244	411	338	67	488	263	344	259	428	170	167	177	236	338	199	215	301	69	91	301	275	144	450	144	223	305	207	342	275	264	421	447	276	286	448	219	226	261	105	227	150	343	329	268	343	301	117	77	421	145	141	206	308	252	299	276	120	79	67	129	181
570	132	155	296	294	236	315	351	202	301	313	271	376	199	228	267	333	360	92	115	253	209	181	152	250	310	144	299	297	318	197	24	273	185	313	341	292	302	412	257	215	262	249	256	147	66	248	137	319	237	214	261	316	37	280	254	159	367	458	327	201	53	328	168	224	204	305	137	109	124	145	186	131	188	185	77	80	225	195	145	407	150	212	231	205	305	260	246	325	272	240	188	307	242	200	236	114	273	150	346	255	252	302	263	328	178	388	327	228	207	290	278	277	270	235	114	106	108	225
571	88	100	186	206	168	161	253	75	83	153	169	241	124	136	196	207	255	106	114	232	196	124	141	218	244	125	179	198	224	180	35	145	127	254	193	213	189	239	136	119	127	140	107	77	62	170	114	217	232	176	167	214	20	207	214	139	140	189	273	153	51	319	165	185	162	303	82	242	217	335	388	308	326	394	67	70	238	188	95	330	137	172	228	179	265	182	174	219	228	176	141	243	165	127	145	82	145	134	297	169	156	227	186	227	103	312	229	182	167	217	165	184	214	113	47	44	96	149
572	201	233	176	213	284	323	505	338	402	233	249	556	313	351	180	200	564	165	208	173	127	92	85	437	456	235	99	132	162	145	51	348	282	219	181	294	270	543	453	403	213	237	295	157	109	330	228	258	215	215	224	508	46	369	51	24	1	1	526	356	90	196	97	113	97	548	197	101	97	58	82	79	76	229	120	125	168	164	94	581	297	405	202	153	536	427	416	191	217	249	256	579	390	375	405	122	348	300	462	421	356	180	129	102	60	571	319	303	165	178	274	279	409	266	112	55	88	318
573	121	158	213	259	210	170	338	188	218	286	259	284	123	174	273	297	309	141	146	252	210	130	152	216	273	141	222	241	253	168	28	145	120	197	239	168	136	290	201	184	207	238	236	112	53	199	130	298	231	154	145	267	43	285	231	118	108	163	315	203	50	336	151	205	156	296	123	153	168	180	269	110	143	261	64	75	241	164	118	333	201	277	255	238	340	223	241	270	248	177	217	322	123	157	186	60	178	143	261	7	7	14	16	12	7	13	282	197	197	242	279	247	238	139	68	85	180	215
574	200	177	104	145	158	163	168	115	125	150	157	182	76	91	133	165	192	60	44	106	128	60	52	149	200	118	132	157	192	165	8	119	67	131	152	205	141	206	141	120	132	125	161	81	17	108	84	147	124	113	151	167	20	142	170	110	115	153	206	109	23	246	96	116	116	167	93	117	115	126	189	166	162	196	38	43	124	127	60	222	68	123	138	83	159	130	142	176	179	152	159	175	84	74	126	40	97	95	178	110	96	123	157	137	81	208	219	172	115	160	205	212	136	907	269	74	75	189
575	133	131	232	216	187	194	258	170	189	263	205	312	142	126	209	228	236	75	103	204	207	102	143	205	271	114	159	179	241	159	22	153	92	157	164	183	124	221	239	173	195	229	232	127	50	175	94	253	203	176	162	187	16	242	237	104	157	180	257	156	41	255	124	196	169	262	94	127	152	189	277	208	236	220	75	89	192	187	103	350	168	234	210	173	317	239	171	245	279	185	198	292	103	137	113	66	131	123	206	182	157	202	196	280	130	296	288	209	170	214	207	210	208	182	99	88	131	223
576	93	105	45	45	321	376	446	148	160	32	20	455	202	250	133	84	507	159	164	80	50	193	174	363	262	123	45	46	461	278	41	197	147	30	40	323	277	459	247	194	106	83	341	209	112	227	189	67	53	248	275	398	46	379	95	46	211	282	460	280	53	49	15	293	228	461	208	194	171	19	27	280	261	408	55	64	36	286	140	510	134	192	10	15	410	236	234	102	68	310	297	442	172	181	133	56	313	213	364	277	291	93	77	365	212	486	360	249	122	170	314	357	329	323	120	8	15	333
577	1945	1976	3226	3626	3402	3607	3896	921	1236	1344	1323	1474	1074	1154	1687	1824	1949	916	989	2264	1866	1267	1478	2181	1733	928	1283	1544	1953	1588	143	1336	1014	1594	1547	1816	1535	1964	2455	1896	2372	2704	2681	1446	558	2145	1370	2698	2278	2247	2019	2290	174	1140	1105	584	731	1045	1300	1332	349	2067	1129	1656	1347	1957	418	2620	2729	3178	4380	3591	4013	4215	920	960	2388	3207	1963	4032	1699	2501	2318	1919	2847	2953	2723	3328	3684	2767	2831	3512	2456	2458	2820	1176	3034	2892	3738	1750	1568	1823	1737	3253	1727	2294	1247	1174	925	1148	1214	1162	1135	1509	435	321	644	1084
578	66	60	109	119	72	105	116	74	145	101	106	163	81	79	121	112	116	79	50	111	84	52	67	99	118	80	94	87	122	80	9	78	56	74	82	84	67	109	134	92	97	84	92	42	22	102	56	112	92	80	71	101	22	132	132	68	50	89	132	103	23	163	90	143	87	154	58	54	55	82	95	89	71	126	34	49	107	123	51	197	80	99	113	76	125	116	140	122	166	92	106	131	105	88	84	43	92	69	160	118	118	146	115	117	89	150	109	98	69	98	79	85	89	84	42	35	74	143
579	1447	1708	42	60	43	51	59	166	233	69	59	79	101	108	48	68	76	358	682	46	51	27	26	39	510	291	59	51	66	56	3	9999	8018	70	77	88	68	90	102	86	45	55	50	34	13	948	377	65	42	35	35	50	7	60	50	42	29	38	82	77	9	71	38	46	39	70	25	25	8	20	33	25	24	37	435	465	50	41	33	101	159	194	54	30	69	603	414	66	72	42	46	62	211	191	67	29	39	36	85	3361	3232	43	38	39	21	64	330	271	42	69	76	60	57	59	8	5	34	48
580	13	17	31	38	77	82	366	16	30	7	20	323	36	59	18	31	314	9	15	15	18	27	33	247	19	11	16	20	64	60	29	15	3	6	8	26	21	337	9	12	11	19	32	29	63	71	65	14	21	74	77	300	5	37	47	20	60	61	346	12	1	12	5	36	22	291	119	24	35	13	23	52	47	312	40	33	29	80	43	368	10	16	12	5	294	52	65	24	22	59	60	319	41	57	69	31	223	164	407	33	30	12	9	63	45	362	32	15	11	16	207	155	260	7	8	1	9	203
581	85	62	92	89	72	91	113	56	93	116	109	115	57	80	95	113	122	65	57	115	110	85	70	142	148	88	74	84	106	93	13	56	60	87	61	75	76	102	134	140	126	158	128	65	23	110	97	173	107	95	94	117	18	105	110	67	67	83	151	79	25	133	72	138	81	117	60	116	140	199	263	197	189	233	31	36	98	111	48	184	57	84	83	73	123	95	102	129	123	123	88	128	96	88	140	51	99	68	188	116	103	128	113	115	83	169	100	125	103	93	102	88	124	50	64	13	55	43
582	157	149	166	162	107	145	216	151	138	159	143	174	95	116	169	170	183	96	80	169	154	126	130	160	121	81	150	191	119	111	18	113	80	138	140	104	115	157	180	151	178	161	115	71	35	192	110	208	148	108	102	158	26	168	132	113	68	106	189	222	32	172	106	117	109	175	69	74	63	77	83	22	18	98	38	53	111	110	53	184	98	168	177	101	212	223	226	215	227	183	137	232	148	156	190	83	104	112	225	158	149	158	153	189	122	193	160	117	97	122	177	160	153	126	56	57	62	81
583	8	9	30	30	14	21	1080	13	22	5	11	1106	6	8	11	15	1036	6	10	29	35	33	32	900	13	11	30	32	24	25	111	17	22	22	28	21	24	1095	22	12	31	35	25	9	222	19	24	55	51	9	14	999	4	16	13	15	5	18	1099	11	0	24	10	14	18	1212	409	14	19	28	50	38	30	755	27	20	39	19	14	1360	4	10	12	10	1097	13	18	32	31	15	26	1100	7	6	12	1	8	8	1053	8	10	22	16	12	9	1170	13	21	30	37	89	120	866	0	6	4	0	542
584	131	89	170	223	256	214	241	147	157	231	177	228	128	131	227	242	261	109	106	186	171	203	178	212	217	149	187	224	260	221	33	198	167	244	262	319	252	289	187	144	207	230	269	171	56	177	99	242	225	170	187	194	33	206	186	128	125	162	264	149	43	257	116	229	181	260	125	61	88	89	123	102	123	106	59	78	178	174	131	267	125	186	207	132	225	168	171	199	236	220	221	257	70	73	100	52	108	90	151	153	179	189	174	240	127	273	213	231	141	188	240	210	206	125	35	55	53	124
585	84	87	171	206	190	171	202	49	82	177	137	260	82	79	192	181	240	39	49	138	140	78	89	200	166	74	138	192	240	165	19	88	42	180	197	201	169	268	165	107	176	175	220	111	47	78	80	198	150	132	174	225	5	65	152	93	139	203	228	104	16	238	102	170	147	216	129	107	88	166	216	124	154	208	26	40	128	157	105	277	52	118	200	136	233	147	116	210	200	155	150	267	104	113	164	104	144	146	232	102	104	180	148	189	111	275	98	96	133	137	180	203	193	104	44	42	131	182
586	234	191	402	403	376	381	502	293	403	424	335	467	236	229	394	482	490	203	177	360	324	219	303	367	422	255	334	445	485	367	47	324	243	436	423	418	432	543	401	302	346	455	397	227	103	332	222	471	357	293	346	400	60	386	362	236	270	353	489	371	83	534	252	386	355	492	207	311	283	453	530	403	476	557	167	171	295	275	212	480	261	335	378	311	467	366	371	461	440	348	348	499	507	557	652	316	503	444	583	500	441	470	398	448	272	547	363	315	294	412	457	428	350	238	143	56	130	282
587	108	113	190	247	166	181	229	169	240	222	240	285	191	198	267	279	317	79	98	217	185	135	110	290	252	128	157	190	203	161	18	235	176	275	296	316	265	384	209	150	213	231	219	129	42	193	121	235	217	164	175	228	34	216	195	112	135	198	255	159	53	330	141	243	216	258	118	158	137	162	207	215	176	232	81	89	231	212	110	330	128	192	206	162	224	183	172	240	229	185	186	233	160	131	167	64	161	124	213	195	192	223	176	163	95	282	231	228	164	210	175	156	194	172	55	49	176	208
588	338	334	558	684	583	571	711	444	553	705	602	766	418	414	684	724	797	267	276	615	612	399	371	598	685	365	541	561	653	498	74	500	381	602	622	580	569	803	623	466	648	754	662	338	175	513	322	806	642	499	568	704	98	647	559	387	431	542	786	580	140	824	456	601	470	792	290	533	519	569	864	697	675	849	192	217	576	572	317	884	465	597	667	541	825	499	539	644	669	461	523	663	355	389	457	229	379	367	741	627	548	666	614	660	392	863	656	617	453	646	539	556	582	401	172	138	283	406
589	194	189	276	308	272	239	321	189	227	274	215	289	125	183	220	219	259	95	113	272	204	180	147	266	255	144	183	226	246	204	20	179	115	193	189	217	161	287	319	242	285	278	254	144	51	180	126	253	241	157	216	259	36	249	233	125	146	222	278	192	48	305	152	200	157	281	133	122	133	177	221	169	190	235	70	81	199	188	108	324	149	210	211	178	266	227	226	244	258	160	202	261	169	173	190	78	153	107	245	220	194	256	260	215	125	288	303	268	156	231	248	185	243	203	85	34	135	164
590	122	117	176	203	177	179	241	141	177	222	187	227	114	115	193	202	230	92	81	168	168	125	110	230	252	126	181	175	224	160	24	160	120	185	189	158	169	259	272	247	146	220	216	109	54	222	127	191	177	177	196	253	33	201	178	129	148	160	245	191	40	275	123	200	136	287	84	148	162	183	226	192	217	236	66	59	138	134	83	272	129	199	197	137	253	213	249	242	218	171	196	282	127	171	186	75	196	165	251	204	164	196	156	215	151	269	191	165	122	151	164	179	176	211	73	38	124	168
591	0	0	0	0	1	0	337	0	0	0	0	356	0	0	0	0	387	0	0	0	0	0	0	304	0	0	0	0	0	0	45	0	0	0	0	0	0	333	0	0	0	0	0	0	80	1	0	0	0	0	3	330	0	0	0	0	0	0	404	0	0	0	0	0	0	331	146	0	0	0	0	1	2	363	0	0	0	0	0	508	0	0	0	0	376	0	0	0	0	0	0	384	0	0	0	0	0	0	399	0	0	0	0	0	0	387	0	1	0	0	113	106	304	0	0	0	0	194
592	138	168	257	280	245	307	310	242	274	286	298	280	163	187	294	328	295	108	97	253	230	198	214	217	320	134	239	272	335	203	14	196	152	277	247	249	184	252	287	178	246	297	255	125	39	221	173	358	294	212	196	242	40	303	298	154	216	246	290	218	51	386	225	235	201	300	132	150	159	168	213	190	155	243	87	54	249	207	114	336	163	227	298	215	293	255	232	355	324	223	219	272	197	201	335	114	324	266	248	231	231	321	235	283	174	263	28	37	117	203	133	160	226	127	57	61	143	199
593	224	252	408	458	443	432	502	338	431	469	395	523	269	306	407	531	493	190	193	438	390	317	262	509	409	227	328	434	447	344	56	359	278	431	435	467	441	617	492	377	439	508	491	249	139	371	268	461	418	314	370	482	97	560	485	280	527	528	593	392	97	560	258	423	264	524	230	281	339	352	436	381	399	443	271	230	458	959	339	630	286	387	399	300	528	357	368	457	480	379	374	559	344	302	399	158	359	243	597	377	366	425	368	394	222	607	370	425	348	410	395	363	409	271	96	83	130	234
594	233	241	318	374	356	324	418	319	344	431	419	484	198	249	375	397	451	165	167	372	304	200	278	391	461	202	311	377	405	340	51	331	264	468	404	482	359	525	399	312	338	435	327	214	108	319	200	413	302	283	283	356	69	402	340	224	233	350	467	309	72	467	215	371	308	454	182	193	206	260	328	301	273	313	120	147	351	350	219	559	227	409	327	293	468	381	381	446	440	350	353	482	354	366	421	171	421	315	580	382	305	406	307	375	194	528	444	355	293	377	384	301	400	277	174	146	135	397
595	137	120	64	80	95	108	266	50	95	100	98	250	93	99	97	130	258	20	18	82	92	106	106	210	85	41	81	91	136	85	10	67	50	46	67	84	78	199	59	38	77	99	119	86	44	60	48	57	55	76	69	210	10	87	150	87	164	273	226	43	10	137	63	103	86	292	123	18	32	72	64	143	155	200	80	60	117	177	96	390	22	59	80	75	272	37	30	77	87	73	78	218	71	79	97	29	83	107	247	40	36	71	71	204	158	278	148	165	87	110	111	105	217	26	23	12	27	162
596	163	145	227	197	159	187	262	229	264	276	267	343	141	166	237	268	291	0	0	0	0	0	0	224	290	126	173	224	296	222	17	0	0	0	0	1	0	278	0	1	0	0	0	0	63	236	143	292	264	175	212	260	43	284	278	163	156	205	301	0	0	0	0	0	0	272	118	0	0	0	0	0	0	192	92	92	251	261	135	359	182	279	269	212	310	1	0	0	0	1	1	267	200	159	185	77	152	132	280	0	0	0	0	0	0	336	211	218	162	209	198	235	220	179	86	57	78	131
597	31	32	98	94	108	114	143	32	46	129	138	134	65	67	115	127	169	63	56	131	96	73	83	140	34	18	108	124	141	96	12	37	30	111	115	148	105	139	59	41	112	150	119	85	27	46	23	103	108	96	94	112	6	74	128	61	74	102	150	62	21	154	69	147	99	141	61	87	73	85	123	95	128	108	23	18	135	100	67	168	20	29	82	70	115	88	88	116	119	91	94	154	54	37	144	61	183	108	181	58	40	114	106	141	90	149	24	21	53	75	100	107	115	38	20	28	66	105
598	1	3	6	7	8	15	340	2	2	6	5	296	4	2	2	1	318	1	4	3	4	3	3	285	3	3	1	2	1	3	21	8	7	11	8	20	32	363	0	1	2	2	1	0	74	5	3	4	11	11	21	235	0	0	0	0	1	1	300	2	0	2	1	3	3	276	115	1	1	2	2	7	5	229	1	1	4	10	1	325	4	3	4	4	325	0	0	3	1	4	4	327	3	2	0	0	0	1	330	4	2	1	4	1	3	351	2	1	21	19	63	63	244	0	0	0	0	242
599	22	33	57	93	54	66	78	155	192	269	216	305	216	251	265	282	327	95	88	257	187	156	120	252	95	56	80	90	85	84	5	256	196	236	255	280	219	338	280	226	221	237	247	131	82	181	131	241	225	210	212	227	39	266	269	137	145	198	275	217	39	324	160	236	195	313	121	82	124	125	187	199	164	196	90	85	221	202	101	340	122	180	179	166	265	197	201	264	286	213	195	254	212	228	351	185	303	229	313	198	199	235	218	261	129	306	352	295	204	220	227	236	211	241	106	100	198	288
600	0	0	0	0	0	0	319	0	0	0	0	428	0	0	0	0	469	0	0	0	0	0	0	347	0	0	0	0	0	0	25	0	0	0	0	0	0	358	0	0	0	0	0	0	79	0	0	0	0	0	0	324	0	0	0	0	0	0	475	0	0	0	0	0	0	383	176	0	0	0	0	0	0	91	0	0	0	0	0	498	0	0	0	0	438	0	0	0	0	0	0	454	0	0	0	0	0	0	438	0	0	0	0	0	0	412	0	0	0	0	0	0	353	0	0	0	0	199
601	104	127	193	258	223	296	297	146	182	268	221	248	121	140	199	277	298	87	101	240	201	162	180	218	242	117	197	202	302	223	20	215	150	269	274	316	299	360	230	145	244	300	262	133	56	189	121	292	234	202	195	276	38	266	220	152	161	170	325	224	57	369	168	254	219	339	137	165	148	170	235	217	211	226	94	110	244	201	142	341	129	182	222	179	263	184	204	273	327	222	238	293	199	242	265	113	212	188	356	271	228	242	237	277	160	331	298	366	185	243	230	262	209	134	39	31	118	126
602	543	493	357	472	325	355	462	298	398	424	352	507	255	273	457	466	467	188	171	379	346	187	220	418	652	335	372	386	378	306	44	364	250	319	340	336	334	449	443	371	382	418	391	201	74	399	262	436	366	279	358	420	50	362	371	204	224	315	435	311	80	470	226	367	276	452	157	222	197	286	354	242	268	476	171	147	276	332	181	539	333	454	364	284	460	424	480	427	424	313	302	402	354	386	497	234	494	346	526	357	311	389	328	363	203	503	526	432	283	371	256	270	342	238	117	86	176	345
603	75	91	118	100	120	117	217	109	180	105	106	209	101	150	108	111	202	77	89	193	185	58	70	179	175	97	151	197	163	107	25	123	97	144	138	121	107	168	149	103	190	204	134	93	55	116	103	252	209	165	160	198	29	160	93	47	52	89	190	155	36	294	126	148	89	222	91	94	79	111	142	170	108	148	71	62	104	83	63	273	82	129	93	55	203	164	151	196	232	124	110	206	114	125	126	42	114	63	265	142	128	87	73	129	88	201	228	217	145	180	150	149	167	86	57	41	53	155
604	117	119	263	264	320	328	422	190	231	313	345	508	197	241	282	287	401	104	112	236	233	239	247	345	345	159	230	305	383	292	41	149	101	274	292	340	298	447	251	206	269	309	399	222	92	195	157	316	259	230	310	370	56	258	347	193	252	311	500	202	54	399	180	309	248	415	165	199	212	243	335	233	271	410	70	88	211	260	162	398	148	202	248	219	421	214	215	245	302	299	247	398	145	153	333	107	264	231	373	256	229	300	261	337	190	508	160	120	226	272	375	423	333	146	91	43	135	302
605	235	198	301	360	271	354	366	231	267	335	340	386	189	261	342	343	402	115	98	284	260	43	40	305	309	170	209	245	296	238	29	235	199	290	282	297	291	380	314	229	300	344	329	179	104	226	144	362	297	218	254	331	45	336	332	218	275	402	426	259	71	375	223	339	281	390	166	244	231	341	379	317	330	398	96	93	297	279	179	459	227	339	294	228	396	325	253	341	339	289	269	402	204	192	239	112	137	163	331	329	261	330	275	297	156	382	253	265	200	285	5	3	301	276	51	55	104	226
606	41	45	83	89	91	83	106	76	103	120	87	124	49	47	74	81	107	45	65	77	89	58	63	140	94	58	63	84	121	98	14	73	40	110	80	79	53	115	127	76	115	117	126	44	26	98	50	118	87	91	69	96	11	77	46	42	35	45	107	106	17	161	110	81	53	171	52	35	45	82	112	66	36	116	16	29	53	67	43	133	52	77	68	30	90	91	82	102	141	97	104	115	71	94	81	52	69	41	134	124	74	120	94	93	77	141	106	86	74	95	102	78	101	94	25	39	100	86
607	121	156	209	243	199	180	313	159	172	227	266	304	135	145	246	273	280	85	105	188	191	134	124	208	257	140	176	179	251	188	16	222	171	245	272	279	231	325	212	158	213	223	238	147	49	188	98	245	185	178	235	254	32	220	201	119	165	211	266	184	36	298	119	220	162	242	112	102	93	138	131	135	128	178	47	57	166	148	113	270	124	176	202	157	237	186	199	232	284	192	181	242	172	131	163	55	101	134	227	194	183	211	199	212	150	305	185	199	169	219	203	194	194	68	50	48	109	165
608	162	185	199	234	181	206	244	166	236	209	247	258	172	169	212	289	270	84	76	237	151	125	98	240	290	144	260	213	242	207	12	271	166	245	314	269	253	324	275	204	223	257	191	143	41	220	148	290	250	167	200	208	41	234	234	151	167	222	263	222	62	268	151	225	179	207	95	122	175	165	190	189	175	270	73	79	231	195	108	363	195	292	224	162	281	255	228	207	260	185	177	233	209	190	242	91	217	133	296	221	182	212	190	120	109	265	313	250	180	245	181	195	212	161	45	47	130	155
609	0	0	0	2	2	0	343	0	0	0	0	301	0	0	0	0	370	2	0	0	0	0	3	296	1	0	1	2	3	0	34	0	0	4	1	1	2	302	0	1	1	1	0	1	76	0	0	1	0	1	0	270	0	2	2	1	2	3	357	0	0	2	1	1	1	381	123	1	0	0	0	1	3	348	0	0	2	1	0	349	4	4	4	7	309	2	0	1	0	1	1	359	0	0	0	1	0	1	361	3	2	1	1	3	0	398	0	0	0	1	3	2	253	1	0	0	0	155
610	478	487	196	175	242	258	268	125	142	168	150	227	141	151	139	167	233	67	69	128	102	131	174	172	244	126	138	192	263	222	17	171	97	129	147	252	223	206	283	226	161	186	244	124	48	145	120	161	137	133	143	177	25	183	184	110	154	215	219	167	36	252	122	172	188	159	96	80	75	74	116	181	195	212	46	66	101	163	102	212	119	177	180	119	227	420	347	212	179	212	230	200	349	326	304	97	128	112	316	162	162	171	137	285	144	288	201	159	143	202	226	227	188	199	68	71	98	169
611	293	277	423	449	361	481	523	367	453	521	460	568	325	372	488	602	617	164	178	406	387	195	285	430	479	253	364	485	490	362	41	356	262	392	410	397	331	518	491	365	413	423	439	276	117	419	270	567	459	308	386	474	81	506	435	283	272	373	554	409	90	539	316	453	353	575	214	335	365	427	568	436	431	597	139	167	370	375	226	636	324	394	424	292	560	461	490	566	513	427	457	567	434	449	969	346	733	606	534	398	414	514	426	481	266	650	307	279	344	445	367	361	420	391	117	94	187	380
612	159	183	245	299	278	306	320	219	259	261	268	330	167	178	315	304	430	117	137	297	265	178	212	300	387	175	236	304	375	303	23	179	149	248	293	311	261	431	322	224	276	288	262	159	86	248	167	331	297	197	227	282	48	306	278	156	202	281	350	234	69	358	202	282	203	329	152	166	182	240	351	242	284	341	112	114	273	285	180	507	210	258	302	232	340	289	320	372	389	272	269	401	187	232	224	105	206	223	338	284	240	301	276	370	202	414	326	240	227	317	244	282	259	254	97	72	117	262
613	52	50	158	221	149	175	211	92	102	231	205	225	105	120	157	197	211	52	54	175	142	68	102	199	169	102	202	168	280	188	15	60	60	201	180	214	208	199	71	69	197	186	237	137	38	116	68	198	146	210	222	182	18	137	149	107	183	297	240	87	19	217	117	192	111	183	82	153	146	240	280	382	402	278	29	30	136	168	116	233	48	87	163	144	247	149	144	199	205	169	126	225	79	92	197	62	175	146	219	118	108	200	180	153	105	243	70	61	142	205	61	77	177	72	26	45	126	164
614	138	162	225	241	227	250	284	166	222	249	223	270	164	184	246	320	308	89	116	307	217	158	206	271	265	141	196	213	313	194	24	230	162	203	237	245	219	309	275	178	232	251	250	131	75	247	114	285	205	170	202	243	30	260	223	147	193	186	288	167	49	269	147	258	164	289	117	113	162	214	213	196	205	246	91	96	197	196	128	288	153	229	242	184	288	269	270	260	330	241	248	287	169	143	199	74	197	171	218	195	178	232	228	172	99	307	225	181	164	205	181	186	211	230	74	80	153	216
615	85	93	198	177	163	157	223	115	153	152	133	217	119	120	191	194	176	67	62	123	117	95	91	150	194	111	137	158	187	142	14	182	121	185	176	194	176	263	184	147	166	153	157	87	28	164	67	178	149	151	136	163	11	196	127	102	106	149	205	126	38	191	103	137	98	188	69	85	89	110	133	152	115	144	53	35	110	114	83	178	114	133	134	115	165	133	150	157	170	162	125	154	108	130	125	44	104	84	190	132	146	165	150	210	103	218	118	131	112	145	156	146	148	197	57	45	80	163
616	114	125	179	217	189	207	239	172	250	233	220	275	117	132	251	279	275	81	101	207	173	148	134	179	213	127	177	195	232	162	21	191	158	179	213	209	185	230	221	161	228	252	222	127	59	235	129	248	202	186	203	234	44	253	222	146	128	181	261	189	39	258	141	184	176	242	121	158	184	198	287	208	201	231	73	72	179	166	121	318	139	235	231	157	287	217	226	273	266	212	209	292	139	127	280	140	315	189	250	190	197	251	216	220	97	307	220	217	169	218	217	203	178	156	88	67	136	209
617	3	1	1	4	0	3	245	1	0	0	2	264	0	0	1	0	249	0	0	0	0	0	2	194	1	0	1	2	4	3	19	2	0	3	0	0	0	212	4	3	0	1	0	1	52	0	1	0	0	0	1	229	0	0	0	0	0	0	6	1	0	5	0	0	0	207	132	0	0	0	1	0	0	222	0	0	2	0	0	283	0	0	0	1	224	0	0	0	0	0	0	252	0	0	0	0	0	0	292	0	0	2	0	1	1	283	4	0	1	1	3	2	157	0	0	0	0	135
618	49	42	85	60	74	56	79	0	0	1	1	18	3	1	1	5	7	1	0	1	2	3	0	21	0	1	1	0	0	0	1	0	0	0	0	0	0	37	1	1	2	4	4	0	3	4	0	0	0	1	2	18	0	0	0	0	0	0	2	0	0	4	3	3	5	19	39	0	0	0	0	0	0	6	0	1	0	0	0	15	1	2	0	2	15	0	1	1	0	0	0	24	1	1	1	1	5	3	18	0	2	3	3	1	2	34	4	1	1	0	1	0	16	0	0	0	0	6
619	171	157	291	292	192	237	345	202	261	268	269	319	189	189	293	344	336	107	86	217	192	189	184	264	237	149	225	207	257	215	19	145	123	198	245	249	201	245	257	190	220	233	254	144	47	185	137	275	207	206	200	256	44	302	277	141	139	197	281	224	50	283	129	173	167	321	124	170	221	241	324	376	327	372	91	77	253	259	155	389	210	295	263	253	384	245	270	299	336	240	257	288	175	156	190	67	168	139	279	252	230	300	224	336	161	359	220	179	207	256	301	288	269	266	76	66	128	237
620	141	130	323	330	342	290	355	213	251	348	338	379	161	177	339	358	362	109	143	306	272	148	195	305	327	135	274	277	322	223	33	170	133	283	289	248	282	362	272	208	336	378	333	174	81	249	144	354	285	234	265	323	40	277	326	168	176	207	376	237	46	369	183	224	248	323	142	126	117	195	266	143	151	242	79	77	260	223	163	470	188	239	287	216	390	345	297	420	430	299	261	400	136	140	307	86	141	146	323	270	255	324	310	310	146	394	222	214	286	327	289	343	302	285	123	72	162	308
621	274	302	521	545	471	572	645	349	389	467	385	507	331	359	542	666	643	205	216	454	378	327	376	464	530	265	403	450	488	379	38	376	284	503	470	401	417	565	481	424	528	551	480	283	113	366	231	518	437	356	402	475	62	375	385	237	247	323	526	390	87	633	303	419	345	544	219	185	205	267	320	197	237	318	145	140	390	385	224	695	322	454	408	390	620	520	476	585	579	464	398	584	352	353	492	201	476	418	574	405	411	496	432	582	325	642	463	376	334	462	402	338	421	244	119	86	178	294
622	212	195	377	393	432	416	445	265	384	356	343	463	410	452	370	446	440	177	192	415	365	269	308	381	337	174	293	356	488	423	33	350	272	426	409	547	447	593	329	277	321	444	425	247	115	301	236	475	361	358	413	414	73	427	339	217	238	304	453	438	81	540	305	478	390	507	198	178	186	250	309	389	359	381	127	116	326	362	258	512	250	348	351	287	420	399	363	490	441	433	399	445	179	201	275	132	319	235	418	343	313	373	330	316	163	503	312	264	294	373	304	287	358	245	96	90	135	236
623	175	185	229	214	210	189	275	107	132	181	142	173	92	118	155	196	179	56	56	145	130	74	114	124	191	83	133	166	148	148	12	120	108	141	130	166	121	142	162	140	151	214	176	105	36	158	106	196	130	93	133	166	28	161	174	89	127	122	166	167	30	245	134	185	187	198	76	76	95	106	125	132	123	150	58	55	138	131	80	220	110	192	163	138	166	153	150	168	170	114	146	148	117	135	136	78	87	103	236	142	133	158	129	107	78	190	199	197	140	152	155	152	144	49	57	34	120	116
624	54	56	105	101	97	125	143	89	111	116	131	176	87	81	118	148	146	47	35	100	108	62	76	122	141	75	81	112	142	117	8	76	66	117	118	119	124	144	127	94	100	150	129	64	33	86	61	122	101	91	97	125	16	130	124	76	76	99	151	89	22	155	81	97	88	138	73	69	91	120	160	124	135	135	47	59	100	189	71	143	86	101	90	73	122	125	116	137	144	86	101	127	78	74	115	34	101	87	103	89	87	102	86	122	85	142	100	98	71	85	84	108	98	67	34	22	22	79
625	4	6	12	12	7	11	76	2	7	21	10	79	3	4	5	6	56	3	3	4	3	3	6	45	14	4	12	10	10	6	10	9	2	13	21	16	6	64	6	10	11	18	9	7	11	3	4	10	5	11	3	83	2	13	16	8	8	12	51	4	3	5	5	3	6	39	75	18	17	27	39	17	13	43	9	14	10	5	3	51	2	6	5	12	62	3	2	4	7	6	3	72	3	14	17	5	5	0	29	2	4	6	1	13	2	105	7	4	7	2	3	5	41	0	0	0	0	31
626	42	38	78	101	75	85	86	56	66	89	76	93	67	65	78	101	90	36	32	65	55	68	40	66	79	36	58	49	70	67	4	58	27	40	41	50	52	55	67	45	55	73	80	41	10	65	36	91	82	64	80	68	6	58	59	55	54	60	96	59	15	84	56	72	51	91	39	59	53	58	59	64	65	101	15	18	65	68	31	78	44	58	54	55	84	59	67	80	80	77	60	78	38	40	38	18	38	57	59	67	63	83	49	89	46	103	77	60	56	63	75	100	64	27	22	22	12	31
627	152	138	268	293	235	281	360	231	257	316	305	342	209	241	352	369	355	106	133	292	274	184	172	287	321	158	217	266	303	254	42	260	228	334	400	357	273	440	260	237	262	309	304	168	74	221	161	365	288	190	227	304	54	269	282	160	202	236	328	241	60	379	188	285	218	347	134	195	175	193	228	192	203	239	86	92	215	216	122	358	213	273	296	249	373	234	275	296	295	221	243	335	193	239	276	135	222	237	360	242	225	311	312	309	206	411	281	279	200	246	243	258	287	232	58	33	86	168
628	692	730	547	595	505	464	750	514	704	576	492	783	393	481	493	547	746	260	227	492	485	349	346	666	580	263	458	604	442	477	80	519	398	486	591	570	575	796	883	726	533	564	570	322	199	510	340	547	482	407	544	629	96	688	532	292	384	561	742	528	124	806	437	583	547	763	367	377	444	483	655	680	666	707	167	187	481	448	278	864	403	667	524	418	760	476	447	538	592	500	494	746	986	885	979	435	711	586	1067	525	493	528	470	517	332	801	366	298	368	479	446	395	574	396	135	96	207	367
629	134	167	314	283	231	260	367	11	17	338	375	401	37	54	286	310	364	109	135	316	249	280	369	323	407	258	257	306	335	259	18	219	190	252	273	287	190	313	339	276	276	344	261	156	75	170	124	277	255	117	133	284	31	237	312	144	102	127	360	283	74	420	243	316	292	391	137	220	188	325	435	479	481	432	130	185	318	348	215	546	6	1	198	175	348	283	288	356	361	270	270	331	288	252	209	108	125	175	385	246	283	310	291	206	109	379	300	320	255	312	477	433	326	87	47	72	148	222
630	96	109	145	157	146	137	200	163	263	144	170	170	97	134	159	149	174	52	56	140	106	69	74	130	179	76	142	133	143	131	17	132	73	137	143	127	97	162	122	130	147	125	120	75	48	191	236	148	123	89	136	118	30	269	172	78	75	113	158	145	40	174	108	143	89	207	66	95	90	142	151	116	105	114	44	49	107	110	73	178	148	265	151	120	163	182	112	189	149	112	97	187	148	173	154	53	110	101	174	144	122	152	129	76	40	181	138	145	107	130	104	130	154	156	97	26	83	119
631	113	97	52	80	40	37	361	152	225	44	45	326	209	274	43	34	370	95	129	49	42	8	1	291	322	179	12	12	17	17	27	205	171	79	68	49	35	427	190	167	53	56	32	10	77	259	153	43	49	22	21	303	52	307	56	14	2	0	373	197	51	70	38	11	9	351	156	195	230	64	64	16	24	372	59	94	49	38	19	358	124	149	57	20	327	276	314	31	47	23	35	422	186	218	87	42	43	16	370	248	208	36	31	22	7	388	208	152	21	28	32	36	278	146	89	6	6	192
632	147	121	333	290	290	292	421	238	260	335	344	436	241	246	401	501	532	124	140	283	268	165	132	347	296	180	231	306	345	290	41	212	146	278	258	299	249	425	302	219	300	327	334	178	95	309	219	371	359	272	332	370	34	346	346	222	269	322	460	258	63	343	188	263	256	418	194	162	191	180	260	217	233	279	123	139	323	280	164	600	180	256	323	251	422	292	303	348	343	242	289	377	149	159	237	111	194	184	418	258	227	267	326	405	234	514	267	309	263	399	315	351	382	207	111	68	155	245
633	124	142	260	327	190	283	319	168	242	266	240	333	190	194	302	364	331	117	111	238	217	169	189	265	306	131	207	290	309	221	22	258	137	297	289	290	295	379	198	150	215	254	215	132	60	217	146	315	278	214	255	260	39	255	280	198	169	192	309	207	51	296	164	242	215	318	120	144	145	181	296	195	205	243	52	83	187	199	129	329	152	206	278	199	283	268	264	277	339	240	230	342	197	210	250	125	256	193	298	251	223	290	219	284	140	329	248	205	216	232	264	223	289	159	133	81	147	254
634	336	345	542	530	430	498	686	404	464	593	670	732	143	185	630	628	788	235	205	497	437	294	293	574	512	295	454	481	531	483	75	389	289	454	490	501	441	627	602	514	541	621	588	379	180	494	325	670	552	415	547	627	86	595	609	322	348	513	715	416	91	638	351	483	351	714	298	121	154	393	494	400	429	592	190	223	458	449	314	912	361	443	531	449	758	520	501	619	626	459	502	769	312	290	699	324	667	661	785	425	424	571	529	664	384	848	581	522	453	568	341	318	572	537	246	200	395	596
635	18	9	28	29	34	21	273	16	11	23	14	333	4	6	16	8	218	9	5	13	10	10	10	171	11	13	15	20	21	26	25	6	3	7	6	11	10	261	20	5	18	17	23	5	41	14	15	30	22	18	27	219	2	11	15	19	6	9	301	22	1	16	7	28	20	190	140	11	5	13	14	25	4	182	4	4	21	18	7	251	6	16	16	12	280	11	23	29	24	29	18	277	16	18	15	5	22	21	236	24	29	28	22	25	16	341	14	15	24	15	23	15	187	4	0	0	0	159
636	81	55	162	146	171	202	222	182	185	241	205	222	95	123	161	209	222	90	88	178	162	126	141	210	205	94	176	156	194	174	17	181	124	233	213	204	225	290	192	157	196	200	192	112	51	149	105	237	197	155	154	204	21	215	189	116	102	168	241	163	39	221	113	195	129	198	99	125	105	133	174	132	134	183	69	50	155	207	115	260	123	242	207	144	256	179	181	240	228	173	179	249	125	109	137	45	142	123	260	178	162	191	202	145	118	263	162	112	145	170	167	178	174	688	177	88	173	173
637	151	191	249	273	213	244	315	211	275	266	285	326	188	273	319	361	395	140	154	305	242	173	214	315	307	157	237	257	260	229	40	159	166	220	225	207	196	291	280	243	305	364	289	166	89	229	152	355	280	171	234	282	42	292	272	170	200	234	342	226	58	338	170	248	197	287	122	161	166	197	290	183	243	286	97	77	240	255	135	464	201	285	294	242	342	257	260	327	343	230	244	319	179	183	217	87	209	172	326	250	240	264	232	329	185	391	320	290	229	270	228	206	247	171	100	88	147	248
638	259	304	325	346	363	347	404	348	519	410	436	487	215	247	359	483	491	126	168	326	285	204	149	377	471	245	308	411	622	489	43	356	275	349	332	585	482	438	467	325	343	379	581	274	83	497	296	402	411	447	426	394	64	552	352	202	555	525	527	312	69	451	193	368	260	438	179	218	306	237	330	347	264	423	577	565	412	807	324	593	280	425	350	284	519	371	359	333	375	323	353	455	186	228	283	83	313	235	472	360	317	378	299	466	221	498	1291	1150	306	368	332	337	374	206	85	55	95	222
639	228	224	273	322	222	294	380	289	322	389	373	426	212	243	314	351	370	198	278	299	229	170	193	292	360	226	260	295	301	244	24	235	174	282	292	279	277	309	296	232	299	347	291	182	60	283	154	354	295	283	288	316	36	317	323	199	228	313	376	223	56	422	214	310	253	321	146	162	205	263	343	255	296	379	99	92	264	271	165	451	236	295	301	240	379	314	330	377	421	306	309	360	273	267	404	128	315	256	416	307	258	359	300	309	181	403	362	337	256	311	228	266	290	376	172	157	185	354
640	2	1	4	1	2	5	152	2	0	2	4	121	0	3	6	1	138	2	3	5	2	0	3	103	3	4	4	6	4	1	10	4	2	8	8	4	7	128	5	3	7	15	6	5	21	3	2	12	4	1	2	101	0	4	4	5	3	2	106	0	0	10	2	1	2	114	62	0	0	0	0	0	0	106	2	3	4	4	2	152	1	1	10	8	111	3	4	6	9	3	6	123	6	4	6	4	5	11	112	2	2	1	4	3	11	129	4	1	4	7	9	4	102	0	0	0	0	55
641	116	159	161	164	201	199	263	105	110	198	185	284	126	103	237	242	265	90	114	190	163	143	166	217	132	84	103	110	228	167	30	108	71	189	202	196	189	268	116	113	214	226	231	132	54	159	116	223	267	149	176	258	31	179	226	116	137	166	278	184	44	296	170	233	229	334	110	110	93	100	182	173	149	161	55	77	203	202	141	359	69	108	238	189	327	173	160	214	214	223	180	225	125	103	160	54	128	89	224	181	147	189	174	257	201	320	162	139	171	185	253	251	220	122	31	41	93	133
642	89	120	226	242	218	228	293	135	178	241	248	260	87	87	282	327	334	79	66	210	202	169	146	235	211	106	178	267	250	197	21	185	129	196	202	209	203	322	206	157	243	268	214	160	66	163	105	241	209	125	174	211	31	189	204	129	135	180	277	209	33	314	147	197	218	264	133	132	126	159	231	195	167	217	38	65	163	199	107	365	99	174	231	138	252	200	175	251	231	195	177	263	182	162	322	160	273	234	364	161	188	218	172	250	154	293	65	67	143	216	174	163	203	56	47	34	83	169
643	154	185	286	369	267	263	344	234	262	368	310	345	183	247	276	314	352	97	171	307	288	175	140	283	325	145	244	266	344	215	32	240	235	357	304	331	335	419	252	198	262	270	239	150	67	272	171	306	255	225	265	330	3	23	30	16	12	11	28	245	51	351	201	226	230	329	144	170	186	247	262	219	259	293	103	81	255	230	142	463	156	240	255	179	312	276	232	304	318	217	225	328	205	223	236	80	193	185	344	223	199	262	268	274	161	313	328	272	195	307	287	248	267	140	106	58	133	226
644	369	344	223	279	264	279	348	275	340	248	241	285	259	266	213	270	336	80	117	237	180	153	137	222	1	0	149	155	234	176	20	245	176	201	179	287	228	258	95	76	213	229	285	124	37	237	156	271	226	176	233	255	41	310	192	116	161	213	305	176	41	269	125	170	176	296	112	182	218	230	288	241	267	290	58	69	142	219	125	319	239	291	197	155	287	183	239	221	231	200	218	250	372	413	492	187	517	297	351	255	232	247	221	210	139	339	385	357	159	266	276	303	232	219	93	52	112	170
645	185	188	255	266	227	270	321	201	248	265	255	326	150	166	265	285	329	112	107	238	195	156	138	227	307	178	240	237	282	248	29	210	179	229	268	226	222	310	232	201	239	241	226	141	56	214	156	321	255	211	219	256	35	311	299	174	158	220	326	187	41	346	164	196	179	290	127	150	155	205	226	184	193	241	91	106	220	211	120	380	205	312	260	254	364	209	246	299	275	239	167	314	211	209	256	100	257	190	330	229	179	256	244	244	134	360	268	210	174	251	234	297	235	117	33	46	104	158
646	241	245	451	436	410	391	490	284	373	463	414	518	275	344	416	527	553	159	168	439	345	306	271	448	461	249	400	432	393	369	43	319	238	445	372	429	390	565	445	340	428	505	463	258	113	366	230	522	374	252	307	442	74	399	472	236	246	297	534	339	78	541	261	422	290	506	218	177	205	321	430	253	295	366	139	163	354	350	243	570	265	383	397	370	470	347	352	427	467	373	343	466	372	339	573	232	538	324	527	413	320	455	395	428	290	558	452	384	314	415	355	352	370	128	111	83	137	285
647	353	326	632	716	593	658	734	416	545	549	628	671	328	387	499	569	627	243	214	542	447	389	486	532	593	357	457	540	622	572	64	448	334	481	593	611	585	631	526	456	538	587	638	371	143	468	283	679	573	500	503	545	86	588	528	317	391	527	702	465	106	653	382	543	471	693	256	241	259	333	457	367	300	506	155	145	429	409	274	595	368	530	505	395	619	492	489	617	588	487	464	671	271	313	374	152	374	318	534	453	437	521	486	706	424	734	521	443	412	589	504	475	551	569	215	213	332	685
648	0	0	3	3	2	0	27	2	0	0	1	37	1	0	1	2	22	0	2	1	1	2	0	36	1	1	0	0	0	0	3	7	2	2	10	6	4	24	1	0	0	0	1	1	10	2	0	0	2	0	0	31	0	4	0	1	0	0	23	0	0	1	0	2	0	30	14	2	2	3	2	1	1	30	0	1	0	3	1	44	0	2	1	0	44	0	0	0	0	0	0	28	2	0	0	1	3	0	19	0	1	1	2	0	2	51	2	2	2	0	1	1	25	0	0	0	0	42
649	93	85	155	146	150	134	177	109	119	154	148	183	73	82	134	180	156	56	65	174	144	118	98	154	160	82	139	174	164	134	8	140	84	214	170	180	141	210	150	119	171	178	150	74	34	110	75	199	149	133	163	153	30	132	158	102	70	74	190	153	31	208	120	151	105	225	103	92	109	141	176	129	112	199	50	41	143	135	73	277	100	121	145	130	206	167	136	157	187	122	169	190	132	178	179	84	158	103	267	148	133	174	170	208	120	244	149	151	111	153	150	126	172	142	25	59	121	109
650	3	5	7	3	0	0	389	3	11	7	12	462	8	13	17	17	399	4	7	44	28	5	3	287	2	4	7	10	1	2	35	3	8	14	14	4	6	369	9	6	11	10	3	0	85	8	8	25	24	4	8	350	2	5	19	9	2	3	411	6	1	8	3	4	3	391	174	6	3	5	14	8	1	328	2	4	7	4	1	456	1	4	11	5	358	4	7	4	7	0	4	470	0	3	25	16	4	0	338	7	6	8	13	2	4	425	13	6	9	10	6	4	292	7	2	8	10	210
651	60	38	128	123	105	85	123	60	73	101	109	120	56	69	107	118	118	50	45	97	103	57	64	82	117	57	112	122	107	95	10	73	41	91	87	49	70	87	99	70	116	124	115	83	19	85	53	160	143	84	83	105	19	124	110	72	99	90	113	63	20	128	57	80	50	120	55	55	71	103	148	106	140	130	29	27	92	104	51	160	63	86	118	96	140	96	81	143	119	77	94	109	48	54	79	33	95	88	112	85	89	140	107	102	83	151	77	91	97	103	115	93	79	61	15	39	73	93
652	15	23	22	21	63	93	421	15	17	35	35	494	22	23	37	49	437	23	24	33	30	108	83	385	50	18	34	49	53	69	50	45	24	47	54	56	44	487	16	27	22	30	44	18	100	26	20	53	30	49	30	377	7	38	62	21	25	41	438	55	10	79	44	80	65	439	186	30	35	40	47	54	61	438	104	86	243	252	147	486	19	24	39	33	424	30	28	38	64	114	104	465	51	68	275	115	271	231	661	29	24	28	29	58	49	485	40	34	30	39	676	561	325	808	193	149	237	491
653	2	0	0	0	0	0	297	1	0	1	2	261	0	1	2	0	262	0	1	0	1	0	0	223	0	0	1	0	0	0	10	0	1	0	1	0	1	246	2	1	1	2	2	1	56	1	0	0	0	0	1	246	0	1	1	1	0	0	250	0	0	1	0	0	0	145	223	11	2	2	3	0	0	234	1	5	1	0	0	264	2	0	1	0	218	1	3	1	0	0	0	261	1	0	2	3	0	0	280	0	1	1	1	0	1	325	0	0	0	1	1	0	176	0	0	0	0	133
654	81	106	98	120	93	95	147	88	140	164	137	148	68	58	101	100	144	46	47	120	87	75	90	118	146	84	111	152	150	138	10	122	90	121	123	125	129	145	146	109	165	124	127	67	22	95	70	140	107	107	132	119	12	121	139	76	89	115	150	119	20	189	71	131	98	128	81	66	107	102	142	103	101	151	34	42	79	74	61	157	83	117	103	104	159	109	139	112	149	115	116	139	87	92	170	22	81	68	152	126	113	124	113	151	66	160	137	87	90	147	159	159	121	69	23	29	37	74
655	137	163	253	244	235	264	280	213	276	261	274	319	165	175	251	293	287	143	148	279	246	158	159	203	273	158	180	261	247	202	24	242	188	259	296	313	278	374	238	197	222	262	257	143	50	218	139	317	248	207	195	238	2	9	8	12	5	5	10	225	57	343	185	206	194	291	115	175	143	187	287	217	211	227	86	85	207	169	131	331	156	227	234	218	290	232	221	245	305	244	218	286	232	233	251	98	300	201	335	210	204	246	217	221	162	306	232	222	201	248	195	184	234	168	137	59	153	231
656	181	166	365	387	301	294	447	237	320	365	294	377	217	257	310	389	406	804	945	320	264	213	232	350	410	199	331	366	400	301	41	340	206	369	360	383	413	514	316	288	333	389	316	214	113	292	177	405	351	211	304	375	53	369	359	209	222	270	466	249	68	418	225	287	236	384	188	273	273	333	405	374	384	491	109	89	305	315	181	444	240	346	339	257	441	285	303	444	403	307	331	395	334	270	365	165	366	261	487	315	271	358	314	390	184	472	301	244	258	309	298	280	314	303	84	79	244	283
657	146	141	260	246	191	241	298	179	236	268	241	325	125	148	201	265	264	91	115	240	193	189	188	238	266	131	201	229	242	236	17	174	137	192	227	223	207	299	283	180	222	284	251	134	40	215	117	278	197	206	230	250	28	276	260	150	152	210	265	210	58	306	162	251	175	271	128	246	212	249	329	227	260	330	89	71	201	208	112	306	171	232	243	179	290	237	212	305	307	245	222	293	209	207	253	68	228	199	288	232	205	223	208	230	151	330	272	226	169	230	268	258	207	136	61	78	70	239
658	193	192	361	388	338	314	487	245	332	394	365	426	204	265	344	373	400	130	137	311	291	150	225	340	371	202	263	339	414	298	37	223	173	281	308	326	232	336	248	243	349	361	265	177	77	318	195	383	342	293	338	378	53	348	320	228	243	313	390	296	64	478	234	299	231	409	184	350	394	460	563	516	463	613	133	163	269	291	146	459	216	271	303	265	429	315	326	404	387	260	275	417	203	211	219	127	229	231	391	299	273	329	276	349	187	449	579	555	277	309	253	237	313	256	128	66	210	367
659	207	196	264	316	290	320	339	196	236	210	223	261	230	263	330	365	322	88	115	244	197	197	152	229	403	203	247	347	314	251	22	230	185	193	231	284	249	290	388	296	238	283	257	134	53	268	168	318	248	207	205	260	49	362	223	139	151	227	305	251	62	333	180	237	173	259	109	170	169	221	284	225	256	311	174	202	313	322	196	321	182	276	218	152	325	279	259	276	251	268	264	297	156	164	175	59	181	118	206	218	226	252	247	141	83	306	262	266	174	226	251	278	226	87	72	61	37	125
660	118	123	186	190	159	172	219	125	180	171	159	198	112	137	210	251	231	207	110	218	141	108	126	185	278	141	136	210	185	194	20	176	158	188	206	206	180	240	222	187	198	206	215	122	57	215	111	214	170	119	131	195	38	182	184	82	98	177	197	167	45	266	146	233	174	209	93	113	131	138	184	148	150	200	60	64	120	127	82	200	170	223	166	143	201	153	154	190	210	156	139	169	101	139	181	73	122	124	216	148	140	206	157	150	75	251	270	273	166	168	159	162	148	104	54	51	113	215
661	150	164	286	313	298	316	369	231	298	292	340	405	191	179	287	294	373	95	128	286	256	193	227	298	349	189	241	356	297	259	36	269	183	341	351	352	290	420	308	249	304	315	297	198	75	222	175	343	254	198	227	304	55	280	379	216	189	275	400	257	61	460	213	253	253	400	155	249	233	327	453	318	322	454	79	84	186	262	127	393	205	312	269	216	350	329	302	345	341	263	283	370	151	170	289	82	210	152	317	257	277	275	243	282	194	407	254	321	228	261	300	298	257	197	91	55	101	205
662	1519	1370	742	828	717	771	956	631	768	831	669	943	436	526	667	832	885	419	644	793	682	754	687	730	1069	621	666	745	1082	856	60	726	546	665	671	770	655	943	893	722	725	799	675	503	149	605	400	771	715	566	621	661	97	754	762	455	388	469	850	680	169	1069	591	955	818	915	323	590	621	751	929	787	788	977	310	353	589	965	631	1025	689	989	702	624	949	951	921	804	853	714	718	779	874	924	783	286	777	628	1012	704	664	741	664	556	277	927	1341	1360	658	768	1231	1201	743	446	309	276	339	677
663	25	22	17	14	35	25	340	5	11	15	9	274	25	28	22	30	320	5	3	14	12	10	8	242	20	10	19	19	16	7	31	14	11	18	13	14	18	288	16	13	10	13	7	12	58	19	13	23	17	6	13	238	2	9	12	7	9	13	264	13	4	17	11	18	13	260	123	25	39	6	4	6	10	171	16	5	16	24	16	312	2	8	10	14	271	8	10	15	16	12	20	276	12	23	11	6	22	22	298	22	17	10	7	14	2	296	25	22	20	10	37	16	227	14	0	0	9	209
664	65	74	119	130	109	92	135	76	138	163	141	156	72	106	159	138	183	42	50	129	86	74	80	136	156	74	110	132	117	98	14	98	72	114	130	135	109	137	120	89	118	129	104	78	30	83	77	116	132	92	144	152	15	113	128	59	60	96	133	94	17	151	80	130	73	146	69	47	56	63	68	76	97	89	50	32	105	123	67	169	74	116	118	82	154	96	95	131	118	105	67	117	123	138	147	72	102	103	187	129	128	124	114	135	102	184	134	129	100	135	94	108	115	27	75	36	51	137
665	458	387	647	696	527	663	779	358	368	577	631	733	370	426	595	726	706	313	281	619	514	319	314	592	681	367	558	643	751	643	45	380	337	603	665	670	553	781	435	415	619	750	687	386	147	473	322	721	625	487	474	615	74	495	658	354	458	541	788	534	147	1027	529	779	599	772	308	443	388	452	748	485	504	696	196	195	501	613	323	927	366	521	678	500	765	569	549	717	719	585	591	744	515	586	1517	576	1062	935	955	470	410	634	543	584	331	795	733	531	472	661	554	641	617	1752	650	546	1026	780
666	148	128	203	211	176	199	279	192	220	209	214	302	151	149	248	276	250	62	86	184	161	125	161	204	278	115	169	247	209	186	33	194	144	210	247	217	207	321	206	173	208	239	209	122	52	155	93	281	204	182	183	247	37	203	218	105	147	207	267	183	41	273	138	240	221	293	105	142	167	197	257	153	159	235	72	70	209	190	123	298	184	238	235	180	296	212	206	265	278	185	230	264	232	232	234	123	276	197	311	203	204	231	197	204	149	305	148	147	148	218	164	208	173	196	79	53	146	212
667	16	12	14	24	17	33	249	15	10	11	21	272	10	22	16	21	200	12	14	26	11	16	13	270	20	12	11	15	15	15	16	9	6	5	6	9	13	305	6	28	22	17	18	7	37	26	23	33	15	39	36	263	2	17	13	10	14	5	164	15	5	28	9	17	6	242	128	47	55	19	15	79	62	253	8	3	11	24	2	252	12	17	17	4	260	22	16	16	9	11	8	201	22	11	19	4	6	20	249	19	14	19	9	6	5	268	14	24	17	11	21	18	183	36	1	1	33	195
668	249	294	308	315	252	285	360	264	290	338	363	362	257	246	327	428	403	282	203	291	231	155	177	274	348	161	280	263	360	265	22	244	195	293	309	323	266	371	347	252	295	340	308	190	66	333	179	374	284	267	302	316	34	344	308	186	224	241	353	278	62	416	232	292	234	333	151	223	237	318	401	279	276	412	95	125	279	263	133	451	229	326	262	219	381	323	318	353	356	322	286	377	259	264	249	105	245	194	447	283	289	303	269	293	205	399	418	405	239	288	284	299	312	321	80	82	160	240
669	0	0	0	0	0	0	62	0	0	0	0	60	1	0	0	0	39	0	0	0	0	0	0	62	0	1	1	0	0	0	6	0	0	0	0	0	0	69	0	0	0	0	0	0	13	0	0	0	0	0	0	50	0	0	0	0	0	0	39	0	0	0	0	0	0	48	36	0	0	0	0	0	0	62	0	0	0	0	0	72	0	0	0	0	38	0	0	0	0	0	0	55	0	0	0	0	0	0	85	0	0	0	0	0	0	76	0	0	0	0	0	0	61	0	0	0	0	15
670	148	157	282	322	235	288	332	219	248	331	306	325	178	168	322	339	327	113	139	312	308	185	179	332	352	162	287	330	305	287	18	204	154	276	227	286	231	332	341	248	360	376	341	200	79	236	176	430	354	287	300	324	39	289	300	186	215	225	319	233	63	477	215	281	258	373	162	181	192	261	368	270	222	338	78	84	252	302	152	455	221	309	282	265	382	264	244	335	367	271	258	337	198	204	257	90	227	185	295	319	253	341	302	322	221	416	265	217	253	343	280	311	321	281	64	92	129	243
671	0	0	0	0	0	0	55	0	0	0	0	58	0	0	0	0	65	0	0	0	0	0	0	37	0	0	0	0	0	0	1	0	0	0	0	0	0	76	0	0	0	0	0	0	10	0	0	0	0	0	0	50	0	0	0	0	0	0	64	0	0	0	0	0	0	45	37	0	0	0	0	0	0	47	0	1	0	0	0	51	0	0	0	0	73	0	0	1	0	1	0	47	0	0	0	0	0	0	39	0	0	0	0	0	0	52	0	0	0	0	0	0	33	1	0	0	0	25
672	172	176	321	330	259	265	389	230	289	338	295	364	182	233	282	336	354	133	115	254	203	188	172	277	306	172	231	285	319	315	27	245	182	310	296	288	264	379	334	238	294	335	274	151	83	269	138	315	339	203	208	318	37	289	275	165	187	220	346	219	56	354	200	254	216	325	137	129	182	190	265	317	308	263	89	111	277	205	129	443	174	290	240	219	334	274	227	302	303	166	165	303	225	261	256	90	223	214	318	279	219	291	261	263	219	383	299	281	234	325	292	251	295	211	67	88	92	254
673	89	85	139	162	151	184	180	120	153	177	130	226	136	159	156	188	196	57	64	155	125	84	67	171	182	114	133	167	108	125	15	181	143	190	232	208	186	252	161	97	141	167	179	108	44	121	78	190	148	111	138	189	20	180	184	110	112	163	226	147	29	242	112	188	146	220	84	109	108	136	180	153	176	217	63	68	107	107	71	196	124	152	148	115	173	127	120	163	184	165	131	196	100	114	152	59	77	47	140	155	148	191	139	192	120	246	246	249	120	166	189	189	136	95	64	56	69	154
674	94	76	139	176	144	161	235	135	127	184	176	224	122	121	164	228	222	64	78	176	148	135	144	185	202	112	164	194	208	219	15	88	76	168	165	150	167	182	138	100	156	187	170	129	48	110	64	121	137	141	157	177	37	177	187	111	107	152	219	124	35	206	101	162	136	197	88	158	140	183	237	179	212	258	67	56	160	116	108	285	78	129	178	136	202	157	140	194	203	142	143	185	127	136	227	106	180	160	202	149	130	220	162	162	140	242	103	101	161	148	145	158	181	138	45	39	83	125
675	2	5	20	25	3	7	294	4	0	39	34	310	4	9	37	46	293	4	2	46	26	7	9	256	2	1	15	31	5	7	18	1	2	22	15	1	3	300	4	3	24	36	4	3	54	10	2	39	27	3	11	265	0	12	47	33	21	14	337	7	0	53	16	9	1	304	127	5	9	30	17	4	5	184	7	11	40	7	5	391	2	3	32	22	276	6	3	21	39	7	7	302	7	9	46	18	8	4	301	4	3	35	25	6	1	326	3	4	23	26	46	34	232	8	0	24	36	115
676	44	60	136	153	120	106	172	81	119	129	144	137	94	83	153	165	176	40	64	133	107	53	62	135	143	83	126	119	157	112	14	83	69	138	133	155	137	186	101	81	101	133	110	73	32	126	82	163	144	109	95	151	16	114	115	81	90	112	183	100	36	194	94	144	125	173	71	63	45	99	75	49	64	86	51	40	100	121	62	202	78	128	120	98	168	111	102	135	127	96	98	182	59	53	95	25	70	50	144	108	147	145	128	106	75	211	222	249	109	136	102	118	123	96	68	22	31	86
677	18	18	19	13	30	33	81	21	26	28	11	57	29	31	16	22	68	10	11	20	16	20	22	38	35	14	9	23	32	35	6	14	8	9	4	45	37	48	24	23	13	12	31	15	15	28	14	19	20	36	37	49	2	25	13	8	19	23	77	15	3	14	5	22	9	69	24	29	24	11	24	11	19	45	12	8	26	20	17	88	20	23	13	12	54	17	21	20	15	34	46	59	12	15	1	3	13	10	51	7	20	15	5	41	21	77	15	30	7	14	41	52	55	8	6	0	5	42
678	130	102	295	281	298	314	388	260	339	316	271	346	156	197	318	362	400	124	131	262	266	194	178	290	273	173	285	311	338	221	32	226	153	256	333	280	273	417	260	169	327	355	300	175	74	261	162	359	353	225	244	334	40	307	346	187	245	239	415	229	58	396	202	238	191	328	137	310	256	371	434	285	369	474	136	127	279	286	170	467	237	297	297	256	364	298	295	366	346	279	281	367	191	183	257	112	207	171	339	240	258	328	248	279	165	424	226	223	278	332	254	322	311	265	140	73	170	261
679	9	27	37	47	32	31	64	31	46	29	49	47	23	31	30	48	53	1	8	4	3	4	3	7	51	34	46	31	58	48	3	25	22	36	24	34	37	29	48	32	47	58	54	14	3	35	22	56	48	32	29	31	7	49	42	33	20	22	59	26	11	34	22	28	31	41	21	28	16	29	32	28	34	36	3	5	29	29	15	40	25	38	47	14	44	50	27	47	45	36	34	40	33	39	47	17	29	46	42	33	38	42	38	55	19	55	24	35	35	45	35	41	28	11	12	22	14	39
680	236	249	477	527	385	405	621	338	423	547	501	577	336	336	505	541	602	166	214	427	394	276	292	455	482	239	417	454	478	402	52	326	277	443	449	417	390	548	455	380	443	479	484	294	129	352	240	533	457	365	334	476	58	457	503	267	347	463	562	354	96	542	309	411	339	533	228	312	249	379	471	347	377	467	140	132	400	436	225	726	278	433	472	372	621	412	432	480	567	411	408	603	315	329	482	199	414	381	532	382	360	440	383	466	312	610	438	403	355	487	359	363	455	316	96	90	233	403
681	68	71	131	137	137	137	166	95	154	148	125	191	110	121	162	216	210	55	58	136	105	69	105	144	192	112	128	173	164	150	15	181	140	180	197	177	175	239	131	131	113	156	135	84	42	161	92	169	130	157	150	162	21	162	145	68	97	107	192	109	20	210	103	186	142	184	66	53	87	109	124	103	110	118	37	62	141	116	94	185	73	123	132	97	164	158	159	180	186	190	171	191	93	127	148	59	86	108	180	124	119	158	117	140	84	191	158	122	111	156	149	117	157	156	74	93	130	191
682	172	156	254	301	241	245	332	232	272	347	314	347	165	173	251	305	342	95	104	296	268	203	196	279	322	150	218	264	332	289	30	268	188	315	287	347	292	356	270	235	326	345	309	172	66	277	175	370	291	192	284	356	48	369	335	185	214	276	386	244	55	366	215	273	257	357	144	192	182	261	330	255	254	304	101	90	307	238	144	404	179	270	294	225	366	277	241	305	356	255	273	334	124	152	148	64	158	129	266	266	271	316	264	278	162	351	297	284	207	265	241	259	239	151	60	34	166	184
683	7	7	38	42	118	135	281	26	52	162	152	274	41	39	185	197	299	9	10	21	21	55	65	221	4	4	6	9	145	106	25	17	22	78	89	172	137	295	8	2	20	33	161	83	71	18	15	22	22	105	131	237	1	25	96	60	109	182	301	23	6	108	55	154	299	254	89	17	14	18	21	120	129	322	13	17	121	113	76	302	15	29	148	104	283	8	2	34	37	161	152	270	3	7	87	39	126	97	344	197	183	213	172	243	140	287	15	15	43	70	105	120	232	25	15	29	66	177
684	115	137	210	211	193	203	245	140	175	212	180	249	155	163	230	258	281	74	87	208	192	112	130	236	243	149	197	225	240	214	28	154	146	231	246	208	247	281	216	146	183	236	235	112	54	234	134	291	245	192	197	249	37	174	177	122	127	231	250	214	49	287	173	196	184	281	109	123	150	213	223	170	162	221	69	56	163	157	149	294	139	229	226	187	282	204	159	260	292	162	238	231	184	210	278	170	241	220	323	189	197	221	174	183	143	289	255	199	184	218	183	200	224	160	38	42	68	159
685	45	48	113	114	201	199	498	87	90	154	143	450	132	157	96	106	469	42	59	169	145	70	63	376	76	47	82	117	266	224	41	57	58	120	106	201	216	507	73	63	109	137	229	97	111	91	55	95	89	128	191	403	12	156	179	91	69	99	459	98	30	211	127	176	165	398	193	89	64	44	81	281	281	315	57	55	183	193	159	608	58	118	126	105	491	123	130	142	139	212	242	428	65	61	216	92	98	93	515	90	92	128	99	115	84	570	60	58	178	198	409	449	321	116	49	32	59	283
686	150	134	289	326	246	265	346	207	293	315	236	364	187	217	337	334	390	118	107	278	238	167	172	292	357	192	236	299	264	241	36	234	173	303	300	287	295	363	306	274	269	308	287	149	82	254	164	351	329	245	276	332	41	308	294	174	190	261	372	294	67	403	189	292	227	352	153	227	189	214	400	253	236	377	75	76	232	243	132	412	213	276	282	204	370	303	253	305	353	281	241	337	226	223	364	194	361	324	357	269	249	313	250	335	195	401	309	211	170	251	215	238	259	205	89	69	181	284
687	152	153	204	254	249	206	296	152	190	212	199	235	158	167	175	243	281	105	67	189	185	147	191	230	228	144	181	220	211	156	19	135	120	168	177	164	151	247	217	175	189	224	236	130	50	173	121	216	176	166	174	216	40	227	228	111	166	201	266	156	42	256	144	175	149	241	120	102	118	155	220	140	153	204	40	50	162	113	69	241	142	205	176	163	253	208	178	233	270	168	175	255	183	157	328	126	307	219	258	236	201	208	187	218	97	297	231	188	164	223	257	249	207	149	64	68	107	154
688	84	102	211	220	248	218	242	182	198	226	170	282	111	89	172	174	207	115	95	247	171	131	161	208	285	138	185	205	284	238	28	187	121	211	194	238	179	298	205	145	244	206	210	114	64	146	102	256	224	183	217	224	29	200	219	132	145	186	245	155	59	236	120	189	163	255	150	89	81	107	164	110	77	161	101	154	191	225	110	328	152	215	223	149	290	201	171	255	253	171	197	250	97	104	117	63	152	107	192	171	187	239	215	184	118	313	167	141	155	220	245	193	207	148	63	43	89	153
689	3	10	30	29	32	27	268	6	9	10	6	251	4	9	30	43	181	0	0	18	19	9	17	211	10	2	21	18	16	24	19	13	9	27	53	30	23	299	10	10	28	29	23	18	65	8	16	30	34	10	14	196	2	7	39	22	28	36	235	4	0	19	9	6	19	221	110	31	27	47	61	162	179	263	3	5	53	47	16	234	7	2	5	3	232	8	13	23	39	17	17	225	8	8	32	9	19	13	200	8	12	28	16	33	17	330	8	8	29	30	1177	961	215	30	8	8	22	173
690	112	126	38	47	59	57	230	101	169	37	46	239	87	98	50	71	260	70	65	41	41	29	19	192	164	106	42	51	64	48	24	175	120	57	61	69	53	319	170	139	38	60	58	31	55	112	86	205	199	186	171	228	27	172	37	34	43	61	268	174	38	89	39	127	98	279	91	129	133	38	77	77	39	255	51	45	49	65	43	286	117	152	28	31	314	160	153	50	50	51	31	297	133	123	70	31	32	61	270	158	165	40	36	67	34	286	112	130	27	34	79	62	187	166	51	5	25	171
691	19	16	58	82	70	58	90	22	37	72	72	88	32	24	75	79	94	31	18	57	59	53	35	68	65	37	66	47	88	76	9	32	19	48	45	48	37	67	35	25	77	60	59	36	12	56	32	80	71	54	56	66	13	47	62	32	29	50	78	47	17	80	35	74	48	81	31	18	27	37	60	26	38	44	13	17	38	53	28	89	28	51	68	58	90	48	56	66	80	54	56	58	23	35	72	24	52	29	92	57	40	51	52	77	51	88	35	29	49	63	54	54	63	44	17	20	31	40
692	33	32	72	62	92	83	163	32	45	62	65	173	34	29	31	56	156	26	21	45	52	44	76	153	65	51	77	75	115	114	16	36	36	45	44	61	80	171	66	40	72	66	76	47	27	39	31	71	39	58	66	159	9	67	67	44	42	46	193	35	9	55	26	38	31	142	75	73	54	51	76	59	52	147	20	23	49	67	30	190	35	54	61	63	197	53	60	65	67	67	83	184	36	20	46	15	28	16	145	42	45	40	30	50	35	202	51	37	42	70	105	143	144	54	20	31	29	118
693	106	122	246	256	220	197	241	127	149	229	226	293	113	132	199	258	272	73	84	206	173	140	134	207	232	121	157	176	206	171	20	133	98	192	175	183	166	271	208	148	196	224	201	118	58	181	108	243	177	130	173	205	18	140	178	140	121	175	244	151	26	246	96	198	165	230	99	132	103	161	194	120	160	162	30	37	171	119	81	284	83	141	160	156	255	209	178	241	210	169	182	225	126	132	166	65	143	158	242	197	177	216	149	196	122	282	183	133	156	201	154	185	187	94	39	36	109	167
694	151	176	507	499	504	471	707	302	428	629	649	671	515	594	618	702	700	169	187	547	501	315	364	571	345	193	533	543	575	529	48	353	226	561	571	582	532	766	342	264	487	562	534	285	119	458	359	656	573	471	515	612	58	508	561	301	327	455	688	321	63	686	378	540	388	685	276	329	414	456	599	412	400	548	99	145	441	395	269	756	251	405	517	422	688	324	359	595	618	472	456	670	200	222	396	176	282	323	632	359	321	598	551	565	366	813	448	414	405	530	550	554	517	343	171	172	325	443
695	0	0	0	0	0	0	0	0	0	0	0	0	0	0	0	0	0	0	0	0	0	0	0	0	0	0	0	0	0	0	0	0	0	0	0	0	0	0	0	0	0	0	0	0	0	0	0	0	0	0	0	0	0	0	0	0	0	0	0	0	0	0	0	0	0	0	0	0	0	0	0	0	0	0	0	0	0	0	0	0	0	0	0	0	0	0	0	0	0	0	0	0	0	0	0	0	0	0	0	0	0	0	0	0	0	0	0	0	0	0	0	0	0	0	0	0	0	0
696	0	0	0	0	0	0	341	0	0	0	0	289	0	0	0	1	276	0	0	0	0	0	0	285	0	0	0	0	1	0	24	0	0	0	0	0	0	334	0	0	0	0	0	0	72	0	0	0	0	0	0	304	0	0	0	0	0	0	335	0	0	0	0	0	0	338	163	0	0	0	0	0	0	256	0	0	1	0	0	367	0	0	0	0	282	0	0	0	0	0	0	349	0	0	0	0	0	0	387	0	0	0	0	1	0	378	0	0	0	0	0	0	249	0	0	0	0	134
697	234	266	453	472	470	443	567	299	366	446	463	515	283	336	463	507	557	157	156	405	351	272	248	391	494	270	384	402	421	440	63	366	334	497	470	469	471	604	498	357	426	535	412	289	113	362	239	480	451	316	387	469	56	483	466	241	292	389	526	417	88	554	314	435	345	522	206	329	339	429	599	383	430	528	134	183	345	343	251	587	265	372	454	333	501	513	452	565	571	452	420	564	312	329	451	158	419	312	484	367	307	389	407	442	238	497	306	251	301	474	328	348	407	398	168	109	161	364
698	146	127	249	250	218	250	308	167	220	244	252	279	121	173	267	300	299	91	118	255	218	182	178	210	272	173	247	264	260	229	24	213	162	251	248	299	277	298	237	173	231	266	272	129	66	214	121	203	206	200	211	207	1	6	2	4	4	8	7	282	39	345	176	304	220	317	109	98	114	158	198	119	164	170	77	79	175	227	136	282	147	266	217	188	284	258	254	323	369	241	265	313	158	149	214	60	193	137	275	219	202	261	244	248	163	346	198	204	225	250	194	223	216	124	77	38	107	159
699	0	0	9	18	3	1	486	0	0	23	12	447	0	0	74	83	527	0	0	32	26	0	2	376	0	0	150	185	75	80	47	0	0	51	63	6	11	459	0	0	37	52	8	4	103	0	0	25	30	3	16	426	0	0	48	23	1	0	452	0	0	24	8	3	4	456	181	19	17	69	115	11	6	441	0	0	36	2	0	493	0	0	15	16	463	0	0	72	48	2	5	530	0	0	122	57	0	0	560	0	0	78	68	2	2	500	0	0	92	96	16	16	376	0	0	4	16	326
700	70	62	144	159	122	145	167	128	133	190	162	203	98	136	167	166	200	43	71	139	125	94	119	146	183	90	195	144	161	146	11	164	91	165	170	203	155	240	157	110	148	171	134	73	27	130	78	207	166	117	137	159	19	157	144	99	93	127	203	121	27	198	124	150	125	162	66	112	105	136	158	162	175	153	47	50	143	129	90	196	84	140	157	87	182	160	180	161	215	181	171	220	147	125	204	63	181	159	224	135	152	145	171	159	107	198	111	92	122	156	157	192	142	59	39	23	89	113
701	109	94	156	162	154	151	209	135	152	198	180	199	126	121	179	244	217	68	86	156	121	115	131	162	172	98	156	188	200	171	22	135	82	171	178	163	166	242	149	119	135	167	147	88	39	125	101	209	183	130	139	168	15	183	199	102	109	131	214	146	35	204	99	161	102	221	77	187	205	218	258	219	230	317	35	56	136	120	72	193	103	178	173	139	203	161	157	221	220	169	170	226	246	247	415	186	438	312	259	175	138	178	168	179	119	235	138	133	122	182	139	154	195	212	106	77	163	242
702	96	90	134	159	149	141	172	145	167	167	204	199	120	120	179	234	203	100	75	175	113	119	136	160	203	97	127	154	197	142	14	117	103	152	145	166	139	181	192	155	149	167	132	102	30	137	73	156	155	125	128	155	21	155	178	109	103	154	195	145	44	212	110	175	137	188	79	80	88	129	182	108	177	143	41	45	121	123	73	198	86	151	147	91	194	160	163	160	189	129	121	184	106	91	145	60	196	122	161	160	134	171	155	144	72	215	85	103	105	154	121	158	133	87	49	33	75	107
703	0	0	0	0	0	0	331	0	1	0	0	479	0	0	0	0	229	0	0	0	0	0	0	403	0	0	0	0	2	0	26	0	0	0	0	1	0	391	0	0	0	0	1	0	49	0	0	0	0	0	0	298	0	3	0	0	2	0	330	0	0	0	0	0	0	287	253	0	0	0	0	1	0	257	0	0	0	1	0	432	0	0	0	0	307	0	0	0	0	1	1	383	0	0	0	0	0	0	376	0	0	0	0	0	0	484	0	0	0	0	0	0	295	0	0	0	0	152
704	277	242	428	487	434	398	564	292	389	431	370	528	238	277	458	475	508	205	210	422	376	240	232	488	380	205	329	461	431	320	44	357	329	470	496	421	452	629	426	346	393	458	477	238	118	369	234	503	405	329	360	461	69	425	402	246	275	351	517	357	104	635	304	416	288	578	226	242	217	313	453	267	283	428	138	161	408	357	226	618	268	415	432	366	547	407	396	503	513	330	364	522	335	301	423	179	378	308	577	419	444	441	454	471	278	610	374	350	299	410	436	434	367	412	145	81	213	305
705	149	180	298	270	288	306	340	161	275	307	329	363	168	164	242	294	379	110	132	281	278	217	249	322	315	157	262	257	301	262	26	227	163	252	275	332	245	346	258	232	302	331	320	155	50	199	148	299	271	208	237	298	33	335	292	183	245	281	385	262	77	430	219	274	212	389	145	206	183	225	273	244	244	340	66	56	273	203	125	322	207	287	267	238	404	276	235	278	363	247	233	300	268	244	351	124	258	237	332	244	247	303	263	252	173	381	220	183	206	300	235	274	276	188	70	64	128	225
706	178	178	293	289	255	316	348	200	242	321	325	390	192	214	279	318	381	115	140	333	244	201	217	284	275	139	214	251	301	275	29	238	175	311	274	369	282	395	273	236	301	318	365	206	48	253	144	338	312	267	316	281	44	324	270	164	211	282	362	234	66	441	230	322	284	382	180	190	161	283	336	272	297	342	87	106	259	232	169	392	192	294	279	229	353	228	207	344	348	294	247	344	207	216	291	116	255	200	348	274	252	321	256	287	183	399	363	350	229	331	253	255	301	141	90	59	161	170
707	149	156	218	250	203	199	282	137	147	224	208	228	125	140	230	242	237	64	76	194	203	150	146	228	218	107	176	192	199	181	20	186	146	195	226	202	216	300	171	174	232	230	239	135	70	163	111	260	219	159	172	226	28	216	236	120	125	163	294	204	41	313	143	192	160	249	93	132	157	187	206	156	190	212	76	73	162	152	96	267	127	184	220	183	345	197	201	234	254	156	175	214	160	185	199	72	155	152	250	193	186	230	163	227	144	275	185	226	162	238	189	176	220	144	42	61	98	242
708	518	505	571	659	531	561	736	463	560	659	543	717	428	470	674	688	769	203	236	553	459	349	342	536	710	359	467	600	726	514	73	425	342	538	528	464	422	716	701	525	586	671	622	372	175	519	332	689	676	448	498	692	102	644	558	357	407	500	703	522	131	776	383	575	444	733	276	373	479	524	707	631	627	684	250	236	520	557	327	843	437	604	576	437	655	636	614	725	681	548	536	724	785	694	732	342	652	545	847	538	502	577	513	579	349	768	548	531	465	624	583	539	525	420	147	120	198	497
709	81	99	325	392	401	367	416	131	187	502	397	432	139	166	328	393	464	126	158	346	302	192	259	342	314	186	299	352	387	306	40	200	171	394	395	413	368	494	169	138	345	399	341	190	85	284	167	466	363	229	302	413	50	248	375	227	270	406	504	269	74	549	241	399	313	482	186	209	259	322	375	282	300	387	113	96	332	305	205	532	114	200	334	270	432	339	341	453	503	327	354	446	148	195	579	199	432	466	527	296	273	395	345	342	172	531	137	127	276	372	269	258	337	268	111	143	279	442
710	159	152	264	275	233	300	297	211	283	327	277	350	166	201	272	318	310	138	105	288	262	171	217	279	346	162	218	327	381	286	26	187	144	246	249	219	245	297	254	225	264	289	307	146	61	216	148	339	312	230	255	259	30	278	274	182	170	209	323	244	52	362	158	253	221	329	157	156	172	186	257	224	221	265	86	90	251	284	128	389	203	291	290	250	385	205	248	286	265	253	220	291	186	180	195	110	151	164	298	271	226	325	251	369	192	372	312	267	241	294	257	220	273	180	108	96	196	214
711	73	96	166	162	142	117	201	120	169	159	165	187	120	178	182	218	265	71	68	150	160	99	103	209	180	106	154	178	189	143	17	136	93	155	155	147	145	199	193	148	162	232	152	90	38	126	89	190	170	122	156	163	24	210	175	87	133	114	217	148	33	225	129	127	102	216	87	114	127	185	212	193	184	241	71	56	132	111	67	212	120	189	206	154	207	127	133	168	229	116	137	219	94	115	159	35	95	116	193	198	175	216	146	187	88	245	171	151	117	169	164	185	150	62	31	55	104	104
712	95	88	219	190	185	177	236	146	228	238	241	256	128	187	233	247	257	86	90	191	174	116	156	212	294	103	166	200	214	198	22	106	72	144	168	127	128	192	208	165	211	209	161	107	52	144	116	232	208	137	177	219	23	194	188	114	113	135	234	207	42	227	154	172	146	233	105	99	109	132	210	154	183	204	60	47	151	180	96	235	147	187	186	159	241	228	167	194	255	161	134	226	141	171	174	70	150	92	207	190	163	205	174	189	143	261	221	205	165	209	148	146	179	217	92	69	127	176
713	35	34	92	93	92	110	115	45	57	79	100	139	48	67	81	128	121	62	38	98	107	63	72	121	91	53	71	103	117	70	8	58	33	81	68	92	84	121	80	64	95	102	103	49	18	80	55	142	94	76	78	90	6	51	100	69	45	70	107	69	13	130	67	121	84	120	52	47	59	76	77	77	90	95	28	38	52	75	42	131	44	58	92	80	121	99	72	117	122	99	96	119	32	28	59	21	59	22	88	82	79	97	88	133	72	113	96	81	84	95	91	82	94	30	50	24	21	93
714	60	52	118	148	80	124	133	118	126	191	137	164	125	145	169	205	205	50	58	132	119	69	72	156	146	84	108	158	136	112	15	154	90	170	164	150	143	205	170	114	146	169	130	74	33	130	71	176	157	108	153	159	20	147	115	87	99	115	165	137	25	236	107	144	108	203	77	46	54	64	96	66	86	83	43	43	128	99	73	206	141	152	143	139	210	119	156	166	148	87	112	157	81	105	118	59	138	94	159	113	147	156	129	151	124	204	128	154	97	165	103	123	150	72	44	49	26	89
715	213	255	483	545	540	568	605	303	349	513	427	599	313	312	468	534	558	208	216	504	461	474	455	554	465	247	384	460	475	460	66	396	320	534	512	645	537	605	364	340	447	515	567	282	123	406	282	468	443	451	492	486	72	384	492	247	219	267	625	353	89	673	307	655	493	655	221	302	314	451	558	632	637	587	108	129	354	231	183	733	315	406	479	350	559	424	408	519	537	549	522	581	365	360	597	245	502	401	548	437	376	447	460	410	268	664	476	408	334	459	560	527	458	297	175	153	234	423
716	324	335	392	354	489	554	609	339	449	475	432	591	291	336	422	482	672	248	252	372	378	341	360	498	491	259	353	445	572	533	49	477	370	418	471	581	487	744	518	440	378	447	479	287	122	418	280	443	301	388	411	498	64	420	392	305	340	444	564	359	100	480	293	487	396	549	263	337	320	445	608	514	478	614	187	210	313	446	256	734	300	458	429	327	572	431	458	430	421	496	420	620	369	376	307	144	358	252	528	359	326	401	373	455	271	597	302	339	304	404	294	260	440	274	102	92	185	393
717	69	72	111	129	104	87	179	109	153	107	126	123	90	101	111	131	123	38	60	95	96	59	77	110	150	83	112	127	136	121	12	96	77	126	120	120	117	132	107	114	118	131	99	61	27	147	171	125	118	91	109	125	27	160	120	74	83	86	159	116	32	171	110	125	92	162	64	86	44	77	112	74	74	96	38	31	71	91	52	131	93	194	133	96	152	106	129	112	156	83	120	117	75	78	104	40	131	67	135	105	91	123	103	72	41	175	125	133	115	131	90	100	119	159	77	34	99	153
718	133	157	243	213	212	247	291	198	269	280	222	353	132	187	248	273	274	167	191	238	216	153	172	257	279	140	214	271	240	213	30	259	195	251	250	305	257	379	235	210	207	260	245	155	65	219	149	311	258	276	209	268	42	283	230	138	161	209	282	201	49	400	173	256	176	320	130	165	139	200	264	231	223	294	77	69	205	233	139	320	153	230	242	226	321	259	234	260	292	235	211	319	186	139	207	79	172	175	284	194	196	209	213	241	175	335	242	271	182	234	194	182	218	190	89	45	174	217
719	80	96	182	217	172	194	241	329	473	226	223	229	138	147	168	176	234	88	99	216	180	122	153	185	288	137	211	204	261	200	19	320	272	211	242	260	225	247	407	338	199	200	217	123	47	423	519	262	201	303	292	203	105	844	201	150	169	209	277	244	49	335	156	219	180	259	117	88	98	121	148	143	117	174	110	98	171	192	113	332	239	471	204	165	233	279	326	301	320	244	263	269	239	273	247	91	245	207	283	270	261	282	228	292	192	287	188	171	154	188	182	206	217	185	80	25	89	119
720	18	25	21	23	118	114	218	73	82	188	122	252	53	51	30	38	212	31	34	30	31	109	99	252	48	47	51	54	218	191	39	19	15	24	24	135	83	236	20	11	16	26	120	78	65	42	32	35	21	121	122	231	4	19	10	8	62	95	255	26	7	23	14	128	95	294	124	58	40	16	37	52	61	185	11	25	18	139	72	323	43	70	131	101	268	66	55	30	34	135	129	241	5	9	26	11	53	72	319	22	31	22	25	148	71	320	18	35	18	22	175	182	215	109	24	43	93	132
721	143	140	183	204	173	196	240	144	230	218	209	297	140	154	196	261	308	78	100	186	178	140	111	247	272	121	177	179	199	205	23	166	137	189	215	199	167	206	163	154	181	236	192	92	60	193	112	256	178	151	127	233	32	225	236	114	141	173	271	192	36	264	126	215	184	244	90	126	116	168	214	159	175	259	70	100	190	188	122	341	138	253	215	201	288	206	192	233	281	183	179	242	186	170	181	96	206	160	264	171	185	178	169	226	115	260	229	208	163	204	184	215	187	227	90	98	151	283
722	150	168	225	274	186	193	272	166	201	294	259	303	192	201	284	382	382	98	92	154	220	154	130	228	288	142	220	262	222	193	28	212	144	271	277	168	166	382	230	179	206	292	143	69	61	183	138	259	220	158	205	208	38	221	212	159	130	147	276	141	65	260	133	196	113	266	137	190	178	212	267	159	135	305	79	105	221	233	116	365	141	222	197	177	264	237	226	196	260	161	176	257	240	265	549	290	528	383	310	209	194	180	203	216	144	301	134	168	157	173	144	163	178	106	66	75	100	143
723	29	36	425	440	404	482	490	56	83	477	465	526	189	194	507	572	642	31	31	454	439	293	250	446	121	72	402	464	527	517	48	93	88	551	557	602	544	649	91	61	443	533	496	284	94	152	114	603	483	399	471	412	11	115	487	298	322	398	648	57	20	594	247	392	295	580	199	229	270	338	443	309	357	446	47	48	390	420	252	651	99	142	471	416	582	105	124	481	476	406	424	523	85	91	413	160	401	342	558	89	110	459	442	495	317	605	14	14	340	429	386	399	437	59	39	119	217	296
724	96	111	158	171	159	174	178	131	144	156	154	210	94	102	118	172	179	68	76	161	115	81	120	148	147	98	114	134	178	154	8	99	75	144	103	147	124	162	145	130	146	165	154	100	34	152	93	170	182	125	115	171	20	182	166	84	109	118	224	130	32	154	72	160	126	176	80	127	108	176	238	183	174	227	31	39	104	95	57	197	93	155	136	99	186	141	166	202	185	182	147	183	105	113	136	78	141	86	168	118	126	122	98	147	85	199	166	149	151	166	121	128	163	85	74	35	101	137
725	52	64	123	140	114	131	114	85	110	126	117	138	57	76	113	123	125	40	65	133	107	70	62	110	139	65	103	108	112	109	8	103	75	133	148	123	115	165	142	89	121	127	145	58	38	113	62	148	97	86	124	120	21	124	115	70	65	114	133	81	20	138	64	62	102	119	57	100	84	105	148	103	166	143	34	34	91	95	72	142	77	105	98	94	161	113	119	119	134	105	110	139	58	74	45	30	58	65	101	125	86	110	98	137	64	164	86	83	74	97	98	86	107	125	66	79	93	161
726	167	159	344	358	292	307	412	258	306	330	331	403	233	326	397	461	469	117	139	333	270	214	244	360	377	213	312	402	384	346	43	291	244	390	396	360	351	510	379	301	336	395	419	240	98	295	211	391	340	327	371	345	59	359	372	202	210	328	464	328	78	542	247	381	296	422	163	249	284	371	443	378	344	461	151	158	293	312	172	480	250	370	330	302	478	320	267	405	473	311	311	421	267	293	311	162	346	256	420	317	297	379	321	387	245	449	383	396	318	392	314	299	339	228	96	75	127	320
727	125	117	139	142	171	175	264	179	225	91	91	265	156	216	126	153	295	92	101	108	87	144	136	219	272	152	132	125	188	176	18	203	123	121	121	173	184	249	278	193	121	138	237	108	53	214	145	168	162	171	207	269	38	256	131	60	149	165	306	195	39	52	36	20	14	258	108	75	83	67	83	111	131	196	84	81	115	80	46	353	158	227	105	70	374	192	201	122	147	70	83	246	214	202	208	72	118	113	310	215	203	138	106	178	95	294	224	183	80	81	86	94	239	323	261	20	18	177
728	85	82	180	186	211	227	306	91	131	219	201	285	193	178	226	222	297	40	68	104	114	159	187	207	138	81	208	169	285	270	30	58	57	166	215	296	265	306	150	126	215	193	265	185	55	100	126	127	143	121	139	255	36	211	239	146	134	205	265	133	28	182	124	230	196	267	99	104	138	125	151	185	172	264	42	43	129	208	147	279	72	102	177	133	292	147	189	215	259	282	279	334	45	45	196	105	144	113	269	184	166	224	181	187	101	347	65	88	116	151	337	240	221	91	63	73	82	248
729	0	0	0	0	0	1	125	0	0	0	0	126	0	0	0	0	142	0	0	0	0	0	0	130	0	0	0	0	0	0	12	0	0	0	0	0	0	145	0	0	0	0	0	0	21	0	0	0	0	0	0	136	0	0	0	0	0	0	135	0	0	0	1	0	0	92	74	0	0	0	0	0	0	42	0	0	0	0	0	121	0	0	0	0	115	0	0	0	0	0	0	132	0	0	0	0	0	0	184	0	0	0	0	0	0	151	0	0	0	0	0	0	113	0	0	0	0	51
730	123	129	228	251	242	236	312	183	211	245	203	257	167	133	201	233	255	82	106	253	193	149	191	250	297	130	227	264	269	240	26	174	152	219	225	219	213	307	216	203	231	244	218	129	79	220	129	252	217	180	198	246	45	198	230	138	130	193	290	156	40	242	141	177	161	275	144	108	129	125	192	151	151	213	101	99	235	223	165	400	161	221	264	170	319	256	235	279	286	210	217	301	152	148	165	81	134	122	265	214	201	261	217	226	142	342	296	314	191	263	232	200	252	135	58	69	100	199
731	40	45	92	115	46	40	107	78	107	134	115	149	61	73	103	123	128	49	53	118	117	0	0	135	130	70	88	87	31	27	11	97	82	128	133	11	9	147	99	97	95	105	2	5	21	98	65	119	107	9	19	132	12	99	127	77	2	1	156	104	16	160	78	3	4	154	49	72	75	91	134	3	1	134	33	41	121	32	12	205	83	116	119	87	131	95	91	124	117	8	8	125	70	80	142	50	15	14	134	100	97	100	107	23	10	163	101	115	65	99	7	6	116	81	60	9	74	132
732	86	102	190	222	225	189	249	116	157	187	182	221	93	135	171	257	236	75	120	206	165	118	123	209	202	132	154	174	186	205	11	134	94	154	182	210	152	244	177	137	186	231	187	104	40	150	110	199	212	154	213	188	27	184	172	133	128	181	241	169	45	288	112	174	141	251	97	58	80	108	148	94	77	138	41	34	154	139	114	257	134	168	227	131	235	174	185	247	198	169	177	220	77	88	176	51	99	87	142	165	160	221	173	177	83	263	174	127	144	200	174	173	207	120	64	80	109	212
733	42	44	94	103	106	82	110	53	86	74	110	92	53	64	75	101	91	49	56	74	73	45	47	83	91	57	75	84	83	82	8	70	61	83	99	112	97	142	75	50	80	104	84	38	22	60	58	81	100	125	92	105	13	94	102	56	56	62	107	90	21	116	68	116	62	131	41	109	106	140	174	150	122	162	26	24	64	79	41	99	48	64	79	68	116	64	64	118	72	61	54	83	94	85	107	35	125	79	122	75	64	84	58	88	39	115	70	60	41	73	64	72	72	19	19	35	43	107
734	3	0	1	6	2	3	43	5	7	28	25	164	14	14	29	19	135	11	9	29	13	16	24	201	15	14	15	15	6	5	7	11	11	14	21	20	6	162	10	10	21	21	12	10	35	19	10	26	19	18	12	151	2	15	49	15	14	12	133	10	2	31	12	3	10	237	103	15	27	18	37	21	18	146	11	18	45	24	14	195	5	12	30	23	173	19	8	30	40	16	28	169	28	25	50	15	24	11	209	8	8	21	9	10	6	193	11	12	24	35	41	54	111	17	0	6	16	74
735	158	177	243	264	196	191	281	155	203	201	227	281	115	162	225	237	275	68	103	197	174	112	93	209	203	134	162	199	184	163	21	156	108	180	203	175	168	241	189	128	189	250	205	124	64	201	111	215	197	115	112	257	23	193	221	100	139	158	270	161	24	258	140	180	138	217	126	170	186	190	262	176	174	250	64	87	222	199	127	289	139	203	178	155	244	193	237	259	326	176	180	300	221	199	299	129	254	198	286	165	192	214	217	123	52	307	221	236	156	184	153	162	208	189	61	50	101	277
736	177	222	310	318	314	347	426	290	281	346	361	448	165	154	258	287	396	140	135	322	264	270	283	327	397	228	279	322	431	343	23	270	182	333	337	410	321	416	411	285	363	370	374	216	81	301	204	366	339	297	318	332	60	336	271	179	225	330	432	211	71	355	183	281	260	362	188	156	194	192	315	285	275	364	70	88	225	228	117	406	235	303	336	254	453	296	306	364	349	313	289	361	272	266	364	137	282	213	426	328	315	316	277	388	232	480	242	238	269	303	708	691	316	310	107	64	138	257
737	112	104	232	212	228	230	259	186	224	242	244	311	164	188	276	261	307	74	120	227	249	152	181	259	296	150	222	253	204	210	24	204	158	288	231	253	262	331	243	200	235	267	232	129	69	218	145	307	273	178	217	301	42	243	221	168	162	184	312	250	62	345	209	271	200	377	129	166	153	227	307	201	199	293	100	94	211	167	124	356	165	240	270	211	304	226	230	264	323	191	213	296	130	175	146	72	141	108	245	232	211	243	241	288	173	324	279	190	202	236	203	228	243	172	106	47	149	213
738	194	194	356	372	303	350	375	245	294	322	346	390	209	228	341	426	382	155	133	307	293	202	250	312	361	194	276	345	354	315	27	299	171	343	380	329	310	452	358	251	334	403	366	203	74	287	165	363	302	215	269	285	54	365	387	171	197	250	420	320	81	442	234	333	272	424	158	288	266	327	355	369	337	478	129	150	286	328	181	557	231	310	332	283	414	297	306	334	362	309	275	333	269	259	348	118	284	227	424	318	331	353	310	363	225	451	335	330	247	324	281	316	291	273	101	66	146	271
739	216	219	370	373	341	299	457	310	362	422	392	430	247	250	388	465	452	157	164	402	350	298	295	381	354	201	315	367	376	328	27	423	319	479	509	450	418	518	380	289	405	415	386	206	74	349	205	404	388	272	288	412	48	388	406	208	252	370	463	301	84	429	241	302	255	453	191	184	193	236	318	266	259	340	115	81	311	269	142	498	267	425	353	303	470	371	363	377	457	292	323	430	256	300	279	108	182	230	369	326	314	377	339	361	225	488	319	326	302	395	424	450	341	134	98	108	174	248
740	33	52	194	204	181	194	299	122	245	236	246	288	147	183	229	292	375	48	67	175	182	472	438	261	144	80	192	274	370	241	37	163	109	254	261	231	217	349	250	183	181	235	281	133	56	120	116	181	140	239	268	218	53	497	280	164	249	359	336	157	37	198	116	241	173	277	134	81	96	220	299	279	395	327	27	35	158	141	100	307	103	172	148	166	278	161	133	260	285	233	207	297	140	139	310	138	277	254	336	138	137	272	240	370	238	379	181	195	147	181	347	304	218	117	63	42	78	186
741	13	13	117	122	133	130	145	38	76	43	36	208	8	10	130	143	184	45	39	187	134	87	104	152	6	6	13	19	134	141	13	84	86	114	99	121	177	241	108	106	59	65	101	58	31	6	3	13	14	82	133	125	29	157	110	62	90	111	180	50	16	73	45	125	116	196	89	19	36	6	14	59	58	151	64	73	107	142	76	197	18	22	70	36	181	112	120	227	176	130	152	175	160	195	315	128	221	163	258	158	160	150	92	271	168	210	16	29	134	150	198	172	150	10	25	12	39	100
742	209	214	142	147	73	82	314	220	262	127	115	314	185	228	242	373	386	283	128	139	139	60	38	259	277	141	86	87	200	158	32	283	183	212	206	160	154	351	288	219	131	142	189	85	72	245	141	245	164	103	142	273	46	299	171	92	75	128	313	193	57	216	142	190	190	269	132	144	128	59	88	234	253	194	99	86	234	256	143	422	175	222	80	52	329	246	212	45	50	145	145	267	188	187	85	50	12	10	339	245	205	215	233	262	153	370	317	302	133	181	330	305	264	157	73	34	136	199
743	88	86	150	183	113	146	181	109	153	223	146	220	84	90	191	211	265	55	72	161	144	66	78	186	210	123	145	183	50	44	25	119	96	173	168	184	133	224	182	143	143	168	161	85	41	125	95	195	168	126	133	149	22	155	157	101	116	151	221	179	35	243	131	167	145	247	90	118	85	129	200	115	159	186	71	59	155	154	111	268	95	131	142	132	176	197	200	247	223	145	142	259	140	172	173	84	197	112	250	142	134	177	153	172	111	245	185	148	126	173	82	121	143	115	43	15	56	85
744	91	98	2	1	25	20	402	89	137	2	3	401	151	196	17	9	359	144	104	2	4	10	5	279	168	103	2	0	27	14	38	98	75	2	1	14	19	382	142	113	2	2	31	11	79	111	105	4	3	15	25	336	23	163	2	2	3	2	364	162	40	1	0	8	10	410	166	50	50	2	0	5	7	266	34	53	6	16	23	465	109	161	4	1	387	177	169	1	3	16	13	379	76	73	28	4	18	35	471	204	175	5	0	10	3	404	119	130	0	0	12	8	263	186	56	3	6	383
745	4775	5240	592	696	564	598	742	207	235	298	267	324	202	239	267	356	372	556	530	401	335	258	249	417	268	120	270	312	381	326	26	472	343	320	418	346	307	407	634	526	395	497	502	310	132	511	371	566	438	358	392	440	34	234	210	142	158	161	285	301	69	571	277	375	320	445	133	710	758	916	1136	839	900	1135	294	259	426	442	254	671	266	417	411	288	532	600	574	613	715	611	520	756	623	564	408	162	422	304	718	371	417	398	314	376	220	496	943	994	188	267	259	233	255	80	57	37	88	166
746	141	141	219	238	201	229	307	196	266	329	280	339	198	221	269	380	348	84	111	261	195	133	170	278	240	158	189	236	225	191	51	202	141	254	192	243	220	318	273	202	202	289	214	121	76	182	140	262	238	209	239	309	43	300	244	125	167	193	296	195	48	272	148	220	204	342	126	209	208	233	334	369	358	338	78	80	253	182	115	392	159	218	234	149	261	243	197	300	297	264	274	351	170	162	170	95	153	162	331	130	127	157	135	116	62	356	275	240	213	234	215	225	225	296	83	69	94	249
747	38	36	4	1	8	16	175	30	44	0	0	153	84	106	3	2	174	29	26	0	1	5	4	141	41	21	1	0	15	14	21	35	30	3	2	5	6	131	109	67	2	1	13	5	35	42	52	5	2	8	9	137	9	65	2	6	0	4	175	42	10	1	2	6	2	162	79	63	53	2	1	15	24	138	25	20	3	8	8	163	24	38	1	1	179	53	62	3	3	13	11	165	46	46	5	0	3	4	136	21	29	3	1	5	4	190	39	44	1	1	22	32	107	20	4	1	3	101
748	48	54	160	206	181	220	210	181	260	390	347	403	190	225	353	405	413	100	114	282	259	170	224	329	205	119	219	259	361	292	25	214	157	350	411	602	498	414	268	186	334	362	496	237	80	323	284	432	397	422	491	360	39	389	434	268	429	452	441	183	46	413	211	397	303	439	171	218	236	317	392	372	404	468	146	157	362	652	282	514	178	245	356	264	444	264	264	457	464	344	324	437	128	130	311	124	408	234	405	284	250	344	347	340	166	477	232	238	246	323	314	347	338	142	110	74	178	358
749	59	62	161	170	157	184	207	72	77	163	167	177	78	86	162	193	212	45	60	130	100	136	126	155	119	55	115	142	124	125	15	110	92	167	150	139	122	212	84	91	126	131	135	77	43	83	49	144	141	117	133	153	20	116	139	93	61	109	165	142	32	210	139	195	178	211	87	69	97	101	176	126	113	149	19	26	91	100	48	176	64	79	142	118	174	94	106	139	152	120	133	160	194	189	787	270	534	438	409	105	99	148	135	142	94	193	120	107	101	124	183	175	139	767	245	256	472	227
750	1	4	10	14	24	34	212	1	0	12	9	235	2	2	15	27	224	0	0	11	8	30	19	189	1	0	10	15	22	35	9	0	1	19	22	33	26	271	0	1	4	12	12	10	44	1	1	11	9	10	25	215	0	4	25	10	22	23	250	2	0	29	11	26	21	240	100	3	8	10	16	15	19	219	1	1	16	17	4	325	0	1	22	13	234	7	12	30	24	41	37	221	0	3	43	11	39	24	281	0	1	17	15	23	12	260	0	0	7	9	41	43	194	2	1	1	12	155
751	114	136	235	248	235	186	291	192	209	293	241	308	168	181	264	287	333	145	130	257	240	152	180	289	278	168	212	265	262	236	23	220	173	266	265	324	308	303	246	214	241	311	264	151	65	211	160	271	284	208	225	268	49	249	243	146	169	204	324	181	54	292	137	228	186	276	105	147	203	244	260	228	187	260	74	58	199	201	106	322	176	259	233	191	310	227	277	307	299	239	222	334	238	244	323	125	299	222	435	224	187	248	204	259	141	348	251	236	188	269	223	194	260	101	58	52	122	169
752	17	29	10	11	8	8	22	3	8	3	1	19	2	6	4	7	15	4	3	9	7	1	1	5	13	7	9	15	4	8	1	4	2	7	13	2	7	11	11	8	6	15	14	1	1	2	6	3	11	9	9	18	1	1	0	1	0	0	19	17	2	12	8	5	9	22	8	2	5	3	0	2	5	8	1	1	0	8	0	27	7	20	4	4	14	5	8	10	15	9	6	14	6	16	27	18	23	28	16	7	3	11	5	3	3	15	3	8	6	7	5	6	14	47	3	3	14	26
753	265	291	617	605	512	644	705	395	519	540	502	688	284	301	602	645	662	243	254	518	503	408	473	570	540	320	494	519	602	466	60	416	320	526	535	527	554	658	593	421	589	638	629	339	141	510	296	632	530	396	457	550	73	552	622	314	374	546	668	466	120	750	401	531	436	661	258	264	328	402	446	408	429	519	164	167	508	514	310	841	350	480	497	420	661	591	538	700	728	527	502	678	459	476	573	269	382	334	676	473	482	534	474	580	334	715	319	270	311	411	451	441	515	469	178	170	289	466
754	210	200	414	447	409	400	629	636	1034	526	575	555	0	0	468	531	562	176	203	377	317	204	194	395	492	240	391	437	409	343	40	835	596	507	508	604	472	595	923	835	451	548	509	287	124	798	836	481	426	520	496	509	174	1576	519	346	406	482	563	344	101	591	282	439	325	484	224	193	204	238	334	280	217	376	169	176	401	350	215	624	6	3	6	4	4	517	489	512	549	377	405	533	345	393	336	147	329	274	489	458	457	485	420	492	285	628	423	459	393	478	398	392	436	317	288	117	229	418
755	133	120	305	275	298	339	383	234	330	324	335	357	168	176	290	346	394	89	129	303	277	194	236	289	334	186	239	290	307	252	29	223	191	291	266	335	306	398	315	233	257	320	336	170	98	213	129	325	257	190	211	281	46	360	282	179	232	335	393	219	72	346	189	304	247	388	125	221	188	251	270	197	236	334	109	110	261	269	157	417	214	289	290	205	368	266	253	389	389	305	229	379	179	179	398	165	280	259	352	239	210	285	267	347	250	401	236	231	205	197	235	216	237	217	97	57	127	205
756	50	56	210	239	207	231	216	36	59	218	202	264	98	121	149	188	239	61	76	181	157	107	140	207	59	31	167	177	260	188	15	38	44	133	161	179	177	224	76	58	193	204	208	109	48	74	35	214	211	136	178	193	11	96	217	140	139	152	259	114	28	305	195	280	213	269	109	131	159	159	223	153	162	222	20	28	184	206	111	289	29	58	200	139	199	163	166	212	221	156	136	212	49	46	248	85	137	125	283	90	85	203	173	177	114	266	69	45	159	203	211	198	200	27	23	33	54	96
757	102	136	196	187	209	249	216	341	452	561	459	595	302	374	519	539	581	164	168	447	360	284	276	427	286	139	247	252	275	241	10	401	317	555	533	530	455	612	521	411	468	573	467	292	112	423	281	548	461	386	421	452	66	445	519	256	260	393	566	420	78	601	315	429	313	529	236	230	261	334	505	465	404	461	153	115	430	340	263	697	300	389	484	366	595	434	452	491	511	431	447	547	385	424	469	196	460	337	582	450	370	495	431	458	295	580	436	432	327	439	476	445	446	371	146	146	232	420
758	201	241	386	441	361	408	535	291	316	468	423	486	249	255	344	445	477	156	200	358	339	302	355	370	439	247	344	360	371	331	37	292	270	459	404	449	408	555	314	240	324	469	382	267	106	327	248	504	402	331	347	420	54	355	412	211	236	317	448	354	78	590	260	352	308	500	182	197	232	295	391	297	270	387	98	96	352	419	190	551	240	312	363	306	466	327	383	458	467	348	363	496	270	221	241	147	298	224	453	366	339	436	378	517	290	555	386	344	300	405	397	362	375	360	111	76	246	343
759	129	169	279	270	12	11	365	190	282	317	322	404	208	278	344	373	473	118	151	253	227	5	3	259	307	202	241	273	8	5	19	180	159	243	217	10	16	396	292	222	292	315	10	4	74	231	159	316	271	11	7	327	36	261	334	181	1	6	413	209	48	264	141	14	9	254	159	151	147	222	302	13	6	243	96	89	222	16	11	451	200	271	299	234	403	293	274	301	350	7	11	366	168	190	253	102	0	1	303	273	235	312	241	11	1	433	282	227	205	257	9	10	294	321	86	32	128	276
760	59	65	111	125	106	118	147	148	152	191	186	208	61	79	144	145	179	70	45	129	130	55	102	134	188	82	119	139	145	130	8	133	78	165	125	165	110	192	151	128	142	146	160	72	24	116	55	176	158	87	120	135	23	155	150	81	100	101	203	106	30	155	90	137	104	174	74	52	109	85	125	104	101	131	37	45	107	77	63	211	93	124	119	133	150	101	126	156	146	163	124	128	94	104	132	44	95	149	179	110	120	125	133	183	90	198	109	102	91	136	95	126	98	28	26	39	68	100
761	101	104	224	266	234	229	298	200	252	354	340	314	174	198	227	239	333	98	77	250	214	121	172	232	222	140	193	237	240	193	15	209	150	270	253	289	229	331	214	186	227	259	226	145	42	215	132	326	278	186	222	234	35	260	264	163	172	208	289	196	46	348	178	178	183	252	141	159	179	215	253	206	194	273	74	103	241	233	156	440	148	238	244	196	279	200	237	283	315	227	225	287	221	186	275	86	231	233	277	223	192	261	219	216	147	357	139	179	153	205	193	224	235	116	36	39	85	116
762	206	180	371	380	338	390	502	196	312	426	344	471	220	235	328	330	435	124	142	355	295	247	247	363	363	216	308	380	356	271	53	315	229	391	400	373	323	423	356	302	365	416	449	197	94	285	200	446	363	251	313	407	47	369	347	223	251	310	481	308	80	439	255	311	313	497	166	199	215	248	299	288	277	372	111	126	384	335	185	547	206	316	348	306	444	301	280	390	444	375	319	459	279	304	334	160	337	301	552	319	373	371	336	446	218	504	251	287	298	369	388	403	400	339	166	97	163	357
763	165	164	166	146	170	159	226	176	207	186	178	209	87	132	160	150	157	64	79	152	183	129	128	178	218	120	166	156	221	160	14	202	140	196	218	240	190	271	196	165	157	182	198	90	42	158	128	189	171	130	143	181	32	189	206	111	144	182	246	193	51	253	138	211	175	267	89	179	169	217	305	215	206	296	52	52	131	142	87	265	136	159	182	141	242	172	199	218	211	146	179	257	123	133	118	63	138	85	188	169	132	196	167	199	94	224	304	261	146	173	135	192	172	116	27	13	48	78
764	39	43	179	187	152	144	220	57	77	217	191	235	38	76	184	199	219	88	90	207	165	130	156	229	146	84	171	184	153	190	17	108	96	92	84	90	107	247	101	59	168	255	187	108	59	105	59	219	186	92	129	215	18	85	206	123	90	111	218	95	21	261	124	122	119	271	90	129	148	204	211	188	194	264	24	40	163	109	45	238	39	81	155	131	225	149	178	162	233	176	167	230	58	66	157	59	109	137	210	124	141	195	175	175	94	272	63	51	144	195	165	188	165	30	35	41	101	144
765	35	46	83	69	65	62	91	52	58	68	70	93	38	53	85	85	90	25	32	75	69	34	41	81	79	40	45	61	45	60	12	58	48	64	49	81	79	98	75	62	60	55	79	44	20	71	30	79	63	36	56	72	6	72	82	31	32	59	90	60	13	85	53	85	57	88	35	51	36	73	85	61	64	90	17	17	60	41	30	99	45	65	72	51	76	52	63	64	80	39	61	91	49	42	76	28	52	53	100	68	51	60	62	81	67	109	48	58	42	61	22	36	74	32	19	26	44	61
766	229	280	501	504	493	494	545	344	439	517	554	573	281	330	435	488	499	161	198	482	375	335	292	460	567	298	419	449	544	436	43	427	280	491	481	546	474	566	452	342	471	550	476	294	95	429	250	487	419	383	420	422	81	456	482	247	329	385	586	437	88	616	304	481	392	545	195	256	253	285	383	286	314	373	151	175	427	478	276	660	326	484	448	383	608	377	393	509	502	428	453	551	312	306	373	177	368	331	572	416	364	462	408	464	302	609	496	459	327	456	422	422	396	266	173	119	187	448
767	87	108	141	135	93	107	629	121	123	213	167	630	205	245	219	299	728	130	132	103	89	17	21	554	542	282	244	318	136	115	38	122	132	146	149	66	56	728	218	169	160	211	42	18	129	186	172	186	156	43	52	514	37	240	239	156	2	2	681	141	35	101	46	12	3	618	254	240	238	100	90	168	156	629	81	94	165	82	68	695	71	116	131	100	584	235	240	173	178	89	72	687	54	75	193	78	21	29	572	184	193	124	112	40	31	745	68	59	81	130	65	81	501	134	55	39	106	396
768	237	207	361	392	322	337	408	239	308	318	335	439	206	266	318	386	398	122	124	290	285	264	220	307	430	200	322	392	341	275	29	217	178	311	275	287	237	351	327	245	308	391	343	200	72	305	215	425	334	280	258	338	45	310	375	211	198	281	406	271	57	439	224	332	240	374	167	226	196	275	386	274	299	359	95	108	276	241	162	429	227	340	310	223	418	312	272	334	362	273	260	415	198	230	304	82	275	174	348	288	296	341	294	326	194	460	305	332	246	357	342	405	296	222	75	57	83	235
769	174	155	325	340	312	271	400	257	332	349	336	420	186	237	323	298	327	130	150	338	278	205	243	267	367	191	216	364	318	288	26	204	160	241	271	244	233	326	356	309	358	409	348	195	92	304	198	419	301	284	298	353	58	351	336	200	235	295	381	293	86	495	257	344	309	431	161	181	178	267	327	240	237	289	137	163	247	329	160	429	226	350	301	227	381	365	269	373	402	335	290	416	341	225	252	114	291	262	532	303	302	320	311	350	230	412	372	353	260	332	275	327	308	132	97	59	105	241
770	62	57	85	109	82	83	111	95	98	127	122	154	56	53	89	133	126	29	52	111	113	71	87	119	131	84	109	146	87	85	10	106	90	156	150	158	132	172	139	94	100	148	133	66	29	107	64	139	117	82	93	138	16	119	133	77	67	101	133	119	24	136	88	96	78	135	66	123	110	125	188	152	122	207	38	46	91	91	53	114	106	132	143	99	153	145	123	122	121	99	111	109	40	39	62	29	34	24	137	119	98	139	119	47	31	187	133	111	102	115	108	82	107	40	51	22	35	83
771	215	205	392	442	346	372	457	241	337	423	360	439	200	259	354	355	391	150	214	347	314	203	289	384	371	263	315	374	388	320	56	338	236	403	376	428	396	530	360	321	394	446	427	219	76	292	201	421	329	279	294	358	42	328	369	249	279	276	472	333	81	494	261	395	342	487	194	242	231	293	378	312	291	385	103	103	343	290	186	554	207	315	350	248	423	341	290	360	403	290	304	399	208	222	331	119	230	192	412	292	294	400	348	380	228	493	294	238	262	341	344	340	364	299	108	112	91	311
772	126	124	186	199	184	173	233	215	248	253	238	327	151	191	259	298	341	91	100	266	254	146	172	238	223	139	192	243	226	190	30	204	146	210	228	213	231	265	264	242	282	273	289	129	81	201	144	281	246	203	246	270	42	294	253	131	177	236	332	206	42	308	154	216	166	278	114	161	133	182	257	246	199	273	83	67	189	161	108	305	190	288	261	218	300	231	214	267	280	190	200	323	212	225	296	94	242	252	303	220	182	263	231	279	175	297	301	271	190	280	240	224	225	75	59	51	103	168
773	50	62	144	190	184	154	242	69	76	181	146	232	101	127	164	212	267	25	31	173	142	77	106	189	92	66	134	147	150	139	22	7	12	123	156	135	118	234	62	60	151	192	149	96	44	43	32	191	161	131	153	260	12	79	179	114	120	138	224	55	13	197	113	109	108	222	96	122	141	181	194	155	173	256	46	41	131	122	64	269	13	15	149	117	245	21	31	148	185	111	123	221	55	73	160	103	120	103	159	38	28	171	147	109	93	226	42	39	101	153	144	154	167	159	74	50	88	136
774	7	13	6	14	33	56	316	8	21	7	3	364	8	10	5	7	305	9	9	7	4	19	22	306	11	10	5	7	78	73	29	11	14	10	9	45	32	250	17	5	2	4	53	42	66	17	11	8	2	63	53	309	0	23	15	11	49	62	301	11	4	6	3	28	24	295	176	13	15	2	1	24	25	185	19	13	13	124	88	412	7	7	1	4	299	51	42	14	8	41	38	356	6	6	7	5	98	118	348	7	7	9	6	77	27	403	3	0	4	0	65	82	228	30	21	0	2	102
775	22498	20836	164	167	209	246	459	80	167	81	57	426	206	253	93	109	388	12972	14721	114	109	262	320	356	178	99	93	129	472	470	36	4562	4050	103	112	260	209	321	279	234	99	136	260	128	65	285	324	101	86	147	160	322	13	66	79	38	130	123	385	122	35	116	48	237	204	377	173	372	375	77	110	208	190	303	1886	1867	61	326	146	456	144	212	48	50	414	34395	34149	74	85	187	191	332	9	21	10	2	13	20	440	119	114	87	69	272	74	438	368	339	55	46	223	209	322	5382	1502	66	104	272
776	152	130	239	253	164	225	297	163	225	228	271	341	143	216	249	269	333	86	121	262	189	141	156	221	241	137	195	191	239	189	19	183	98	207	190	211	163	256	244	170	216	249	228	129	58	191	126	272	180	166	184	207	39	211	250	128	165	191	266	189	52	262	153	219	204	229	96	130	141	192	226	187	185	196	53	79	186	190	121	277	156	197	179	198	269	227	265	261	255	197	185	219	171	201	311	103	264	198	305	191	173	236	197	191	144	270	242	204	182	195	207	200	208	488	180	126	275	277
777	113	105	152	157	165	199	209	103	132	178	152	219	108	118	174	212	236	49	43	162	130	131	129	181	102	63	140	124	198	137	22	130	77	137	183	173	145	229	158	145	132	136	192	106	54	149	114	199	139	159	169	171	25	149	142	88	101	131	191	141	29	202	100	188	149	236	95	92	99	145	154	157	190	179	61	72	126	119	98	215	90	118	164	87	195	95	113	164	160	118	155	187	136	118	113	51	140	108	223	104	91	146	138	123	76	263	178	146	107	153	164	161	178	95	39	33	49	118
778	108	111	217	217	214	181	247	164	225	240	211	260	116	150	189	224	272	95	90	175	183	135	138	223	226	116	161	191	225	156	27	192	182	279	276	278	269	344	207	129	173	260	248	114	40	187	113	238	191	203	168	226	33	217	215	123	142	234	288	169	30	242	108	217	141	164	96	104	141	178	239	172	172	239	44	52	133	169	105	234	147	175	169	168	249	192	173	217	252	186	151	227	125	131	169	69	151	101	209	166	191	211	155	192	140	252	261	225	148	226	171	157	186	267	92	80	190	269
779	181	170	277	306	8	5	327	197	296	316	342	386	240	238	350	360	414	133	119	345	290	4	5	348	305	171	250	293	15	2	46	268	197	332	297	1	0	387	303	237	326	323	5	3	86	236	185	365	311	8	6	271	44	332	278	205	121	139	418	282	67	418	207	0	2	380	165	156	121	198	259	0	0	241	140	114	296	281	163	489	228	314	281	218	398	317	307	381	359	4	7	424	352	398	443	190	34	20	487	300	314	311	311	6	2	456	317	309	227	308	3	5	317	203	83	77	126	198
780	1	0	0	0	1	1	158	0	0	0	3	200	0	0	0	0	138	0	0	4	1	0	4	131	5	2	7	1	2	0	12	1	2	1	2	0	0	215	4	1	4	2	1	0	35	2	1	0	1	0	0	132	0	1	1	2	1	0	165	1	1	1	0	4	2	151	110	0	1	0	0	0	0	112	0	0	1	3	1	190	0	1	0	0	138	1	2	5	3	3	1	131	0	0	0	0	0	0	169	2	2	2	0	1	3	186	2	2	4	0	1	2	112	0	0	0	0	86
781	59	46	80	87	94	85	104	79	87	68	79	109	53	73	113	113	130	48	43	99	85	62	88	104	153	76	118	142	188	113	12	94	73	136	100	122	112	138	106	109	90	119	103	38	35	80	58	91	89	62	81	98	10	94	100	57	61	81	91	72	17	126	62	134	74	108	41	86	81	76	101	110	121	118	33	33	88	92	53	127	72	79	79	74	108	100	125	91	101	80	58	97	108	113	145	45	164	151	142	95	90	74	90	94	57	139	142	121	90	72	88	95	91	92	19	22	46	84
782	106	90	161	175	186	190	224	140	161	154	208	242	99	126	170	222	209	146	121	164	141	115	84	178	189	104	165	139	157	136	18	114	111	173	195	179	110	207	164	138	169	185	192	114	43	147	95	193	162	145	167	193	24	166	166	106	118	159	229	151	35	217	102	159	135	232	83	72	74	108	133	105	108	131	85	70	131	148	91	246	95	139	153	104	168	173	151	206	204	181	165	219	99	132	149	58	111	145	197	171	159	198	180	153	125	250	192	193	133	181	151	153	187	58	45	38	121	125
783	218	239	441	459	419	438	523	315	432	520	470	574	284	347	446	499	562	167	178	444	357	223	284	429	508	269	386	431	486	355	36	376	300	443	406	463	371	550	431	331	492	515	504	275	106	368	257	535	480	353	390	423	73	489	496	255	294	442	521	396	90	616	286	490	322	517	245	322	389	464	540	433	377	528	171	158	469	413	246	687	319	478	401	335	543	464	487	516	494	375	381	479	452	448	510	229	605	449	621	404	399	533	424	497	281	634	382	355	356	437	375	399	436	267	129	87	186	337
784	168	196	377	378	390	337	415	260	315	403	394	424	243	289	390	443	423	117	154	327	300	212	256	346	369	200	277	350	443	360	32	305	242	366	380	442	383	474	352	281	401	385	394	219	89	277	148	393	321	308	345	324	56	383	378	214	356	402	423	339	88	488	241	319	234	430	191	181	219	216	333	266	254	352	122	121	320	327	213	500	206	338	369	258	387	311	303	396	400	338	266	419	320	289	503	226	501	395	450	284	277	402	318	352	198	437	367	321	301	319	317	285	317	227	163	137	291	390
785	43	38	81	101	118	114	287	74	62	49	50	268	120	159	50	76	265	87	86	191	156	73	94	230	211	105	108	108	133	111	22	137	114	136	143	113	125	293	242	244	158	163	172	75	56	159	110	167	139	129	152	244	15	125	84	60	109	166	282	157	38	223	101	96	61	289	125	142	118	144	153	38	41	253	54	62	135	153	99	339	64	80	55	29	316	186	209	224	236	142	134	305	71	82	137	44	121	122	263	186	166	198	148	206	108	326	158	117	153	198	190	161	237	93	51	26	32	232
786	1	4	10	4	3	2	87	7	10	12	3	225	7	5	12	15	234	3	1	12	7	8	9	180	6	6	6	6	9	4	12	5	4	18	15	6	7	243	12	10	4	17	8	8	50	15	10	10	8	4	7	182	2	17	21	6	8	9	203	11	1	17	8	5	9	204	109	8	8	12	28	16	17	228	2	1	3	7	6	262	10	8	5	2	183	6	7	5	7	8	9	193	21	7	12	13	8	13	324	9	13	12	10	24	10	238	11	11	13	13	6	11	171	0	0	0	0	73
787	8	6	13	13	16	17	24	18	18	20	19	17	5	15	7	23	20	9	7	10	12	12	15	16	19	14	14	16	19	10	4	11	9	14	17	15	15	28	22	6	18	18	11	8	1	16	9	17	19	11	16	16	1	22	22	10	6	18	22	21	0	15	12	17	6	19	11	14	9	16	19	16	11	14	7	8	8	11	8	28	12	16	20	19	25	10	19	18	20	17	15	20	18	11	23	9	9	21	29	12	12	21	13	18	9	33	20	11	11	19	13	15	14	6	4	1	14	7
788	30	33	12	17	60	56	59	30	36	19	23	81	43	36	10	10	63	16	27	5	0	31	22	45	53	28	3	1	58	51	4	53	46	10	13	16	14	78	53	38	18	12	51	30	10	63	32	14	12	40	47	50	8	40	10	1	20	23	64	35	15	9	3	43	36	69	24	44	53	6	16	71	83	111	18	12	8	46	20	80	23	60	16	16	77	47	29	6	4	34	32	53	39	33	13	7	28	25	67	58	52	5	6	59	32	78	38	46	51	56	47	66	52	29	13	1	6	32
789	106	109	228	212	191	223	288	142	215	255	286	289	178	184	244	269	310	124	142	190	190	162	157	227	216	114	182	228	248	225	38	127	110	194	176	252	189	301	226	170	221	277	261	161	56	176	135	265	232	188	224	285	27	247	269	152	158	185	334	175	42	308	161	238	191	335	118	123	149	162	233	156	143	225	63	72	208	187	117	332	148	191	197	160	327	174	201	244	272	213	167	273	158	203	260	102	287	214	384	198	173	255	223	234	120	308	226	206	196	195	182	182	223	171	44	49	127	217
790	104	107	205	212	191	185	238	141	241	223	205	266	142	132	187	203	237	63	101	187	172	131	125	187	232	121	178	208	238	169	21	216	142	229	183	224	208	244	210	167	186	229	217	145	51	134	90	217	193	154	190	208	28	251	240	132	142	165	252	169	35	235	129	214	144	237	90	155	165	196	257	231	252	290	60	74	197	175	90	267	155	205	220	164	255	170	164	224	204	192	165	223	211	231	354	150	359	257	283	193	159	184	173	202	105	291	212	153	146	212	149	165	188	160	91	44	121	194
791	109	96	175	203	186	177	222	133	170	235	209	247	129	149	205	205	257	92	84	168	155	107	131	158	183	94	154	192	149	155	19	119	97	166	161	149	146	203	201	165	176	190	172	104	49	133	109	199	177	128	151	186	24	188	179	135	114	160	243	178	40	207	104	123	151	215	89	95	81	111	157	105	161	147	50	46	150	167	77	262	117	165	138	122	181	151	151	171	187	167	124	199	205	208	405	181	321	271	298	179	163	195	190	206	142	269	145	145	144	196	174	164	196	290	115	93	142	170
792	4	5	8	9	7	6	104	2	1	7	6	117	5	4	9	11	113	2	4	6	8	5	4	76	4	6	4	6	11	15	7	3	1	13	11	4	2	117	3	6	2	9	6	4	20	4	8	10	12	1	4	84	3	6	32	13	9	3	139	4	0	10	5	0	0	131	48	4	6	4	5	2	2	98	4	2	18	7	8	137	1	2	1	4	131	15	15	8	9	7	4	104	3	5	4	1	9	9	135	3	1	9	11	6	6	111	1	3	2	4	29	18	84	2	0	1	1	82
793	0	0	0	0	1	0	472	0	0	0	0	442	0	2	0	0	426	0	0	0	0	0	0	414	0	0	0	0	1	1	34	0	0	0	0	1	0	480	1	0	0	0	0	0	68	0	0	0	1	1	0	395	1	0	0	0	3	3	460	2	0	1	3	1	2	506	240	0	4	0	0	1	1	578	1	1	1	3	4	613	0	0	0	0	448	2	3	0	1	1	0	464	0	2	1	2	0	3	487	0	0	1	0	0	1	564	0	1	0	0	5	3	414	3	0	0	0	264
794	118	110	119	103	84	104	147	326	461	345	367	446	247	288	402	482	499	175	187	366	349	257	309	416	179	91	104	125	147	112	24	378	257	467	366	436	371	486	543	403	349	416	465	251	114	375	245	410	343	292	329	412	104	502	364	220	272	295	500	320	71	448	267	388	273	483	190	288	290	287	423	325	353	511	150	143	331	338	194	523	394	517	384	283	523	342	358	403	488	324	323	454	236	224	293	110	235	188	400	390	299	368	355	266	150	499	523	497	297	340	388	385	403	293	105	109	183	398
795	95	89	235	271	516	441	691	83	88	355	304	625	212	275	328	438	652	129	161	239	192	249	240	478	85	41	174	187	385	296	57	91	80	159	182	396	374	667	171	120	456	445	466	284	116	134	78	189	181	268	375	559	24	217	321	198	298	337	624	152	33	318	177	443	303	646	238	314	335	294	382	416	339	638	43	64	279	425	255	688	72	115	285	225	627	257	227	261	263	380	378	613	88	99	282	108	335	280	689	130	152	287	251	365	257	710	84	94	237	297	404	348	480	193	80	95	171	499
796	199	189	204	192	197	194	275	148	213	190	155	261	86	102	99	99	217	63	83	155	107	175	247	222	224	105	161	181	256	194	19	163	111	156	143	214	197	221	256	207	163	178	235	126	59	164	116	172	173	148	139	194	22	180	135	96	124	118	227	112	28	115	68	99	99	180	113	90	105	107	154	171	191	174	47	48	115	148	89	228	130	158	175	109	251	195	251	161	168	142	147	176	69	64	63	33	73	54	192	158	147	148	106	214	142	278	140	106	160	200	717	623	237	180	66	71	146	181
797	235	231	368	372	477	445	510	194	267	331	299	483	187	229	361	338	472	231	184	296	311	331	393	405	585	282	323	424	530	422	43	251	190	323	323	544	470	546	299	293	332	391	480	281	131	304	198	426	384	386	484	433	67	404	407	214	287	361	522	204	50	411	147	406	329	480	236	290	325	396	482	398	403	466	190	206	367	469	304	650	108	204	311	215	511	105	122	78	116	350	332	452	289	302	344	158	418	294	573	210	224	381	330	320	109	508	141	130	214	325	277	257	366	209	91	77	152	343
798	37	39	134	143	161	128	179	68	63	170	121	135	60	81	97	110	167	30	42	124	101	75	80	117	117	45	124	121	119	94	15	77	57	114	139	171	126	177	65	43	98	123	142	68	28	65	31	130	102	99	103	101	13	81	121	71	65	91	160	69	20	165	104	132	125	160	69	68	115	103	153	140	99	180	24	26	105	116	68	181	37	62	87	86	127	114	113	164	171	125	122	177	46	56	75	29	93	57	151	89	86	116	85	104	76	175	33	42	90	117	71	94	85	16	10	27	34	54
799	123	134	251	303	216	267	336	226	312	385	350	406	198	202	333	405	347	156	228	345	294	231	217	341	365	181	279	320	349	291	48	234	189	318	317	229	236	347	313	228	341	348	292	158	84	251	173	344	318	253	275	346	58	320	295	164	182	274	394	245	66	398	193	280	197	367	177	157	187	218	293	249	308	259	144	94	253	282	159	466	221	267	286	236	347	293	251	363	393	290	259	435	189	234	197	110	175	149	409	272	265	313	294	387	225	456	306	314	250	331	255	329	298	274	100	123	191	297
800	65	65	143	133	134	151	194	105	134	195	141	187	106	154	177	151	195	39	45	105	101	83	59	101	155	73	98	139	158	142	18	99	84	123	122	153	138	175	139	106	161	145	128	77	40	121	82	189	131	104	111	150	11	132	144	105	88	124	186	124	19	202	71	151	131	146	75	44	68	98	86	107	99	110	57	64	101	123	61	221	101	123	134	118	187	154	137	136	167	113	165	201	111	97	89	40	123	67	187	147	112	133	115	155	61	222	106	104	120	126	115	133	131	129	49	54	94	136
801	124	109	161	202	168	170	201	106	155	157	139	183	90	111	184	171	195	42	63	155	122	88	75	141	184	108	142	158	179	122	9	89	84	112	92	128	113	128	174	112	159	185	171	92	38	131	84	169	157	151	161	127	18	103	140	90	92	145	178	137	31	217	85	179	146	199	68	77	101	146	158	155	203	143	98	98	150	164	91	276	117	148	135	101	166	115	120	178	143	101	105	189	86	61	83	40	64	70	132	132	158	175	144	157	76	203	170	114	101	126	140	98	136	43	25	24	62	62
802	117	96	154	159	117	132	177	89	101	130	146	153	75	77	106	109	201	100	87	121	88	83	63	102	141	62	76	106	132	114	10	60	59	106	82	102	88	119	113	87	102	125	118	80	31	90	73	153	95	87	100	114	17	115	118	60	70	86	154	94	23	171	78	126	84	136	50	83	81	85	116	118	101	147	34	23	88	86	38	158	53	68	103	89	133	100	118	105	159	127	112	129	79	106	161	68	127	167	155	89	106	130	92	94	69	144	181	123	102	103	140	102	106	105	38	27	81	121
803	1	0	0	0	1	0	0	1	2	0	0	1	0	0	0	1	1	0	0	5	0	0	1	2	2	0	3	2	2	1	0	1	0	2	0	2	0	1	3	0	1	2	0	0	1	0	1	1	1	1	0	0	0	0	2	1	0	1	1	0	0	0	0	2	0	3	0	0	1	2	0	1	3	0	0	0	0	0	1	2	0	0	1	1	1	0	2	0	0	1	0	2	2	0	2	0	3	1	0	0	1	1	0	1	1	1	0	0	0	1	1	3	0	1	0	0	0	1
804	123	135	160	194	240	256	477	145	225	115	125	465	211	242	186	196	547	77	93	79	70	63	32	372	181	90	19	23	124	90	29	160	147	74	60	139	123	420	273	236	88	73	163	89	104	237	163	117	83	192	207	401	40	320	102	59	103	165	503	226	69	125	50	209	147	463	184	106	119	64	121	195	164	299	78	108	48	110	60	511	101	207	69	49	468	250	259	69	80	100	102	447	284	235	226	97	262	185	379	258	246	160	138	135	90	516	81	74	48	62	7	4	326	202	122	17	38	392
805	77	90	168	174	126	130	202	98	120	154	153	211	46	38	70	97	91	61	72	159	143	85	118	187	162	87	142	143	155	101	17	116	84	160	158	157	142	197	135	101	148	164	158	86	38	148	83	181	152	115	144	146	25	169	120	114	111	156	180	111	38	213	103	142	136	187	87	104	93	144	171	165	162	170	50	47	120	140	64	225	107	112	133	89	154	164	133	180	178	144	146	168	120	130	191	66	149	110	229	134	117	163	147	152	115	239	142	124	116	138	141	138	129	67	10	32	42	117
806	173	175	312	297	237	250	320	189	201	275	236	341	142	181	226	252	287	91	104	249	229	116	162	262	236	148	220	222	237	193	28	138	97	185	200	214	190	265	270	183	241	297	250	153	68	216	117	291	234	220	223	264	37	203	230	132	135	196	312	256	50	429	218	261	226	352	110	115	103	172	242	145	142	248	93	130	255	223	131	428	122	176	251	189	275	256	224	293	309	218	217	388	166	176	153	88	224	200	314	222	202	237	219	252	108	351	234	191	159	235	268	223	224	120	85	63	176	214
807	154	145	213	228	175	213	246	174	237	241	212	260	137	167	215	239	248	84	107	203	186	97	157	228	253	104	127	169	231	176	24	165	121	223	209	258	172	274	191	197	230	236	178	118	49	168	102	249	206	168	208	213	38	200	193	122	131	189	271	172	46	289	128	181	147	271	108	144	170	199	253	214	208	290	92	55	166	154	111	305	137	187	208	184	238	204	190	221	253	209	182	226	170	158	211	103	233	127	238	185	173	206	181	220	135	276	221	202	144	194	167	164	170	138	92	65	164	155
808	154	174	268	288	244	308	331	220	253	291	254	359	144	173	245	273	300	108	131	217	241	117	198	282	262	133	199	215	262	182	30	247	188	258	315	319	235	422	309	238	293	311	304	174	81	197	154	263	237	160	218	269	53	335	308	165	199	290	362	256	62	322	181	361	221	328	123	115	122	127	183	158	159	188	85	86	237	236	125	366	210	275	285	233	361	241	224	305	270	269	244	351	142	136	204	65	153	112	287	211	211	257	227	196	127	350	340	297	235	289	527	501	237	168	109	91	111	229
809	293	269	622	649	623	645	841	509	604	644	666	835	446	472	690	798	855	270	257	573	533	358	346	627	681	352	524	615	654	549	73	588	442	571	684	615	631	824	813	646	665	699	715	362	172	593	400	728	666	597	688	691	105	681	649	346	378	508	823	549	114	738	368	589	477	807	345	429	390	486	622	553	594	722	200	222	449	435	277	816	424	643	543	422	771	489	577	676	727	574	550	821	665	735	1197	495	914	710	857	583	517	615	610	749	430	837	661	607	482	608	565	548	624	1014	271	132	338	524
810	161	155	264	308	293	204	348	267	322	369	297	366	240	219	304	378	388	130	129	347	278	218	207	339	417	228	301	356	385	331	40	262	189	330	296	337	317	399	288	231	322	335	350	181	104	281	181	336	347	277	282	343	62	378	355	195	233	327	427	281	64	449	210	350	257	447	179	138	142	185	221	183	177	198	120	113	226	337	173	450	227	304	316	269	408	312	324	355	358	274	281	364	301	262	528	243	385	328	455	275	268	346	289	307	200	484	284	323	239	321	249	281	289	314	128	119	253	348
811	215	199	335	370	356	351	485	323	397	446	385	505	322	328	484	488	534	156	155	434	388	253	265	435	499	225	351	475	452	401	45	371	263	423	396	396	397	494	393	309	373	436	388	211	108	361	239	491	419	331	345	483	73	499	403	244	262	388	467	365	91	524	284	363	300	516	228	258	266	386	522	345	305	461	124	125	302	349	193	546	276	424	378	254	463	387	370	495	516	329	336	499	431	427	589	252	525	362	566	420	328	435	359	413	242	564	527	435	306	409	357	325	394	232	97	69	143	309
812	6900	7156	298	351	316	329	382	580	783	372	329	423	287	340	342	418	469	643	1648	336	261	227	222	345	433	275	297	364	494	361	26	609	421	354	364	432	400	450	420	358	390	407	468	252	99	561	317	445	335	283	369	300	68	627	394	225	297	360	428	237	50	489	184	414	262	414	181	202	232	230	364	291	335	351	154	138	297	339	233	474	482	677	346	236	456	3202	2634	405	428	340	333	370	746	827	338	143	299	267	436	293	309	351	296	439	267	472	182	167	208	351	343	277	305	177	133	126	234	310
813	81	99	311	291	335	316	366	153	199	331	318	388	174	189	278	357	347	95	96	296	241	133	179	338	305	143	277	334	496	338	29	126	98	306	277	325	302	365	123	118	249	329	359	163	53	176	120	346	244	348	319	330	22	214	249	135	295	433	311	191	40	409	183	280	241	336	130	162	201	208	306	456	513	312	62	58	279	309	150	389	102	153	263	256	340	239	209	326	386	267	229	352	115	119	210	84	258	219	261	167	161	265	248	266	153	379	69	75	231	257	80	102	270	195	126	66	109	300
814	244	221	383	477	408	416	510	252	328	397	356	448	192	265	382	486	465	155	142	330	324	217	306	375	370	236	284	354	446	283	29	365	301	460	529	502	440	611	373	321	407	433	401	222	97	313	213	414	377	293	356	353	46	326	386	169	196	259	372	418	97	574	313	506	394	619	161	344	382	417	602	431	500	546	121	138	368	386	208	581	240	347	393	278	471	420	433	498	552	424	419	556	624	669	1388	510	1315	1308	1042	355	313	422	342	449	241	514	303	290	253	308	335	271	327	2783	703	558	1044	566
815	57	55	115	152	110	109	173	72	87	125	116	166	74	121	107	104	138	43	61	119	87	73	77	125	162	90	129	125	141	109	15	149	113	115	172	131	131	175	113	102	132	141	100	59	43	91	81	144	120	93	82	147	17	142	135	71	101	100	154	145	29	185	88	141	130	170	68	76	82	80	146	105	141	137	28	34	92	97	81	182	53	71	97	79	129	92	70	131	143	102	107	147	67	67	42	22	58	46	119	95	90	140	111	110	88	145	356	276	95	129	126	139	116	84	36	38	84	155
816	7	11	50	50	149	170	238	10	11	57	49	218	14	18	44	34	209	3	3	44	25	79	68	178	4	2	19	17	58	37	21	9	13	44	43	101	147	244	8	7	26	43	123	77	43	11	7	43	40	100	152	193	1	22	61	34	122	139	231	4	4	41	33	96	102	212	125	9	6	23	32	136	161	245	5	8	59	137	69	251	5	11	48	28	235	11	7	39	43	145	132	214	10	8	32	20	73	56	257	8	8	32	30	128	85	223	4	5	39	40	47	35	194	27	8	5	16	126
817	118	128	219	240	206	192	255	170	191	292	210	276	111	132	230	265	242	71	93	191	156	143	176	207	280	145	238	221	275	195	14	187	123	258	208	225	236	285	222	174	209	225	209	153	53	174	132	270	228	201	220	270	30	215	269	134	81	105	288	221	51	301	141	181	176	328	96	152	159	185	224	133	134	245	60	66	181	179	113	256	129	204	255	204	271	233	225	261	325	212	182	290	170	161	204	100	194	132	303	207	162	252	210	255	141	303	258	263	178	223	223	255	238	102	94	24	105	198
818	307	249	159	167	200	207	259	187	256	172	166	315	123	131	124	129	261	75	100	143	101	120	137	251	206	137	140	130	193	194	27	166	157	97	109	186	179	230	294	220	131	133	201	143	65	241	178	173	130	213	208	259	36	284	184	102	85	99	317	196	55	189	93	184	142	280	98	71	78	72	93	96	84	153	57	52	135	185	105	309	154	228	146	92	298	258	232	163	168	192	170	246	189	193	155	60	238	180	259	195	179	138	128	191	130	297	273	249	87	168	240	229	207	512	306	134	206	389
819	141	196	441	416	382	333	503	267	316	438	419	496	284	325	425	512	537	186	195	372	371	222	196	431	501	269	323	394	401	407	36	362	260	406	426	521	420	514	362	286	397	442	411	208	81	313	258	455	425	373	379	462	70	423	419	241	263	379	486	422	89	539	276	409	300	473	220	231	251	243	396	299	266	365	118	108	331	317	241	509	268	349	425	275	493	417	390	469	527	364	422	463	274	298	495	184	475	340	442	373	361	387	351	432	272	553	267	262	290	370	252	278	395	333	177	116	216	384
820	92	112	219	240	205	205	297	152	193	192	195	265	134	143	182	204	249	97	84	194	168	103	99	218	231	132	155	178	214	192	22	155	99	216	168	199	162	232	196	173	182	207	205	104	44	179	121	237	175	133	153	225	36	198	190	118	132	198	233	162	39	268	135	198	149	243	114	89	107	145	166	144	141	146	78	74	147	162	114	264	145	189	202	143	243	194	206	214	218	171	184	238	193	198	295	128	261	200	312	201	197	249	171	206	125	270	246	233	190	203	177	200	193	180	78	42	65	177
821	98	116	137	171	167	154	199	122	139	142	139	145	152	182	220	253	256	64	77	100	68	83	59	167	197	110	108	188	151	156	20	161	100	127	173	169	161	198	201	160	124	151	148	80	40	154	75	187	151	160	179	151	30	194	155	97	27	35	191	169	25	161	92	75	71	154	78	81	90	89	93	54	36	127	57	61	118	124	57	263	96	175	171	115	172	187	181	170	185	182	149	196	133	165	173	65	174	116	200	171	166	151	145	155	127	189	111	126	120	173	119	151	122	137	94	53	83	192
822	16	18	150	148	74	47	353	7	10	109	95	325	2	4	159	174	339	51	57	266	203	196	245	287	30	28	152	175	37	50	41	2	7	64	75	29	42	257	31	41	149	169	43	37	77	41	43	206	177	27	42	315	1	28	138	101	16	10	331	39	8	266	135	105	67	314	146	0	1	17	27	6	11	263	18	23	167	146	75	361	2	3	33	29	275	71	68	228	241	192	168	313	10	9	89	37	54	29	275	260	237	306	231	270	171	400	71	67	144	186	99	101	252	164	85	113	134	250
823	948	1004	196	240	56	61	318	268	369	238	212	302	331	360	280	331	274	157	147	246	229	18	25	239	365	207	229	259	76	63	24	225	152	227	225	10	10	308	394	313	230	244	23	13	55	191	147	253	249	34	27	249	29	301	280	146	79	126	317	202	39	327	156	54	43	264	130	95	103	180	248	15	12	250	66	102	178	25	3	314	208	331	241	196	283	192	201	288	312	52	31	332	281	264	173	54	2	1	245	250	232	253	241	61	47	335	391	429	161	232	171	139	245	287	143	52	120	239
824	27	41	20	19	123	111	419	28	49	18	14	391	65	80	10	11	480	32	17	16	29	78	87	360	87	44	26	26	143	141	34	34	27	17	15	106	73	449	27	17	13	18	85	48	60	64	44	24	12	68	63	371	11	78	14	20	45	44	431	22	7	28	10	53	47	412	181	124	146	28	58	236	248	506	16	13	26	110	44	417	31	62	24	16	471	64	57	18	15	97	96	409	64	60	20	10	65	87	483	51	55	24	12	139	70	489	13	15	15	11	479	482	320	28	9	0	1	276
825	125	137	203	234	178	197	240	141	150	232	257	232	131	127	161	200	221	90	58	228	176	112	134	186	199	107	164	202	197	135	16	160	134	297	236	207	188	286	165	139	165	191	155	97	34	126	91	212	183	147	186	200	13	139	160	113	61	55	212	157	27	270	127	192	129	209	96	103	93	134	146	176	126	204	56	67	139	136	87	252	120	203	185	141	267	174	171	213	208	143	122	193	144	162	180	96	108	125	279	171	159	241	198	184	133	228	181	152	121	176	150	140	148	118	74	49	86	160
826	375	325	536	546	479	529	654	420	502	583	549	659	383	445	565	552	681	258	264	566	468	320	366	559	589	324	509	618	597	476	48	483	395	602	696	604	631	708	558	412	599	705	574	311	133	520	346	579	557	437	500	525	102	665	537	347	399	500	680	430	104	786	393	534	383	622	279	361	309	449	567	417	501	553	183	254	461	513	254	845	358	552	508	414	621	652	605	659	706	522	539	697	590	577	802	350	710	543	845	555	461	553	489	597	370	693	560	591	370	521	472	499	512	425	244	158	231	507
827	117	145	230	219	211	246	285	166	209	207	227	269	190	162	200	228	312	81	97	220	202	168	178	218	253	125	178	191	234	180	10	167	136	206	229	252	227	276	179	141	204	209	172	119	59	218	129	278	214	243	248	254	36	250	215	128	175	191	250	173	40	320	129	197	142	282	125	194	151	107	158	172	174	273	57	62	194	170	96	269	159	201	219	149	283	205	209	277	232	194	196	270	166	182	188	84	142	124	319	184	178	231	212	293	139	294	240	246	177	229	209	236	220	214	121	82	124	233
828	155	162	265	330	252	342	379	203	236	302	292	357	170	158	268	316	348	87	102	252	206	146	157	260	290	182	220	260	251	218	13	216	150	274	281	288	210	331	260	221	257	325	249	157	50	205	145	322	243	177	213	233	35	303	283	191	197	259	324	248	65	358	194	252	193	313	118	146	177	189	275	189	203	249	93	90	221	213	179	451	168	245	230	211	316	270	279	300	294	228	234	324	225	183	255	80	255	215	302	211	237	295	252	309	192	370	216	216	230	212	228	209	245	259	107	67	173	264
829	213	230	308	298	266	331	399	185	254	193	213	270	166	170	320	329	351	93	127	230	197	156	178	242	229	125	190	210	248	190	17	188	132	245	201	215	207	273	276	236	255	271	267	139	66	272	171	344	272	201	257	329	27	216	229	106	160	217	253	235	63	336	145	226	221	316	107	184	210	284	365	270	289	325	86	94	253	242	163	398	225	254	268	211	333	242	299	382	386	298	297	397	177	180	211	82	172	124	346	255	247	257	229	257	151	359	188	189	158	202	192	197	193	210	61	54	84	212
830	81	82	135	190	146	112	175	99	131	174	162	218	104	133	140	152	190	59	75	150	143	113	141	174	165	89	158	158	120	104	9	108	92	130	169	89	109	151	170	135	161	191	126	97	32	113	79	198	173	79	87	169	22	168	170	94	67	124	202	135	35	229	93	168	102	186	82	60	73	61	70	71	52	82	57	37	147	97	50	208	107	169	191	126	222	144	129	127	156	112	125	191	100	118	132	70	61	80	137	140	124	180	148	97	63	205	147	112	125	187	137	157	159	93	30	38	83	127
831	19	25	62	115	26	40	400	5	6	122	58	438	20	11	110	101	410	11	14	73	57	6	5	348	22	13	67	67	7	4	23	21	23	61	48	5	7	462	20	9	69	69	9	3	83	29	28	71	51	16	12	371	5	49	97	64	21	27	413	4	1	49	38	17	6	412	160	47	45	44	106	20	46	359	22	29	57	39	28	495	2	6	73	63	429	11	20	96	79	20	18	403	18	14	36	28	14	8	413	11	9	80	57	11	8	481	37	33	52	73	59	72	331	16	9	17	33	254
832	170	176	302	330	277	334	361	266	258	368	294	368	177	222	293	376	333	125	138	299	296	271	273	309	339	186	264	320	311	238	30	257	200	300	281	262	189	391	342	247	333	343	336	170	96	268	149	384	285	209	253	332	41	315	332	164	200	270	384	257	47	335	193	247	196	378	156	143	171	221	212	182	198	265	70	109	229	244	179	483	154	272	268	204	359	316	324	356	366	271	245	397	223	179	248	116	260	168	334	282	266	289	304	326	194	397	357	307	240	331	278	306	300	539	133	48	152	226
833	105	85	283	257	232	211	314	151	229	381	349	330	143	191	303	315	332	59	79	198	188	153	162	272	263	134	286	344	421	293	24	123	116	184	204	238	163	256	221	229	261	260	279	153	74	203	133	346	295	213	247	289	42	259	293	162	159	276	354	147	52	308	163	205	173	329	144	88	78	179	219	172	175	192	76	59	213	182	118	344	190	195	257	216	338	200	212	306	298	228	254	299	145	142	233	114	212	119	325	235	170	231	207	262	163	334	17	17	162	194	60	79	209	137	78	58	101	271
834	0	0	0	0	1	0	283	0	0	0	0	329	0	0	0	0	301	0	0	0	0	0	0	301	0	0	0	0	0	0	19	0	0	0	2	0	0	286	0	0	0	0	0	0	79	0	0	0	0	0	0	279	0	0	0	0	0	0	328	0	0	0	0	0	0	337	129	0	0	0	0	2	1	273	0	0	0	0	0	347	0	1	0	0	304	0	0	0	0	0	0	331	0	0	0	0	0	0	276	0	0	0	0	0	0	390	0	0	0	0	3	1	252	0	0	0	0	203
835	1	1	0	1	0	0	114	0	1	2	1	106	1	1	0	0	96	0	0	2	0	0	0	71	2	0	0	1	1	2	8	0	0	0	1	0	0	50	0	0	0	2	1	0	18	0	2	2	3	0	1	62	0	1	2	0	0	1	65	0	3	1	2	1	2	61	66	4	11	10	9	4	10	75	0	0	0	0	0	75	1	1	6	3	69	2	0	3	0	0	0	70	0	0	0	0	0	1	120	2	0	1	0	0	0	98	0	1	0	0	2	0	68	0	0	0	0	28
836	325	297	412	507	415	446	567	282	393	464	455	525	226	327	426	453	517	151	175	396	350	287	325	409	451	239	351	406	466	409	49	366	313	448	390	536	399	564	485	383	419	513	507	215	93	429	259	479	438	314	406	471	62	449	408	252	278	379	493	383	92	569	318	438	328	495	208	192	243	256	338	279	318	334	155	168	443	413	280	620	283	426	459	355	546	404	407	465	516	390	413	464	256	301	386	138	319	209	482	358	342	417	373	476	334	517	632	476	360	423	370	380	402	362	97	112	211	404
837	382	431	676	703	640	632	750	458	612	719	612	768	397	420	692	782	799	217	236	666	558	393	445	619	754	381	510	592	672	565	64	482	384	610	598	657	624	740	606	498	577	677	654	333	139	522	380	702	610	512	509	685	1	15	25	16	16	16	30	526	109	809	359	570	389	655	311	403	432	530	776	574	565	749	205	169	469	492	283	861	403	608	598	509	712	552	539	657	766	523	541	719	476	486	471	232	436	335	738	534	443	649	519	620	383	747	583	464	499	610	544	496	582	451	182	141	275	518
838	4	6	0	2	3	1	156	12	11	0	2	131	6	8	4	1	157	2	7	0	1	0	0	99	0	0	1	5	0	4	17	3	0	3	0	0	2	113	3	8	2	0	0	0	31	5	3	1	1	2	0	119	1	4	0	1	1	3	144	4	3	0	3	1	0	155	78	3	3	0	2	0	3	87	6	6	2	2	3	176	2	5	3	1	108	97	103	108	128	101	114	108	9	12	2	0	1	2	145	9	6	1	0	0	1	155	0	4	0	0	2	7	111	16	3	0	0	84
839	198	191	186	149	201	190	213	136	150	162	150	185	116	115	179	159	181	98	101	159	142	133	107	145	183	99	144	150	191	175	10	113	110	171	192	172	145	216	144	139	165	194	146	95	32	100	65	203	129	108	118	166	24	163	145	102	106	135	168	173	43	236	117	205	129	211	67	61	87	103	113	70	91	97	52	46	94	157	64	168	119	158	124	127	170	175	192	194	205	164	116	206	128	137	217	44	201	136	226	162	134	132	116	137	93	171	190	178	124	173	156	196	147	100	47	49	65	110
840	145	153	140	235	182	161	246	160	221	233	222	251	142	160	166	212	215	96	84	230	185	84	104	210	211	123	173	152	135	147	9	154	111	188	170	169	149	230	178	180	201	231	167	99	50	178	109	247	181	143	148	211	32	200	186	106	103	96	252	129	28	235	124	157	149	221	87	128	144	159	195	173	168	201	54	49	112	145	63	266	125	168	153	115	199	152	134	191	186	138	101	171	172	137	130	44	139	98	235	155	153	182	142	171	105	213	355	346	121	186	198	170	187	70	35	31	48	72
841	0	3	4	3	10	6	71	3	8	9	5	70	4	6	12	11	75	2	1	4	7	5	2	75	6	2	7	9	12	8	4	12	4	16	13	12	12	67	6	4	14	7	7	3	24	2	4	4	10	6	5	76	2	8	14	6	7	6	57	7	0	12	4	10	15	63	95	17	12	22	16	40	36	93	1	1	5	6	1	83	4	3	6	10	61	4	2	5	7	7	4	75	3	2	8	4	8	16	63	7	5	4	4	15	6	114	4	4	4	9	30	28	68	0	2	2	0	15
842	14	44	133	123	147	166	178	74	125	122	143	177	111	172	163	214	186	0	1	139	91	372	521	160	18	7	100	108	253	177	10	39	44	128	121	173	142	181	57	48	135	140	157	92	40	71	103	138	122	190	207	213	4	6	186	85	99	141	183	0	0	146	87	225	175	190	57	92	110	148	154	124	109	187	18	19	109	203	131	220	73	139	123	88	167	13	12	180	182	160	194	189	43	48	147	37	137	152	197	4	16	149	92	106	49	247	8	7	88	123	658	585	164	376	130	29	43	124
843	319	313	558	631	557	516	741	376	442	548	469	661	353	401	521	617	718	237	245	465	457	312	372	552	653	340	458	498	636	487	83	368	273	479	497	546	450	641	567	425	525	565	577	314	151	364	296	588	502	426	404	489	77	519	515	318	348	454	627	447	103	668	376	534	417	656	238	343	370	443	585	589	570	600	152	168	387	490	257	760	348	456	408	360	626	547	551	609	642	543	514	738	328	391	504	185	382	330	639	459	406	531	454	505	267	715	397	425	391	464	479	495	468	397	188	171	327	557
844	175	252	288	299	1	1	350	180	252	337	321	358	184	225	275	367	383	118	169	279	267	0	1	315	395	178	267	329	13	0	36	224	203	354	369	0	2	488	244	203	254	292	5	2	76	259	140	322	269	1	0	303	43	222	281	136	7	4	365	258	43	414	196	0	0	340	165	215	169	250	307	0	0	335	77	96	277	4	1	446	128	219	261	213	352	285	265	346	311	0	0	381	204	214	256	86	0	0	427	261	257	309	293	1	4	422	266	229	268	360	5	4	332	130	75	72	72	194
845	91	111	190	227	155	181	306	122	220	225	181	294	153	174	205	214	275	93	92	203	178	126	149	236	183	126	143	149	252	179	21	176	126	197	187	264	238	312	137	141	163	197	195	125	45	196	143	252	211	167	266	236	37	195	202	126	187	215	313	162	31	251	123	206	137	275	121	93	92	88	152	185	229	175	69	87	171	184	135	286	145	187	181	155	322	153	169	201	214	179	151	261	130	115	197	75	187	181	216	195	164	219	181	292	152	318	292	298	97	118	113	116	212	165	48	30	88	186
846	43	46	60	72	66	60	100	52	68	83	60	72	43	56	97	71	96	45	57	74	58	54	50	81	95	41	48	66	66	59	4	54	48	83	94	59	79	90	86	68	63	90	70	40	16	49	42	75	77	53	46	70	14	71	63	43	48	81	100	51	13	83	43	68	41	69	34	43	36	54	78	59	58	58	24	17	48	61	30	101	45	67	62	63	69	53	59	95	77	62	61	80	70	93	159	68	118	146	128	63	41	54	53	63	39	87	45	65	48	67	48	66	65	72	33	19	43	86
847	123	91	206	238	225	216	330	188	237	248	232	350	160	194	278	304	333	96	88	277	225	156	221	277	333	189	241	231	276	242	24	232	177	349	392	296	313	402	233	158	244	250	248	137	57	194	106	273	239	179	191	243	45	214	266	127	145	174	309	219	45	336	163	223	182	298	120	205	173	277	367	194	200	356	115	108	246	249	174	405	142	189	214	174	320	229	228	271	284	233	225	287	181	182	298	114	268	254	377	241	212	229	210	270	137	354	243	186	176	246	354	314	240	155	56	88	142	233
848	107	110	160	153	133	147	190	93	136	129	140	159	94	112	138	139	141	69	61	108	117	101	87	136	136	72	123	139	161	123	16	98	95	147	116	136	108	168	135	124	127	146	123	81	34	117	66	162	116	83	111	138	18	150	138	86	90	108	182	117	24	158	84	132	87	166	66	91	101	101	128	105	96	120	62	55	122	116	51	234	101	141	108	92	153	123	93	122	140	110	108	163	122	147	191	45	174	135	183	119	131	130	120	123	70	136	160	147	120	131	140	161	128	143	49	43	70	137
849	139	121	195	242	278	263	375	148	212	293	277	321	139	161	202	273	354	67	78	211	171	141	152	262	275	117	227	263	224	187	36	195	120	168	216	229	229	362	221	160	169	232	203	128	81	261	140	265	241	180	218	299	42	192	244	143	166	200	314	137	37	255	129	218	160	322	144	201	239	274	308	316	316	325	60	46	189	169	112	369	135	203	229	153	316	239	202	283	267	207	190	328	172	172	179	76	179	139	336	187	167	247	179	151	88	392	97	93	175	253	141	148	264	155	100	72	121	297
850	80	83	155	187	121	152	184	143	183	180	176	230	107	160	191	217	245	77	74	140	182	105	104	183	210	110	146	172	198	189	12	165	116	201	184	224	182	204	171	153	202	203	173	112	31	148	106	206	171	164	153	188	20	194	193	112	122	159	211	179	46	204	97	144	129	205	96	128	127	146	185	193	156	217	58	61	156	176	99	264	128	167	209	173	195	192	180	200	208	211	131	201	65	78	121	48	129	64	135	200	153	173	179	232	161	250	184	160	162	183	152	182	181	102	68	77	50	131
851	113	104	332	348	403	415	442	232	314	440	377	449	237	245	423	451	494	147	142	382	336	221	294	412	313	159	293	325	478	354	63	235	191	382	455	463	478	507	226	167	363	401	424	255	116	319	190	406	369	370	440	354	59	320	413	218	296	404	485	200	52	470	260	388	304	472	147	223	211	331	427	456	446	455	93	122	321	384	247	517	194	240	405	319	476	268	291	423	464	357	357	481	137	150	348	136	439	260	381	274	237	414	323	417	258	457	352	338	312	341	348	367	368	215	100	79	147	292
852	30	31	105	90	89	95	107	59	58	103	81	108	48	65	89	114	132	30	29	83	66	74	67	82	102	41	72	104	112	82	11	62	42	84	65	60	70	90	103	92	106	104	132	89	24	63	40	101	81	93	78	108	27	119	110	66	89	117	142	69	19	130	59	99	78	117	45	217	227	283	401	341	317	394	27	29	74	100	43	131	51	93	93	67	115	92	81	87	110	98	109	107	137	135	154	67	224	157	202	97	112	106	99	92	37	137	69	70	55	89	113	86	76	104	9	17	58	66
853	59	84	77	83	75	73	116	65	102	85	100	97	58	62	85	83	77	33	42	92	77	54	53	94	106	53	79	92	107	87	10	64	65	91	82	83	73	119	118	83	87	126	106	50	17	74	41	98	78	58	68	99	14	99	121	50	50	99	115	73	13	124	67	100	61	73	52	98	96	128	172	106	143	163	47	66	94	97	60	176	66	98	78	76	118	83	108	99	101	98	66	105	78	61	61	25	69	37	108	91	70	97	89	99	78	119	102	146	67	93	79	98	85	107	25	17	24	103
854	231	230	257	305	323	345	415	149	147	259	274	412	151	212	283	305	489	189	156	220	212	189	246	299	346	209	221	242	330	267	35	138	112	235	221	300	282	390	209	168	196	246	356	202	74	171	97	280	233	258	262	366	20	175	232	132	187	254	433	204	54	356	162	274	242	371	176	21	25	223	302	381	380	398	79	74	196	232	145	447	154	218	211	186	401	357	355	320	364	285	338	380	149	191	212	80	241	211	373	320	287	383	315	383	243	471	327	333	271	339	674	600	352	272	100	54	171	287
855	71	58	123	113	46	38	181	58	102	159	152	190	99	138	126	179	217	51	66	111	100	99	145	122	177	91	155	150	64	67	11	99	77	127	128	50	30	198	77	64	139	152	56	28	25	104	60	136	109	5	2	152	8	102	140	87	11	12	159	95	19	208	103	54	40	159	77	94	80	113	160	50	48	171	20	38	105	64	15	172	63	84	146	104	183	106	86	159	162	83	62	149	85	74	126	55	37	27	157	93	92	129	93	37	21	185	123	140	138	139	146	106	151	32	35	27	78	122
856	146	108	186	221	207	201	269	155	172	209	231	266	151	172	202	253	249	80	101	208	158	99	156	194	249	128	159	210	203	182	29	213	156	243	280	254	223	297	181	137	199	220	196	121	46	208	127	267	196	162	186	239	42	200	206	111	172	189	281	164	38	310	173	185	186	293	105	90	124	181	189	179	227	237	64	69	200	65	29	316	124	191	217	199	257	195	204	250	253	178	141	255	145	123	184	90	133	85	279	182	177	183	180	168	157	279	199	182	144	184	167	169	156	200	48	58	112	215
857	161	166	336	309	354	350	412	83	107	309	251	400	193	193	275	358	321	138	133	306	247	177	209	314	314	176	262	292	323	259	32	179	156	229	234	191	194	305	312	215	250	313	259	129	88	260	162	347	308	208	265	333	41	261	279	169	171	207	361	232	64	385	188	326	278	374	164	185	184	208	262	219	232	275	99	116	299	302	177	495	76	99	283	206	363	274	277	332	321	292	255	403	267	257	332	144	407	286	428	273	209	272	254	209	133	397	236	188	197	258	52	60	278	124	54	55	173	217
858	248	257	445	423	415	447	535	345	460	423	411	571	252	297	420	579	560	178	218	430	382	282	270	455	528	257	354	404	446	400	64	413	273	444	441	433	431	586	527	397	391	437	496	247	119	389	273	520	432	419	361	507	82	456	434	263	314	371	504	323	92	581	252	445	328	496	217	224	206	279	327	247	276	355	142	135	330	365	205	514	272	372	368	308	513	377	365	441	498	332	368	475	263	367	350	185	242	236	509	382	383	430	359	394	223	598	398	364	341	409	340	388	392	316	176	148	210	401
859	148	165	141	176	122	114	482	136	195	213	190	463	208	284	207	265	510	172	148	140	161	242	329	400	341	199	215	267	376	338	39	265	185	293	278	337	287	519	238	176	200	144	198	128	106	313	186	198	183	179	278	428	38	268	229	143	90	115	485	267	63	193	93	108	105	448	172	216	167	97	127	68	103	351	91	79	250	156	98	594	108	159	200	106	423	298	277	317	316	324	292	504	170	192	112	57	98	101	455	288	304	137	119	184	138	551	161	156	158	182	151	176	338	199	140	19	54	354
860	33	38	137	154	147	121	171	53	70	148	127	188	68	92	176	207	209	70	72	142	135	111	112	166	104	57	93	111	153	124	16	44	39	106	123	152	111	180	67	59	125	182	162	101	41	63	57	137	142	93	116	181	15	123	143	85	98	113	213	65	16	171	102	101	89	174	88	98	104	124	141	119	142	188	15	22	106	122	70	173	50	66	140	102	175	142	114	160	150	155	125	194	57	52	140	42	136	114	151	60	57	134	119	170	117	183	71	81	129	144	162	181	152	52	52	45	81	157
861	324	284	289	293	75	94	376	242	281	358	341	338	266	247	297	353	378	146	140	299	249	57	62	286	373	200	223	320	117	126	29	282	219	310	310	91	90	415	354	304	265	373	80	47	75	240	179	390	270	47	63	282	48	299	334	187	55	45	371	229	49	383	228	116	84	370	156	171	190	215	284	99	104	271	111	82	228	134	92	408	189	285	276	213	329	279	259	331	301	71	58	284	327	291	264	91	109	100	510	301	275	277	250	85	58	404	428	341	166	274	257	284	271	191	107	88	124	211
862	231	238	459	540	413	473	575	391	473	506	463	546	300	373	499	589	579	182	200	519	435	384	383	474	507	264	390	490	447	424	37	412	276	454	456	507	449	597	504	435	517	538	422	292	111	446	240	589	488	408	460	496	73	560	476	303	345	414	577	374	106	609	287	414	336	572	273	311	342	350	490	375	397	539	200	162	414	466	309	697	350	498	480	385	601	475	377	526	532	395	405	501	286	315	431	184	345	321	524	457	442	536	414	514	311	620	438	379	362	458	392	408	414	325	161	143	252	417
863	111	101	201	284	242	257	312	160	256	268	218	323	181	209	238	335	335	104	85	224	203	180	174	239	274	140	213	277	282	221	25	212	137	272	267	267	232	295	224	210	273	258	282	148	70	234	138	301	312	188	190	294	31	245	246	157	159	207	315	191	31	318	141	243	205	294	131	128	153	215	288	281	233	266	55	67	201	212	147	294	154	226	231	173	339	200	225	272	259	225	184	293	248	237	326	132	280	169	389	245	181	266	237	242	153	361	206	163	177	235	227	185	270	182	91	49	135	206
864	51	46	42	61	69	40	104	29	52	52	71	82	25	17	33	21	49	19	20	45	49	51	45	58	74	33	27	50	37	38	7	53	43	71	60	67	70	104	71	64	40	72	48	21	19	50	31	53	61	18	37	61	10	45	53	27	30	31	69	20	8	67	20	64	33	64	45	44	20	32	29	31	31	49	4	6	41	25	22	79	30	40	39	27	65	58	55	49	66	66	68	82	18	19	2	2	1	2	49	59	37	57	47	43	22	80	64	49	44	81	102	137	74	72	16	28	32	98
865	84	106	168	190	128	166	208	134	147	157	184	182	102	87	164	183	189	73	84	170	170	96	109	159	165	103	174	142	165	113	27	132	94	129	151	161	132	183	184	147	215	186	166	89	42	165	139	203	190	124	142	162	28	180	211	111	123	171	226	146	34	233	129	169	130	218	80	51	77	85	130	81	89	119	57	45	132	164	60	246	132	189	146	139	193	142	161	203	186	133	156	206	112	125	145	65	121	97	184	154	148	177	157	172	106	214	206	194	127	163	156	158	163	135	69	44	125	128
866	159	145	343	324	299	327	425	310	336	471	441	522	340	390	391	483	515	155	198	362	342	273	252	427	511	264	306	437	398	399	34	454	311	446	457	460	478	562	507	401	347	407	385	238	84	410	287	510	420	327	333	428	65	454	440	263	270	390	518	377	77	543	266	381	294	497	196	314	306	347	524	430	436	535	142	156	336	358	184	588	302	337	386	325	490	347	399	448	443	393	381	486	489	482	653	228	496	438	618	359	328	366	265	401	204	515	572	551	329	374	321	372	415	234	112	136	244	348
867	1	1	0	0	1	0	23	2	2	0	1	25	7	9	5	3	19	0	0	0	0	1	1	16	2	1	0	0	1	0	0	2	7	1	1	0	3	26	1	1	1	3	1	1	5	5	2	1	2	1	0	16	0	0	1	0	1	0	31	0	0	0	0	1	0	21	8	0	0	0	0	0	0	1	2	1	2	0	1	16	0	2	0	0	19	0	0	2	0	0	0	8	0	1	0	0	2	0	15	0	0	0	1	2	0	17	0	0	5	6	8	5	18	38	20	0	5	20
868	173	161	390	358	308	347	428	229	312	448	347	420	226	271	362	457	433	176	179	347	344	242	183	421	367	202	298	378	419	355	35	273	192	409	395	478	410	574	303	278	376	436	388	265	93	279	173	417	393	263	307	378	58	341	386	263	232	367	458	338	73	548	270	373	344	478	194	196	219	323	430	358	271	381	112	103	305	271	192	494	219	320	352	266	436	326	299	417	442	311	323	417	299	330	658	279	610	502	652	303	305	448	347	365	207	535	461	351	303	402	358	355	367	935	380	315	548	421
869	185	184	358	346	296	340	352	215	311	336	368	389	266	319	342	394	459	142	112	327	246	237	232	330	343	174	309	372	426	289	30	231	196	320	319	374	328	458	325	245	379	336	367	212	98	319	205	369	322	327	389	320	38	334	364	169	228	322	409	235	65	370	197	325	180	346	159	216	214	236	357	308	267	333	94	106	246	246	145	443	164	284	291	257	420	334	296	386	398	290	314	391	286	255	382	140	455	328	410	319	308	325	287	369	200	446	331	305	247	328	313	352	351	193	126	87	91	248
870	52	41	46	91	51	62	85	70	77	99	59	106	60	58	65	91	113	35	41	111	80	82	55	107	99	56	58	79	102	83	9	72	44	87	60	62	70	105	154	112	76	91	76	41	20	82	41	86	60	58	74	79	15	92	95	51	44	56	101	78	13	81	35	68	55	105	30	36	61	94	75	78	106	112	21	32	61	60	35	97	48	50	63	68	91	72	62	71	96	65	54	84	120	95	173	53	126	78	82	74	65	88	65	108	54	93	154	124	75	92	74	92	93	106	53	20	47	110
871	31	36	52	52	64	64	109	10	21	74	62	105	44	34	71	94	110	20	23	58	65	60	50	114	77	45	77	79	77	58	12	30	18	87	82	92	84	124	45	35	71	86	68	52	23	37	27	82	70	32	51	109	13	51	83	41	67	86	108	37	9	75	39	83	65	112	44	51	48	56	65	52	54	82	32	34	62	73	40	139	17	22	55	58	117	69	50	91	79	65	71	122	45	45	101	42	83	86	142	38	30	70	65	77	33	102	53	50	54	74	71	77	83	59	35	23	60	116
872	2	0	3	3	0	0	345	2	2	10	3	306	14	12	6	4	299	0	1	9	5	2	1	258	3	2	3	9	0	0	46	8	6	6	11	0	2	318	7	7	2	2	0	0	89	2	3	1	7	0	0	290	3	24	11	7	0	0	351	1	0	1	5	0	2	279	152	14	5	9	5	0	0	309	7	5	2	1	0	399	1	1	2	3	321	10	14	4	5	0	0	275	3	0	12	5	0	0	308	1	2	4	5	1	0	367	5	1	3	2	3	0	246	6	0	1	10	254
873	2	1	125	169	158	198	267	0	0	27	25	320	1	9	110	129	352	1	0	101	90	102	90	242	0	0	7	5	12	18	21	4	2	135	150	142	147	253	7	2	115	105	179	137	65	3	2	169	121	122	155	267	1	17	123	77	50	78	302	0	0	67	46	187	141	289	133	70	77	106	110	157	161	277	12	14	140	126	82	353	0	0	19	26	352	1	0	47	55	154	162	292	0	3	115	81	115	116	285	10	5	160	132	180	202	315	0	0	11	26	61	96	197	0	0	21	74	198
874	1	0	1	3	6	9	28	0	1	0	2	27	2	0	4	3	11	0	0	2	1	4	1	21	2	0	4	2	8	8	1	1	0	1	5	6	4	24	1	0	2	5	3	3	1	0	0	2	2	4	4	19	0	0	2	1	2	1	18	1	0	2	0	6	2	14	7	1	0	1	0	5	3	11	0	0	4	8	3	21	1	1	0	1	17	0	1	1	5	5	3	22	1	0	5	3	7	5	22	0	0	0	4	6	4	23	0	1	0	1	8	9	17	0	1	0	3	11
875	0	0	0	0	0	0	124	0	0	0	0	135	0	0	0	0	93	0	0	0	0	0	0	115	0	0	0	0	0	0	14	0	0	0	0	0	0	96	0	0	0	0	0	0	36	0	0	0	0	0	0	112	0	0	0	0	1	0	100	0	0	0	0	0	1	108	57	0	0	0	0	0	0	84	0	0	0	0	0	88	0	0	0	0	110	1	0	0	0	0	0	116	0	0	0	0	0	0	65	0	0	0	0	1	0	141	0	0	0	0	1	1	106	0	0	0	0	35
876	158	178	311	362	258	292	352	269	399	382	390	492	252	273	412	404	496	140	128	399	263	194	235	288	353	176	287	330	407	327	27	207	171	277	285	280	242	373	331	247	314	382	332	154	69	270	184	435	297	212	251	333	51	345	388	206	254	341	432	283	64	444	219	292	257	448	161	162	161	239	266	245	232	277	105	103	297	251	163	393	203	320	261	272	342	362	337	441	441	340	311	453	379	383	577	233	587	385	561	342	336	399	346	405	237	488	234	205	216	310	291	216	271	1136	400	160	213	377
877	83	90	202	270	223	215	302	196	229	315	302	335	105	158	211	280	283	70	96	228	195	177	185	248	173	111	163	198	161	147	22	273	212	270	275	208	189	437	236	207	224	313	153	86	50	236	143	304	272	250	284	269	26	286	284	175	203	243	354	203	66	283	150	230	155	340	165	176	174	176	280	86	81	335	114	98	210	237	122	437	107	183	232	207	306	182	200	247	288	208	189	330	123	136	185	47	98	107	304	219	182	251	214	201	172	382	131	96	154	266	208	190	269	214	91	52	171	235
878	0	0	0	0	0	0	16	0	0	0	0	9	0	0	0	0	14	0	0	0	0	0	0	21	0	0	0	0	0	0	0	0	0	0	0	0	0	10	0	0	0	0	0	0	4	0	0	0	0	0	0	13	0	0	0	0	0	0	16	0	0	0	0	0	0	7	24	0	0	0	0	0	0	23	0	0	0	0	0	28	0	0	0	0	13	0	0	0	0	0	1	16	0	0	0	0	0	0	28	0	0	0	0	0	0	25	0	0	0	0	0	0	9	0	0	0	0	2
879	58	63	87	106	85	97	110	299	407	446	463	552	230	298	400	489	504	180	183	425	399	285	249	446	274	144	188	239	210	221	19	394	291	486	489	530	426	619	445	357	443	520	485	303	102	343	248	507	388	327	413	457	66	454	454	281	270	366	547	347	80	597	271	434	310	529	238	242	264	312	460	326	374	423	154	166	403	428	245	659	264	363	376	326	484	438	404	452	523	423	367	513	297	339	377	146	415	336	501	403	385	436	413	445	279	593	367	373	355	417	409	376	388	314	179	91	179	376
880	130	88	109	136	120	164	168	113	112	97	115	142	49	75	83	105	123	58	63	107	101	121	117	119	132	77	104	124	147	151	9	86	67	109	97	125	109	134	180	136	101	126	143	76	39	109	66	136	122	93	104	129	15	153	147	86	81	138	161	87	28	141	83	127	84	122	78	87	54	80	83	70	69	111	39	26	74	69	46	129	68	102	104	75	114	113	109	115	121	147	115	132	78	81	71	40	68	33	135	165	103	154	99	146	96	190	141	138	107	134	371	364	116	56	6	26	15	77
881	204	250	274	333	275	259	380	260	338	291	290	387	244	260	309	325	376	1	0	4	1	3	2	8	253	129	212	289	306	265	40	212	188	263	272	317	257	386	278	196	275	294	325	181	97	230	130	303	245	211	260	309	42	283	252	179	146	201	334	183	58	350	179	248	227	398	132	164	161	179	282	210	174	216	78	66	226	195	140	345	207	288	235	190	355	235	250	289	318	277	211	364	199	246	317	154	349	261	377	255	238	286	281	238	185	385	533	545	214	248	287	306	252	230	87	110	101	272
882	63	44	63	87	144	125	200	35	45	62	49	204	26	30	45	65	143	80	76	69	57	58	30	133	152	84	80	104	249	272	18	46	69	67	69	157	92	213	78	56	57	61	151	86	35	65	44	79	62	50	54	175	8	48	74	32	76	128	162	111	31	85	46	130	96	186	106	35	41	33	42	146	126	136	27	16	42	191	101	179	29	40	77	47	179	97	101	71	79	111	124	181	34	43	29	8	54	32	165	96	86	68	61	162	81	235	39	40	89	70	155	112	150	9	34	13	33	98
883	138	186	167	181	2	1	462	176	242	190	186	526	127	161	217	248	585	81	101	123	119	0	0	455	241	120	145	152	4	1	45	216	156	220	213	2	0	510	323	296	160	185	2	0	114	201	135	218	178	0	0	426	38	234	239	128	0	0	534	158	33	171	91	2	0	468	213	220	251	110	141	1	0	445	28	41	109	0	0	556	174	230	218	130	525	229	204	198	228	1	3	446	281	240	368	203	2	1	483	217	239	214	163	2	4	614	218	231	156	233	8	12	364	238	118	56	106	336
884	97	122	261	305	279	300	372	172	199	371	317	409	163	178	295	345	347	122	144	332	263	234	225	339	341	199	299	355	395	355	25	227	137	316	323	314	289	402	208	168	297	309	349	169	70	253	133	316	307	253	262	314	30	231	302	167	202	240	396	279	72	487	204	330	268	403	156	206	165	200	300	256	264	323	101	72	260	274	149	434	162	187	321	218	391	299	276	362	334	267	261	320	259	250	385	111	270	287	447	285	262	350	264	280	124	426	128	148	203	235	303	273	283	143	64	48	141	243
885	53	69	255	241	35	22	389	178	252	343	316	395	203	224	337	391	434	41	65	155	168	10	27	295	21	13	93	124	19	29	25	127	105	325	301	20	28	436	221	167	273	250	25	14	86	197	163	316	300	27	64	331	51	337	342	186	123	212	410	63	13	199	157	30	13	420	176	227	251	261	351	115	144	410	99	107	244	32	14	421	57	129	266	190	387	69	65	252	251	21	21	392	72	93	193	71	24	12	327	92	83	206	180	20	5	400	150	154	227	303	105	103	309	183	84	49	46	181
886	201	211	285	325	248	373	390	302	358	395	391	439	275	315	320	400	454	130	152	382	344	248	287	357	373	205	283	360	404	277	19	284	210	322	326	262	332	411	461	342	360	357	366	226	79	321	233	379	380	261	284	298	50	389	362	207	213	327	453	330	95	490	271	412	342	470	185	246	250	374	464	330	435	438	162	153	322	384	231	605	273	419	369	275	467	336	295	331	371	303	306	453	202	192	284	147	325	250	461	314	299	334	354	292	175	444	333	295	282	351	320	368	343	125	100	76	220	234
887	22	20	5	5	11	10	321	23	26	16	3	332	43	55	8	9	252	21	20	9	4	4	1	218	58	28	11	19	16	15	20	32	29	13	8	12	8	349	36	53	8	17	20	8	67	41	73	22	4	17	15	265	4	70	22	2	17	11	323	15	3	14	0	6	9	302	136	102	89	10	10	27	25	356	13	23	12	17	20	334	26	34	12	6	289	46	50	15	16	8	22	271	33	59	38	8	34	53	397	40	40	6	3	7	7	325	65	55	4	9	6	4	254	101	30	10	47	135
888	155	102	110	138	167	144	215	94	113	120	136	186	74	103	139	148	197	71	72	108	118	95	94	151	157	79	97	124	167	144	20	112	77	126	126	143	96	171	148	137	106	132	136	72	45	120	105	148	110	106	142	154	28	162	138	112	79	140	185	119	27	131	74	141	89	161	78	71	96	86	91	94	103	142	42	57	105	144	67	218	96	128	138	131	177	152	124	155	143	120	107	195	105	110	119	37	95	100	188	147	114	119	115	118	70	202	180	202	87	112	119	98	133	85	38	34	20	91
889	48	56	111	96	68	75	119	81	107	92	102	123	72	80	87	107	125	36	42	88	89	73	71	120	147	64	99	109	131	155	11	102	61	115	106	126	101	147	92	56	107	119	106	50	22	81	38	86	125	68	84	105	17	103	119	52	69	94	125	61	27	143	72	91	88	116	60	64	68	91	122	67	76	141	43	107	105	99	73	181	81	100	91	63	123	108	79	120	128	95	89	122	92	103	125	37	123	83	155	70	69	110	82	98	73	152	92	100	75	89	99	101	96	29	41	23	78	145
890	2	2	2	6	4	5	275	2	0	9	5	278	0	1	13	10	297	2	4	6	6	3	7	198	0	3	6	10	6	0	37	2	0	10	4	4	1	319	7	3	9	6	6	4	59	2	2	12	14	6	4	265	1	3	3	5	0	2	288	8	3	7	2	9	10	277	116	9	18	11	14	12	13	257	1	2	12	4	1	277	0	1	3	4	265	1	2	1	7	1	1	277	1	1	4	1	2	0	280	3	0	7	5	8	2	327	2	5	2	4	72	100	216	6	0	2	7	164
891	0	0	0	0	3	1	68	0	0	4	0	86	0	2	2	2	41	0	0	0	0	1	0	61	0	0	1	2	2	3	5	1	1	0	0	2	0	60	1	0	1	1	0	0	11	0	2	1	0	1	0	67	0	2	2	0	0	0	59	0	0	1	0	1	2	31	94	0	0	0	0	0	0	34	0	0	0	1	0	65	1	4	0	4	35	5	0	1	0	3	0	81	0	0	0	1	2	0	23	1	0	0	1	2	0	107	0	2	0	0	8	14	55	0	0	0	0	13
892	336	319	344	356	280	297	405	243	357	390	366	417	241	222	409	463	452	153	118	304	296	144	116	344	432	258	323	351	306	270	50	230	201	324	358	226	272	445	372	279	376	468	246	165	103	259	157	392	337	220	199	362	39	401	365	263	274	325	450	298	55	440	263	284	262	432	187	215	196	280	358	373	400	397	118	119	318	305	184	545	242	379	424	277	477	297	262	347	347	193	183	403	269	266	429	199	370	369	556	315	251	382	317	291	142	500	402	411	291	331	315	308	357	244	116	61	161	313
893	100	105	212	208	162	189	226	164	215	260	218	252	159	184	211	249	257	75	92	241	204	147	185	218	228	132	213	229	268	184	30	141	106	200	224	218	181	248	182	131	262	256	244	166	57	179	99	276	210	179	182	210	40	276	196	153	134	188	275	156	44	293	132	202	197	246	97	124	150	146	235	191	218	235	69	61	194	211	131	317	174	198	223	181	271	168	211	287	274	189	231	262	133	151	272	158	154	157	250	180	165	213	189	123	72	263	284	239	139	219	207	211	187	133	58	46	135	123
894	339	312	534	591	204	206	664	315	367	425	395	542	283	298	423	480	496	147	191	423	358	26	19	402	533	232	359	423	225	251	30	322	261	429	398	205	196	537	473	357	490	533	145	126	104	374	254	521	416	160	194	426	64	427	417	237	71	54	494	420	96	623	244	8	6	514	182	316	325	408	570	32	45	607	195	231	402	325	158	755	279	376	424	409	579	460	419	535	615	208	231	509	373	382	426	177	224	141	605	409	380	516	448	274	171	583	398	361	347	452	132	150	440	270	110	98	143	277
895	111	120	118	129	130	119	248	86	135	110	135	250	157	158	158	152	277	71	85	183	171	96	91	231	125	87	53	73	112	103	30	126	117	108	100	127	104	276	169	142	80	94	122	66	69	154	114	132	112	118	146	244	22	210	107	66	83	107	264	146	41	116	68	142	83	256	99	82	92	85	130	139	118	236	52	50	65	81	54	289	95	120	89	70	263	164	179	195	229	154	131	243	145	160	192	83	172	166	268	137	185	143	109	160	91	289	153	117	153	219	146	146	199	89	75	21	29	134
896	176	140	294	303	259	307	347	243	295	364	352	434	192	214	348	381	446	132	129	314	302	300	241	328	375	217	281	282	359	284	32	264	180	316	313	345	329	354	334	229	322	361	323	203	81	252	168	394	339	240	273	284	42	294	330	205	245	284	414	239	71	388	265	298	265	410	168	142	148	208	239	183	178	255	89	101	248	266	155	420	245	285	312	259	405	334	354	396	436	352	295	454	240	265	463	226	410	273	402	309	259	360	290	359	237	459	331	274	246	319	304	309	317	253	179	106	250	337
897	150	169	164	191	159	187	209	147	158	172	160	207	114	149	145	178	183	72	56	134	112	94	109	142	191	106	122	151	180	120	9	175	137	146	148	212	198	219	189	136	150	179	190	88	46	180	95	183	148	126	153	146	31	185	140	98	109	170	213	134	31	223	83	166	122	161	79	142	113	166	211	145	136	219	40	62	107	159	91	218	92	180	127	103	185	183	206	216	203	135	148	211	106	136	149	41	96	83	163	177	131	170	145	149	85	212	156	132	115	139	191	188	139	133	58	43	116	160
898	151	176	296	345	330	362	348	250	283	375	340	356	224	223	314	412	436	167	171	324	292	170	233	328	391	187	255	400	406	353	41	276	175	333	317	396	286	400	296	253	370	358	337	197	94	289	164	341	352	269	292	318	62	345	343	218	220	285	403	304	68	375	213	405	272	438	170	203	212	301	334	295	341	374	174	153	307	334	221	524	203	315	294	262	457	309	288	384	387	295	291	411	246	263	400	196	337	278	428	266	286	351	290	333	213	464	410	360	289	324	275	306	323	150	92	56	142	203
899	32	58	276	301	123	150	431	54	74	327	238	386	226	248	269	263	390	42	44	253	194	56	58	330	112	72	192	242	87	90	35	96	70	308	350	140	151	498	236	145	324	288	105	61	75	136	84	302	280	62	47	372	16	125	234	153	72	89	426	67	16	264	147	116	117	416	167	135	147	298	338	169	161	416	46	42	194	87	41	454	74	118	258	215	402	137	92	283	235	129	105	409	131	128	184	94	83	66	416	106	91	292	259	185	110	478	47	41	168	204	182	195	283	113	32	74	207	255
900	103	105	161	162	138	126	209	107	133	222	212	249	93	133	180	210	230	81	95	191	158	109	147	208	198	141	190	192	193	162	21	116	101	173	217	207	160	225	188	150	190	175	221	122	51	158	101	160	125	150	186	200	22	169	199	126	123	186	233	166	38	252	151	150	149	234	81	120	126	137	224	164	129	220	35	45	164	136	72	251	98	129	176	136	209	204	199	235	232	191	170	240	101	100	180	76	165	105	199	168	134	191	175	319	271	254	157	156	150	161	113	146	183	75	32	29	67	104
901	47	39	107	109	120	101	171	92	88	98	107	147	77	79	135	136	180	34	25	85	100	113	72	126	86	37	89	111	118	132	11	56	41	61	70	139	116	131	62	44	54	71	177	69	32	58	65	124	85	90	105	155	10	135	108	71	103	155	152	67	14	91	52	120	90	153	50	41	34	55	67	71	69	141	28	23	62	141	95	216	79	126	143	97	165	121	114	113	99	188	172	171	46	59	72	30	51	42	159	72	68	92	57	69	63	174	28	18	40	56	122	105	109	56	54	26	49	117
902	174	160	318	346	273	290	385	208	291	310	307	333	209	249	270	362	378	108	147	285	252	149	198	259	277	183	228	286	284	264	39	237	183	311	326	318	270	359	320	223	267	339	293	179	68	242	149	373	284	189	250	325	57	296	292	166	218	276	352	215	54	358	173	296	217	346	140	215	191	240	330	243	349	284	93	118	298	258	178	440	224	288	292	283	345	269	242	286	301	217	225	345	296	313	607	216	407	365	436	291	271	305	241	335	197	379	248	226	201	253	245	279	285	270	103	90	109	249
903	27	22	12	12	134	108	391	25	33	34	32	442	21	22	2	6	407	27	32	41	18	105	117	366	16	13	51	81	203	151	40	37	27	25	25	163	150	346	7	2	7	21	112	45	76	0	1	0	1	1	0	399	5	37	27	13	72	112	382	74	23	44	29	31	41	362	178	50	51	63	79	168	158	370	27	29	75	143	71	474	17	31	19	22	373	122	112	52	42	65	84	390	1	1	22	10	110	97	409	57	48	43	34	167	99	430	10	5	26	45	135	192	343	88	24	34	34	232
904	76	71	152	170	129	167	199	82	93	114	130	168	73	72	106	162	158	43	63	99	110	78	99	121	147	73	108	131	136	93	18	147	77	172	129	101	108	180	127	87	156	184	130	94	46	114	74	170	156	94	112	147	13	117	160	67	80	117	166	135	20	185	92	99	75	166	77	97	114	115	195	124	159	189	24	36	108	117	67	196	79	108	156	133	152	124	115	160	132	96	102	146	143	138	292	110	205	132	231	108	95	139	98	122	84	189	73	81	115	139	94	103	130	71	29	51	34	79
905	258	280	579	575	511	498	645	342	432	474	480	597	283	340	513	563	576	200	198	491	406	297	317	482	521	273	392	447	578	447	71	415	278	471	512	519	491	646	451	385	467	520	467	281	126	368	255	508	429	349	410	444	93	552	490	244	334	426	596	429	105	674	331	448	362	584	234	290	255	347	455	300	324	472	126	132	372	398	236	554	344	390	443	393	570	428	388	501	490	434	387	523	345	355	449	192	423	311	600	419	413	512	395	466	303	637	447	443	366	478	424	429	450	262	135	55	201	352
906	53	50	100	92	121	85	125	58	95	92	92	127	73	61	93	90	108	37	38	83	69	66	62	97	94	59	94	94	99	95	10	84	70	115	129	105	99	152	85	46	64	87	85	51	25	85	60	97	78	67	85	104	16	99	110	67	40	77	113	84	16	127	73	85	52	106	44	66	61	94	98	88	93	111	41	27	85	79	53	102	68	84	88	75	121	74	81	81	121	86	77	119	68	92	111	52	110	92	117	86	81	90	86	101	60	140	100	81	66	99	95	77	95	89	40	44	68	128
907	125	137	272	317	237	173	358	202	299	287	250	332	172	201	271	294	345	9	19	24	17	12	18	22	230	159	255	255	367	209	25	237	161	250	276	309	264	351	238	170	298	307	318	119	56	243	145	282	243	240	243	261	23	186	280	158	188	240	356	231	57	262	161	247	190	314	128	158	141	191	320	289	276	303	76	98	217	248	122	333	200	263	252	197	322	251	229	306	339	340	300	307	164	182	302	79	171	101	375	231	208	287	238	273	147	373	315	263	209	269	405	358	270	175	100	63	160	200
908	190	168	329	396	0	1	563	185	241	338	318	472	273	353	387	443	526	105	133	255	271	0	0	413	309	159	282	311	1	1	57	233	192	277	316	0	2	503	307	250	311	334	1	0	102	238	167	369	312	1	1	472	38	335	347	208	0	0	541	309	64	382	182	0	0	531	209	268	240	327	476	0	0	574	127	100	248	3	2	609	194	305	367	301	526	259	268	383	427	2	1	527	257	257	335	129	2	0	676	206	192	296	240	1	1	552	367	289	263	324	0	1	387	197	88	87	81	283
909	82	99	166	197	154	149	225	108	165	150	146	172	84	115	163	149	215	37	55	138	122	99	78	135	177	104	131	138	136	143	18	123	93	135	155	129	109	176	121	98	148	148	150	89	42	127	78	173	151	122	130	161	20	147	177	99	115	154	199	131	36	172	91	153	106	191	73	51	66	69	133	98	106	105	53	26	133	124	71	195	81	158	130	120	157	116	113	132	152	104	95	144	89	92	129	66	122	112	142	135	134	135	139	156	107	209	155	149	132	145	157	158	145	80	45	49	76	117
910	145	120	237	295	273	259	362	224	249	272	299	366	212	211	252	374	354	107	129	303	234	166	180	306	315	183	257	267	297	237	37	269	178	283	278	296	286	368	279	238	299	355	330	169	75	228	178	308	268	195	319	302	50	287	248	147	161	224	332	271	49	373	177	269	196	368	145	201	211	263	363	309	299	380	77	87	244	213	117	411	227	242	232	211	351	260	269	365	332	220	238	304	182	206	175	98	192	152	300	320	249	286	270	324	203	415	275	265	205	302	243	231	290	188	112	77	176	234
911	1125	1344	305	334	200	205	296	285	386	343	281	348	262	278	264	298	344	1299	1077	287	245	74	67	250	389	199	276	290	306	280	25	440	334	249	244	266	212	337	377	286	275	280	279	160	55	451	229	359	309	240	244	269	34	347	303	204	181	255	332	252	71	356	173	265	199	308	118	107	157	197	256	246	209	238	121	142	168	226	161	330	564	781	293	271	394	595	528	281	327	233	174	267	288	294	232	102	151	130	299	256	230	244	224	182	106	344	979	1028	223	285	286	276	237	342	184	123	156	307
912	98	136	206	221	172	232	245	140	155	259	280	312	132	164	241	224	232	81	60	208	187	147	127	218	222	116	185	234	203	172	23	155	98	186	144	189	173	223	228	158	185	237	208	143	58	187	111	252	230	159	187	216	28	231	209	129	114	167	275	173	41	302	187	182	157	286	107	143	166	212	239	165	201	229	42	66	144	133	87	276	138	162	192	141	250	238	210	248	294	247	173	285	120	142	171	46	95	84	196	212	189	240	215	210	127	285	208	193	157	191	172	193	222	120	84	58	133	185
913	161	150	302	302	276	306	384	247	297	313	344	394	214	237	321	353	363	113	162	321	285	229	214	339	305	173	260	312	360	253	35	315	233	301	304	337	257	406	356	281	338	373	382	195	98	280	143	372	269	258	262	309	38	349	268	178	201	263	330	249	52	397	190	326	205	358	138	187	196	229	311	259	262	349	136	102	271	231	167	410	237	329	285	222	389	238	270	275	304	249	219	307	181	211	293	112	230	170	361	293	231	326	270	332	173	412	312	348	228	292	322	291	306	224	102	70	174	288
914	103	115	151	178	142	165	196	143	184	181	182	187	89	108	130	200	205	68	78	186	148	150	183	176	207	113	166	210	262	160	23	164	120	175	180	187	167	240	213	204	178	175	214	121	42	141	99	222	181	124	155	172	25	159	134	115	112	162	210	131	25	223	101	163	140	199	95	87	77	89	126	83	99	132	70	54	142	199	99	267	117	164	173	138	268	145	148	179	194	165	178	203	91	75	119	44	76	71	132	170	167	176	179	212	107	255	210	221	129	193	307	278	183	155	27	42	115	140
915	55	71	98	95	102	111	125	78	103	142	124	165	82	105	138	170	176	49	60	95	121	91	99	145	179	80	114	114	121	125	19	85	81	157	118	143	114	164	124	112	132	175	129	87	25	116	82	165	133	106	133	142	20	130	139	94	77	127	174	139	31	158	81	124	88	165	62	74	83	84	152	95	70	121	24	28	131	116	67	190	103	90	109	77	143	119	98	171	157	118	130	166	82	89	89	40	94	74	149	104	93	111	114	85	44	179	132	125	132	133	84	107	111	45	49	20	58	95
916	2	5	4	5	1	2	62	5	6	2	5	68	15	23	17	26	69	2	4	0	1	3	3	63	7	3	7	2	8	13	5	5	3	2	3	7	4	32	7	1	7	2	8	7	10	14	10	5	3	7	4	52	0	15	12	5	4	8	71	12	2	1	4	6	6	52	23	1	5	0	0	2	4	31	2	4	3	14	7	67	0	3	1	1	53	8	8	7	8	2	5	61	4	17	5	4	7	6	72	8	5	4	4	3	6	59	2	0	0	4	9	7	44	0	7	0	0	24
917	139	141	301	305	281	280	363	275	289	351	316	396	201	193	279	322	383	132	137	291	272	175	203	318	352	221	283	318	332	293	31	300	272	363	388	415	381	493	291	252	297	315	316	166	72	238	185	391	342	310	381	368	63	335	320	194	241	267	403	271	62	362	207	296	227	347	173	198	200	293	347	285	301	357	88	84	271	280	187	417	221	339	306	233	421	265	247	347	334	232	271	350	233	250	311	127	286	247	374	291	264	308	291	358	244	439	272	284	268	348	272	264	298	269	69	115	153	275
918	84	95	123	149	139	153	202	131	181	175	172	211	120	122	155	166	217	62	76	142	151	52	93	156	205	96	154	122	167	148	29	169	115	158	143	177	170	215	170	170	143	165	149	95	48	139	90	148	121	102	147	171	25	147	147	83	105	137	203	129	40	140	95	133	94	165	79	105	123	147	218	151	150	190	44	58	103	119	72	224	133	149	139	109	188	162	164	157	179	126	105	194	80	81	104	43	141	84	122	146	132	135	135	183	109	196	159	132	101	134	105	130	137	297	192	57	119	85
919	124	149	334	297	283	224	356	213	249	287	223	331	184	209	283	314	355	113	134	300	253	177	204	268	329	156	216	288	262	249	36	221	172	294	268	257	210	340	234	232	240	274	268	153	79	252	160	333	273	231	253	299	53	287	306	205	157	220	352	245	55	392	225	294	207	370	136	197	238	270	307	287	310	299	139	103	245	267	154	436	215	320	276	237	366	320	275	354	374	290	235	358	168	205	268	131	235	243	282	268	244	308	261	331	202	396	332	299	174	256	344	309	285	209	116	66	198	253
920	89	114	137	174	125	166	203	128	130	155	141	162	126	137	147	166	168	53	164	161	111	114	135	149	144	82	139	146	140	116	16	143	114	128	137	147	106	176	180	153	142	158	159	102	34	132	90	162	137	92	108	148	19	156	155	92	101	111	161	175	33	244	109	140	150	199	73	56	56	60	87	89	73	78	42	30	82	88	57	177	94	142	121	92	155	161	144	168	150	130	130	172	74	120	86	50	83	76	108	131	140	166	129	148	102	189	120	122	115	137	157	164	151	141	76	31	70	103
921	30	28	35	42	27	42	41	28	37	30	31	37	11	11	3	9	24	20	21	23	22	35	31	19	56	19	24	27	64	25	2	5	6	6	10	12	10	18	69	57	38	52	54	23	9	20	19	29	30	14	31	24	7	31	30	25	13	19	53	39	11	27	16	30	25	34	24	23	21	25	25	25	22	22	11	2	18	20	7	18	25	22	17	10	37	35	39	32	37	27	32	28	0	5	1	0	0	0	5	34	38	27	29	33	18	44	40	34	22	26	227	214	31	0	0	3	7	7
922	390	411	683	797	676	693	854	490	598	731	744	923	447	488	862	915	932	290	293	643	635	349	397	679	555	325	664	720	763	680	110	648	480	839	917	872	786	1059	721	522	677	800	747	433	192	615	379	847	691	535	614	773	111	734	790	406	504	624	905	577	155	863	477	719	575	882	341	494	458	598	788	556	630	835	195	230	611	504	389	973	441	586	634	481	813	721	696	837	851	599	617	839	759	780	3058	1350	1851	1699	932	688	581	747	635	783	403	961	548	485	536	710	567	571	658	402	171	155	296	514
923	92	132	193	191	135	149	236	132	157	214	211	232	131	121	173	165	225	79	73	179	149	46	65	179	190	112	138	188	151	113	23	169	118	224	231	204	146	294	172	153	169	195	154	77	52	172	117	246	182	120	122	194	23	204	220	108	95	129	253	189	41	307	111	107	131	222	97	173	188	199	252	287	318	293	34	54	156	101	61	288	97	171	189	151	207	163	159	210	253	108	108	217	177	202	274	67	130	105	272	177	185	201	163	170	94	302	211	185	140	200	120	159	204	160	90	65	82	220
924	64	87	138	183	194	199	400	166	193	300	304	433	160	137	263	335	398	98	102	269	233	120	105	350	220	130	211	250	151	173	40	157	121	196	214	162	171	344	283	208	280	282	298	118	82	242	152	334	274	165	208	360	32	221	236	154	148	191	358	237	62	349	191	176	134	409	167	162	175	189	228	149	121	298	64	78	210	200	82	448	156	209	268	193	405	267	252	319	327	188	196	425	141	149	152	105	190	204	490	221	206	281	224	235	209	477	276	270	187	254	249	243	331	242	53	64	133	198
925	0	0	7	3	86	108	212	1	0	5	3	197	0	2	29	23	232	0	0	3	9	226	359	206	2	1	1	0	22	21	19	1	2	2	2	51	118	236	0	0	2	0	53	52	38	3	1	14	22	29	87	198	1	10	24	17	4	16	218	0	0	3	1	128	106	197	71	3	10	4	10	4	10	260	1	1	47	33	24	210	4	2	1	3	221	4	0	8	2	142	219	172	7	5	10	3	49	20	187	6	5	4	12	72	7	273	4	4	1	1	12	17	180	2	2	2	15	168
926	90	103	63	61	248	204	255	87	143	192	179	251	92	116	188	223	253	45	47	109	107	196	248	214	44	27	86	99	309	337	15	84	70	74	88	278	213	261	113	86	68	101	226	133	48	89	95	101	74	185	273	216	12	100	161	111	233	383	246	183	35	277	134	233	145	231	115	62	58	13	29	146	121	198	86	73	176	287	158	272	46	77	152	119	274	79	66	144	128	215	228	260	154	120	171	72	229	177	286	139	148	227	197	146	44	274	50	48	65	102	165	156	167	156	86	24	127	169
927	144	122	174	207	196	189	226	98	120	156	166	228	113	137	174	211	221	60	83	159	136	148	129	258	169	89	157	173	190	160	18	98	98	166	123	162	147	207	198	146	145	212	184	99	40	149	99	232	173	149	168	195	32	146	170	110	117	150	214	111	38	215	98	148	119	193	99	90	95	101	183	182	175	194	83	74	205	178	112	334	92	160	137	127	205	195	144	149	186	140	150	209	139	102	140	60	152	108	181	175	132	182	168	208	94	262	144	124	141	124	154	180	254	93	55	41	104	127
928	2	6	17	25	38	47	494	16	12	27	29	525	10	10	16	22	501	1	3	9	12	14	16	417	5	5	10	13	55	63	34	22	11	20	15	41	46	562	27	16	31	18	46	20	87	9	13	25	34	24	32	426	3	21	23	11	31	47	487	18	3	19	7	24	13	458	244	17	25	28	44	40	37	458	2	2	9	38	12	507	11	20	28	13	536	19	13	17	25	39	32	437	10	13	19	5	31	21	440	9	11	15	18	15	7	562	2	18	8	12	90	94	408	22	15	2	17	385
929	0	0	0	0	4	4	187	4	1	3	3	182	0	0	0	0	189	0	1	3	0	0	4	175	0	0	0	1	8	11	12	0	0	2	4	1	4	164	1	2	0	2	5	1	40	0	1	0	0	3	3	174	0	0	0	1	8	2	183	0	2	2	2	2	1	193	109	0	4	4	9	11	12	201	0	1	1	15	18	219	0	0	0	0	165	5	1	4	5	3	5	213	0	1	5	3	5	6	259	4	2	5	2	4	10	225	2	0	0	2	9	12	157	0	0	0	0	100
930	86	82	213	263	155	188	292	175	239	293	270	350	187	263	243	230	369	116	105	256	218	52	33	252	243	127	210	206	81	78	26	202	167	273	258	163	102	352	293	179	254	257	126	58	53	228	136	310	261	89	112	288	30	261	249	177	34	38	328	232	53	309	193	136	125	355	154	180	181	306	392	141	140	395	83	99	242	141	84	398	184	289	293	214	420	211	207	269	264	130	114	310	205	208	241	84	221	188	318	285	252	299	288	198	106	412	180	227	182	291	223	183	306	268	68	76	165	227
931	161	165	243	267	218	263	525	321	401	292	277	522	254	240	345	365	524	99	135	229	192	291	290	407	368	187	209	256	447	307	45	234	199	203	186	433	475	457	291	183	170	176	398	208	92	338	201	265	241	220	230	445	46	420	286	162	201	294	471	268	71	401	183	369	298	548	185	125	112	148	180	238	276	357	92	87	246	361	243	544	289	368	233	173	485	475	458	258	287	388	307	450	162	163	167	101	109	135	545	248	246	196	180	208	143	525	61	71	122	211	466	433	364	266	112	67	98	329
932	229	230	332	408	421	417	425	272	338	341	373	474	240	321	414	471	463	168	178	351	339	299	287	390	428	270	352	429	516	395	31	403	293	510	476	527	433	598	416	342	324	475	418	259	80	339	224	440	387	340	386	372	58	408	378	234	263	353	467	265	74	501	216	345	299	424	176	263	274	298	391	316	299	416	121	117	350	332	201	542	229	385	352	265	420	504	378	458	455	467	340	488	411	399	685	186	659	492	511	357	320	430	363	412	235	477	290	273	266	318	307	328	349	168	99	84	180	296
933	211	182	331	386	321	369	398	261	356	309	343	361	184	178	304	344	409	90	125	277	228	228	279	261	350	187	319	390	474	345	32	246	181	257	315	283	266	338	507	418	349	413	418	233	98	288	149	357	324	238	314	341	59	394	363	240	318	420	406	314	81	478	204	416	303	448	170	167	166	246	305	250	204	332	121	128	261	313	150	467	233	341	294	257	380	276	250	353	355	267	259	359	307	350	336	139	395	232	433	304	267	407	306	526	262	465	299	317	235	306	236	317	286	249	119	133	167	261
934	199	206	94	98	173	166	401	169	237	85	102	351	200	227	88	90	381	80	84	73	77	34	38	293	295	157	75	100	119	135	36	154	107	65	69	109	85	371	133	113	70	76	94	54	82	154	105	127	87	155	179	289	30	219	97	47	138	185	362	162	38	109	56	148	128	342	153	95	95	77	98	153	119	323	88	75	98	158	73	408	177	236	75	45	377	186	245	111	110	159	133	406	119	113	88	42	128	161	339	188	178	66	65	43	52	386	249	238	49	80	237	205	267	123	35	27	43	170
935	675	593	293	310	221	252	330	283	351	233	250	292	180	244	211	226	307	74	112	229	172	147	127	243	256	127	223	207	281	200	19	172	156	190	163	246	207	258	406	391	227	252	255	146	54	196	134	248	244	172	210	252	41	288	216	112	137	242	267	216	55	311	185	264	229	301	122	163	180	216	233	198	204	226	77	76	186	135	127	308	218	315	243	144	299	201	201	232	264	182	194	245	379	336	220	97	177	197	319	189	209	202	184	218	126	319	188	185	142	208	220	214	207	479	240	52	133	170
936	122	89	184	158	129	96	190	123	171	185	156	199	103	115	149	169	198	54	61	134	129	81	112	129	164	89	137	152	178	137	18	126	92	130	105	128	87	137	231	198	182	193	201	119	54	161	101	182	149	124	149	181	20	126	136	99	92	123	208	146	36	215	77	139	104	178	76	66	83	95	163	108	94	134	71	68	127	170	76	238	97	139	161	82	178	167	135	178	203	143	148	241	148	98	119	46	72	100	152	148	107	141	116	119	99	192	176	155	124	133	104	124	148	66	43	21	54	116
937	153	166	304	322	294	277	365	250	303	352	338	417	185	232	341	403	385	139	128	352	287	199	208	337	400	202	277	296	303	312	48	248	194	307	369	331	293	412	368	314	361	395	331	210	98	220	153	391	293	258	279	347	48	320	296	192	206	275	389	277	84	457	220	289	275	398	174	239	246	285	370	275	285	399	107	105	290	287	181	449	207	338	349	267	431	347	293	378	362	333	295	387	235	264	386	164	312	226	391	286	262	358	288	388	205	445	308	275	275	323	290	281	304	281	149	111	293	324
938	154	140	274	258	296	254	363	197	296	315	264	371	180	202	324	381	350	98	134	282	232	183	171	279	352	168	250	309	293	223	38	172	140	195	210	201	229	254	288	204	255	289	237	152	81	248	153	340	262	187	243	292	45	309	301	194	193	231	372	223	51	355	183	250	167	313	143	148	140	226	290	236	189	290	99	101	239	247	137	426	159	243	252	191	318	254	269	338	339	215	252	340	199	177	291	127	251	183	264	247	255	273	267	336	200	388	279	248	220	278	238	246	268	198	67	40	60	155
939	133	132	185	215	201	239	289	161	200	242	222	260	157	192	262	251	300	93	92	233	189	146	128	245	205	94	190	206	329	233	27	168	151	243	222	264	216	294	208	121	164	212	261	136	44	176	117	270	211	221	198	249	35	264	211	131	138	164	311	184	44	291	135	182	139	244	113	157	166	214	327	236	210	304	66	67	137	158	135	278	126	159	210	180	303	179	174	216	237	176	178	262	147	166	142	69	154	135	276	186	199	221	190	309	153	319	149	183	153	234	196	218	211	146	78	54	89	241
940	73	78	201	232	217	249	271	129	111	222	215	257	137	121	202	285	298	87	120	192	183	233	227	259	296	164	178	220	268	205	18	111	97	167	151	188	196	189	177	106	255	271	279	176	55	186	117	257	194	203	153	220	20	198	233	120	189	214	278	180	50	296	136	283	211	255	109	111	139	150	197	252	199	265	47	47	154	197	108	297	115	181	210	162	296	202	222	222	227	303	249	250	113	145	170	76	168	160	217	218	198	202	201	306	177	302	117	109	154	186	367	341	198	109	67	52	56	183
941	0	0	0	0	0	0	11	0	0	0	0	10	0	0	0	0	5	0	0	0	0	0	0	10	0	0	0	0	0	0	0	0	0	0	0	0	0	11	0	0	0	0	0	0	3	0	0	0	0	0	0	5	0	0	0	0	0	0	10	0	0	0	0	0	0	5	5	0	0	0	0	0	0	1	0	0	0	0	0	5	0	0	0	0	4	0	0	0	0	0	0	9	0	0	0	0	0	0	6	0	0	0	0	0	0	10	0	0	0	0	0	0	2	0	0	0	0	0
942	171	176	269	287	247	284	280	170	216	226	243	293	160	158	191	269	283	188	119	218	186	109	167	235	263	157	224	236	220	209	23	178	150	181	214	227	170	270	282	205	259	256	230	148	65	232	125	276	216	182	246	274	35	267	230	146	150	213	269	172	35	314	160	221	156	228	112	110	128	163	185	180	165	201	68	75	174	211	109	257	176	272	307	231	385	244	177	238	250	183	193	229	178	252	238	96	157	146	336	216	198	239	218	252	124	327	289	287	179	270	219	251	228	269	76	48	113	211
943	249	214	116	158	31	57	270	111	145	138	155	335	146	143	182	189	318	99	92	162	154	19	22	237	156	98	147	168	67	45	39	94	83	106	140	34	34	290	145	121	148	146	45	31	71	126	90	194	169	42	45	275	25	214	245	105	25	44	300	97	19	188	111	32	23	281	131	69	106	115	162	38	66	206	51	53	148	21	15	332	125	170	185	130	327	197	158	176	172	28	30	317	118	168	95	46	27	15	307	116	99	153	125	24	17	345	317	311	128	134	172	168	203	99	56	73	101	280
944	25	22	59	70	10	17	190	22	29	64	59	178	18	37	38	36	204	13	13	60	43	13	24	121	61	27	58	64	53	44	10	22	17	26	27	19	22	133	38	30	46	53	26	19	30	35	28	79	48	41	37	139	2	20	55	23	10	8	184	20	6	56	28	21	25	175	66	59	56	40	52	45	73	91	15	10	51	45	37	152	24	20	44	47	156	31	25	58	44	18	15	155	27	38	18	11	7	8	170	13	25	60	29	14	13	184	130	94	74	106	105	103	129	25	14	10	27	102
945	38	35	95	86	83	86	93	73	90	113	137	122	40	51	91	123	114	36	44	93	70	54	55	81	88	52	72	65	88	77	10	70	64	114	98	88	71	142	76	68	77	80	82	75	21	66	59	91	75	48	75	89	19	78	99	51	54	81	105	66	20	102	51	61	45	90	29	78	86	107	151	146	132	165	50	35	81	72	39	127	62	93	95	75	126	92	89	119	125	80	70	117	70	99	111	47	133	73	101	72	66	91	84	69	60	102	62	54	73	63	77	93	81	29	11	17	28	23
946	84	127	166	192	182	174	209	141	191	225	179	231	119	146	216	235	232	113	136	235	211	124	158	234	238	119	178	196	216	190	19	167	119	201	199	200	182	261	204	167	222	204	235	90	50	184	118	253	220	191	185	222	34	201	194	130	128	162	253	148	36	247	143	134	118	269	94	140	101	162	193	190	175	194	71	73	156	163	90	280	119	147	119	109	211	160	178	226	254	172	155	230	199	198	306	143	229	231	337	189	185	223	175	254	110	270	187	172	151	166	163	138	175	215	96	64	142	207
947	249	269	458	533	450	492	590	349	450	526	489	573	268	326	554	590	605	249	228	495	415	264	295	445	459	266	374	417	575	389	49	382	311	480	505	509	459	617	498	361	470	497	451	264	99	416	290	552	518	350	377	499	54	496	509	338	349	409	603	426	100	622	303	429	317	510	224	232	277	238	372	325	381	420	153	144	340	369	237	568	319	451	502	346	609	463	459	497	578	456	446	562	395	430	534	189	391	367	627	376	413	460	427	514	315	600	559	521	388	512	406	481	448	353	154	104	140	351
948	97	76	121	109	219	205	229	140	154	143	140	233	168	146	148	149	252	56	86	82	80	130	143	186	170	117	69	87	190	166	18	175	132	105	103	238	199	266	147	143	120	114	216	120	44	138	120	141	98	215	229	194	37	218	125	72	65	77	226	195	44	144	69	190	134	261	113	94	77	52	75	97	111	163	51	63	77	209	78	291	133	135	76	60	233	189	190	128	152	187	166	236	139	158	132	54	148	117	233	137	148	109	90	156	92	261	172	131	93	93	243	225	212	243	65	34	50	253
949	18	8	47	58	46	47	66	58	96	278	241	269	133	156	254	298	287	74	71	210	189	131	172	187	69	37	87	95	96	95	6	83	76	258	255	280	264	300	117	128	196	230	237	147	60	92	52	293	251	166	239	229	16	123	245	160	149	200	316	131	42	307	170	308	177	285	96	69	90	185	189	171	185	226	47	46	239	205	100	336	91	88	204	189	297	47	53	248	299	208	214	294	94	85	240	122	257	149	390	97	97	232	205	273	145	325	135	122	191	302	234	222	261	81	23	41	132	168
950	732	733	1273	1414	1267	1339	1578	188	209	473	487	576	213	233	687	800	757	354	399	987	885	428	403	884	529	274	519	667	484	486	65	368	256	776	797	664	629	914	531	405	925	1111	818	493	264	557	396	1210	1021	585	643	1029	49	326	454	276	164	230	618	801	218	1326	698	818	638	907	212	1246	1208	1266	1590	895	989	1757	411	529	1030	807	475	1565	242	428	965	710	1217	1566	1404	1392	1380	1030	1035	1323	694	771	1143	446	802	754	1424	566	516	816	716	765	470	974	184	137	401	542	477	506	482	204	118	107	255	443
951	81	80	117	142	121	133	128	107	171	129	127	142	62	76	82	111	140	67	49	155	106	86	72	148	181	107	124	130	134	115	17	147	92	164	143	138	146	187	201	174	160	127	147	87	27	148	71	167	131	112	111	152	18	123	133	107	99	127	182	130	27	181	94	140	128	174	64	58	55	90	120	100	88	117	37	40	110	86	67	190	116	163	140	111	194	148	117	145	132	129	101	168	135	113	164	65	119	63	242	113	102	143	114	133	78	183	144	149	105	143	117	107	136	78	51	52	62	109
952	59	64	127	170	132	130	198	106	139	170	139	188	91	86	170	157	175	57	55	166	131	93	87	148	131	75	142	136	182	145	20	122	78	137	123	151	153	160	93	60	126	151	120	62	35	126	81	179	160	102	121	163	18	124	133	81	135	136	186	112	24	181	93	152	97	161	80	67	70	89	123	100	110	132	37	47	125	116	62	181	96	169	150	106	204	113	110	144	157	114	121	166	114	112	130	61	182	104	155	116	126	143	110	180	103	189	121	146	91	156	160	126	131	69	27	32	41	110
953	183	215	354	329	260	250	490	296	328	441	435	475	198	205	347	369	414	119	151	297	267	78	80	368	392	231	300	377	189	162	43	218	181	296	285	138	126	396	350	289	365	413	221	108	91	269	173	373	343	242	229	362	50	338	343	200	166	238	433	300	69	439	212	178	156	479	191	190	205	220	326	198	187	333	129	115	254	151	113	455	224	346	403	264	455	354	295	371	357	217	221	402	255	222	308	143	175	166	555	283	263	343	289	259	182	488	137	175	266	332	324	339	304	207	113	100	207	261
954	63	66	99	103	90	110	126	84	106	126	104	166	65	73	112	173	134	42	54	91	110	54	71	96	116	72	93	92	122	120	15	96	77	125	99	128	97	139	122	92	113	121	125	62	35	98	52	120	119	68	100	113	28	108	121	69	67	117	137	104	36	170	75	104	66	153	48	77	59	98	137	120	82	142	48	29	77	96	50	166	73	104	79	73	145	91	87	119	95	104	79	111	106	89	100	37	85	49	135	105	78	116	94	125	77	138	121	115	87	122	107	117	119	95	64	42	118	138
955	79	89	183	193	92	84	220	126	128	177	194	209	101	136	169	171	182	73	74	184	129	147	162	181	169	89	150	174	184	182	22	163	91	155	154	188	178	191	134	100	111	173	187	86	37	152	93	177	145	166	165	166	21	158	118	91	98	107	205	124	27	231	116	187	129	218	91	111	101	105	198	94	124	176	49	76	121	111	76	217	92	163	178	128	210	142	134	165	175	131	106	163	112	135	180	53	87	97	220	139	137	179	167	33	19	236	116	166	103	137	147	149	139	87	68	30	65	179
956	275	271	499	586	544	544	583	381	488	532	493	595	203	235	568	591	640	139	186	482	399	381	491	452	475	291	643	600	593	470	41	400	290	602	517	565	496	511	628	456	523	630	441	312	121	353	279	687	512	423	474	505	67	471	559	391	385	528	609	378	87	680	352	513	388	538	246	280	280	383	457	331	335	448	183	173	378	394	249	636	312	498	552	392	575	466	444	632	679	585	561	531	367	450	879	379	603	549	577	557	484	564	524	541	398	569	38	47	359	414	439	391	470	370	147	114	184	363
957	212	178	300	362	301	307	440	274	332	368	310	407	208	226	291	429	433	136	144	331	330	147	215	376	395	236	301	332	369	290	54	238	157	318	289	331	259	463	340	257	312	372	330	197	88	294	207	402	336	302	265	412	56	346	295	210	248	271	458	299	57	460	245	352	247	464	158	173	196	229	316	295	261	339	112	106	265	221	183	481	271	303	295	280	404	329	341	429	373	317	308	464	282	300	313	145	297	243	486	309	291	322	293	337	183	454	325	323	230	364	257	282	373	299	119	110	131	290
958	84	119	395	422	410	472	630	140	224	408	445	577	179	187	336	378	555	140	149	389	347	288	424	458	212	131	357	399	369	313	56	189	142	366	361	314	266	543	163	151	366	400	409	211	130	385	232	517	439	370	459	474	48	398	428	272	164	234	611	256	66	596	288	412	359	536	221	197	226	216	293	333	348	420	69	74	215	195	131	579	144	213	331	275	485	334	280	480	478	436	380	497	108	110	418	194	294	208	532	206	181	335	306	390	189	615	325	347	280	390	434	469	391	262	73	107	307	360
959	54	68	123	118	104	121	165	86	118	151	166	178	91	70	144	141	162	47	39	119	99	78	97	150	116	70	105	101	123	104	18	108	60	98	129	153	99	160	129	103	165	153	152	71	32	94	68	165	107	90	96	129	21	119	121	56	89	84	146	82	26	161	75	138	109	141	65	50	50	58	72	73	46	121	20	29	98	91	44	162	92	121	157	142	174	108	92	122	161	116	94	155	55	65	50	31	48	63	97	101	81	129	88	118	71	162	133	95	76	96	74	108	104	78	51	60	56	130
960	34	36	62	76	215	217	503	1	4	70	88	439	5	5	151	179	488	38	32	59	39	250	253	408	95	64	87	85	58	85	49	2	3	70	67	107	127	482	30	26	66	46	111	89	101	37	42	82	92	106	130	400	17	93	203	134	90	140	498	18	5	67	43	133	118	442	219	77	88	33	53	143	151	344	68	66	173	205	109	575	1	1	50	37	485	26	36	112	116	216	223	444	13	19	64	18	207	161	440	33	27	63	62	195	140	539	25	33	102	138	608	704	382	5	0	41	38	328
961	181	183	410	486	350	410	564	334	429	480	439	582	304	296	461	491	586	166	188	428	386	277	291	479	454	268	369	424	418	364	45	363	282	447	498	375	437	597	410	340	449	488	401	269	120	360	248	506	450	274	327	457	72	431	459	257	258	355	516	427	85	520	285	424	326	513	215	260	291	326	463	361	366	493	109	161	402	374	216	671	232	308	405	311	497	344	335	469	495	347	326	479	388	318	446	180	355	260	604	378	377	440	440	466	259	554	399	305	312	376	346	365	440	198	131	117	179	328
962	124	133	135	133	144	151	192	144	194	144	150	156	139	139	147	183	190	105	71	129	130	76	102	158	189	91	127	134	132	127	19	127	82	121	148	115	110	169	248	167	150	194	188	94	34	118	64	184	127	122	139	151	21	185	135	119	100	129	196	108	28	183	65	157	114	167	75	81	69	103	129	55	44	127	59	73	123	168	99	247	122	200	134	126	197	117	118	153	169	125	126	160	139	133	121	77	126	89	156	150	137	172	149	135	76	209	335	345	122	162	185	212	134	126	56	32	85	141
963	111	124	191	213	187	168	238	167	228	275	252	355	179	210	222	267	303	107	108	224	208	149	163	226	224	147	187	216	259	172	22	257	164	259	277	277	208	367	268	234	227	263	243	134	66	169	117	266	232	176	202	243	31	217	201	152	131	172	277	200	43	339	152	217	182	312	110	115	140	146	227	142	180	234	69	103	185	154	115	315	160	200	261	188	296	204	197	234	245	184	182	295	148	149	194	89	182	143	267	235	189	267	222	198	141	315	263	227	212	208	195	207	217	80	78	31	138	177
964	93	105	217	239	206	243	271	178	212	254	260	274	139	150	197	244	279	99	97	241	198	286	381	244	291	132	202	266	309	215	26	146	101	226	230	192	184	263	250	161	213	258	290	117	68	222	128	313	224	186	213	249	34	259	282	163	148	197	324	198	40	310	168	264	189	308	127	178	242	244	336	254	279	329	69	79	209	198	102	393	157	251	240	202	319	222	271	267	310	255	226	308	201	203	261	99	205	178	302	233	222	260	228	273	158	328	187	209	192	247	199	252	238	173	93	109	109	216
965	42	58	181	196	129	193	218	95	123	143	218	249	90	128	138	177	206	59	79	180	168	164	150	192	202	117	164	194	211	189	16	163	131	218	186	235	224	321	126	100	181	197	208	144	36	128	62	211	186	119	131	194	31	177	167	120	134	161	236	143	32	240	96	178	135	243	84	55	53	112	131	55	56	172	41	46	158	132	79	272	91	142	194	111	245	124	149	199	193	168	171	200	127	135	189	84	180	141	244	129	121	197	168	193	105	254	171	150	160	201	269	226	200	99	36	47	97	125
966	148	136	348	377	345	344	446	256	346	392	325	502	241	285	421	396	497	144	169	376	336	242	231	406	374	220	298	345	365	304	54	309	235	445	495	395	357	581	340	240	363	402	316	218	82	266	165	398	327	289	295	387	63	318	377	207	228	267	459	306	87	464	246	357	280	471	178	224	217	299	368	311	272	388	116	125	303	292	197	491	218	343	381	287	447	258	263	351	354	319	274	358	255	255	429	152	361	267	524	309	298	380	319	324	230	453	251	246	284	346	250	285	294	179	119	63	162	284
967	41	51	77	93	142	148	236	32	56	86	71	314	179	184	78	96	331	77	79	99	88	76	89	221	77	50	105	145	109	71	34	96	78	127	122	181	178	332	114	110	141	146	99	58	78	64	44	130	94	78	89	248	18	168	85	60	28	21	324	54	14	127	53	150	115	281	139	45	28	41	64	85	79	130	28	16	70	136	76	272	63	90	71	50	292	102	102	111	126	124	153	318	106	119	169	80	133	108	349	56	72	85	74	149	109	316	52	66	85	81	216	249	220	46	19	9	20	122
968	114	104	326	310	309	353	479	125	171	335	248	383	190	240	314	357	464	113	100	287	276	191	200	339	317	142	250	300	391	282	34	180	148	287	331	358	332	426	181	175	235	331	316	183	80	224	191	415	313	322	294	338	34	195	306	185	231	291	438	205	60	425	201	314	274	444	174	167	164	212	299	270	312	359	1	0	3	0	0	467	100	164	302	234	351	213	210	324	340	259	243	394	193	171	377	132	313	273	478	278	235	317	302	349	238	484	314	298	247	276	240	236	286	135	65	101	217	256
969	58	75	116	147	103	124	167	79	103	126	109	168	86	83	150	180	183	110	58	126	84	86	74	114	153	96	111	138	124	148	11	157	110	208	193	175	139	218	110	117	118	134	124	77	34	116	87	143	146	107	129	128	23	151	168	108	33	29	176	119	32	177	76	133	108	181	56	87	90	108	157	65	88	149	63	56	127	85	52	180	83	124	120	88	157	159	135	161	197	138	126	195	126	126	161	73	93	122	246	130	103	145	126	79	44	139	135	151	106	129	125	97	116	115	73	43	121	167
970	164	196	316	338	322	303	391	244	326	441	360	443	255	288	404	459	450	126	148	341	269	204	235	353	383	197	278	322	422	281	44	278	246	323	382	388	336	472	388	254	316	367	374	204	88	276	185	406	368	278	305	337	75	360	353	195	221	300	440	225	63	429	232	302	243	386	172	238	233	345	410	307	354	441	123	98	269	350	171	515	256	330	399	251	440	342	325	378	463	319	304	427	312	349	660	320	560	514	453	280	256	306	287	339	183	470	321	319	255	348	307	297	305	216	84	94	127	319
971	145	135	159	163	221	223	222	134	237	184	184	220	99	119	147	209	220	74	97	175	117	130	130	165	211	115	141	173	195	176	12	124	95	105	126	189	148	193	197	168	157	192	199	114	45	161	97	175	155	138	212	156	28	190	200	89	101	169	217	131	36	226	151	164	141	212	83	109	112	141	153	132	124	183	71	60	146	138	90	273	129	223	135	150	237	215	206	219	233	199	169	213	155	147	168	91	224	206	208	144	151	172	187	181	123	258	197	213	145	177	195	179	160	89	73	42	66	138
972	115	119	211	224	12	14	275	154	194	221	241	330	118	169	228	222	303	99	97	256	206	1	1	254	256	147	171	209	9	4	38	207	173	262	226	17	20	315	234	176	219	281	31	14	71	200	135	256	217	39	36	236	58	244	217	165	102	170	253	184	49	311	135	22	16	301	122	181	148	214	274	35	40	262	75	73	213	83	46	332	162	223	226	182	303	263	204	260	255	5	3	291	128	196	248	120	49	40	309	225	219	230	206	29	23	343	254	178	179	256	15	17	217	187	53	30	117	153
973	292	335	342	434	363	380	474	313	361	383	352	446	191	221	323	364	440	208	174	332	287	175	226	338	452	230	300	422	328	307	26	387	254	367	350	373	344	488	418	321	342	376	341	202	95	337	236	424	360	263	285	358	65	420	381	197	253	375	478	340	80	437	196	266	284	441	189	211	221	255	410	241	249	383	87	120	291	309	192	617	307	413	375	303	424	425	368	416	446	312	296	411	303	333	406	168	350	269	439	303	338	329	336	517	261	520	521	441	291	370	411	420	364	384	204	115	235	272
974	215	221	176	203	168	199	261	194	249	248	185	253	116	147	251	226	273	110	121	170	171	96	115	203	282	139	162	208	223	129	17	209	149	199	223	199	160	267	297	223	198	238	214	151	56	228	137	228	221	153	172	213	36	240	195	97	134	199	283	199	32	282	116	193	165	270	101	96	99	170	221	151	150	189	80	77	141	153	90	273	181	266	171	127	236	290	277	229	205	196	166	268	191	150	132	59	106	117	250	226	204	227	165	192	137	302	367	338	147	198	173	167	196	202	71	67	97	210
975	199	228	409	483	384	422	488	269	333	410	416	468	238	303	406	500	522	148	170	421	331	282	238	409	447	248	339	439	365	360	35	267	209	401	372	350	408	427	373	347	396	452	395	245	81	372	222	502	351	339	364	405	51	461	399	244	277	367	522	356	86	473	273	357	279	455	198	466	480	662	836	683	663	875	107	123	349	331	187	533	267	403	424	333	509	364	312	418	458	332	279	382	224	318	365	125	304	249	450	363	307	410	352	458	264	488	369	310	297	464	404	426	336	240	113	80	181	293
976	113	107	192	201	162	197	250	127	178	214	226	220	132	155	239	246	240	80	72	147	166	132	130	155	234	134	177	208	206	183	28	149	93	195	171	182	154	208	165	136	218	221	233	112	40	161	114	246	209	148	174	207	31	187	177	109	105	163	208	212	37	282	145	186	173	262	80	90	125	135	216	169	127	173	84	53	157	120	72	275	106	198	199	147	246	161	158	167	195	141	141	223	156	154	173	94	162	140	224	179	147	196	186	194	122	306	189	165	149	214	179	151	181	193	30	49	91	132
977	188	185	396	341	188	174	404	190	252	335	366	430	237	252	342	361	426	130	115	257	248	86	132	283	226	130	222	274	115	101	41	199	137	272	310	149	136	380	307	233	310	359	107	59	99	283	158	392	300	139	169	340	39	315	267	149	55	80	411	274	57	458	186	107	112	424	142	162	173	295	334	145	239	324	101	76	244	204	109	395	204	295	341	225	419	248	242	354	378	162	132	367	226	252	265	129	160	177	422	282	257	308	267	175	128	424	280	292	220	317	243	282	299	192	86	77	140	225
978	176	203	331	344	307	304	444	287	304	344	351	470	223	282	372	368	475	143	186	385	328	216	207	440	401	225	296	354	348	307	46	249	177	275	271	277	257	402	414	288	384	404	375	200	117	341	220	405	358	250	310	425	50	368	326	252	216	277	470	332	75	449	217	334	279	432	183	213	233	296	346	266	281	405	138	120	327	280	198	578	221	329	341	299	417	389	348	445	439	282	285	499	245	267	281	99	255	174	489	293	268	356	351	326	206	508	407	387	263	391	319	314	374	325	132	147	258	358
979	478	402	294	288	242	288	347	267	335	308	304	408	244	251	294	300	396	104	150	298	280	205	198	329	331	172	231	305	264	286	27	300	203	318	312	303	306	399	377	313	315	355	318	199	102	343	199	371	308	251	240	323	58	369	317	164	226	271	420	333	70	382	190	343	250	409	158	185	186	226	342	265	307	348	90	101	231	251	163	434	304	451	316	256	460	340	299	387	357	269	246	350	240	256	308	115	358	180	326	302	313	293	245	199	136	405	483	391	249	305	290	296	286	289	84	88	136	295
980	53	70	81	82	62	96	86	75	100	103	82	102	66	67	93	92	106	29	42	78	71	42	40	80	79	53	77	93	80	70	5	91	88	100	114	97	103	125	138	114	97	107	93	67	16	82	58	112	72	96	83	82	14	114	89	49	57	77	122	92	17	118	44	90	58	84	46	51	39	79	60	73	37	80	25	31	76	68	67	95	94	81	100	61	110	87	86	100	118	96	81	95	64	61	59	19	73	41	96	95	86	83	82	91	73	116	90	69	50	78	88	71	77	39	41	32	27	70
981	82	65	156	147	162	148	156	118	158	215	210	203	106	117	158	157	168	55	73	131	128	112	92	143	168	89	131	128	166	148	7	121	97	140	143	141	120	208	158	141	155	164	178	91	23	139	85	153	127	119	152	161	22	165	152	103	103	148	183	144	26	193	85	152	128	184	82	94	95	121	173	161	151	182	44	49	145	112	87	229	93	136	128	106	171	129	158	154	155	145	125	183	121	102	142	75	155	110	152	117	131	134	138	148	105	191	157	138	123	106	133	139	143	73	33	14	74	81
982	48	45	206	221	238	249	287	103	125	286	241	322	132	170	197	242	340	84	96	277	237	175	130	293	174	86	176	220	287	219	22	114	77	240	262	336	269	300	128	113	248	328	297	178	58	166	104	260	243	288	324	263	26	181	265	140	160	217	336	122	28	326	164	280	180	298	143	63	58	135	191	203	237	227	59	54	232	211	138	388	95	121	264	212	310	160	115	293	266	263	242	284	116	101	495	145	337	287	496	168	156	265	222	280	143	358	221	171	196	224	225	265	252	82	60	47	116	203
983	34	30	49	43	44	56	50	34	49	46	38	51	28	34	52	57	69	23	20	48	43	31	29	38	57	35	36	51	62	33	3	84	51	40	41	43	41	54	127	103	61	71	50	36	5	99	82	46	46	58	62	43	22	156	59	34	29	43	63	42	8	75	38	55	49	66	34	23	33	36	61	36	39	60	18	29	40	43	30	95	30	70	49	37	52	73	75	70	66	49	47	69	28	50	44	20	40	41	54	57	44	53	49	53	27	71	40	63	27	51	32	45	58	31	22	7	15	48
984	47	46	171	165	166	173	216	61	68	201	170	207	81	90	180	201	197	81	85	163	111	107	111	182	114	70	119	188	211	142	21	58	48	145	174	201	137	236	70	70	180	215	218	123	32	3	7	115	70	34	41	178	18	112	179	119	118	153	221	102	25	256	118	164	138	242	74	133	156	215	246	188	157	227	32	34	108	132	97	227	47	75	130	132	174	113	96	206	223	221	172	193	49	24	130	42	72	109	161	110	84	178	172	113	49	238	77	62	108	171	136	163	134	78	30	50	61	101
985	178	224	323	396	297	353	402	645	1091	354	436	427	300	309	387	464	435	103	115	343	324	286	326	313	398	204	234	261	338	266	39	567	387	413	383	454	411	542	838	713	349	396	450	229	69	106	88	400	302	436	515	378	185	1315	363	268	308	379	396	246	63	400	207	337	259	390	176	103	102	35	49	496	576	378	207	248	308	333	217	524	441	752	311	274	398	484	497	457	478	341	347	469	373	446	614	252	500	436	436	376	376	353	336	396	274	431	527	457	253	355	336	233	332	427	276	93	158	256
986	500	527	224	174	19	24	233	189	262	193	184	200	67	90	96	105	125	73	87	154	149	29	15	177	189	99	173	187	39	17	8	148	105	138	116	29	19	198	201	162	131	201	28	8	44	153	97	206	122	29	14	135	37	183	159	96	18	22	196	95	24	166	79	14	20	149	75	109	142	184	229	4	4	221	91	118	177	68	36	261	125	186	119	104	190	181	166	207	240	17	21	188	131	117	58	40	6	6	217	155	157	154	125	19	12	203	429	295	162	204	177	183	191	140	52	26	55	126
987	56	66	144	205	157	167	189	135	141	192	151	220	113	136	164	187	206	66	65	150	147	125	162	166	188	83	143	156	182	140	12	111	105	177	171	167	195	196	103	101	153	192	169	115	18	159	92	203	189	165	198	180	22	147	167	97	90	149	196	159	27	240	138	177	142	235	88	113	97	178	189	156	175	192	40	51	159	171	126	293	83	107	128	168	221	145	131	179	186	177	171	202	117	133	258	75	168	166	196	149	144	177	188	221	122	227	72	79	147	138	159	169	159	129	44	33	87	132
988	285	307	375	416	311	264	399	361	391	454	425	481	238	225	369	420	420	123	179	331	315	177	215	364	437	262	336	422	355	281	33	261	207	354	341	289	314	432	425	381	390	424	352	185	86	271	217	456	361	245	233	361	52	373	434	216	234	311	421	316	88	549	248	280	279	425	194	222	279	329	419	350	344	450	115	113	295	286	149	516	331	397	359	286	435	357	355	377	413	279	273	405	303	302	414	121	226	222	425	285	306	356	340	284	197	470	526	481	295	432	333	313	360	247	158	92	182	344
989	79	56	131	134	131	132	171	125	136	174	144	191	105	118	136	163	197	61	61	127	152	121	98	163	160	101	121	151	134	98	11	116	77	152	148	164	121	161	173	136	144	174	162	101	39	133	80	188	128	99	152	152	14	158	154	92	106	132	155	121	30	146	75	134	95	153	65	114	83	105	188	105	110	176	46	51	146	145	105	258	128	136	145	140	178	181	145	163	221	144	117	200	115	128	129	55	105	135	193	124	135	122	130	163	57	158	152	132	113	125	186	210	176	126	57	36	89	139
990	3114	3131	300	317	284	320	396	527	666	344	346	417	356	415	349	374	454	13067	8967	288	243	166	183	331	426	232	226	284	437	314	43	508	398	338	315	357	320	377	594	452	298	328	371	211	91	629	310	397	346	302	319	324	83	699	315	184	285	370	367	261	61	367	165	297	191	411	156	257	238	285	325	365	324	380	308	304	281	315	205	495	465	634	269	240	380	1497	1364	371	402	298	277	370	561	553	329	112	282	229	455	335	383	326	300	403	234	408	682	640	201	301	214	232	291	316	142	73	229	270
991	582	603	664	699	602	607	792	536	724	653	606	787	542	525	837	796	871	762	712	612	523	282	313	625	668	365	564	555	666	515	83	518	441	564	634	515	504	795	723	592	613	700	612	369	173	572	366	778	610	528	540	686	103	700	634	406	426	511	727	541	123	822	419	588	473	792	332	394	436	531	631	509	493	674	203	205	610	519	297	867	471	647	637	509	792	627	670	685	788	518	491	702	429	493	543	289	554	386	709	631	545	671	615	676	385	807	939	768	556	675	506	603	637	464	178	130	264	569
992	105	104	282	320	236	268	371	204	249	391	350	435	197	223	329	364	398	121	129	259	241	186	176	334	241	137	227	275	291	180	19	255	151	368	371	330	334	452	260	218	270	334	287	154	89	239	150	348	352	206	298	317	54	297	302	203	212	227	377	290	63	422	183	274	213	369	157	221	190	260	387	215	278	387	96	91	235	222	149	457	157	224	324	280	408	243	230	317	347	250	246	331	194	218	283	112	213	173	320	270	258	319	279	322	183	460	229	195	232	313	262	307	283	285	66	82	115	224
993	17	18	49	39	83	72	539	33	20	53	39	531	36	26	36	67	525	27	13	35	33	32	27	468	51	35	49	41	87	79	39	39	27	39	65	75	49	652	45	36	33	44	56	40	104	24	24	38	38	47	54	408	8	32	34	27	60	78	519	53	15	102	45	96	60	546	249	37	58	45	50	60	82	523	12	9	45	96	70	681	25	41	57	33	525	48	49	57	54	53	65	586	158	250	343	125	629	554	784	33	42	37	36	49	45	590	40	43	34	50	87	57	405	2659	886	520	1091	499
994	36	45	66	66	54	46	68	70	51	75	54	91	56	54	80	78	75	43	57	69	68	42	42	79	66	37	53	74	64	68	12	40	48	71	63	68	64	94	73	59	57	67	47	38	18	58	43	93	75	56	66	70	12	67	70	52	44	64	80	51	16	89	37	78	46	90	39	44	43	47	63	56	53	62	23	11	60	67	47	93	35	56	42	72	86	48	63	80	67	44	60	75	64	65	112	57	90	68	101	78	50	94	73	42	28	104	37	42	41	75	56	50	57	64	35	28	60	61
995	0	0	0	0	0	0	159	0	0	0	0	170	0	0	0	0	146	0	0	0	0	0	0	113	0	0	0	0	0	0	16	2	0	0	0	0	0	234	0	0	0	0	0	0	29	0	0	0	0	0	0	176	0	0	0	0	0	0	7	0	0	0	0	0	0	185	111	0	0	0	0	0	0	179	0	0	0	0	0	189	0	0	0	1	170	0	0	0	0	0	0	154	0	0	0	0	0	0	249	0	0	0	0	0	0	262	0	0	0	0	0	0	124	0	0	0	0	53
996	0	0	0	0	0	0	11	0	0	0	0	18	0	0	0	0	7	0	0	0	0	0	0	15	0	0	0	0	0	0	1	0	0	0	0	0	0	9	0	0	0	0	0	0	3	0	0	0	0	0	0	9	0	0	0	0	0	0	9	0	0	0	0	0	0	14	23	2	5	3	0	0	0	7	0	0	0	0	0	9	0	0	0	0	4	0	0	0	0	0	0	6	0	0	0	0	0	0	3	0	0	0	0	0	0	11	0	0	0	0	0	0	6	0	0	0	0	2
997	88	90	175	235	207	167	263	139	168	188	180	230	120	110	185	193	200	63	85	207	135	94	125	177	221	105	159	206	222	166	19	144	110	189	199	203	183	262	197	136	153	222	225	112	53	161	107	238	156	139	134	210	25	182	203	137	119	225	212	155	33	282	117	191	137	229	109	95	84	140	176	113	142	171	44	57	135	129	77	260	99	165	157	122	235	191	148	195	195	177	148	197	180	150	163	73	218	116	263	173	141	188	162	262	130	265	168	195	137	197	165	181	175	79	33	51	110	155
998	148	122	309	318	230	299	366	245	307	333	357	415	201	196	282	315	373	119	141	297	272	204	229	323	367	214	258	338	349	321	24	237	184	283	270	351	290	343	336	312	315	355	356	214	56	297	224	347	318	237	277	346	47	372	295	189	227	295	401	267	74	320	184	279	251	330	177	172	209	227	352	291	249	339	107	83	258	291	158	408	195	288	297	205	369	233	280	329	327	298	250	364	286	228	387	99	390	295	378	272	258	360	324	379	202	400	330	281	234	355	476	478	310	262	94	88	182	262
999	61	46	139	117	92	102	125	62	72	100	107	127	60	78	110	138	119	22	37	83	84	49	67	78	122	55	104	101	125	92	14	53	46	53	59	60	67	83	91	86	91	104	102	49	27	81	62	138	108	76	112	115	13	93	92	71	57	82	148	80	17	128	48	125	78	117	47	57	53	88	101	99	76	81	48	46	87	74	67	160	60	92	85	77	138	100	104	101	105	89	90	120	78	87	77	50	87	72	142	79	85	108	76	69	64	146	103	89	83	128	114	103	108	71	12	31	49	71
1000	8	6	10	20	29	37	905	13	2	13	31	916	5	14	91	92	947	7	7	48	34	88	47	807	13	3	18	21	2037	1385	79	15	17	40	47	70	36	893	3	2	55	73	430	294	210	15	8	12	14	12	12	742	0	1	3	4	14	11	24	5	3	95	44	1224	846	819	389	458	467	586	745	487	499	732	4	3	5	6	8	1222	9	6	19	15	868	9	5	29	24	403	466	834	15	15	30	19	18	25	748	6	8	54	48	354	259	1009	10	8	12	17	52	48	734	2	11	9	2	670
1001	21	11	46	38	37	35	49	31	27	50	25	36	15	19	24	40	26	16	25	45	31	34	48	49	43	19	36	49	52	31	5	19	9	26	25	24	37	25	34	31	36	44	57	21	5	39	26	39	52	30	36	29	7	28	21	27	35	25	42	26	2	39	14	18	24	26	22	15	14	20	31	24	33	26	7	8	22	29	11	52	21	35	36	27	39	39	27	39	54	30	36	35	8	14	19	14	21	18	36	26	37	26	34	39	17	47	28	45	36	36	28	45	41	10	14	11	21	35
1002	116	133	204	233	214	157	227	10	21	24	32	199	117	181	198	195	216	72	81	225	211	150	112	197	245	117	157	203	175	162	31	191	143	237	237	268	221	306	211	164	209	208	188	111	49	165	94	249	193	182	145	208	36	192	202	104	104	169	209	153	48	208	110	183	131	225	92	88	101	133	168	115	92	157	49	67	171	171	115	290	15	35	16	11	202	194	235	214	246	157	177	265	196	188	237	84	191	163	339	167	143	174	163	234	106	247	200	228	145	227	161	161	185	103	65	37	111	155
1003	54	46	103	132	95	103	123	64	112	108	97	137	53	68	123	120	147	33	45	92	105	85	56	105	103	69	73	90	104	106	18	109	72	119	132	118	114	164	87	82	103	101	97	67	36	83	57	117	118	101	102	118	11	98	101	48	68	68	130	64	18	146	55	83	87	136	60	62	57	77	93	51	46	105	28	37	85	83	52	142	58	85	89	57	97	74	93	126	126	82	83	138	67	58	95	34	70	49	148	87	96	98	101	87	57	158	96	90	92	83	82	84	90	68	45	24	49	89
1004	201	247	450	491	444	469	592	650	1114	450	469	513	299	306	430	456	480	159	177	436	356	227	250	389	412	284	355	409	440	358	39	854	596	670	635	617	470	574	752	654	400	468	450	253	104	882	837	460	446	491	503	412	218	2079	567	359	385	472	541	363	79	501	253	373	337	462	203	243	270	347	447	317	287	422	169	194	339	341	203	565	450	864	396	299	529	556	528	550	577	412	427	525	338	337	501	204	271	331	478	523	500	525	389	485	290	560	372	415	301	367	366	376	390	604	265	141	234	468
1005	51	44	52	61	49	50	61	48	54	61	51	66	39	35	56	57	76	9	6	5	5	0	0	54	2	5	9	5	3	0	4	36	19	10	6	2	5	68	79	73	3	13	3	3	11	24	11	7	3	0	1	42	10	65	45	20	43	46	71	15	3	2	4	0	0	64	34	18	24	12	17	4	8	44	13	13	43	31	31	62	29	52	51	41	52	8	12	5	2	0	0	37	44	43	43	24	51	30	70	9	6	5	4	0	0	66	29	30	5	17	10	2	53	56	8	6	37	53
1006	0	1	1	3	7	0	270	0	4	0	0	291	5	3	2	2	318	2	0	1	0	2	6	224	1	1	1	1	0	3	21	0	0	0	0	0	0	287	3	5	6	0	2	1	65	5	1	1	4	3	1	203	0	0	2	1	0	3	321	5	1	6	5	7	2	288	126	1	4	3	4	6	3	178	1	0	0	0	0	265	0	2	3	1	355	1	2	1	1	0	1	250	0	0	2	3	6	5	316	2	1	2	6	1	6	344	1	1	0	5	3	8	220	0	0	0	0	158
1007	17	26	37	28	89	114	116	12	28	20	22	168	17	8	12	20	129	10	6	23	19	52	46	92	49	22	21	23	132	104	16	5	2	8	7	58	57	104	33	30	34	22	94	71	31	27	15	24	27	55	79	86	1	17	27	14	52	72	97	20	4	27	20	86	82	163	98	22	19	8	25	61	81	85	4	13	12	52	35	119	14	12	16	15	106	15	28	22	29	72	72	109	13	15	32	9	58	52	109	16	14	26	11	86	55	144	35	28	19	18	144	128	95	2	9	2	8	50
1008	141	144	248	274	244	237	325	185	234	250	275	315	150	167	289	291	354	94	121	262	199	125	116	312	311	146	227	256	231	221	33	255	182	244	257	244	251	346	286	216	222	305	279	139	57	233	140	346	251	215	217	285	28	275	274	169	148	250	321	256	78	369	167	228	207	349	116	181	166	244	276	214	231	287	97	103	233	235	144	370	122	229	196	153	292	303	321	359	355	283	277	367	162	221	213	100	179	170	334	250	229	275	238	305	169	362	265	244	223	269	196	226	278	110	17	34	101	140
1009	103	114	178	215	191	220	267	162	178	230	193	238	123	146	194	201	247	71	83	188	159	107	131	182	221	112	206	197	199	171	29	158	83	172	160	171	154	199	183	163	192	224	231	124	50	173	107	248	198	170	178	228	33	191	183	95	121	216	255	178	52	272	170	212	150	244	87	120	143	213	261	153	225	273	61	52	166	142	116	237	127	211	210	173	232	163	174	259	250	163	151	228	197	193	243	129	191	168	327	162	166	212	183	225	137	256	165	148	159	193	219	231	180	224	147	148	173	317
1010	139	137	246	311	236	219	309	218	224	289	260	320	90	114	205	239	308	78	104	209	185	127	148	204	294	174	208	255	256	217	17	162	118	188	190	231	186	267	225	156	244	276	266	194	62	194	138	344	253	213	241	249	27	203	289	163	160	254	324	199	51	308	162	233	183	263	118	128	122	136	223	172	178	194	45	68	194	193	124	327	158	170	227	181	294	207	209	322	291	230	233	273	184	177	227	91	258	189	295	190	191	266	186	284	160	316	210	176	197	221	228	253	236	99	52	65	154	191
1011	23	24	67	69	94	96	128	42	49	102	81	106	52	68	68	87	114	48	39	76	57	47	59	116	70	49	50	76	83	84	12	61	42	70	68	104	92	144	68	58	66	94	95	55	23	61	41	80	71	91	80	90	9	75	74	62	59	70	127	60	15	91	50	80	66	121	55	58	61	80	89	97	81	89	16	18	53	81	66	139	43	52	62	62	112	75	67	89	102	86	70	97	63	73	156	52	158	133	111	61	75	81	56	102	60	109	82	60	52	84	74	108	96	71	15	13	27	71
1012	6	13	67	71	99	88	124	4	15	104	79	143	0	0	71	48	118	11	17	125	109	108	130	103	5	3	121	103	163	99	10	12	8	65	76	99	93	113	8	0	70	113	106	78	22	11	7	98	85	99	134	93	1	9	61	33	57	63	92	6	3	103	53	95	70	117	48	12	5	65	99	73	88	87	2	2	64	74	27	129	10	12	101	43	119	8	6	101	108	93	82	117	2	2	62	19	51	38	84	14	13	107	80	73	46	117	3	7	48	73	47	54	85	4	4	16	40	44
1013	13	19	42	23	34	36	146	7	11	3	12	125	31	36	51	52	128	8	16	7	7	4	7	107	49	31	59	66	39	20	20	24	10	15	9	7	10	114	14	14	15	15	15	6	32	31	35	25	16	14	6	107	7	22	19	12	0	0	137	19	5	18	7	0	0	142	74	52	61	14	21	26	23	144	10	11	11	23	23	137	13	22	8	9	103	47	48	50	56	16	26	140	13	14	110	36	32	31	172	12	14	23	25	24	18	163	8	6	17	14	9	11	78	11	7	1	5	72
1014	264	306	472	491	408	454	564	344	436	439	424	556	330	336	438	513	550	224	237	427	367	308	275	432	467	237	345	395	561	449	43	347	279	407	444	432	433	541	488	361	405	465	455	275	104	444	244	501	358	336	371	458	51	481	392	218	310	389	518	375	93	552	286	398	331	556	202	215	220	292	416	324	377	422	109	133	329	345	211	589	368	515	400	328	621	452	395	452	482	384	354	501	351	369	379	159	378	263	552	412	341	456	353	493	369	588	447	401	355	397	379	384	392	494	159	135	208	444
1015	7	5	18	23	17	14	20	3	23	14	15	18	2	1	7	7	11	7	4	18	10	10	9	14	15	8	13	13	14	12	1	7	10	10	11	13	16	8	2	6	12	15	13	4	2	10	4	16	15	12	11	8	2	5	13	11	6	7	9	8	4	18	9	13	16	17	7	10	8	15	9	10	17	10	4	3	10	6	8	16	6	13	9	4	9	8	17	14	18	4	10	18	10	6	4	4	3	6	12	12	12	12	9	10	9	13	6	7	8	9	11	4	18	5	0	0	3	6
1016	91	98	175	225	153	130	215	127	154	201	173	244	123	123	190	208	228	70	83	208	191	190	169	217	185	93	151	146	197	159	13	178	120	232	225	233	205	267	193	145	165	184	156	112	44	124	122	202	179	141	137	195	23	227	196	99	132	183	237	164	36	236	136	167	161	184	103	105	99	128	136	146	110	133	49	52	132	136	85	265	115	188	197	157	212	177	176	198	248	174	166	234	156	176	246	51	258	153	236	203	175	207	179	226	132	279	198	165	153	159	136	158	193	90	62	57	111	126
1017	153	129	187	212	189	169	204	194	228	245	179	240	135	157	192	188	272	76	95	195	170	151	204	216	211	108	171	188	175	173	12	202	175	202	205	256	232	276	279	227	250	244	243	144	43	183	138	220	155	147	168	196	28	222	193	130	127	158	237	137	56	240	91	211	121	221	101	160	159	189	224	161	183	232	48	38	106	100	80	209	160	205	159	140	241	192	184	236	196	187	200	196	155	203	236	103	230	161	285	220	193	218	167	195	125	270	277	245	209	224	370	327	193	153	102	63	94	141
1018	188	210	371	358	355	304	405	239	308	355	330	418	276	299	409	390	509	137	126	323	253	201	219	358	403	200	295	342	366	317	27	305	227	366	401	370	314	461	354	283	353	399	304	166	91	297	188	412	351	266	261	318	61	407	323	194	213	304	375	209	46	307	173	190	143	302	188	265	290	388	354	378	355	406	132	136	330	302	185	500	248	341	276	278	431	361	282	381	379	260	277	357	194	175	211	103	151	159	369	360	364	321	322	269	177	461	344	333	254	352	287	315	337	197	158	80	148	264
1019	17	39	39	49	25	52	243	22	23	37	36	260	21	30	34	37	230	16	5	37	25	14	22	170	36	24	28	30	16	34	6	25	13	30	39	29	36	241	25	27	29	38	22	8	25	23	18	48	31	30	34	167	1	39	33	17	26	28	250	27	12	51	32	27	22	240	107	10	15	9	19	24	16	184	17	9	25	24	14	283	55	21	40	42	266	39	40	45	39	37	23	237	18	9	34	7	11	22	244	43	18	36	27	32	27	239	24	30	34	26	19	29	202	8	9	14	9	122
1020	1780	1576	100	123	73	75	193	118	225	115	130	165	540	574	118	160	189	110	110	80	68	33	42	135	123	58	62	81	152	139	17	130	98	77	87	82	55	146	499	386	96	95	98	50	34	100	53	117	91	23	37	151	18	154	130	60	64	117	183	96	24	150	73	107	62	190	88	47	46	88	104	70	63	130	40	37	78	135	59	194	101	142	110	72	200	122	133	135	115	53	52	196	77	108	88	46	79	72	184	145	102	113	93	110	77	173	375	320	78	105	146	144	163	172	97	36	68	161
1021	117	105	225	248	255	237	293	171	228	288	257	319	141	119	207	226	290	104	111	248	170	152	148	247	279	151	212	233	252	267	29	169	145	270	251	230	229	312	223	165	239	246	242	141	91	195	128	282	253	187	233	233	35	222	252	147	132	201	288	221	62	310	132	197	171	319	127	137	128	195	268	194	197	257	69	49	213	194	88	331	141	204	225	184	253	208	209	238	261	228	238	237	146	188	237	144	205	209	259	244	175	250	197	272	169	302	132	121	219	195	191	188	192	167	71	36	138	192
1022	132	162	286	275	232	238	324	246	296	348	299	353	185	252	252	317	384	120	127	326	272	148	191	303	323	162	256	297	330	278	38	241	180	312	311	291	274	391	297	220	297	334	285	155	78	254	184	335	276	233	220	314	40	321	312	192	211	300	365	246	63	354	185	249	207	399	116	291	334	426	507	19	15	576	109	108	269	281	159	448	171	264	281	209	367	305	302	327	363	278	288	384	254	244	340	128	277	232	449	263	246	321	285	304	206	427	288	264	170	275	207	235	270	150	77	98	152	192
1023	71	82	215	256	268	331	378	231	338	341	324	480	359	353	400	546	473	2	3	236	231	820	853	400	39	15	207	239	458	426	49	86	112	276	324	344	283	477	122	102	298	293	378	186	104	140	288	297	270	294	384	416	5	32	416	258	184	233	456	1	0	332	182	398	276	450	185	146	135	226	275	255	243	294	51	81	298	411	235	558	173	299	286	176	458	22	20	379	396	383	347	419	126	144	833	348	959	721	516	25	15	256	240	293	149	541	50	39	218	262	1354	1306	356	991	494	56	97	308
1024	88	74	328	409	192	198	630	98	124	454	404	615	130	196	476	525	736	124	156	324	312	283	312	510	696	369	514	598	599	521	64	181	151	294	312	254	217	622	136	98	323	412	322	226	115	147	110	406	310	160	150	541	55	382	477	238	253	345	617	271	74	558	295	439	406	643	279	222	280	311	400	259	291	417	82	78	324	362	226	653	106	130	438	343	623	281	272	347	425	321	280	612	206	207	444	143	341	334	536	148	132	287	258	225	153	620	146	121	359	414	241	223	500	162	51	81	180	448
1025	67	59	161	219	170	207	232	131	158	187	201	243	121	105	188	204	249	72	66	210	174	139	158	210	229	119	218	218	263	188	29	141	111	239	249	245	195	279	149	120	214	264	253	127	51	129	112	228	165	201	213	219	25	182	182	107	158	214	266	199	54	400	217	303	234	396	104	157	147	192	235	203	220	271	56	53	208	197	107	279	138	221	250	182	286	151	165	218	225	184	204	219	290	346	800	281	539	489	653	178	165	279	198	279	151	285	110	117	164	186	196	220	186	484	196	154	399	258
1026	76	71	153	195	131	173	186	148	140	177	170	230	152	166	178	237	266	51	65	143	127	159	115	185	178	89	162	178	216	197	22	196	142	226	226	284	218	273	142	118	143	213	201	109	39	148	101	166	152	131	160	192	34	167	200	122	91	137	242	131	39	214	105	168	135	186	87	63	98	129	165	129	112	149	117	96	138	153	101	250	115	163	172	122	200	137	140	212	262	190	175	220	114	111	131	75	197	173	218	195	155	187	160	272	254	233	121	121	142	159	162	128	187	117	98	68	120	254
1027	116	82	178	191	150	178	224	136	172	194	188	235	125	156	201	234	274	83	79	232	174	107	117	213	182	105	167	219	191	167	22	166	105	218	197	205	155	252	199	184	197	234	200	103	48	188	110	205	189	125	142	189	22	221	189	149	134	190	240	177	38	284	135	153	143	244	104	103	107	123	149	131	155	161	67	60	162	132	93	266	138	181	220	161	268	183	160	267	227	156	136	251	133	141	248	72	182	149	231	170	171	205	166	224	148	277	179	166	151	194	169	162	179	114	64	59	51	161
1028	150	187	285	315	276	291	365	222	264	310	274	353	208	204	318	337	324	121	124	281	237	156	165	253	337	183	260	292	283	224	26	269	199	290	313	322	254	358	283	213	267	331	342	175	68	288	158	330	288	212	215	316	37	325	284	167	184	206	322	230	53	371	189	227	181	312	128	183	193	290	393	287	302	352	72	56	240	192	112	352	200	287	312	197	349	299	254	300	359	272	243	327	244	226	265	125	239	236	426	268	242	329	288	331	192	402	274	228	211	280	233	236	279	247	96	68	145	207
1029	78	87	55	58	57	62	105	74	113	69	58	77	21	29	45	46	67	27	37	72	52	81	81	93	100	50	59	79	103	82	7	77	65	71	74	97	80	97	130	108	78	80	82	51	25	70	61	76	56	50	45	71	10	97	59	46	42	50	90	60	9	94	34	60	40	73	50	51	53	68	67	87	60	85	18	18	46	41	30	91	40	63	35	36	67	71	63	66	54	66	58	69	33	27	30	8	13	6	67	72	63	78	48	77	63	120	105	121	69	90	371	402	68	42	22	33	45	74
1030	52	63	72	73	66	77	133	41	62	68	94	109	87	70	105	94	134	34	47	77	60	52	38	102	108	44	87	92	105	79	18	94	70	107	85	99	66	112	103	79	80	102	86	43	20	73	39	129	101	78	72	131	18	104	87	65	43	53	103	80	16	131	56	83	74	134	63	62	81	84	115	108	87	142	27	22	67	73	53	135	59	72	93	74	149	98	75	99	98	69	62	130	39	64	67	40	75	70	99	67	97	105	86	137	90	162	93	73	94	114	120	95	103	133	67	52	89	152
1031	3	0	13	25	5	7	521	0	0	0	3	592	0	0	1	2	598	1	1	7	21	9	5	556	0	3	7	14	3	7	48	3	4	28	23	7	11	741	3	0	29	26	8	5	133	12	3	26	15	6	5	471	1	5	9	5	2	2	576	0	0	15	5	3	9	530	224	20	23	6	8	9	15	398	11	13	28	7	9	551	0	0	0	0	566	3	6	19	15	12	6	574	0	0	8	3	1	1	614	2	1	16	10	0	1	649	1	1	15	30	13	19	427	0	0	0	0	415
1032	50	66	98	98	92	109	144	61	89	110	87	105	39	71	77	96	100	22	28	104	83	65	31	89	87	40	67	87	79	79	10	66	48	68	85	81	76	101	106	86	84	115	77	48	20	57	51	82	64	68	67	81	13	91	86	47	55	75	93	62	14	77	43	65	50	89	43	50	62	65	77	73	86	85	24	23	45	65	35	94	62	110	69	60	110	77	75	101	76	51	64	91	63	52	66	25	65	58	66	81	82	89	73	86	46	114	78	55	75	73	95	69	74	91	24	22	44	86
1033	126	154	279	306	306	326	416	277	403	372	358	452	144	158	199	240	403	113	143	340	302	66	43	393	399	229	321	376	418	325	57	279	240	277	262	290	325	465	421	379	336	372	300	202	95	473	269	453	402	401	436	445	65	439	398	215	267	380	478	345	76	514	268	214	149	502	185	169	190	272	355	177	195	294	101	141	286	247	118	522	246	322	363	272	446	342	320	299	273	264	281	447	172	205	496	222	236	235	533	365	324	392	346	361	188	515	419	372	299	359	399	397	384	204	86	95	109	255
1034	53	80	0	4	9	12	291	77	72	3	4	288	124	160	10	20	235	56	53	4	7	9	13	214	169	102	198	252	215	160	18	69	54	14	12	31	13	268	138	122	4	3	19	8	49	97	82	9	8	6	14	243	19	95	9	2	2	6	301	155	43	122	72	133	113	298	122	124	149	10	6	20	47	329	45	38	4	19	10	321	75	139	9	5	359	69	88	7	7	11	18	254	104	119	11	5	12	15	418	34	20	5	7	15	8	330	80	91	5	7	20	24	244	57	16	4	3	135
1035	21	13	39	38	34	34	38	18	29	25	37	30	25	23	35	48	53	8	12	27	31	24	21	36	23	21	27	42	39	34	2	22	26	22	26	31	30	34	36	30	31	50	35	28	10	24	24	24	22	25	28	32	5	34	21	19	16	28	37	23	13	43	21	26	32	53	15	11	12	28	32	14	20	37	6	3	32	29	23	39	23	26	40	23	41	39	39	40	35	45	23	40	32	25	31	19	45	22	47	34	31	35	31	30	21	40	37	33	18	33	29	33	31	24	6	6	8	26
1036	181	200	354	369	314	304	395	290	372	379	431	445	257	273	352	391	462	148	150	360	336	203	186	314	428	249	345	375	336	267	45	314	230	344	357	365	298	480	397	291	326	394	354	223	79	303	199	429	347	319	332	308	62	452	373	189	286	359	437	311	69	487	241	296	271	409	211	244	213	300	378	287	332	393	117	124	277	323	159	549	269	379	353	292	463	370	360	444	444	357	302	416	318	335	484	158	301	257	509	312	304	372	373	349	236	434	409	343	268	396	358	334	374	134	81	87	143	183
1037	0	0	0	0	0	0	184	0	0	0	0	225	0	0	0	0	189	0	0	0	0	0	0	122	0	0	0	0	0	0	27	0	0	0	0	0	0	172	0	0	0	0	0	0	43	0	0	0	0	0	0	206	0	0	0	0	0	0	157	0	0	0	0	0	0	134	178	0	0	0	0	0	0	79	0	0	0	0	0	151	0	0	0	0	204	0	0	0	0	0	0	186	0	0	0	0	0	0	160	0	0	0	0	0	0	298	0	0	0	0	0	0	138	0	0	0	0	33
1038	190	162	313	378	321	385	400	236	282	351	349	406	226	221	298	390	413	126	125	291	247	163	198	282	330	187	289	332	326	248	29	299	233	346	334	342	339	402	316	277	333	373	358	210	71	262	164	362	307	257	278	284	43	353	328	216	216	270	425	224	64	471	233	303	221	384	145	161	208	275	283	239	244	269	83	113	261	217	132	432	264	320	338	263	417	286	321	349	368	245	248	335	213	184	248	97	224	195	333	284	267	299	294	357	219	399	416	366	248	362	290	283	333	230	88	65	147	251
1039	0	0	0	0	0	0	162	0	0	0	0	218	0	0	0	0	212	0	0	0	0	0	0	150	0	0	0	0	0	0	11	0	0	0	0	0	0	191	0	0	0	0	0	0	47	0	0	0	0	0	0	144	0	0	0	0	0	0	217	0	0	0	0	0	0	117	89	0	0	0	0	0	0	80	0	0	0	0	0	264	0	0	0	0	203	0	0	0	0	0	0	197	0	0	0	0	0	0	143	0	0	0	0	0	0	189	0	0	0	0	0	0	124	0	0	0	0	59
1040	86	90	176	234	175	179	233	124	147	232	217	223	115	126	230	234	250	88	82	176	148	126	117	201	189	116	140	185	178	182	16	137	110	190	189	194	170	237	170	122	153	177	161	74	38	188	99	225	181	140	151	190	22	194	174	125	116	124	242	159	37	276	148	191	159	251	90	122	100	157	210	172	165	201	42	50	132	146	80	233	97	198	173	126	213	192	175	219	222	158	138	235	122	152	166	57	126	147	211	196	166	220	183	186	146	276	151	167	131	155	171	169	189	129	94	56	68	150
1041	83	88	155	152	136	147	179	110	107	131	119	140	77	83	102	135	131	43	53	110	93	77	111	146	187	66	110	127	194	121	11	123	82	146	167	170	153	198	131	109	115	141	135	86	30	92	67	127	115	147	138	150	18	143	167	102	122	153	184	113	28	175	99	111	94	144	73	77	74	121	165	132	149	112	44	42	102	98	73	190	88	118	126	100	167	156	137	167	159	140	124	157	76	103	86	33	56	66	179	116	125	118	96	92	68	177	128	99	99	155	104	115	116	111	64	15	50	108
1042	65	80	144	164	117	126	173	104	128	167	150	187	82	95	133	133	178	50	57	129	106	96	87	126	174	77	106	151	146	119	15	130	92	156	183	148	152	192	105	84	144	147	148	64	46	112	57	174	130	91	125	135	15	171	140	85	78	119	173	123	25	174	83	129	140	169	84	139	136	154	201	176	173	249	59	40	130	105	87	222	90	165	136	114	176	151	134	166	172	130	124	174	116	124	175	89	139	134	171	126	118	140	147	85	71	178	136	153	94	127	124	107	124	81	58	42	92	151
1043	3	1	5	4	50	53	234	0	3	134	102	238	10	23	72	110	254	15	11	80	90	25	19	199	1	0	24	23	26	13	19	1	0	86	68	46	22	249	8	1	42	57	45	26	53	12	7	140	99	94	84	222	0	0	32	18	4	3	247	1	0	75	41	56	70	193	102	13	15	34	48	63	91	196	0	0	8	16	7	225	11	14	98	72	254	26	19	122	165	135	130	224	56	46	407	150	183	101	265	7	2	73	80	68	49	235	13	6	95	102	132	125	178	12	2	29	42	131
1044	0	0	0	0	1	1	236	265	339	390	367	443	0	1	1	1	232	0	1	1	0	0	0	186	448	232	337	418	415	344	50	0	0	0	0	0	1	263	0	4	2	4	2	0	47	0	0	1	0	1	0	238	0	1	0	1	0	0	233	1	0	4	0	1	6	232	204	2	1	0	0	1	3	134	5	0	4	4	7	337	253	331	348	322	506	1	0	0	1	0	2	255	1	1	6	0	2	7	277	5	1	0	0	0	1	327	2	6	0	1	0	5	199	211	103	70	161	303
1045	116	158	292	353	274	279	367	214	267	291	332	341	185	241	294	345	339	97	123	259	235	206	222	264	334	150	221	294	319	238	16	185	170	224	224	267	252	328	230	208	290	292	295	187	68	215	143	340	301	242	249	288	40	330	306	180	232	266	347	210	55	399	198	291	253	335	144	177	200	221	290	235	261	336	88	67	217	260	160	353	200	326	264	211	340	260	226	290	286	253	266	280	199	248	261	64	145	141	348	234	235	272	262	311	184	404	324	260	219	332	329	387	302	217	126	84	177	262
1046	108	128	320	345	292	303	653	9	24	40	41	685	23	31	73	65	730	108	145	453	405	134	193	575	320	147	363	455	334	330	48	112	91	238	220	215	233	570	238	214	466	541	301	200	116	305	232	530	481	346	338	570	3	30	52	34	58	89	653	87	12	284	122	277	200	629	270	428	406	508	602	494	466	667	51	51	124	234	123	720	24	50	52	49	665	184	179	239	242	172	180	661	230	229	752	268	512	472	790	110	111	151	143	235	145	700	113	143	196	233	383	422	511	29	9	8	16	420
1047	140	134	354	341	367	423	434	224	274	430	329	455	260	306	433	461	529	140	163	344	346	227	373	411	444	240	374	400	468	370	41	258	209	394	396	437	347	555	297	252	378	442	448	243	110	321	176	444	365	298	365	399	1	24	18	11	14	20	15	325	84	565	277	362	377	563	207	208	270	305	393	206	308	361	131	123	329	321	203	627	175	258	363	260	444	404	378	447	514	350	379	481	231	241	299	147	324	271	487	313	297	421	373	464	256	554	260	203	322	398	457	458	385	106	43	68	148	224
1048	72	64	171	153	184	223	282	98	123	122	91	230	58	81	78	99	218	54	65	188	150	208	224	225	211	122	201	214	131	115	26	75	84	108	102	184	151	209	127	105	193	223	148	85	66	131	90	54	41	81	105	198	20	161	96	41	78	86	214	116	31	238	128	167	121	322	93	91	122	51	78	148	156	225	42	40	92	125	67	230	101	131	101	93	287	199	234	197	220	247	188	226	85	109	133	60	64	66	246	157	129	161	137	228	130	267	91	72	39	41	155	169	189	119	48	79	101	198
1049	36	39	19	20	71	84	751	31	61	130	81	736	94	81	90	61	634	32	52	138	107	25	19	569	174	100	123	169	66	57	73	36	28	96	100	60	44	795	78	56	106	124	53	28	140	69	67	140	118	60	64	645	10	72	40	24	29	38	715	29	10	118	63	41	43	726	349	10	25	10	24	72	113	423	9	7	71	25	17	817	26	44	70	78	771	104	83	98	120	23	29	714	110	110	239	101	69	128	711	59	66	8	9	73	76	827	0	2	4	5	15	17	573	9	3	10	35	459
1050	73	76	142	163	142	145	214	158	180	176	192	238	125	132	199	247	288	67	95	193	171	139	155	244	237	129	156	186	221	168	35	124	85	190	178	176	148	232	180	135	200	193	169	119	50	143	90	198	167	148	147	197	30	211	197	123	112	175	252	151	35	236	108	161	156	219	86	79	86	122	133	112	109	147	45	38	198	179	99	314	113	150	202	151	222	147	155	201	225	156	143	225	152	113	103	81	148	103	197	147	169	176	204	185	146	254	166	180	150	168	157	149	183	126	57	45	138	229
1051	44	61	27	15	139	156	222	71	103	3	3	225	72	88	41	39	204	46	55	33	23	83	65	180	95	53	11	14	154	131	27	103	79	33	31	139	151	221	140	77	31	31	171	95	51	97	83	40	32	111	140	202	20	133	28	18	84	96	199	100	31	11	4	131	108	247	82	75	111	9	16	126	130	236	15	34	11	120	44	249	62	74	4	6	195	104	99	37	44	137	129	234	75	67	42	14	101	77	220	121	102	43	31	178	129	252	140	140	21	37	129	145	182	55	37	1	4	132
1052	169	182	317	383	295	326	407	260	304	369	346	396	214	224	359	409	469	132	130	321	272	211	247	328	385	219	262	346	376	326	37	247	197	308	369	385	284	396	336	266	315	334	296	168	79	302	164	423	380	223	255	349	36	300	285	190	301	330	365	301	59	493	213	345	284	390	161	249	284	288	473	290	319	402	100	133	304	244	178	485	211	326	346	293	438	261	277	373	375	294	299	360	214	195	321	99	228	155	376	314	309	377	266	418	209	438	267	256	255	302	359	372	317	266	86	28	101	269
1053	3	6	76	93	23	17	400	5	8	184	213	443	8	4	219	247	458	0	0	31	28	2	3	365	1	1	3	6	2	2	32	5	5	69	53	6	5	495	5	2	78	70	11	7	95	3	1	38	30	6	12	363	9	37	236	135	6	6	428	87	28	192	88	7	13	412	187	0	2	8	9	1	0	313	10	10	185	12	8	481	11	20	221	149	438	10	10	90	110	10	4	375	18	18	151	51	89	103	442	5	5	68	73	9	5	506	130	99	273	301	175	151	353	419	136	127	200	353
1054	116	115	210	241	216	258	278	156	180	222	248	308	184	164	201	219	266	58	96	211	214	128	124	237	222	124	180	172	317	257	27	172	138	286	242	307	280	343	247	194	194	254	243	134	56	196	118	227	227	200	232	259	43	211	176	147	121	196	290	174	46	255	181	177	171	246	117	151	159	211	292	266	241	299	66	84	179	200	97	318	163	205	223	180	307	199	182	252	276	169	214	292	242	226	417	128	450	292	351	186	162	236	201	273	137	344	138	138	145	203	211	232	243	135	85	90	141	225
1055	168	165	258	357	237	255	272	182	225	281	254	320	140	135	218	228	239	103	133	226	191	185	234	225	284	129	182	283	289	279	18	222	192	313	263	311	275	303	273	246	285	317	314	189	60	246	129	320	259	197	242	222	23	290	294	170	161	198	304	194	36	380	147	241	186	254	141	140	159	196	264	187	192	278	71	96	182	231	105	327	160	225	195	214	255	212	196	256	281	224	224	240	170	148	172	68	151	114	244	241	202	304	296	202	132	292	239	253	247	295	279	342	234	278	87	38	179	248
1056	342	360	513	515	479	553	651	471	523	548	559	613	569	509	537	595	670	429	404	551	429	232	245	494	652	376	467	512	380	299	45	512	368	531	507	394	337	633	591	552	504	582	378	204	103	450	293	628	551	366	328	487	77	595	625	369	417	411	612	387	102	716	365	291	211	668	297	251	293	432	508	466	513	598	204	191	422	397	222	707	397	672	490	389	656	386	358	513	574	197	248	597	322	284	515	136	222	232	513	476	455	551	472	5	3	682	766	700	377	571	766	721	561	624	297	105	234	393
1057	87	116	189	190	216	254	238	165	262	194	212	263	143	159	160	181	212	71	82	211	125	142	167	203	167	101	122	174	248	186	20	133	95	207	199	281	199	276	133	91	176	178	232	134	39	155	142	220	181	199	176	218	24	190	175	125	193	211	217	210	50	370	183	336	276	356	103	142	146	156	193	97	113	209	57	83	123	207	134	263	186	300	210	170	294	220	234	217	234	250	270	255	273	244	747	265	474	379	500	164	159	221	171	319	176	253	323	295	138	189	243	200	172	1002	344	339	731	341
1058	196	170	295	310	243	301	318	199	302	305	313	392	196	243	339	399	416	132	140	285	260	187	191	298	301	224	244	244	335	251	32	305	229	345	364	373	358	418	308	259	305	365	319	192	59	255	150	347	310	222	260	301	48	281	323	161	181	243	355	246	60	387	245	303	244	352	148	243	268	259	404	364	339	390	76	114	262	246	168	431	196	264	281	225	352	286	258	354	373	289	229	317	295	238	408	177	433	369	423	263	246	300	244	321	199	396	321	288	223	314	268	241	343	165	128	53	128	177
1059	24	33	152	154	0	1	242	81	97	192	173	248	133	141	190	188	237	19	19	85	75	0	0	190	10	10	85	80	0	0	21	36	27	121	119	0	0	231	31	26	78	96	0	1	51	59	40	147	150	1	1	179	23	112	166	111	1	1	236	14	2	81	47	0	0	220	95	101	101	62	74	0	0	207	31	31	115	0	1	227	73	106	167	124	236	26	24	50	102	0	0	205	49	68	169	70	0	1	290	31	29	93	106	1	3	228	18	14	119	145	1	0	176	56	32	39	53	120
1060	131	154	286	291	292	263	358	205	265	301	302	325	160	163	238	264	318	110	110	304	227	147	166	269	317	108	200	265	323	231	29	185	120	216	196	201	192	301	302	241	327	299	254	165	90	203	149	273	250	156	202	257	49	305	270	160	197	277	328	234	65	370	171	294	224	380	145	99	89	134	176	140	153	177	92	83	238	236	147	369	160	273	252	213	354	254	263	307	310	214	243	319	231	205	256	121	215	164	407	218	180	308	252	154	92	290	201	160	191	232	231	196	234	211	78	85	134	293
1061	92	127	281	254	259	245	365	167	195	274	264	318	138	155	252	278	365	88	89	233	222	124	138	252	226	101	213	215	267	196	34	139	123	213	235	199	176	290	160	127	216	266	262	129	58	207	121	260	216	208	211	241	38	254	277	139	182	173	320	213	52	308	149	160	186	327	121	92	112	120	158	102	93	177	55	55	160	160	119	363	142	217	272	192	342	213	222	239	298	218	231	281	127	117	165	76	97	133	308	228	199	264	197	233	112	349	203	212	188	218	226	216	243	127	69	45	108	199
1062	309	309	451	454	471	460	522	344	401	547	475	603	336	409	510	567	680	214	201	424	407	304	357	507	508	281	395	416	466	443	58	391	324	480	481	473	436	634	445	361	463	543	525	265	120	405	269	551	464	366	406	505	66	515	500	336	290	381	581	392	98	592	301	519	391	595	256	290	225	370	478	415	427	500	199	232	447	409	256	662	299	475	493	393	565	424	457	502	534	464	368	557	435	480	633	247	664	575	670	426	377	445	425	532	330	641	174	146	143	222	229	252	453	297	208	124	253	366
1063	0	3	5	5	6	6	147	1	2	4	0	264	2	3	1	0	104	1	0	2	3	1	0	153	2	0	0	1	1	2	3	0	0	1	0	1	0	162	0	0	1	0	1	0	25	5	3	4	4	1	3	139	0	8	1	1	2	5	204	1	0	1	0	1	0	143	121	0	0	0	0	0	0	107	0	1	4	2	0	249	0	1	0	0	146	2	2	2	0	0	6	155	1	3	0	0	1	0	147	2	0	5	0	4	0	184	1	1	2	3	6	4	179	0	0	0	0	15
1064	130	161	267	302	298	274	339	267	381	340	352	365	185	201	298	326	322	147	172	294	277	196	218	332	312	185	274	351	359	279	32	233	191	258	278	342	344	379	336	248	298	381	336	175	81	266	149	369	273	216	302	368	47	338	278	179	179	255	382	270	75	387	223	308	178	363	175	146	154	231	300	241	198	271	89	73	281	249	139	434	209	318	312	230	423	268	303	274	347	317	283	364	228	219	289	123	312	241	396	258	249	278	247	304	184	363	239	249	236	285	351	336	273	218	96	72	141	222
1065	43	49	65	78	65	68	98	52	79	77	81	82	63	51	65	86	72	41	40	81	51	43	72	84	83	39	70	96	82	74	6	57	55	79	82	87	74	79	88	57	71	91	87	68	16	76	53	88	99	75	71	89	7	74	72	58	52	82	121	72	24	94	39	75	54	109	48	45	54	101	119	67	56	92	18	36	53	53	29	78	60	85	63	73	99	86	92	109	119	100	86	111	48	70	66	27	65	56	90	86	69	76	63	74	41	92	117	98	59	62	70	71	78	64	15	21	39	45
1066	70	97	146	170	139	152	186	94	110	140	145	154	84	100	142	169	156	71	85	138	107	118	138	142	150	92	121	151	131	112	11	106	76	121	151	100	82	144	160	115	128	154	136	86	43	114	62	158	151	123	138	165	21	141	146	93	104	114	191	143	43	195	114	126	122	185	62	75	89	120	131	97	88	127	43	41	99	103	60	165	88	113	135	102	190	181	160	184	188	127	148	169	76	93	75	40	101	77	122	135	109	131	133	108	65	217	142	111	83	146	107	115	137	236	52	62	108	184
1067	94	111	212	189	157	167	231	128	135	210	200	239	124	186	187	213	229	61	90	178	172	115	111	197	236	145	195	203	184	184	18	211	151	279	250	294	258	311	197	168	212	232	209	122	44	164	102	203	183	136	184	160	19	198	183	132	113	162	239	223	45	232	158	198	126	234	83	107	164	135	219	208	189	259	58	69	166	143	101	290	135	190	157	127	258	152	134	195	219	166	162	170	123	134	130	62	159	91	299	164	183	203	172	197	121	277	253	195	179	175	198	182	198	157	48	40	139	142
1068	154	144	145	193	183	178	207	132	139	158	180	195	85	76	93	90	148	50	79	123	103	186	161	166	192	90	132	156	185	170	13	84	78	118	82	97	103	140	173	123	153	159	182	95	32	118	78	203	158	127	106	149	19	148	181	77	100	137	161	119	25	165	91	187	146	158	92	87	85	147	154	138	119	179	21	28	72	108	51	127	88	144	114	91	169	141	171	164	166	173	159	175	48	54	38	28	12	22	83	149	164	152	128	152	82	230	159	156	161	159	532	585	160	98	18	26	57	109
1069	161	181	366	433	171	177	685	374	468	509	487	591	245	302	501	607	675	195	184	400	383	54	50	523	244	133	366	374	611	1032	57	218	193	401	421	148	179	659	490	372	412	443	144	126	125	291	318	228	206	294	337	599	74	571	609	370	262	470	658	372	74	498	276	89	101	618	261	279	297	396	559	385	423	512	155	148	478	143	104	879	253	409	468	356	641	299	290	416	406	96	148	546	185	255	578	234	92	80	697	312	297	490	370	233	113	639	188	192	365	454	225	235	470	402	223	99	176	502
1070	0	2	6	9	15	16	201	7	5	6	8	187	4	9	15	19	217	0	1	6	8	5	13	166	9	0	6	10	22	19	11	2	7	11	22	20	21	267	6	5	10	13	9	7	43	8	1	12	13	13	10	196	1	3	8	7	14	18	173	6	0	9	5	14	12	192	91	9	4	14	13	11	21	165	6	5	22	16	12	304	7	3	10	4	240	7	6	13	17	22	15	168	20	7	52	22	67	69	211	7	3	12	11	23	19	234	6	3	7	10	39	41	161	167	34	26	118	152
1071	65	98	103	138	220	159	230	93	112	107	108	205	95	98	107	132	238	52	59	89	73	131	129	150	155	88	117	98	192	167	13	97	98	93	87	156	153	204	143	94	75	108	200	117	48	139	90	118	113	135	156	163	26	114	88	56	68	50	199	158	37	120	76	173	121	207	114	124	110	83	103	167	178	208	49	49	78	135	114	241	107	146	86	67	202	169	166	105	108	202	203	230	119	116	128	44	140	70	202	122	150	96	79	189	89	231	142	132	101	112	162	200	179	132	30	38	56	160
1072	594	605	265	267	372	336	272	247	313	317	322	377	140	164	341	419	352	108	128	278	255	410	459	264	414	239	301	273	352	421	19	290	232	398	381	576	476	399	263	217	313	340	351	210	41	229	162	413	306	298	400	266	32	233	324	184	213	321	341	261	52	411	204	328	187	346	147	152	134	137	171	129	114	235	162	150	293	366	261	375	135	206	278	233	323	268	274	332	356	248	292	283	213	193	230	72	242	140	352	215	180	290	296	112	46	351	183	158	189	298	251	269	271	190	64	77	161	174
1073	198	198	312	338	249	291	366	294	369	338	351	448	176	215	261	304	398	138	119	304	240	306	266	309	380	207	293	296	425	341	41	312	190	262	299	334	310	405	451	323	261	361	319	174	94	258	153	300	289	255	243	305	54	325	270	159	192	256	365	268	81	345	187	276	234	345	168	226	241	273	387	346	314	423	86	147	224	211	140	426	267	361	311	241	429	423	434	373	320	340	299	411	210	265	267	100	260	213	367	301	279	345	281	390	209	439	299	301	263	272	342	334	254	304	135	116	199	357
1074	0	3	1	5	0	0	139	0	1	7	3	149	2	3	1	1	139	0	2	1	0	0	0	106	0	0	0	1	0	0	9	0	1	0	0	0	0	91	0	1	0	1	0	0	29	0	0	3	3	0	0	96	1	2	7	2	0	0	161	0	0	2	1	0	0	121	53	2	2	2	2	0	0	164	0	0	0	0	0	141	2	2	9	6	110	0	6	5	4	0	0	131	2	0	6	3	0	0	113	0	0	1	2	0	0	150	3	5	5	1	0	0	107	9	2	4	6	163
1075	95	90	39	50	114	103	237	78	116	71	58	250	56	87	38	47	227	32	46	34	39	162	194	184	114	58	39	32	173	128	31	60	42	25	24	123	147	286	93	83	36	49	164	99	55	115	98	59	37	145	160	217	18	119	67	31	95	129	219	77	11	31	23	72	53	230	107	123	121	18	28	136	147	245	44	37	55	107	46	248	81	110	38	19	214	132	123	47	43	129	102	269	83	106	56	22	149	141	314	88	83	31	38	140	111	293	127	126	33	56	309	281	159	330	50	20	43	142
1076	167	153	304	292	275	258	415	202	228	248	258	321	172	195	190	238	293	98	136	237	231	176	143	239	252	144	194	256	298	216	24	213	153	240	251	229	229	293	241	216	201	272	228	158	54	237	146	314	235	160	213	284	46	254	260	173	175	217	324	187	56	324	118	215	177	263	106	195	164	202	315	204	236	275	90	93	205	253	123	385	195	331	251	246	347	258	234	293	294	239	230	338	304	278	339	132	276	195	406	225	215	269	263	239	151	333	238	239	205	265	227	225	244	239	103	78	152	228
1077	38	39	88	102	86	114	123	46	48	99	101	116	38	54	72	84	100	29	35	73	73	118	155	86	69	34	56	101	93	75	10	27	17	64	62	69	45	80	45	30	71	94	114	53	18	70	33	121	81	68	60	107	5	75	87	63	53	102	126	71	22	119	43	84	58	115	44	33	33	59	84	39	40	75	11	24	57	84	43	104	39	51	79	88	132	37	22	80	74	50	66	78	26	36	125	57	123	79	183	60	70	94	90	97	64	138	36	32	58	102	81	85	89	67	19	9	37	79
1078	11	11	20	35	84	93	179	11	7	49	40	197	54	70	53	59	231	13	11	22	17	18	28	134	12	5	23	28	73	70	12	10	12	22	26	108	97	196	21	12	14	23	105	49	43	20	29	23	22	87	49	155	3	35	36	19	23	27	160	3	3	25	22	57	80	150	81	1	0	17	31	109	119	110	6	22	34	64	38	202	2	7	38	45	209	19	14	38	20	83	63	154	15	11	39	24	35	68	137	10	6	26	26	125	73	199	17	9	25	33	62	48	138	34	11	18	18	155
1079	111	154	174	233	168	200	227	130	179	207	179	255	156	149	211	280	280	66	92	178	157	107	156	164	188	103	165	190	224	138	21	146	112	223	195	183	157	235	232	168	188	236	232	101	47	186	115	229	244	141	193	210	23	175	202	130	120	195	224	161	41	260	133	188	149	236	90	115	128	119	232	170	183	224	40	48	131	146	97	246	117	155	194	141	249	198	214	235	262	185	205	246	184	182	329	119	289	247	269	168	158	207	183	259	142	272	166	191	144	223	182	192	187	132	49	74	116	154
1080	142	172	231	271	215	245	305	188	243	231	233	287	161	179	235	242	265	81	93	213	167	148	107	230	277	124	181	228	256	240	23	206	137	201	239	230	220	279	240	234	249	254	226	146	53	221	117	269	215	180	181	245	37	275	206	150	212	268	283	210	48	314	177	235	182	280	107	171	132	220	272	230	212	267	85	126	199	212	119	361	178	216	195	190	292	185	193	226	243	167	210	271	187	210	210	104	232	158	306	188	181	216	184	226	142	294	249	199	170	237	231	191	194	101	71	57	128	198
1081	154	151	256	283	264	230	316	187	256	315	248	334	156	174	254	255	319	104	120	266	261	142	206	292	293	165	206	290	265	282	33	235	198	277	292	294	272	347	303	225	251	337	273	149	53	283	155	304	285	228	248	314	46	265	305	152	185	220	365	212	53	336	201	262	197	316	148	112	105	156	179	169	176	210	85	129	273	200	166	396	195	274	213	184	346	251	227	265	325	282	218	273	168	182	156	77	139	112	277	276	237	257	258	296	153	379	284	246	208	304	235	245	231	77	97	61	171	210
1082	102	104	146	154	148	111	161	44	84	42	37	163	72	77	108	112	126	40	57	85	93	103	90	124	109	85	116	115	84	116	8	74	43	95	92	67	55	131	88	79	111	127	74	31	39	82	67	105	99	23	24	151	31	132	119	98	90	122	156	85	20	150	81	146	89	134	58	80	73	79	135	95	106	131	22	34	106	100	37	154	33	37	31	22	146	112	100	116	132	116	106	137	136	117	223	98	231	175	158	88	71	91	81	42	31	186	133	125	67	111	67	76	97	110	50	46	73	120
1083	41	48	106	161	1	1	404	31	63	168	153	422	55	77	152	213	364	27	16	87	77	2	2	309	55	31	111	143	0	3	26	67	41	109	154	6	4	389	92	68	103	139	9	9	68	225	175	126	124	5	11	409	16	130	183	106	3	4	436	36	7	93	49	0	4	296	154	48	68	29	54	0	1	281	54	51	93	2	3	510	59	101	110	71	411	75	111	124	149	1	9	425	73	78	178	68	3	1	365	33	28	56	43	6	1	487	19	16	31	39	5	3	330	55	35	36	89	319
1084	128	123	286	323	333	334	452	146	212	438	380	547	193	246	354	425	536	138	174	282	239	214	220	432	197	106	227	345	426	347	45	128	104	311	280	364	337	470	211	174	253	313	400	246	110	267	178	377	320	279	312	418	49	312	384	224	224	286	510	300	77	395	197	342	256	514	225	291	338	321	434	354	288	577	109	105	331	358	228	590	144	208	358	261	495	587	566	354	395	378	367	438	111	125	350	149	387	306	507	375	363	455	422	446	271	551	149	153	258	312	393	310	371	111	70	68	125	253
1085	20	15	24	24	24	30	21	16	24	32	20	25	13	15	18	19	22	6	10	15	13	4	10	27	25	7	14	26	24	17	2	10	9	15	17	25	15	19	21	17	17	19	13	13	4	13	10	27	18	10	12	20	2	17	14	14	13	31	29	17	9	24	7	20	14	24	13	17	17	22	26	13	24	18	9	4	16	17	10	27	17	20	27	22	32	22	21	35	23	17	24	30	15	13	14	10	16	10	24	16	19	15	19	9	12	21	16	12	15	22	14	19	18	23	11	5	3	18
1086	283	198	195	270	207	217	265	161	188	268	244	304	112	99	192	243	265	78	104	197	183	129	153	228	293	123	196	215	215	206	19	185	124	260	223	249	253	300	187	137	219	201	239	100	68	161	120	278	212	218	201	256	46	228	188	118	148	196	253	145	41	295	120	174	162	239	115	101	116	165	201	174	201	241	50	63	192	147	114	315	107	142	188	158	251	242	200	208	247	181	194	245	130	160	235	71	220	130	252	193	200	226	205	191	123	273	162	146	153	223	179	170	202	285	111	88	115	362
1087	192	175	316	376	331	358	382	275	293	341	373	389	210	190	323	383	430	95	138	338	296	188	245	328	371	159	282	293	347	303	25	270	190	323	365	340	314	409	333	264	291	378	277	241	100	278	186	343	317	252	312	321	48	298	334	187	249	293	394	259	66	414	243	336	281	438	159	203	235	309	309	290	285	329	68	74	247	221	185	361	196	288	279	260	360	297	313	384	386	298	272	383	361	384	648	220	543	426	431	264	272	331	325	359	201	426	336	250	235	296	285	270	261	244	62	79	137	206
1088	5	6	7	10	1	3	284	3	6	5	1	311	2	3	3	3	349	0	0	2	1	0	0	181	0	0	2	2	0	1	15	2	2	2	1	0	0	278	6	10	3	1	0	0	47	3	4	10	5	1	1	246	1	3	5	4	2	0	308	1	0	3	0	0	1	221	157	0	0	1	0	0	0	220	2	0	4	5	0	287	1	4	3	6	269	2	6	3	1	2	1	258	0	2	5	1	0	0	320	2	2	7	13	1	1	301	0	0	2	1	0	0	174	14	12	1	11	200
1089	96	125	198	209	165	197	270	178	204	227	218	245	119	161	177	243	265	120	133	194	169	106	97	180	254	123	164	194	236	201	21	203	174	226	231	211	185	247	236	199	197	223	189	104	66	182	134	261	208	172	191	216	22	216	188	102	131	184	207	237	52	277	147	216	177	266	106	110	115	174	206	160	157	212	53	75	158	152	109	262	154	221	215	131	229	204	183	233	254	200	189	273	114	151	111	47	97	105	197	176	177	230	173	198	118	264	221	228	185	231	167	197	193	116	47	57	93	182
1090	61	55	89	89	0	0	119	65	86	112	109	121	69	68	96	122	136	37	41	101	93	0	0	83	118	49	75	97	0	0	8	65	39	81	103	0	0	116	109	72	100	99	0	0	18	74	51	121	111	0	0	101	17	106	78	69	0	0	119	59	17	98	53	0	0	100	44	42	57	79	92	0	0	103	33	26	79	0	0	140	72	71	80	83	123	80	77	118	94	0	0	107	105	96	137	74	0	0	200	110	75	118	87	0	0	137	98	76	90	86	0	0	102	115	34	22	57	162
1091	467	509	208	221	188	217	298	170	228	204	218	286	243	248	152	225	268	92	114	196	215	138	185	244	434	237	188	241	264	217	23	238	166	199	200	203	168	254	303	223	184	206	217	135	66	199	124	216	212	178	176	206	30	239	204	126	132	158	237	224	56	274	106	183	186	269	107	186	146	167	212	173	188	221	65	48	149	168	115	296	169	229	169	135	268	213	222	203	238	180	137	252	271	263	273	90	253	182	291	241	201	220	159	204	148	320	415	350	157	214	213	140	206	223	112	77	173	264
1092	192	209	364	384	331	342	463	287	360	410	386	515	197	256	402	416	445	152	189	411	311	189	241	367	376	209	331	411	361	342	56	233	194	326	365	335	277	402	335	297	334	399	331	210	94	328	206	408	366	283	312	421	66	384	367	215	205	289	435	321	83	503	289	340	295	502	178	195	218	286	336	264	267	320	128	99	297	302	186	498	212	282	367	278	439	332	363	422	424	311	313	444	228	263	269	98	229	251	457	360	356	397	321	385	268	486	351	226	257	302	357	302	341	274	117	92	157	260
1093	7	10	26	17	26	19	177	26	14	22	20	185	11	29	18	18	183	11	11	28	22	12	23	141	25	9	16	28	12	24	15	26	17	33	17	40	17	202	21	14	12	20	29	10	33	14	6	20	19	12	15	149	5	26	24	15	27	26	178	11	3	23	13	11	15	148	65	30	19	33	40	31	29	165	7	9	11	8	8	198	12	20	16	9	159	16	9	33	20	15	11	165	6	18	22	11	19	10	195	25	31	18	15	27	11	220	19	15	14	15	27	22	138	0	0	9	7	105
1094	133	120	253	235	181	190	281	149	218	289	240	273	167	136	183	228	259	74	76	191	159	98	82	221	198	115	192	242	213	165	18	157	111	223	201	188	143	248	228	203	221	255	176	121	58	202	122	255	216	182	173	226	38	181	227	110	70	77	249	188	48	299	112	216	138	265	99	125	135	158	224	145	162	252	64	66	185	165	111	292	161	220	219	162	274	187	201	260	247	180	182	266	182	186	266	106	193	177	266	200	186	268	235	191	110	268	163	187	164	201	207	225	200	88	41	35	85	125
1095	126	138	228	224	98	178	287	161	211	248	237	275	151	185	217	247	266	102	108	241	191	132	116	234	226	124	216	198	213	193	36	160	122	148	159	105	112	199	254	224	217	222	226	123	47	188	121	231	181	183	144	234	42	245	198	136	59	67	260	199	53	297	144	43	30	264	113	125	122	139	182	133	143	216	75	99	175	161	87	318	141	216	195	155	247	220	161	242	229	129	139	200	194	211	224	69	70	62	238	205	217	259	213	157	131	277	239	185	172	230	217	229	226	71	75	57	96	135
1096	55	83	141	134	113	105	155	91	116	135	104	163	47	60	103	118	133	75	70	96	81	55	54	116	119	70	123	127	124	89	10	52	32	54	42	58	54	71	144	107	101	120	95	76	33	127	71	131	109	94	110	150	17	118	117	60	64	93	146	116	21	148	78	115	111	137	73	76	94	106	116	111	135	159	23	25	68	70	34	148	103	124	110	104	150	132	121	93	108	85	96	159	54	44	76	32	68	40	76	126	112	147	132	136	85	197	147	136	90	112	163	166	135	78	36	24	31	110
1097	2	0	1	3	2	0	191	0	0	0	0	209	0	0	1	2	229	1	1	1	0	0	1	191	0	0	1	0	0	0	19	0	0	0	0	1	0	179	1	0	0	2	0	0	39	1	1	0	2	0	0	211	0	0	1	0	3	1	204	0	0	0	1	2	0	264	118	7	9	0	1	2	0	220	1	4	2	1	5	284	0	0	0	1	181	0	0	2	1	0	1	247	1	0	0	0	2	2	199	0	0	0	1	1	1	248	1	1	0	0	5	3	193	2	0	0	0	157
1098	198	202	331	372	321	347	369	290	352	441	342	430	186	214	293	368	417	161	144	340	265	216	204	329	409	213	289	351	360	305	32	295	198	264	345	340	293	415	313	264	344	414	361	195	103	337	198	356	357	237	315	345	64	400	418	238	235	399	486	327	72	537	241	444	364	483	179	116	132	183	236	190	194	219	90	101	252	315	171	432	259	308	362	241	415	329	351	368	366	344	301	394	261	277	446	145	363	295	379	326	295	401	333	487	269	426	264	212	300	340	337	359	302	204	120	98	176	248
1099	264	238	287	278	256	296	517	204	286	201	201	526	204	256	192	238	464	51	91	143	110	127	132	383	105	77	165	168	238	227	52	128	83	134	127	223	190	410	257	223	153	160	213	162	113	211	160	171	163	223	229	432	50	280	183	130	235	331	516	154	25	187	90	240	154	504	198	194	233	270	329	288	279	354	102	99	185	224	143	517	165	226	136	103	461	130	127	170	213	204	295	514	468	515	669	293	609	475	872	102	109	75	80	90	63	532	201	149	181	199	400	402	423	233	141	65	166	393
1100	201	162	364	410	334	362	466	281	340	375	384	532	248	251	402	432	502	141	171	346	326	208	202	416	452	258	351	435	478	390	50	288	233	363	407	388	344	512	359	278	415	459	403	255	110	329	208	438	402	282	365	429	62	377	371	268	275	397	523	351	87	623	295	374	273	485	187	210	188	255	324	230	239	356	131	126	407	386	220	696	275	336	402	351	519	354	343	448	467	342	339	461	243	247	455	202	445	303	500	372	328	390	349	375	243	505	364	368	334	405	302	329	361	221	143	83	175	322
1101	138	156	150	146	184	155	236	148	173	204	175	227	81	113	162	179	227	63	66	180	137	165	162	214	188	95	102	154	174	135	18	143	122	160	173	187	159	272	224	197	172	157	192	130	54	158	107	204	159	113	164	222	22	206	207	96	143	151	255	134	32	146	82	152	85	166	114	146	117	185	211	189	153	241	49	54	111	134	87	241	101	154	128	95	189	147	143	179	170	140	172	210	114	150	118	46	121	128	166	156	152	178	157	178	123	247	232	212	112	127	145	176	190	161	69	30	56	111
1102	142	129	228	231	211	219	312	142	179	216	222	299	114	134	233	268	249	89	84	178	164	89	139	219	264	134	181	213	225	154	29	149	127	141	216	168	168	216	227	156	225	241	189	156	59	208	106	263	232	175	171	228	29	232	211	126	150	207	280	209	49	276	127	204	131	293	114	135	116	128	220	137	153	226	48	65	142	149	76	233	149	180	223	196	270	213	146	168	264	162	158	251	101	109	180	53	117	85	206	179	197	230	196	210	187	292	219	180	162	165	166	202	218	54	47	27	59	168
1103	181	188	366	472	387	388	547	251	325	441	463	550	272	320	403	357	457	150	160	403	352	271	263	423	411	245	369	404	458	341	39	267	198	406	387	423	314	543	250	220	358	477	396	220	123	268	199	478	362	184	288	409	54	320	381	237	237	351	554	272	63	545	211	377	320	500	240	185	143	341	406	191	179	409	99	99	332	363	185	525	212	333	337	290	559	324	304	403	449	376	326	530	261	212	381	114	295	175	438	314	235	351	369	409	211	589	272	233	281	391	403	412	382	286	134	86	167	292
1104	107	139	245	242	210	214	291	201	251	256	275	342	160	196	269	345	319	70	113	259	233	159	174	254	317	186	214	270	312	236	46	169	153	219	223	212	202	303	277	225	274	297	289	156	90	228	138	322	294	200	237	287	44	248	259	156	157	215	329	251	58	381	194	263	240	341	141	215	232	291	344	225	299	369	75	107	256	287	134	420	169	271	257	210	350	247	225	261	326	227	229	343	221	207	246	106	220	174	396	232	218	331	237	304	168	353	253	223	171	290	213	270	250	311	124	109	180	379
1105	174	158	232	244	130	141	294	127	155	270	238	332	155	220	233	254	313	93	92	191	181	111	134	212	273	132	206	272	244	201	23	177	135	208	227	121	101	337	207	190	215	252	148	78	60	172	129	257	239	56	72	247	39	206	220	133	66	81	293	228	42	329	172	268	176	331	124	160	118	185	209	136	131	225	77	79	222	190	105	398	136	204	229	232	331	270	250	269	257	180	118	274	215	240	220	87	128	86	330	175	161	198	184	66	42	319	267	242	181	232	171	149	267	143	31	85	146	175
1106	0	0	0	0	0	0	124	0	1	0	0	117	0	0	0	0	122	0	0	0	0	0	0	97	0	0	0	0	0	0	16	0	0	0	0	0	0	143	0	0	0	0	0	0	33	0	0	0	0	0	0	79	0	0	0	0	0	0	97	0	0	0	0	0	0	133	76	0	0	0	0	0	0	103	0	0	1	0	0	137	0	0	0	0	118	0	0	0	0	0	0	137	0	0	0	0	0	0	170	0	0	0	0	0	0	169	0	0	0	0	0	0	91	0	0	0	0	65
1107	155	132	360	393	370	413	469	249	376	409	395	442	248	270	409	490	455	153	148	333	309	182	208	337	351	214	307	346	329	274	21	312	193	360	382	343	327	433	298	255	332	391	356	171	55	263	204	409	338	273	313	341	38	290	446	264	203	319	530	292	72	436	244	373	304	421	183	251	253	380	445	301	318	399	94	88	343	300	164	506	206	294	331	288	384	291	320	389	423	291	263	364	183	201	316	103	257	156	329	305	316	380	334	353	251	469	258	207	270	359	311	287	307	234	118	88	145	221
1108	427	439	180	161	138	180	239	179	208	186	208	244	173	209	169	168	279	78	79	167	134	160	238	194	169	96	114	124	236	137	26	175	172	162	167	262	222	226	388	348	158	184	209	103	48	154	117	180	169	147	241	195	48	182	146	121	118	147	211	140	46	205	115	160	126	234	106	111	72	115	177	193	187	172	85	83	157	181	111	279	186	298	206	160	266	427	398	192	187	201	183	248	441	399	363	156	343	248	385	160	177	190	183	202	104	258	176	142	108	135	160	201	177	137	73	37	58	138
1109	39	46	86	95	84	84	104	72	94	102	104	119	56	74	88	97	118	44	51	113	78	52	61	84	127	48	82	116	77	92	7	107	90	139	130	106	107	164	103	83	92	105	94	50	25	91	56	123	88	72	79	107	11	96	89	67	58	85	125	93	16	152	94	126	93	126	47	50	53	52	97	52	85	75	35	27	105	102	69	190	61	107	78	77	119	93	94	111	140	81	73	110	65	43	87	29	47	48	94	98	113	137	105	116	72	159	81	67	89	103	90	92	88	128	19	48	66	108
1110	4205	4161	149	169	212	221	271	172	229	116	133	192	458	691	135	155	227	144	124	167	147	106	120	211	235	96	76	92	160	154	19	247	206	146	147	174	174	242	517	377	162	200	209	114	55	376	297	183	192	143	176	211	26	197	116	58	106	120	185	126	33	182	74	177	133	207	85	60	54	99	143	89	94	229	170	172	155	175	85	303	174	236	92	86	206	774	684	242	288	238	201	279	900	764	300	95	186	150	350	200	171	176	124	186	92	249	810	765	111	153	151	145	136	172	80	25	79	173
1111	20396	19729	402	522	562	516	730	328	342	284	232	404	169	174	197	252	255	43048	48304	501	389	1080	976	509	10891	5435	381	421	1044	992	38	1072	874	354	374	467	473	723	722	691	336	371	268	190	110	430	297	302	262	135	203	287	53	301	233	153	95	138	298	371	88	554	269	107	129	957	152	180	193	276	330	163	176	408	336	354	291	662	449	569	640	746	255	238	446	1900	1741	380	405	450	529	481	635	601	262	130	260	175	697	286	281	305	251	39	3	528	391	357	370	459	1824	1937	405	594	141	97	188	268
1112	314	295	259	310	338	404	506	311	396	435	370	586	395	386	246	351	598	188	188	375	342	296	256	503	500	256	319	375	478	425	47	402	332	328	363	501	463	663	543	451	388	438	425	276	106	406	279	537	447	462	494	505	54	512	412	276	284	361	632	301	66	406	242	365	310	548	238	291	296	216	301	366	355	558	147	154	414	388	227	637	353	511	314	272	534	438	489	529	551	454	406	519	450	446	399	171	446	350	625	389	342	396	366	524	280	636	523	478	336	383	475	424	436	237	137	129	209	356
1113	25	23	103	110	3	0	118	28	36	103	108	119	28	34	76	94	108	8	17	111	63	0	0	108	54	23	91	116	1	0	10	28	28	98	119	0	0	128	44	43	136	138	2	1	28	34	23	162	135	2	1	96	9	73	98	67	5	3	114	30	7	119	68	0	0	140	58	22	12	45	59	0	2	61	14	19	62	0	2	119	27	39	113	98	154	46	44	105	113	0	1	140	30	36	104	56	2	0	89	33	29	116	73	0	1	170	54	53	74	113	10	6	93	60	25	18	55	70
1114	102	95	165	175	237	198	214	136	165	195	232	234	130	142	161	231	262	62	68	180	139	179	185	209	226	120	172	179	348	275	18	138	94	160	183	284	217	237	193	176	200	191	300	150	42	111	96	234	190	238	236	196	27	214	215	126	148	220	265	161	44	238	115	210	144	237	110	112	121	136	138	120	178	215	46	67	196	211	105	242	107	169	201	173	255	197	192	240	243	219	235	232	170	165	195	78	223	140	242	144	145	206	161	200	121	281	194	159	150	221	166	184	185	104	46	35	91	133
1115	54	56	118	99	103	106	132	58	91	112	102	162	58	59	109	133	138	44	45	115	99	76	79	108	106	48	92	124	110	83	7	63	47	132	134	76	85	140	102	65	103	127	98	50	27	61	63	92	77	63	94	120	16	120	135	68	84	96	170	78	14	107	77	69	63	132	56	35	58	53	80	43	47	73	25	28	77	68	41	128	50	74	110	78	151	78	87	117	147	99	89	139	69	55	145	65	99	103	137	103	77	143	117	144	88	171	83	66	90	127	102	95	118	77	25	23	64	88
1116	0	0	0	0	0	0	51	0	0	0	0	128	0	0	0	0	160	0	0	0	0	0	0	170	0	0	0	0	0	0	9	0	0	0	0	0	0	223	0	0	0	0	0	0	37	0	0	0	0	0	0	154	0	0	0	0	0	0	171	0	0	0	0	0	0	198	80	0	0	0	0	0	0	98	0	0	0	0	0	205	0	0	0	0	205	0	0	0	0	0	0	194	0	0	0	0	0	0	231	0	0	0	0	0	0	198	0	0	0	0	0	0	156	0	0	0	0	56
1117	151	117	146	132	77	69	201	150	181	147	104	141	135	124	123	114	161	82	82	112	97	51	31	119	135	88	90	99	68	29	17	139	93	125	124	42	61	134	128	105	165	134	57	39	37	133	67	114	111	49	76	117	18	119	117	70	51	78	135	120	27	142	79	77	64	176	52	47	59	72	102	120	91	98	48	55	71	38	46	151	93	106	112	87	136	126	104	131	133	47	43	142	120	120	138	68	45	74	238	111	117	118	98	55	39	121	104	132	86	103	58	81	104	110	63	12	54	73
1118	0	0	1	0	2	3	445	0	0	0	1	374	0	0	0	0	387	0	0	0	0	2	2	311	0	0	0	0	0	0	48	0	0	0	0	2	0	436	0	0	0	0	1	0	81	0	0	0	0	2	3	338	0	1	0	0	0	1	353	0	0	0	0	1	1	358	180	1	0	0	0	24	23	373	0	0	0	1	0	452	0	0	0	0	401	0	0	0	0	3	2	319	0	0	0	0	6	0	350	0	0	0	0	0	0	427	0	0	0	0	6	10	284	0	0	0	0	389
1119	83	124	409	436	435	444	501	106	166	549	524	545	277	358	510	657	519	178	187	507	378	341	394	455	137	77	434	463	631	429	42	128	106	468	442	510	394	561	172	116	486	558	513	304	109	136	117	449	452	357	360	402	37	247	507	312	396	489	550	244	58	604	314	429	371	559	230	315	283	383	420	322	315	413	64	109	419	494	259	756	101	128	429	423	551	390	410	610	616	451	463	591	142	117	428	121	433	414	598	193	206	502	412	470	280	610	116	144	356	464	418	400	452	166	123	149	295	425
1120	140	123	211	226	189	211	301	173	258	287	307	293	178	158	297	276	309	87	85	208	191	120	93	220	291	166	238	251	246	189	28	201	164	220	235	172	150	342	235	227	254	313	213	128	87	168	112	317	269	146	110	226	29	265	273	165	97	132	292	189	67	355	191	217	198	325	114	230	214	285	391	211	307	403	102	118	158	210	122	398	154	229	279	167	286	193	200	266	280	195	160	276	133	144	194	83	132	109	238	245	223	247	209	285	140	347	262	247	193	241	174	188	213	134	85	29	128	132
1121	0	0	0	1	1	2	179	0	0	0	0	203	0	0	3	0	207	0	0	2	1	4	0	176	0	0	1	1	0	2	17	1	0	0	0	0	1	218	0	0	1	0	2	2	48	0	0	1	1	2	1	131	0	1	2	1	5	5	207	0	0	5	6	0	4	210	89	1	1	0	2	1	3	127	0	1	4	6	0	240	0	0	2	0	185	0	0	1	0	2	2	181	0	0	2	0	2	4	136	0	0	0	4	3	1	222	0	0	2	2	32	37	156	1	0	0	0	95
1122	205	161	346	331	225	243	346	263	301	377	365	409	267	260	396	367	456	111	120	311	267	131	178	320	321	191	245	324	271	246	30	391	279	455	474	399	322	493	387	311	304	384	330	165	84	255	169	361	323	220	252	329	58	381	363	211	238	250	432	315	67	404	216	315	243	419	171	148	140	215	251	228	198	258	79	120	241	193	135	368	183	247	288	218	334	320	294	349	406	258	257	371	241	254	261	98	217	201	371	316	278	329	273	236	179	434	438	345	172	291	294	230	302	361	105	116	179	346
1123	81	103	185	175	160	149	201	168	272	193	168	196	95	99	113	127	159	78	65	137	162	92	91	148	128	89	129	135	79	81	13	175	127	143	174	190	138	205	265	188	146	172	193	114	43	212	150	171	139	153	141	144	32	289	172	104	110	132	209	106	28	214	105	95	73	157	90	113	100	138	181	142	126	199	30	38	108	79	61	156	141	262	110	104	152	183	164	186	179	121	135	162	83	112	70	37	41	43	167	185	151	192	139	193	103	241	144	164	134	141	179	167	162	187	52	54	41	79
1124	0	0	0	1	0	0	121	2	0	0	1	98	0	0	0	0	75	0	0	0	0	0	0	90	1	0	1	0	6	3	9	0	0	0	0	0	0	78	1	0	0	0	1	0	16	0	0	0	0	0	0	98	0	0	0	0	0	0	79	0	0	0	0	1	1	100	48	0	1	0	0	0	0	87	0	0	0	0	0	115	0	0	1	0	89	0	0	0	0	0	0	125	0	0	0	0	0	0	158	0	0	0	0	1	1	117	0	0	0	0	5	5	80	0	0	0	1	51
1125	97	98	133	192	170	161	176	95	148	163	175	197	82	76	145	210	198	101	103	132	119	99	86	126	160	109	141	158	179	155	9	98	77	139	113	137	157	157	107	100	155	165	146	74	21	110	79	148	139	113	114	120	23	144	152	68	118	114	165	142	37	175	93	146	87	180	69	95	113	142	190	168	113	182	41	42	149	160	93	207	97	129	135	129	184	127	116	138	193	142	115	151	149	155	177	61	149	180	230	139	126	178	162	159	95	209	164	135	119	166	156	144	133	54	54	28	72	80
1126	272	271	505	537	441	418	587	10	13	8	14	566	273	349	511	590	627	340	336	513	428	320	319	488	634	304	414	500	543	394	50	372	278	414	462	483	381	620	561	405	518	629	586	303	135	400	294	676	465	413	429	488	0	23	11	7	6	1	379	506	120	625	374	486	389	619	263	282	258	368	492	319	349	532	5	2	12	31	17	690	13	20	21	10	496	496	430	616	618	443	439	553	292	366	513	165	342	321	554	460	418	534	410	512	358	697	497	412	365	433	502	499	474	232	97	67	183	450
1127	176	156	263	287	254	298	341	181	285	364	253	364	162	183	289	332	296	98	172	226	258	167	168	253	315	162	235	303	283	236	21	294	201	339	354	309	316	439	262	196	229	273	278	122	61	210	158	329	297	237	251	262	39	317	277	189	149	213	371	272	60	362	223	226	197	366	119	197	195	257	372	275	303	294	79	118	305	213	169	423	226	264	262	224	354	245	253	318	352	221	250	290	396	337	904	320	802	587	422	267	229	283	253	327	179	387	329	287	189	224	242	226	220	249	78	71	101	270
1128	72	61	112	118	103	121	167	87	102	113	122	145	73	61	105	104	129	45	35	114	83	59	80	100	97	68	78	88	117	99	9	79	87	101	90	125	97	130	108	84	108	151	143	76	32	72	52	124	117	98	104	127	16	132	113	57	60	88	149	84	19	144	54	110	105	140	58	73	71	96	135	120	72	106	35	33	88	111	41	139	59	113	96	62	133	80	87	107	141	88	86	126	86	79	63	41	100	69	165	89	85	116	86	62	64	140	127	95	70	125	134	144	121	88	25	33	70	102
1129	153	119	219	274	197	216	325	145	224	232	254	260	163	177	251	272	321	85	81	177	150	115	95	225	234	143	187	196	216	154	26	148	113	217	236	205	184	298	209	155	202	235	198	118	47	183	101	272	222	162	179	226	40	233	252	149	190	200	294	206	43	325	163	253	171	321	109	136	128	154	220	177	179	229	93	78	193	176	101	325	172	255	272	222	301	188	177	199	225	170	154	243	144	159	203	74	137	142	312	205	157	205	178	224	120	298	171	180	164	232	175	184	216	113	67	55	59	180
1130	113	105	259	281	227	212	322	180	256	277	289	338	191	217	272	302	338	100	109	258	245	182	187	264	289	147	196	248	221	252	32	216	161	261	235	239	234	373	253	229	248	294	282	149	66	209	153	269	276	178	191	274	56	310	311	173	172	256	370	193	61	360	169	252	210	324	122	156	178	231	289	216	271	299	86	94	233	255	172	365	179	228	264	176	315	257	307	307	345	274	273	423	205	171	263	132	266	154	339	256	197	272	245	211	123	363	233	217	159	253	227	224	238	116	73	59	135	206
1131	132	113	143	154	97	132	147	137	146	175	110	206	91	110	118	175	167	45	52	130	108	124	146	111	265	155	151	135	384	370	17	133	111	147	195	187	178	196	225	137	189	192	201	132	47	126	76	172	152	124	101	153	26	179	141	67	105	120	197	165	34	241	108	196	122	196	64	84	105	131	179	113	120	165	37	42	104	146	49	172	66	143	117	80	160	192	181	221	216	198	202	240	139	104	170	43	124	96	151	131	118	150	114	173	104	193	175	175	81	96	170	159	128	77	31	30	78	113
1132	102	114	145	190	149	140	172	133	175	187	169	189	90	112	191	191	200	265	172	124	133	89	100	191	223	110	154	172	179	118	23	194	159	233	214	197	203	227	229	170	198	204	205	111	51	104	78	184	189	135	144	176	27	167	174	114	92	144	205	122	34	157	78	102	87	166	123	115	120	122	188	1	1	167	42	36	129	103	73	190	118	207	164	135	225	130	127	160	196	141	118	147	129	182	257	72	116	139	199	134	172	165	155	194	73	208	202	156	129	226	173	161	174	117	50	34	71	148
1133	53	74	104	94	70	91	114	66	90	123	127	139	59	74	113	124	170	48	41	98	100	44	54	114	105	62	92	107	161	114	6	91	86	146	140	141	125	164	111	62	107	123	110	63	21	82	59	100	101	101	106	130	18	117	111	45	58	95	152	87	25	133	74	98	91	153	60	106	125	115	135	159	191	175	27	34	119	90	76	187	40	56	97	71	103	102	96	114	117	103	81	132	61	87	92	33	87	63	100	117	95	97	105	128	80	185	82	75	83	99	90	96	128	50	13	25	20	100
1134	9	12	36	36	47	57	99	15	20	16	18	99	6	10	26	24	79	16	16	42	39	37	52	74	18	7	16	25	256	272	7	14	5	33	29	25	24	77	17	15	26	17	60	45	17	18	12	16	21	16	21	65	3	17	38	20	49	66	95	29	3	45	26	114	76	95	29	30	28	38	62	40	46	51	6	3	9	10	12	77	8	19	17	16	82	15	14	33	32	64	90	88	21	19	59	33	67	54	84	23	24	42	38	59	54	100	20	24	15	22	31	38	46	0	0	0	7	48
1135	79	38	157	176	132	142	175	74	89	124	120	180	30	45	144	106	180	48	55	113	98	53	61	137	121	69	113	148	160	120	16	63	64	121	106	148	119	165	80	89	124	154	97	84	29	96	54	159	116	105	108	149	14	114	124	57	63	94	155	81	20	174	74	103	87	159	80	77	93	99	132	74	99	132	22	33	88	76	42	161	56	80	121	86	137	118	103	143	153	115	92	173	56	73	141	36	83	63	131	88	87	164	143	107	54	174	30	24	73	98	84	84	112	52	26	13	62	113
1136	1401	1397	2111	2258	2151	2039	2696	704	858	952	836	1051	742	898	995	1188	1381	567	651	1334	1214	999	1036	1433	1234	639	923	1041	1066	927	74	975	695	1070	1069	1237	1091	1437	1658	1288	1449	1589	1658	897	375	1383	815	1725	1439	1353	1548	1579	114	838	767	475	513	701	869	844	197	1306	661	976	784	1168	282	1681	1782	2359	3118	2821	2752	2923	675	730	1542	1701	933	2825	1169	1696	1499	1174	1966	1726	1659	1936	2071	1619	1665	2110	2521	2423	2890	1052	2424	1892	2832	1077	1034	1159	1102	1225	869	1541	865	777	577	799	751	767	733	639	222	236	444	734
1137	63	65	109	125	121	139	137	161	230	136	115	171	75	63	109	116	124	53	48	108	102	94	77	123	156	84	127	126	125	113	22	112	118	103	121	126	149	128	221	208	133	135	138	89	34	129	88	125	129	96	121	111	28	267	103	83	89	129	148	129	22	157	83	101	108	138	94	70	80	74	143	100	100	145	47	38	90	101	68	181	110	213	107	79	129	116	121	157	173	107	142	160	79	88	93	47	51	80	154	172	135	171	148	188	115	221	124	117	89	142	111	125	103	130	104	69	113	182
1138	136	114	76	100	70	67	104	59	93	81	91	92	56	59	90	83	95	148	220	99	86	77	66	97	123	81	68	87	102	91	6	78	57	59	75	78	79	106	118	96	108	131	102	47	22	103	63	100	111	53	77	94	11	65	64	57	43	51	105	83	22	107	46	91	66	134	37	33	28	47	69	62	43	72	33	37	68	90	50	152	99	114	63	54	106	115	127	101	103	98	77	116	107	104	83	27	75	81	130	75	91	73	62	107	59	129	166	185	74	78	110	117	91	33	55	26	46	73
1139	49	31	94	71	89	113	210	45	47	84	75	217	75	63	43	48	264	51	67	92	72	66	79	196	101	53	71	84	140	99	20	53	35	42	71	83	102	242	90	86	77	114	129	96	65	76	48	137	107	123	86	219	6	46	32	20	42	41	221	86	17	107	51	111	65	235	91	68	64	79	104	120	137	193	42	19	75	103	54	267	50	57	65	59	200	78	43	74	73	81	75	217	32	35	16	13	36	45	171	83	77	104	113	94	52	239	107	93	109	125	180	154	178	25	5	14	19	92
1140	42	57	41	37	30	33	53	38	30	31	27	47	3	5	11	21	31	17	11	38	37	33	26	21	47	27	34	39	42	30	4	51	28	57	43	35	33	63	51	39	33	30	35	21	12	35	20	40	28	33	25	43	7	27	48	17	31	17	47	19	7	40	18	19	22	34	28	23	18	28	39	37	48	47	5	5	13	16	11	32	11	23	25	16	28	23	23	15	21	22	24	15	10	18	4	4	0	0	27	44	27	24	34	47	18	35	54	73	40	53	255	282	41	36	6	10	1	23
1141	126	127	310	326	226	293	303	188	249	294	287	336	131	162	248	268	338	109	130	303	250	215	197	264	317	149	267	268	298	222	23	208	171	292	276	334	297	373	283	227	312	355	329	143	62	229	139	357	267	210	242	241	46	273	291	138	127	192	338	251	61	388	227	301	235	391	124	211	189	259	350	239	273	329	94	65	231	257	148	391	141	237	303	216	333	250	265	268	266	279	230	322	245	262	420	146	355	278	372	270	245	314	260	316	214	339	155	143	195	233	243	284	239	239	109	65	190	189
1142	297	367	593	595	495	579	771	382	501	595	664	769	378	447	715	669	815	197	262	560	497	296	286	600	569	326	472	570	727	520	65	543	383	626	714	653	570	854	594	454	674	726	670	332	182	491	311	701	601	513	507	628	82	593	616	333	337	487	735	441	108	800	407	660	413	732	276	366	371	481	648	492	539	646	208	203	405	432	259	749	352	566	559	507	702	494	443	547	576	430	436	656	502	493	495	212	475	458	905	465	487	578	534	532	323	793	526	452	481	615	524	482	572	451	202	181	318	548
1143	958	1040	360	346	417	458	412	244	277	359	357	425	334	350	352	436	522	144	172	317	274	260	313	362	449	213	294	378	398	348	24	396	271	352	423	560	490	579	552	415	304	344	378	233	87	293	220	417	356	299	251	380	47	340	305	192	302	392	422	337	82	365	253	395	326	444	174	193	213	232	300	302	361	421	185	158	268	356	185	529	227	321	309	223	396	356	319	360	406	343	287	407	447	369	356	112	276	262	463	301	300	319	301	348	230	456	385	360	256	371	286	265	340	293	152	101	148	327
1144	2	3	9	13	2	3	182	0	3	4	2	205	2	1	8	10	167	0	0	4	5	0	0	151	1	1	1	1	0	1	14	0	0	1	5	0	0	192	1	1	3	8	0	1	28	3	4	4	6	1	2	169	0	1	7	6	3	0	175	1	0	5	8	4	1	180	91	1	1	11	8	1	0	169	0	1	7	2	3	205	6	4	17	8	197	2	1	2	5	0	0	147	0	0	25	11	0	0	243	4	0	20	14	5	2	185	0	0	1	2	1	1	134	0	3	1	1	85
1145	194	178	298	308	275	323	356	192	260	282	256	367	131	181	262	283	316	245	204	277	217	196	185	263	281	150	228	309	322	279	26	219	160	268	275	283	255	353	306	282	268	288	278	161	59	218	144	340	291	224	277	299	32	302	256	191	216	290	355	196	38	333	176	234	177	262	139	139	147	234	280	282	221	340	120	89	273	257	156	433	179	243	267	181	303	220	257	280	345	202	253	301	218	202	307	117	225	233	305	244	264	289	224	348	198	353	327	264	206	281	256	258	286	177	78	63	152	247
1146	101	129	120	128	128	116	142	106	83	106	98	110	49	48	85	81	93	62	89	71	76	48	93	85	142	68	95	90	133	122	10	123	78	102	108	124	123	134	153	127	120	120	130	57	19	83	40	108	92	74	53	91	17	112	105	59	71	89	129	88	22	110	52	116	86	94	56	69	56	87	114	77	83	118	13	15	51	51	23	96	72	103	89	73	136	112	96	118	99	110	114	107	58	47	47	14	27	16	68	100	99	98	78	116	77	129	129	118	76	107	302	335	105	80	32	24	31	67
1147	148	99	211	213	201	180	268	136	199	226	247	280	149	169	267	290	306	123	120	243	183	172	176	231	275	141	192	258	215	209	31	252	148	238	286	270	228	351	241	172	219	241	256	136	67	184	143	253	227	188	196	235	30	248	202	149	165	177	274	194	36	353	145	212	186	295	89	160	150	223	255	213	184	261	72	70	174	193	116	307	153	259	273	224	346	222	195	222	288	232	215	289	222	210	274	136	330	285	329	224	181	217	214	246	143	315	228	244	161	226	214	213	218	165	66	44	97	202
1148	99	106	196	210	225	168	245	136	176	226	210	234	145	148	227	253	292	67	83	193	195	105	143	204	211	134	137	209	200	162	22	145	92	192	214	172	161	240	182	169	218	257	186	111	54	154	96	213	222	152	159	217	34	189	210	128	134	200	278	167	55	290	140	170	149	250	119	164	181	205	281	241	219	263	54	70	174	185	95	264	150	235	243	183	269	179	179	191	206	143	144	220	125	105	136	76	93	87	180	188	180	198	201	214	118	270	244	174	139	200	213	197	193	189	77	76	104	223
1149	91	127	102	113	77	92	127	84	82	114	95	128	90	96	141	138	190	42	37	100	97	40	73	107	129	70	94	109	119	94	15	86	103	129	149	110	94	172	113	86	81	105	90	51	23	74	52	104	126	85	63	107	11	122	142	57	62	71	140	70	23	154	83	76	54	129	59	57	60	62	85	54	54	91	36	27	102	98	51	163	68	103	75	86	113	105	88	105	110	74	62	109	106	133	149	64	143	95	210	93	90	115	90	129	68	162	89	89	88	119	91	105	114	109	63	51	119	203
1150	100	122	179	218	192	225	247	142	155	187	200	263	104	136	171	227	224	154	95	196	183	120	130	181	203	134	178	199	188	202	26	139	110	162	177	165	167	206	180	140	164	212	191	101	55	126	101	177	168	115	132	181	21	193	200	131	118	147	241	132	40	249	131	156	148	214	98	131	93	168	213	125	177	181	48	56	153	132	77	253	112	197	166	140	212	149	174	238	237	172	165	235	100	92	187	49	135	71	181	165	167	187	172	190	116	274	126	144	153	175	167	151	175	78	24	38	48	106
1151	152	153	298	311	286	284	374	113	181	223	186	387	206	259	278	314	397	114	115	270	255	177	176	279	229	150	236	270	352	284	26	244	188	278	308	319	273	396	288	237	292	334	342	185	84	187	142	312	277	234	269	305	21	151	136	111	116	153	361	188	43	317	183	318	283	357	163	164	184	224	306	284	234	295	102	85	229	259	149	418	111	158	222	170	366	216	209	290	331	290	291	356	272	259	428	164	471	311	429	286	244	329	273	387	185	388	272	256	221	283	263	282	286	173	112	82	81	315
1152	142	142	97	93	178	209	267	142	165	69	55	176	168	161	100	81	268	80	66	57	63	105	111	172	162	79	74	73	198	196	26	168	110	89	75	167	204	247	164	190	90	80	171	129	54	135	80	85	74	127	191	207	26	179	101	42	57	37	209	150	43	85	40	124	125	205	112	85	85	56	57	106	126	172	90	76	71	208	106	296	166	263	79	63	253	186	155	92	110	209	210	225	182	180	96	63	146	119	242	181	121	81	79	131	68	236	171	199	89	70	234	219	182	107	53	25	14	125
1153	132	128	114	127	0	1	216	123	184	124	134	197	72	89	83	110	176	77	63	84	91	0	0	148	65	35	78	107	0	0	15	84	94	69	93	4	3	205	173	165	61	74	4	0	32	126	87	30	26	1	1	147	28	194	138	85	0	0	211	95	31	113	60	0	1	148	92	46	55	47	83	0	2	149	21	33	48	0	0	143	123	146	105	88	214	183	196	97	104	0	3	140	43	49	42	6	0	0	145	147	147	112	86	1	1	226	251	244	104	121	6	7	176	86	74	55	114	210
1154	91	97	108	153	163	172	205	117	149	137	100	225	126	120	149	149	219	40	104	118	100	97	116	164	170	108	70	136	63	99	15	175	128	159	224	216	183	261	209	182	112	153	215	120	48	106	117	100	109	76	115	158	15	158	141	90	127	83	204	141	47	171	66	123	80	202	86	92	84	77	90	83	65	202	54	56	109	66	38	242	87	88	103	97	202	164	177	141	138	194	159	230	103	121	173	67	120	40	298	168	154	178	135	238	170	251	93	97	101	100	17	44	140	180	60	67	155	172
1155	79	92	170	179	4	9	291	128	138	181	177	260	106	144	164	199	259	76	71	179	126	3	10	200	187	112	165	200	5	5	19	132	96	146	189	0	2	264	182	152	157	187	6	3	55	149	84	157	192	1	6	240	28	165	224	102	2	5	261	138	31	215	90	3	5	253	90	115	102	164	212	0	2	245	36	51	132	6	8	236	106	112	151	120	226	150	131	199	192	5	1	260	147	152	176	100	3	5	325	143	138	161	151	3	12	274	147	145	97	132	25	30	212	66	42	32	95	132
1156	144	111	230	255	201	228	298	179	254	296	257	311	185	195	275	317	324	129	119	254	227	167	158	265	276	132	205	255	268	225	26	202	162	235	265	297	240	328	211	201	263	277	250	151	74	195	126	238	254	195	195	249	63	258	240	165	168	249	303	197	38	371	160	251	181	342	156	157	154	188	244	235	221	245	107	82	178	187	104	348	174	249	228	216	301	228	187	280	311	212	230	324	203	203	593	192	427	331	262	222	194	277	230	257	167	318	309	206	167	231	180	200	238	135	72	60	140	194
1157	143	150	301	303	249	264	322	202	229	272	274	319	199	214	280	330	385	114	131	263	266	193	145	289	335	183	214	284	317	228	20	262	193	327	383	367	262	370	331	239	259	355	298	176	51	240	185	343	295	231	304	276	39	276	316	183	200	221	337	141	31	212	98	180	123	205	133	172	200	247	386	259	270	352	70	82	226	245	152	414	171	277	322	253	346	288	232	349	319	281	252	372	275	336	370	132	249	243	387	255	212	275	257	312	195	365	298	275	204	231	281	254	285	287	117	95	197	303
1158	154	154	211	259	197	212	249	171	217	274	252	294	145	192	247	292	324	93	116	273	208	151	160	265	279	142	221	250	258	230	16	167	113	211	186	227	172	258	268	263	231	281	242	163	60	195	135	281	230	201	212	257	41	244	267	132	139	169	307	211	50	252	159	134	93	317	96	102	111	145	200	76	75	174	95	77	176	215	144	347	186	255	221	201	291	248	204	278	269	241	232	280	194	192	180	106	184	141	264	228	234	225	231	218	143	335	185	143	152	249	240	263	204	223	49	70	103	172
1159	6	11	30	32	50	50	479	15	11	22	18	510	4	8	29	40	444	6	6	15	9	10	17	417	8	3	18	17	72	77	66	1	5	34	36	29	23	498	12	6	24	25	27	9	114	7	13	34	27	24	25	402	3	16	30	35	30	31	494	5	1	21	8	26	19	482	199	24	27	12	26	24	21	347	25	13	67	51	39	556	2	8	12	4	470	25	17	24	26	20	33	482	25	21	60	21	43	54	457	12	9	25	12	37	23	555	11	9	14	20	20	27	334	6	12	10	22	399
1160	161	140	261	297	218	216	376	153	221	296	261	398	141	131	288	308	375	102	125	233	207	216	306	376	309	159	269	297	231	204	37	159	123	248	232	211	154	344	279	196	294	303	261	164	102	235	126	277	257	164	169	315	43	261	284	160	77	91	332	246	53	280	179	170	171	398	150	202	183	205	262	151	185	391	75	107	192	194	120	465	94	187	288	254	316	196	177	264	243	183	248	335	209	194	296	136	242	177	410	250	212	311	244	252	176	473	223	224	196	298	246	268	275	360	161	136	398	357
1161	111	86	204	222	196	194	217	152	187	211	212	236	142	169	248	266	312	95	75	233	185	140	139	205	253	126	184	216	211	204	21	151	108	227	184	227	248	277	203	154	218	261	194	105	34	175	113	237	205	164	209	181	30	168	229	130	143	178	254	189	34	259	125	201	168	243	81	101	103	135	181	160	125	169	46	58	163	157	111	246	159	178	183	149	238	174	199	211	225	167	188	233	190	187	213	84	184	162	271	191	167	205	204	266	150	251	138	114	155	195	163	190	191	89	29	27	69	95
1162	528	586	417	463	415	395	528	362	462	417	349	552	282	360	434	417	480	146	184	366	327	220	305	408	544	324	337	393	505	412	47	341	298	395	388	407	367	469	525	460	377	425	436	303	120	422	258	499	464	337	444	456	65	474	374	255	268	348	501	405	79	551	282	382	309	491	217	205	235	258	399	296	337	358	166	139	324	400	236	592	348	448	394	292	515	377	349	414	437	323	322	395	352	367	317	130	319	277	539	402	349	436	338	269	159	548	734	708	274	378	372	288	350	264	144	94	183	381
1163	99	85	141	164	150	126	192	98	131	150	119	212	84	81	114	142	185	62	72	162	147	90	84	153	208	102	133	159	146	115	13	144	111	158	182	131	143	208	154	108	153	186	176	92	24	137	78	165	132	110	119	153	26	149	189	101	109	112	203	127	26	212	102	133	101	183	77	98	93	133	172	106	114	184	33	58	123	132	61	198	94	128	106	88	160	166	139	176	162	110	114	156	83	86	133	54	86	67	147	129	108	161	145	188	94	216	168	136	115	117	122	125	144	108	62	35	63	152
1164	0	0	0	0	1	0	187	0	0	0	0	146	0	0	0	1	163	0	0	0	0	0	0	100	0	0	0	0	0	0	11	0	0	0	0	0	0	106	0	0	0	0	0	0	26	0	0	0	0	0	0	125	0	0	0	0	0	1	163	0	0	0	0	0	0	150	69	0	0	0	0	0	0	87	0	0	0	0	0	217	0	0	0	0	182	0	0	0	0	0	0	114	0	0	0	0	0	0	227	0	0	0	0	0	0	161	0	0	0	0	0	0	127	1	0	0	0	76
1165	87	69	103	88	77	69	149	85	87	108	79	155	117	137	102	123	158	32	49	104	88	34	21	96	83	54	55	65	88	60	14	76	67	115	109	78	59	136	121	111	100	130	105	71	27	157	97	150	130	75	71	145	21	116	113	50	112	130	168	84	25	154	64	81	56	161	55	86	119	80	101	76	71	112	23	27	77	69	34	158	80	130	130	104	139	102	87	82	68	39	55	125	58	54	127	64	112	79	132	106	88	127	116	130	86	176	198	184	95	120	32	39	112	56	50	23	32	136
1166	473	534	198	253	374	357	461	255	321	235	190	388	276	254	207	251	429	141	166	174	142	222	218	346	358	183	158	230	360	341	28	286	280	146	167	301	335	400	474	302	208	238	369	216	67	376	254	211	239	303	330	341	38	386	189	109	69	79	367	313	74	270	133	283	259	426	160	250	252	177	215	291	321	437	119	142	137	306	195	491	298	372	185	143	374	528	566	224	305	439	365	525	237	296	172	86	289	206	428	279	258	222	177	339	174	422	400	362	157	178	336	370	326	159	63	43	69	198
1167	116	129	203	207	192	213	268	136	176	230	207	269	140	154	194	248	253	90	87	175	138	123	99	213	229	124	175	209	263	204	20	171	121	209	225	224	212	282	231	158	214	235	224	115	46	175	111	303	176	190	195	234	34	242	226	110	140	138	270	190	50	306	174	213	183	313	102	100	88	147	196	171	205	183	72	74	153	204	104	280	108	168	185	165	262	206	149	245	253	202	193	262	185	218	234	98	203	163	293	200	166	225	185	225	89	293	267	198	146	199	212	220	208	189	46	54	96	153
1168	226	200	446	451	449	432	546	310	366	449	419	503	323	306	426	463	541	153	161	419	342	292	248	410	446	243	350	431	463	387	38	343	236	413	432	414	372	451	388	329	412	502	412	231	124	361	207	483	425	304	385	457	69	437	424	277	263	409	564	364	69	522	263	385	296	498	214	216	195	254	346	300	268	400	152	151	396	331	212	682	256	373	401	369	507	342	371	416	499	332	346	479	345	387	465	198	391	335	639	385	355	437	400	377	301	583	426	361	323	403	405	416	414	241	114	82	250	335
1169	98	84	182	188	175	179	187	145	184	217	215	232	114	128	185	227	223	82	76	162	172	149	120	202	194	93	158	186	195	170	17	125	105	153	163	177	139	206	169	131	180	213	188	110	40	158	98	227	173	152	186	180	23	185	154	120	101	157	225	125	32	197	113	161	109	185	97	98	92	118	170	138	102	168	63	56	150	173	83	206	110	208	191	138	257	163	154	186	203	162	159	179	131	173	189	84	198	176	268	177	143	200	163	156	111	252	128	125	124	148	163	171	143	65	78	35	86	119
1170	177	179	249	249	239	240	308	200	303	317	291	312	149	164	263	296	344	167	192	275	221	155	178	251	346	180	209	268	300	243	22	256	199	264	277	243	247	333	370	278	250	316	250	160	65	242	154	321	261	195	236	294	46	285	249	183	188	245	344	261	52	322	186	263	210	302	136	151	173	200	270	178	204	247	89	80	219	250	131	389	222	310	276	230	398	271	299	221	291	206	239	298	247	230	243	85	176	143	323	223	213	275	246	261	150	321	325	298	210	234	345	317	272	122	93	35	88	199
1171	148	155	230	240	194	247	275	167	198	228	217	280	123	164	193	271	221	85	114	246	214	137	124	234	245	135	210	212	198	160	21	175	91	165	174	188	179	233	222	198	206	229	182	119	40	195	110	269	194	148	186	174	28	263	236	128	130	178	242	157	37	297	144	198	142	213	89	142	160	217	282	196	245	282	66	62	178	187	117	299	168	232	260	199	280	261	221	254	246	211	213	285	113	145	136	48	137	102	258	184	188	234	176	181	141	291	266	213	157	178	163	178	238	164	42	40	99	170
1172	80	74	175	195	156	162	213	147	167	182	231	250	87	112	164	229	207	91	86	177	153	102	113	176	181	104	160	159	224	183	16	122	96	176	162	176	154	215	136	121	148	192	210	145	56	155	81	202	184	136	156	191	24	192	161	96	123	163	215	186	40	293	158	206	167	246	82	152	148	152	270	170	208	230	59	42	158	135	102	265	135	172	205	179	231	183	157	223	245	198	150	188	124	122	175	77	129	125	221	163	157	190	163	197	116	250	135	125	129	148	145	170	153	231	85	79	150	166
1173	72	84	55	77	101	102	285	129	166	50	53	283	162	169	30	34	320	63	77	51	47	117	115	204	231	140	77	92	197	178	30	116	78	66	69	123	131	275	150	132	62	83	186	132	52	152	105	69	71	104	120	208	28	176	26	19	24	26	273	136	42	51	29	105	73	241	109	93	102	22	45	172	199	347	55	70	82	169	94	321	118	168	81	49	264	141	132	56	50	142	165	257	139	127	104	39	132	138	288	163	111	52	40	138	47	260	185	146	33	44	141	147	249	161	91	13	28	152
1174	125	131	243	254	222	236	330	158	208	268	240	345	129	190	264	287	340	93	89	238	219	157	167	269	225	146	224	230	258	219	28	140	129	255	230	252	239	310	227	173	195	302	247	152	66	171	133	314	250	192	211	269	33	282	284	198	189	246	356	241	56	316	186	306	222	340	145	134	104	233	294	233	200	329	111	92	252	251	141	446	138	205	269	195	366	239	215	236	280	209	254	255	204	201	254	111	246	224	364	218	182	265	243	241	149	325	255	231	208	268	235	245	257	183	81	98	192	281
1175	197	187	259	304	231	271	299	295	333	344	326	403	201	252	321	335	381	224	218	280	237	152	177	331	357	182	244	291	301	235	30	282	201	295	288	270	270	381	406	327	269	333	327	172	75	230	166	304	225	248	270	308	45	383	328	176	219	230	360	264	84	464	226	269	225	427	152	149	159	188	263	103	166	266	103	97	255	270	156	447	246	301	304	211	341	292	279	348	338	233	198	347	227	191	205	71	163	153	279	251	291	291	271	223	99	412	391	316	214	252	256	227	321	299	157	88	202	343
1176	50	56	93	118	93	108	99	230	305	308	315	396	227	226	323	402	407	139	130	286	284	209	186	308	163	119	108	129	192	129	14	202	198	293	342	303	234	351	277	267	287	310	290	228	78	284	156	329	294	256	241	332	46	272	280	161	183	215	307	235	70	397	160	281	220	361	116	84	79	136	160	124	138	153	76	86	206	229	166	464	190	283	312	230	335	307	266	314	312	261	239	367	267	244	378	191	260	262	358	275	269	349	303	312	200	415	258	247	240	236	262	259	278	189	104	100	253	311
1177	109	129	253	273	257	297	338	196	258	369	338	341	181	216	294	329	322	85	96	269	216	162	149	248	298	116	220	234	328	211	41	178	159	234	285	291	253	336	229	175	262	294	255	150	71	196	156	312	274	201	248	262	43	304	257	167	201	264	338	155	41	303	144	230	149	271	118	152	187	203	305	221	256	286	73	82	216	166	126	323	180	260	249	203	306	232	223	290	316	213	223	309	159	186	317	126	87	93	376	218	198	272	257	286	154	330	296	226	172	305	235	226	213	157	75	46	139	183
1178	572	558	148	173	130	176	280	80	102	81	84	336	145	200	127	156	382	99	142	154	177	79	69	296	221	120	155	184	107	71	23	210	170	172	164	103	84	339	460	380	205	214	185	113	81	200	157	185	168	116	135	299	5	6	27	11	4	4	327	214	53	341	172	210	172	359	147	47	63	78	98	94	104	234	12	7	7	21	4	331	190	303	168	101	341	176	141	191	218	173	154	282	235	288	524	206	337	423	377	246	228	249	235	130	117	416	387	320	111	174	117	113	268	762	215	110	226	352
1179	38	49	220	178	414	385	428	1	6	193	157	414	4	5	146	160	364	49	54	233	187	208	218	341	3	4	114	90	1711	1969	38	1	0	112	124	150	258	399	71	62	221	185	443	221	72	1	4	32	28	0	12	353	42	281	348	233	268	327	422	251	59	443	167	302	233	380	164	143	143	204	265	195	192	200	0	3	123	13	4	560	7	14	124	99	368	155	112	239	248	425	438	409	14	26	335	143	296	288	436	9	4	115	94	505	349	483	2	1	96	149	162	151	292	16	11	35	42	226
1180	195	182	318	333	315	317	418	276	364	333	345	422	227	261	375	441	464	147	132	349	323	258	305	369	385	209	282	318	403	280	30	337	239	378	362	447	375	457	334	289	288	366	382	212	107	294	199	360	354	273	341	375	54	409	408	245	377	563	489	300	72	492	222	409	300	416	164	208	204	224	274	302	331	292	99	124	312	256	170	522	280	385	310	237	430	378	341	372	383	322	278	384	252	297	414	189	389	342	398	303	310	401	324	405	225	451	301	305	229	307	243	273	340	285	101	80	156	285
1181	0	0	0	0	0	0	15	0	0	0	0	13	0	0	0	0	7	0	0	0	0	0	0	12	0	0	0	0	0	0	0	0	0	0	0	0	0	13	0	0	0	0	0	0	3	0	0	0	0	0	0	15	0	0	0	0	0	0	8	0	0	0	0	0	0	16	21	0	0	0	0	0	0	2	0	0	0	0	0	14	0	0	0	0	3	0	0	0	0	0	0	11	0	0	0	0	0	0	8	0	0	0	0	0	0	19	0	0	0	0	0	0	5	0	0	0	0	0
1182	107	131	285	301	359	337	368	214	259	358	328	476	0	0	6	1	471	145	155	324	319	283	327	368	378	182	310	394	377	349	33	165	146	320	345	302	292	416	268	195	368	403	349	208	64	250	173	439	421	320	398	393	0	3	3	1	0	1	468	228	57	465	235	419	358	469	170	126	166	236	286	200	205	345	68	69	321	269	164	489	173	247	292	266	404	243	216	398	403	318	308	470	327	333	632	238	603	406	615	330	281	299	312	406	265	506	181	149	298	397	208	237	276	150	80	58	198	333
1183	66	67	112	145	41	48	366	70	135	126	119	346	110	142	97	110	386	75	98	139	122	66	49	348	184	93	85	103	88	65	31	99	81	94	112	67	58	395	165	144	100	99	86	69	91	207	109	231	199	84	110	352	30	247	164	111	60	82	436	119	31	137	65	157	139	389	146	221	244	140	176	253	260	370	53	52	102	61	27	473	68	104	51	70	323	160	162	108	121	178	208	421	78	83	59	37	28	20	372	164	150	112	94	32	25	441	114	99	189	224	357	356	284	118	77	64	126	279
1184	0	0	0	0	1	2	203	0	0	0	0	209	0	1	0	0	191	0	0	0	0	0	0	175	1	0	0	1	0	0	22	0	0	0	0	0	0	189	1	0	1	0	0	0	42	0	0	0	1	0	0	190	0	2	1	0	0	0	199	0	0	0	1	2	3	195	79	0	0	0	0	5	5	209	0	0	4	3	1	213	0	0	0	0	195	0	2	0	0	1	0	225	0	0	0	0	0	1	202	0	0	0	2	1	1	243	0	0	0	0	4	2	136	0	1	0	0	178
1185	205	218	355	347	334	258	494	331	416	379	402	458	217	239	281	379	484	145	167	257	222	178	155	384	354	174	269	289	531	596	44	337	235	378	394	537	459	499	402	296	334	373	491	251	111	395	301	476	401	350	406	400	79	548	405	224	470	338	502	372	84	479	235	311	208	519	196	314	312	308	313	210	221	511	816	907	507	1382	338	753	287	362	348	261	480	466	389	426	470	303	310	477	271	266	192	61	178	92	404	348	340	375	298	191	56	566	293	293	266	427	274	295	378	264	106	79	239	378
1186	137	135	209	194	195	200	235	170	169	272	243	274	140	145	240	253	263	96	105	242	209	150	148	234	240	144	185	189	241	206	23	191	131	216	221	218	237	283	220	171	208	245	252	124	56	205	109	264	192	180	192	255	48	202	223	136	172	207	267	169	51	320	140	239	169	276	103	137	151	196	275	193	181	272	73	63	210	186	131	320	148	248	246	207	312	266	216	250	269	215	232	299	203	190	326	119	237	152	320	226	215	215	232	202	134	318	199	173	145	232	154	177	218	236	78	121	192	274
1187	116	122	174	188	129	106	286	121	155	146	111	237	168	172	162	201	296	65	85	113	89	90	68	178	191	105	90	100	83	78	17	95	67	107	89	94	73	185	247	200	121	130	164	92	43	172	143	122	128	69	150	229	23	215	145	103	74	76	244	162	39	104	99	123	97	231	112	91	121	89	134	81	79	216	63	83	103	129	42	300	129	175	187	112	261	140	167	162	161	124	131	210	76	63	134	64	83	48	240	199	183	154	150	198	126	257	144	98	95	116	28	30	202	77	30	27	32	146
1188	76	88	138	145	148	161	385	156	193	195	201	445	166	167	119	150	484	102	106	137	96	4	12	323	185	98	102	102	41	28	23	164	112	157	165	55	44	458	230	183	110	141	87	47	87	217	143	161	131	34	56	411	30	234	213	113	143	164	456	223	38	188	102	51	62	442	177	157	159	102	157	159	190	397	92	96	108	118	56	521	126	115	165	112	488	187	174	208	246	165	116	425	137	122	100	59	73	84	375	171	192	152	147	179	112	476	148	124	113	154	366	394	310	174	61	53	177	317
1189	156	142	256	265	253	242	319	188	235	235	227	314	149	185	234	294	308	121	121	253	203	164	166	260	250	156	229	244	294	231	26	216	140	243	257	272	257	291	261	194	244	246	242	144	73	183	151	323	244	195	223	227	41	264	227	132	154	229	299	216	46	368	164	214	185	341	126	154	189	235	284	229	260	281	56	84	193	215	114	336	149	228	233	190	290	210	204	220	279	204	183	269	183	193	182	77	193	198	289	219	176	244	243	257	155	348	229	190	177	251	191	194	229	129	53	29	63	138
1190	123	113	164	190	140	183	182	150	220	177	161	175	147	164	191	187	193	64	76	170	133	122	140	149	219	128	109	128	213	164	20	179	141	156	184	165	167	207	188	166	166	190	183	115	55	174	96	209	194	163	172	196	23	173	177	92	123	161	227	158	31	170	93	125	132	197	75	104	106	114	192	177	137	162	46	56	98	125	64	185	155	204	182	122	196	206	184	221	220	115	151	182	165	183	132	63	119	111	188	205	155	175	158	160	105	219	315	248	118	175	161	198	166	201	39	31	88	111
1191	146	122	186	203	201	174	240	157	166	199	186	234	104	115	158	205	235	79	76	211	172	113	121	179	202	113	174	184	216	149	22	149	116	182	186	183	158	222	195	187	183	199	213	108	66	147	125	190	194	159	170	193	28	172	193	117	139	137	224	153	54	236	116	165	136	227	89	151	133	194	230	183	198	256	54	62	178	131	101	242	153	179	169	123	240	182	162	204	223	148	178	225	202	183	239	118	205	104	322	187	155	204	164	174	133	215	174	152	137	181	163	171	179	195	77	65	93	182
1192	141	142	298	281	253	235	308	174	210	257	252	322	183	194	230	311	298	108	107	277	213	180	163	241	282	160	207	257	304	223	23	164	170	229	226	268	261	295	239	217	260	282	243	150	56	227	145	266	241	181	189	260	36	237	214	145	190	189	277	187	53	276	142	227	158	262	115	159	128	156	238	188	216	258	82	105	146	205	109	330	183	236	281	207	300	191	212	233	263	213	216	275	196	186	299	102	274	207	302	206	213	302	219	268	195	324	196	155	173	245	210	221	243	182	75	51	80	196
1193	209	213	336	382	317	345	434	293	376	362	430	488	219	229	364	348	425	136	137	328	240	207	215	334	464	242	345	390	437	333	34	282	213	329	358	354	315	445	419	316	389	393	444	197	83	320	195	377	348	317	304	395	56	351	378	221	234	315	447	290	70	485	247	364	275	478	181	152	184	296	324	212	263	320	115	110	330	260	181	517	219	381	373	283	460	365	326	403	415	298	322	413	305	284	364	151	285	190	503	348	320	357	329	390	229	545	351	332	267	361	350	305	372	268	156	100	230	361
1194	7	7	77	81	61	53	162	7	12	111	120	152	9	25	90	126	138	3	2	83	74	41	35	106	8	1	55	61	32	40	5	12	2	69	77	43	53	136	8	7	49	82	47	14	34	11	12	66	53	48	64	113	1	10	117	60	39	36	165	4	2	85	41	20	20	134	60	31	42	57	64	14	16	73	12	23	78	67	29	219	5	11	102	76	169	9	15	120	86	48	51	143	7	4	105	70	58	66	186	3	7	79	92	48	39	137	5	9	58	70	94	86	115	8	16	31	36	128
1195	220	179	182	234	249	300	429	223	296	239	246	423	239	282	144	135	467	127	121	191	187	249	303	358	266	156	155	216	245	231	26	249	194	182	189	288	272	443	363	248	184	200	233	136	78	287	187	243	222	234	273	378	45	340	165	130	171	230	407	233	57	214	103	215	163	372	176	187	190	204	282	192	212	370	86	111	157	297	173	483	210	256	160	135	397	326	325	206	188	222	219	388	287	249	570	218	677	597	415	259	237	179	172	234	167	457	129	136	126	169	256	291	305	227	98	66	105	320
1196	242	243	406	440	367	369	529	342	359	479	410	510	249	304	396	499	521	220	213	363	385	302	253	413	447	250	354	424	435	369	29	278	203	343	383	414	306	463	373	323	388	435	388	246	84	337	226	501	415	286	360	427	37	446	425	264	289	337	495	355	91	564	252	401	343	503	214	179	189	255	304	290	265	319	124	153	396	410	185	630	311	346	358	304	518	394	354	466	517	365	380	469	284	262	354	97	323	329	419	358	311	415	370	499	264	554	388	340	342	477	368	401	394	300	116	69	184	316
1197	22	38	47	52	63	48	70	147	177	214	182	213	135	121	155	211	221	72	81	154	174	105	114	163	91	59	81	116	103	92	4	124	116	182	198	178	135	218	196	141	191	210	174	108	42	199	122	208	203	132	157	198	22	179	204	111	130	134	201	144	39	234	127	203	154	216	85	80	88	86	127	81	78	114	57	43	157	152	87	255	121	228	193	146	208	174	154	199	209	171	191	225	187	230	275	78	155	136	280	143	146	200	177	165	126	230	195	213	166	178	187	179	163	778	245	137	243	185
1198	74	83	168	148	125	120	179	86	117	144	151	185	92	120	116	162	168	57	62	95	99	67	76	133	133	72	94	119	151	120	13	109	89	147	117	117	128	169	143	103	145	161	134	78	29	131	69	178	146	115	124	142	14	130	123	84	77	110	171	134	30	157	111	118	80	176	76	54	58	87	92	62	67	99	51	49	123	114	53	195	121	160	134	109	182	128	97	137	152	101	112	140	57	72	79	27	75	47	108	160	121	119	123	155	83	208	132	101	96	132	124	158	129	146	41	40	125	132
1199	121	128	198	243	208	250	301	220	294	244	268	366	183	223	264	308	376	111	95	268	188	189	161	280	302	144	291	267	287	253	36	277	202	290	324	322	292	441	288	224	289	250	291	151	60	301	172	270	252	248	240	292	33	329	237	125	185	247	358	249	54	339	133	241	221	349	174	145	191	207	295	207	254	296	86	108	199	230	135	427	214	285	251	192	361	257	214	279	311	229	199	347	235	240	309	113	282	229	389	257	228	278	270	303	185	402	376	327	151	201	155	175	269	175	36	76	167	197
1200	279	278	376	370	261	299	491	225	295	403	333	447	285	278	354	379	466	142	160	332	303	173	222	376	428	278	337	345	342	267	52	268	214	310	281	294	230	425	403	335	305	421	316	207	104	325	251	433	365	265	265	376	62	382	391	216	199	291	442	316	84	414	221	399	261	482	164	244	251	280	356	296	310	403	149	115	314	306	197	543	286	337	339	306	459	404	366	410	418	202	240	463	297	295	231	114	244	205	426	324	268	354	269	325	194	438	409	373	299	336	284	308	345	273	128	117	263	406
1201	28	34	136	134	18	27	132	155	171	148	168	158	96	94	121	138	161	39	28	146	118	5	0	129	120	83	112	136	0	2	22	177	149	162	182	11	13	224	126	100	120	150	16	16	24	171	86	142	145	19	30	157	19	140	174	73	25	32	154	122	29	137	107	9	10	171	70	59	63	100	107	1	9	138	56	55	98	28	13	149	138	174	166	118	175	156	142	143	153	13	19	143	111	102	104	67	31	13	190	147	114	136	142	13	13	189	141	128	87	119	0	0	110	81	11	25	33	104
1202	0	0	0	0	0	0	151	0	0	0	0	134	0	0	0	0	119	0	0	0	0	0	0	110	0	0	0	0	0	0	15	0	0	0	0	0	0	132	0	0	0	0	0	0	34	0	0	0	0	0	0	114	0	0	0	0	0	1	127	0	0	0	0	0	0	115	59	0	0	0	0	0	0	73	0	0	0	0	0	93	0	0	0	0	127	1	0	0	0	0	0	121	0	0	0	0	0	0	96	0	0	0	0	0	0	139	0	0	0	0	0	0	93	0	0	0	0	111
1203	164	114	119	144	159	158	272	107	146	241	233	279	51	64	135	142	255	66	71	200	153	102	114	228	201	106	177	189	266	215	24	131	112	185	156	198	162	246	261	199	185	215	243	139	65	112	82	205	159	162	181	232	20	185	191	130	144	212	273	168	34	218	126	210	263	330	98	146	130	226	288	145	150	277	39	32	151	169	103	306	97	142	176	132	248	174	171	203	205	196	196	278	195	211	299	123	312	237	286	138	146	182	177	271	150	264	7	7	46	77	90	106	189	37	22	30	63	138
1204	79	121	146	165	124	119	138	100	133	147	134	160	91	98	133	167	165	86	90	176	127	109	117	152	170	81	110	127	185	137	11	122	83	117	107	151	127	165	163	140	127	192	145	94	30	96	53	143	89	84	105	109	18	151	147	64	116	113	211	110	24	169	65	135	87	140	85	78	72	108	138	103	115	129	33	22	96	84	51	152	125	166	149	111	189	126	139	156	164	125	129	159	83	109	126	40	93	72	149	137	121	167	141	134	121	224	135	147	124	177	208	237	123	30	37	18	41	104
1205	97	103	189	149	160	160	213	135	178	192	194	253	116	147	190	202	240	89	96	175	144	135	121	201	228	129	158	199	202	181	11	138	124	205	184	191	157	291	197	175	223	235	254	112	69	155	98	219	203	146	139	215	31	193	197	138	151	190	257	165	41	234	103	184	124	228	100	145	118	132	190	173	153	199	69	78	185	173	110	327	130	157	158	158	230	217	190	231	224	218	202	269	130	130	184	79	162	164	234	191	172	237	202	205	100	261	183	179	162	206	152	135	179	212	53	85	98	196
1206	228	291	254	284	325	250	402	205	297	310	304	382	211	232	279	285	368	168	238	271	182	184	225	332	287	178	224	305	308	308	49	260	214	298	336	439	366	515	307	239	281	361	345	151	86	305	215	308	236	276	276	377	40	267	275	164	205	307	331	249	72	385	186	302	274	414	168	124	143	175	213	213	236	259	101	100	237	392	161	544	184	255	225	214	369	303	286	334	355	323	294	404	210	183	225	102	242	192	316	255	223	261	238	374	224	432	276	222	205	263	211	210	315	343	137	115	221	337
1207	102	130	247	288	257	252	301	223	270	274	311	379	176	179	249	288	298	109	120	285	234	163	200	290	340	150	233	329	324	261	31	239	159	272	285	280	271	340	301	228	249	329	259	151	70	250	149	370	247	176	235	302	40	283	329	166	189	245	345	255	61	378	188	265	199	329	163	220	223	318	431	318	347	404	86	93	212	193	132	404	186	263	243	196	337	245	261	314	356	253	218	381	196	189	251	107	244	178	365	260	252	317	280	265	195	368	286	229	247	251	247	249	264	318	145	80	137	282
1208	148	165	267	297	264	297	312	191	237	291	244	278	149	214	279	320	327	115	100	245	197	207	240	231	228	123	216	232	276	242	20	226	163	222	222	269	294	334	273	236	262	288	264	144	71	263	179	283	272	217	309	251	44	245	246	137	155	232	306	209	43	365	185	219	170	273	116	97	125	126	183	159	135	206	74	107	201	268	132	328	169	216	215	166	245	362	362	286	304	226	224	273	161	194	226	70	244	176	293	222	194	265	217	262	110	315	383	410	186	269	190	192	223	338	68	44	116	213
1209	4	7	16	19	164	183	852	18	32	229	195	832	44	32	222	296	817	12	8	18	17	96	80	635	3	0	6	0	315	188	45	11	16	76	65	413	355	897	3	1	13	21	181	119	151	5	12	12	13	158	187	584	5	26	146	84	261	333	831	137	28	410	229	624	727	895	317	18	11	8	15	83	115	796	13	9	128	289	133	972	12	26	108	122	826	5	1	15	13	272	263	727	85	89	925	360	781	603	892	11	11	84	83	512	298	815	26	19	62	101	195	235	635	25	12	48	73	439
1210	0	0	1	0	71	46	646	3	0	0	0	690	0	0	0	0	683	0	0	0	0	7	4	549	42	36	85	98	287	364	69	0	0	1	0	0	0	681	0	1	1	0	0	0	168	303	244	364	358	287	446	551	5	37	13	7	275	440	739	0	0	1	0	51	43	653	283	0	0	0	0	1	1	530	12	15	19	1	0	781	0	2	0	0	726	0	1	0	1	166	119	707	0	2	2	0	18	27	617	2	1	0	0	2	1	718	0	0	1	1	208	254	468	2	0	0	15	447
1211	113	135	208	215	211	219	237	161	222	212	204	281	150	169	204	235	258	112	103	215	183	142	128	222	207	136	180	208	260	193	17	199	145	218	247	277	219	268	228	208	235	225	246	153	59	161	99	251	234	165	184	200	24	229	193	131	146	207	239	180	30	287	116	148	131	265	113	129	138	171	230	220	213	231	41	56	177	144	101	288	140	199	196	144	258	174	179	259	257	215	224	285	239	206	273	116	224	184	332	172	152	176	182	216	123	270	159	148	146	183	160	167	181	108	86	49	145	173
1212	175	164	321	369	60	64	402	10	3	4	7	7	228	277	353	431	457	173	166	340	322	31	33	346	404	197	272	389	56	66	20	264	215	312	301	58	66	409	345	270	361	390	38	26	90	300	193	413	352	40	33	348	40	312	352	202	23	51	426	278	75	441	238	104	68	428	186	236	246	238	352	15	16	336	101	100	250	26	26	498	246	348	341	325	466	357	308	361	455	60	40	439	430	431	1172	432	487	406	609	331	296	364	342	41	38	479	238	213	265	356	256	225	351	3	2	3	1	8
1213	110	89	213	196	113	113	361	74	86	216	217	346	138	161	196	237	330	68	98	231	197	79	92	302	95	61	99	146	100	103	22	155	115	267	277	148	106	337	50	57	57	53	73	29	66	219	157	293	226	118	172	287	30	215	234	176	135	148	375	190	43	314	124	133	111	383	126	117	148	118	141	79	85	281	64	72	185	103	57	406	46	92	202	142	391	162	164	227	209	119	94	336	132	154	344	115	187	175	351	174	155	266	235	120	72	366	164	205	182	261	159	149	282	518	138	106	279	272
1214	39	45	78	82	77	60	102	50	75	64	67	100	40	43	82	109	131	30	34	75	59	58	52	73	70	45	61	68	121	69	7	61	54	81	82	84	50	99	85	75	77	90	110	39	16	67	45	111	91	74	55	94	11	74	82	34	54	86	102	76	22	99	45	76	57	107	39	70	59	65	120	64	61	97	21	12	65	65	32	106	52	74	76	61	97	88	64	88	82	82	84	112	38	56	59	28	50	67	104	66	57	78	79	71	55	124	49	74	74	87	66	86	91	65	33	23	29	85
1215	5	9	29	27	23	9	17	21	8	25	21	26	12	12	19	32	23	19	14	25	29	12	23	34	20	13	23	30	25	18	1	17	12	29	26	46	34	38	27	24	30	24	23	18	3	14	18	32	36	18	17	26	4	30	24	16	15	28	18	22	6	43	14	30	7	30	19	7	9	10	25	6	14	14	8	10	31	19	13	34	26	16	25	28	32	19	25	28	18	22	22	29	15	14	27	15	28	20	24	15	16	27	16	41	11	30	6	21	16	26	15	23	30	27	7	9	19	22
1216	105	122	219	228	194	214	287	191	232	267	274	332	131	205	275	249	339	72	108	206	200	160	164	229	226	119	211	251	278	206	29	203	128	242	210	212	187	306	232	190	253	271	204	143	64	182	103	289	225	177	211	258	52	275	233	160	161	196	322	199	48	313	181	203	166	278	124	151	158	203	261	201	185	259	77	55	213	231	134	337	154	253	269	243	355	242	242	311	323	229	227	328	183	176	267	93	213	197	324	219	200	225	222	187	135	335	194	177	186	231	262	216	236	322	70	80	109	248
1217	46	53	94	93	92	88	138	95	93	131	117	138	56	70	102	156	141	52	59	135	103	78	82	128	124	75	125	94	112	113	14	99	69	102	126	120	113	161	116	83	125	133	141	74	30	115	52	154	113	87	113	130	14	133	99	66	67	102	141	117	20	153	77	128	74	145	61	74	87	108	120	117	142	158	39	30	89	107	64	166	73	116	95	74	134	150	117	117	149	81	92	137	106	139	163	84	178	121	180	113	124	148	103	114	100	175	106	105	85	112	149	121	126	92	41	32	34	106
1218	168	168	686	709	129	120	830	478	631	743	756	894	372	395	588	721	774	191	205	690	532	41	40	660	733	415	618	690	7	12	79	642	507	845	802	36	46	1035	677	516	661	681	125	93	165	557	373	745	692	129	149	686	81	628	649	395	140	146	830	583	141	890	468	49	51	766	341	325	342	523	656	33	41	728	204	231	580	158	74	1097	458	755	599	505	789	705	586	779	770	109	113	791	616	656	898	329	173	149	1052	628	559	714	604	64	35	926	539	484	502	647	1	1	651	423	178	192	235	556
1219	307	297	294	274	310	384	406	217	233	260	281	420	150	188	239	281	399	105	118	242	246	178	184	302	367	192	259	261	316	313	29	251	170	266	281	381	355	445	279	236	224	261	418	168	79	188	140	280	250	279	296	350	41	327	282	191	202	251	354	257	56	354	195	440	355	454	157	176	189	235	275	201	232	272	121	111	254	319	158	447	188	284	269	201	366	270	249	262	289	339	342	359	237	256	459	229	486	464	297	236	190	271	219	386	251	425	308	263	210	293	72	115	255	154	53	35	49	233
1220	174	174	287	303	271	248	353	225	255	302	261	328	167	210	318	380	367	106	124	279	260	181	185	315	312	175	261	259	336	217	32	189	170	244	292	305	260	316	262	231	274	319	305	181	60	205	149	307	315	246	239	266	44	300	320	204	210	233	359	247	65	365	176	240	192	336	144	160	118	212	235	192	201	262	122	114	212	230	142	416	171	263	265	216	334	270	251	329	313	240	242	279	202	249	314	109	255	201	357	213	229	293	260	351	180	367	278	239	227	258	279	274	257	176	104	67	95	222
1221	195	159	103	111	34	42	128	92	121	108	110	166	94	101	118	115	133	35	53	122	101	34	29	97	110	63	62	85	14	11	4	78	75	90	87	31	23	128	201	199	91	96	25	27	39	81	70	113	83	25	28	127	17	142	107	54	13	25	139	105	18	100	53	22	22	156	61	77	58	87	112	62	58	141	36	39	94	27	5	142	91	122	106	68	138	98	80	104	115	54	53	120	129	96	78	41	30	36	126	88	76	104	79	27	25	169	111	105	98	98	115	107	87	93	36	27	42	112
1222	0	0	0	0	2	1	118	1	0	0	0	124	0	0	0	2	136	0	0	0	0	2	8	100	0	0	0	1	3	4	16	0	1	0	0	1	1	106	0	1	1	0	4	2	29	0	1	0	0	3	5	106	0	1	3	1	6	8	123	0	0	0	0	23	14	169	57	34	53	1	2	53	40	127	9	3	37	16	8	122	0	0	0	0	100	0	0	0	0	20	28	112	0	0	0	1	3	1	149	0	0	0	1	2	1	134	0	0	0	1	38	29	120	0	0	0	0	80
1223	3	2	4	1	3	1	26	3	0	2	2	16	1	1	7	3	15	1	2	2	2	4	2	31	10	4	2	0	1	1	4	0	0	0	0	0	0	23	2	3	1	5	0	2	8	3	0	0	0	4	0	31	0	4	0	0	0	1	19	4	0	6	1	2	2	34	40	0	0	0	0	0	0	7	1	0	1	4	0	13	1	4	1	0	22	2	0	3	2	1	5	17	0	1	0	0	0	0	33	3	3	3	2	6	1	44	1	1	1	4	2	0	24	0	0	0	0	3
1224	106	71	194	219	214	247	250	121	139	204	204	226	108	140	190	198	226	60	71	147	177	144	152	194	227	109	189	195	239	183	10	148	101	208	226	197	185	264	156	128	190	203	207	120	32	154	89	206	190	130	134	178	32	201	180	116	129	167	203	198	30	226	112	185	153	231	98	99	127	187	242	198	199	236	84	84	170	182	97	300	124	176	185	157	243	188	177	199	219	189	180	209	148	162	138	42	188	119	241	175	133	192	194	230	132	263	177	177	130	171	227	215	193	152	55	29	93	171
1225	118	106	151	131	144	122	191	86	128	152	151	178	89	84	129	148	145	56	41	117	117	117	130	119	154	95	126	148	168	157	17	76	63	116	116	91	105	138	127	89	154	169	190	84	38	102	74	148	105	81	94	154	15	172	128	95	91	133	198	101	35	144	102	156	88	166	82	143	108	159	201	134	177	208	37	51	114	111	55	186	59	92	86	81	152	128	128	135	141	153	135	147	121	108	112	40	130	79	167	102	111	132	111	164	82	189	111	124	129	151	223	210	151	150	24	35	33	82
1226	0	0	0	0	0	0	122	0	0	0	0	114	0	0	0	0	74	0	0	0	0	0	0	129	0	0	0	0	0	0	20	0	0	0	0	0	0	104	0	0	0	0	0	0	47	0	0	0	0	0	0	126	0	0	0	0	0	0	112	0	0	0	0	0	0	137	89	0	0	0	0	0	0	65	0	0	0	0	0	124	0	0	0	0	106	0	1	0	0	0	0	128	0	0	0	0	0	0	117	0	0	0	0	0	0	193	0	0	0	0	0	0	114	0	0	0	0	9
1227	69	67	188	228	229	186	284	131	127	240	230	282	103	129	191	278	288	97	106	201	206	191	187	234	181	97	179	194	251	206	19	146	89	227	234	262	196	290	120	87	186	222	246	120	42	170	114	221	237	235	256	248	26	155	204	123	149	215	293	141	37	207	126	213	185	227	121	170	175	166	267	224	224	251	56	61	157	179	111	252	78	133	196	174	265	187	173	225	242	198	173	255	97	106	125	64	140	76	226	164	134	223	173	229	111	262	160	153	204	199	267	186	224	93	39	19	93	120
1228	178	202	373	391	382	386	475	170	185	330	361	491	230	251	343	295	477	58	64	289	234	153	233	401	265	178	292	318	313	255	27	36	44	314	320	247	210	492	137	134	294	372	242	147	79	74	56	405	315	224	243	413	16	126	316	212	230	309	566	143	33	401	248	205	202	498	231	222	229	319	377	401	357	457	53	70	287	260	130	589	50	71	321	272	552	60	60	416	423	292	316	523	99	130	464	167	262	215	482	76	77	369	304	310	153	559	106	78	257	308	362	431	420	274	121	101	148	258
1229	97	121	16	22	14	7	276	105	148	17	29	234	170	253	32	47	334	74	98	17	11	3	10	195	222	96	9	1	9	0	22	108	109	16	11	4	10	223	164	137	12	23	10	3	49	183	127	14	21	6	7	245	37	215	24	16	1	6	288	118	28	13	9	7	5	164	183	93	98	5	6	3	1	215	49	61	23	16	1	327	111	149	6	9	237	210	180	12	13	4	2	254	178	163	25	9	1	0	278	167	150	14	19	3	4	336	190	187	10	4	14	3	187	76	24	1	3	116
1230	188	242	288	248	243	272	305	168	245	253	233	328	169	173	259	315	300	122	108	198	212	162	178	224	302	139	245	221	274	218	21	242	201	220	283	294	227	326	233	185	221	250	273	141	57	241	155	322	252	175	250	245	39	237	247	116	175	202	250	224	64	310	167	278	217	331	121	158	205	251	264	211	229	317	80	80	174	190	117	302	183	253	222	242	312	248	247	310	319	221	242	331	121	144	220	110	223	140	262	236	242	221	229	293	157	303	274	243	208	251	255	226	206	214	114	71	152	183
1231	91	108	316	308	278	272	351	151	224	315	298	358	230	290	306	396	382	141	127	312	274	179	188	347	232	123	263	279	332	249	36	155	114	254	287	259	250	340	260	236	293	317	319	206	96	207	139	383	311	233	275	327	42	276	279	166	194	200	339	232	65	405	227	329	265	403	137	164	159	188	266	224	222	270	110	113	267	262	149	447	154	220	293	213	350	221	185	377	355	251	261	363	192	185	348	171	281	318	422	228	189	321	261	279	139	391	280	276	226	310	285	217	327	93	87	55	171	192
1232	483	492	483	586	615	553	681	477	576	719	527	704	337	360	499	621	644	226	291	542	427	301	269	522	683	364	497	635	821	680	43	326	238	457	448	509	426	529	708	579	502	570	678	408	109	440	308	593	545	512	520	553	82	611	571	311	344	501	669	500	125	715	390	539	438	672	303	402	390	481	538	529	452	591	209	189	476	545	311	840	491	560	538	432	675	735	660	705	699	516	560	728	663	670	1129	426	968	837	743	520	487	561	540	603	292	756	709	685	450	560	547	603	495	312	155	126	322	439
1233	156	193	94	121	288	289	466	250	319	172	192	546	260	308	136	158	563	131	118	126	108	241	272	412	466	229	147	135	464	393	42	268	184	99	112	362	322	549	352	280	114	124	368	200	113	312	240	151	114	298	339	406	53	393	203	150	208	329	475	295	76	179	75	391	279	559	205	273	303	156	182	390	387	507	126	111	193	324	232	601	191	321	98	117	551	320	327	142	173	355	329	526	189	207	68	18	293	186	523	357	295	140	148	382	199	510	360	385	101	149	383	408	375	290	95	42	88	272
1234	33	33	90	96	100	97	106	82	91	105	90	118	46	57	82	117	136	30	53	92	77	55	62	96	100	52	70	111	67	58	8	80	64	93	106	104	97	117	128	103	83	109	120	64	24	33	32	125	95	82	81	113	23	108	88	47	20	26	114	86	25	126	46	90	48	125	59	71	89	77	122	63	71	151	46	45	90	94	49	185	70	119	88	60	126	100	117	105	114	89	84	133	89	89	116	41	71	62	153	90	82	81	78	101	85	140	64	45	61	79	92	97	63	94	46	45	45	113
1235	383	378	526	569	479	462	671	419	502	566	544	706	370	415	578	597	726	191	203	515	439	278	304	561	630	325	454	521	566	429	57	434	326	513	566	467	392	665	636	547	514	585	541	344	153	440	316	579	505	414	494	601	82	614	602	306	363	522	735	419	110	679	344	383	274	633	268	318	354	398	518	383	471	597	129	150	377	398	246	794	357	528	501	395	684	484	493	577	622	455	367	694	440	405	769	269	465	495	739	471	474	521	479	245	165	768	573	614	429	551	401	397	568	409	200	128	251	468
1236	11	12	119	154	131	129	184	12	19	194	153	239	46	58	166	202	190	8	6	218	212	84	57	232	15	10	149	186	328	226	12	13	12	135	161	126	148	168	49	34	157	184	195	120	29	7	3	120	138	112	106	167	9	44	167	96	89	113	225	24	7	202	142	179	188	238	84	16	14	186	359	164	177	314	13	8	151	112	49	230	12	21	219	175	217	9	4	185	205	125	168	197	11	6	323	101	112	93	222	10	7	209	180	145	88	234	602	556	121	202	153	172	168	37	10	53	93	134
1237	49	55	16	5	177	167	234	60	82	6	6	242	84	87	36	40	219	55	92	28	28	103	84	206	120	71	18	12	136	134	12	71	60	9	11	99	124	180	141	94	29	23	151	57	38	108	86	13	11	108	159	187	9	125	38	31	112	112	205	105	25	13	3	81	89	182	81	107	88	4	7	141	143	209	34	42	7	94	51	269	35	67	4	1	191	86	98	29	31	98	108	194	106	86	51	20	119	53	202	92	113	22	23	149	111	232	137	108	26	36	164	142	166	63	15	1	1	95
1238	133	127	212	221	193	228	244	149	201	218	209	209	109	140	234	213	243	78	81	191	152	105	98	189	244	139	203	195	191	175	20	160	120	211	204	226	152	236	202	138	168	189	201	121	41	182	98	219	203	156	187	218	1	11	7	5	6	9	8	162	35	244	114	177	134	212	90	140	181	202	223	212	217	333	61	59	180	154	108	270	151	199	184	157	256	149	167	229	214	141	120	236	164	155	199	113	173	187	266	171	143	193	189	214	120	245	205	165	164	207	146	182	184	109	38	51	61	119
1239	423	404	726	686	550	540	842	417	537	732	583	828	377	460	805	864	922	382	528	580	533	338	421	667	676	327	557	657	666	578	86	546	403	682	695	736	619	908	626	471	597	721	656	352	183	487	340	791	677	566	631	746	87	656	626	375	371	421	793	507	157	997	449	478	320	867	339	347	346	431	560	348	371	592	211	234	574	507	259	952	360	558	741	628	932	628	569	698	843	536	538	874	346	343	446	211	576	438	685	562	529	674	662	650	319	925	469	459	507	682	622	691	639	916	448	331	632	747
1240	302	308	58	71	57	51	162	89	129	85	73	199	32	37	65	126	200	42	57	100	60	27	33	164	90	51	83	94	98	80	19	64	56	62	61	94	69	177	139	95	89	110	94	60	49	110	85	88	99	70	75	184	18	118	93	43	41	38	207	80	29	89	44	48	62	199	80	33	40	56	75	7	15	121	49	48	73	100	43	202	71	135	73	55	177	90	84	76	102	73	83	154	54	27	23	15	76	43	163	101	110	89	86	225	120	221	201	168	57	90	70	77	170	60	73	15	13	76
1241	49	54	158	123	124	147	162	90	87	117	103	142	35	36	86	98	133	36	44	124	93	67	74	131	180	100	129	170	185	151	8	71	88	137	126	159	145	182	75	64	115	130	112	77	24	75	81	134	114	91	85	114	7	77	96	58	49	97	109	70	17	143	75	135	107	136	37	49	50	58	88	54	71	63	18	13	79	98	58	123	83	88	92	67	114	69	63	88	110	108	139	133	77	63	99	24	58	59	129	112	76	130	104	80	28	117	100	80	85	124	128	124	98	41	19	31	74	94
1242	376	378	657	703	622	618	767	297	334	445	372	431	297	310	369	437	484	160	195	475	420	304	378	508	399	209	285	365	425	309	41	269	191	415	424	334	342	534	599	428	503	585	532	347	165	437	241	674	558	456	457	562	55	362	370	181	233	315	473	356	84	584	294	385	300	568	176	454	477	658	954	665	694	895	247	229	595	605	365	1023	286	465	479	357	604	620	534	769	835	538	575	809	504	515	503	232	596	511	1005	448	414	495	452	524	270	607	392	322	244	342	420	407	350	154	151	115	127	283
1243	5	8	76	94	149	178	495	0	3	112	123	471	106	129	160	167	509	5	10	43	55	34	43	397	1	0	62	73	261	178	39	17	14	87	72	240	255	564	29	22	53	66	262	121	99	14	16	109	83	205	210	411	8	68	95	69	114	188	502	0	0	128	61	179	189	529	205	0	1	86	82	341	378	398	9	10	138	319	211	588	1	3	107	82	498	6	5	77	79	175	154	483	10	14	154	69	173	166	407	11	14	89	87	240	240	540	3	0	102	92	90	84	362	6	5	20	30	315
1244	122	111	181	193	166	141	204	133	189	176	172	228	97	121	150	182	203	69	93	217	160	212	162	180	203	113	160	187	206	203	17	183	128	195	195	271	204	256	200	165	188	225	214	120	45	177	93	198	170	156	134	185	38	206	196	99	126	157	231	144	23	252	124	183	136	198	97	84	104	146	198	121	107	173	47	63	128	148	101	238	96	178	135	91	185	130	130	147	175	132	142	184	115	100	89	46	86	72	177	191	163	204	175	254	130	245	203	168	153	230	376	341	175	59	62	44	44	156
1245	3	1	4	8	2	2	256	0	1	6	2	261	1	0	4	6	230	0	0	0	0	6	1	229	1	1	3	4	1	0	30	0	0	1	5	1	2	360	2	1	2	3	4	2	92	1	0	4	2	9	0	246	0	0	8	4	1	3	262	0	0	2	0	0	0	230	143	0	0	0	0	0	1	229	2	2	1	0	0	323	2	1	2	1	251	0	1	2	4	7	1	351	3	3	2	1	0	0	264	0	2	0	5	1	2	345	0	0	4	2	1	2	253	0	0	0	0	133
1246	154	149	277	291	300	276	336	180	259	291	317	358	184	160	220	327	337	93	110	274	263	161	204	287	294	169	253	259	315	254	26	205	159	300	251	253	254	344	258	211	262	302	282	153	59	242	142	319	283	204	239	278	41	247	239	163	169	211	339	245	51	363	192	229	197	311	147	169	153	239	276	238	235	278	62	80	217	231	140	372	166	212	264	200	299	277	226	319	340	274	238	344	235	259	456	205	387	291	384	227	230	266	242	351	188	371	218	194	192	264	210	232	242	177	83	57	165	203
1247	51	58	142	193	186	218	296	58	77	118	112	279	54	74	144	161	287	58	55	133	102	113	151	231	152	76	158	180	219	204	21	70	59	163	172	250	179	306	73	60	104	151	203	94	52	108	80	161	108	150	149	260	11	108	179	105	135	178	289	89	22	171	89	197	141	245	125	125	102	108	146	100	96	184	40	42	149	160	145	322	61	86	138	118	256	128	130	162	147	180	177	287	42	36	329	126	223	250	287	116	111	164	172	176	158	268	49	39	90	120	190	159	202	146	55	63	65	147
1248	101	98	177	170	143	166	213	118	150	192	198	232	106	140	223	246	209	73	61	195	135	105	104	173	211	82	143	179	174	185	11	155	117	233	223	218	161	266	128	119	158	171	169	106	52	162	113	271	190	180	162	170	18	167	158	106	104	137	185	157	46	221	131	164	148	202	86	102	143	162	204	139	161	178	55	43	135	144	65	202	128	140	164	169	221	175	153	224	233	148	135	225	99	90	127	63	106	69	151	135	128	204	170	73	66	242	153	153	129	192	225	166	153	197	75	51	82	139
1249	143	170	298	399	308	293	366	221	291	313	282	402	156	218	301	382	344	129	156	333	276	223	248	359	378	167	289	318	344	342	34	233	170	312	316	360	250	388	280	271	293	383	352	222	77	269	184	403	352	228	264	368	41	310	337	167	208	260	399	273	65	436	244	310	283	406	153	153	172	223	271	264	313	298	76	101	206	243	143	387	216	252	289	233	385	302	257	335	363	290	259	362	171	227	389	139	388	222	320	332	306	359	314	331	233	399	298	275	271	306	261	287	292	184	88	116	106	286
1250	195	200	313	369	265	319	396	254	334	371	335	422	259	256	346	454	408	137	135	318	261	245	242	332	376	203	279	396	352	337	39	316	244	440	383	432	366	544	328	230	327	389	315	219	82	264	231	422	318	248	288	352	50	400	359	222	205	261	411	257	63	468	202	310	229	388	185	238	251	305	363	239	225	374	116	126	364	286	173	534	254	368	335	292	483	296	292	351	370	267	280	370	195	183	274	97	232	163	346	342	278	322	295	332	217	426	296	244	266	279	271	273	341	227	132	80	215	296
1251	22	21	26	37	78	110	156	10	17	45	32	144	29	32	20	27	164	21	17	23	36	78	98	130	47	22	50	61	148	81	12	15	5	22	24	80	83	206	15	17	22	29	71	40	25	24	17	11	20	59	67	107	5	17	29	13	42	78	157	25	5	22	22	59	56	151	70	28	22	11	9	25	19	56	13	8	37	108	45	191	16	18	25	15	149	28	37	31	24	92	85	129	2	10	23	3	55	31	162	19	13	34	21	75	41	182	15	17	37	27	147	136	131	17	18	30	32	156
1252	200	202	414	451	321	330	515	296	370	451	409	502	276	367	480	511	622	152	173	388	329	222	265	444	406	235	336	392	421	314	52	410	324	536	490	486	419	636	380	348	430	464	416	270	128	336	212	489	438	301	370	489	77	434	431	284	290	373	630	366	99	523	272	405	297	543	192	244	272	352	484	364	388	457	93	66	236	237	161	540	263	395	404	357	558	365	391	504	519	331	277	526	302	329	530	260	444	386	524	353	342	438	370	469	261	563	430	371	316	423	223	250	412	335	138	125	266	358
1253	145	168	122	127	136	130	142	104	143	127	139	162	105	115	132	141	163	54	52	107	86	90	104	144	189	105	89	112	149	118	13	91	73	89	88	126	125	133	195	128	114	123	141	79	28	116	68	149	120	106	130	134	16	160	118	49	117	126	160	112	32	142	70	128	87	152	65	78	104	115	147	185	152	173	65	55	103	113	73	191	134	124	134	86	175	143	114	136	165	107	125	156	136	158	120	51	109	93	164	118	125	145	124	139	108	182	124	89	94	101	114	109	124	75	32	21	63	75
1254	175	157	195	231	227	225	231	223	277	211	197	234	119	139	188	225	201	96	72	210	181	121	129	166	296	168	197	195	236	207	12	185	134	207	236	256	202	270	330	284	197	235	200	103	20	199	130	255	187	179	219	163	27	259	210	96	156	195	218	168	36	225	111	145	142	182	87	122	145	178	203	158	216	182	49	77	147	198	87	232	216	287	204	144	221	380	328	171	225	180	184	177	195	214	154	53	150	121	173	186	191	198	217	229	118	248	199	227	181	241	210	193	171	156	107	79	72	172
1255	6097	6994	353	390	292	267	364	432	603	326	278	365	573	728	343	387	463	338	226	255	247	151	152	273	247	140	199	258	277	255	33	589	482	258	286	285	243	386	652	536	260	311	317	190	82	466	331	341	248	242	249	320	118	720	244	171	188	253	351	256	49	406	215	254	207	377	132	207	177	245	255	263	281	255	282	380	256	252	130	423	354	539	289	171	339	323	279	340	387	248	268	373	541	538	265	121	239	167	427	335	374	290	317	368	210	416	1069	1052	226	334	264	222	261	380	150	83	155	220
1256	211	198	343	365	253	245	355	187	229	356	342	463	142	195	282	344	383	145	147	281	228	135	172	359	585	295	367	403	415	331	46	123	112	244	304	260	188	371	229	207	278	299	263	121	98	338	223	465	376	242	282	350	0	0	1	0	28	16	462	225	61	385	181	178	192	350	168	32	22	8	4	174	172	337	1753	1820	775	1367	539	642	124	175	279	247	406	346	333	331	348	207	207	390	125	129	248	75	114	115	372	244	215	295	259	101	77	466	175	202	240	320	218	248	346	130	85	61	150	276
1257	373	382	422	455	368	435	512	484	540	448	454	593	315	358	381	467	512	229	248	445	344	274	304	426	524	255	302	364	464	376	39	14	12	7	9	163	182	512	460	417	171	170	505	282	100	363	243	499	381	351	454	449	46	544	323	204	312	393	546	337	85	570	263	418	365	515	213	258	312	318	409	328	351	424	103	141	315	379	207	640	348	477	267	262	520	456	387	472	545	441	381	570	436	433	868	267	601	458	465	401	395	363	364	454	290	592	625	524	300	403	435	461	452	357	200	39	61	408
1258	407	424	293	282	261	293	339	221	341	305	304	362	232	206	292	401	333	109	103	250	234	170	204	256	406	214	236	257	257	221	19	246	204	315	327	304	299	367	272	249	225	304	287	138	50	195	146	274	229	194	242	278	44	273	293	165	153	207	320	206	47	410	144	221	206	292	119	124	122	181	212	136	161	186	66	91	229	196	85	298	247	333	289	253	341	308	317	312	331	216	246	326	265	261	288	88	176	148	362	301	246	326	255	263	176	394	393	329	192	219	219	232	241	197	94	56	151	206
1259	60	53	102	127	112	102	157	102	114	143	145	161	111	100	177	186	186	41	57	109	133	92	86	134	140	106	131	117	138	123	16	161	113	210	171	215	201	220	124	105	139	129	136	103	37	129	56	166	116	88	102	107	13	158	117	79	76	123	172	99	24	190	76	150	106	160	62	68	70	93	125	116	83	134	43	47	184	147	101	248	72	116	93	70	144	125	126	119	190	130	130	147	86	136	133	94	121	93	150	123	134	133	121	136	87	166	146	110	93	113	114	126	114	34	33	17	63	72
1260	3	2	4	5	2	5	55	0	1	1	0	70	2	6	7	5	70	2	0	1	1	0	0	62	4	0	0	1	0	2	1	0	0	1	0	0	4	67	0	0	5	0	1	3	8	1	2	0	1	0	2	51	0	6	5	3	1	2	39	0	0	0	0	0	2	56	65	6	6	3	13	4	1	40	0	0	0	0	0	38	4	0	0	0	55	0	0	0	0	0	0	61	0	0	1	0	0	0	62	0	0	4	4	1	2	71	0	0	0	1	7	6	59	0	1	0	0	37
1261	0	0	0	0	0	0	198	0	0	0	0	164	0	0	0	0	100	0	0	0	0	0	0	166	0	0	0	0	0	0	6	0	0	0	0	0	0	245	0	0	0	0	0	0	50	0	0	0	0	0	0	188	0	0	0	0	0	0	168	0	0	0	0	0	0	200	149	0	0	0	0	0	0	192	0	0	0	0	0	184	0	0	0	0	152	0	0	0	0	0	0	188	0	0	0	0	0	0	209	0	0	0	0	0	0	259	0	0	0	0	0	0	145	0	0	0	0	58
1262	30	34	105	84	78	75	88	62	82	78	66	108	69	94	101	126	111	34	26	74	70	27	52	65	66	51	72	90	87	52	4	50	34	63	53	44	51	58	89	69	70	78	91	35	11	59	26	111	89	40	64	78	10	69	67	46	40	61	83	80	11	107	51	80	62	68	38	67	71	125	141	101	78	125	19	28	36	43	28	84	75	75	59	77	90	63	83	75	88	57	60	70	57	87	40	22	63	60	93	79	74	65	77	96	49	93	56	76	57	89	122	103	64	29	26	22	70	64
1263	164	203	188	244	0	0	363	152	238	221	205	285	141	161	204	232	311	98	101	217	173	0	0	205	260	119	191	202	0	0	18	121	118	119	118	0	0	239	261	196	139	193	0	0	65	222	135	142	149	0	0	232	29	252	237	149	0	1	294	224	44	232	130	1	0	280	112	155	153	192	252	0	1	255	68	68	128	0	0	324	147	219	197	129	282	192	150	169	202	0	0	208	107	99	131	64	0	0	188	226	201	172	180	0	0	305	255	287	100	177	0	0	233	258	87	59	146	216
1264	111	131	226	259	155	184	284	148	187	165	210	246	154	139	157	197	258	92	120	186	165	133	169	200	246	139	183	204	240	172	17	161	110	151	174	183	145	221	271	194	203	233	258	126	59	129	95	229	208	168	174	190	34	211	198	134	155	202	251	197	41	252	151	223	158	238	107	139	136	161	192	165	179	288	59	65	130	163	92	244	152	210	182	161	274	183	195	237	255	204	148	221	144	134	221	65	161	82	219	193	176	217	157	230	117	287	231	205	163	216	240	277	189	130	67	87	101	180
1265	31	32	63	58	62	62	80	60	69	66	65	79	36	43	50	53	55	21	26	59	45	31	40	51	71	34	42	55	65	54	4	55	35	63	61	74	48	67	55	33	58	73	53	31	9	43	39	77	68	36	58	70	7	59	59	48	42	44	78	76	17	89	59	67	66	92	34	40	41	40	66	52	30	59	15	10	40	65	36	76	33	49	55	46	61	57	55	82	77	41	49	69	58	43	92	36	63	51	76	47	38	72	51	69	53	78	30	40	42	72	63	56	52	36	19	12	32	60
1266	118	128	215	258	214	235	288	173	197	231	254	280	167	180	274	279	299	93	90	199	207	163	175	218	300	154	176	229	290	228	20	183	146	267	241	262	259	319	224	167	263	283	307	147	36	187	116	312	233	197	209	198	28	256	244	136	170	227	266	179	43	355	162	195	202	300	119	114	102	160	212	159	144	187	54	30	192	163	117	288	136	212	209	189	260	199	186	235	285	237	207	244	131	121	185	58	165	127	202	184	204	223	230	258	128	306	128	119	170	229	228	235	239	153	90	67	136	208
1267	0	0	0	0	0	0	55	0	0	0	0	287	0	0	0	0	203	0	0	0	1	0	0	207	0	0	0	0	0	0	12	0	0	0	0	1	0	213	0	0	0	0	0	0	49	0	0	0	0	0	0	210	0	0	0	0	0	0	220	0	0	0	0	0	0	250	103	0	0	0	0	0	0	134	0	0	0	0	0	304	0	0	0	0	263	0	0	0	0	0	0	261	0	0	0	0	0	0	278	0	0	0	0	0	0	267	0	0	0	0	0	0	220	0	0	0	0	131
1268	136	146	223	224	197	202	251	188	224	274	290	317	196	197	285	356	378	104	138	255	209	187	185	300	345	184	200	255	303	236	24	179	118	212	230	275	209	297	305	230	263	314	271	136	85	224	151	269	261	189	212	326	36	241	260	155	141	195	358	246	56	355	161	285	184	376	142	97	113	151	162	122	142	181	86	71	203	190	124	378	148	234	249	161	311	310	282	356	346	241	264	363	141	158	140	99	155	129	317	286	287	291	264	251	139	415	249	254	214	284	268	228	235	174	83	36	71	224
1269	254	261	348	424	344	408	452	336	458	466	389	480	349	319	427	458	506	241	247	325	341	253	215	427	472	214	331	373	387	328	31	323	249	370	369	428	318	440	527	411	405	457	422	237	107	355	243	481	417	298	325	373	66	433	420	242	273	367	488	372	71	528	284	406	290	474	194	180	202	254	331	230	252	290	147	155	389	404	263	666	329	437	351	283	497	369	344	407	442	307	292	455	293	279	300	121	281	209	393	394	325	398	369	400	248	529	429	420	311	390	355	318	399	323	102	85	196	339
1270	177	196	372	349	255	311	410	330	357	477	461	473	257	249	421	527	461	145	135	355	299	199	188	392	456	245	295	384	401	253	33	286	232	387	397	362	313	473	368	254	351	394	333	182	86	323	191	433	362	268	291	380	52	391	371	222	223	367	484	313	85	461	236	314	231	457	167	209	225	281	352	296	252	380	108	106	331	299	186	560	230	298	377	304	446	343	294	357	365	241	271	404	271	329	500	166	292	292	683	393	298	380	323	384	183	562	323	279	256	372	227	281	337	209	82	84	128	283
1271	58	73	176	163	160	176	247	86	98	161	150	229	93	114	140	152	203	63	74	157	97	126	126	181	159	89	143	176	180	193	12	113	90	155	136	240	174	232	118	83	103	132	179	91	46	109	71	196	150	129	147	176	16	174	167	101	171	188	245	84	20	126	76	162	107	202	77	65	82	93	126	131	119	161	50	81	159	145	83	248	59	86	121	63	213	66	51	34	44	111	139	222	67	76	148	55	128	76	214	116	101	155	133	185	143	253	44	54	98	137	133	137	172	85	42	14	105	146
1272	135	165	307	315	215	233	428	280	372	360	332	455	240	323	326	391	478	169	155	417	415	191	226	357	436	217	256	326	184	165	43	331	247	389	415	295	267	424	318	251	356	395	251	167	89	322	250	421	340	281	305	397	62	446	356	219	154	267	450	334	74	715	411	294	324	474	172	183	203	202	325	68	86	353	123	147	285	261	158	482	277	333	339	285	454	362	379	483	489	287	247	478	289	253	273	96	199	128	471	295	260	341	309	217	128	442	300	294	326	384	251	235	356	191	116	111	202	314
1273	40	40	207	220	188	242	248	63	68	222	228	271	119	123	198	252	241	86	93	185	190	115	166	231	58	28	195	234	227	169	11	70	46	215	236	222	227	275	84	57	235	296	237	112	51	86	47	223	220	139	186	201	18	137	222	136	125	217	285	125	25	329	163	183	155	268	114	221	233	213	256	200	209	313	52	66	195	185	114	287	62	59	191	128	227	194	162	252	318	208	213	300	53	55	149	74	99	115	206	100	104	235	227	264	135	294	44	40	115	178	200	200	225	101	22	71	124	155
1274	58	59	217	232	266	233	292	96	104	251	223	245	118	165	240	256	301	80	80	215	195	105	149	231	292	120	196	258	256	230	18	115	107	241	215	274	244	294	146	84	231	216	277	148	66	190	110	248	208	208	200	219	26	283	231	135	158	251	293	106	30	292	128	271	189	250	111	152	185	183	239	218	195	254	73	56	165	236	126	278	97	117	210	168	210	215	243	244	271	208	224	285	114	154	200	94	198	134	232	147	159	238	220	145	79	305	81	72	183	195	418	376	218	94	87	88	124	166
1275	6	18	17	36	13	24	200	28	56	71	61	211	36	32	64	93	194	18	25	70	66	20	28	160	96	66	52	55	87	81	21	58	49	98	85	82	67	227	74	62	72	84	83	58	47	68	46	93	51	56	56	160	8	53	71	45	10	13	257	28	10	67	38	18	19	193	66	30	36	31	56	20	24	119	30	31	66	53	26	273	23	33	77	56	200	81	68	128	91	102	66	219	17	11	33	12	4	5	167	49	35	47	30	62	57	227	27	34	62	77	48	56	150	117	39	25	43	150
1276	181	199	323	322	256	312	386	263	326	357	359	424	220	244	337	324	403	157	195	378	296	178	212	326	394	217	257	351	333	284	51	275	215	299	291	243	264	405	358	292	289	317	319	163	71	282	181	457	323	254	296	401	63	369	327	206	280	359	395	280	62	423	235	346	260	438	164	137	142	172	260	223	224	214	86	120	233	220	141	446	194	301	291	230	382	320	297	329	407	263	238	379	436	374	1120	418	827	564	441	304	280	296	301	409	199	445	410	345	256	325	304	262	351	165	101	64	134	220
1277	277	316	444	513	358	382	559	338	337	470	427	570	239	216	429	492	542	184	193	388	322	261	274	457	492	255	342	379	352	318	43	300	231	346	338	380	278	453	404	325	374	432	404	218	116	335	236	446	425	184	184	449	81	497	497	302	230	267	585	369	80	588	319	487	347	621	184	198	244	341	442	317	293	451	141	142	412	405	245	659	217	321	395	340	520	424	367	418	458	356	290	540	256	322	274	111	236	206	505	399	336	426	383	536	382	623	385	322	291	398	339	327	385	287	106	92	205	297
1278	3343	3112	201	223	271	310	377	241	299	202	169	361	816	908	267	265	412	1022	1435	264	230	171	174	267	319	176	161	230	303	229	17	394	292	261	259	301	262	415	656	502	306	338	305	192	56	529	371	359	299	259	258	276	61	442	237	129	172	250	333	225	60	285	159	267	203	364	157	78	84	127	151	79	123	218	316	295	234	230	142	475	212	380	238	181	383	822	823	319	311	263	292	395	767	773	234	58	206	161	362	374	312	296	239	289	163	403	1239	1308	241	318	232	217	274	190	85	25	99	162
1279	228	207	414	467	349	373	505	264	347	414	360	532	226	257	382	410	489	262	237	393	313	216	293	386	405	264	342	426	409	348	34	303	218	368	350	408	327	496	433	338	431	458	424	189	105	341	197	494	387	308	321	417	53	368	352	259	243	334	464	513	115	793	435	586	511	744	198	246	219	271	354	321	302	404	101	118	283	289	178	520	263	348	385	295	488	377	336	475	542	372	369	435	302	273	347	136	295	223	511	343	321	438	398	503	260	545	377	321	333	398	235	216	372	218	123	141	136	291
1280	658	585	431	467	349	380	581	530	668	495	506	621	451	505	486	550	646	507	405	486	436	375	344	479	657	319	406	475	518	467	62	576	405	613	572	575	572	687	729	682	462	553	522	290	154	423	291	515	529	470	457	548	94	590	478	285	373	453	649	473	132	855	376	522	440	739	242	261	257	383	498	426	418	492	195	193	402	358	200	661	476	688	509	377	620	605	522	537	669	490	450	559	672	668	1327	532	374	291	1056	521	429	521	389	438	298	680	610	553	409	551	534	509	489	892	424	316	591	571
1281	157	143	68	78	70	65	110	158	214	190	199	238	179	195	167	179	226	65	81	155	143	135	168	180	82	44	76	67	118	103	13	196	141	186	193	170	165	201	299	200	143	186	175	119	41	123	81	192	172	134	197	193	38	227	173	107	132	159	205	171	26	265	125	274	201	253	82	122	116	149	217	210	239	222	83	69	156	169	117	276	118	250	192	143	234	393	344	214	244	232	212	252	165	140	192	103	150	99	155	149	176	172	150	167	102	206	196	165	123	161	66	92	144	142	56	61	93	141
1282	39	35	109	85	0	0	95	59	71	104	87	117	79	76	99	99	123	26	56	96	70	0	0	95	94	57	77	85	0	0	10	74	63	76	104	1	1	92	108	62	74	118	1	0	28	51	59	113	105	0	0	81	6	111	82	65	0	0	103	84	15	102	72	0	0	112	41	35	66	70	78	0	0	96	18	43	67	0	0	131	66	58	84	72	102	76	79	114	106	0	1	104	38	58	40	14	0	0	123	80	76	115	76	0	0	133	91	64	63	79	0	1	79	31	8	3	25	56
1283	102	81	187	175	144	163	265	102	190	193	181	218	106	117	171	194	247	75	74	150	113	128	116	165	260	135	133	161	195	160	20	143	114	153	140	195	176	224	159	134	160	190	164	122	39	156	100	187	168	200	208	185	28	169	191	108	132	177	222	166	29	178	111	160	116	235	90	95	117	154	187	186	146	191	64	75	138	231	101	250	118	176	167	143	231	204	191	190	179	115	114	199	136	146	190	59	151	114	246	186	148	148	162	237	121	248	114	134	142	142	161	161	189	111	54	29	88	142
1284	79	88	128	119	99	104	136	92	120	128	142	155	92	91	109	169	192	50	67	137	128	96	93	142	135	59	96	109	136	101	10	140	96	146	132	129	124	196	179	116	146	175	125	98	38	118	74	146	143	104	102	128	17	161	126	80	76	137	173	111	18	151	84	101	109	154	78	68	93	94	153	109	84	115	47	63	99	85	71	134	89	98	116	105	161	152	140	148	178	120	115	158	109	106	122	59	91	110	159	129	116	144	120	126	74	184	136	131	104	140	128	159	112	115	47	40	60	159
1285	0	0	0	0	0	0	108	0	0	0	0	112	0	0	0	0	79	0	0	0	0	0	0	83	0	0	0	0	0	0	9	0	0	0	0	0	0	107	0	0	0	0	0	0	16	0	0	0	0	0	0	105	0	0	0	0	0	0	65	0	0	0	0	0	0	135	59	0	0	0	0	0	0	33	0	0	0	0	0	131	0	0	0	0	108	0	0	0	0	0	0	146	0	0	0	0	0	0	102	0	0	0	0	0	0	101	0	0	0	0	0	0	58	0	0	0	0	35
1286	148	159	163	176	154	133	238	152	173	204	206	202	113	120	160	187	230	79	80	116	160	105	91	163	146	113	117	142	165	141	14	185	143	207	201	219	207	315	185	143	157	173	161	95	51	146	87	186	174	146	159	184	32	212	159	97	104	127	208	154	33	254	103	163	132	214	93	143	118	104	176	149	143	174	49	44	101	137	57	230	118	214	154	112	225	186	168	153	222	131	131	187	186	160	265	58	180	124	245	151	145	158	137	204	102	235	216	190	139	154	147	179	157	89	64	41	66	127
1287	216	273	209	190	318	349	333	209	379	226	201	292	215	211	124	175	299	104	84	194	177	191	251	262	325	163	145	154	275	190	27	267	208	178	200	333	330	384	311	244	170	182	301	172	71	339	292	179	169	189	207	252	28	223	197	133	186	262	313	95	20	217	130	357	244	312	130	55	74	49	89	159	189	160	50	78	171	150	98	375	190	305	165	115	287	216	247	211	180	235	279	268	92	83	181	74	87	60	290	175	159	194	185	100	48	321	405	406	126	155	339	346	226	266	127	71	115	306
1288	165	153	281	348	12	21	415	281	335	385	394	498	227	263	342	396	425	108	133	345	290	3	16	354	539	291	350	346	45	24	31	354	234	358	408	39	30	553	307	250	342	417	21	8	102	309	212	389	300	14	18	386	56	342	382	214	43	56	476	300	65	444	238	17	12	450	178	230	280	351	419	21	37	432	142	136	307	22	10	604	199	313	380	286	467	317	307	416	482	28	39	456	318	331	467	196	12	25	546	311	341	447	316	28	23	488	396	280	300	348	42	34	367	142	47	70	124	203
1289	139	148	299	338	317	285	395	228	283	369	305	385	189	192	338	424	498	169	157	347	302	194	184	339	330	197	260	329	383	320	36	275	207	381	314	376	314	454	275	225	372	364	353	224	90	276	194	372	362	236	263	402	58	315	326	192	201	273	419	260	71	447	212	354	246	381	182	257	263	320	439	358	320	418	104	100	303	268	165	491	193	286	325	250	397	311	281	360	379	327	300	417	228	234	417	195	325	311	421	295	274	314	256	372	232	460	288	288	215	337	295	262	333	163	101	91	184	295
1290	241	248	375	437	425	433	535	248	312	437	426	532	222	260	459	462	555	161	212	379	364	201	234	433	506	293	378	421	473	423	42	256	241	425	389	466	395	542	380	295	387	468	415	229	88	299	240	460	366	363	435	436	60	384	364	243	306	416	480	309	90	518	246	423	356	509	202	248	305	395	436	517	535	479	119	118	362	416	240	611	226	279	379	319	492	336	381	504	510	400	362	504	299	277	327	133	378	300	645	385	367	465	408	431	232	627	367	338	333	414	361	337	408	275	83	115	199	318
1291	1370	1543	309	331	298	277	309	98	117	277	273	304	137	127	391	404	385	171	17	290	233	179	198	255	190	112	252	274	337	281	40	60	63	317	286	318	314	322	22	25	302	333	328	149	83	109	70	352	254	206	254	255	16	111	293	174	221	295	309	128	30	435	185	327	248	299	129	22	31	199	249	294	270	241	56	51	288	291	175	388	61	113	278	193	307	82	53	322	361	225	299	313	160	120	271	116	126	122	307	105	98	264	266	267	149	344	59	81	202	269	224	247	235	93	48	75	115	258
1292	163	142	215	226	242	263	332	149	196	247	230	286	122	147	199	235	254	93	104	205	180	152	135	234	271	138	199	213	230	180	23	209	155	238	256	281	215	330	211	176	184	216	228	128	48	174	131	287	235	185	192	283	30	236	177	159	133	193	284	132	35	221	147	191	158	265	113	119	91	129	136	150	123	154	62	79	163	176	104	284	143	178	242	181	259	209	202	222	265	179	197	268	189	157	288	115	221	182	282	213	182	233	189	237	134	283	248	175	170	177	169	177	179	125	109	87	91	218
1293	77	74	113	101	107	112	147	64	102	95	90	131	41	62	86	84	133	46	41	108	93	61	90	114	120	61	75	112	102	76	11	88	61	100	107	87	98	113	115	78	108	101	104	57	20	85	68	153	120	115	109	117	13	81	115	70	63	83	119	94	35	137	68	117	72	121	45	47	40	53	73	57	61	76	40	50	91	83	37	139	76	106	121	75	133	130	136	130	153	121	108	135	94	74	92	39	88	62	126	98	97	104	98	121	51	144	77	88	84	99	118	166	115	66	23	16	57	81
1294	246	275	511	602	545	580	704	314	419	531	497	658	361	383	562	635	672	231	241	505	461	242	246	474	450	302	388	545	529	443	60	415	310	525	551	624	493	717	382	354	426	505	502	255	134	363	247	617	486	390	410	502	84	565	520	285	350	451	628	368	102	697	373	591	361	633	246	210	202	250	363	303	241	410	173	204	498	424	333	857	327	463	517	376	650	441	415	645	717	560	474	698	255	257	257	108	222	194	703	419	392	509	438	413	230	651	720	635	354	546	314	362	512	110	80	114	129	280
1295	149	163	262	323	272	289	327	181	238	301	256	347	187	201	274	349	372	113	110	261	193	175	186	300	255	132	218	231	301	222	26	240	188	304	280	316	268	366	218	164	269	328	327	173	59	266	185	367	303	235	273	323	26	220	311	203	205	253	362	203	52	360	190	262	225	330	166	127	112	144	204	163	160	185	68	85	185	188	126	328	153	201	264	179	328	223	180	286	271	259	242	308	210	241	332	104	307	238	346	248	192	299	231	281	200	379	365	340	197	266	291	318	283	208	85	82	131	254
1296	288	278	304	337	23	20	387	271	327	358	356	401	220	239	359	399	424	148	138	309	279	9	3	327	463	250	315	335	53	72	26	352	250	353	301	11	11	407	330	268	299	341	12	5	79	291	191	381	274	9	11	301	63	375	294	202	9	17	398	305	63	443	208	35	37	398	155	253	230	300	365	29	32	396	105	97	317	19	22	445	272	363	333	276	404	369	342	393	470	19	24	398	345	311	466	185	21	15	427	335	276	326	252	39	11	430	302	272	269	314	178	222	279	192	102	65	124	239
1297	99	91	219	177	157	192	228	133	186	217	221	242	110	124	182	230	268	71	101	189	172	109	99	206	198	119	177	237	215	177	17	154	96	166	204	191	161	247	154	160	189	217	196	110	48	145	125	226	206	181	168	229	27	208	205	113	163	191	225	163	47	242	162	153	135	211	101	97	61	109	163	128	91	167	50	45	168	189	81	256	123	154	195	115	237	171	132	176	234	165	156	179	168	180	340	154	240	173	311	167	167	194	180	194	134	266	178	165	160	180	147	151	203	158	109	57	103	247
1298	80	74	162	180	158	183	184	144	143	172	180	216	85	101	131	180	160	54	57	153	121	97	82	152	165	116	140	141	223	156	13	112	99	166	169	181	147	198	199	155	161	220	182	111	35	126	90	181	154	133	127	159	28	172	158	71	114	134	203	111	32	246	108	129	136	184	82	116	80	141	167	159	146	194	65	56	96	157	95	220	142	162	166	136	247	145	129	152	176	131	138	165	112	123	134	40	141	158	154	152	122	159	141	52	30	222	188	151	119	129	140	145	148	155	73	76	95	204
1299	4	3	12	11	3	8	116	1	5	7	3	104	1	5	4	2	83	0	3	2	1	1	1	59	6	2	4	6	2	2	8	2	3	6	4	6	3	88	4	4	3	2	7	2	11	7	5	9	5	4	4	89	0	4	5	0	1	1	90	7	1	5	1	14	6	88	68	0	0	0	0	0	0	24	1	4	0	4	1	64	0	5	0	0	77	3	8	4	4	7	8	77	2	0	2	4	0	9	111	4	5	3	3	3	2	116	2	2	3	5	3	7	48	0	0	0	0	38
1300	73	61	136	122	172	191	196	97	113	164	172	252	92	108	136	147	205	58	61	108	113	153	190	202	138	81	151	168	210	185	28	58	61	94	107	168	159	214	98	86	113	131	212	118	54	90	76	145	124	147	135	189	24	124	170	109	137	201	231	83	19	132	59	189	142	204	97	110	120	130	144	158	136	169	35	33	66	148	90	198	86	103	114	133	254	109	92	118	116	135	176	158	53	41	223	96	198	182	203	132	123	132	106	177	126	282	103	74	103	158	367	298	200	117	61	46	60	221
1301	187	209	368	450	346	324	476	272	335	418	429	486	283	328	510	498	535	183	174	441	378	220	288	404	460	242	349	445	431	369	38	369	251	451	444	392	386	510	410	388	444	481	397	256	68	334	209	425	385	310	357	386	52	418	443	256	271	361	529	319	73	517	237	365	272	429	200	269	240	312	382	527	511	425	94	116	349	328	206	533	268	339	422	284	469	343	300	421	430	318	321	434	338	377	571	197	428	325	576	358	334	392	385	411	229	506	362	342	280	416	361	362	350	291	121	125	187	266
1302	67	82	118	114	110	105	139	90	110	141	118	157	89	84	103	104	155	106	133	127	85	89	119	150	132	70	105	100	151	115	12	110	72	123	120	104	86	180	93	79	92	112	79	31	24	113	79	139	133	104	111	113	20	124	133	75	54	71	162	91	25	134	62	47	35	152	62	103	92	104	123	88	107	138	34	32	88	110	79	165	97	121	125	109	152	113	123	138	167	108	106	153	106	114	124	53	89	69	206	87	76	121	101	72	45	163	204	148	99	129	188	149	123	108	52	19	40	106
1303	169	172	254	268	190	249	289	198	302	276	261	391	227	255	282	277	323	198	234	259	221	187	144	311	271	154	232	252	240	202	32	136	106	143	189	167	162	235	261	213	240	264	271	140	69	251	163	302	236	210	196	301	50	312	250	141	141	215	325	196	48	339	172	331	221	340	116	172	192	249	296	226	263	280	72	69	203	196	108	305	176	295	276	159	349	337	322	288	366	238	258	349	218	245	262	55	149	153	348	240	233	227	234	255	128	333	319	241	174	210	177	214	223	194	81	43	94	154
1304	64	54	102	84	86	77	114	78	104	79	92	138	62	71	74	97	130	31	33	79	100	73	67	109	117	53	73	117	105	99	6	59	56	75	89	41	43	118	99	92	102	108	102	81	23	86	53	131	84	67	88	116	18	127	101	49	63	75	130	91	23	152	78	84	68	120	52	79	88	104	123	104	84	130	35	28	89	91	48	150	65	106	101	76	121	90	99	104	126	83	61	131	64	55	53	22	48	38	104	88	84	104	96	104	48	142	84	77	66	102	86	114	111	56	41	23	87	99
1305	204	197	417	441	347	400	522	310	406	528	480	585	298	352	475	560	614	173	206	469	380	348	385	471	495	270	415	484	499	424	54	378	238	409	473	408	428	543	427	377	461	563	482	304	169	371	184	482	465	342	339	504	3	22	18	15	7	21	20	399	88	601	304	418	338	588	249	340	329	425	536	418	401	591	116	116	380	358	207	639	303	419	435	370	645	426	394	482	581	440	407	568	321	312	341	168	294	250	569	390	326	451	432	385	306	690	360	311	332	425	392	465	452	292	127	123	156	435
1306	100	118	199	228	199	250	268	163	245	268	228	295	145	151	241	270	321	96	94	233	195	135	190	206	285	134	231	227	288	218	35	222	156	252	241	313	225	279	276	207	205	282	269	170	77	202	130	251	222	185	192	248	35	287	222	123	158	187	265	181	46	315	166	256	193	294	125	89	96	126	182	137	165	191	97	77	217	238	134	384	168	264	220	196	342	241	208	241	263	215	205	256	266	242	248	69	186	185	384	212	171	222	223	236	174	339	117	97	184	210	173	207	227	151	135	64	87	313
1307	108	80	177	182	156	149	212	132	207	201	159	223	112	88	165	192	217	77	72	200	178	93	109	166	203	132	177	156	203	182	14	177	99	196	189	191	179	229	155	115	152	189	185	100	47	126	116	181	147	121	182	201	28	202	194	79	104	152	220	144	31	196	108	102	117	182	74	110	153	153	189	186	165	209	63	64	174	165	91	222	139	155	203	133	204	162	141	160	170	139	124	190	192	155	139	74	182	160	278	154	165	182	164	201	99	237	230	199	145	164	147	165	166	675	279	79	303	202
1308	142	157	356	383	381	394	493	137	192	297	321	406	150	189	298	304	391	115	117	335	242	196	188	348	312	181	281	286	309	318	34	219	151	279	344	331	301	361	210	157	306	343	374	216	81	252	190	352	305	229	293	349	27	200	321	192	235	316	439	209	46	361	205	325	233	380	181	223	246	422	511	403	453	635	71	84	270	226	182	471	117	170	288	248	379	191	210	365	336	281	262	374	148	142	235	93	185	221	403	234	202	358	292	325	212	469	229	200	222	348	288	269	310	125	134	87	181	276
1309	310	307	322	361	291	333	403	269	356	270	267	397	290	300	313	437	418	589	473	281	262	178	232	342	428	205	239	316	361	267	33	396	266	388	381	447	388	482	377	368	297	348	374	210	81	327	215	323	355	277	293	318	49	362	321	171	198	275	394	295	66	360	174	349	244	339	183	193	191	218	273	335	369	325	120	128	304	364	178	482	280	373	286	219	407	357	351	392	425	343	307	426	244	271	236	78	212	255	378	295	295	305	270	334	188	433	367	369	224	328	368	338	299	310	122	69	207	236
1310	334	295	542	578	454	509	598	404	522	548	562	660	172	181	39	47	573	212	202	496	443	291	297	485	649	330	474	553	644	504	58	455	325	578	623	620	597	722	596	516	518	582	576	312	130	474	286	518	441	385	408	479	6	32	26	26	80	96	600	451	101	613	313	556	391	595	261	274	248	322	420	335	329	438	183	216	453	498	284	715	362	545	521	359	625	521	457	545	634	422	467	595	496	503	553	198	482	394	630	465	480	604	452	482	312	692	532	482	408	537	508	521	524	457	182	113	264	459
1311	136	150	272	352	287	290	342	248	311	291	351	387	183	205	347	324	404	154	157	274	272	154	163	303	354	184	262	300	305	290	26	211	157	280	256	286	233	319	313	280	336	322	319	177	59	253	166	317	303	239	296	342	55	328	313	181	191	319	424	264	59	419	214	317	254	360	145	203	226	257	365	242	265	318	130	164	321	291	163	501	223	302	285	258	390	329	257	354	421	302	301	356	319	392	485	178	433	397	468	289	245	274	277	345	193	435	296	248	195	313	255	250	285	210	111	70	160	367
1312	77	48	123	147	124	140	182	107	127	119	157	163	75	89	139	201	189	49	58	120	94	60	67	130	153	79	99	142	148	99	8	105	76	138	130	120	117	169	132	108	138	146	119	105	20	102	58	140	134	109	111	142	13	123	120	77	83	126	181	86	29	149	72	140	72	148	55	91	104	95	162	138	133	145	55	53	116	126	62	233	64	100	129	110	169	108	113	170	153	112	116	154	169	136	256	94	149	156	202	97	107	125	96	149	97	201	108	105	92	122	96	102	134	88	21	26	34	70
1313	222	208	466	527	334	358	625	276	357	537	439	562	286	339	510	584	640	158	207	524	454	173	181	498	476	255	395	462	316	301	74	411	273	545	565	365	338	747	419	343	460	474	289	154	132	397	252	595	487	309	363	548	72	434	463	295	162	300	612	426	118	692	365	289	216	640	257	234	280	352	432	210	234	446	116	133	387	259	166	678	265	343	465	355	631	416	438	507	566	322	325	567	387	381	472	200	407	279	626	378	334	516	450	163	116	705	287	316	398	459	378	415	446	293	157	125	189	461
1314	110	122	191	186	115	103	296	105	139	155	186	280	109	139	233	229	286	58	84	159	177	93	110	222	268	145	150	191	290	245	19	138	118	179	198	159	151	270	214	153	170	218	239	109	63	155	108	192	200	137	180	217	30	173	192	83	146	182	284	165	33	230	116	71	60	284	114	47	60	85	120	79	85	177	46	50	144	157	99	276	77	122	146	134	272	145	131	196	224	173	167	271	102	141	140	38	105	79	330	148	144	168	145	125	96	289	293	305	127	187	252	240	187	58	66	43	77	144
1315	38	35	117	132	85	95	161	69	63	136	101	162	90	86	144	181	181	48	49	147	125	111	126	136	104	57	85	89	109	87	24	98	64	151	157	106	130	202	84	71	146	155	129	85	55	60	62	145	117	115	139	159	23	114	158	96	57	68	153	79	26	129	71	125	95	183	62	76	51	81	100	70	64	174	34	42	108	94	68	206	59	87	137	91	177	81	97	99	92	84	118	185	92	88	192	80	140	111	186	77	100	140	134	155	103	207	45	38	105	105	99	103	128	55	34	31	52	122
1316	135	125	137	208	150	168	232	111	221	187	196	210	113	140	185	184	235	70	82	192	167	148	160	148	204	116	151	167	190	166	15	199	152	219	203	277	205	257	226	152	197	228	212	113	48	165	113	188	167	142	172	177	24	193	180	99	106	126	236	145	27	229	114	188	139	177	96	79	93	93	152	114	110	138	62	46	160	161	99	239	101	190	150	136	239	184	200	178	219	214	190	206	131	120	170	75	115	86	203	201	156	165	170	178	89	250	220	186	147	164	195	185	174	113	65	39	130	123
1317	74	110	220	254	153	203	296	130	167	205	239	292	221	191	267	383	347	119	88	241	212	135	118	234	209	143	193	212	198	144	26	149	142	259	263	177	189	326	209	147	188	234	193	130	69	181	109	277	232	153	229	262	27	169	245	142	53	69	339	229	44	312	163	210	171	300	123	144	128	203	234	156	192	283	40	40	126	40	28	374	117	160	255	187	331	217	235	288	282	214	217	355	168	155	268	106	231	226	358	199	195	265	223	126	94	355	205	199	175	210	202	185	255	137	45	73	117	209
1318	232	278	183	170	0	0	232	27	24	64	62	275	11	10	77	73	320	98	121	180	182	0	0	232	163	86	172	193	0	0	28	53	40	110	103	0	0	276	100	80	123	132	0	0	74	106	75	193	173	0	1	268	5	23	54	27	0	0	283	53	10	155	75	0	0	321	104	104	99	128	141	0	0	223	92	107	165	0	0	368	31	54	48	24	301	88	94	220	252	5	1	352	50	52	153	66	0	0	271	58	35	75	84	0	0	309	191	192	143	169	2	3	210	19	6	20	48	223
1319	14	18	74	61	0	1	347	15	22	63	51	272	51	76	90	100	283	21	24	58	47	0	0	197	6	3	21	34	0	0	23	26	15	58	62	0	0	325	34	28	61	43	0	0	43	68	83	41	33	0	0	234	0	3	2	2	0	0	14	18	5	60	43	1	0	268	130	17	16	35	42	0	0	180	0	5	23	0	0	298	30	47	69	57	313	682	677	45	62	0	0	245	21	32	103	52	0	0	296	20	28	64	51	0	0	336	3	3	38	46	0	0	228	18	2	36	36	195
1320	132	168	255	271	323	257	355	239	287	334	311	349	193	239	290	335	413	110	129	288	217	173	186	296	320	153	229	332	335	302	33	243	187	261	260	311	260	370	246	252	288	337	300	189	79	294	165	336	278	244	233	327	47	339	271	196	199	247	342	233	55	353	178	233	181	327	146	180	190	299	314	220	197	339	100	93	229	237	157	394	168	292	277	229	292	247	257	273	266	204	207	309	201	167	247	88	208	140	351	267	264	287	305	286	175	335	280	265	221	301	265	271	267	214	45	55	151	221
1321	0	0	28	20	19	13	533	0	0	3	2	528	0	0	22	26	408	0	0	7	15	5	3	420	0	0	5	8	4	1	49	1	0	14	15	2	2	547	0	0	10	9	4	4	98	0	0	31	25	1	5	479	0	0	36	33	5	3	472	0	0	11	8	0	1	460	224	1	2	24	30	7	18	406	3	3	83	22	9	542	0	0	18	10	518	1	0	21	15	2	2	429	0	0	73	27	6	8	494	2	0	22	14	5	5	593	0	0	43	49	243	212	416	0	0	7	20	344
1322	392	374	763	860	775	815	893	536	597	846	774	844	477	502	716	802	855	283	290	668	603	557	571	737	844	457	716	801	856	709	86	514	451	734	770	823	806	937	752	545	710	829	872	491	173	603	376	895	749	628	661	850	119	717	772	430	442	643	891	623	162	884	469	783	558	777	339	451	392	583	742	604	507	725	258	255	613	681	458	1062	495	713	781	678	879	663	672	789	881	729	796	833	386	362	527	271	579	441	618	677	574	816	727	718	449	871	357	352	604	683	753	687	679	453	222	217	441	569
1323	135	151	176	210	177	166	219	135	160	201	178	165	110	121	184	225	233	69	66	165	128	83	88	162	191	119	131	138	157	136	22	118	108	181	160	178	182	214	189	128	146	167	197	127	32	154	91	210	177	160	142	192	25	159	164	102	97	148	181	135	19	154	97	138	129	155	84	96	111	137	219	145	117	205	32	36	119	119	61	201	105	139	156	117	181	173	131	193	204	156	125	180	97	93	152	51	103	116	173	180	141	178	165	202	128	207	140	149	108	149	124	150	137	120	72	33	64	128
1324	158	160	313	326	302	304	417	239	298	310	341	397	190	229	314	314	398	129	119	295	232	205	172	343	366	218	260	290	360	304	22	270	192	347	352	321	326	404	299	257	295	328	342	187	77	278	221	361	312	210	274	319	39	333	325	180	228	271	397	243	54	390	189	248	243	369	144	126	126	146	247	160	187	225	84	99	248	244	139	409	178	288	249	228	334	270	330	367	399	300	274	381	283	260	359	161	330	208	457	307	263	324	310	331	218	450	331	318	249	296	278	239	279	189	73	46	89	153
1325	100	95	268	285	243	272	373	137	189	321	312	316	124	173	341	384	406	105	119	301	243	194	186	245	276	153	227	279	315	265	46	173	137	257	235	226	214	316	224	164	261	317	269	184	82	193	157	342	306	208	259	316	28	228	341	155	186	308	321	236	49	393	148	309	229	363	146	105	144	175	191	160	172	232	82	103	250	219	146	421	123	184	273	215	302	238	255	278	310	223	225	348	130	130	249	93	124	142	365	225	200	303	230	177	130	387	163	168	185	275	254	230	251	181	72	70	124	229
1326	102	108	148	137	154	135	207	137	151	190	180	209	108	101	157	207	199	66	84	173	135	97	65	190	207	74	162	187	190	177	16	190	138	248	198	189	180	269	199	145	180	185	176	112	32	174	113	206	166	143	186	171	29	179	161	106	124	162	229	166	24	201	117	150	116	220	92	160	127	171	230	206	172	221	50	72	142	151	76	235	122	170	207	127	227	159	177	203	219	137	114	210	231	202	201	92	205	210	321	153	191	178	152	202	127	278	175	143	129	159	157	156	191	123	62	61	84	127
1327	143	159	517	581	561	579	687	319	482	525	547	659	235	246	427	576	629	146	172	455	477	391	462	500	401	247	453	496	575	479	63	381	310	556	553	658	648	652	333	285	429	494	541	338	105	443	323	542	446	494	574	528	61	464	518	338	389	495	681	381	99	657	353	568	448	712	259	217	273	385	529	459	592	508	114	154	429	569	314	780	235	349	401	333	543	440	487	489	614	491	499	586	380	365	707	288	558	459	732	496	469	576	497	546	345	731	161	143	325	430	452	528	476	1715	627	151	391	305
1328	36	43	76	60	62	66	137	63	75	42	47	158	63	85	76	77	158	30	34	29	23	21	41	113	74	40	51	45	61	55	14	33	30	53	30	55	40	151	72	61	46	73	97	49	38	75	51	40	46	63	60	135	19	71	76	41	47	73	150	69	16	101	49	70	54	126	73	38	45	34	66	37	48	140	24	29	47	88	39	187	62	71	33	39	133	85	92	60	64	62	47	170	42	35	70	42	98	75	176	87	86	78	54	69	26	172	79	63	47	47	108	119	104	68	35	23	47	239
1329	142	159	277	389	326	337	441	210	310	361	310	392	195	178	271	291	378	109	137	325	284	235	224	340	352	161	249	315	352	261	27	247	188	365	312	347	334	420	303	248	324	365	343	201	89	253	214	419	286	278	299	352	52	313	316	205	226	291	427	290	67	480	225	327	286	463	172	199	213	254	377	293	276	367	112	135	261	321	184	429	208	301	277	208	422	286	287	302	372	300	275	406	318	376	593	188	435	461	523	345	292	370	324	306	235	450	252	263	262	336	337	298	316	228	103	54	140	232
1330	74	68	93	117	112	106	230	52	47	69	59	234	101	94	179	161	274	67	46	72	56	58	80	178	151	80	147	142	117	117	31	70	49	90	85	110	108	245	94	111	100	136	126	69	55	97	78	177	152	131	131	227	14	91	118	49	39	53	265	141	40	243	118	143	120	222	113	122	111	104	122	130	144	229	35	38	49	92	42	287	75	122	128	103	282	111	107	131	120	121	119	252	149	152	353	131	299	260	254	107	100	137	102	104	61	286	89	80	107	134	145	128	199	68	19	39	52	162
1331	244	225	435	459	411	394	542	326	394	450	408	520	246	331	443	540	589	266	269	402	381	244	289	432	489	258	389	438	481	410	41	280	223	356	375	450	360	505	426	369	424	520	512	233	104	399	201	499	448	335	384	486	65	403	503	235	275	416	548	411	86	591	309	486	357	545	211	298	279	359	490	381	407	486	134	146	384	349	217	646	298	459	481	360	621	448	435	461	474	410	372	547	308	325	357	145	371	365	571	416	388	483	422	479	249	605	465	419	341	418	401	394	439	306	129	146	190	397
1332	116	115	303	298	350	301	360	175	235	300	267	382	75	90	236	254	354	118	121	285	231	194	248	314	342	165	270	274	395	332	29	182	130	238	242	221	222	269	255	206	230	310	335	178	51	248	166	326	259	237	248	295	28	219	272	194	137	241	302	142	34	346	167	349	253	377	151	134	133	161	249	158	243	241	38	26	143	99	55	314	124	170	265	218	300	272	282	293	294	324	243	330	257	274	587	211	495	456	377	227	216	276	204	160	93	334	134	122	196	266	265	286	234	287	127	78	220	267
1333	216	207	283	290	159	167	341	179	274	229	255	308	191	205	275	312	280	91	120	251	253	35	31	254	336	147	235	256	66	48	22	199	145	220	199	106	76	268	265	246	238	293	92	57	44	232	134	251	218	72	57	284	46	264	260	149	56	44	344	225	51	341	192	161	112	298	136	125	126	168	207	70	83	232	84	99	179	114	48	295	218	234	253	171	286	235	228	250	250	77	92	267	193	174	223	88	169	144	327	230	217	285	225	162	144	322	312	303	168	210	141	139	218	126	74	63	99	185
1334	224	233	380	493	397	404	523	270	327	412	408	494	228	280	421	480	512	178	168	415	383	252	295	450	448	255	384	401	462	372	50	331	220	383	366	421	390	479	392	311	384	436	386	247	128	344	223	453	397	293	344	489	67	437	410	252	295	402	496	334	89	502	252	406	296	524	215	218	247	311	381	278	287	390	117	148	351	322	240	565	242	371	354	283	455	435	414	484	502	353	330	487	223	250	319	124	266	186	518	386	353	418	375	414	292	549	427	342	348	389	321	374	385	359	89	100	193	356
1335	56	56	135	133	190	203	271	77	113	155	137	270	109	133	148	183	246	54	70	129	116	158	160	218	122	83	123	163	235	200	28	123	97	169	181	275	211	297	92	85	145	138	249	114	54	107	80	153	124	176	201	235	17	116	169	105	130	144	204	107	26	166	68	184	160	270	110	125	140	142	217	173	226	229	21	43	111	179	109	278	57	105	110	110	275	144	131	160	163	178	165	239	93	117	442	181	337	325	307	131	113	153	134	237	119	292	75	72	98	151	242	213	194	92	52	36	47	189
1336	148	171	323	360	296	318	345	269	332	373	399	404	240	265	383	454	457	119	148	352	319	234	234	315	454	216	335	354	490	337	16	307	240	325	335	392	361	426	322	285	393	393	383	242	58	327	217	382	323	291	334	347	41	352	377	256	240	291	430	254	73	419	169	302	287	365	178	208	204	252	342	272	242	284	118	125	276	299	149	475	299	377	353	323	479	293	309	336	362	300	275	354	238	244	342	94	322	225	351	286	281	353	327	348	200	464	330	309	267	305	307	316	327	269	96	97	204	253
1337	318	347	474	513	429	355	714	286	423	514	467	706	375	361	501	526	733	226	214	467	386	163	157	616	569	337	400	476	458	410	68	440	315	496	496	506	381	709	511	463	436	576	452	253	198	443	279	598	471	442	539	614	91	588	516	299	295	379	663	449	103	530	320	342	284	646	271	310	320	414	511	436	471	548	196	176	466	440	227	708	359	515	533	395	755	510	493	499	586	262	225	657	344	358	325	167	376	331	580	459	436	417	425	471	249	687	524	487	431	495	269	284	505	300	166	137	308	561
1338	225	187	222	274	151	85	170	184	268	174	171	160	46	36	189	200	178	48	38	208	145	87	82	150	0	0	29	38	234	202	16	42	45	248	233	12	21	172	254	205	245	352	161	81	35	144	112	358	273	131	153	154	21	139	71	38	149	200	203	158	36	404	213	126	156	169	65	9	6	77	86	50	41	55	46	50	193	151	63	197	156	205	142	103	158	74	72	304	281	213	220	154	2	1	15	0	5	4	126	71	72	190	182	240	77	222	33	30	230	261	100	120	148	29	30	3	31	79
1339	172	186	264	350	292	362	368	239	344	303	291	407	170	218	273	321	389	127	131	280	245	220	236	333	307	211	285	296	347	272	22	223	171	316	309	305	320	416	286	261	361	296	312	177	82	272	203	387	348	234	282	377	57	308	324	181	231	306	413	285	75	410	214	302	224	392	150	293	280	348	475	406	345	476	79	99	244	270	143	447	211	328	325	280	360	288	332	310	348	283	262	341	180	209	207	132	164	172	375	249	276	353	295	326	179	414	369	260	257	326	301	370	340	185	49	70	116	221
1340	14	18	4	8	19	20	148	18	36	20	11	229	37	29	8	10	190	4	7	11	6	30	30	142	23	6	6	10	36	27	7	7	6	6	7	22	24	136	15	15	7	8	23	21	29	32	40	5	4	31	26	147	2	23	9	5	12	16	160	10	4	8	7	10	20	135	75	21	27	3	2	21	16	126	5	5	7	24	13	126	12	31	3	1	174	44	36	3	8	21	17	156	30	26	20	9	47	47	191	26	27	5	2	24	16	206	16	16	9	3	194	127	128	33	12	3	3	109
1341	204	223	330	441	331	369	408	274	303	374	392	424	249	243	365	404	444	145	120	320	274	215	301	319	350	182	256	325	353	284	28	240	223	353	363	323	297	442	352	301	316	386	337	185	82	287	181	403	306	273	263	372	55	326	337	192	274	307	398	295	82	530	314	431	257	452	149	194	226	283	295	260	293	354	79	106	272	275	114	499	195	290	272	229	377	298	237	386	356	277	278	343	333	320	439	209	438	392	477	325	249	414	302	329	211	422	364	332	291	307	284	325	282	252	191	108	191	298
1342	146	160	282	298	269	250	289	216	232	291	254	318	167	173	250	312	332	116	137	251	240	164	203	251	274	142	184	288	339	230	23	227	153	219	253	269	226	331	291	208	325	319	326	149	67	238	167	272	283	214	256	246	45	292	284	176	193	234	302	232	58	343	175	307	253	329	116	113	116	163	204	163	142	182	75	89	189	245	162	362	191	272	283	240	339	237	250	297	293	269	261	291	249	242	427	165	354	396	397	227	199	252	248	280	167	336	223	183	220	283	251	287	257	163	52	50	192	198
1343	177	211	222	263	288	309	389	260	331	268	293	433	244	251	316	334	434	112	125	295	214	204	224	308	332	198	235	283	327	288	36	318	214	365	314	408	415	498	300	235	214	303	362	169	105	332	235	377	331	266	284	343	46	409	332	219	226	287	398	239	44	421	194	355	299	388	158	156	153	192	221	186	212	256	111	96	253	284	182	450	272	365	260	228	437	301	260	292	290	271	249	347	258	317	261	92	327	288	499	319	268	339	273	158	116	417	273	240	211	269	328	297	291	234	142	87	163	353
1344	123	138	255	282	280	291	412	197	237	298	301	430	198	198	240	308	462	129	142	340	294	202	176	344	369	224	246	319	329	262	33	213	178	267	264	304	280	440	259	253	230	293	287	199	79	245	131	328	265	224	283	344	47	293	336	190	130	140	400	305	70	383	161	394	275	472	199	158	200	195	273	190	176	299	103	87	251	294	178	499	183	248	263	247	431	337	309	311	362	356	271	413	175	178	315	103	288	212	396	280	302	301	241	318	189	520	247	203	231	324	345	353	351	274	107	104	286	333
1345	107	135	201	294	207	192	317	140	161	224	216	267	125	129	190	252	246	70	89	207	198	121	159	177	253	132	179	229	200	212	23	136	121	178	165	185	156	223	215	150	189	217	192	88	45	172	124	227	206	156	182	221	35	183	183	129	140	204	247	183	26	238	131	222	168	235	106	176	173	199	264	168	177	279	70	57	152	174	70	288	129	166	220	134	262	178	187	240	263	188	174	250	147	144	216	102	216	171	221	170	154	226	195	181	116	269	207	173	164	244	215	203	197	124	50	59	94	169
1346	0	0	0	0	1	0	239	0	0	0	0	267	0	0	0	0	287	0	0	0	0	0	0	164	0	0	0	0	0	0	18	0	0	0	0	0	0	155	0	0	0	0	0	0	38	0	0	0	0	1	0	229	0	0	0	1	0	0	218	0	0	0	0	0	0	201	108	0	0	0	0	0	0	178	0	0	2	0	0	245	0	0	1	0	215	0	0	0	0	0	0	251	0	0	0	0	0	0	236	0	0	0	0	0	0	259	0	0	0	0	0	0	210	0	0	0	0	159
1347	22	25	2	4	1	5	161	39	36	1	0	178	55	60	4	7	193	15	16	3	1	3	1	167	89	52	0	3	8	5	19	43	45	4	2	4	11	230	50	30	2	0	8	6	26	69	48	6	7	6	11	176	7	78	4	4	5	5	200	61	14	5	0	3	1	178	84	0	1	1	0	1	4	118	19	24	4	7	4	243	28	37	0	1	208	63	60	1	4	2	2	172	36	37	17	7	9	9	187	57	37	0	1	3	0	196	11	4	0	0	1	0	137	50	32	0	3	136
1348	297	343	125	194	135	126	671	380	471	92	93	700	309	353	61	74	668	175	189	83	67	66	62	558	528	284	46	69	178	219	45	494	360	150	114	187	209	799	533	387	86	89	162	108	156	517	301	133	139	128	180	603	70	585	54	38	17	13	723	440	115	65	48	87	73	679	246	212	245	54	58	201	215	594	124	160	98	177	95	743	338	516	85	59	651	468	442	79	115	150	158	621	336	419	159	72	98	83	577	511	482	84	85	61	46	786	443	405	46	70	303	324	453	312	134	12	18	413
1349	11	6	17	36	71	81	1028	17	15	24	24	1000	9	11	41	41	1074	9	10	22	18	56	57	824	20	12	17	16	284	150	96	19	20	40	44	171	167	1049	18	11	19	20	184	92	208	18	21	22	16	41	39	826	8	29	32	12	113	113	1020	12	2	36	9	254	183	914	446	12	13	6	6	40	56	725	1	2	11	48	22	1079	11	9	17	6	910	20	11	30	25	220	162	1004	10	11	7	5	57	31	860	18	12	26	14	146	119	1053	13	10	20	18	86	70	709	9	16	7	13	549
1350	112	155	277	334	237	273	351	196	261	282	294	391	188	172	297	343	399	118	115	306	237	183	171	292	236	120	259	290	312	241	29	229	166	319	364	295	272	424	226	222	257	290	235	142	73	223	178	345	294	218	205	287	36	308	335	157	205	268	358	175	63	342	187	292	233	386	167	171	147	252	290	215	214	284	121	130	233	248	163	472	167	246	277	209	357	286	277	295	305	239	245	336	201	216	403	131	382	307	373	187	195	324	237	348	245	408	327	245	185	251	206	236	268	322	129	81	199	316
1351	270	253	72	91	312	352	295	116	163	8	17	271	153	200	22	30	309	103	134	39	33	130	120	219	291	142	180	157	296	255	21	188	124	112	118	286	230	360	183	153	90	92	258	129	54	178	95	157	178	167	220	219	7	63	4	3	1	3	263	169	44	87	41	215	207	244	145	149	136	127	193	219	254	288	73	66	24	260	101	301	116	145	20	13	255	171	192	103	107	244	192	289	169	160	3	2	114	94	316	164	169	38	43	81	60	303	165	159	54	49	175	176	217	100	112	7	20	153
1352	127	131	258	270	245	266	353	173	240	268	254	343	254	271	270	288	344	108	115	283	239	193	165	285	254	120	200	247	232	216	24	198	157	237	220	244	189	341	264	214	231	329	238	152	76	254	162	304	233	187	217	281	45	283	249	138	192	243	335	205	46	318	149	299	211	329	140	132	154	181	245	172	164	263	135	126	272	186	136	472	143	217	197	154	309	227	225	305	290	237	215	336	180	229	243	121	197	178	332	259	235	266	220	291	205	373	202	153	204	237	183	220	243	212	133	65	149	309
1353	203	215	417	396	379	412	487	280	349	514	408	539	257	320	426	468	547	147	196	445	373	236	248	441	463	265	391	403	463	391	42	337	244	409	411	417	355	534	374	297	419	484	412	238	116	357	227	468	371	372	393	431	61	405	421	280	253	387	524	215	53	347	184	255	213	340	181	258	252	361	493	386	397	458	154	155	370	349	217	579	318	405	435	320	504	366	363	454	481	324	353	504	323	308	353	149	337	290	529	352	342	460	390	412	201	529	382	359	297	367	351	337	382	188	121	72	149	257
1354	86	84	181	195	160	167	225	95	136	168	187	136	90	92	146	203	192	71	73	180	155	122	131	157	175	92	122	191	169	139	12	147	107	201	206	216	151	193	156	115	166	209	216	101	29	132	86	216	167	120	151	160	21	150	132	80	118	116	161	167	28	218	86	124	108	169	66	106	153	234	249	233	263	193	69	62	223	200	134	257	99	141	151	138	167	146	140	229	230	132	153	210	131	140	103	45	127	162	242	143	155	179	162	131	80	216	138	142	125	150	98	98	125	73	22	11	40	102
1355	465	474	274	280	198	216	364	317	405	277	262	382	343	346	209	279	376	467	351	263	196	284	269	307	432	204	191	244	352	251	24	385	293	271	287	339	341	459	644	500	289	315	292	202	78	273	164	262	247	236	226	274	43	378	232	136	148	194	372	278	63	298	178	254	224	374	134	314	365	448	615	613	581	743	121	126	191	101	86	412	355	452	311	221	378	341	305	286	262	255	234	319	378	341	164	103	195	180	353	278	295	275	287	271	149	424	413	411	152	229	1487	1402	302	359	202	71	234	374
1356	112	135	254	250	227	178	278	180	206	237	219	264	179	206	253	286	301	75	95	241	185	128	132	226	295	144	187	252	277	198	26	144	111	171	195	220	128	236	240	179	209	255	246	115	50	196	129	223	270	197	236	237	27	269	245	156	124	116	287	179	51	321	148	204	160	303	142	121	117	113	164	128	96	198	70	94	167	182	97	272	165	231	215	179	260	199	222	247	278	201	184	266	178	184	243	70	176	145	263	178	181	210	187	225	122	250	202	219	168	244	197	248	203	275	99	115	181	314
1357	249	274	475	526	414	507	601	308	373	592	521	647	313	361	562	627	703	289	251	515	453	228	178	576	575	284	468	533	627	446	49	340	247	431	488	523	515	599	291	216	454	547	490	309	141	431	266	609	457	392	360	574	58	405	489	317	868	1098	661	385	86	692	385	403	367	673	267	276	233	335	477	512	570	503	96	107	411	320	172	732	314	416	529	432	683	403	349	645	652	473	443	625	411	328	695	273	530	488	674	403	373	531	455	165	90	699	806	757	339	450	328	361	514	324	127	124	290	408
1358	120	119	258	238	220	246	318	167	163	285	230	277	124	170	262	246	310	65	82	215	207	136	127	195	234	131	206	207	205	230	33	197	173	243	288	294	227	349	220	182	244	228	216	146	65	200	105	308	240	189	198	245	25	222	235	159	120	232	265	191	48	346	194	233	196	305	107	97	138	178	210	136	185	203	57	72	194	193	155	365	135	176	179	152	247	216	219	250	252	166	210	281	144	185	188	88	199	176	263	196	183	225	213	226	125	306	197	202	145	199	196	206	224	140	57	61	92	180
1359	109	91	201	240	182	182	256	145	163	262	219	235	98	139	165	213	212	83	77	179	163	125	158	159	188	115	166	214	193	156	16	191	133	230	239	262	198	352	187	142	215	233	204	134	46	159	112	179	177	156	166	197	15	195	167	107	121	161	240	185	38	267	134	194	158	263	108	115	118	116	176	113	125	167	40	45	135	118	48	221	140	159	210	147	248	200	180	223	210	175	153	239	118	98	165	64	170	112	162	171	174	194	175	178	128	261	152	178	167	226	149	203	199	95	96	60	99	189
1360	1	3	5	3	5	6	189	1	4	5	3	173	0	2	14	17	165	0	1	0	1	0	0	148	0	0	5	3	1	3	24	0	2	7	9	2	4	217	0	0	6	8	0	0	28	9	7	22	11	32	22	154	0	0	5	2	3	1	182	0	0	3	2	0	0	161	80	9	5	6	6	12	18	113	3	5	31	11	7	247	0	3	5	6	182	1	1	9	11	1	0	149	0	0	3	1	0	0	176	0	0	3	1	0	0	177	0	0	4	9	29	26	166	9	7	1	3	126
1361	409	391	224	236	230	243	255	224	205	182	164	231	143	191	217	210	282	87	100	193	179	168	152	225	284	151	208	195	259	185	16	215	139	197	156	194	199	209	415	309	216	188	214	108	50	177	126	233	199	128	132	189	1	11	4	6	1	1	10	182	27	226	115	170	151	237	86	120	125	151	251	164	193	243	70	80	144	235	123	246	225	257	202	176	264	224	189	213	211	191	166	224	161	189	190	64	129	81	267	169	224	206	177	201	123	286	338	298	150	226	264	224	197	262	105	72	96	219
1362	155	179	324	303	252	298	375	192	258	269	289	363	163	208	291	276	312	126	138	294	217	158	162	277	368	182	239	311	354	264	34	254	182	313	272	314	246	350	253	247	298	299	268	146	66	240	170	336	248	217	263	272	55	270	295	163	191	228	339	227	54	376	149	273	214	356	118	171	165	231	254	229	230	281	126	110	207	208	117	376	192	263	227	227	300	219	238	271	291	250	188	275	197	233	322	106	233	245	315	231	210	272	268	282	181	330	257	292	195	268	248	223	263	206	91	36	135	177
1363	260	270	295	334	75	66	366	210	305	365	293	412	190	220	288	339	416	122	125	294	278	75	93	315	378	209	251	325	339	267	43	244	170	316	280	140	132	333	343	304	354	386	81	64	88	257	197	382	333	119	91	335	49	343	326	209	148	231	382	306	77	473	222	185	147	396	155	184	156	265	287	214	172	297	110	93	289	198	123	415	183	291	286	228	367	298	282	355	413	173	149	405	233	250	220	103	80	75	453	276	264	359	275	93	73	430	302	378	245	301	244	256	296	193	57	74	132	243
1364	25	15	33	20	21	37	304	26	36	24	22	277	32	54	10	18	281	13	11	25	21	11	20	186	21	17	14	23	37	47	25	17	17	13	10	14	13	207	21	17	16	12	20	18	48	20	22	16	18	15	14	224	6	38	20	8	34	28	276	28	11	38	31	42	30	296	119	37	25	17	29	40	29	262	14	15	22	21	16	328	24	42	33	13	276	57	49	17	12	11	17	262	7	19	4	11	21	36	260	22	19	23	19	21	19	279	12	25	8	18	37	35	226	21	7	2	11	134
1365	0	0	0	0	0	0	195	0	0	0	0	219	0	0	0	0	231	0	1	0	0	0	0	143	0	0	0	0	0	0	13	0	0	0	0	0	0	200	0	0	0	0	0	0	36	0	0	0	0	0	0	150	0	0	0	0	0	0	320	0	0	0	0	0	0	149	116	0	0	0	0	0	0	55	0	0	0	0	0	300	0	0	0	0	219	0	0	0	0	0	0	194	0	0	0	0	0	0	217	0	0	0	0	0	0	262	0	0	0	0	0	0	179	0	0	0	0	102
1366	146	162	275	305	290	265	353	243	274	357	344	386	185	195	323	357	374	125	135	328	249	211	201	327	340	195	265	324	298	238	20	249	235	281	355	341	326	359	307	238	307	355	352	230	63	300	165	368	325	247	258	344	5	31	38	13	12	41	38	273	56	412	214	304	266	394	160	110	112	140	178	159	142	241	105	111	225	259	148	419	201	273	250	184	356	234	288	315	354	303	236	377	223	207	272	88	265	162	355	296	251	287	310	328	165	421	269	288	215	310	298	277	285	183	84	77	93	222
1367	234	266	265	241	292	366	328	223	255	262	282	318	222	267	250	283	323	104	128	258	191	187	231	264	291	181	202	286	803	605	26	228	156	221	276	315	336	341	270	216	230	233	336	180	70	203	132	286	233	169	203	265	49	311	285	148	1088	1178	338	231	62	364	209	265	309	344	126	180	177	182	265	277	359	291	127	115	208	263	191	413	186	234	269	152	307	247	232	339	283	255	206	368	249	226	190	107	198	221	307	208	251	267	262	856	563	319	182	194	189	226	228	240	248	152	117	42	111	215
1368	155	146	266	259	200	232	335	214	241	271	289	313	194	185	242	291	355	122	161	290	238	148	200	285	320	196	264	302	257	238	40	197	159	230	263	241	202	320	303	200	242	296	276	162	96	237	177	322	267	181	260	298	43	294	296	157	150	229	351	245	43	325	158	275	210	371	109	176	174	248	259	227	272	294	106	102	250	190	167	437	197	230	277	221	359	234	243	284	274	212	202	341	201	206	283	136	173	149	384	252	209	262	254	334	165	406	258	260	224	279	250	274	259	170	119	52	88	221
1369	0	0	0	0	1	0	262	0	0	0	0	343	0	0	0	0	325	0	0	0	0	0	0	300	0	0	0	0	0	0	27	0	0	0	0	0	0	350	0	0	0	0	0	0	55	0	0	0	0	0	1	271	0	0	0	0	0	0	354	0	0	0	0	0	0	302	118	1	0	0	0	1	0	192	0	0	0	0	0	372	0	0	0	0	292	0	0	0	0	0	0	349	0	0	0	0	0	0	407	0	0	0	0	0	0	376	0	0	0	0	0	0	269	0	0	0	0	155
1370	80	73	133	122	111	124	125	95	108	125	90	134	95	101	128	150	157	55	46	134	111	84	72	106	161	75	96	113	151	138	2	115	57	121	98	104	129	133	159	130	121	155	132	80	20	114	77	148	133	106	109	114	23	147	143	99	77	120	150	142	13	206	120	151	115	151	63	88	55	113	140	102	117	133	42	44	111	101	58	171	90	136	124	70	133	131	114	149	165	108	116	124	57	52	99	40	85	64	101	126	108	115	115	117	75	173	101	92	74	122	99	109	115	39	75	36	87	102
1371	202	218	386	403	335	418	474	309	302	390	382	478	210	212	380	383	499	227	168	400	303	263	281	395	286	198	259	323	432	402	42	278	222	324	352	423	330	526	340	267	346	390	432	205	89	322	231	472	429	339	366	408	55	373	405	237	270	311	497	329	68	574	250	458	314	539	204	224	244	308	405	364	360	442	145	167	338	410	213	634	259	357	378	289	518	335	326	442	446	365	345	529	260	222	343	142	337	233	455	335	326	359	340	401	248	531	317	292	269	396	361	391	371	299	144	150	150	309
1372	0	1	5	11	42	54	120	10	3	41	51	288	2	4	23	16	270	0	1	15	10	103	109	213	9	8	10	5	266	248	13	0	7	11	5	216	221	278	7	3	6	4	166	84	56	50	26	47	33	48	64	247	2	23	30	13	182	249	310	26	5	50	29	146	99	241	127	6	13	10	23	147	170	252	2	11	11	133	71	296	3	7	20	13	270	4	5	44	34	164	167	294	1	1	44	11	123	102	303	101	128	202	191	91	42	309	10	11	18	10	60	69	196	17	3	15	52	117
1373	197	177	267	294	313	315	377	210	284	344	299	373	210	207	285	336	345	114	158	256	226	132	181	314	366	181	216	284	267	248	26	193	162	274	289	290	275	354	329	245	304	322	304	173	106	236	192	326	266	214	242	326	53	304	306	169	97	158	362	216	60	384	161	298	184	323	124	196	207	208	269	265	281	340	74	88	215	249	164	359	168	241	311	195	357	278	272	331	327	238	228	362	168	220	225	84	230	179	365	269	217	299	242	320	148	409	353	307	207	306	244	306	253	152	86	77	138	270
1374	81	90	238	233	168	172	260	103	136	282	243	251	115	109	194	225	228	74	83	240	178	144	135	242	195	98	175	257	207	158	17	154	113	282	264	281	252	335	173	128	219	242	192	124	43	158	95	251	187	154	169	201	25	194	215	135	135	190	269	165	40	264	148	209	138	250	127	144	142	224	287	224	222	274	89	82	227	223	119	379	109	161	261	166	257	213	178	277	279	202	179	274	116	120	207	76	167	148	263	154	158	254	219	172	124	275	143	144	166	260	189	170	214	186	76	69	131	187
1375	275	233	236	196	210	256	292	71	89	190	176	333	235	273	222	209	318	61	72	194	152	157	174	233	145	74	149	180	265	213	27	157	121	227	230	274	256	335	341	270	215	241	275	155	66	227	122	293	258	221	249	301	30	271	200	131	146	224	384	128	23	234	131	237	203	355	134	136	121	195	309	285	301	352	70	63	196	206	133	376	56	76	235	144	394	183	135	260	285	255	217	328	212	231	249	65	261	218	372	124	95	217	187	296	143	375	280	260	156	152	202	253	255	11	0	6	28	212
1376	182	159	330	377	345	325	387	300	343	426	407	440	260	280	354	437	470	164	184	358	313	214	279	361	386	235	310	356	437	405	29	314	234	382	391	412	359	461	385	279	375	465	385	240	84	332	188	451	340	257	330	380	65	378	392	210	234	320	425	303	62	416	240	389	315	394	172	198	181	249	323	217	223	366	83	103	309	316	173	508	230	297	328	284	434	311	278	404	358	340	327	467	318	320	552	176	426	396	473	352	288	410	345	362	247	468	509	405	257	359	294	262	317	280	99	105	198	307
1377	317	309	526	561	457	527	674	458	510	600	552	655	376	339	519	560	635	283	238	585	495	349	376	517	617	338	433	603	593	485	32	460	350	534	569	611	481	718	560	486	490	585	576	304	112	486	308	672	581	440	524	587	81	642	618	347	384	519	702	513	127	778	407	549	433	730	281	303	331	436	526	442	463	548	175	156	444	402	254	725	372	583	573	441	679	575	484	586	663	535	504	663	481	461	506	182	474	409	787	540	472	663	520	591	326	794	585	480	418	518	384	461	545	314	182	125	269	429
1378	112	126	204	230	198	210	221	334	496	238	236	268	113	144	210	238	234	69	79	214	177	107	111	150	298	181	208	229	286	162	20	234	157	260	278	295	237	280	333	299	227	208	219	125	53	286	303	262	193	238	251	198	65	549	212	132	154	229	255	67	18	287	143	213	143	281	94	95	134	182	225	164	165	200	44	48	191	200	111	265	232	475	165	158	238	133	115	269	300	213	219	258	56	69	225	62	188	132	219	68	50	266	229	312	111	276	339	328	166	206	212	192	176	302	159	64	138	209
1379	85	91	149	133	126	115	163	96	126	123	140	141	84	84	116	139	167	51	66	167	119	107	77	137	157	69	94	160	161	108	17	125	76	189	206	175	141	229	145	130	151	166	133	109	37	109	93	183	151	136	137	183	20	163	164	93	60	50	177	109	28	158	76	111	74	178	76	62	75	104	151	127	109	132	40	38	124	118	72	161	116	174	153	117	160	142	126	167	148	143	133	166	76	65	116	37	95	85	141	127	122	139	133	123	92	186	116	123	101	148	142	131	98	115	61	22	42	144
1380	70	51	100	137	84	121	121	85	88	105	113	123	59	72	104	106	133	50	41	128	107	107	101	110	119	64	78	81	144	81	5	133	94	153	140	148	128	183	123	85	135	117	117	66	20	75	64	102	132	100	105	105	14	115	120	75	102	98	152	111	30	177	88	156	88	131	56	92	110	110	151	141	118	181	28	29	110	107	62	141	108	152	117	128	187	74	106	102	108	121	120	121	52	55	89	47	39	41	91	117	104	98	117	123	86	154	111	94	96	136	225	247	121	18	12	20	47	68
1381	93	95	198	215	153	192	239	135	170	231	191	273	125	118	194	196	220	66	88	230	166	126	129	254	225	124	202	211	245	228	27	118	97	182	129	171	151	214	211	146	223	256	248	125	50	175	95	255	211	155	167	227	30	215	254	118	149	205	279	182	47	336	120	237	225	296	98	130	139	184	242	216	216	253	61	82	217	266	149	356	136	178	215	181	278	178	201	257	298	207	181	261	195	158	219	111	195	151	408	193	175	211	189	242	127	288	161	161	169	215	220	186	195	108	49	20	106	151
1382	197	217	361	386	322	325	427	253	335	370	338	418	323	362	359	422	499	162	162	336	256	237	242	351	402	198	317	334	367	302	41	256	193	316	291	369	311	419	402	325	366	432	373	229	113	355	241	478	415	308	319	368	65	418	350	209	260	314	443	312	83	435	242	348	254	412	151	416	418	444	689	547	554	645	156	151	313	305	148	483	298	392	343	266	445	311	339	356	356	291	243	335	283	324	474	128	322	282	545	368	287	391	325	403	223	495	477	424	257	365	365	385	327	286	177	107	115	284
1383	34	40	59	85	65	93	87	46	77	104	84	129	63	58	84	96	122	32	43	83	57	83	71	73	83	55	83	71	82	63	10	98	88	116	110	131	124	138	87	73	65	129	83	50	15	53	53	85	78	51	76	70	13	96	93	42	62	61	105	56	20	110	56	104	54	101	38	64	56	77	100	32	19	97	23	29	66	60	38	127	67	91	105	69	141	72	62	72	97	45	48	84	59	45	70	26	49	24	92	77	79	93	76	55	33	111	97	82	69	86	75	98	91	33	15	12	32	46
1384	99	120	155	188	162	187	199	144	183	164	189	265	140	157	217	242	287	78	68	177	179	121	136	206	209	135	148	174	204	166	26	153	90	191	187	197	157	250	196	193	157	195	237	116	47	182	101	224	202	137	167	207	21	194	163	96	121	161	211	168	33	293	144	235	153	243	108	59	91	99	133	96	97	137	57	53	139	186	67	260	132	171	203	124	231	205	185	231	255	164	157	230	107	148	138	69	132	113	233	175	161	192	170	212	108	263	228	195	137	156	219	200	206	184	83	47	125	129
1385	0	0	0	0	2	0	128	0	0	0	0	111	0	0	0	0	64	0	0	0	0	0	0	136	0	0	0	0	0	0	11	0	0	0	0	0	0	134	0	0	0	0	1	0	24	0	0	0	0	0	0	91	0	0	0	0	0	0	71	0	0	0	0	0	0	72	136	6	3	7	7	6	3	49	0	0	0	1	0	101	0	0	0	0	84	0	0	0	0	0	0	128	0	0	0	0	0	0	111	0	0	0	0	0	0	166	0	0	0	0	0	0	68	0	0	0	0	16
1386	1	5	10	5	13	10	252	3	3	8	10	255	3	0	2	2	279	5	2	3	6	1	3	196	7	3	1	1	6	10	25	0	2	2	7	12	7	271	6	4	1	5	3	2	44	5	12	3	2	21	22	214	1	5	3	0	3	14	280	5	0	6	3	6	2	254	96	18	27	1	2	50	67	233	7	3	1	7	10	237	5	5	0	1	229	3	8	1	1	7	7	242	0	0	0	0	0	1	302	1	2	0	4	2	1	269	4	2	1	2	11	9	187	0	1	0	3	185
1387	128	124	197	210	185	190	259	182	188	284	253	288	148	178	227	234	226	72	97	200	200	134	155	239	230	128	184	201	249	160	32	156	105	192	194	179	187	239	209	149	214	289	223	130	58	195	121	257	208	146	178	243	37	265	219	128	163	205	284	213	44	266	118	201	148	244	106	156	168	196	251	198	218	282	78	85	183	193	135	257	162	226	243	154	256	190	203	187	253	161	164	289	164	117	180	55	136	112	307	195	189	273	194	206	133	274	247	207	169	243	183	174	217	158	48	46	175	192
1388	1	0	1	0	4	1	198	0	1	2	0	187	1	1	0	4	214	0	0	0	1	0	0	156	0	0	2	1	1	2	20	0	0	0	1	0	1	187	1	0	1	2	3	1	50	2	2	0	1	5	3	159	0	0	0	2	5	4	195	0	0	0	0	0	4	187	97	0	1	0	0	1	2	186	1	0	0	3	0	190	0	0	3	0	204	0	0	0	1	2	2	171	0	0	1	0	2	0	154	0	0	1	1	3	1	229	0	0	0	0	2	2	165	0	0	0	0	132
1389	162	192	194	226	174	177	268	138	174	205	178	226	118	135	168	216	214	76	88	185	190	104	175	200	234	126	162	187	208	173	25	157	136	210	206	204	193	235	207	141	231	235	218	129	43	184	109	215	206	148	180	207	35	174	216	119	125	161	264	143	49	233	124	161	120	218	97	134	131	165	273	196	186	210	65	50	146	164	89	271	131	146	182	106	199	175	188	227	244	161	137	184	123	135	166	50	111	93	173	190	184	187	208	191	141	244	252	178	144	173	178	153	168	89	27	25	73	130
1390	107	114	426	546	454	462	546	124	168	471	488	547	259	326	435	517	553	181	163	389	397	268	243	454	134	92	416	434	454	414	46	208	146	359	470	442	462	525	262	145	495	556	516	304	104	150	110	523	435	381	441	410	36	267	553	311	362	459	588	283	67	569	295	407	392	584	203	428	438	415	542	446	489	607	73	79	356	378	242	603	99	147	479	329	532	333	359	484	487	365	365	497	233	247	1200	440	857	692	768	199	171	499	418	388	287	556	152	123	390	470	379	415	444	284	113	141	289	427
1391	314	273	322	315	455	504	545	251	306	442	381	570	208	178	402	476	609	138	158	344	265	398	450	457	635	321	358	426	506	371	58	203	178	325	316	466	357	532	405	318	313	359	517	249	146	196	144	358	322	313	360	466	57	344	366	247	387	672	539	279	54	453	237	576	441	556	274	264	231	278	322	404	495	422	133	129	347	354	239	675	262	360	354	261	502	376	328	407	397	389	404	541	286	283	346	153	327	331	505	225	253	298	328	378	241	584	384	335	263	368	355	374	390	223	78	73	93	283
1392	39	68	104	93	114	166	406	2	15	37	28	415	22	25	40	58	426	58	77	149	125	222	266	289	58	25	96	119	223	161	27	24	17	70	77	152	94	423	49	50	100	94	172	91	70	18	30	28	30	84	91	361	5	27	56	37	20	35	392	111	25	154	96	95	120	398	174	33	33	14	14	132	143	308	17	39	124	123	73	450	7	10	18	19	374	127	119	126	108	152	142	346	34	62	67	31	110	111	404	46	44	108	88	170	108	414	270	316	120	162	123	141	280	215	79	49	124	222
1393	220	273	400	443	371	413	506	291	331	468	393	487	235	295	386	431	503	141	165	403	340	264	286	385	474	256	374	419	460	346	29	309	211	383	378	373	320	434	391	344	384	471	441	221	89	305	229	469	432	314	337	450	66	433	434	256	260	336	513	319	84	481	244	374	268	404	232	217	185	235	328	256	252	312	119	135	348	337	205	571	294	374	391	330	499	394	360	465	485	348	320	461	258	334	342	107	254	208	511	358	346	399	350	371	296	524	463	358	273	447	298	321	396	155	58	76	134	336
1394	0	0	0	0	0	0	141	0	0	0	0	184	0	0	0	0	105	0	0	0	0	0	0	89	0	0	0	0	0	0	11	0	0	0	0	0	0	136	0	0	0	0	0	0	33	0	0	0	0	0	0	108	0	0	0	0	0	0	82	0	0	0	0	0	0	148	133	0	0	0	0	0	0	87	0	0	0	0	0	190	0	0	0	0	95	0	0	0	0	0	0	128	0	0	0	0	0	0	104	0	0	0	0	0	0	158	0	0	0	0	0	0	100	0	0	0	0	6
1395	221	240	455	457	422	445	493	390	461	528	491	571	276	339	467	576	552	210	210	487	430	303	294	434	591	275	388	452	564	423	48	389	256	477	451	472	455	551	511	368	469	605	505	288	129	410	265	601	519	405	444	433	64	535	465	275	344	424	549	414	80	610	306	459	389	554	187	263	291	366	470	436	444	475	171	190	344	416	251	633	345	486	443	381	589	433	419	524	539	455	434	562	417	449	626	226	537	353	655	426	355	474	432	461	322	605	519	392	305	411	363	384	415	308	158	190	287	438
1396	81	70	144	134	100	143	180	108	133	170	177	156	78	95	162	153	161	44	50	161	122	81	127	154	190	93	148	160	149	153	19	91	82	120	115	135	122	171	120	127	123	148	133	64	23	103	63	174	138	92	118	150	22	137	144	76	87	108	168	132	24	173	99	138	99	177	69	65	52	98	73	77	122	111	50	27	121	125	54	200	60	117	109	107	138	143	146	169	170	116	121	157	124	99	161	58	151	153	156	128	123	160	134	150	95	218	120	117	104	159	125	171	127	116	31	11	39	87
1397	257	254	394	414	336	410	456	325	406	506	492	546	256	298	538	556	530	172	163	456	328	300	336	371	503	303	363	461	553	413	42	419	307	507	551	453	381	587	395	327	431	455	385	231	84	352	262	447	368	298	305	389	59	336	424	290	220	349	503	386	88	585	312	362	305	517	171	320	274	409	525	733	611	526	131	156	325	356	218	598	285	372	383	297	510	399	357	393	412	334	305	443	410	476	869	377	772	718	571	406	376	409	356	521	307	588	407	373	348	435	648	624	389	402	201	122	240	364
1398	22	14	35	34	27	44	51	28	39	21	21	54	20	16	16	28	36	12	21	25	28	29	30	39	36	24	20	36	36	41	5	41	36	31	46	33	46	55	33	29	34	44	32	25	9	15	23	42	20	21	13	38	10	42	49	29	24	37	60	31	9	41	27	33	19	33	23	12	11	6	15	13	11	25	11	10	33	34	24	69	26	26	44	17	47	40	31	44	57	40	35	48	18	9	11	3	4	8	26	41	48	34	40	55	25	59	52	56	38	44	57	79	34	19	15	14	20	29
1399	162	126	315	301	261	276	337	226	278	356	335	353	173	213	355	400	379	115	136	297	274	150	221	285	359	189	258	326	334	290	25	285	208	357	335	322	283	411	299	263	317	330	338	156	68	248	169	369	279	250	252	265	44	365	299	192	204	248	319	246	67	388	214	333	251	365	142	140	143	201	239	200	187	257	77	93	263	234	176	422	214	290	288	248	364	268	258	314	350	235	221	358	331	367	670	253	583	578	479	278	274	333	277	374	213	427	307	263	209	306	288	225	270	218	104	98	152	202
1400	196	185	199	246	107	86	337	113	165	256	228	263	146	188	264	288	320	136	198	187	195	3	2	231	217	114	145	151	3	3	17	169	114	173	156	6	2	288	326	234	200	243	6	2	61	171	117	185	200	6	6	256	26	190	227	110	138	121	246	229	34	296	149	15	4	311	113	110	123	132	166	8	3	222	71	105	140	19	14	298	124	156	215	155	296	293	258	227	215	19	18	260	242	230	176	87	157	145	284	188	206	198	188	120	77	313	186	149	168	180	46	33	236	237	70	74	95	210
1401	112	108	221	234	229	212	259	149	174	210	232	270	150	136	236	274	267	71	87	265	190	136	140	228	153	108	183	205	262	178	28	152	109	225	222	222	242	297	157	117	230	221	259	131	58	156	107	268	224	142	177	216	27	200	178	117	115	189	256	212	33	274	147	202	193	296	118	174	163	207	292	243	269	309	56	78	205	190	100	352	129	165	211	162	270	165	133	232	242	176	197	247	186	169	218	68	184	197	313	211	205	236	170	294	139	304	118	115	171	215	231	156	207	102	62	40	48	139
1402	0	0	0	0	0	0	338	0	0	120	149	403	0	0	0	0	425	0	0	0	0	0	0	292	0	0	0	0	0	1	40	0	0	0	0	0	0	337	0	0	0	0	0	0	79	0	0	0	0	0	0	327	0	0	0	0	0	0	401	0	0	0	0	0	0	302	190	0	0	0	0	0	0	307	0	0	0	0	0	429	0	0	0	0	361	0	0	0	0	0	0	385	0	0	0	0	0	0	295	1	0	0	0	0	0	428	0	0	173	261	108	135	262	0	0	0	0	249
1403	3	1	9	6	5	4	243	2	2	7	5	256	2	4	3	7	234	0	0	4	0	1	1	193	3	1	2	1	5	3	24	8	0	1	3	1	3	256	3	1	1	4	1	1	63	0	1	3	0	2	1	190	1	1	2	3	5	5	209	6	0	3	4	2	1	245	104	6	4	3	5	4	2	172	2	1	5	0	1	247	0	2	4	3	261	3	5	2	5	2	1	248	2	0	0	0	0	3	226	2	4	3	1	4	4	264	1	1	2	6	5	10	143	0	0	0	0	152
1404	137	113	114	147	95	85	238	133	143	134	124	221	117	152	179	178	227	58	87	100	88	93	123	178	182	93	68	71	63	126	15	99	77	97	79	76	108	173	221	177	118	130	160	70	27	138	74	120	104	49	128	182	21	221	173	102	88	128	237	145	24	143	84	96	86	211	101	109	96	100	132	70	97	249	51	43	98	65	33	227	118	130	113	131	212	213	171	179	179	169	189	270	95	72	114	44	117	115	197	179	172	127	123	154	110	263	84	69	89	106	15	22	187	177	55	30	58	116
1405	115	113	260	219	214	204	280	181	251	241	274	298	110	153	202	248	259	80	116	246	208	199	201	269	255	149	259	265	271	262	20	193	141	236	251	285	249	321	239	194	257	279	271	131	62	199	131	290	220	191	221	222	32	267	267	158	124	222	283	198	38	327	138	206	147	245	133	124	122	172	228	145	142	204	43	56	126	140	117	267	169	199	208	183	273	183	187	226	252	183	161	230	130	150	93	30	86	55	249	185	182	240	266	273	137	317	257	238	217	258	295	298	256	212	99	110	171	339
1406	0	0	0	0	0	0	2	0	0	0	0	2	0	0	0	0	2	0	0	0	0	0	1	1	0	0	0	0	1	0	1	0	0	0	0	0	0	5	0	0	0	0	0	0	0	0	0	0	0	0	0	2	0	0	0	0	0	0	4	0	0	0	0	0	0	3	1	0	0	0	0	0	0	0	0	0	0	0	0	2	0	0	0	0	5	0	0	0	0	0	0	2	0	0	0	0	0	0	3	0	0	0	0	0	0	7	0	0	0	0	1	1	1	0	0	0	0	3
1407	39	39	182	157	76	66	212	70	54	195	166	223	99	132	184	213	267	77	112	166	182	60	69	199	28	20	109	140	64	65	16	79	66	205	181	126	116	242	113	107	194	217	62	47	47	74	74	242	202	125	143	193	33	196	164	107	19	8	223	65	30	254	134	35	31	213	81	220	217	154	223	86	117	255	35	44	182	107	56	270	58	87	172	109	264	333	308	218	227	102	159	243	72	91	107	69	53	60	212	87	63	168	171	117	64	247	136	83	116	199	179	204	154	121	35	42	74	128
1408	297	266	557	549	469	547	740	388	462	616	614	722	333	399	584	714	798	169	226	539	468	329	365	529	558	304	509	581	547	469	66	501	352	632	636	622	474	800	497	395	542	701	516	323	155	433	273	685	630	315	315	611	86	549	573	353	399	496	786	417	90	738	399	534	398	670	278	414	434	561	734	510	560	703	182	207	502	470	276	799	352	481	553	441	742	431	466	587	594	447	434	570	309	388	390	136	392	394	669	515	490	580	513	621	431	762	598	555	402	533	433	440	541	400	104	133	221	428
1409	212	220	340	373	362	399	468	269	307	383	336	457	182	257	373	387	473	153	152	377	266	225	229	372	334	169	256	345	354	311	32	296	200	386	323	357	336	461	415	341	349	405	421	231	85	427	264	496	360	374	343	360	51	406	393	249	249	342	435	242	73	406	236	354	235	438	153	182	172	224	294	208	220	331	119	147	282	242	169	550	205	338	347	233	408	391	352	440	430	349	337	465	242	212	294	140	264	191	417	383	324	363	328	399	261	489	418	422	282	317	345	313	384	167	99	79	125	327
1410	63	61	314	297	278	244	291	108	138	283	273	320	106	123	282	314	278	71	96	308	215	243	171	271	142	89	223	253	197	211	32	134	99	285	280	258	231	313	152	119	303	315	315	155	80	131	108	291	230	260	301	253	31	208	245	190	174	278	337	231	60	505	251	288	291	362	139	82	125	140	195	142	180	231	41	48	221	209	147	343	96	138	293	201	332	163	189	289	313	278	259	327	98	112	298	95	250	214	343	159	140	282	246	346	194	319	86	91	200	253	227	259	221	92	41	48	84	204
1411	110	129	120	170	110	151	263	135	150	144	141	261	117	128	93	108	307	51	58	84	68	53	44	244	212	99	129	141	106	73	30	109	102	125	126	61	50	284	142	123	147	142	68	35	47	209	129	183	135	117	99	221	36	207	280	189	142	195	300	108	34	211	93	73	63	254	139	110	159	172	213	103	114	254	47	82	98	122	57	361	96	171	91	74	314	214	201	158	120	52	52	305	193	232	722	292	441	408	464	124	129	97	102	94	74	309	41	43	92	140	222	239	209	294	107	60	194	337
1412	113	113	153	164	173	155	194	148	172	232	196	223	105	117	157	193	189	78	85	197	161	101	100	212	211	114	164	188	205	175	14	127	111	174	158	163	165	254	185	147	162	185	200	115	39	137	92	222	180	140	180	204	21	177	189	117	123	140	227	174	28	253	100	177	131	205	102	168	173	222	245	178	200	283	37	67	140	122	84	214	123	174	178	138	241	164	151	225	214	184	157	227	167	158	166	83	168	167	229	170	149	183	163	161	88	244	164	173	121	213	151	157	157	116	48	48	93	174
1413	281	262	546	551	373	410	609	255	406	552	438	589	244	273	510	602	619	160	222	452	409	148	147	510	488	269	444	486	421	371	34	387	300	552	514	474	365	649	442	346	418	543	348	185	108	366	228	590	487	333	364	505	57	525	579	325	250	273	624	363	77	616	338	288	228	540	240	324	285	465	584	363	350	561	123	117	421	268	198	585	250	370	484	336	508	380	379	503	578	265	220	534	269	302	680	258	298	258	611	410	325	548	475	480	328	587	555	452	358	432	284	314	433	214	87	92	173	318
1414	92	87	165	234	148	174	254	161	174	267	235	269	150	147	222	204	269	84	92	203	180	105	112	200	227	98	205	235	147	160	25	148	118	203	196	202	145	256	243	174	216	217	171	116	57	178	138	264	252	166	178	279	33	242	231	123	140	168	282	226	35	277	181	242	162	306	106	114	103	121	143	126	130	187	77	68	198	176	108	361	161	168	177	192	254	191	206	252	288	217	196	263	164	152	194	79	114	139	237	190	204	202	204	205	116	288	182	153	189	201	28	37	212	82	38	54	99	148
1415	2	1	30	31	0	0	519	0	0	0	1	496	2	0	19	39	496	1	1	19	10	1	3	456	0	1	17	14	1	0	53	1	0	17	36	1	1	552	1	0	11	16	0	0	121	5	2	69	49	1	0	465	0	2	86	72	0	1	447	1	0	18	14	0	0	507	229	69	82	62	116	0	2	360	15	31	120	0	0	569	0	0	0	0	514	2	3	35	60	2	1	531	3	2	32	15	0	0	538	0	0	8	7	0	1	629	2	2	84	107	7	8	397	4	0	1	4	447
1416	133	120	394	370	400	391	458	187	243	383	363	474	257	292	428	474	507	155	146	360	278	560	659	363	267	154	279	387	456	276	31	170	133	394	367	383	327	533	156	111	363	432	441	224	72	264	236	424	351	280	308	373	42	231	388	231	248	361	503	272	64	508	235	293	280	482	210	227	225	350	435	374	384	497	88	86	276	353	222	545	1	4	2	5	3	257	200	439	467	316	353	466	93	121	273	125	298	290	486	296	281	372	353	361	286	461	234	190	250	328	427	357	375	193	127	142	131	272
1417	179	127	223	275	227	207	291	165	227	306	202	266	148	213	257	305	294	77	89	258	203	154	129	210	299	148	217	269	254	209	17	228	201	299	319	304	291	392	275	193	232	273	251	160	59	223	150	330	251	186	211	252	34	271	244	122	150	179	294	220	46	373	188	219	187	269	110	145	130	181	255	184	192	237	75	66	235	185	115	368	167	214	202	185	249	189	181	274	267	178	167	234	175	187	151	63	148	58	273	222	173	278	214	240	123	289	249	213	202	251	186	187	222	123	75	43	130	150
1418	88	97	214	209	146	146	211	105	162	208	202	246	90	100	176	199	208	58	48	173	149	120	107	167	163	96	149	136	189	150	26	186	131	208	201	163	172	243	177	147	188	195	212	83	48	162	113	176	168	113	118	175	27	209	205	109	127	124	241	144	40	218	91	135	104	205	80	121	127	156	215	224	235	231	45	60	164	141	98	262	114	150	161	127	234	160	167	196	190	161	131	227	152	120	129	67	132	95	220	154	112	167	160	130	86	228	187	143	149	183	225	233	168	127	37	39	75	108
1419	202	189	203	215	183	197	227	176	234	170	195	211	112	130	131	183	179	73	72	140	121	95	110	137	223	85	172	227	194	161	16	149	87	157	141	175	127	195	244	174	169	207	199	108	35	201	115	196	176	171	176	134	33	186	155	100	67	107	171	147	35	222	105	138	138	181	93	78	85	104	135	97	108	135	83	68	150	175	86	253	181	255	158	141	255	175	171	146	185	139	162	214	168	123	124	67	145	105	192	163	160	158	153	205	112	213	216	242	133	171	207	200	178	183	56	53	84	100
1420	94	132	131	115	114	131	151	79	111	121	122	133	816	781	113	140	140	100	97	127	111	77	100	125	164	85	106	104	128	103	14	115	83	132	106	122	113	144	174	108	88	143	138	74	36	288	149	141	111	99	119	134	19	176	119	72	83	94	118	129	24	122	79	96	106	122	62	58	72	93	90	82	87	128	98	69	147	147	66	217	83	105	110	89	142	227	223	140	137	122	98	134	160	216	136	72	103	91	155	156	142	118	103	120	74	149	361	298	74	123	122	110	112	138	41	25	62	105
1421	211	171	327	334	63	89	440	222	286	325	293	400	198	222	288	368	348	102	130	318	262	17	32	350	348	186	276	307	48	17	39	222	131	240	275	70	58	311	376	244	284	328	116	68	78	284	184	378	311	50	42	361	53	312	302	166	90	113	378	248	56	406	208	113	92	347	154	192	144	231	318	97	77	325	78	85	270	99	75	429	191	311	299	230	414	287	304	345	354	84	68	350	299	276	385	168	219	243	412	304	244	313	299	164	81	470	294	312	212	268	241	242	292	184	80	62	145	233
1422	191	213	384	424	208	268	469	261	332	359	334	466	249	247	360	424	481	121	144	287	296	125	152	311	340	212	235	246	262	196	38	313	256	343	358	248	208	435	339	327	298	344	245	114	87	323	201	425	354	246	302	398	65	412	347	199	254	283	425	296	74	502	230	235	229	447	207	228	242	226	327	228	252	345	104	85	252	199	132	449	186	312	304	236	423	264	267	341	375	218	238	358	247	251	250	96	216	218	511	350	294	384	305	217	156	475	235	195	266	328	149	163	339	186	77	54	170	256
1423	245	252	456	481	417	430	493	314	351	421	399	444	287	329	369	525	518	182	224	383	304	263	268	360	416	255	351	413	441	386	32	318	261	462	374	411	394	492	447	334	442	431	416	231	80	331	204	451	388	309	348	382	66	420	398	224	302	372	504	356	78	545	268	425	333	543	179	315	328	431	543	476	567	534	89	105	297	326	174	513	330	436	402	344	562	415	398	485	511	369	420	499	525	490	1311	417	1105	891	772	351	324	398	395	456	227	469	429	451	307	375	335	392	385	548	249	150	492	390
1424	242	228	347	332	279	263	427	279	328	419	315	481	78	88	374	419	457	174	156	345	309	169	188	359	454	216	285	361	312	261	38	318	215	368	329	341	267	452	439	334	350	461	352	166	94	303	191	354	318	210	277	369	61	426	340	220	217	303	472	313	83	479	245	215	175	432	162	241	235	210	349	251	276	355	154	156	287	265	153	504	274	339	323	266	482	364	356	408	417	270	210	460	250	261	379	135	208	171	475	352	335	333	322	197	118	467	490	510	292	384	250	255	317	324	194	155	285	473
1425	149	142	249	238	249	237	308	183	235	338	296	350	182	187	277	272	306	114	100	237	247	214	196	254	273	168	201	250	290	261	19	197	182	277	271	280	269	345	232	185	267	270	290	181	47	194	120	288	263	207	216	275	40	297	242	135	160	238	328	226	56	379	181	272	195	330	128	144	185	222	363	271	259	321	72	94	255	222	167	350	169	206	241	224	324	214	218	328	281	235	227	279	190	191	246	80	213	163	294	254	228	284	216	274	140	313	275	261	205	273	246	243	243	120	90	52	100	192
1426	0	3	15	17	13	11	391	1	1	7	6	319	2	2	18	34	383	0	1	10	13	7	1	272	0	0	3	2	2	2	20	2	2	20	15	6	2	394	1	0	14	8	3	3	58	0	1	10	12	13	11	287	1	3	15	11	4	6	379	0	0	19	6	3	1	345	138	6	1	4	2	0	0	252	1	0	8	5	1	385	1	3	14	14	315	0	0	1	0	0	0	298	0	1	19	13	1	0	233	0	0	26	25	7	5	389	0	1	13	25	13	9	281	0	3	1	1	190
1427	154	152	452	526	455	526	658	263	355	477	477	616	352	383	485	489	632	161	164	395	287	186	226	506	355	190	375	403	447	392	43	336	228	448	449	553	500	634	308	261	470	485	504	262	141	388	233	516	438	415	475	533	63	444	486	262	357	434	618	268	79	493	237	407	240	578	240	386	360	476	596	637	530	675	146	134	390	380	230	641	154	239	419	371	585	156	155	411	415	348	356	539	175	203	460	175	334	312	688	393	347	478	362	510	376	637	458	477	403	483	461	481	518	419	218	154	350	557
1428	30	36	75	77	63	83	104	70	76	97	94	117	46	64	77	86	99	19	34	58	36	50	56	88	83	39	56	65	86	79	10	89	43	108	82	80	114	141	80	39	55	78	77	45	15	67	46	77	66	58	77	94	20	87	62	52	58	108	109	48	14	80	48	61	62	99	39	65	52	89	93	94	100	124	25	22	74	69	45	105	35	74	55	56	77	69	72	89	94	84	81	98	0	0	1	0	19	11	94	61	49	71	76	48	45	102	63	54	69	78	74	84	84	65	18	29	30	69
1429	318	251	399	433	409	410	566	244	355	441	431	516	242	248	376	448	484	162	194	364	317	212	189	408	394	226	381	436	405	357	48	353	229	332	363	407	337	497	490	349	350	390	437	214	123	382	251	492	446	337	365	443	64	465	417	239	260	313	537	326	84	499	280	428	346	515	196	228	203	264	290	330	307	357	126	121	323	397	196	525	225	319	349	319	464	431	388	426	414	390	315	500	234	204	317	111	222	169	430	368	355	369	393	413	308	527	1150	1047	476	630	446	520	414	230	104	78	172	374
1430	188	209	383	441	356	415	438	313	374	396	369	514	228	239	318	425	458	158	139	436	324	269	258	407	453	298	347	384	504	361	31	283	256	408	390	416	406	512	445	329	412	520	510	284	91	330	199	493	385	299	358	363	46	407	394	261	310	361	532	352	74	530	287	359	273	435	204	233	206	305	413	305	290	354	113	125	321	344	238	572	235	302	338	314	488	377	373	423	502	408	370	468	307	268	334	97	250	144	417	372	363	447	368	450	245	528	423	389	324	400	502	484	402	196	115	55	151	261
1431	286	299	326	366	305	305	403	267	340	381	326	470	239	267	399	408	417	129	193	374	296	239	261	397	392	210	283	319	313	257	36	357	236	422	363	476	367	499	1	1	2	6	0	4	71	250	214	351	341	244	298	320	46	405	373	210	252	346	407	300	73	473	242	350	268	433	171	224	203	264	316	242	293	357	79	108	270	257	159	435	246	344	357	272	381	333	317	390	429	312	284	398	278	255	274	90	298	229	404	338	311	386	311	307	184	409	472	463	235	309	282	279	305	841	283	183	371	317
1432	22	15	56	79	0	0	243	25	38	77	59	216	152	135	45	43	236	13	9	45	36	0	0	206	21	9	30	37	0	0	18	55	43	84	74	0	0	240	52	39	2	4	0	0	32	42	55	48	32	0	0	162	5	35	42	13	0	3	225	5	2	29	18	0	0	177	96	68	65	67	79	0	0	220	3	5	30	1	0	214	25	47	75	55	243	132	148	86	89	0	0	227	11	11	44	7	0	1	223	2	2	1	0	0	0	237	0	1	9	11	0	0	165	32	8	6	57	150
1433	247	237	324	366	341	335	441	332	335	414	404	475	218	259	424	412	460	145	173	394	325	304	246	437	446	220	343	374	433	365	51	225	203	288	339	351	303	436	386	320	305	425	419	238	108	326	244	445	390	308	346	439	58	434	397	193	234	338	493	306	84	482	274	350	253	518	187	238	264	288	412	332	407	433	121	131	317	290	191	552	269	419	357	245	524	310	298	412	371	327	303	436	446	463	607	241	603	524	693	348	301	370	354	440	231	474	417	385	282	374	360	299	364	2184	717	486	886	531
1434	143	93	196	165	158	206	240	120	152	201	216	230	106	139	200	241	256	82	89	212	188	119	124	199	227	140	164	238	220	169	23	192	125	210	199	211	165	247	213	170	193	211	182	124	39	164	103	214	198	150	175	212	46	228	195	121	127	198	245	152	29	229	124	191	132	230	93	97	121	159	194	155	154	200	55	75	157	164	81	237	150	169	219	151	222	198	188	207	226	155	160	209	195	182	290	79	200	161	255	184	174	209	185	176	111	238	182	144	133	184	155	180	173	103	63	45	84	111
1435	114	123	113	134	110	133	155	108	113	124	100	138	85	94	87	100	117	48	40	119	101	90	96	130	109	78	76	108	127	98	11	3	2	3	5	66	62	149	127	102	49	49	103	85	26	107	68	109	98	94	119	134	25	152	145	66	97	120	152	103	17	177	80	142	117	173	67	64	73	92	105	88	79	120	35	38	104	102	68	155	114	158	121	90	130	138	154	148	160	135	114	169	139	97	286	106	147	162	137	126	117	140	115	142	89	161	138	100	89	107	109	117	127	71	13	9	15	59
1436	79	84	146	139	139	150	178	115	138	151	138	190	91	81	159	162	151	63	74	150	132	103	104	133	152	100	137	147	170	148	14	124	116	185	162	192	183	197	144	93	163	179	187	92	47	151	98	216	174	141	138	185	27	168	178	84	88	138	170	107	35	232	89	186	140	187	101	71	113	106	138	107	119	139	59	53	113	89	62	201	95	132	169	155	180	168	152	154	175	128	117	190	134	119	185	70	155	144	275	187	137	166	146	178	95	231	172	132	124	167	157	123	150	144	134	41	104	159
1437	30	21	97	110	10	16	280	16	16	167	221	297	14	21	178	187	323	36	39	159	140	2	0	257	39	28	118	108	18	11	23	8	6	130	133	11	4	269	28	15	148	187	19	11	48	12	10	131	102	13	15	244	5	17	219	105	4	5	288	14	7	229	111	20	28	365	116	47	47	159	211	8	5	269	4	9	160	12	12	289	8	21	143	116	276	13	12	142	170	12	4	220	0	0	117	42	8	1	205	12	11	194	169	29	34	334	8	12	106	114	53	42	240	28	5	33	57	229
1438	315	281	350	361	332	307	405	360	447	394	322	454	306	296	365	495	495	181	168	310	309	242	265	383	475	260	299	315	383	351	43	462	305	362	421	421	444	560	505	366	327	404	363	198	114	338	229	444	383	295	276	370	61	471	353	209	240	327	443	307	73	478	274	345	299	408	189	190	196	321	285	303	325	391	105	121	299	317	177	487	295	424	283	234	382	384	405	426	408	357	327	471	311	325	374	106	242	233	413	321	327	359	293	356	220	488	357	342	283	327	369	269	315	317	150	73	128	280
1439	58	81	155	158	103	122	173	135	141	145	142	173	86	103	139	162	168	62	50	164	150	100	81	152	152	89	136	160	137	149	12	103	61	134	125	135	138	150	138	106	130	141	139	72	32	105	63	169	140	114	121	160	9	123	177	87	98	121	172	107	28	192	100	140	97	183	72	64	95	99	144	129	123	150	56	43	127	139	88	201	104	140	148	104	161	145	124	162	162	123	127	130	95	123	96	46	141	103	160	117	129	159	132	154	95	181	142	114	109	130	133	116	135	130	41	22	69	126
1440	140	144	264	239	215	253	302	140	201	224	218	272	179	194	250	302	334	84	103	248	185	133	135	235	194	133	189	194	224	187	26	195	147	224	225	223	207	310	167	151	221	253	202	115	54	162	106	220	193	132	182	212	3	7	6	3	5	9	8	198	41	289	167	173	157	324	114	156	145	195	188	193	211	236	58	65	182	184	108	326	119	188	238	191	275	202	206	308	325	215	219	311	139	185	192	86	178	155	297	198	181	264	212	236	146	300	205	173	180	206	207	222	178	320	105	57	174	202
1441	208	199	261	263	218	254	321	203	242	262	253	317	170	221	235	287	291	96	95	216	190	148	136	217	242	116	209	278	310	229	19	8	9	9	8	67	67	402	202	174	248	310	215	147	75	190	161	297	258	207	214	262	40	312	292	164	123	192	323	235	45	290	188	279	190	344	126	219	181	236	370	241	269	350	79	61	244	279	145	407	158	250	226	207	273	240	185	250	285	205	209	275	283	282	362	164	369	229	325	236	201	272	210	230	170	330	209	158	170	259	239	214	235	266	109	68	172	237
1442	286	338	492	545	505	521	593	443	456	632	615	649	325	407	462	583	630	254	266	552	478	355	410	497	634	360	527	619	690	544	35	500	399	597	554	659	556	726	595	446	486	638	586	316	126	442	291	634	569	424	495	497	87	549	564	340	338	506	621	463	114	705	330	546	458	609	289	343	375	437	689	494	523	658	171	147	421	403	257	738	349	513	526	399	691	450	487	573	613	455	494	566	340	388	565	183	391	381	675	504	491	548	495	541	337	704	845	808	457	519	624	641	547	327	162	120	266	343
1443	3	7	21	17	20	14	17	6	15	19	16	18	4	5	11	10	20	3	3	17	5	4	7	10	31	8	11	6	27	19	3	8	3	7	11	10	11	10	15	12	16	11	20	3	2	10	8	16	11	4	23	11	4	11	20	8	12	20	26	9	2	13	3	16	10	13	7	2	4	3	14	6	5	8	7	9	16	6	7	22	15	9	11	12	16	9	9	16	17	3	13	6	7	5	11	6	11	5	16	10	12	9	16	19	7	20	22	7	6	22	13	13	11	6	6	7	11	10
1444	18	30	6	11	27	24	77	34	55	13	8	87	38	61	11	11	117	16	10	3	14	6	5	70	78	56	5	6	37	26	15	38	27	0	6	14	15	107	35	26	4	7	11	13	19	49	43	13	9	22	17	68	4	32	2	3	16	28	105	42	9	15	11	22	14	97	34	8	5	0	4	19	14	106	16	12	2	18	9	108	33	27	9	3	83	58	56	11	4	8	6	86	34	26	11	13	25	24	101	28	35	4	3	20	11	115	17	11	14	6	17	24	87	87	32	11	15	87
1445	0	0	0	0	0	0	123	0	0	0	0	92	0	0	0	0	56	0	0	0	0	0	0	127	0	0	0	0	0	0	4	0	0	0	0	0	0	95	0	0	0	0	0	0	25	0	0	0	0	0	0	114	0	0	0	0	0	0	59	0	0	0	0	0	0	77	126	0	0	0	0	0	0	38	0	0	0	0	0	17	0	0	0	0	80	0	0	0	0	0	0	120	0	0	0	0	0	0	107	0	0	0	0	0	0	151	0	0	0	0	0	0	89	0	0	0	0	70
1446	206	198	426	465	385	418	503	342	376	469	430	513	271	300	448	461	490	188	191	418	399	251	300	460	467	281	385	420	493	436	44	364	301	489	498	462	454	570	402	350	449	479	499	251	96	356	219	465	427	329	371	430	72	426	464	252	284	364	507	311	88	587	258	402	356	503	216	253	251	412	436	332	313	442	205	164	444	428	225	671	318	367	504	375	601	320	362	480	502	344	309	504	417	472	848	341	724	561	721	367	345	451	363	478	292	571	411	384	320	473	398	389	375	358	205	133	254	465
1447	101	136	117	118	95	90	134	153	175	98	82	119	174	174	105	107	132	32	29	85	83	48	65	90	113	68	73	87	103	73	14	91	76	79	90	88	62	98	139	95	95	101	93	54	15	98	67	122	79	64	81	89	16	178	86	61	58	98	106	86	21	135	75	89	55	105	34	72	65	86	127	80	80	104	38	46	96	80	57	139	98	154	96	85	112	111	132	119	149	104	107	130	148	167	165	63	134	136	166	89	95	104	77	78	56	111	186	162	66	85	61	72	69	87	35	32	51	75
1448	59	63	185	173	118	144	288	77	108	304	297	363	153	156	293	328	360	127	118	152	96	173	191	282	454	246	221	288	679	604	26	106	99	154	155	322	251	359	100	81	174	166	254	140	52	97	82	177	139	166	124	283	23	138	232	173	66	61	350	250	46	231	116	269	194	315	162	141	168	166	174	318	311	329	26	22	87	228	98	332	96	181	237	185	369	270	277	204	223	212	173	304	66	72	150	63	131	90	329	14	19	95	96	142	96	369	74	58	64	85	253	283	258	107	60	74	83	215
1449	141	137	224	209	22	38	301	216	260	277	295	372	174	208	238	269	374	126	128	261	252	38	47	301	345	216	254	295	29	26	39	261	211	226	235	54	52	410	312	283	182	253	29	13	82	237	148	203	157	37	39	289	55	336	265	166	37	51	403	257	51	258	179	24	27	374	144	190	172	206	290	43	39	347	77	91	132	32	35	465	161	257	211	163	361	261	282	218	267	32	33	319	154	164	167	75	27	27	314	290	251	236	222	50	36	393	312	259	155	219	51	33	278	176	116	70	160	255
1450	326	320	567	653	551	575	722	407	453	672	685	680	383	449	611	745	690	215	230	518	455	205	215	514	614	328	474	493	545	482	55	377	304	505	624	534	484	621	450	393	504	590	552	304	141	509	313	603	533	440	479	588	94	588	603	374	400	508	728	438	104	746	368	477	314	635	272	272	313	334	452	350	393	457	192	163	416	445	261	711	320	479	502	420	653	450	476	624	587	440	366	631	463	428	596	200	446	400	724	445	439	585	524	621	395	775	503	431	392	541	438	405	514	566	216	170	219	527
1451	227	224	343	410	387	400	532	332	392	539	525	522	237	209	418	508	530	194	190	441	387	252	261	436	514	248	413	469	523	469	35	291	234	394	394	464	385	523	421	316	449	507	484	287	99	367	247	520	484	374	391	496	66	432	429	288	308	407	587	342	79	519	274	408	378	557	189	262	276	326	514	324	393	479	130	135	342	401	247	706	278	370	431	371	580	397	353	476	502	407	388	506	309	328	504	168	377	334	635	375	365	516	438	481	311	666	186	186	312	411	388	401	439	197	184	123	265	428
1452	16	20	34	41	37	49	58	24	36	40	49	60	43	45	57	46	68	14	14	53	34	19	26	40	26	20	39	42	20	19	3	25	24	40	37	45	31	65	40	26	43	52	17	20	11	22	20	54	47	29	21	45	5	32	41	16	28	30	82	20	5	38	27	51	35	53	29	21	14	32	26	30	23	33	8	10	40	38	20	50	12	29	51	29	62	52	24	45	51	30	28	63	18	19	51	18	35	21	62	18	31	37	38	59	28	73	29	29	41	55	44	54	53	25	12	10	12	33
1453	239	189	500	477	434	395	513	258	335	390	390	446	236	243	409	477	474	143	143	355	313	202	221	415	409	195	327	384	423	280	40	335	228	435	442	396	392	511	378	335	372	393	335	214	85	338	199	460	419	240	326	411	61	393	370	257	266	316	479	294	80	399	241	332	267	441	165	247	232	265	330	273	344	365	94	97	286	289	177	425	265	322	389	303	455	393	426	372	390	302	302	445	358	351	463	193	329	343	591	354	318	410	392	400	257	548	340	275	280	338	328	362	289	225	144	113	154	314
1454	157	138	258	259	225	240	274	191	252	207	220	306	70	111	193	215	326	70	86	243	237	198	233	265	317	155	252	286	331	217	24	170	161	229	198	259	178	284	283	220	249	266	286	124	71	233	135	318	218	214	220	260	27	125	231	126	147	166	331	237	45	369	173	232	211	333	138	169	197	200	227	208	211	242	77	94	206	215	119	401	82	199	83	61	293	245	230	328	350	286	272	307	107	133	203	58	144	146	274	236	251	243	233	229	160	339	359	372	215	284	374	334	250	271	133	45	88	188
1455	62	49	49	51	98	90	134	70	97	132	134	153	73	95	166	135	177	44	42	115	97	64	72	127	113	62	86	113	93	75	9	85	77	106	122	112	78	162	131	97	112	136	81	53	24	112	47	131	153	88	87	113	20	106	102	73	78	120	156	108	17	83	35	88	102	176	54	49	55	58	55	98	98	93	34	32	99	60	34	184	72	73	120	79	126	108	103	133	151	81	64	135	245	217	299	104	381	290	343	123	80	49	42	119	60	168	82	70	67	87	92	73	107	98	27	26	91	118
1456	91	104	272	351	359	322	396	221	256	375	327	402	182	225	316	348	355	1299	1352	298	247	228	237	319	317	178	253	327	466	377	35	275	180	344	345	378	362	459	277	207	314	421	353	199	81	262	156	379	325	267	278	293	53	357	333	185	229	317	393	273	57	414	196	341	224	359	165	153	172	209	346	178	196	262	78	86	245	291	184	410	113	184	243	211	337	260	243	363	350	329	349	338	366	365	418	170	340	264	674	261	238	344	283	373	199	420	223	193	236	347	272	318	278	226	73	78	143	214
1457	71	64	164	181	120	123	219	67	64	139	134	244	110	135	179	203	241	77	73	187	124	65	79	177	151	113	161	161	188	158	18	111	124	211	167	115	135	241	138	85	159	186	135	74	39	137	106	191	204	125	141	199	27	153	175	108	111	142	227	106	35	236	116	102	86	238	100	112	105	126	152	137	116	188	42	47	166	117	78	234	50	87	135	123	222	137	119	182	191	99	103	241	93	78	93	45	68	70	176	165	144	165	190	159	118	252	127	150	162	172	178	168	185	66	54	28	51	144
1458	565	464	274	349	401	414	415	347	425	400	405	506	279	287	418	457	532	223	230	447	303	203	190	365	428	230	288	352	391	349	28	330	225	391	359	363	340	482	0	0	1	1	1	0	68	404	264	437	333	384	422	380	73	512	336	236	265	327	413	357	89	525	218	377	266	416	176	178	236	259	338	285	365	343	206	228	387	381	258	544	389	516	257	210	374	397	420	491	509	350	313	459	337	318	485	187	340	230	480	1	0	0	0	1	1	359	544	444	309	330	261	345	324	284	223	146	255	306
1459	117	109	215	219	187	172	207	132	151	165	182	166	123	161	162	215	203	55	83	163	126	128	97	141	202	114	149	171	225	161	22	185	150	211	212	240	197	266	181	131	158	163	191	97	33	111	91	176	157	127	148	154	25	176	162	94	101	171	225	131	29	225	98	198	125	217	81	127	140	168	229	161	158	160	57	80	158	167	77	230	131	194	153	144	193	193	172	172	181	191	134	189	139	110	146	55	127	99	208	183	154	172	150	192	97	195	122	113	103	166	123	118	151	115	81	23	76	117
1460	124	92	234	261	128	143	285	148	198	217	260	270	129	175	190	233	308	94	109	172	196	142	109	192	235	154	184	226	242	225	26	188	137	188	247	177	180	270	220	190	189	234	159	90	56	203	112	234	201	130	136	227	41	209	204	119	134	166	293	231	53	308	144	181	130	257	118	119	131	129	166	135	145	166	47	60	155	151	90	315	175	248	249	188	312	227	203	262	277	209	170	263	183	186	357	117	207	157	293	203	183	206	188	103	95	256	157	165	155	217	162	214	198	164	70	69	106	204
1461	87	104	329	357	384	418	432	103	133	407	405	426	162	223	342	449	525	145	153	366	323	212	280	363	357	157	334	346	413	327	29	180	130	387	405	460	369	496	167	137	419	416	391	248	98	161	123	396	294	329	324	377	38	260	345	197	229	340	435	155	35	451	264	373	288	423	209	202	213	284	332	271	300	371	67	71	336	292	206	592	118	180	359	307	467	335	331	439	402	323	289	463	121	128	463	205	304	318	577	223	201	348	317	404	207	463	53	79	201	216	366	383	312	165	92	110	217	332
1462	72	82	264	272	247	254	332	201	262	266	255	318	170	189	274	318	352	199	166	249	231	146	190	309	251	119	212	246	321	259	28	205	141	266	273	338	273	351	266	182	273	303	292	142	78	218	153	340	275	262	235	316	40	332	291	178	220	279	341	201	52	336	160	201	149	344	125	173	136	200	255	236	223	239	80	78	198	187	135	353	185	234	293	173	313	223	247	273	296	209	206	288	220	233	268	118	269	143	377	189	201	222	183	246	158	344	260	239	196	221	207	228	264	249	68	73	216	175
1463	94	111	187	208	205	194	244	174	211	229	200	259	168	174	198	279	300	75	85	202	130	147	132	168	215	105	151	181	182	173	13	187	131	216	221	222	200	256	209	158	179	284	212	117	52	180	103	243	167	161	161	204	36	200	203	103	158	188	251	137	40	263	152	227	165	244	110	102	103	115	155	115	119	146	43	64	146	226	95	235	139	221	209	173	255	221	214	267	265	204	195	270	150	167	170	50	140	155	211	183	146	222	209	261	110	255	162	152	121	196	194	189	212	194	118	93	120	210
1464	67	41	34	37	0	0	51	33	29	48	34	62	23	25	40	41	48	9	45	22	20	0	1	42	27	9	24	48	0	0	4	20	22	34	27	0	0	52	34	33	29	40	0	0	10	20	16	34	36	0	0	38	5	39	38	24	0	0	62	23	5	25	23	0	0	54	17	14	18	25	30	1	0	67	6	11	23	0	0	44	23	27	41	33	70	25	25	45	30	0	0	61	30	34	16	14	0	0	53	23	16	41	38	0	0	58	53	42	16	27	0	0	41	29	31	10	18	45
1465	372	421	678	733	7	8	914	488	630	766	747	875	438	516	684	780	814	320	345	620	631	3	6	678	772	420	567	615	14	13	57	516	404	577	726	39	45	862	673	623	637	764	21	13	158	550	352	847	674	14	27	743	99	698	620	418	29	58	882	582	149	892	440	9	9	800	330	374	328	387	592	7	14	510	207	245	610	54	24	1009	451	653	677	550	846	648	601	727	775	10	7	779	461	506	712	250	39	23	755	590	597	655	647	10	13	927	671	608	535	669	17	16	666	410	166	181	306	593
1466	85	84	261	253	207	232	259	153	187	243	267	277	167	214	231	278	298	88	80	210	195	185	224	255	250	144	185	237	270	189	17	176	125	191	216	225	208	313	185	146	236	311	264	126	50	166	101	307	268	131	219	260	25	203	255	166	157	237	280	196	41	294	152	207	183	233	118	138	161	160	277	245	300	292	95	63	167	163	115	307	157	218	245	222	318	192	174	283	303	204	195	289	87	112	155	55	124	93	155	181	185	225	214	190	141	354	201	178	177	235	179	174	239	147	62	55	100	206
1467	120	150	276	343	284	266	389	193	241	302	306	402	176	198	332	377	394	128	139	322	300	193	177	319	331	208	292	285	294	260	27	179	130	265	318	274	259	400	183	169	257	308	288	172	73	216	191	329	293	227	298	344	48	292	327	206	208	249	360	241	67	320	220	275	196	330	153	248	232	262	372	278	213	442	88	104	264	265	154	439	129	221	304	188	330	272	312	386	398	276	234	390	176	189	401	171	307	280	431	282	280	307	320	343	222	421	218	207	210	323	268	236	271	256	89	91	226	346
1468	189	156	285	262	226	193	329	177	232	250	291	282	127	136	209	250	331	148	132	233	237	124	149	268	275	178	182	247	243	197	43	214	162	229	253	292	247	353	284	262	263	298	267	130	70	218	133	294	256	192	210	260	43	246	258	160	133	209	295	207	52	338	175	202	194	312	121	112	113	167	212	147	144	223	105	143	199	203	158	420	176	245	229	168	310	268	263	259	310	259	218	292	223	182	231	92	199	111	299	260	210	248	240	269	174	341	199	171	204	237	247	264	238	111	69	71	92	191
1469	69	85	86	89	86	104	112	80	82	121	72	137	60	70	102	104	106	44	69	97	85	73	76	124	163	94	59	94	137	118	11	64	35	89	92	86	83	105	95	87	142	131	124	68	40	92	53	126	84	63	78	106	24	101	97	47	80	86	130	86	16	126	70	93	58	126	46	79	76	66	102	90	80	92	37	39	95	126	66	172	75	84	103	73	113	83	101	92	117	101	109	127	79	84	111	52	95	95	156	93	95	100	89	81	43	138	119	112	85	122	134	118	79	52	18	16	82	90
1470	22	51	54	68	127	119	186	78	98	118	68	208	93	109	131	136	223	52	68	124	86	74	83	172	101	66	76	92	174	130	20	110	69	87	106	149	138	217	109	110	98	127	161	80	37	94	58	141	103	107	104	145	19	168	104	86	85	95	187	116	25	94	46	152	110	198	76	93	102	31	72	126	108	156	31	35	57	101	60	202	58	50	64	50	191	131	126	89	80	137	104	190	153	146	307	133	324	290	179	112	116	102	88	131	76	227	135	81	88	110	121	95	129	72	59	8	62	146
1471	9	5	23	10	10	10	110	16	10	10	6	104	16	25	28	33	129	5	7	22	11	9	5	87	22	12	17	18	18	16	7	11	0	6	8	7	6	108	10	9	5	9	16	5	12	3	7	20	11	13	15	88	1	18	20	12	11	17	124	36	12	50	32	52	41	125	47	11	8	22	21	7	12	118	3	11	19	19	13	140	18	14	15	12	111	12	25	20	14	13	24	115	23	35	66	28	40	43	156	17	9	21	13	18	13	134	15	14	11	15	13	20	77	23	17	7	16	71
1472	22	50	8	4	23	49	199	27	50	36	50	284	23	24	15	28	282	5	8	11	7	18	19	226	11	8	29	33	43	38	19	4	11	35	16	8	23	347	0	6	20	37	22	6	67	73	42	65	65	73	71	225	6	35	38	34	30	46	283	4	3	63	30	31	37	325	111	10	21	12	6	23	19	259	31	24	59	22	18	313	19	32	40	37	264	36	35	12	15	9	14	249	34	47	17	7	32	33	353	14	5	59	56	58	32	268	0	1	23	10	7	4	182	24	15	7	66	326
1473	60	61	214	254	265	208	318	129	179	177	170	253	147	148	273	326	327	60	85	210	207	237	259	237	257	149	188	234	222	216	17	134	104	255	248	247	267	267	265	204	300	332	271	136	49	215	137	243	237	231	242	244	48	237	236	121	100	132	241	148	29	377	145	341	300	264	133	152	155	184	254	238	218	231	43	50	220	248	116	328	173	239	263	179	280	263	217	311	308	283	269	256	108	87	154	64	101	86	241	144	141	218	229	110	83	323	162	184	192	212	228	228	211	90	40	56	84	162
1474	178	174	232	318	230	270	327	208	302	304	274	321	171	232	310	304	312	130	115	286	199	122	151	231	301	167	252	286	294	226	30	235	148	241	230	235	212	305	338	268	297	318	332	169	67	245	161	374	298	196	225	302	53	289	269	150	193	235	336	238	61	424	180	247	216	337	128	167	138	208	212	214	260	265	75	80	199	184	105	321	213	284	285	218	340	302	292	328	326	241	256	339	191	212	217	99	253	169	335	250	220	273	250	275	189	353	315	319	215	350	239	258	268	167	72	53	98	146
1475	12	7	9	11	137	138	416	6	7	8	11	493	4	4	7	14	521	1	2	7	3	266	384	402	5	4	14	6	17	30	41	18	10	9	24	111	227	582	9	10	11	14	97	107	101	10	7	14	6	60	153	431	0	0	0	0	1	0	16	3	0	17	3	167	140	466	237	13	15	10	7	23	9	343	2	5	13	88	48	801	2	8	9	10	501	11	9	17	8	380	520	565	3	6	11	0	30	27	514	12	16	4	4	282	103	529	10	9	11	8	17	27	375	4	2	0	0	409
1476	485	410	166	200	195	157	217	94	147	133	117	145	45	63	125	176	139	689	303	102	109	86	98	109	121	91	101	117	141	121	11	173	105	169	206	216	220	215	113	81	123	145	159	70	39	100	63	124	109	84	115	133	17	79	123	60	91	191	151	79	20	140	82	134	104	154	54	75	87	67	109	86	76	124	60	49	110	156	82	139	46	58	109	91	159	98	84	136	147	97	143	126	66	67	93	31	146	107	180	84	60	104	86	84	31	161	54	36	66	114	96	89	106	134	71	21	97	120
1477	185	185	374	390	314	370	421	292	404	378	365	403	202	241	354	423	478	163	123	344	322	288	294	361	388	210	322	397	438	283	36	210	158	251	252	276	237	347	332	257	318	363	377	198	77	324	235	418	297	284	314	366	61	398	335	203	206	278	418	320	77	518	245	315	298	440	164	224	204	248	342	276	247	346	103	136	329	292	179	482	282	367	359	309	455	325	302	383	455	315	340	416	253	294	341	179	263	293	447	271	288	281	340	422	367	467	327	279	234	353	287	287	300	253	205	116	291	390
1478	96	81	188	250	216	204	270	109	147	238	253	282	156	163	221	236	304	78	83	192	143	164	183	213	159	100	148	206	322	233	29	100	88	122	143	139	162	194	180	163	215	192	270	150	65	200	125	233	194	178	218	253	36	204	234	117	163	188	285	164	35	260	132	228	176	299	115	88	103	151	202	159	169	209	59	86	192	221	143	332	142	184	232	133	284	196	226	259	273	239	255	339	199	215	319	122	323	269	326	165	159	179	187	259	163	328	186	157	182	216	259	188	213	84	73	66	84	194
1479	192	171	389	388	373	325	383	245	395	460	414	436	216	256	372	385	388	122	131	368	310	218	215	343	370	220	299	390	429	375	35	317	188	355	367	344	345	402	344	266	407	413	362	200	87	336	210	421	370	280	312	341	64	335	351	202	190	290	355	242	66	448	197	319	255	355	160	241	262	352	495	302	316	418	119	130	340	386	199	477	217	338	363	301	413	315	323	370	377	299	312	396	311	215	297	136	262	241	418	327	275	406	292	294	184	501	369	365	258	280	313	331	311	292	155	81	169	331
1480	283	281	275	343	264	288	355	244	358	314	287	365	192	249	299	348	363	158	135	304	246	181	188	300	349	187	242	315	317	275	16	299	230	321	288	279	299	327	403	327	248	263	291	174	55	265	153	312	235	223	213	295	44	368	272	178	204	220	369	275	52	377	205	265	213	348	146	213	190	269	364	254	300	338	96	98	273	254	160	444	232	299	271	227	375	265	283	327	293	241	200	327	269	287	370	102	292	217	289	275	238	299	245	353	187	390	250	237	206	273	273	277	265	161	60	52	97	179
1481	6	4	47	55	5	5	140	2	9	60	71	142	2	9	43	62	134	2	0	30	37	4	2	111	19	8	36	50	11	4	5	9	5	35	39	0	2	81	6	11	51	48	4	3	41	11	10	66	67	2	3	96	4	17	80	37	2	4	114	5	1	34	25	1	1	107	55	0	0	8	16	1	0	118	3	6	65	8	4	167	2	2	33	26	120	9	8	68	61	5	4	123	2	2	24	14	6	4	139	2	1	18	19	1	1	130	12	14	35	51	7	8	95	35	31	28	55	102
1482	46	57	81	85	121	88	163	88	103	95	95	161	84	96	79	100	174	38	49	70	71	61	68	109	120	72	61	56	124	73	12	106	92	98	79	145	106	168	133	106	67	64	110	75	27	86	65	89	81	93	81	117	14	122	106	66	94	92	144	101	25	117	58	127	97	149	56	83	83	74	105	104	88	129	39	39	87	82	64	162	78	99	80	62	141	102	93	78	97	92	74	126	129	125	165	79	226	164	152	107	96	87	81	146	84	156	102	106	41	62	97	117	125	40	34	4	26	71
1483	250	244	411	491	391	461	497	368	418	536	449	588	312	351	438	534	484	209	214	505	430	324	377	448	526	266	376	484	479	374	36	361	305	436	470	431	437	524	437	332	408	502	461	256	92	339	263	531	452	310	392	442	77	468	393	280	298	351	597	427	97	521	328	442	361	555	223	272	319	402	508	333	498	522	184	186	346	472	252	609	262	405	376	319	495	359	427	479	531	367	426	474	287	271	361	142	329	204	445	428	383	512	453	436	271	570	494	469	366	474	402	387	425	352	136	102	148	303
1484	180	207	347	338	344	327	438	217	261	376	281	347	204	202	290	287	359	106	128	297	240	162	214	301	327	160	257	320	302	244	33	213	160	303	317	286	273	359	317	236	297	318	283	158	74	242	178	383	333	264	258	352	27	305	282	185	179	219	330	259	68	424	200	343	218	360	149	138	162	207	269	219	181	265	100	102	277	240	162	469	193	308	300	257	366	264	254	321	370	237	244	373	208	176	246	93	264	125	351	282	253	320	272	319	189	401	348	244	244	336	346	321	300	194	19	63	176	186
1485	103	110	206	207	218	210	280	131	139	216	174	291	108	135	240	273	261	77	78	168	171	180	254	218	207	102	145	213	230	213	14	141	129	173	182	212	177	243	203	140	217	244	290	153	51	180	118	224	200	193	216	238	37	202	253	131	149	205	302	201	44	295	145	208	175	269	101	107	163	157	229	145	142	260	77	89	208	185	137	406	129	206	146	160	249	210	231	223	248	211	177	250	181	137	256	81	168	142	306	220	199	211	188	193	109	278	245	226	154	242	187	189	209	197	102	94	164	227
1486	237	224	435	484	416	417	548	310	354	443	359	513	235	259	417	462	489	155	183	374	352	282	281	394	501	266	323	406	409	412	63	354	269	409	371	364	316	443	459	372	359	440	348	238	89	323	227	491	386	370	301	427	71	413	418	224	270	341	512	300	86	541	286	386	293	407	235	266	237	328	425	429	401	408	120	121	343	340	182	553	268	406	357	280	505	333	330	399	366	297	321	412	299	300	336	131	324	272	446	323	317	430	353	412	294	500	500	446	304	344	316	334	395	478	156	101	192	407
1487	246	265	55	91	62	58	182	97	103	62	70	161	25	43	61	62	163	37	36	41	54	9	15	155	99	42	73	77	98	56	21	63	65	92	75	90	100	231	103	73	72	75	73	46	40	136	81	89	74	59	55	155	11	105	76	47	31	31	182	72	15	75	35	49	36	187	81	49	62	40	86	9	19	202	29	23	50	68	46	174	70	130	48	51	193	99	103	53	89	81	47	191	36	45	37	19	49	41	189	92	63	93	82	133	75	203	142	137	39	55	82	93	149	97	86	20	52	177
1488	167	209	297	296	261	280	370	370	632	273	252	302	157	134	215	258	290	121	69	266	214	116	125	289	253	171	239	290	285	193	19	531	397	327	341	379	341	374	488	455	294	293	291	169	70	538	505	316	236	254	306	264	155	1198	299	172	192	298	305	257	70	314	170	215	180	322	134	165	158	129	222	167	187	222	104	121	244	241	117	351	285	496	188	204	319	269	324	327	349	295	263	290	202	182	330	126	235	112	213	293	248	261	268	314	150	282	243	183	194	255	269	311	241	256	98	41	125	128
1489	71	72	4	21	34	30	325	90	104	16	7	350	140	167	10	27	296	55	61	11	4	10	16	276	143	75	5	5	17	18	34	82	59	8	11	17	26	380	132	110	21	12	34	26	105	143	94	21	9	30	30	291	21	140	7	7	3	7	320	126	43	22	4	14	22	317	132	55	58	0	1	7	12	284	34	50	9	35	27	407	79	105	4	2	335	153	150	7	4	24	18	321	56	68	15	9	20	34	376	151	137	8	7	13	8	363	116	86	6	4	27	27	271	63	21	2	3	193
1490	299	323	496	568	536	492	621	399	536	584	519	633	302	337	517	532	790	280	283	651	577	342	319	537	592	319	418	449	534	378	51	426	330	529	501	548	458	626	634	500	537	641	530	332	140	449	311	716	639	446	426	556	67	522	502	314	268	354	574	502	116	730	351	482	454	667	294	343	338	366	412	162	151	528	187	181	500	457	285	802	383	490	453	421	590	629	583	651	703	569	588	741	374	417	393	147	306	291	658	515	447	544	441	391	210	743	504	460	484	562	412	390	513	333	154	118	237	423
1491	211	229	455	436	336	393	555	323	319	474	446	487	245	290	402	443	479	141	206	416	341	232	255	417	427	266	340	417	468	342	35	320	236	377	416	362	372	465	419	342	407	474	398	237	104	320	233	484	415	312	359	442	49	391	366	206	214	325	433	299	76	512	291	345	302	503	187	261	196	308	388	301	365	453	133	94	288	309	177	529	278	381	376	333	488	372	360	469	416	344	326	434	269	288	451	142	414	228	534	331	322	371	391	377	172	485	416	348	268	366	367	319	359	163	112	49	141	257
1492	66	47	111	135	151	140	180	31	56	69	61	179	7	14	124	99	184	24	39	142	110	15	15	175	212	114	153	201	777	998	11	2	0	210	263	194	218	204	137	118	173	239	197	108	32	68	37	148	155	117	111	172	12	73	86	40	96	148	191	45	9	433	226	182	247	191	82	106	85	140	221	77	68	180	15	13	199	184	126	223	47	54	46	20	163	151	145	178	206	169	216	158	0	0	57	38	65	76	151	1	7	58	68	43	35	227	13	18	75	121	74	116	119	34	13	24	35	139
1493	129	143	247	276	249	276	305	180	256	330	290	344	164	215	303	292	356	91	110	253	215	184	201	273	287	185	234	296	309	241	35	254	191	312	304	359	294	394	237	192	274	300	322	187	73	254	164	321	298	261	248	297	31	277	251	205	221	274	409	224	47	307	174	272	213	319	139	147	155	166	211	191	196	251	74	86	228	257	133	401	162	219	230	165	310	219	281	288	293	201	227	318	158	166	223	77	291	228	254	215	194	316	229	387	173	374	217	202	240	282	275	329	296	98	75	64	119	190
1494	266	235	314	367	271	332	394	383	454	361	353	403	471	581	347	425	430	109	138	291	272	213	206	286	364	202	308	312	379	298	33	394	314	341	381	364	364	459	396	283	324	372	319	179	76	292	165	419	296	252	224	310	87	513	343	196	223	299	375	267	61	418	201	256	233	386	183	227	232	284	388	274	259	329	111	119	245	240	134	404	309	478	324	290	413	311	401	419	467	292	318	406	275	325	324	127	269	236	405	357	335	348	301	313	177	419	521	502	228	338	283	301	315	357	186	109	173	343
1495	93	86	227	253	248	244	285	146	137	268	248	310	127	149	276	322	348	102	85	245	206	164	141	237	246	142	169	256	233	235	28	172	120	257	238	191	199	303	184	141	235	252	244	128	74	184	116	309	249	231	191	283	27	225	235	142	174	265	319	145	44	299	152	234	163	332	122	149	119	208	225	183	190	257	55	59	144	156	88	280	127	152	176	186	288	172	166	228	250	185	172	264	105	106	208	106	193	191	276	181	149	228	198	238	129	316	139	139	167	217	206	200	231	107	33	43	77	131
1496	117	135	26	36	35	44	382	134	141	44	48	379	115	166	18	19	350	87	93	16	17	16	18	306	208	117	17	14	29	18	33	122	121	23	13	24	33	413	176	123	13	18	34	16	75	189	168	50	48	25	30	301	31	217	24	7	10	11	367	165	44	40	27	20	33	341	144	33	69	3	7	10	17	244	53	67	55	43	39	468	104	114	25	17	317	163	171	21	27	31	37	312	158	152	47	15	22	23	385	98	97	14	12	12	15	371	103	96	23	11	58	58	235	68	45	15	28	148
1497	50	66	60	68	77	87	97	71	98	53	63	109	16	21	30	36	38	28	54	48	61	57	67	72	83	45	47	76	91	66	5	75	60	90	84	93	90	123	84	68	72	96	76	42	20	57	21	39	46	42	36	70	9	57	58	49	53	67	65	45	20	81	29	62	64	74	48	32	34	36	53	32	47	50	11	10	23	31	39	58	42	46	40	38	66	66	70	79	90	103	58	77	16	16	11	1	1	0	65	55	60	55	76	117	51	119	101	107	75	73	577	629	80	25	16	27	56	51
1498	34	32	29	38	50	69	76	26	27	50	34	85	51	39	34	34	78	10	14	15	9	30	40	57	11	4	17	22	65	52	4	22	19	28	25	50	45	85	31	29	23	14	65	34	10	23	19	35	31	47	48	64	12	56	43	23	43	43	73	32	10	43	16	87	52	73	39	24	20	19	19	40	26	45	12	8	31	51	33	65	17	27	33	26	62	23	32	38	32	34	40	74	31	31	90	33	133	106	89	46	28	28	36	72	44	84	20	19	26	30	69	66	38	151	60	29	48	102
1499	29	48	80	98	58	67	88	53	58	70	85	91	48	63	90	93	94	38	37	57	68	24	42	74	93	32	57	68	99	60	13	68	43	88	78	86	74	93	68	49	62	74	78	33	20	66	36	85	59	62	79	72	17	86	82	40	47	55	102	67	15	92	59	102	59	90	31	26	29	39	39	37	57	52	21	23	67	70	34	108	38	63	69	61	105	56	60	91	102	51	59	93	47	42	79	19	66	37	81	71	60	69	76	89	43	69	87	51	61	68	57	56	60	36	12	13	12	47
1500	13	17	22	14	17	13	131	6	7	12	10	146	3	8	11	14	131	39	37	12	8	7	5	111	8	8	8	13	14	16	11	13	8	5	15	9	10	144	14	13	15	18	20	12	30	15	14	12	10	21	16	117	2	20	14	8	8	13	127	18	4	27	11	13	13	123	72	12	11	7	7	17	10	122	3	11	10	11	7	142	6	22	14	11	139	21	11	15	5	15	16	132	14	11	28	3	15	10	118	17	2	19	12	15	8	153	7	6	4	11	11	6	103	0	0	1	0	75
1501	8	11	46	57	87	76	82	26	29	66	65	96	27	23	50	90	81	11	12	39	37	35	51	73	23	20	47	69	68	52	13	20	26	60	66	63	76	113	24	26	53	67	54	23	20	27	26	69	44	57	55	85	9	37	66	39	54	83	96	32	7	79	54	73	60	90	39	49	54	73	97	104	95	112	10	10	68	70	28	127	28	31	69	54	77	32	24	60	48	56	44	86	20	29	91	47	107	71	129	38	35	72	77	84	53	107	18	16	44	54	67	63	73	7	5	10	30	40
1502	485	494	326	363	276	329	394	283	314	306	346	373	186	204	278	307	352	129	151	311	269	176	174	295	349	179	301	358	405	318	42	316	192	286	267	321	285	363	332	264	320	333	320	199	97	244	161	387	339	242	278	351	28	272	224	137	190	229	290	247	66	385	164	292	202	345	141	253	262	388	477	382	333	475	79	102	227	247	136	402	219	288	265	208	346	311	371	344	355	206	209	326	250	276	278	137	231	185	400	271	264	307	246	213	170	470	408	398	288	278	288	275	298	154	98	79	157	262
1503	39	55	86	67	82	63	109	101	173	71	76	104	40	50	66	91	87	41	30	82	52	42	57	60	66	39	54	78	67	76	4	125	112	100	85	97	94	114	160	114	71	78	61	49	18	120	101	85	85	75	72	69	31	192	88	60	55	96	103	63	15	87	38	94	47	90	36	18	8	35	38	25	27	35	23	20	70	58	27	95	81	166	84	57	90	79	95	77	80	65	57	93	90	82	115	30	85	62	87	88	73	79	58	87	40	105	93	59	72	87	83	74	94	53	55	8	30	36
1504	0	1	84	76	69	57	78	4	0	94	69	76	29	26	73	75	86	0	0	77	61	58	82	60	2	0	48	67	70	70	4	0	1	37	51	81	60	78	0	0	22	30	54	47	11	0	1	89	70	62	75	75	0	3	88	51	33	32	89	3	0	74	40	78	68	86	31	13	8	50	65	18	27	77	3	1	78	47	21	78	3	8	88	69	76	1	0	104	107	87	70	89	8	18	103	39	43	22	93	2	2	90	84	118	62	102	3	2	57	73	54	44	51	27	8	21	97	56
1505	240	225	207	243	213	212	212	169	217	237	195	242	82	89	198	202	181	141	109	221	182	165	131	194	335	192	208	229	905	592	13	143	120	172	160	180	138	198	291	224	195	260	257	130	42	182	133	224	233	118	110	203	41	226	174	104	184	207	222	174	36	330	137	289	243	246	90	187	214	228	285	308	340	278	76	64	156	200	124	200	159	265	164	149	225	310	255	226	244	221	209	212	216	249	214	72	283	147	213	159	186	231	178	185	91	270	408	394	189	191	329	333	193	125	47	76	140	140
1506	118	107	161	148	70	57	231	172	168	214	200	241	166	156	218	229	282	71	94	147	161	1	8	182	194	106	185	160	9	13	30	156	104	131	139	3	3	216	155	136	182	219	10	2	48	180	122	195	184	3	5	209	41	200	226	140	118	110	261	170	46	203	136	17	10	277	105	71	77	108	143	5	9	153	67	68	137	24	11	239	139	198	221	145	249	206	200	173	209	17	14	237	137	147	116	96	96	68	273	160	176	166	202	59	40	249	32	28	16	22	3	8	26	135	68	36	111	224
1507	74	82	124	167	112	136	176	114	128	173	141	164	79	104	133	144	174	49	57	117	118	59	96	116	136	83	108	141	179	117	19	137	93	161	157	173	148	192	129	123	150	150	168	87	49	111	95	171	120	148	115	156	22	139	135	84	81	94	173	101	21	176	85	131	113	189	84	81	64	83	121	91	93	99	36	58	147	124	64	212	87	162	112	100	140	149	169	159	155	130	141	163	90	144	124	38	108	68	182	142	110	162	116	157	78	212	106	130	140	144	178	174	142	50	25	35	35	82
1508	101	94	147	167	144	140	203	93	110	154	144	166	93	99	189	227	216	90	82	148	122	120	109	163	147	110	104	133	167	124	15	112	85	140	127	155	125	176	128	115	165	150	160	99	39	136	80	168	149	115	133	164	21	133	155	97	92	140	177	140	40	202	108	167	144	195	68	92	110	97	160	128	107	137	27	35	112	141	61	205	115	125	150	148	215	168	148	150	198	156	124	160	117	96	140	62	121	81	198	142	124	164	140	193	116	202	184	135	138	156	164	230	161	93	49	36	148	123
1509	573	412	262	298	254	269	418	261	384	310	308	443	254	279	312	382	410	145	200	315	226	204	213	334	363	214	273	312	264	251	31	365	232	305	341	320	294	507	410	311	287	336	308	172	70	340	258	337	292	231	249	338	53	415	336	208	205	251	425	320	68	389	203	211	140	442	151	191	185	229	301	432	435	355	94	104	196	217	115	477	250	368	279	205	440	317	306	303	338	199	239	352	309	333	344	140	182	193	423	311	335	332	303	401	313	500	686	646	224	284	263	255	315	92	57	37	129	269
1510	158	148	343	402	341	388	477	249	309	367	370	466	248	295	466	450	483	130	143	406	311	230	279	384	407	194	327	341	435	341	42	238	194	303	309	320	304	416	304	298	339	423	394	226	76	337	211	454	327	295	344	379	56	378	359	219	220	287	478	308	83	482	243	354	277	455	206	198	190	260	396	295	283	395	146	159	348	395	153	521	240	351	391	292	421	394	342	416	466	322	314	444	249	275	327	123	271	219	491	309	333	355	352	361	217	452	342	292	265	304	278	235	365	226	109	78	123	282
1511	32	38	28	27	117	145	215	44	56	19	20	188	86	78	21	27	234	28	32	35	27	85	97	163	29	11	8	24	161	134	17	30	31	12	21	122	114	188	44	41	21	25	147	81	58	62	36	18	20	129	123	178	7	50	18	9	73	91	205	26	10	16	9	166	97	195	76	34	50	17	22	54	66	98	24	32	56	145	92	214	39	73	10	14	200	71	86	28	38	128	127	179	41	36	35	15	231	176	215	60	52	23	24	136	101	204	100	120	16	25	157	133	148	43	18	4	10	112
1512	74	99	153	146	111	155	171	112	143	158	168	194	110	99	176	172	214	63	66	168	131	84	107	139	176	79	139	177	141	151	18	147	124	170	171	169	147	235	151	122	133	162	160	96	36	138	89	191	161	116	135	179	23	176	163	90	100	155	204	147	21	185	111	135	121	196	101	125	119	157	187	143	152	214	59	48	167	150	95	230	100	153	158	98	202	137	125	197	179	152	138	196	49	67	82	38	91	62	151	119	136	163	161	160	94	224	152	125	114	179	131	123	146	141	39	35	99	151
1513	81	93	215	244	242	243	286	188	231	304	262	363	220	258	255	342	410	125	106	290	215	137	160	314	268	134	195	269	248	195	35	192	147	303	286	296	240	379	269	204	231	328	302	148	68	201	159	332	281	168	255	290	35	320	265	163	218	251	327	171	42	364	217	227	195	350	136	199	173	223	348	366	311	332	108	94	311	315	148	482	144	216	252	181	345	260	252	328	305	217	191	357	319	325	372	128	277	321	545	217	195	245	265	271	176	353	229	210	203	261	266	267	227	121	74	30	155	190
1514	78	91	209	182	167	127	201	139	159	184	165	213	117	154	199	194	261	93	129	179	169	98	129	190	189	91	162	198	226	153	17	161	117	237	227	224	167	263	166	107	183	221	218	112	51	143	105	239	171	177	152	199	36	212	194	117	147	168	242	123	30	271	140	143	133	193	96	114	108	167	243	176	179	220	77	79	151	166	104	268	103	189	189	146	236	148	143	222	237	143	139	211	138	178	193	89	160	142	264	167	142	217	171	200	101	257	147	121	102	174	141	168	179	60	54	39	49	111
1515	97	66	160	165	0	1	178	82	130	148	132	164	86	87	128	170	163	48	39	138	149	0	0	132	132	89	111	115	1	2	13	107	87	137	133	1	0	150	144	113	142	153	1	1	34	112	90	144	174	0	0	139	16	154	159	90	5	1	156	124	23	187	90	0	1	167	57	63	95	88	87	0	1	111	64	61	122	0	0	204	103	118	112	100	159	106	137	146	153	1	0	154	123	128	141	51	0	0	167	135	107	129	137	1	2	191	108	82	105	134	5	0	128	90	23	24	69	61
1516	0	0	0	0	0	0	183	0	0	0	0	166	0	0	0	0	192	0	0	0	0	0	0	163	0	0	0	0	0	1	13	0	0	0	0	0	0	173	0	0	0	0	0	1	32	0	0	0	0	0	0	135	0	0	0	0	0	0	162	0	0	0	0	0	0	186	75	0	0	0	0	0	0	147	0	0	0	0	2	226	0	0	0	0	135	0	0	0	0	0	0	172	0	0	0	0	0	0	195	0	0	0	0	0	0	206	0	0	0	0	0	0	151	0	0	0	0	79
1517	70	90	189	222	246	217	249	155	183	224	205	251	148	188	214	259	270	79	60	172	183	125	129	202	226	114	162	201	301	203	13	172	134	194	238	254	230	289	197	169	176	224	240	123	36	170	119	306	247	216	222	221	24	179	193	153	147	165	248	134	37	275	102	209	165	216	105	93	95	138	207	107	146	184	58	53	171	142	96	225	130	173	185	152	262	181	185	259	289	223	212	245	111	132	193	59	144	159	221	153	154	213	178	209	107	269	160	117	146	210	186	195	209	246	109	38	109	176
1518	189	160	304	350	272	304	427	249	291	365	346	424	217	263	383	388	414	193	188	337	333	220	206	375	377	170	244	302	292	259	26	274	235	318	345	321	281	429	303	297	308	359	342	185	95	265	202	423	351	281	295	317	45	352	286	160	176	292	401	275	66	425	221	269	206	405	190	181	219	310	406	326	279	387	90	91	222	251	144	422	207	327	348	280	444	343	347	385	387	340	318	420	251	239	346	160	309	265	392	282	298	365	301	308	197	425	353	340	224	335	283	302	350	179	138	75	215	316
1519	152	164	158	167	181	213	296	59	90	158	126	257	83	85	149	173	226	55	75	125	102	118	92	252	238	107	97	118	278	199	25	86	65	106	99	135	104	241	176	153	104	139	191	122	61	156	114	101	63	126	147	222	30	129	128	81	89	92	253	138	33	150	78	179	142	231	113	71	69	111	135	134	148	195	45	64	124	140	81	257	70	92	125	103	245	146	111	133	127	132	142	213	76	61	246	95	234	161	315	147	132	147	130	165	91	260	173	140	57	147	311	263	202	91	33	29	63	161
1520	153	139	234	266	249	237	313	152	174	260	242	302	138	146	197	237	271	98	101	232	223	146	202	300	217	133	183	213	248	221	11	153	124	252	265	267	249	280	233	168	207	256	227	156	45	187	134	261	225	216	191	244	32	233	209	145	182	235	297	196	45	287	127	206	197	259	120	88	88	142	175	139	134	208	71	80	173	149	89	300	158	197	206	170	255	244	181	292	284	188	247	289	156	153	142	78	212	132	243	205	172	275	250	227	165	283	322	265	175	244	263	252	225	98	58	59	115	250
1521	1	2	4	6	7	4	345	0	1	0	0	335	1	1	2	1	316	0	0	0	0	0	0	248	1	1	3	2	3	9	31	0	0	5	3	0	2	343	0	1	2	7	4	1	68	0	2	3	2	3	4	271	0	0	5	1	2	5	300	2	0	4	3	0	0	311	153	0	0	1	0	0	0	275	0	0	2	3	0	359	0	0	1	2	373	0	0	4	2	4	6	331	0	0	0	0	0	1	331	0	0	4	3	1	1	368	6	3	3	0	21	7	245	0	0	0	0	220
1522	162	157	275	297	278	290	311	204	298	319	326	396	193	209	296	347	331	175	168	323	280	217	222	332	337	170	253	313	328	286	33	198	185	262	293	342	291	371	271	237	311	348	310	196	75	230	150	313	287	241	275	316	48	316	275	196	192	258	346	162	54	249	132	176	140	227	160	154	170	157	204	163	193	253	77	99	270	245	156	406	162	246	270	221	326	250	278	327	340	275	254	383	171	164	221	94	163	185	299	278	250	334	277	301	205	437	297	313	243	317	221	258	289	204	90	49	195	206
1523	177	165	256	302	264	239	319	203	246	297	243	303	159	188	235	284	303	96	135	274	199	184	197	247	305	162	198	289	276	245	27	183	133	216	222	236	201	289	344	270	286	316	273	160	72	245	153	301	293	211	219	284	36	259	231	144	156	195	320	252	68	380	161	283	209	338	137	157	135	194	241	200	214	284	54	77	204	181	123	322	166	221	241	191	335	278	271	299	329	270	247	390	336	344	413	134	417	308	445	263	204	281	239	280	154	405	275	265	202	257	215	237	279	155	64	80	71	193
1524	57	50	103	122	103	124	169	89	118	130	131	153	83	66	100	104	122	50	69	128	99	78	80	130	136	75	110	121	158	110	11	108	89	133	138	108	108	174	123	112	104	142	113	60	27	133	69	115	120	97	96	121	13	139	116	70	105	130	146	134	31	150	84	120	100	175	65	88	68	85	121	102	115	141	46	44	98	118	46	190	64	106	100	84	166	129	142	140	141	115	104	145	109	114	122	44	95	77	151	108	136	148	127	206	95	200	114	91	109	120	107	133	147	62	17	27	63	89
1525	72	71	167	162	145	171	186	88	160	157	180	210	96	117	170	205	189	108	77	151	114	93	87	155	219	98	132	163	187	133	20	149	108	196	192	261	192	216	154	131	163	165	163	78	47	158	91	209	160	100	131	156	24	189	199	101	112	117	195	151	30	223	107	169	122	218	72	104	98	114	179	143	154	176	51	72	152	180	120	256	97	147	150	143	215	143	146	163	191	114	112	185	102	111	149	66	110	77	187	146	141	174	171	215	98	241	112	108	95	136	135	137	149	108	40	21	86	137
1526	23	18	6	14	4	2	215	60	72	51	56	241	110	124	58	57	237	11	11	8	10	4	4	164	5	2	14	12	14	13	15	46	22	22	24	7	18	215	40	34	8	13	12	5	41	47	52	18	11	11	21	178	3	59	43	26	10	9	218	16	5	1	3	11	9	168	104	82	90	22	11	173	212	303	4	3	3	1	1	228	36	55	22	16	194	25	22	17	20	11	21	185	12	16	2	3	1	1	158	3	7	0	2	0	0	213	43	39	19	17	94	86	128	56	26	16	40	166
1527	54	34	71	81	29	36	137	5	11	28	16	345	3	0	117	110	365	96	103	184	190	73	71	279	124	59	67	72	63	58	12	95	98	137	149	68	67	350	236	191	195	184	50	43	68	123	74	231	181	72	91	341	0	2	7	5	4	6	349	253	45	292	176	190	194	332	155	13	11	65	58	65	75	265	27	28	15	9	8	385	93	134	59	47	379	98	110	260	235	164	165	320	244	229	431	195	261	281	340	197	151	259	189	34	19	405	230	233	123	174	180	143	244	41	13	29	48	243
1528	232	217	167	216	344	287	468	113	156	156	120	442	64	91	152	184	356	295	251	182	162	121	78	384	550	304	192	228	729	697	50	250	201	166	145	328	263	535	272	198	163	181	401	255	111	162	98	150	131	100	121	359	21	183	121	54	201	233	393	285	71	173	92	333	196	455	217	93	120	122	157	557	611	356	93	90	132	437	229	513	113	123	164	124	400	273	258	220	216	277	304	490	158	135	95	24	198	126	472	321	283	220	183	354	209	525	193	154	156	207	370	349	379	105	53	19	40	219
1529	77	102	148	202	172	171	228	116	131	199	149	221	79	129	164	195	203	88	70	168	135	76	104	186	254	103	162	201	164	145	24	117	88	139	198	184	160	229	211	137	161	202	183	123	59	138	89	192	175	98	147	158	18	185	144	107	67	82	238	139	28	206	146	169	125	237	89	122	93	145	173	93	95	214	31	32	118	78	56	224	115	139	145	127	209	148	143	213	231	129	117	200	84	68	103	32	79	52	179	131	100	167	149	113	88	250	195	190	169	191	200	177	180	127	60	33	27	115
1530	156	144	254	269	233	242	295	182	228	288	296	320	150	176	262	329	325	104	112	265	213	167	185	255	270	162	244	257	268	216	29	171	143	228	271	219	229	287	264	208	253	280	297	145	61	256	128	306	250	186	265	294	29	306	291	179	186	250	372	219	53	265	176	193	204	306	110	183	184	222	269	225	235	264	68	71	138	171	127	338	147	217	225	171	267	237	225	248	292	246	225	270	126	130	157	76	161	115	220	258	206	222	246	266	165	357	256	257	166	288	213	189	242	74	67	21	149	140
1531	302	314	213	207	388	440	733	239	282	181	220	701	248	264	407	396	668	307	321	247	193	270	324	590	450	213	173	182	380	345	48	331	242	229	205	527	409	714	358	314	193	244	537	307	124	238	215	143	130	263	280	588	63	509	336	235	320	495	685	172	46	187	112	250	241	661	277	284	358	159	196	351	328	613	232	222	243	429	245	849	170	198	146	124	670	352	396	219	239	362	357	646	153	205	88	41	268	254	655	212	242	286	286	493	225	758	612	677	190	221	797	645	539	166	112	63	111	416
1532	100	103	157	159	177	187	209	137	139	147	176	201	86	106	170	197	192	61	59	183	134	97	86	176	216	109	190	161	208	175	19	123	105	173	165	184	172	183	170	130	171	186	150	107	56	143	100	161	161	129	133	149	25	176	173	98	80	114	185	112	51	273	119	177	110	235	75	155	159	183	244	204	200	238	59	47	128	116	63	230	118	159	185	135	206	180	151	164	213	148	159	196	151	137	228	89	179	160	267	149	128	166	159	148	108	179	150	191	118	162	170	135	158	436	199	89	246	183
1533	0	0	2	5	6	8	401	7	14	7	6	309	9	2	12	12	327	4	2	8	13	6	5	287	8	1	12	7	5	12	32	8	6	9	10	19	12	290	17	5	8	9	15	9	72	3	5	9	12	8	8	305	1	9	4	5	6	3	327	22	8	48	26	43	27	409	181	2	4	10	18	4	17	450	3	1	8	12	4	396	3	6	5	6	284	11	13	20	12	13	18	333	31	27	79	21	18	22	424	6	7	18	14	19	6	477	5	6	8	18	11	8	279	47	14	1	10	153
1534	118	100	167	179	174	124	368	90	134	177	162	355	93	78	154	228	411	91	64	162	154	72	85	263	104	33	82	108	114	102	18	136	111	195	199	158	151	359	145	115	167	204	156	77	75	176	106	146	144	159	198	308	12	117	192	123	68	108	358	107	21	294	150	97	78	372	138	159	178	101	171	43	56	273	26	38	127	74	45	369	105	175	172	136	344	117	132	50	86	62	44	333	136	119	336	101	152	113	403	8	6	10	12	12	8	24	80	57	153	216	170	161	296	74	36	34	64	151
1535	0	0	0	0	0	0	388	0	0	0	0	375	0	0	0	0	336	0	0	0	0	0	0	271	1	0	0	0	0	0	36	0	0	0	0	0	0	264	0	0	0	1	0	0	86	0	0	0	0	3	0	297	0	0	0	0	0	0	306	0	0	0	0	0	0	232	145	0	0	0	0	0	1	290	0	0	0	0	0	313	0	0	0	1	283	0	0	0	0	0	0	338	0	0	1	0	0	0	297	0	0	0	0	0	1	431	0	0	0	0	0	0	256	0	0	0	1	129
1536	96	81	178	184	149	170	205	112	172	173	187	215	147	136	174	191	207	83	80	155	145	94	101	165	208	112	129	177	159	110	16	167	142	187	204	217	192	263	168	130	155	163	183	70	46	123	103	173	180	106	137	195	31	162	164	102	123	190	214	151	24	212	113	161	120	224	81	62	87	93	116	102	117	117	33	42	135	148	97	228	141	147	168	108	205	174	152	196	195	177	145	200	148	170	214	87	222	149	195	161	132	177	146	155	112	207	185	146	112	145	152	157	161	75	50	49	61	149
1537	324	360	524	544	502	497	608	376	482	524	513	566	314	350	458	530	563	214	265	468	394	308	332	506	608	291	445	489	536	411	68	420	323	495	496	500	461	576	581	484	506	570	515	339	140	445	303	511	500	382	396	495	73	532	448	271	356	448	532	403	108	643	320	446	413	562	252	303	279	373	536	415	409	517	138	175	440	397	261	658	325	534	501	384	569	435	399	496	519	403	349	636	370	364	396	201	355	288	535	455	385	499	455	434	303	625	532	552	374	485	444	409	455	330	166	109	252	394
1538	17	32	7	11	18	22	394	56	65	2	3	304	110	102	0	3	265	16	21	3	1	0	4	249	27	11	0	0	4	8	15	29	22	0	3	6	5	290	46	32	0	0	6	5	64	69	34	2	1	9	8	300	8	85	0	0	7	10	269	58	13	4	2	4	3	325	103	31	35	2	2	10	6	430	14	19	5	12	7	339	28	51	0	2	290	94	84	1	3	8	7	406	19	15	3	0	2	11	356	56	54	2	2	5	8	372	10	3	3	1	2	3	196	83	49	3	2	225
1539	216	220	581	719	525	627	816	383	406	716	672	764	298	381	715	773	834	236	218	581	555	393	379	667	609	336	622	663	758	619	54	425	377	710	700	607	591	864	501	322	618	713	610	352	136	482	320	748	566	464	519	672	43	506	691	410	401	494	781	458	118	824	422	632	516	760	322	390	439	547	725	524	656	770	176	208	571	579	318	1009	335	483	602	527	771	525	534	724	802	584	534	730	443	444	963	285	684	656	859	470	431	681	604	615	429	808	346	405	512	606	546	626	615	330	147	202	438	596
1540	129	130	277	280	48	64	338	271	309	343	326	388	216	236	325	372	386	105	137	313	214	114	135	299	374	216	314	289	114	115	38	216	164	263	281	70	55	369	338	237	270	357	71	35	74	286	165	342	345	46	49	320	4	15	17	8	2	2	16	217	57	375	197	67	65	315	153	195	204	251	345	85	126	340	110	103	243	107	71	468	213	368	322	231	374	259	273	331	358	94	67	365	189	256	258	91	71	84	355	256	248	299	257	141	108	418	311	268	205	270	218	182	259	163	78	71	93	203
1541	59	66	215	180	149	170	206	82	119	201	198	225	129	115	193	174	229	61	43	184	149	93	82	161	90	56	144	156	195	139	19	72	55	151	139	163	124	236	144	104	171	217	180	121	44	116	98	217	202	150	154	208	25	127	208	109	140	151	235	79	23	233	144	118	117	210	68	116	117	107	191	126	170	176	44	58	116	114	77	219	78	119	198	137	243	84	75	155	217	136	110	172	80	73	273	101	263	162	230	129	102	160	161	192	112	237	2	2	0	1	75	71	177	107	46	31	69	106
1542	29	23	87	103	15	24	160	13	18	105	119	162	43	53	146	151	224	0	0	10	3	1	8	139	32	26	54	65	60	39	11	18	16	51	69	17	3	209	15	10	118	79	30	14	36	22	16	66	57	0	1	167	4	39	107	58	10	13	174	43	11	87	47	22	25	139	86	43	46	90	123	52	48	177	5	20	67	16	11	169	15	29	78	52	127	0	0	2	1	3	1	200	0	1	55	44	11	17	206	28	28	69	91	19	18	207	7	6	34	76	18	23	135	50	12	33	80	171
1543	312	352	573	628	544	586	720	472	543	680	600	761	431	447	619	776	761	221	245	611	492	324	421	581	668	344	568	589	651	527	55	559	414	653	569	670	612	774	643	516	630	700	662	387	140	600	326	780	650	551	561	663	79	692	702	377	454	559	782	527	123	795	409	606	485	745	316	413	356	485	647	548	514	684	229	205	546	545	284	847	425	586	622	478	727	581	575	709	716	577	583	724	625	680	864	329	751	574	965	560	507	642	548	615	342	848	556	504	453	610	478	497	554	694	323	192	442	778
1544	158	182	336	388	413	358	450	237	351	460	432	468	277	290	358	386	491	162	156	407	290	218	245	396	523	268	320	411	434	303	37	294	241	367	377	361	390	452	340	304	364	369	353	211	101	345	211	438	368	305	298	359	53	386	370	202	268	356	478	327	81	460	221	378	294	428	185	182	143	204	291	190	204	268	105	105	290	318	211	516	204	305	380	263	408	386	319	413	464	354	278	424	348	350	406	197	371	270	571	303	306	380	327	390	244	440	308	271	265	370	360	328	345	298	140	91	111	308
1545	74	67	61	68	63	66	77	69	50	87	72	102	35	37	58	71	68	30	26	58	53	52	52	70	84	33	74	98	87	79	8	65	51	74	86	83	44	81	107	84	78	68	87	43	20	45	40	61	60	60	47	73	7	81	75	32	53	66	88	50	16	65	51	63	55	66	50	20	30	45	59	33	27	42	14	21	54	47	38	87	40	45	73	35	80	60	58	49	68	65	63	60	24	41	63	16	42	3	57	66	73	81	56	100	39	81	95	108	45	66	189	154	70	52	37	23	88	64
1546	5	1	5	10	7	2	161	2	6	1	9	109	1	3	3	3	162	1	0	5	5	2	5	162	13	2	5	6	7	6	11	11	9	14	9	16	27	120	1	5	3	4	6	1	43	1	6	7	14	7	3	144	0	9	5	5	1	3	149	0	1	2	3	1	1	149	83	0	1	6	7	11	11	110	0	1	3	4	4	168	3	12	11	2	118	11	5	3	8	3	7	194	0	1	2	4	0	0	217	7	4	5	9	4	1	223	2	3	2	6	6	8	129	2	0	0	0	58
1547	109	136	189	241	161	162	231	182	211	251	228	284	157	167	237	326	304	102	135	181	216	190	149	238	284	161	214	227	252	210	15	181	163	233	247	249	212	301	246	197	214	291	236	162	48	183	130	291	233	181	208	183	22	247	242	145	131	194	295	211	67	337	157	212	207	299	126	112	107	145	178	178	178	207	53	66	220	202	95	349	121	221	213	181	297	198	195	231	262	171	185	215	164	193	267	75	262	184	282	199	186	223	216	226	143	305	175	163	181	225	203	193	244	151	82	15	121	154
1548	2020	1927	246	296	269	255	362	316	394	286	274	389	328	392	141	172	365	1841	2493	215	219	181	193	308	641	386	289	323	342	299	35	473	330	257	302	336	270	383	631	509	229	258	343	197	96	326	200	277	247	253	266	308	61	347	233	130	211	239	379	336	91	355	165	274	231	390	155	117	116	147	142	195	247	273	155	151	224	259	132	442	313	406	240	194	390	392	360	220	286	323	300	350	538	471	317	137	319	246	413	330	308	240	217	344	226	436	641	616	153	192	272	286	343	305	120	79	154	305
1549	78	71	149	166	243	216	297	116	173	250	265	345	193	230	283	336	391	67	92	210	175	195	169	310	220	132	188	191	329	289	29	107	89	158	199	281	182	277	158	154	201	213	278	158	53	145	125	239	195	199	218	316	31	215	243	175	182	228	320	221	45	321	137	301	243	373	154	199	193	235	273	243	251	380	66	65	182	238	143	419	111	149	221	206	330	190	183	271	262	257	248	359	179	231	480	189	421	365	531	195	202	253	199	321	202	403	149	135	157	224	268	229	278	224	91	67	172	219
1550	177	181	350	387	329	353	423	319	286	394	372	428	273	266	354	397	481	129	143	335	253	253	239	341	409	223	334	352	425	338	44	322	245	366	419	395	320	473	392	276	348	427	380	215	91	280	200	395	343	291	300	363	50	358	373	247	225	334	428	302	75	452	231	356	312	482	184	260	258	312	402	380	373	425	127	138	356	349	200	574	215	366	314	273	454	376	338	411	434	364	330	483	272	329	661	241	510	466	535	329	306	357	344	349	225	485	412	326	325	361	348	325	382	566	173	175	227	375
1551	0	0	1	2	0	0	329	0	0	0	0	347	2	0	2	0	347	1	0	0	1	0	0	280	1	3	1	1	0	2	38	0	0	0	0	0	0	336	1	0	0	0	1	1	68	0	1	0	2	0	1	349	0	0	0	0	0	0	387	4	2	0	0	0	4	371	142	0	0	1	0	0	1	280	0	1	1	0	1	424	0	0	0	0	378	0	0	2	3	0	2	327	0	0	0	0	0	0	288	0	0	0	0	0	0	398	1	0	0	1	1	1	287	0	0	0	0	145
1552	8	6	135	157	165	177	180	61	126	178	148	224	39	50	146	180	230	4	2	143	117	111	145	164	175	76	150	141	268	204	19	49	37	186	173	182	199	219	124	88	190	187	237	116	42	106	76	171	162	155	156	186	6	53	183	126	125	227	241	5	0	266	151	181	208	178	102	64	76	135	187	99	93	191	6	11	134	122	92	266	26	44	170	118	212	150	129	172	186	222	196	206	12	6	159	54	89	51	188	75	76	162	143	224	140	233	1	3	17	11	90	99	136	30	6	71	106	170
1553	110	166	220	267	209	217	254	198	313	306	229	316	191	238	296	313	369	99	130	275	245	173	198	280	328	174	213	267	274	244	34	269	176	268	314	317	290	396	341	235	256	303	317	161	71	241	152	350	278	211	235	308	10	56	20	16	67	80	346	222	40	318	167	219	192	291	131	168	167	240	282	203	218	267	86	92	219	233	164	368	182	257	217	172	294	265	256	277	304	246	231	320	254	240	307	146	285	245	260	240	241	296	225	277	181	343	315	225	182	244	221	202	254	180	88	53	164	273
1554	5	3	6	5	6	3	3	8	7	12	11	7	4	4	8	12	6	2	2	3	6	10	4	10	6	1	2	11	20	5	1	8	4	9	7	7	4	3	7	2	6	3	10	4	1	3	2	10	5	6	9	5	1	8	10	2	5	3	8	8	1	6	7	7	4	8	6	2	2	1	4	1	2	2	5	3	10	4	3	7	7	17	11	8	11	10	5	5	10	8	9	10	8	4	11	2	9	11	7	8	4	11	6	8	4	9	3	4	6	6	8	8	10	3	0	2	5	2
1555	135	147	261	264	178	209	305	168	247	277	270	341	172	216	261	279	351	78	101	240	198	137	136	210	224	144	177	227	249	204	16	191	128	271	255	255	251	290	211	152	252	258	254	132	49	217	135	292	225	206	211	245	50	246	252	126	156	177	273	186	29	275	159	220	171	273	125	143	197	218	315	234	169	285	73	77	198	157	135	290	133	216	228	186	266	234	224	272	299	204	254	298	140	160	205	75	230	129	299	220	228	267	222	249	135	316	161	183	175	258	202	217	210	171	97	45	101	186
1556	112	87	78	77	63	85	188	18	22	24	10	145	20	17	43	43	173	56	52	121	120	117	86	127	132	78	129	150	179	115	19	119	115	142	166	134	163	210	143	121	126	143	134	74	36	138	100	177	106	152	150	135	1	5	4	2	4	2	139	107	36	211	82	117	109	158	65	147	129	126	152	73	70	161	52	27	80	113	80	163	95	140	146	102	172	157	149	153	167	139	121	167	166	163	153	58	111	92	287	121	124	131	147	68	34	210	42	37	52	85	80	105	114	35	15	26	65	120
1557	188	179	332	365	16	23	422	243	319	385	353	450	219	276	373	440	421	177	228	309	312	5	4	345	386	219	283	357	35	31	31	281	230	399	375	22	21	460	315	251	308	384	14	22	59	305	210	436	359	42	56	372	44	389	382	201	57	69	440	266	68	428	198	8	11	376	177	226	192	260	363	13	13	369	97	116	259	25	5	509	224	306	319	262	404	289	319	390	382	28	33	368	304	280	353	171	25	23	471	326	314	394	359	43	47	510	374	307	253	316	3	6	296	228	101	75	180	274
1558	55	57	73	80	82	81	314	40	41	90	90	301	94	137	86	94	246	64	66	61	81	90	41	216	325	161	86	89	445	584	26	24	32	77	84	138	140	303	57	41	43	34	65	60	71	41	38	65	49	74	56	212	0	4	9	7	21	27	288	22	5	38	16	31	20	327	114	78	76	100	127	397	344	318	51	44	98	661	304	375	62	74	85	60	282	123	106	122	128	165	181	283	16	24	30	23	7	6	347	28	27	77	55	1	2	319	24	27	86	85	131	211	206	112	31	25	63	193
1559	100	111	199	250	283	225	300	114	132	266	263	370	90	114	261	298	360	75	78	280	284	202	217	281	176	87	215	233	252	274	27	111	72	300	300	284	277	379	104	70	220	267	285	164	72	82	74	336	252	238	200	262	19	148	232	157	175	229	288	86	35	382	194	236	174	350	163	135	128	138	234	163	159	273	26	31	256	177	153	367	71	99	251	185	333	90	98	307	315	267	227	303	121	155	446	177	324	280	484	91	120	246	259	311	200	350	85	72	224	248	224	244	263	243	43	63	125	246
1560	17	30	11	16	112	107	779	80	103	36	19	702	103	140	71	69	826	15	18	20	21	31	31	613	34	22	23	14	92	106	62	54	32	15	19	128	111	927	68	54	23	12	82	69	163	31	38	32	24	65	77	626	20	147	54	37	49	51	661	49	13	65	27	120	89	691	355	38	36	17	30	167	206	759	36	50	18	88	79	872	58	98	64	33	808	16	10	19	21	151	149	733	53	47	64	19	108	147	720	40	29	27	27	75	73	834	18	29	25	30	224	239	585	317	168	62	115	657
1561	234	300	248	249	213	213	256	120	197	266	260	260	119	140	201	225	269	103	103	227	195	112	111	255	276	148	171	205	245	204	19	204	171	266	242	211	258	283	256	169	162	251	232	141	53	226	132	237	238	163	195	242	37	265	222	121	133	208	213	220	41	294	117	232	190	271	122	102	92	148	150	111	146	163	52	56	162	181	94	261	149	206	215	176	309	165	181	207	210	139	156	208	244	211	251	94	282	239	351	11	10	17	4	15	8	12	252	178	167	201	169	171	198	155	49	49	64	169
1562	206	191	259	288	262	241	311	252	296	320	286	368	196	207	280	309	337	134	165	245	253	110	195	296	351	196	239	264	300	252	21	259	177	273	262	286	217	285	377	293	290	321	281	171	72	274	217	371	282	255	235	303	52	342	281	145	200	245	313	234	78	383	206	264	186	361	160	211	188	196	234	205	202	259	146	112	262	282	138	421	215	278	253	211	299	277	267	312	343	245	221	338	275	247	274	119	291	222	360	266	254	314	260	297	174	382	419	394	189	223	225	270	264	240	96	54	118	230
1563	214	230	410	433	378	384	499	299	312	458	442	497	262	292	354	455	490	138	189	370	333	261	255	435	448	240	377	407	357	286	44	330	292	460	416	459	353	549	442	351	353	474	475	236	115	342	249	483	365	315	399	436	58	406	424	272	279	350	591	379	87	602	256	354	313	502	238	206	285	323	372	350	376	417	97	163	326	316	206	600	254	323	387	311	395	461	356	501	465	364	303	507	326	334	538	198	348	290	576	395	368	427	424	416	266	580	377	326	289	407	331	388	390	358	245	121	239	397
1564	44	52	83	82	68	73	97	60	65	93	83	93	23	40	77	77	92	44	32	87	75	53	59	80	102	45	66	101	85	58	9	38	31	67	67	76	67	88	55	32	83	77	90	46	25	57	39	94	79	58	82	97	2	68	84	38	69	58	82	37	14	111	66	72	55	94	50	39	39	42	59	59	47	59	26	26	50	63	37	113	28	74	65	50	101	56	56	104	96	70	47	81	37	43	84	26	71	51	80	47	50	78	71	62	35	106	15	7	57	82	58	66	80	27	11	15	19	63
1565	27	39	2	5	8	6	3	7	5	3	3	4	2	8	7	7	5	0	2	4	3	5	3	5	7	2	7	5	4	7	1	3	3	6	3	4	6	10	8	4	1	7	6	3	3	2	3	3	3	2	6	5	1	5	3	1	3	2	4	5	2	6	4	3	4	5	3	2	4	6	5	7	10	5	3	2	2	5	1	5	2	8	3	3	3	17	9	4	4	8	2	4	3	8	5	4	4	3	9	5	6	8	1	4	4	7	21	24	5	5	9	5	5	1	1	0	1	0
1566	80	132	157	165	121	149	189	125	153	154	155	236	110	102	189	163	189	52	58	168	141	104	119	171	166	97	128	144	131	146	20	139	100	165	173	212	174	211	158	153	147	161	198	104	47	121	84	170	184	124	116	187	26	154	146	81	97	118	152	134	35	227	133	143	113	186	78	96	98	124	167	90	93	154	42	28	138	135	63	205	90	167	175	115	200	146	141	164	152	125	134	190	101	114	111	77	157	104	163	167	131	168	152	179	92	213	135	163	126	174	141	138	144	126	29	30	57	146
1567	266	249	371	396	384	360	464	274	360	408	369	444	208	229	363	377	422	149	150	339	335	253	299	413	431	254	324	422	411	322	38	292	242	367	412	383	312	471	443	332	368	400	416	223	92	312	195	446	366	277	335	350	59	427	448	218	231	337	507	304	76	468	270	355	275	410	205	236	243	328	384	288	310	438	95	111	291	253	177	493	259	346	354	255	494	367	365	416	468	336	314	427	270	269	326	131	222	214	401	391	374	436	368	415	252	543	405	361	274	419	426	450	382	282	94	128	121	353
1568	160	164	314	337	334	363	361	218	275	338	327	374	228	244	269	323	430	113	111	270	244	197	188	300	314	151	252	306	389	278	23	225	184	289	269	349	318	363	295	243	269	354	349	218	66	247	159	322	299	238	276	277	40	321	302	161	229	278	399	223	70	367	203	317	264	329	147	281	265	313	473	429	376	488	96	101	290	288	155	410	169	263	290	206	328	230	275	340	332	229	266	322	264	256	320	164	274	264	357	244	221	289	256	314	182	387	322	277	268	306	292	300	293	203	89	31	142	198
1569	17	19	22	33	27	21	26	23	18	23	33	38	18	20	25	56	44	18	31	27	25	17	35	27	26	25	25	36	28	28	4	25	22	54	43	36	31	43	23	25	29	40	38	19	11	18	16	37	35	32	29	28	3	30	30	24	35	17	43	20	5	45	30	24	31	39	13	24	25	24	24	24	24	38	7	8	29	27	15	49	25	19	27	22	37	24	30	31	42	26	26	28	21	16	37	18	33	31	41	41	24	34	30	34	21	43	28	37	22	31	26	24	33	87	34	18	26	27
1570	442	470	355	425	371	465	462	83	104	114	116	218	66	67	156	178	273	97	93	240	198	155	149	262	228	106	160	165	218	189	13	97	83	160	129	162	162	215	410	284	259	266	332	166	62	157	132	222	226	215	195	252	22	102	123	84	85	96	176	158	31	193	104	151	141	244	68	274	277	453	589	304	287	558	73	71	251	254	149	454	134	189	203	171	336	321	259	348	338	330	313	399	260	286	371	129	302	252	428	159	158	246	196	263	173	315	24	15	104	136	214	238	148	92	49	43	96	152
1571	186	169	304	305	208	185	304	208	289	297	298	375	160	197	297	339	332	131	129	267	229	85	85	277	304	197	269	302	190	183	22	208	119	227	211	130	103	312	261	212	249	307	141	109	59	235	170	312	304	59	95	273	38	275	243	144	65	56	322	258	58	389	177	170	115	334	151	143	172	249	264	130	108	275	72	94	236	192	125	337	208	248	245	220	376	224	242	334	339	252	248	337	243	288	373	136	268	209	426	213	257	306	285	248	196	346	265	229	206	256	220	255	266	224	97	63	176	271
1572	55	63	150	181	142	158	216	144	153	252	226	245	42	64	183	223	244	103	97	218	182	133	139	187	259	167	190	227	179	164	24	88	76	235	256	182	159	229	145	112	214	259	166	72	69	137	101	215	149	135	147	206	38	178	228	128	130	150	231	175	54	291	146	170	165	256	72	92	128	131	200	157	130	189	42	54	222	132	101	307	116	133	236	205	222	220	220	214	235	168	153	257	105	148	488	202	369	308	296	159	139	204	174	172	103	258	2	7	95	94	195	159	204	70	37	32	90	125
1573	113	162	305	352	272	268	495	263	360	394	276	490	202	248	365	394	429	83	134	313	240	187	230	351	353	218	292	303	320	252	52	306	222	360	339	301	301	420	345	250	304	344	326	150	82	287	171	369	335	252	265	391	66	411	361	255	182	262	485	334	68	446	198	252	206	540	176	226	221	251	293	291	308	374	85	96	244	176	112	480	231	315	343	254	437	288	357	330	335	251	237	420	278	269	369	156	323	247	477	330	320	321	279	326	158	457	359	298	273	338	358	296	324	192	42	40	90	239
1574	94	91	172	165	169	174	224	114	158	189	147	204	113	126	160	202	200	63	86	162	130	95	105	163	189	128	168	152	179	145	10	138	116	191	202	208	151	245	171	126	183	212	173	96	52	130	121	191	171	121	134	163	25	190	177	111	136	164	209	132	27	225	106	149	126	181	86	117	129	212	220	161	177	203	56	56	131	153	74	238	121	162	181	167	228	162	179	248	231	158	159	233	117	134	143	46	97	126	187	154	147	185	161	168	87	245	187	138	121	151	134	135	151	98	44	26	84	139
1575	0	0	0	0	0	0	0	0	0	0	0	0	0	0	0	0	0	0	0	0	0	0	0	0	0	0	0	0	0	0	0	0	0	0	0	0	0	0	0	0	0	0	0	0	0	0	0	0	0	0	0	0	0	0	0	0	0	0	0	0	0	0	0	0	0	0	0	0	0	0	0	0	0	0	0	0	0	0	0	0	0	0	0	0	0	0	0	0	0	0	0	0	0	0	0	0	0	0	0	0	0	0	0	0	0	0	0	0	0	0	0	0	0	0	0	0	0	0
1576	253	267	454	451	390	442	633	280	415	500	461	622	364	374	502	505	639	174	201	439	435	281	314	498	589	267	344	414	542	434	82	356	294	482	535	493	422	609	436	382	424	539	478	279	130	423	252	467	423	330	409	532	79	461	465	241	322	384	578	394	89	608	331	489	434	647	257	198	204	279	326	283	293	364	160	160	387	441	256	718	267	435	407	326	522	456	437	487	528	415	412	621	378	372	625	281	583	514	646	420	399	500	424	495	308	617	434	438	365	416	480	441	443	355	168	162	193	484
1577	155	150	279	289	275	275	350	229	274	278	264	368	193	240	275	324	317	91	112	288	259	188	218	254	305	187	225	268	261	283	28	172	144	247	228	296	225	304	174	95	291	291	296	158	75	196	136	350	276	218	245	294	54	273	254	146	192	212	329	249	67	368	209	386	328	394	121	201	201	275	364	256	278	368	62	73	246	245	137	365	186	298	286	226	372	247	219	308	305	314	273	316	160	151	216	100	200	171	294	230	208	265	236	324	211	378	175	136	160	259	257	276	243	169	103	63	114	214
1578	38	33	148	186	38	18	173	106	105	127	136	177	99	115	168	233	227	47	49	171	126	5	10	167	147	74	105	140	9	5	11	96	80	151	145	12	16	187	160	126	165	174	26	17	57	112	89	194	156	19	17	185	24	131	152	111	25	48	184	161	32	279	122	22	8	212	97	97	107	174	246	12	19	222	59	67	169	44	24	307	99	112	150	113	174	136	140	201	196	41	32	199	81	99	152	60	17	24	179	129	117	177	156	15	11	237	93	66	106	132	0	0	144	99	35	37	63	146
1579	82	110	221	290	238	280	278	202	279	252	253	289	193	219	242	306	301	97	94	268	232	180	183	197	274	149	207	216	308	243	13	244	163	236	283	321	256	320	213	180	221	223	263	131	46	175	129	269	225	184	255	204	27	248	229	126	160	188	289	208	51	286	166	264	214	272	118	133	154	160	188	191	193	211	58	63	207	210	126	300	145	226	204	174	261	245	227	258	281	251	223	263	212	216	295	79	196	171	283	244	190	213	207	217	147	313	168	149	184	191	198	239	232	163	45	64	152	108
1580	84	105	236	233	183	225	226	145	177	213	245	287	131	124	203	245	255	62	79	196	170	70	63	207	191	115	188	190	293	193	21	159	110	226	204	212	227	250	170	154	202	239	172	102	46	162	118	252	215	138	178	177	32	173	217	135	133	205	295	154	32	308	156	204	201	264	99	129	165	186	219	199	195	200	50	49	167	178	83	271	111	162	191	128	220	187	217	233	270	188	164	223	99	97	136	37	71	107	212	162	175	220	158	225	120	253	211	169	185	226	230	199	185	127	56	43	65	170
1581	69	124	139	165	200	233	259	111	149	89	101	156	93	103	97	111	195	65	64	64	83	119	130	166	160	86	90	78	172	129	20	108	99	96	76	134	141	220	132	96	92	113	173	87	32	161	100	119	98	153	172	146	19	167	95	74	47	49	182	131	39	124	69	160	125	194	102	107	106	68	97	148	122	207	104	97	107	191	122	300	82	144	70	40	181	161	171	152	140	169	192	208	159	134	200	59	250	132	246	151	147	105	74	182	86	225	110	86	75	128	230	224	170	66	38	14	47	101
1582	79	113	155	174	159	161	185	162	194	211	208	233	137	158	144	220	243	73	85	208	145	113	147	185	178	123	180	183	212	144	9	175	132	224	214	231	214	262	182	147	182	243	192	124	28	144	93	221	213	129	151	136	27	168	196	124	115	159	232	118	35	164	106	140	124	161	93	136	129	213	219	172	199	228	42	60	161	142	80	232	178	191	208	140	244	151	143	177	203	129	154	172	169	205	280	94	195	184	200	188	145	213	200	175	108	243	99	92	136	181	157	173	153	84	91	42	93	124
1583	261	281	342	384	395	371	521	284	377	344	356	502	235	292	316	380	466	277	343	400	300	278	288	430	490	245	269	375	412	324	42	332	252	375	432	347	325	502	357	328	353	407	380	225	105	341	248	411	345	303	343	451	70	394	355	191	250	261	514	411	94	486	212	379	330	494	203	298	309	345	438	104	117	569	99	121	310	283	148	529	284	388	361	250	433	354	364	345	398	335	353	457	259	277	273	143	269	210	498	384	345	375	296	374	209	571	384	323	277	323	345	332	367	391	142	41	119	416
1584	348	365	423	437	405	434	507	550	635	478	452	513	300	336	454	597	597	253	285	424	382	307	347	400	545	257	336	423	553	431	56	347	286	406	343	441	350	517	555	422	407	504	457	364	118	392	268	529	447	327	383	495	89	486	460	250	225	283	552	397	88	569	291	452	371	489	211	173	229	256	339	170	186	336	131	154	345	378	222	594	634	822	424	388	597	642	633	452	461	389	347	551	368	421	444	178	249	220	479	383	410	402	373	365	224	531	540	427	298	424	356	365	391	341	154	108	190	361
1585	384	435	632	698	585	580	727	470	541	710	681	734	414	470	574	661	775	285	320	609	554	466	547	575	676	357	509	593	678	632	43	479	338	575	581	558	531	759	687	502	658	703	574	333	135	496	344	672	581	454	508	555	93	632	632	366	242	299	765	469	126	787	462	554	474	711	272	322	323	437	504	493	447	567	227	214	541	529	323	955	408	620	610	461	790	597	601	676	758	338	433	640	557	628	655	245	566	490	821	574	454	591	619	597	387	856	561	509	445	681	678	669	577	590	220	259	424	608
1586	3	4	9	8	88	105	300	43	39	11	11	279	4	9	5	13	239	65	67	33	32	153	121	243	182	115	176	253	229	202	13	166	123	234	195	238	261	318	167	131	193	236	208	119	60	149	114	221	234	148	165	247	21	115	13	10	106	155	255	8	6	13	5	158	112	264	112	144	123	149	181	197	148	204	44	39	144	135	85	254	14	28	14	8	254	141	124	118	145	174	192	228	2	2	5	1	25	29	250	12	9	8	12	11	5	310	132	126	123	169	206	225	199	7	9	1	0	120
1587	222	254	399	509	416	419	578	312	414	462	447	531	286	316	412	438	482	161	195	400	361	244	271	437	532	325	345	359	486	384	39	470	316	439	435	506	495	652	473	340	369	447	481	249	109	352	238	487	395	311	386	494	61	452	399	270	293	389	563	367	86	588	291	383	369	542	210	245	224	286	349	277	293	390	140	125	338	304	231	540	334	454	463	362	536	401	399	421	422	330	306	421	268	285	375	136	362	224	534	429	394	391	362	464	258	605	472	348	311	405	408	387	379	463	118	123	323	400
1588	79	91	185	170	141	140	194	114	174	170	180	234	103	145	193	226	198	77	65	152	147	124	131	171	172	96	138	121	155	144	17	121	102	154	138	163	131	174	167	127	153	176	178	92	24	167	81	222	173	130	182	193	19	149	174	102	100	159	193	129	28	194	84	150	99	165	81	81	79	86	116	92	102	151	38	52	194	164	87	259	119	151	154	150	243	151	160	203	195	139	129	228	96	137	146	49	129	131	163	147	129	210	136	154	105	237	185	130	124	177	161	166	170	184	35	63	127	167
1589	0	0	0	0	0	0	225	0	0	0	0	282	0	0	0	0	253	0	0	0	0	0	0	196	0	0	0	0	0	0	10	0	0	0	0	0	0	206	0	0	0	0	0	0	68	1	0	0	0	0	9	201	0	0	0	0	0	0	261	0	0	0	0	0	0	158	129	0	0	0	0	0	0	83	0	0	0	0	0	243	0	0	0	0	188	0	0	0	0	0	0	239	0	0	0	0	0	0	170	0	0	0	0	0	0	241	0	0	0	0	0	0	187	0	0	0	0	85
1590	229	200	261	311	249	294	331	214	300	279	261	355	136	155	220	250	279	108	92	276	211	183	212	274	295	156	246	251	277	194	26	236	185	217	268	251	196	328	290	220	276	273	268	172	79	269	164	309	276	230	236	305	37	307	258	166	206	220	349	234	57	340	157	257	223	315	140	196	216	243	302	300	253	331	78	76	198	262	139	452	211	269	241	236	367	280	250	291	289	209	217	281	182	198	228	68	160	160	308	265	263	262	231	317	148	372	282	258	201	284	274	257	274	216	69	77	157	262
1591	35	25	203	268	173	247	315	27	59	274	234	263	22	45	215	203	250	43	39	246	203	141	161	247	36	22	140	182	218	175	22	48	37	184	194	212	239	283	58	34	210	220	252	138	55	40	31	199	191	151	186	247	3	61	211	125	112	171	297	59	22	322	163	219	180	255	131	96	109	270	333	215	223	295	22	12	182	197	118	307	43	68	222	165	249	129	130	220	259	193	176	276	24	27	160	63	224	152	275	76	59	243	206	211	146	319	70	54	145	245	225	235	237	70	23	54	103	186
1592	293	324	522	558	475	512	590	437	593	511	485	575	277	343	434	542	506	188	182	480	429	285	294	481	518	262	435	439	469	411	50	691	495	601	570	658	564	719	740	608	469	530	496	275	109	456	308	587	411	437	419	457	80	485	474	305	314	413	612	438	100	727	298	445	366	654	207	385	355	427	557	442	464	619	221	226	374	338	226	643	467	730	466	405	600	504	552	574	533	426	360	574	549	511	851	361	880	559	551	430	467	530	434	512	309	624	605	532	353	499	395	372	454	383	178	149	176	357
1593	73	62	144	146	154	158	167	95	180	188	179	217	89	122	168	193	187	53	61	148	142	78	117	164	187	111	181	173	200	202	12	127	108	211	228	222	193	308	151	152	144	179	186	85	41	143	109	222	165	120	152	191	26	187	161	121	148	193	200	164	45	230	119	177	170	198	71	106	128	145	175	156	184	163	47	50	94	114	73	195	106	163	140	126	209	157	157	197	210	131	155	197	193	232	778	276	620	485	289	154	151	191	146	175	153	301	123	118	103	154	150	132	147	170	54	54	109	222
1594	90	114	160	162	112	182	181	155	185	151	178	176	145	165	147	177	186	49	51	127	107	71	62	141	158	87	120	118	133	112	14	113	110	102	91	123	91	163	153	155	140	157	119	76	41	137	113	205	148	113	152	118	19	172	149	116	92	155	179	110	25	161	85	101	93	151	62	90	94	99	161	151	135	129	40	47	115	95	47	206	108	174	113	111	174	146	158	207	186	95	84	184	121	153	153	49	70	75	163	136	110	121	142	157	88	158	65	90	100	122	79	82	111	172	48	31	63	160
1595	114	100	193	176	173	190	208	123	167	166	145	189	86	103	151	185	211	74	54	151	120	87	109	149	176	106	114	120	153	118	9	127	96	180	138	150	146	208	140	111	178	179	182	87	33	128	81	158	146	129	111	161	21	165	159	91	89	138	185	129	34	238	103	172	145	194	101	76	94	119	129	108	125	148	30	42	129	109	61	163	127	175	169	121	195	181	162	201	210	149	159	204	129	107	115	82	117	74	159	147	138	163	132	161	100	187	154	164	113	151	148	148	146	114	60	44	69	97
1596	134	167	265	322	262	321	334	186	257	294	306	348	203	244	291	326	380	112	119	295	218	186	190	302	327	166	226	304	328	251	23	209	172	276	235	238	224	311	293	234	263	291	282	185	69	269	162	342	274	214	280	306	32	286	281	160	192	273	366	214	54	366	186	277	228	335	136	216	206	289	383	324	345	401	122	112	268	269	200	437	160	255	236	204	282	245	257	271	299	222	214	283	236	232	303	129	275	244	380	270	230	265	249	272	154	346	276	281	193	258	223	237	272	171	70	85	210	263
1597	24	27	25	25	53	51	398	20	30	22	49	438	99	96	122	165	420	45	55	31	41	28	31	310	48	32	39	46	107	197	30	67	60	69	65	61	61	400	37	30	19	24	0	1	87	94	92	35	21	81	145	329	10	59	41	18	8	14	387	82	24	82	40	13	14	395	186	62	64	11	13	65	74	424	22	35	43	140	29	410	52	80	31	46	409	69	51	34	45	43	73	377	7	8	70	25	8	17	339	38	36	37	23	9	2	410	30	51	16	32	21	18	280	124	27	10	65	265
1598	171	175	359	339	301	396	391	234	264	332	328	395	174	212	298	374	405	131	145	309	271	175	225	311	386	185	275	351	356	301	23	253	214	363	359	325	290	416	295	247	278	348	256	184	81	319	170	346	335	280	267	309	43	314	338	217	208	296	386	304	67	484	254	307	262	440	147	209	223	313	400	311	291	369	128	100	261	239	152	471	245	357	365	258	446	334	309	328	415	326	290	376	254	258	404	183	309	229	432	250	302	338	306	322	207	374	274	270	210	282	275	288	300	160	89	108	152	235
1599	66	85	341	343	366	347	411	223	315	357	372	428	19	31	367	430	412	118	136	299	284	309	363	365	236	149	261	371	435	314	31	229	195	427	365	470	408	431	208	187	370	416	337	204	80	266	185	443	394	490	521	375	48	354	388	249	278	380	453	187	51	439	243	242	206	380	155	122	75	147	138	122	105	198	122	124	281	278	194	486	182	299	341	270	416	256	292	447	414	375	303	436	154	115	290	109	203	121	403	287	247	348	350	461	307	430	87	76	227	327	244	312	293	190	116	62	113	238
1600	119	99	166	203	164	174	213	157	178	196	196	273	139	117	202	182	258	77	108	212	173	105	104	206	208	114	167	188	181	162	21	199	138	206	214	220	187	284	201	154	201	241	215	117	41	135	110	232	180	143	182	199	27	214	201	100	84	148	238	172	49	253	140	150	154	256	108	125	100	135	180	148	118	172	57	65	142	150	72	220	133	164	185	134	217	206	196	220	246	207	177	236	108	145	167	75	130	151	194	186	168	215	159	204	110	257	228	180	118	163	180	147	182	112	37	39	80	162
1601	259	242	431	491	418	430	548	360	413	542	478	591	275	255	457	509	521	258	243	431	363	247	280	502	503	271	372	392	465	398	42	376	273	458	489	478	393	622	419	356	478	532	456	263	107	429	237	530	385	375	406	521	73	452	433	300	284	338	550	364	79	543	285	413	287	510	210	295	297	361	486	326	360	464	131	137	402	377	236	654	306	482	414	321	592	378	368	547	532	394	359	520	377	410	790	275	668	513	500	383	361	469	381	440	263	591	567	549	370	441	338	379	401	271	116	113	283	355
1602	20	22	66	113	51	64	107	46	49	75	81	125	54	79	103	113	142	18	26	107	61	73	71	94	55	49	68	73	34	36	10	57	46	93	111	64	67	114	41	40	64	103	62	34	19	89	62	103	80	81	74	91	7	64	109	49	33	56	131	48	17	90	46	42	35	105	43	47	37	80	81	21	38	105	18	21	71	38	34	157	33	55	95	59	112	52	61	79	66	52	42	105	38	40	74	24	40	45	137	83	55	97	66	55	64	123	18	14	65	82	50	57	104	46	21	20	32	82
1603	281	297	531	538	525	518	640	341	408	528	474	566	247	306	535	583	591	382	231	475	374	305	298	467	568	311	424	500	592	391	63	354	297	462	481	466	477	635	394	313	437	470	467	284	126	472	291	620	514	419	496	525	66	432	498	295	326	348	619	340	109	635	302	470	417	582	270	297	288	342	502	339	426	517	176	172	378	469	249	727	344	502	467	406	608	461	405	511	532	421	386	558	305	319	372	171	310	314	591	385	347	476	392	540	293	656	236	234	389	423	373	385	488	418	133	111	283	399
1604	275	277	217	245	183	209	276	223	291	303	259	314	184	209	269	342	313	116	124	327	280	150	167	282	309	151	232	268	259	229	17	236	167	268	256	257	269	327	342	241	234	309	271	126	63	251	161	305	269	185	216	297	32	275	255	172	167	244	295	234	55	345	173	223	203	299	135	207	199	258	337	332	284	277	91	113	267	277	163	374	202	306	277	215	285	257	266	301	302	217	209	259	118	142	131	53	88	124	173	213	235	258	241	281	144	366	332	311	205	289	221	205	227	116	50	37	189	165
1605	22	34	36	26	124	179	218	74	91	73	48	231	24	28	5	16	258	6	8	15	25	67	103	194	10	5	28	21	169	138	25	9	5	8	3	168	145	305	13	11	10	9	105	57	54	65	47	21	22	175	177	207	10	54	18	11	105	141	236	56	11	38	25	175	155	235	92	109	126	111	178	220	229	223	21	27	82	204	124	323	36	50	37	39	250	52	48	25	47	136	166	244	30	25	30	13	200	165	299	99	83	40	49	174	107	245	10	4	18	15	100	108	192	33	29	5	25	161
1606	86	109	150	149	149	134	186	147	154	174	119	190	89	122	139	168	191	49	64	150	122	69	93	159	177	83	108	149	131	122	14	87	54	118	102	129	97	131	151	92	142	162	149	99	37	121	95	198	142	117	114	151	20	146	140	85	118	123	149	139	23	217	86	124	85	157	73	95	81	107	125	135	140	133	104	89	115	156	86	217	93	134	150	114	154	112	130	142	149	135	127	160	135	114	187	64	163	136	241	122	110	123	139	160	135	189	156	119	117	128	157	105	145	59	39	15	45	122
1607	129	122	264	289	212	240	356	194	244	253	307	365	197	221	300	306	383	173	162	256	203	183	200	303	304	169	257	249	318	272	18	222	168	321	272	300	234	385	298	219	258	302	260	176	75	281	146	353	304	251	280	324	39	275	255	157	183	220	401	175	54	343	197	243	190	342	155	111	120	149	195	191	157	224	68	82	205	249	161	422	188	273	229	228	368	257	257	312	299	229	255	325	214	160	235	90	225	213	375	259	230	286	224	333	204	403	263	252	214	276	235	244	276	234	68	85	172	233
1608	63	72	134	191	175	157	175	94	97	187	216	204	94	107	151	195	243	89	111	205	152	87	133	182	172	82	114	122	171	148	8	128	103	162	166	191	190	197	111	97	180	201	176	97	37	115	90	194	174	123	153	154	20	170	135	101	113	172	208	129	25	255	135	149	138	203	89	134	137	236	236	211	210	218	71	77	157	173	94	322	69	125	143	112	183	113	103	166	180	147	142	166	128	173	203	50	195	134	288	128	104	162	138	157	125	229	112	89	124	151	150	158	166	57	92	35	124	136
1609	159	204	286	254	307	331	387	348	575	298	328	384	250	213	328	363	397	86	112	242	203	144	175	297	378	162	201	242	277	231	41	312	319	279	280	287	249	310	482	428	257	309	333	148	101	543	512	307	295	326	293	333	128	946	313	205	274	401	412	286	85	389	225	302	299	445	135	140	140	175	198	234	233	269	119	153	279	223	173	422	294	514	268	213	363	306	365	318	325	225	238	345	257	263	226	100	207	189	361	314	300	323	278	317	178	388	322	337	193	299	219	225	286	518	186	90	185	321
1610	21	15	91	106	63	86	191	24	55	114	90	242	105	99	125	179	214	10	27	73	74	11	20	144	48	37	66	108	49	41	19	45	21	107	97	81	60	250	61	38	100	95	69	32	35	33	32	112	91	42	76	194	20	133	197	97	97	108	209	44	17	122	49	36	33	195	94	33	52	93	128	74	89	164	53	54	116	141	101	238	24	58	119	86	191	147	135	153	180	160	151	211	148	163	166	58	128	126	252	41	48	110	76	70	45	225	161	145	142	165	153	138	176	26	2	4	13	122
1611	254	303	128	176	2	2	338	215	321	220	265	344	238	257	214	321	335	119	125	249	213	3	0	276	361	187	210	303	2	4	20	308	215	173	215	5	2	364	357	302	165	231	5	0	76	266	168	155	166	4	2	321	49	398	251	162	1	2	389	245	62	233	179	0	1	365	143	250	292	300	404	0	4	381	135	171	175	3	0	449	249	365	253	179	387	321	287	234	258	2	2	358	285	270	338	105	6	2	392	259	221	164	139	7	3	394	431	420	131	214	3	1	287	133	65	57	82	155
1612	76	80	151	172	186	135	190	157	180	189	199	232	127	134	188	251	231	87	76	198	179	142	137	168	186	98	162	167	137	172	11	139	115	168	161	181	134	181	139	133	172	193	171	108	31	165	120	194	162	178	170	189	24	167	185	114	104	143	228	140	32	210	106	149	118	187	90	166	151	138	220	164	174	204	43	80	171	193	93	297	99	184	171	135	236	218	172	208	240	153	172	209	138	154	118	42	156	123	200	151	182	228	178	178	118	228	166	158	150	201	156	148	158	92	66	26	78	99
1613	0	0	0	1	0	0	187	0	0	0	0	232	0	0	0	0	211	0	0	0	0	0	0	151	0	0	0	0	0	0	20	0	0	0	0	0	0	185	0	0	0	0	0	0	67	0	0	0	0	0	0	191	0	0	0	0	0	0	184	0	0	0	0	0	0	204	88	0	0	0	0	1	0	181	0	0	1	0	0	240	0	0	0	0	183	0	0	0	0	0	0	203	0	0	0	0	0	1	198	0	0	0	0	2	0	219	0	0	0	0	0	1	118	0	0	0	0	150
1614	2	1	0	2	1	6	385	18	23	4	3	388	16	19	4	2	444	2	7	5	2	1	1	285	0	0	2	2	0	1	20	0	0	3	4	1	2	342	3	2	3	5	5	2	65	2	1	1	1	2	5	299	1	14	1	0	3	5	389	2	2	4	2	0	1	363	179	28	37	5	11	2	6	459	2	7	6	4	3	454	3	4	0	1	388	5	2	6	6	2	2	360	3	4	3	0	0	1	375	2	1	2	2	4	6	387	0	0	1	1	0	0	318	21	10	0	3	219
1615	35	32	28	40	26	45	51	48	43	44	44	60	30	26	21	29	49	88	32	38	33	14	25	53	49	27	11	11	10	5	7	43	48	62	45	43	38	97	58	61	35	36	39	17	15	39	26	42	28	29	24	43	11	74	54	46	29	28	91	16	9	64	25	18	15	47	28	29	26	27	40	44	38	45	10	23	25	49	18	75	40	61	44	34	67	51	66	44	54	30	38	52	19	30	12	3	0	0	45	38	35	47	31	48	25	61	160	136	57	60	159	183	49	31	17	4	9	32
1616	81	62	123	129	133	124	174	83	104	128	123	176	60	87	111	139	147	56	57	103	106	52	60	135	146	72	106	133	133	97	16	99	71	126	132	124	131	176	116	101	133	132	157	98	54	89	53	136	143	94	116	150	14	136	123	59	87	89	159	114	24	138	102	134	95	170	60	51	64	76	71	81	70	99	32	49	103	139	67	194	67	118	132	90	174	134	150	140	138	99	115	139	100	62	105	30	110	81	134	111	122	143	99	137	64	158	119	129	99	137	118	107	110	62	34	21	61	122
1617	107	122	208	219	182	167	224	137	173	184	180	248	157	175	229	231	307	65	96	185	165	83	115	235	211	129	192	229	180	163	29	177	124	219	209	182	139	252	221	147	201	239	194	122	56	221	116	224	208	179	135	239	31	195	220	147	157	185	234	188	47	256	132	175	125	250	109	193	211	259	298	251	285	358	68	54	174	165	91	272	122	194	206	140	216	204	210	202	232	195	172	233	190	147	340	116	261	263	222	160	183	220	184	177	105	274	210	175	125	214	153	132	179	88	87	20	79	117
1618	181	185	286	383	267	286	426	228	283	370	330	405	236	257	339	394	497	120	151	292	260	125	167	337	375	177	318	331	365	295	33	238	197	331	323	269	296	433	280	235	302	340	323	163	78	271	196	350	365	288	272	361	53	325	274	162	109	145	371	297	70	455	248	270	175	407	171	199	229	273	307	281	312	359	94	113	310	249	142	478	175	294	258	228	410	254	256	325	345	169	190	362	187	195	246	102	144	108	346	231	269	247	277	196	113	447	405	371	231	312	244	219	305	288	92	89	135	280
1619	98	121	196	221	195	220	287	119	156	232	222	249	135	145	190	229	270	56	64	155	173	114	126	224	212	95	189	221	221	181	17	126	125	190	188	198	203	282	167	123	201	222	213	111	54	183	128	241	219	145	210	208	21	204	218	114	129	161	258	201	51	257	158	267	195	282	114	117	125	165	189	169	130	218	53	54	152	152	110	325	107	159	194	153	281	183	150	272	248	193	191	242	145	142	240	92	210	149	267	156	135	191	226	237	179	277	223	194	229	246	200	215	213	99	62	50	126	215
1620	77	104	221	216	187	224	242	166	199	179	201	261	144	142	202	241	229	92	63	197	165	134	143	219	223	117	172	191	183	134	14	161	141	215	221	227	201	257	189	175	213	208	247	117	32	193	115	262	214	189	199	210	24	215	222	135	150	167	284	151	34	275	149	191	159	257	115	148	136	202	228	176	227	254	53	76	177	184	119	341	129	149	206	170	251	175	168	218	257	174	168	231	225	222	311	115	218	165	323	190	168	221	229	255	135	271	225	159	179	193	168	174	180	94	71	61	160	182
1621	44	55	172	167	147	168	214	84	109	199	178	208	87	90	186	230	244	37	59	157	128	65	80	150	153	87	115	149	143	107	26	79	52	130	123	119	118	177	81	81	168	202	126	59	41	111	82	196	185	98	126	226	14	103	197	90	76	139	215	120	29	265	121	160	133	200	100	135	108	154	218	120	148	163	39	51	142	158	78	255	79	102	205	148	224	152	122	199	172	115	142	205	64	57	140	55	66	73	190	142	112	176	140	103	69	222	58	60	136	197	160	158	184	276	86	64	115	169
1622	10	13	76	86	9	15	174	12	40	121	145	174	17	9	78	127	153	10	8	95	103	4	2	144	40	29	83	93	74	59	20	8	12	69	96	6	3	171	9	16	96	101	9	5	43	27	17	78	56	9	9	146	14	55	104	78	30	33	172	9	2	149	71	8	5	185	78	67	61	144	209	13	13	205	10	10	98	11	7	178	23	33	120	96	155	81	80	98	107	18	27	159	15	12	154	81	5	7	150	22	16	88	85	4	3	184	17	4	63	94	21	20	128	28	14	32	71	117
1623	42	47	25	23	100	78	497	23	23	26	21	571	18	24	14	18	494	14	18	11	11	46	62	398	20	15	19	20	48	89	34	7	9	9	13	80	73	560	6	5	4	8	22	9	103	14	10	20	13	78	78	436	2	20	14	9	136	185	536	11	3	14	9	14	17	459	272	50	42	3	3	17	14	419	14	6	15	211	100	548	3	5	5	9	510	7	23	13	3	5	6	451	8	8	3	1	48	65	595	9	4	10	8	4	4	571	2	7	7	12	41	78	380	14	0	0	1	222
1624	108	106	139	179	158	180	229	158	188	194	164	209	107	114	208	221	214	99	68	152	151	132	128	177	226	110	166	197	217	185	23	151	114	187	182	204	165	225	173	149	174	191	151	92	46	145	101	202	190	137	168	181	24	189	196	128	128	166	204	131	30	311	108	175	117	206	114	92	100	106	164	137	137	176	84	56	209	194	101	261	148	178	183	176	240	174	176	210	237	145	155	193	120	159	143	40	152	98	196	171	155	195	153	214	108	226	160	143	132	172	216	200	140	193	98	46	76	181
1625	76	81	149	167	140	136	201	91	127	179	156	234	102	96	128	206	197	79	68	140	98	86	90	166	208	99	166	162	192	132	11	99	78	152	146	150	140	159	110	102	153	164	174	94	31	117	83	168	139	100	118	170	20	150	180	80	75	113	165	109	29	196	88	144	103	169	66	70	57	96	114	102	71	116	26	25	104	114	74	207	102	147	149	171	193	153	128	160	165	124	120	168	117	76	152	65	128	74	140	114	107	161	168	162	75	221	140	136	87	158	118	105	156	57	39	27	83	142
1626	69	77	126	133	112	119	153	94	130	154	134	155	57	61	104	140	131	49	48	148	132	101	84	142	146	63	125	104	154	107	10	145	95	171	163	122	144	182	127	88	117	153	149	83	32	122	84	147	124	69	104	116	11	145	128	83	69	114	161	101	23	193	98	123	131	140	70	38	65	69	80	72	74	91	40	46	82	75	59	143	85	111	121	131	174	114	128	158	140	123	97	130	95	125	156	52	101	105	160	111	105	130	122	141	88	153	137	118	106	127	131	133	112	57	45	30	57	89
1627	62	50	109	169	156	191	317	46	76	164	137	358	111	78	205	244	354	50	40	154	116	105	88	242	57	27	83	100	146	118	25	45	23	160	110	181	145	376	56	57	139	139	228	121	77	61	39	129	137	204	193	276	15	102	162	76	131	152	332	78	31	239	99	161	155	305	139	40	36	48	68	106	93	193	41	44	120	169	83	325	51	59	131	101	380	123	89	184	206	198	154	306	35	35	65	19	59	49	341	105	90	181	133	286	166	351	29	34	113	148	68	67	226	52	26	49	74	164
1628	86	115	169	193	155	176	186	104	149	185	154	184	85	85	104	144	191	51	67	116	122	102	92	150	166	104	115	152	171	137	19	140	111	143	151	150	138	207	186	171	158	150	157	98	37	130	89	154	153	108	132	130	19	170	148	68	81	114	151	124	30	161	72	111	90	148	86	90	90	130	164	101	157	189	36	37	87	98	60	155	88	159	129	114	217	122	138	121	128	118	94	128	75	63	72	30	51	56	142	118	126	129	129	55	26	203	206	184	129	165	208	180	143	48	32	16	42	98
1629	129	143	207	252	194	169	259	197	232	249	267	308	150	181	240	306	320	115	101	253	232	98	102	270	247	129	188	223	205	156	18	224	181	282	337	254	223	316	260	205	231	232	229	132	41	218	158	235	214	140	209	250	27	235	270	138	165	201	295	202	46	266	186	203	160	277	104	138	139	167	201	214	208	235	52	70	204	175	115	311	142	215	248	139	291	213	220	271	299	249	232	276	173	185	194	72	140	129	288	226	195	241	233	226	180	312	226	213	228	230	250	280	247	159	47	58	82	225
1630	130	116	206	201	214	221	289	145	221	236	204	317	146	153	220	235	298	96	106	175	144	139	151	248	232	132	154	226	255	232	24	187	186	235	259	262	257	367	238	188	224	242	265	153	53	203	140	243	206	186	194	249	46	265	213	124	103	145	348	193	49	232	131	171	168	291	107	123	105	131	150	181	181	226	94	100	189	211	144	344	118	149	223	143	296	279	264	164	176	175	183	335	199	186	218	86	228	181	325	202	200	216	171	137	77	331	252	211	189	247	235	244	250	80	33	36	69	171
1631	473	434	435	416	406	385	442	345	357	375	398	436	107	114	394	492	443	129	101	392	288	350	324	351	339	194	381	418	379	403	37	414	293	438	407	389	299	414	1297	1035	417	460	394	213	101	272	234	465	341	318	323	365	66	549	461	266	265	351	409	345	74	540	242	405	329	439	166	180	223	338	347	170	155	399	241	241	415	415	185	567	307	438	355	321	434	470	488	456	498	412	449	411	351	333	356	198	356	261	422	497	479	389	315	407	269	462	5	7	265	312	218	244	363	360	208	113	198	350
1632	67	89	134	104	122	102	149	154	167	202	157	193	66	93	136	149	173	42	66	122	121	88	137	170	145	76	110	129	103	95	16	117	121	147	172	146	152	195	189	150	136	166	155	84	44	103	64	167	121	97	136	139	22	168	163	97	90	121	176	133	35	239	95	135	121	202	58	90	96	117	174	131	99	163	29	27	65	82	68	146	117	135	114	133	203	146	92	132	159	113	118	147	119	99	118	62	112	65	163	144	99	132	113	119	62	179	126	96	70	120	104	106	133	96	65	43	78	144
1633	89	91	213	218	157	190	242	170	201	213	219	230	158	142	206	238	275	80	95	209	215	167	143	234	235	118	195	204	181	182	30	157	135	249	177	182	171	284	233	178	218	262	166	122	53	190	106	274	218	166	188	191	36	200	184	119	149	154	221	197	47	304	177	285	195	275	103	107	118	161	204	150	172	233	58	79	184	147	92	275	136	198	259	199	307	238	199	222	225	182	167	255	82	98	132	61	76	96	193	199	171	215	214	278	151	321	170	159	142	226	109	118	174	91	68	27	96	184
1634	45	56	269	326	292	269	428	83	87	261	254	430	146	202	253	325	418	95	82	297	237	177	198	329	336	194	205	241	352	243	31	154	125	261	220	197	182	393	233	180	251	271	178	118	88	226	138	275	248	182	242	338	35	193	318	179	194	233	432	205	40	361	176	200	196	383	182	128	152	203	259	234	237	304	73	68	207	245	118	424	60	91	254	198	397	141	116	272	286	216	247	414	138	158	219	103	192	83	340	177	208	297	239	140	87	442	192	215	203	263	361	355	348	122	44	108	97	280
1635	93	91	163	184	132	167	205	129	149	187	153	176	103	109	158	207	193	65	71	153	128	100	108	150	170	94	124	179	183	142	10	111	93	188	185	156	153	220	168	115	158	187	170	94	37	116	110	151	165	134	139	166	3	28	20	23	22	19	29	134	28	250	100	156	135	184	94	88	93	90	131	90	119	109	46	44	112	160	64	189	132	144	174	154	216	162	150	152	166	131	133	176	132	115	139	46	130	101	250	153	122	175	170	152	84	184	157	121	87	150	107	137	141	155	36	36	64	126
1636	286	316	581	610	520	602	704	405	539	661	667	721	406	506	647	791	758	222	225	628	547	365	387	627	676	377	528	644	702	514	68	551	396	708	701	690	671	845	638	528	679	803	694	410	171	517	355	663	608	507	504	663	108	609	660	345	427	529	740	595	133	936	391	586	525	803	313	420	415	541	666	557	546	708	196	214	450	562	399	886	397	510	598	473	745	588	570	702	733	560	505	741	506	548	885	383	801	723	804	565	507	599	554	588	351	851	566	520	430	632	508	497	592	502	278	159	451	558
1637	147	139	290	299	277	256	314	188	271	296	277	380	213	201	308	342	373	136	117	276	230	186	221	274	299	154	271	298	361	296	24	220	160	295	316	297	323	392	318	205	304	322	344	189	64	214	135	356	264	211	223	278	50	290	303	178	198	269	335	281	59	384	193	280	238	387	149	172	198	209	321	260	303	312	68	82	206	257	163	367	168	221	259	182	375	228	244	260	315	240	257	305	216	199	252	91	172	149	361	292	230	305	275	422	279	343	225	253	246	250	225	224	255	289	97	68	137	252
1638	5	5	21	20	32	30	99	19	36	181	159	265	4	4	7	4	265	3	2	27	21	80	36	192	22	10	16	8	7	8	12	10	5	117	88	89	61	260	85	66	99	111	56	25	41	14	7	44	39	75	87	210	1	6	12	2	5	8	288	6	1	49	17	47	59	220	108	57	49	9	12	66	67	174	40	57	89	94	28	305	3	5	9	4	266	9	20	62	70	161	119	274	21	26	129	36	193	54	236	6	1	24	12	40	37	314	6	14	19	23	49	45	196	0	0	1	8	240
1639	328	315	254	232	307	251	329	171	212	234	195	268	130	122	207	205	266	144	181	245	203	212	274	267	316	182	220	282	276	241	30	279	178	269	287	346	319	366	284	236	227	277	255	138	82	204	131	257	184	198	229	290	39	284	266	161	171	236	319	162	33	253	137	205	144	276	162	77	108	167	201	189	183	232	51	45	149	153	95	257	110	195	188	162	275	197	190	266	226	246	237	270	100	113	101	34	57	32	223	234	196	231	231	94	42	405	281	250	228	311	458	465	238	773	261	105	272	375
1640	119	111	216	213	238	235	274	115	155	184	168	233	150	161	245	214	295	253	182	195	159	135	155	198	235	98	164	194	239	224	24	164	105	192	254	205	145	256	225	195	202	215	255	107	50	174	103	237	160	145	170	181	32	208	245	148	155	211	281	154	35	241	115	174	154	203	93	90	111	133	154	141	107	162	81	129	242	269	139	319	127	166	214	186	255	226	206	206	255	166	226	257	186	157	164	83	175	122	253	210	233	225	211	172	122	256	181	136	202	172	207	225	198	168	67	49	100	164
1641	110	119	220	170	191	162	204	127	143	184	191	214	85	120	172	178	189	76	71	153	140	113	114	160	190	104	139	152	179	181	7	155	101	213	185	172	188	208	186	149	164	200	174	94	39	112	75	218	148	120	143	160	14	169	165	89	87	132	200	115	31	215	73	177	130	165	92	111	107	165	238	120	144	224	46	61	122	111	88	218	127	172	161	107	205	154	163	215	196	143	149	169	110	131	163	56	120	80	154	173	156	153	160	207	110	190	171	127	152	157	159	178	163	92	77	41	91	101
1642	142	128	180	226	183	223	206	131	171	172	190	219	96	115	167	175	244	84	87	182	172	174	209	213	232	118	172	184	252	171	20	153	122	201	159	180	150	223	244	170	170	194	248	122	57	190	103	224	187	149	176	211	33	154	162	121	133	174	221	176	37	239	128	194	166	225	92	123	137	149	213	160	159	178	69	125	178	188	100	283	134	163	159	129	204	125	143	162	204	170	148	189	77	101	119	55	89	97	205	196	173	204	193	230	109	243	217	147	146	215	299	305	176	184	48	33	58	143
1643	109	134	283	266	242	264	304	263	320	277	279	343	171	210	283	310	328	85	103	206	194	239	272	243	30	26	30	41	40	36	4	226	148	256	288	297	246	314	420	326	253	302	325	189	70	223	160	352	275	199	240	319	44	331	326	206	257	353	365	276	62	405	220	283	243	349	117	120	127	224	260	205	237	273	71	96	193	221	155	322	280	352	328	252	383	279	273	373	324	282	287	335	238	231	294	118	239	198	274	283	230	341	273	409	216	348	296	259	191	227	219	262	211	243	89	41	105	170
1644	58	57	63	61	70	83	80	55	67	74	79	97	26	41	55	55	79	40	35	64	81	79	110	64	107	48	74	86	99	89	6	69	57	69	76	98	78	101	115	105	76	80	100	39	19	49	54	88	63	51	62	84	12	84	107	42	60	87	102	63	16	82	46	62	61	71	51	66	61	51	99	54	72	91	20	16	48	56	27	91	36	71	59	46	100	76	79	86	85	60	68	112	28	35	31	21	15	6	70	79	62	66	77	88	47	130	139	141	79	74	346	276	103	97	21	23	42	71
1645	58	57	465	460	366	400	578	84	134	463	436	626	203	224	468	528	562	88	56	434	411	238	266	471	127	69	406	516	403	404	47	91	87	437	460	424	405	576	148	126	448	529	446	225	154	122	108	548	406	333	356	524	17	190	466	273	275	441	530	146	23	539	266	393	297	555	223	247	246	400	541	372	374	461	60	62	321	341	196	627	95	156	447	363	492	161	199	515	590	420	340	585	132	156	426	167	369	349	563	137	154	508	440	456	247	650	65	73	345	441	334	315	404	94	39	103	204	362
1646	116	124	239	286	262	277	330	155	254	264	247	292	177	150	275	278	328	100	132	264	258	203	190	274	283	151	224	276	331	211	25	217	153	256	254	210	212	304	317	240	271	312	305	193	68	227	162	320	277	250	260	317	37	261	301	165	148	256	356	227	51	367	197	287	191	340	128	122	136	189	265	197	191	255	55	85	190	206	132	326	185	263	282	209	347	230	244	310	315	246	203	364	141	167	271	116	211	206	296	257	242	302	261	110	85	386	252	221	184	232	271	241	255	138	90	56	72	207
1647	85	75	156	181	82	83	191	118	151	189	211	223	150	164	139	199	218	45	42	181	143	63	64	199	141	69	154	186	66	61	20	164	139	237	211	56	58	309	193	165	183	213	81	39	52	190	103	258	183	104	90	182	28	186	209	98	70	67	245	112	27	226	123	60	53	234	70	104	113	170	213	120	120	233	34	39	173	56	19	251	105	181	174	142	241	156	129	203	232	87	73	216	205	176	221	64	135	154	261	126	139	185	202	118	72	244	111	99	115	158	97	90	184	123	75	56	129	261
1648	129	143	227	245	273	283	320	198	237	279	324	302	173	216	240	305	323	110	105	223	234	175	201	228	322	178	286	250	319	222	22	269	178	332	308	383	317	420	266	218	282	267	229	150	43	216	146	293	252	201	221	236	29	253	280	145	185	279	343	229	63	332	174	254	193	310	103	188	195	267	314	286	282	324	43	59	202	204	87	328	202	285	261	240	326	270	287	293	308	250	215	256	196	190	195	80	249	185	262	256	245	285	227	262	202	377	241	221	220	295	246	257	261	197	67	71	162	184
1649	121	118	219	226	154	154	260	179	231	206	219	309	140	188	237	292	299	94	86	228	226	102	115	216	282	128	191	220	213	199	33	210	171	289	273	189	186	312	216	214	222	256	211	98	59	180	129	254	229	161	191	288	47	253	260	122	110	126	287	160	40	274	160	193	160	253	121	177	152	212	268	314	297	287	83	65	155	145	104	347	140	196	253	194	311	240	205	289	309	110	103	296	181	170	350	165	247	171	273	232	205	269	243	255	111	353	178	151	168	236	198	172	252	152	53	65	129	212
1650	289	299	580	715	668	600	842	421	496	658	660	822	489	583	710	887	915	226	230	609	551	417	376	701	696	406	559	677	783	583	58	525	438	697	744	700	676	881	828	599	668	796	684	463	177	493	363	819	701	536	604	777	118	764	696	387	484	627	844	529	136	914	468	586	490	804	353	377	380	445	627	469	492	644	193	216	512	605	400	903	343	500	577	446	701	583	488	746	831	543	586	770	125	152	183	55	129	121	249	463	434	667	629	629	373	838	571	513	539	613	543	604	676	534	259	164	417	670
1651	81	69	122	143	105	85	168	76	98	105	147	146	78	120	94	143	159	69	58	121	120	76	96	120	125	64	107	126	122	103	11	69	62	110	109	68	86	134	118	91	112	157	113	100	29	112	57	150	109	97	100	107	11	104	111	79	76	83	155	94	21	173	81	130	99	163	71	159	121	169	229	126	93	206	14	25	50	72	31	135	81	111	112	116	159	103	97	155	129	88	99	145	175	165	281	84	217	120	316	106	110	127	109	114	66	166	114	102	92	134	33	51	111	111	17	27	93	79
1652	11	19	137	130	375	394	454	15	19	43	42	461	46	57	182	234	455	98	106	210	193	179	245	356	13	7	17	38	133	182	55	9	2	20	10	277	305	421	19	16	33	45	385	235	113	15	8	75	66	300	437	335	7	28	89	61	279	372	417	20	5	93	46	336	252	437	164	4	13	4	16	787	811	386	79	92	149	349	216	519	1	6	16	13	423	15	13	106	124	238	224	443	39	67	137	83	316	217	377	19	17	40	29	240	128	457	19	17	49	69	104	152	350	96	38	46	96	368
1653	164	172	227	225	269	230	314	156	223	304	281	351	165	191	267	328	369	99	128	289	259	178	161	315	269	193	257	332	345	247	38	205	155	252	238	309	275	407	322	228	239	284	350	155	90	232	150	306	262	233	260	297	48	264	290	175	199	270	376	240	52	363	197	318	233	352	119	193	205	241	382	259	267	377	74	83	220	268	135	402	144	199	254	200	304	288	256	290	266	281	270	332	229	205	278	117	305	167	385	228	235	305	255	338	185	398	247	226	190	289	259	212	309	66	94	63	165	232
1654	370	375	530	604	515	512	611	383	474	518	539	624	332	413	531	566	637	331	253	499	406	287	283	510	537	311	427	492	535	469	52	397	251	494	453	472	404	591	576	439	522	602	543	293	126	410	303	617	554	384	453	520	74	531	528	314	379	415	630	475	92	664	325	466	343	619	259	409	410	494	601	479	491	678	180	153	405	437	301	628	330	467	493	360	573	432	443	565	631	434	418	630	410	404	505	230	472	331	591	429	432	522	450	516	290	663	658	610	354	482	429	379	471	290	146	98	280	308
1655	173	182	253	278	229	248	325	219	214	292	215	299	202	183	244	313	311	112	107	262	253	128	124	277	401	187	191	264	247	242	29	124	93	186	233	99	133	312	260	224	246	283	186	107	64	230	161	291	241	175	258	260	43	243	263	125	173	214	295	264	55	356	179	236	193	342	142	179	173	244	272	173	159	285	105	99	182	225	128	307	226	262	259	191	329	307	274	297	314	232	211	299	217	247	199	81	211	130	298	237	266	281	259	236	142	351	359	347	207	293	259	216	260	136	97	54	95	197
1656	80	88	174	166	160	150	236	120	172	194	177	223	137	147	223	216	246	66	91	186	135	88	108	215	185	104	119	159	163	147	23	225	134	218	200	192	172	310	210	164	215	215	174	106	47	156	93	211	161	144	128	165	21	208	170	102	131	168	225	116	33	200	103	123	116	171	89	70	77	86	123	76	67	125	52	68	157	131	75	240	110	177	170	134	186	142	126	142	186	132	129	188	132	137	222	82	103	110	234	162	151	159	157	177	104	267	181	159	114	139	127	121	159	54	27	23	61	113
1657	206	207	418	364	350	357	475	268	293	383	331	451	221	257	348	349	404	145	166	336	285	247	200	359	392	195	254	317	297	301	49	235	200	270	261	247	206	386	352	279	382	400	340	195	113	311	195	447	345	242	381	361	55	316	307	199	248	313	421	292	72	490	217	277	241	425	198	197	196	263	326	290	247	344	123	126	320	303	184	545	253	346	377	310	468	415	357	363	430	332	369	450	279	270	385	198	360	278	499	333	325	405	320	307	197	467	323	289	262	301	309	294	328	187	71	51	145	235
1658	42	65	108	140	144	125	160	119	138	135	92	144	69	70	88	123	134	36	47	108	86	45	69	115	136	51	87	123	25	23	10	107	76	101	109	110	116	154	149	121	112	151	96	68	32	117	69	107	128	99	135	137	19	158	116	72	72	130	159	91	38	179	86	55	45	176	73	68	77	90	127	106	110	138	25	37	72	57	35	143	85	192	109	53	141	121	102	118	147	88	66	126	88	99	63	8	50	41	115	117	133	123	95	118	76	180	69	48	96	123	116	101	108	100	61	37	44	113
1659	123	118	211	194	194	183	249	147	197	221	211	253	114	156	213	270	264	92	100	204	190	122	163	205	230	136	177	201	202	162	17	204	134	245	204	208	193	291	224	158	189	230	220	136	53	175	121	240	169	137	158	206	28	223	204	112	135	198	253	160	43	268	142	194	117	221	106	162	187	251	295	239	226	295	44	54	145	136	85	251	127	159	187	154	216	172	183	245	220	194	189	246	124	146	141	60	139	116	229	196	171	243	192	242	138	292	289	198	147	221	233	230	196	235	105	47	179	257
1660	51	82	145	163	172	205	243	142	209	208	204	254	84	75	256	227	260	66	84	153	141	82	121	196	283	107	187	206	282	231	12	95	86	179	167	227	157	302	252	187	182	226	239	108	50	165	88	228	170	220	200	196	31	197	180	115	129	175	266	150	43	256	87	180	144	217	103	182	202	221	257	267	263	289	78	82	175	209	134	321	162	241	217	167	281	179	155	211	265	187	198	220	124	129	202	68	177	176	258	172	178	171	141	284	162	291	218	174	159	198	225	211	210	460	151	50	224	242
1661	107	108	228	211	245	191	274	113	199	220	206	246	131	90	211	147	242	54	61	166	150	114	118	199	264	125	206	206	212	235	24	171	134	229	232	252	242	255	197	175	198	239	221	142	69	154	122	228	216	158	200	254	31	194	184	134	163	186	263	123	37	287	131	174	157	261	119	160	164	209	300	295	256	269	44	49	150	128	91	273	106	168	205	165	287	150	114	225	234	112	138	220	217	180	462	140	277	352	320	141	122	179	187	166	89	279	192	197	156	189	182	203	200	59	41	55	92	212
1662	149	177	317	352	363	355	493	222	279	367	354	458	238	283	385	431	476	171	172	355	276	268	234	383	406	221	320	400	410	334	39	255	225	331	341	471	366	503	269	255	311	386	417	248	114	312	220	385	298	324	359	456	41	264	387	229	259	327	442	276	56	519	245	349	267	461	187	232	225	342	408	339	314	459	95	107	265	347	169	498	208	322	402	281	456	356	356	404	465	348	356	482	195	230	247	100	250	176	410	266	325	394	357	226	124	561	305	265	281	420	311	352	352	193	91	70	84	227
1663	81	86	159	160	99	115	187	114	119	172	137	168	92	132	156	195	192	50	63	154	106	91	98	138	139	87	133	155	155	135	11	135	92	185	182	157	147	208	167	103	153	170	147	106	41	134	80	173	165	107	136	143	29	181	146	109	96	137	209	130	33	226	99	151	135	186	66	133	75	141	211	135	153	164	39	33	93	123	71	152	111	173	197	131	252	143	140	181	184	110	113	233	80	95	106	61	87	60	185	150	109	174	146	145	103	187	170	171	137	171	138	143	152	82	76	44	100	112
1664	125	126	78	84	288	273	367	200	241	135	141	350	171	215	105	118	327	91	103	203	171	214	245	280	296	156	213	235	373	274	33	200	157	78	68	246	222	329	283	184	80	80	259	166	67	227	151	163	151	179	256	235	40	285	169	102	177	260	372	167	49	133	58	226	183	270	155	35	45	103	140	187	213	259	97	96	57	182	99	386	203	234	123	106	340	269	261	129	184	169	187	341	124	161	84	32	118	99	228	208	220	50	44	271	181	391	252	213	125	165	272	291	259	244	64	20	23	218
1665	127	124	238	230	153	177	284	189	225	265	262	315	140	179	235	277	301	81	99	203	163	114	76	251	287	151	225	223	155	136	26	190	129	220	217	160	118	269	238	202	244	254	236	97	80	189	133	269	207	138	203	256	28	212	198	131	130	188	306	174	38	292	153	151	136	303	160	155	171	222	300	193	169	278	94	77	188	136	118	339	182	238	285	206	356	218	193	240	266	155	172	281	193	189	152	87	168	153	318	219	185	246	238	186	101	254	215	203	171	227	198	180	183	361	87	61	126	213
1666	95	88	186	202	164	238	217	115	180	208	190	229	125	153	193	190	241	103	75	174	145	107	108	210	232	116	165	226	221	176	13	142	127	170	160	222	199	254	168	142	145	182	158	118	44	190	142	279	199	131	154	206	35	222	203	103	117	190	274	200	35	263	138	205	160	220	93	124	132	144	175	138	200	199	40	68	141	106	60	233	165	198	202	175	241	160	157	199	209	171	168	206	117	148	191	66	136	120	224	164	160	192	160	200	136	241	135	135	159	180	174	161	188	90	77	101	78	142
1667	34	33	48	55	50	39	47	40	36	44	42	46	28	24	41	57	42	16	17	53	44	44	47	45	45	29	29	32	54	53	3	32	32	47	34	37	43	41	56	56	58	61	58	29	11	34	18	44	42	32	28	41	3	61	36	28	40	29	50	27	7	53	23	49	40	55	16	24	37	31	56	27	35	42	16	12	50	46	18	52	32	52	38	30	37	40	35	50	57	53	40	51	29	21	24	8	22	13	29	35	22	40	49	33	20	56	62	36	35	29	78	53	41	31	9	8	29	24
1668	43	53	62	69	50	68	70	37	45	79	54	67	37	46	43	58	66	18	25	38	41	29	40	65	59	46	46	76	60	38	6	129	112	169	173	160	103	187	62	46	62	53	67	45	13	54	35	57	58	49	45	41	7	64	73	34	51	31	76	46	9	68	47	35	36	60	39	23	18	32	41	40	22	38	12	9	34	49	19	51	32	75	67	32	77	38	34	48	43	37	27	55	69	82	89	27	89	60	115	53	46	63	49	56	32	83	62	60	57	44	67	37	46	136	22	35	74	121
1669	105	109	199	218	181	162	266	139	166	270	211	255	133	158	202	231	249	79	90	167	165	120	134	218	204	123	168	182	224	180	16	151	121	193	223	204	186	260	191	180	225	272	195	117	70	151	94	215	201	183	194	205	31	194	209	114	125	162	245	163	44	323	156	193	151	241	92	148	131	173	236	211	221	256	78	69	167	139	104	279	110	143	189	133	249	192	163	216	233	176	159	247	159	205	451	170	424	262	292	190	135	237	151	241	130	261	164	126	160	220	144	160	202	157	47	68	112	204
1670	116	126	274	274	209	253	312	186	217	294	294	316	172	208	282	319	383	140	124	282	239	155	186	277	270	170	226	264	223	238	25	201	153	266	296	226	259	321	278	181	243	261	231	123	82	199	132	307	233	225	189	268	41	233	232	154	183	236	287	230	72	330	195	238	196	332	112	143	146	162	236	167	178	244	65	64	196	194	120	344	198	246	253	188	326	246	234	304	307	239	219	311	221	225	282	136	241	225	324	260	245	282	268	263	167	365	257	230	168	283	233	200	302	137	88	97	186	259
1671	17	21	25	22	22	24	92	14	29	7	17	91	16	27	12	4	106	20	19	10	21	15	26	70	28	27	18	20	27	24	6	16	15	6	3	27	25	101	54	50	23	25	51	31	22	25	29	34	37	26	32	88	2	19	12	10	19	16	104	30	7	14	11	21	21	82	46	21	37	12	17	25	31	109	4	6	3	14	11	100	17	25	9	8	103	16	24	14	16	17	9	80	10	11	16	6	12	16	103	25	26	19	15	24	9	121	39	33	17	20	77	88	74	7	8	0	2	44
1672	40	51	100	123	66	39	188	67	66	82	97	152	69	79	132	161	168	52	59	133	100	60	68	132	90	58	99	114	72	50	17	52	37	87	82	71	50	130	79	71	106	104	39	35	30	57	61	115	104	44	53	154	9	109	105	67	41	43	154	99	18	216	81	72	51	189	72	101	113	104	155	47	51	191	19	19	102	46	28	170	63	84	144	102	180	92	76	104	94	58	45	131	45	65	105	40	14	3	128	84	75	95	98	64	36	199	105	114	79	131	59	67	135	34	26	25	65	97
1673	50	50	102	100	116	99	143	97	87	106	116	135	44	51	93	102	123	42	48	63	82	66	58	130	121	49	86	82	129	123	16	72	77	86	79	104	101	109	123	84	65	98	132	98	28	73	45	99	96	125	102	106	23	105	108	50	64	133	132	72	16	125	44	138	86	129	58	48	43	70	59	71	79	93	46	40	85	100	59	138	88	125	85	71	108	83	63	99	107	85	80	99	118	113	120	63	93	96	213	81	101	98	94	102	102	134	75	76	72	93	81	88	106	87	38	50	61	128
1674	70	70	180	148	152	187	169	113	93	106	103	125	92	97	104	114	133	60	55	125	105	107	129	117	140	96	118	142	137	114	8	116	74	113	97	181	126	123	187	129	119	180	158	97	20	110	72	139	113	111	135	105	20	152	130	77	111	122	171	103	32	169	74	143	99	142	63	57	69	78	106	103	85	103	44	48	111	105	80	161	93	117	83	73	142	107	127	103	117	123	135	120	176	189	236	82	151	149	275	134	115	145	129	144	83	171	137	105	127	140	269	270	130	38	52	20	40	51
1675	177	156	317	337	286	310	402	200	256	309	279	392	238	263	329	371	412	106	118	283	222	178	178	307	358	209	250	300	269	245	30	255	193	332	341	332	398	456	317	268	331	362	264	168	85	242	183	387	345	245	281	332	42	328	335	201	241	253	414	247	60	411	199	294	224	367	157	213	221	316	395	264	241	427	109	87	257	270	219	482	156	245	250	227	368	356	289	386	350	316	295	359	343	365	458	179	473	300	556	279	267	321	276	234	159	454	289	207	243	300	216	278	306	106	67	43	106	186
1676	116	111	221	263	202	181	269	145	185	252	225	275	147	162	244	264	265	107	94	207	161	111	130	222	222	106	206	197	225	175	22	177	151	202	200	225	198	287	219	133	190	219	199	116	61	174	111	234	214	168	177	219	37	229	266	158	144	166	307	142	57	268	134	202	182	256	111	121	122	185	257	188	168	281	64	60	122	139	73	225	131	203	199	187	284	224	201	238	244	213	206	277	163	164	239	99	241	209	232	206	164	236	184	198	146	283	205	145	180	204	162	199	218	193	59	72	105	194
1677	191	199	278	320	257	267	383	206	276	285	282	360	189	227	309	336	358	131	137	298	246	184	179	342	307	179	264	305	316	229	20	314	223	394	329	395	323	488	268	244	258	275	279	151	70	240	184	360	265	227	282	319	24	305	282	140	248	356	368	284	73	423	246	318	273	423	147	147	171	246	263	204	219	276	64	68	216	211	127	351	216	312	280	226	419	288	235	317	336	274	254	349	273	328	469	201	573	406	530	252	217	303	278	353	195	387	279	321	241	300	267	260	271	1024	374	278	447	427
1678	149	176	291	300	300	320	344	194	257	328	302	321	157	199	285	370	393	111	130	327	267	193	187	323	315	153	235	287	277	234	24	186	169	246	223	243	222	338	269	252	274	310	305	178	67	185	139	308	261	201	224	279	47	314	300	159	191	249	351	230	52	406	198	279	214	341	142	220	175	231	296	237	239	309	104	124	279	283	161	430	177	243	261	222	338	251	268	329	352	223	217	343	182	236	328	143	205	202	344	272	222	313	288	270	181	395	248	278	219	277	235	264	278	213	103	81	156	298
1679	180	199	343	431	315	378	445	279	395	424	391	431	200	264	354	397	396	182	152	340	283	235	239	374	373	187	294	353	420	355	42	325	247	378	387	441	401	494	378	289	309	386	395	203	83	333	247	416	349	389	449	356	47	440	354	264	257	337	436	257	85	459	240	344	240	433	164	176	191	233	327	281	286	372	104	99	314	276	156	495	267	396	328	270	474	382	402	453	447	375	360	442	315	340	468	126	356	269	474	368	331	385	353	436	268	486	419	350	314	381	337	344	349	237	156	76	176	284
1680	240	199	449	510	370	401	523	405	467	459	445	523	208	260	410	486	611	174	242	513	430	327	363	448	527	324	432	426	496	411	51	316	261	461	428	439	379	610	366	308	499	496	444	262	98	343	222	549	440	338	417	426	62	481	386	218	342	461	525	422	106	645	348	505	383	619	214	299	269	446	459	295	362	536	154	169	381	431	255	670	265	447	377	320	539	368	351	529	547	467	427	542	228	279	320	95	253	197	485	436	391	508	384	450	217	606	458	449	384	478	488	481	444	261	170	114	189	331
1681	129	93	214	202	182	207	266	132	170	237	239	253	116	141	194	174	250	86	99	195	181	113	112	210	196	137	167	210	250	192	27	159	123	198	190	187	148	235	237	160	210	189	210	119	55	183	109	250	199	180	181	221	40	232	225	103	145	199	269	154	40	272	159	185	180	305	124	106	117	155	201	151	172	187	58	73	185	182	102	317	130	164	187	174	249	169	186	183	243	170	164	239	140	150	201	101	135	156	195	188	162	202	195	189	124	282	178	185	158	209	196	183	197	126	72	55	98	172
1682	102	115	204	255	225	244	310	175	238	292	225	306	107	176	237	316	302	122	98	245	247	183	128	248	255	146	205	241	297	245	19	185	148	264	260	229	261	348	214	183	245	269	252	135	46	227	150	330	266	215	272	314	42	247	320	144	180	245	354	191	58	305	151	215	188	311	138	210	202	333	414	283	312	354	69	66	207	218	126	279	148	226	261	203	282	244	239	300	333	230	270	329	134	160	215	102	162	142	225	212	203	260	252	280	172	349	210	216	220	269	221	242	228	158	84	79	152	249
1683	7	8	74	84	129	68	101	23	38	144	117	115	12	12	114	122	131	4	3	47	79	63	82	85	80	38	88	116	142	152	13	32	30	95	111	88	79	103	73	57	104	82	99	63	21	45	38	93	108	93	96	106	2	21	93	58	55	87	112	61	15	78	48	61	68	67	31	28	31	51	48	22	37	76	12	14	67	67	42	97	6	23	93	53	126	18	16	126	87	86	105	101	25	25	75	35	137	67	111	7	3	53	60	130	70	95	4	3	77	84	59	67	75	19	1	30	35	93
1684	80	74	170	156	154	137	202	142	160	152	133	214	97	122	150	200	184	59	83	179	151	90	96	203	201	92	120	164	188	138	24	148	120	219	180	213	199	211	146	124	168	180	165	98	52	166	89	211	180	136	135	196	32	156	165	89	106	118	210	143	22	198	103	123	113	172	98	90	87	105	143	134	119	133	57	52	152	133	69	238	125	190	146	100	234	146	142	153	151	144	92	210	88	98	79	50	74	52	152	160	154	161	161	167	108	240	328	267	99	145	162	169	167	159	22	50	114	194
1685	284	254	30	31	54	52	367	237	277	38	37	382	248	335	46	66	468	125	139	30	36	54	40	314	226	149	15	29	146	112	27	230	176	53	64	44	69	502	360	292	45	53	49	39	50	244	168	17	21	16	24	327	39	265	70	28	37	51	392	220	67	49	24	20	36	377	159	151	156	20	23	59	79	286	92	108	58	42	31	422	164	254	23	31	402	253	263	14	26	105	61	358	291	313	37	16	33	12	462	258	251	31	41	65	71	426	198	190	27	63	92	93	318	209	107	15	34	370
1686	135	156	307	357	546	551	422	204	214	299	297	409	135	177	272	343	303	143	177	320	271	330	337	375	422	254	288	351	686	732	47	217	179	322	285	417	391	411	345	252	313	333	437	255	89	284	155	429	296	403	484	372	33	264	336	176	168	234	417	258	56	431	233	389	311	427	160	179	217	263	361	369	454	376	103	110	276	393	222	456	212	250	320	277	382	258	314	349	374	428	375	380	210	240	249	148	349	244	421	269	273	308	265	244	206	438	271	244	270	275	377	343	293	248	148	99	331	374
1687	4	4	8	9	4	6	389	5	3	3	9	404	1	0	2	4	405	1	2	1	0	1	2	313	9	6	3	8	11	12	17	6	3	4	5	8	11	398	7	2	8	8	10	2	59	4	3	4	4	5	4	337	1	4	9	5	4	3	441	0	1	2	5	1	2	278	156	5	2	3	4	2	9	287	1	3	5	9	3	413	3	6	7	0	412	4	10	6	4	2	7	310	2	8	4	0	11	0	376	6	10	2	7	11	4	469	7	0	1	1	1	5	301	0	7	1	0	220
1688	40	34	60	97	51	66	70	34	54	68	78	71	42	46	47	75	95	27	29	72	45	42	51	67	64	37	62	49	67	55	7	29	31	58	64	55	49	75	43	25	47	55	58	31	13	50	23	64	60	50	46	48	8	49	73	54	55	65	74	50	6	66	51	48	63	72	40	41	46	37	56	63	49	53	13	12	44	48	37	73	25	31	36	41	72	56	53	84	88	64	61	88	58	60	75	32	50	92	104	66	60	65	58	65	47	101	50	27	41	55	65	61	62	54	26	23	89	79
1689	66	67	61	77	0	0	76	49	55	57	54	82	39	50	45	61	70	32	35	60	44	0	0	65	44	48	53	88	0	0	7	37	30	56	46	0	0	90	78	67	57	67	0	0	20	49	40	64	70	0	0	77	7	60	65	36	0	0	88	58	15	62	52	0	0	66	28	48	48	65	56	0	0	107	19	21	45	0	0	92	57	61	59	64	111	62	46	78	45	0	0	79	59	54	73	39	0	0	103	56	46	70	56	1	0	90	72	64	42	54	0	0	61	27	17	2	17	51
1690	72	75	5	5	123	76	307	97	90	4	3	300	148	203	9	7	455	97	168	35	37	139	155	266	122	86	5	7	107	117	24	139	103	6	11	101	152	417	84	92	5	4	70	77	86	167	143	22	16	147	230	282	29	184	8	6	81	149	374	123	24	10	5	84	76	318	139	5	2	2	2	184	201	340	27	59	2	58	26	380	94	138	2	1	342	229	189	12	18	76	91	409	112	141	24	8	59	47	408	83	86	0	0	172	123	383	140	123	12	5	105	86	249	147	57	4	9	270
1691	238	278	267	284	237	231	352	199	292	358	316	351	193	253	299	339	365	104	112	264	225	192	158	274	337	165	237	277	241	176	31	240	186	290	297	276	256	394	289	211	270	344	265	142	71	267	170	341	270	204	255	286	49	292	288	181	159	206	305	199	41	330	174	179	172	291	130	153	158	185	258	103	115	189	75	96	245	202	116	421	184	285	311	207	327	293	310	323	345	262	254	356	220	243	381	131	246	179	378	273	229	257	254	204	89	382	334	318	189	244	194	188	238	155	59	49	130	221
1692	78	75	163	185	154	148	180	96	129	133	179	187	134	133	147	175	212	56	59	188	158	101	118	159	161	80	152	167	204	127	13	128	87	134	128	129	127	165	151	124	153	150	156	97	37	131	81	208	128	145	151	172	25	197	214	86	105	132	225	138	33	227	128	186	121	215	71	87	120	128	196	160	182	229	43	57	147	160	97	241	127	174	178	147	208	162	153	146	206	164	138	203	79	83	90	36	88	66	122	154	159	145	164	142	77	210	152	158	154	152	163	145	162	95	47	36	75	157
1693	0	0	2	1	1	2	162	0	4	2	0	176	1	0	4	6	196	0	0	0	0	0	2	140	0	1	1	3	0	1	13	4	3	5	1	3	2	191	0	0	0	1	0	0	30	1	1	12	11	10	19	154	0	2	2	1	0	0	163	3	0	7	1	37	24	190	66	2	1	1	0	4	6	183	24	13	108	17	25	173	2	5	0	1	190	6	2	2	2	9	12	183	0	0	3	0	0	1	144	0	3	1	1	3	0	160	0	0	1	1	55	66	138	0	0	0	0	110
1694	53780	53226	408	412	513	436	716	386	482	307	296	517	178	225	235	274	243	50796	58120	507	436	1727	1909	599	9547	4942	527	605	1850	1809	45	1769	1483	353	387	602	623	607	1020	930	415	477	489	317	148	689	437	425	301	281	274	405	57	320	328	166	178	233	310	384	90	633	324	158	168	907	129	163	197	339	380	233	203	432	391	376	297	738	450	536	661	782	215	196	446	1896	1727	427	475	535	684	429	708	757	369	156	393	201	605	348	301	347	318	46	11	604	981	960	445	564	2249	2242	483	290	84	56	137	241
1695	390	400	650	676	597	692	812	470	637	620	629	706	522	595	670	714	924	227	264	584	499	357	410	568	739	363	532	631	721	544	69	478	383	649	639	688	594	780	652	522	564	664	703	367	148	501	382	721	576	479	585	687	109	617	630	372	420	583	734	664	148	745	390	613	481	757	334	332	362	456	652	501	468	647	160	222	495	431	309	804	439	543	615	484	774	568	575	657	702	602	511	673	502	582	895	350	769	598	861	621	569	691	577	733	363	951	698	560	476	673	686	691	573	360	176	206	365	647
1696	42	81	200	243	175	229	289	32	65	190	194	230	87	116	153	234	302	67	76	190	168	108	128	216	222	116	167	208	229	180	18	101	66	250	196	255	221	280	141	100	166	220	178	101	28	186	109	279	194	183	180	235	33	219	210	150	179	208	266	66	18	239	132	161	153	239	132	4	0	115	195	158	112	176	30	30	155	133	105	285	39	69	204	140	270	129	116	173	184	145	161	277	62	80	251	97	206	182	292	169	139	277	224	280	163	330	82	73	126	195	210	163	188	17	21	47	77	145
1697	0	0	6	10	112	117	331	0	0	6	6	346	1	1	9	6	315	0	0	3	7	217	340	323	1	0	1	2	9	10	24	0	0	2	4	68	130	420	1	0	10	11	69	48	84	0	0	6	2	40	88	329	0	4	6	3	7	19	378	0	0	6	4	94	107	344	124	1	0	10	18	1	1	298	0	0	1	55	44	397	0	0	8	5	315	0	0	7	5	255	306	373	0	0	28	18	71	18	303	0	2	6	3	191	52	406	0	0	2	8	22	38	287	0	0	1	2	190
1698	81	99	163	178	141	179	225	129	167	207	195	182	113	140	159	222	198	66	78	163	150	80	128	165	182	98	121	183	168	130	18	134	85	172	183	198	160	248	185	109	156	171	190	95	49	129	103	194	157	126	151	173	30	186	168	128	100	115	248	131	33	241	128	180	130	205	84	75	88	98	140	96	108	110	59	40	97	125	80	203	120	143	181	111	207	167	162	155	193	151	170	212	128	116	328	155	276	247	170	163	148	179	154	179	98	235	137	130	125	167	114	126	139	87	39	30	31	111
1699	138	149	317	276	179	197	323	184	241	306	262	323	177	229	255	310	340	115	111	256	225	95	100	237	282	135	233	222	167	164	22	194	164	266	228	162	206	299	250	166	242	253	174	77	57	214	149	335	235	131	157	259	35	266	235	132	90	115	307	233	48	401	189	181	158	314	111	165	196	266	290	188	218	327	82	97	261	187	86	401	197	268	247	197	315	191	204	287	326	180	135	291	305	312	819	334	474	396	354	248	230	300	280	213	118	364	284	263	191	203	181	182	187	153	101	78	164	192
1700	105	89	170	173	138	138	232	104	103	143	112	193	83	140	130	131	227	59	56	140	165	41	49	156	148	90	131	147	125	111	20	114	75	145	179	158	123	223	115	107	140	141	117	73	27	152	61	178	163	103	112	182	8	146	154	81	97	113	192	141	25	220	114	133	110	182	72	66	86	100	98	97	94	139	25	35	101	114	77	197	102	117	118	104	205	119	120	177	149	129	108	182	150	193	177	80	122	152	225	138	118	158	135	128	73	223	180	176	142	195	146	151	154	150	43	35	96	161
1701	323	334	528	627	509	538	693	359	454	520	451	572	323	410	560	617	632	222	227	557	473	301	320	564	666	351	453	548	570	507	62	403	295	487	508	490	434	609	450	429	555	637	582	312	119	435	276	636	533	449	405	535	80	559	573	307	366	499	683	495	130	663	361	507	375	654	313	398	343	421	548	401	397	513	165	214	446	444	300	727	330	451	478	380	606	467	501	604	585	443	410	583	517	506	567	260	567	539	787	478	393	524	446	536	321	726	603	527	407	535	479	464	552	308	141	101	221	387
1702	78	94	109	163	110	142	163	99	136	150	144	144	78	103	145	145	190	46	74	146	127	79	94	138	165	101	139	150	178	110	9	161	141	216	224	217	245	269	179	122	142	183	150	99	27	128	93	183	152	118	121	148	25	148	149	83	97	139	177	115	31	193	90	148	110	173	75	125	115	135	167	139	165	191	33	44	134	120	58	216	70	124	132	95	154	164	168	188	190	146	149	193	117	153	194	88	149	113	180	157	122	166	151	153	96	207	134	110	118	169	162	135	168	211	67	50	91	191
1703	416	442	546	514	475	496	679	439	599	602	578	664	365	392	551	618	642	296	292	478	429	331	373	529	611	282	435	564	548	538	49	437	349	552	515	666	522	657	578	452	510	586	582	308	147	456	291	647	500	455	509	558	58	505	522	324	371	503	695	400	98	628	323	476	362	575	265	389	329	419	532	414	435	606	120	150	450	455	276	732	449	537	524	434	656	546	566	660	668	501	482	633	432	464	449	174	383	331	554	484	437	538	514	442	226	712	438	407	403	442	470	416	532	351	165	115	185	352
1704	132	147	269	277	236	284	372	175	228	249	256	366	159	205	259	329	361	113	108	280	210	180	220	296	295	170	239	268	359	242	22	182	149	232	246	226	191	297	265	214	251	290	243	146	67	254	144	359	267	230	235	319	37	297	295	175	186	259	313	231	45	424	205	231	165	318	134	182	187	239	345	297	218	384	81	109	247	228	149	351	165	211	255	224	327	285	257	329	335	221	198	313	168	235	242	102	193	176	344	15	15	22	29	23	11	25	231	243	238	301	205	210	251	113	35	76	113	222
1705	222	213	412	478	507	448	495	385	438	525	449	576	205	256	371	370	444	162	159	438	347	248	335	435	460	228	384	451	435	430	30	349	291	481	487	535	532	647	462	353	435	515	513	326	95	348	222	516	423	396	450	442	63	440	456	283	310	359	547	321	78	550	292	373	290	480	234	352	354	477	677	476	528	646	100	143	320	358	199	529	312	414	448	393	617	319	365	506	528	413	354	505	278	302	395	170	252	212	538	384	387	484	417	517	280	571	461	481	335	399	392	487	396	408	142	125	284	431
1706	212	213	266	327	275	253	295	261	312	291	318	361	176	211	313	296	316	99	95	228	232	168	174	245	344	188	250	259	351	266	34	259	179	247	264	313	252	320	290	251	304	301	251	164	79	234	175	329	307	220	242	302	54	299	318	175	173	250	371	209	63	356	163	213	182	302	138	210	186	286	356	309	276	389	145	187	233	288	194	502	231	296	214	172	283	225	253	263	289	219	237	318	220	217	264	68	156	144	379	269	266	278	255	249	171	380	260	286	198	251	225	259	224	204	147	61	174	260
1707	261	233	335	443	246	242	559	310	323	277	335	430	260	335	332	360	525	154	197	280	292	129	114	383	388	203	219	311	137	132	47	352	283	333	378	227	190	488	408	344	285	409	208	136	99	342	222	351	329	200	199	390	68	387	355	211	119	164	462	334	64	333	184	177	150	457	208	246	252	216	301	110	167	414	89	101	273	214	131	485	286	384	380	257	493	384	384	338	376	235	216	465	273	280	337	165	245	201	447	367	335	382	303	290	135	501	414	387	289	369	179	195	334	208	130	60	131	286
1708	296	326	484	499	392	473	542	408	470	553	552	632	324	365	509	590	585	203	185	446	453	292	297	513	585	311	426	546	450	395	46	438	301	478	452	455	387	602	550	392	540	551	569	317	114	473	283	599	568	394	443	506	61	537	495	310	369	454	669	399	103	631	360	469	357	590	260	294	295	336	428	295	408	395	133	154	337	364	229	598	343	507	477	400	585	467	505	593	659	415	446	606	389	425	392	185	392	317	627	420	418	497	467	179	132	679	533	431	365	564	468	479	524	338	136	137	196	406
1709	147	117	244	305	265	250	368	233	254	333	294	392	200	208	297	344	441	104	85	286	215	158	161	267	296	177	255	292	275	254	21	230	197	274	300	269	264	397	283	224	281	321	311	177	67	205	168	311	294	203	264	320	37	335	326	188	197	260	346	252	52	340	198	254	178	346	152	163	176	219	262	250	243	302	95	94	216	204	134	387	228	277	322	249	400	261	261	300	318	262	223	280	244	259	295	123	303	296	347	240	260	293	245	309	235	363	270	284	202	265	217	225	287	167	45	41	164	184
1710	131	153	247	279	299	226	351	208	275	310	291	328	181	204	278	316	350	139	122	277	254	183	203	282	318	154	225	282	291	231	37	239	184	308	335	345	326	369	313	214	290	309	298	183	91	242	162	323	254	273	216	292	68	290	251	188	168	267	342	253	70	424	187	248	181	358	140	187	230	225	342	274	262	352	79	107	261	274	167	410	188	304	331	287	398	245	252	321	348	300	299	369	243	216	296	161	259	198	377	244	222	237	242	227	135	374	291	218	194	254	257	216	244	124	50	55	73	165
1711	133	169	283	357	294	323	329	228	253	303	300	330	129	135	243	308	268	124	108	228	197	162	182	232	318	155	221	236	348	306	25	163	96	204	200	216	176	181	314	250	253	278	255	216	61	182	144	326	249	177	225	263	36	269	255	165	164	209	317	233	49	304	153	145	124	257	138	150	183	196	259	227	232	263	83	103	210	205	142	365	231	273	241	257	370	249	210	317	314	216	227	301	224	217	429	176	444	350	386	238	217	268	233	290	175	350	184	162	231	267	271	296	268	209	118	57	125	228
1712	156	175	309	340	330	394	412	199	246	308	303	389	184	225	320	312	397	137	149	272	223	215	157	302	343	165	195	281	282	306	24	189	165	250	261	274	251	379	233	213	263	263	299	177	95	217	191	392	274	261	297	374	42	277	319	201	255	311	442	219	74	322	171	359	217	386	153	208	218	237	326	221	320	367	99	83	221	295	181	454	195	233	256	215	399	234	258	292	288	290	280	332	217	300	326	142	268	238	525	276	273	273	191	285	182	455	281	282	208	268	253	335	283	203	52	72	171	254
1713	140	147	269	318	276	257	329	171	253	329	259	350	186	180	269	278	330	93	109	262	236	213	206	275	340	147	248	261	290	269	38	238	181	307	295	295	242	397	294	266	274	312	280	157	80	235	171	337	249	218	240	290	43	260	297	162	160	245	385	245	52	375	164	279	229	373	164	129	127	157	204	146	150	203	86	75	230	172	116	448	203	248	290	188	321	296	277	321	328	241	221	316	296	275	718	298	508	463	413	263	201	286	241	332	156	359	190	161	191	274	214	229	245	239	97	115	191	317
1714	112	75	154	195	163	179	188	180	156	217	174	232	85	106	139	144	178	69	68	177	134	110	166	188	186	87	153	197	208	179	21	171	129	135	144	177	194	201	174	154	173	185	205	103	40	151	106	228	171	126	174	197	41	214	189	120	100	169	214	173	44	258	138	226	186	252	100	111	125	158	201	159	201	179	53	42	122	147	77	194	146	187	187	133	218	139	163	189	204	158	161	172	228	190	400	152	283	276	293	178	139	165	146	209	103	212	170	131	144	188	268	274	161	169	66	84	80	200
1715	2	0	6	5	5	4	3	2	1	3	2	2	3	1	3	8	4	0	1	2	2	3	2	1	2	3	1	3	5	3	1	3	4	2	4	2	1	2	7	2	0	3	3	1	1	2	1	9	1	4	4	5	0	8	4	0	3	4	5	2	0	6	1	3	4	6	2	4	4	1	5	3	7	4	3	2	5	4	1	6	4	5	7	7	6	5	0	1	5	4	7	7	1	1	6	1	0	2	2	10	7	1	7	4	9	10	6	1	5	1	4	2	4	0	0	0	1	2
1716	239	217	373	356	326	350	432	233	344	417	349	427	195	274	353	402	413	198	194	302	308	169	220	325	352	220	298	391	403	338	28	309	207	353	366	418	359	472	359	268	371	408	369	205	79	286	188	473	378	327	290	361	45	365	352	199	120	171	448	265	68	450	237	216	202	354	179	187	195	235	332	225	226	313	94	100	357	367	194	537	195	291	323	235	376	338	291	377	449	265	302	426	322	318	393	142	311	324	507	333	322	413	357	432	293	495	364	335	263	355	338	338	358	192	170	98	287	339
1717	110	123	206	222	207	207	244	212	243	305	266	338	149	178	188	227	294	86	113	241	211	134	187	262	284	154	210	282	288	227	21	223	148	250	255	237	309	332	238	199	193	278	229	163	34	190	116	261	184	133	205	202	33	209	233	146	133	183	292	207	44	337	128	218	191	291	111	72	72	120	150	121	141	150	67	69	167	178	118	289	172	273	229	207	290	213	225	267	256	179	236	292	213	198	306	94	260	194	300	207	230	250	229	278	175	312	228	194	190	227	235	269	259	146	65	59	85	153
1718	52	63	141	161	531	667	1435	27	34	107	85	715	30	45	105	146	756	17	18	120	124	287	291	866	46	27	55	56	154	108	57	38	21	106	108	319	253	724	58	48	199	256	592	323	217	45	52	141	128	339	394	949	3	37	85	54	199	316	684	22	2	61	34	175	186	825	264	101	90	89	170	1184	1190	1604	43	31	67	112	72	1486	27	33	99	71	938	119	93	240	261	472	388	1324	31	32	79	28	423	395	1451	36	38	63	48	227	185	1011	39	29	24	54	466	442	601	53	31	26	60	456
1719	163	175	336	375	256	272	389	222	285	423	370	410	236	306	348	454	394	117	146	293	280	216	200	308	387	196	287	343	350	261	32	258	215	330	310	356	294	421	256	214	304	348	340	166	69	259	159	364	329	243	278	292	46	325	336	206	238	302	388	309	60	450	227	287	259	428	165	198	217	281	376	247	224	384	109	117	316	239	162	474	211	260	315	246	379	311	258	357	400	272	266	403	202	219	291	131	220	191	407	225	247	301	270	247	106	420	326	250	255	334	272	259	291	438	213	172	197	333
1720	8	13	15	26	20	34	219	12	23	11	28	197	11	17	18	13	121	12	6	14	14	14	7	152	18	12	10	9	21	22	18	16	9	28	16	18	14	161	16	12	19	32	17	12	38	11	10	21	22	21	17	147	0	14	24	13	8	17	135	27	6	26	8	16	12	164	159	13	8	24	27	8	22	94	4	2	17	17	8	191	9	21	20	10	136	13	15	15	21	10	21	177	6	11	21	5	15	10	175	16	14	18	11	17	19	227	20	17	11	19	18	19	126	15	13	4	12	67
1721	140	137	258	317	231	209	311	173	190	226	233	320	171	179	269	312	346	98	93	247	204	147	153	240	263	180	225	271	282	249	25	171	105	185	243	191	177	273	267	202	270	294	273	153	71	231	137	317	302	176	240	264	42	275	269	143	181	185	311	228	63	323	174	204	143	308	122	220	199	281	341	292	303	406	93	116	239	195	124	423	156	224	243	207	300	255	253	311	321	234	227	325	167	198	223	96	220	198	296	233	201	227	223	230	163	360	265	242	210	272	215	199	277	135	42	38	58	205
1722	251	254	391	362	402	405	458	243	361	372	297	422	212	213	339	387	417	151	165	328	275	230	297	339	423	232	328	336	400	386	45	302	219	306	354	401	361	396	342	312	330	367	381	239	81	271	202	363	329	260	283	374	62	383	332	221	213	317	433	317	62	428	223	367	274	421	188	283	274	301	371	281	319	377	107	102	224	307	204	449	253	334	342	270	453	365	320	360	340	344	315	428	222	216	257	132	230	192	374	311	315	351	273	301	200	477	392	369	271	338	445	512	333	387	164	102	205	305
1723	25	26	48	48	40	26	55	36	43	50	28	56	24	23	35	53	48	7	26	44	39	20	27	63	42	36	26	24	35	38	6	28	20	39	36	35	35	42	30	26	41	45	40	25	9	39	18	52	46	28	32	46	4	48	56	31	32	38	51	43	9	57	20	25	40	42	21	17	26	23	35	39	39	48	17	15	39	34	13	60	15	36	18	25	44	32	27	41	34	29	27	52	26	29	64	21	30	40	32	41	37	43	41	49	21	52	37	31	24	38	33	37	31	50	30	18	26	40
1724	107	118	498	575	249	323	450	257	324	480	457	398	207	231	425	480	448	151	138	325	285	208	181	357	621	334	333	427	824	685	40	209	159	212	224	240	237	311	223	160	311	313	267	200	65	250	161	319	359	188	180	348	40	356	483	257	166	195	436	361	75	481	270	371	289	399	168	166	187	225	231	257	262	266	110	99	319	294	178	482	291	357	527	371	456	335	382	358	393	247	283	424	149	236	372	150	249	207	489	256	214	291	232	296	166	418	218	187	172	220	435	371	291	422	157	80	268	441
1725	66	69	66	84	127	144	201	105	116	51	34	203	133	157	80	100	232	37	35	28	39	49	22	170	74	43	20	20	100	77	14	104	84	44	51	114	95	212	162	123	24	48	94	69	42	116	82	57	40	97	154	180	15	146	30	12	61	92	214	88	29	42	21	104	91	175	123	97	92	64	80	160	153	199	35	44	25	80	60	250	68	112	25	28	233	139	130	42	56	91	94	210	115	141	135	39	125	114	200	171	174	81	67	156	82	249	62	58	18	35	25	38	180	149	60	6	22	138
1726	52	52	115	144	161	178	193	90	122	151	145	214	92	111	107	146	167	55	66	116	123	106	118	166	173	95	127	140	220	180	13	97	78	123	117	170	145	186	132	110	136	131	201	106	27	105	89	177	122	126	172	178	23	177	151	91	120	180	211	141	32	213	106	174	139	209	81	93	95	84	121	189	154	203	40	42	115	102	71	256	83	110	183	133	254	135	155	164	178	150	142	199	132	121	114	42	132	97	199	134	121	168	134	145	98	212	201	172	104	155	132	144	173	143	83	32	85	121
1727	168	175	304	337	261	260	356	217	227	325	245	353	223	241	325	350	381	113	139	273	204	168	173	314	394	211	282	272	340	277	40	222	180	326	291	263	221	360	249	207	283	296	237	162	52	222	129	325	283	198	199	312	55	297	306	184	157	238	396	256	44	342	220	325	197	373	148	88	121	129	185	153	156	269	65	72	238	161	120	352	155	202	252	200	307	294	256	302	342	259	234	310	238	251	232	96	292	176	366	291	247	310	266	308	204	423	497	447	189	264	218	275	267	177	48	74	90	178
1728	88	86	168	212	156	145	238	96	161	166	186	201	105	124	171	185	198	70	58	120	153	109	118	174	189	125	169	170	184	166	23	150	118	184	196	208	188	221	157	174	161	214	178	81	44	154	88	216	174	125	177	192	25	162	166	114	121	150	241	143	41	235	143	149	132	216	76	97	83	122	144	101	96	149	65	62	139	158	114	301	104	184	166	146	213	169	127	171	158	160	153	181	92	77	128	43	89	59	158	160	152	188	157	197	111	248	140	120	110	158	186	186	184	81	68	24	129	175
1729	4	1	6	5	15	11	209	6	8	3	11	208	6	6	2	4	175	5	0	9	12	9	11	160	10	6	6	7	12	6	19	1	1	4	3	14	6	181	17	2	10	11	12	8	42	8	3	9	4	15	9	170	1	6	11	3	5	12	158	2	0	10	2	3	8	190	76	14	5	9	11	12	19	72	0	5	8	20	10	195	6	5	9	9	190	6	7	6	16	15	7	227	2	3	12	7	8	8	248	7	3	3	4	5	11	218	8	9	9	9	11	7	159	1	1	0	0	92
1730	0	0	0	0	0	0	359	0	0	0	0	313	0	0	0	0	405	0	0	2	0	0	0	281	0	0	1	1	0	0	22	0	0	0	0	0	0	418	0	0	0	0	0	0	79	0	0	1	0	0	0	300	0	0	0	0	0	0	287	0	0	0	0	0	0	329	147	0	0	0	0	0	0	146	0	0	0	0	0	287	0	0	0	0	356	0	0	0	0	0	0	289	0	0	0	0	0	0	367	0	0	0	0	0	1	371	0	0	0	0	0	0	267	0	0	0	1	179
1731	7	13	8	13	8	13	23	9	16	15	6	15	5	11	14	16	18	2	5	8	12	4	4	12	12	10	7	6	5	6	2	18	8	14	12	6	7	20	17	9	8	10	3	5	5	15	10	17	9	6	6	11	0	6	9	7	7	9	20	8	4	11	10	7	7	14	7	4	6	3	12	8	8	17	6	6	8	8	6	11	4	9	6	11	11	8	16	11	15	9	6	14	13	11	8	5	15	5	17	12	8	11	10	4	8	19	9	11	7	8	8	10	8	19	6	7	10	13
1732	136	138	239	252	213	221	265	159	245	243	236	297	122	156	198	248	253	87	82	219	162	143	195	208	259	141	173	236	305	257	20	192	120	227	158	221	195	243	248	175	198	260	228	130	47	167	117	290	237	158	191	209	25	233	216	92	138	177	244	120	33	235	86	148	113	179	106	82	64	113	130	83	77	125	94	78	134	189	111	257	160	249	231	176	279	223	213	251	261	172	177	250	247	298	321	93	299	227	353	211	170	186	194	159	142	274	251	191	189	209	226	209	193	148	103	51	163	157
1733	210	266	391	427	350	391	522	278	325	372	409	518	272	297	410	462	533	136	182	377	344	242	218	410	446	235	292	378	470	331	43	319	230	384	422	375	332	457	451	310	419	519	407	231	92	347	213	519	459	304	380	458	57	422	359	229	195	253	501	338	103	583	307	423	302	563	208	248	251	312	445	300	379	428	121	148	330	169	101	507	266	364	422	325	498	466	461	474	467	334	360	530	341	340	364	187	271	242	599	374	321	431	386	347	255	547	395	415	261	396	353	463	377	237	87	82	119	309
1734	1	1	1	1	1	3	2	3	0	1	0	1	1	0	5	1	0	0	0	0	0	0	0	1	3	1	2	0	1	1	0	2	0	1	3	3	0	0	2	0	2	2	1	0	1	3	0	4	4	1	2	0	0	1	2	1	0	2	1	2	1	2	0	1	1	0	0	1	0	2	0	3	4	3	0	1	2	1	1	0	0	1	0	1	1	1	0	2	5	1	0	2	2	2	0	3	1	2	4	1	4	2	2	1	0	0	1	0	2	0	0	0	1	2	1	1	2	1
1735	119	110	258	261	236	273	346	185	212	246	221	364	57	106	298	336	410	103	119	242	258	140	104	302	484	249	255	268	332	247	27	203	143	261	262	273	232	377	132	130	221	275	215	140	87	238	141	353	299	189	200	296	32	222	259	166	118	152	353	213	48	369	195	247	251	362	142	34	36	223	286	349	341	354	115	134	268	257	191	445	317	326	259	201	377	353	375	295	314	222	241	302	158	154	310	106	193	133	377	224	196	276	239	345	280	349	158	159	225	287	290	293	310	125	59	46	89	210
1736	0	0	4	4	1	4	271	0	0	0	0	294	2	0	0	4	259	1	0	1	2	0	0	196	0	0	1	2	5	0	23	0	0	4	2	1	1	236	1	0	1	3	2	1	61	0	0	2	1	0	1	217	0	0	7	2	1	3	253	2	0	5	0	0	1	282	105	5	9	2	1	2	3	253	0	0	10	5	8	329	0	0	0	0	266	1	1	1	6	0	2	254	1	1	7	1	0	1	294	0	0	1	1	0	1	277	1	0	2	2	8	10	182	1	2	0	1	168
1737	58	60	207	227	204	222	242	142	143	242	183	249	117	125	194	259	290	86	80	217	179	180	169	211	236	137	176	227	314	215	15	138	136	228	232	261	241	260	161	100	238	255	262	163	38	168	96	271	183	202	209	197	24	211	190	102	161	233	283	160	47	279	158	234	187	221	97	127	152	158	240	152	189	215	55	61	165	170	129	239	98	160	215	155	267	192	220	235	238	231	205	250	140	156	209	75	167	136	272	159	166	221	218	200	135	289	136	127	166	191	277	245	184	132	30	40	42	119
1738	141	151	208	189	186	190	231	158	192	223	206	285	141	171	211	244	255	107	117	225	161	119	135	192	237	149	201	219	238	190	34	195	139	210	239	277	213	252	272	218	206	239	287	140	71	203	131	242	253	151	149	249	36	212	199	126	98	92	258	187	50	338	149	238	162	310	111	138	142	153	228	165	155	190	62	62	168	185	104	300	142	203	201	143	239	246	193	192	256	195	196	233	173	186	233	98	164	170	328	212	178	201	189	307	183	280	294	253	148	232	277	215	178	183	40	57	55	149
1739	38	43	115	121	86	91	141	57	100	134	126	160	91	79	111	138	162	45	34	123	109	97	85	146	109	95	124	136	101	74	11	72	56	90	106	88	72	131	98	91	142	140	139	65	36	88	65	147	139	97	111	147	14	100	146	63	80	101	152	78	18	133	80	77	71	149	76	34	45	51	76	21	14	73	42	35	76	62	45	148	57	106	132	78	128	76	65	121	156	77	67	154	67	61	92	45	56	57	145	64	62	129	118	118	75	155	72	64	96	95	95	136	103	68	34	9	66	111
1740	154	186	192	190	11	11	197	90	152	177	157	227	471	575	176	239	244	91	75	210	182	32	20	209	177	97	150	154	48	54	12	135	97	195	188	25	35	236	173	122	212	217	28	10	40	227	151	251	227	77	80	223	27	206	210	73	34	46	201	147	42	259	133	24	19	303	93	73	86	125	116	27	19	140	41	70	155	7	1	271	125	123	159	150	227	279	296	229	209	71	81	236	161	130	188	61	10	8	215	152	130	210	186	3	9	257	402	426	136	180	170	184	191	89	51	44	75	160
1741	6	8	8	3	3	7	134	2	14	11	11	140	3	8	9	15	121	6	10	7	5	1	4	93	4	3	7	5	11	1	7	8	14	10	10	16	21	135	3	8	6	11	11	7	19	9	2	7	7	11	11	164	1	10	4	2	2	6	163	10	0	4	3	1	3	41	137	0	0	1	0	0	2	63	1	0	15	9	0	112	11	11	13	8	118	11	3	3	12	8	6	90	4	11	16	0	9	8	153	6	7	3	2	11	1	202	12	4	6	10	6	1	118	0	0	1	11	94
1742	267	295	607	623	558	524	787	260	338	663	596	760	283	347	657	682	803	187	199	533	448	274	257	561	665	308	539	607	547	416	76	283	252	590	745	491	440	895	494	428	619	708	423	264	171	399	258	663	569	345	427	679	82	478	559	338	423	541	804	234	56	775	303	418	327	751	326	315	321	517	595	445	492	580	102	103	438	397	251	805	234	389	622	417	767	401	382	604	665	456	366	698	260	310	387	181	288	294	770	391	346	668	574	551	277	844	774	689	405	540	524	510	534	206	187	170	352	586
1743	128	134	261	278	218	220	283	187	233	262	274	315	153	192	261	288	316	117	113	282	238	158	155	269	252	135	242	262	268	253	12	260	172	279	273	332	287	388	267	171	274	317	220	177	50	198	152	286	255	195	245	212	26	273	288	145	141	237	305	237	48	335	180	224	171	259	145	163	162	206	241	211	248	246	67	70	181	196	123	316	159	216	299	209	329	235	184	290	281	221	213	265	201	191	298	76	244	222	296	204	224	277	230	249	198	357	171	178	203	252	250	231	269	175	97	54	126	196
1744	145	134	182	178	175	196	228	153	213	175	228	229	116	124	152	197	219	67	96	179	155	39	49	215	229	135	152	169	32	37	21	201	116	199	178	183	190	221	239	174	199	206	179	84	39	174	122	228	163	57	61	179	48	242	181	97	102	119	260	167	53	269	126	139	117	233	96	52	74	91	126	82	105	124	55	68	157	117	92	261	126	222	213	150	285	179	185	227	227	181	166	240	217	248	292	101	223	214	300	190	184	178	160	156	130	249	251	244	143	157	147	156	162	143	77	33	96	160
1745	51	77	117	116	139	124	149	124	181	193	164	211	90	128	155	196	164	60	78	137	135	111	116	116	164	88	113	154	165	106	15	154	128	189	165	199	210	217	142	128	132	152	148	90	38	137	86	160	135	106	117	138	21	155	131	72	90	118	198	140	34	230	111	139	107	184	84	140	128	138	192	161	135	199	50	58	115	166	88	220	95	183	101	102	168	177	160	153	153	145	131	180	160	164	179	55	170	126	218	131	145	151	134	135	77	158	146	142	113	148	154	147	115	63	42	50	73	105
1746	137	133	179	208	169	170	248	122	176	165	206	205	142	134	174	211	215	107	99	191	164	103	71	187	250	109	167	173	239	185	14	124	100	174	140	149	133	200	198	146	140	195	153	96	30	163	96	206	192	105	167	177	27	195	209	101	81	105	205	160	39	213	115	145	132	210	71	160	165	161	220	176	218	208	66	67	151	176	132	227	126	188	158	109	164	162	142	182	173	143	118	170	145	103	141	46	62	104	189	174	141	158	138	173	96	248	204	198	138	160	159	160	147	80	50	60	130	211
1747	33	25	142	153	162	146	240	84	99	193	145	238	82	91	135	130	219	44	36	152	133	125	149	199	128	64	150	154	237	161	22	58	54	131	167	202	159	285	109	67	148	155	216	120	54	101	47	218	180	159	203	225	22	138	200	83	133	183	245	108	17	248	105	190	144	251	103	80	68	110	121	188	166	221	31	32	128	155	68	290	42	96	123	111	233	98	95	165	171	198	194	214	77	77	262	112	192	162	288	89	90	160	140	196	146	253	20	16	103	134	200	238	188	107	27	47	54	191
1748	26	20	34	18	37	46	267	19	40	35	26	270	20	26	41	34	227	11	16	25	31	31	30	230	36	8	21	18	13	27	18	21	14	15	24	28	19	243	41	26	41	17	37	13	48	51	28	24	17	42	48	231	7	46	32	26	21	27	192	21	8	33	32	23	15	221	143	38	32	31	29	62	68	239	1	4	9	20	18	194	18	31	16	20	247	21	19	22	18	26	24	228	15	14	17	4	18	9	185	28	25	20	12	24	16	261	27	32	36	25	64	70	200	17	26	9	13	159
1749	2	3	10	6	13	5	578	6	4	17	4	495	6	7	6	9	546	21	17	10	8	9	2	441	7	3	8	11	3	8	47	3	1	6	14	4	9	565	10	6	5	2	7	4	115	1	3	7	12	6	11	432	2	4	7	6	4	5	558	8	3	3	4	6	9	509	233	1	3	2	1	1	5	455	3	5	13	6	9	590	6	10	13	9	488	13	11	23	13	7	15	518	32	14	43	18	39	33	542	6	8	8	7	7	2	610	2	11	8	6	16	14	354	0	0	0	0	318
1750	181	206	299	410	253	307	400	218	268	341	359	452	238	221	350	430	409	172	190	371	367	220	227	369	432	209	286	355	395	304	26	289	211	437	375	423	306	501	347	245	357	361	364	194	88	348	206	368	359	288	291	353	66	332	321	215	258	308	436	345	68	437	220	362	266	421	169	176	192	193	266	198	212	242	98	97	260	249	143	416	188	289	341	255	360	318	325	367	396	291	296	376	278	258	356	129	377	163	456	344	330	434	382	359	205	466	371	319	279	356	346	335	300	316	175	119	258	385
1751	22	23	4	15	27	21	76	29	42	13	8	90	29	21	6	8	61	6	15	6	6	7	9	51	31	26	4	4	23	15	7	38	28	6	12	18	21	76	29	27	3	2	14	14	15	26	33	13	11	14	31	65	2	26	2	3	13	7	53	11	4	5	7	10	9	53	69	8	4	9	7	12	8	64	6	3	2	16	3	53	7	19	8	3	61	39	36	7	7	9	15	56	21	26	4	2	25	18	92	53	43	11	12	31	16	88	12	31	10	8	32	28	57	5	0	0	0	8
1752	95	103	249	255	211	145	332	193	207	287	283	392	216	249	237	233	372	129	127	302	283	95	74	255	240	112	186	234	70	74	35	180	132	201	219	124	118	265	270	210	270	338	231	139	84	224	134	345	303	208	208	261	37	321	276	151	155	267	333	208	58	499	227	219	192	323	152	135	120	134	222	175	146	261	157	130	193	167	103	466	107	207	275	232	339	267	281	269	325	183	181	353	141	99	125	70	67	41	236	253	180	269	232	157	116	350	154	209	177	238	132	159	244	258	91	69	96	224
1753	252	228	525	550	501	631	609	409	510	558	528	624	352	344	477	530	606	179	204	425	385	335	316	466	532	302	437	459	600	459	57	407	319	516	507	683	571	658	483	438	470	564	585	342	104	394	284	575	462	507	589	453	68	555	502	282	376	555	562	349	116	679	306	523	399	542	244	260	275	335	489	380	361	490	126	147	384	444	241	679	345	588	526	435	674	464	463	548	629	444	465	527	352	403	387	181	382	316	598	410	416	465	450	586	335	621	457	423	360	437	471	489	481	376	178	119	262	454
1754	145	141	271	374	349	292	413	272	299	375	329	434	222	217	331	420	410	116	150	279	289	199	175	352	321	162	284	303	341	307	40	240	181	326	342	345	299	440	309	270	286	372	380	227	117	275	180	341	293	278	293	352	58	354	332	244	256	310	455	278	70	410	218	328	217	476	184	262	319	380	505	405	477	597	126	140	319	259	228	575	196	277	337	268	482	296	298	391	412	307	301	467	214	208	211	102	292	237	438	278	260	320	276	331	258	468	317	287	206	260	255	261	319	159	151	81	127	281
1755	150	145	291	296	318	321	387	243	298	294	300	376	163	215	264	327	337	110	137	265	222	148	192	300	310	189	253	273	268	233	26	264	244	348	283	377	259	462	277	234	305	326	304	178	93	253	171	347	253	234	259	302	55	326	348	189	184	233	407	205	48	339	187	222	197	343	163	239	236	309	358	312	316	348	97	107	201	248	145	462	203	248	292	245	364	262	260	289	337	218	263	353	180	218	197	123	224	252	374	290	252	346	255	328	201	438	343	288	198	287	212	228	285	176	121	61	198	218
1756	112	131	193	240	187	202	270	158	195	265	239	243	161	188	257	269	289	185	104	222	214	179	154	219	266	130	180	271	288	226	18	211	172	306	310	354	239	406	208	193	211	245	246	156	72	211	128	254	235	155	239	250	30	214	218	164	166	224	298	187	51	311	148	212	200	269	118	140	166	173	257	154	216	256	102	127	196	229	126	328	146	246	239	166	266	192	203	254	279	199	186	253	138	169	209	96	119	111	244	219	196	255	232	230	152	314	208	166	187	270	181	206	193	220	82	68	143	226
1757	42	35	86	83	77	82	117	60	65	95	93	116	69	64	92	104	82	39	36	72	60	50	56	98	104	58	64	110	109	86	10	65	43	83	103	113	89	117	78	69	88	113	85	53	26	65	40	111	82	78	84	101	17	94	65	45	27	45	96	72	18	113	52	76	65	96	33	32	40	52	52	67	63	72	23	44	77	78	59	150	54	72	98	63	125	89	62	71	97	79	74	100	54	48	81	39	105	86	68	77	57	59	63	77	39	110	62	63	70	87	89	60	83	44	25	18	34	75
1758	240	226	402	485	409	433	566	318	350	414	375	518	280	318	429	517	528	144	160	383	341	177	241	423	386	220	332	378	408	360	37	357	257	473	375	414	381	583	410	272	390	451	443	197	88	360	221	414	405	307	368	431	50	470	398	226	294	350	505	238	65	355	201	284	239	351	206	209	243	365	413	306	318	417	153	136	342	380	214	619	290	397	366	303	570	400	339	389	401	367	332	413	315	260	344	130	354	261	498	313	321	408	351	423	221	536	292	281	307	365	313	313	354	332	127	124	289	380
1759	178	167	294	313	270	214	359	208	265	308	290	328	160	191	317	333	375	117	132	212	244	179	179	288	324	161	252	252	324	259	34	228	149	239	275	301	238	348	321	261	293	289	309	165	75	297	169	288	262	221	281	288	38	349	291	188	177	234	330	248	60	382	180	246	240	354	155	188	186	227	296	238	239	323	101	75	213	236	127	417	187	250	249	215	385	253	263	277	336	246	231	330	212	206	279	106	268	201	403	233	237	278	241	293	205	375	257	251	191	336	237	281	240	227	97	91	146	253
1760	38	41	120	155	98	94	147	85	104	142	174	156	126	103	132	183	179	65	64	111	105	55	39	144	152	75	126	136	121	110	11	86	50	105	152	103	84	159	117	76	136	149	119	58	25	91	61	177	160	113	107	135	16	147	159	90	96	133	215	120	27	197	93	111	99	207	74	60	66	91	124	53	96	116	32	43	143	103	58	218	63	80	136	92	190	96	94	133	140	80	79	122	98	66	187	55	115	129	150	113	107	168	151	154	103	207	96	72	79	121	55	94	136	98	87	41	86	107
1761	83	64	125	133	120	131	125	99	102	137	95	139	62	65	135	107	177	47	68	113	84	72	98	111	150	110	108	110	81	93	12	88	58	107	62	113	94	117	121	112	90	121	125	66	31	106	66	144	128	79	111	128	9	120	130	82	93	135	159	124	41	131	60	125	93	132	66	92	101	101	117	111	106	140	74	90	148	116	62	189	113	172	138	82	140	162	167	142	176	161	117	153	139	98	139	77	90	79	184	128	107	124	91	42	19	153	165	228	86	109	131	116	116	82	26	20	29	79
1762	104	99	267	307	246	268	317	175	221	272	233	324	180	227	270	283	304	127	99	259	229	169	216	266	235	146	209	272	285	210	24	232	159	219	274	243	213	332	283	315	272	286	237	152	92	184	100	267	241	199	210	235	42	281	277	156	151	212	312	188	50	323	153	204	167	296	145	185	162	188	310	181	256	300	76	86	224	209	126	348	223	251	257	190	318	240	250	327	334	217	209	321	173	159	332	99	279	189	296	224	208	264	265	197	148	354	277	252	182	233	202	193	241	119	74	54	110	193
1763	44	69	145	180	125	125	238	40	60	244	205	232	421	522	199	203	237	16	19	146	136	119	123	206	60	51	132	143	195	197	22	27	19	134	146	103	84	257	19	22	139	178	129	77	52	44	55	167	129	36	54	229	6	51	205	110	79	112	310	25	5	205	99	112	114	249	110	33	44	144	167	111	110	224	65	51	169	182	107	277	19	19	161	109	223	31	24	140	138	88	123	242	27	32	197	73	95	113	319	29	22	135	116	184	116	272	16	25	96	170	147	122	199	95	23	44	161	254
1764	121	98	213	196	191	181	288	153	179	200	169	263	129	142	207	254	258	171	136	148	148	208	257	210	265	149	176	201	253	263	26	169	116	146	131	188	189	215	240	232	187	241	267	146	64	172	129	255	161	162	175	200	29	195	204	125	122	155	264	136	46	209	102	175	148	263	98	160	145	177	196	303	240	263	67	76	156	179	101	252	109	163	169	186	268	183	203	219	236	182	207	232	140	104	226	63	219	162	235	167	159	201	177	281	163	303	169	130	185	202	569	536	227	225	62	82	162	223
1765	107	123	314	306	201	233	373	175	215	307	321	377	202	219	330	330	372	121	137	299	294	122	120	323	383	186	241	333	261	236	23	189	151	293	269	247	204	297	287	216	287	341	284	214	82	251	160	389	321	257	258	358	52	314	302	202	217	255	430	246	56	374	191	168	159	395	148	251	219	224	382	266	297	404	98	125	219	231	135	448	141	216	308	240	396	261	232	301	318	189	206	355	149	180	185	71	180	128	312	252	207	279	303	249	149	434	225	180	220	290	238	223	290	141	60	51	106	208
1766	52	41	69	85	91	98	96	75	77	110	82	96	41	57	85	96	91	23	28	72	71	33	72	74	71	42	45	95	71	49	6	57	48	66	80	80	92	81	94	58	61	62	61	50	20	61	31	88	65	64	57	86	5	83	74	54	51	84	96	45	18	97	42	55	41	77	35	35	38	27	35	30	43	57	15	24	68	50	18	81	57	98	85	58	112	80	80	85	90	97	54	91	42	34	50	34	66	48	93	69	52	82	70	79	55	121	65	67	54	74	107	73	67	61	38	28	46	138
1767	97	109	161	170	146	174	229	107	134	165	151	199	87	105	158	211	217	84	69	158	106	110	119	151	202	76	127	162	122	117	19	140	108	179	170	180	162	226	125	118	142	178	180	80	33	122	76	201	197	165	192	199	23	145	150	76	125	170	185	112	21	187	78	157	122	196	64	111	102	147	208	207	206	189	48	46	101	100	55	200	121	147	163	129	189	150	159	178	191	83	76	203	89	125	154	72	137	103	254	116	144	147	159	196	91	214	39	53	128	133	128	114	144	96	54	28	50	154
1768	0	0	0	1	0	0	135	0	0	0	0	116	0	0	0	0	66	0	0	0	0	0	0	67	0	0	0	0	0	0	7	0	0	0	0	0	1	107	0	0	0	0	0	0	21	0	0	0	0	0	0	72	0	0	0	0	0	0	67	0	0	0	0	0	0	99	128	0	0	0	0	0	1	51	0	0	0	0	0	106	0	0	0	0	64	0	0	0	0	0	0	112	0	0	0	0	0	1	118	0	0	0	0	0	0	183	0	0	0	0	0	0	87	0	0	0	0	35
1769	0	0	0	0	1	0	218	0	0	0	0	235	0	0	0	0	192	0	0	0	0	0	0	142	0	0	0	0	0	0	24	0	0	0	0	0	0	150	0	0	0	0	0	0	42	0	0	0	0	0	0	213	0	0	0	0	0	0	154	0	0	0	0	0	0	178	91	0	0	0	0	0	0	129	0	0	0	0	0	126	0	0	0	0	170	0	0	0	0	0	0	149	0	0	0	0	0	0	215	0	0	0	0	0	0	224	0	0	0	0	1	0	183	0	0	0	0	121
1770	215	223	398	401	390	363	437	291	337	441	379	534	228	309	448	493	518	144	169	342	330	268	222	374	453	243	330	374	456	362	56	349	233	420	401	436	350	504	377	300	398	396	415	226	117	268	209	413	367	290	299	427	73	432	415	240	271	360	499	336	67	515	285	378	305	493	204	248	219	289	388	298	366	348	99	118	311	304	178	533	258	426	384	291	463	346	347	445	413	346	370	495	213	249	278	131	198	146	454	346	368	368	313	372	230	498	409	285	291	367	334	276	380	245	176	117	197	397
1771	90	70	198	227	216	162	245	62	101	215	186	226	135	158	200	255	277	146	159	208	177	150	98	234	251	148	178	185	248	211	26	50	45	177	174	155	153	278	33	44	184	206	209	104	54	78	79	245	213	121	196	214	8	75	178	101	131	170	268	171	52	327	145	222	148	307	106	189	175	251	322	224	246	311	30	38	175	198	104	358	62	119	231	181	264	161	151	200	221	181	165	268	25	20	298	141	305	241	316	75	75	167	164	179	112	270	113	112	210	236	237	205	205	99	43	39	110	150
1772	108	106	227	236	181	212	271	99	137	196	190	241	99	133	195	211	277	79	92	229	176	177	141	257	153	118	165	224	231	166	13	94	67	150	161	160	180	228	173	126	189	245	207	114	58	155	108	243	205	158	199	203	28	162	164	106	150	189	267	161	39	216	130	192	152	229	105	102	140	179	196	166	190	244	56	72	132	193	108	350	87	118	160	135	228	193	182	245	271	188	187	259	84	113	160	74	142	98	226	193	170	231	214	173	92	287	130	158	133	224	203	199	196	51	37	58	126	139
1773	55	74	118	122	82	126	129	198	240	134	120	159	73	70	116	147	152	45	49	128	119	65	49	129	136	61	99	127	114	131	21	153	135	166	148	71	59	160	241	223	141	141	109	78	32	201	216	143	138	127	129	133	61	522	137	86	111	156	166	94	20	154	84	113	61	173	78	56	50	81	138	68	120	132	63	57	82	59	41	178	121	194	94	105	113	132	127	133	174	102	93	154	150	148	347	153	219	219	210	136	145	138	86	124	70	177	98	95	100	119	88	118	128	93	51	18	98	74
1774	167	174	434	414	390	443	491	341	472	475	451	551	274	356	457	547	643	197	201	424	312	260	311	455	375	209	325	438	504	402	37	182	164	415	432	457	439	571	247	176	401	416	504	279	85	349	256	529	453	347	405	495	80	439	462	264	282	405	524	592	168	606	324	494	401	584	259	229	238	304	382	298	261	357	148	171	395	414	242	620	268	386	353	324	455	564	528	411	507	385	388	554	209	220	496	170	423	343	548	309	313	437	440	498	288	604	323	259	339	379	401	378	411	467	240	190	416	494
1775	0	0	1	0	0	0	2	0	0	0	0	2	0	0	0	1	3	1	0	0	0	1	0	8	0	1	0	0	2	0	1	0	1	0	0	0	0	5	0	0	0	2	0	0	0	0	0	1	0	1	0	11	0	0	0	0	0	0	3	0	0	0	1	0	0	12	21	0	0	0	0	0	0	1	0	0	0	0	3	7	0	0	0	0	5	1	0	2	0	0	0	5	1	1	0	0	1	2	3	0	0	0	0	0	0	10	0	3	0	1	2	0	4	0	0	0	0	1
1776	156	222	324	312	363	290	395	228	265	280	301	328	195	244	267	344	360	104	143	287	235	234	180	304	336	192	250	325	372	284	27	222	148	250	264	257	288	364	302	249	258	307	306	175	70	237	140	344	287	229	231	268	43	249	271	163	163	232	342	253	54	386	203	276	224	345	160	181	201	243	299	291	225	360	88	73	213	244	161	428	221	312	319	244	407	257	243	269	312	253	232	329	254	200	314	121	302	234	347	256	215	282	237	255	172	388	261	282	219	296	226	223	275	779	264	155	281	283
1777	1	0	24	50	49	49	332	3	2	9	10	365	6	2	45	34	334	0	2	22	13	6	7	255	3	0	16	15	47	51	18	3	3	41	27	28	26	360	3	3	16	24	44	21	46	4	2	115	74	42	63	289	0	7	25	13	17	25	379	2	1	8	5	23	24	325	159	9	17	15	18	13	25	330	1	1	70	34	24	430	0	1	2	4	352	5	6	29	24	17	21	351	1	3	55	16	25	22	357	1	2	22	8	18	21	373	1	6	9	8	5	8	265	0	0	1	5	200
1778	89	65	162	187	169	176	198	137	173	183	194	199	137	117	212	255	217	89	62	178	128	131	128	150	199	103	154	198	195	175	15	158	92	170	153	159	179	221	185	151	204	219	215	145	42	106	80	185	154	181	176	167	24	155	170	129	118	155	186	149	31	288	97	174	157	213	76	81	71	93	149	107	134	133	49	59	124	138	85	213	123	190	190	130	230	143	168	185	209	170	171	186	101	81	161	48	91	114	155	164	146	155	212	211	108	225	128	119	120	180	142	143	147	106	82	62	82	196
1779	188	174	356	386	318	323	429	216	282	353	387	401	201	226	349	425	435	140	144	383	339	255	288	370	393	199	344	357	355	341	35	294	228	355	407	427	387	423	363	264	346	377	313	213	76	292	175	390	321	282	281	348	48	300	377	202	238	307	436	285	69	525	258	425	270	436	158	232	237	397	436	329	297	419	78	100	287	268	167	462	251	291	339	270	439	342	331	416	379	322	323	411	202	202	389	119	281	250	351	338	286	418	370	286	214	543	324	315	290	363	268	325	336	232	85	85	132	285
1780	60	55	124	128	123	150	167	116	135	146	132	216	89	112	146	171	178	52	154	125	121	68	102	159	173	94	123	135	155	133	19	106	74	111	102	140	103	144	164	114	125	128	141	85	29	108	71	138	115	109	109	136	15	150	136	94	101	126	201	115	25	194	74	86	88	146	87	77	80	101	141	115	111	135	40	41	101	139	62	178	124	146	183	133	230	145	132	163	152	150	129	177	70	110	162	66	118	83	174	131	109	141	140	151	83	175	164	133	120	117	184	179	166	78	46	19	45	90
1781	40	41	70	68	90	73	80	64	93	47	60	68	35	53	68	63	63	22	29	50	54	52	56	57	62	39	47	54	77	61	6	51	42	62	46	61	67	63	90	63	63	64	75	36	12	62	32	47	51	44	62	45	15	41	41	42	35	53	67	56	15	67	54	60	59	66	22	17	23	19	43	29	22	39	20	14	53	44	41	60	55	90	38	43	82	38	21	28	45	28	26	28	37	30	39	22	16	29	48	61	58	58	34	57	37	81	88	64	42	42	79	113	55	86	21	17	64	64
1782	38	46	2	8	42	45	116	38	47	8	13	123	65	67	6	6	75	18	26	16	5	21	35	80	95	55	8	3	43	35	3	30	21	7	4	18	24	104	53	39	11	3	19	15	23	63	32	10	9	35	44	70	2	53	9	2	14	27	69	24	7	5	2	31	24	82	95	14	12	5	3	26	32	95	12	26	7	21	14	99	24	36	2	7	65	37	41	9	5	30	14	73	45	51	25	13	103	71	118	52	45	4	5	24	21	101	44	74	5	5	56	56	73	0	1	0	0	10
1783	134	167	259	317	273	243	327	174	235	354	330	353	154	164	288	350	402	114	117	271	238	181	137	277	304	172	246	332	310	309	29	238	179	327	292	322	264	352	286	242	255	333	269	145	51	233	133	389	312	177	265	296	41	283	251	156	172	253	350	195	40	274	127	181	149	256	140	153	138	199	300	216	264	317	107	118	280	255	185	431	130	225	275	177	296	249	261	333	353	224	255	320	189	198	202	72	293	171	299	254	245	252	253	221	140	370	368	278	224	274	264	271	271	98	111	63	114	236
1784	52	71	160	155	152	158	165	103	122	114	125	161	74	58	123	146	146	52	56	99	115	88	76	104	111	68	114	118	119	131	7	79	61	120	123	109	82	135	108	86	120	132	131	60	33	77	65	159	138	78	103	128	8	119	113	62	100	92	147	97	17	143	77	99	62	139	63	83	96	103	140	120	86	128	32	32	84	68	55	120	71	87	103	93	144	119	142	149	134	132	82	150	51	59	82	42	72	55	114	111	112	149	113	127	72	178	135	135	77	155	112	127	109	74	45	21	48	105
1785	297	280	479	522	415	437	662	349	420	503	400	606	362	392	496	531	715	238	388	460	426	349	350	569	554	308	441	545	425	373	84	339	249	438	448	362	326	659	528	447	487	525	331	206	129	469	270	549	452	240	276	590	82	445	482	314	221	309	682	469	104	663	331	422	321	728	286	277	250	307	456	295	279	487	185	175	458	423	246	805	290	430	434	307	658	470	412	543	578	342	327	658	348	340	451	161	276	357	711	484	432	521	422	505	377	762	344	318	371	425	679	730	535	235	158	158	196	375
1786	475	424	316	374	229	281	322	213	271	324	303	325	114	171	324	407	387	509	381	322	319	148	156	287	784	394	459	514	1839	1203	31	240	188	284	270	327	238	343	496	381	293	335	370	234	62	240	175	387	319	142	160	328	56	350	334	197	217	311	338	240	65	465	237	400	339	332	133	314	282	294	380	454	458	357	173	167	255	374	212	442	293	403	279	255	316	698	626	334	340	302	286	340	340	302	402	150	485	357	345	223	237	314	281	205	162	378	607	645	271	290	317	364	287	114	49	74	156	191
1787	70	66	139	159	98	144	171	115	142	172	162	230	79	111	187	201	224	71	67	176	122	90	89	157	152	88	146	142	170	140	16	154	101	178	202	174	164	233	143	139	145	187	162	101	47	138	107	207	155	130	129	164	14	145	168	95	108	128	248	114	30	245	114	156	149	200	79	82	86	97	150	130	88	165	44	70	122	137	89	201	119	133	138	138	225	154	143	192	210	156	127	194	126	172	456	158	401	256	242	163	138	174	154	173	116	200	173	135	139	144	143	146	147	106	35	31	28	98
1788	50	59	118	135	123	104	135	97	127	149	140	205	89	88	162	153	195	56	79	154	112	84	94	146	178	96	117	162	164	115	18	86	75	127	117	135	124	144	149	91	112	145	125	71	38	111	88	166	130	107	110	154	24	175	148	94	100	144	177	133	33	197	124	144	108	166	70	109	100	147	154	120	172	208	54	48	131	124	79	202	83	116	123	96	194	124	139	127	169	146	166	156	83	101	180	55	150	118	182	119	115	140	114	139	89	187	95	93	89	149	132	125	138	214	97	78	133	150
1789	2	3	3	3	18	24	144	4	7	2	1	118	2	1	2	4	105	1	1	0	1	8	10	82	5	0	0	1	20	7	7	1	0	2	0	23	17	86	4	3	1	1	16	12	20	4	3	0	1	11	12	96	0	3	3	0	13	25	89	2	3	0	1	6	11	98	74	4	2	0	0	3	7	37	3	7	5	25	34	132	2	3	1	1	103	10	8	2	1	19	8	118	0	5	3	1	23	41	146	4	3	2	1	17	14	132	0	0	0	0	22	27	59	16	2	1	1	52
1790	0	0	0	0	0	1	156	0	0	0	0	167	0	0	0	0	188	0	0	0	0	0	0	124	0	0	0	0	0	0	15	0	1	0	0	1	0	227	0	0	0	0	0	0	30	0	0	0	0	0	0	129	0	0	0	0	1	1	122	0	0	0	0	0	1	146	80	0	0	0	1	3	1	136	0	0	0	1	1	123	0	0	0	0	157	0	0	0	0	0	0	141	0	0	0	0	0	0	187	0	0	0	0	0	0	163	0	0	0	0	1	3	134	0	1	0	0	127
1791	6	10	12	12	18	23	532	8	24	14	10	488	17	26	8	7	453	10	5	7	3	1	3	389	9	3	8	10	16	10	49	7	3	11	8	4	3	544	16	19	10	13	8	7	130	35	36	13	7	5	9	409	4	19	14	8	15	10	538	13	1	7	9	3	3	524	194	28	35	0	0	3	7	378	52	53	39	36	14	614	7	15	7	3	438	19	32	9	7	5	3	453	10	17	13	3	9	28	501	32	29	23	22	7	4	537	6	6	7	7	12	9	379	24	10	7	7	274
1792	73	80	243	253	202	133	310	147	190	235	286	337	162	169	229	317	321	101	89	269	195	158	180	264	264	139	186	266	277	235	24	154	135	207	211	206	183	245	162	138	237	289	197	133	69	169	109	256	257	245	229	307	24	237	259	153	140	163	306	228	52	338	158	207	176	314	131	174	153	214	251	216	238	277	79	86	256	222	113	372	133	183	267	160	309	228	188	288	342	252	207	320	143	147	190	83	167	170	308	224	228	263	267	291	150	333	174	125	192	235	112	138	214	154	93	69	85	222
1793	0	0	10	20	10	20	254	15	37	136	128	242	0	5	122	193	257	7	6	79	77	80	174	191	3	2	97	101	154	112	24	17	10	127	108	115	127	246	48	31	76	92	122	90	42	69	56	123	106	124	175	202	13	99	143	97	73	86	222	107	28	128	71	157	142	227	94	47	37	78	75	58	57	203	39	54	110	149	78	287	4	15	139	139	239	37	27	151	163	145	163	212	12	15	168	73	105	76	226	2	0	13	14	9	7	281	0	0	107	113	148	128	207	52	37	62	58	162
1794	124	152	199	224	208	193	277	383	562	259	231	292	124	154	195	267	237	85	80	174	141	117	96	214	166	82	157	134	34	52	21	264	216	186	188	192	215	225	428	426	227	229	245	131	54	388	396	203	191	224	242	228	101	1000	250	127	166	198	266	195	55	274	142	82	67	283	114	117	132	157	209	174	183	228	96	86	149	119	95	252	250	379	185	145	267	202	244	200	224	181	162	208	135	138	134	56	46	44	178	219	202	251	227	222	149	295	164	153	164	204	178	197	201	220	148	59	107	198
1795	90	111	134	182	170	151	188	103	116	175	105	174	109	123	155	174	225	48	58	123	127	86	87	153	143	94	145	162	212	181	13	122	89	135	156	170	173	212	160	120	109	140	144	94	36	127	87	176	108	128	110	142	22	167	145	60	92	137	201	138	30	207	115	139	99	190	62	98	88	115	143	122	148	150	64	67	131	144	66	251	118	158	93	98	165	125	147	168	159	131	124	186	80	94	115	45	93	92	149	134	115	162	134	137	97	181	170	154	104	154	135	138	156	116	60	44	64	136
1796	271	254	477	502	498	415	580	284	450	538	445	585	320	319	447	504	600	182	211	453	407	308	307	454	534	309	385	443	478	482	48	372	267	451	480	495	453	574	549	381	527	566	515	303	142	420	237	578	453	388	363	453	75	509	458	281	298	416	570	388	102	653	341	569	449	645	241	284	309	383	522	413	437	523	152	175	419	396	265	579	273	445	458	373	542	481	460	570	594	440	415	559	328	268	333	139	280	227	542	455	397	429	454	495	281	642	485	423	347	490	422	439	422	410	172	158	284	437
1797	159	127	206	231	276	270	291	157	218	272	249	310	147	177	246	291	324	124	119	249	212	174	165	304	205	111	223	224	317	221	45	193	121	235	249	266	264	333	208	181	255	248	284	157	58	155	140	303	244	223	242	308	42	279	255	156	208	250	341	191	35	280	193	278	233	302	143	145	174	255	297	356	357	394	48	55	160	188	115	292	126	221	263	222	294	238	192	232	267	244	255	319	138	193	240	113	211	156	281	186	160	276	239	264	174	401	199	198	172	255	220	242	247	175	106	67	124	310
1798	71	78	108	119	95	90	146	85	97	123	138	173	74	79	106	111	137	61	59	144	86	71	71	127	137	64	81	142	140	81	11	82	53	80	83	87	83	93	121	86	128	120	124	82	22	105	58	115	121	86	80	118	19	118	98	45	88	79	126	97	19	145	85	147	87	150	57	72	79	82	120	84	100	117	41	39	74	85	41	154	84	131	134	89	161	112	104	128	126	114	83	156	110	80	122	47	86	91	158	100	84	109	107	64	56	157	122	113	69	99	116	89	122	11	23	12	15	44
1799	45	49	103	127	59	67	204	37	54	82	71	264	59	70	148	148	225	45	58	93	77	48	58	228	105	59	144	143	75	54	18	64	59	112	102	72	59	222	78	54	109	123	85	47	43	82	55	158	156	53	79	184	10	83	98	58	20	31	217	108	27	224	115	119	75	236	96	63	71	101	121	97	76	167	10	6	44	39	17	236	35	80	145	120	252	87	99	159	164	69	91	282	61	50	115	45	50	39	248	66	56	134	93	44	30	260	78	84	112	145	87	80	165	357	169	86	193	187
1800	302	385	110	139	207	167	264	117	111	153	148	293	144	153	178	216	296	219	238	24	30	94	124	222	80	47	21	40	97	101	17	16	18	24	15	97	90	302	21	20	14	22	20	23	47	34	32	17	19	114	115	180	15	162	224	152	143	218	327	100	19	180	84	127	107	334	115	110	107	10	15	73	34	250	41	75	46	85	81	268	87	146	193	162	347	281	228	152	185	181	155	311	122	147	150	53	108	53	328	100	100	127	110	41	23	318	1	0	5	12	74	80	192	91	30	18	97	200
1801	5	5	28	22	7	13	370	1	1	11	25	316	1	2	1	2	340	5	11	24	23	12	13	231	0	0	1	1	8	1	23	1	0	7	5	1	1	369	1	4	2	5	0	0	68	1	1	22	16	0	0	279	0	3	18	23	3	2	326	127	17	208	101	310	202	302	150	1	2	1	1	2	1	279	23	21	57	6	1	375	1	2	14	11	333	0	0	0	0	0	0	304	0	3	18	4	7	3	249	2	1	1	2	0	0	345	0	0	5	7	0	0	207	0	0	17	7	161
1802	172	197	267	287	262	268	344	165	249	261	279	330	186	204	306	322	358	96	133	275	238	257	260	264	309	152	211	261	326	228	33	288	195	327	335	352	310	418	326	260	288	283	305	178	61	272	148	304	286	253	247	324	40	295	269	169	223	233	375	259	59	405	188	296	262	369	144	175	209	197	296	227	221	307	69	80	200	174	119	349	166	240	289	205	399	328	323	342	378	292	309	405	287	296	384	164	392	293	461	252	231	262	260	319	233	384	351	320	233	280	405	362	304	1434	396	266	495	391
1803	84	87	312	283	343	318	419	73	85	375	304	413	101	168	297	311	406	82	76	335	261	207	208	341	265	145	219	259	302	231	35	155	146	300	284	251	218	483	147	123	261	272	242	140	95	229	149	296	288	169	188	343	24	148	350	205	47	65	493	150	30	316	178	281	236	371	162	186	188	250	342	197	197	367	54	40	244	226	86	437	36	74	293	199	345	206	181	297	342	301	288	389	95	101	261	132	131	121	314	152	152	305	248	311	145	443	109	98	224	273	452	425	298	67	25	37	138	212
1804	115	92	126	168	136	133	180	115	139	169	173	184	91	96	132	179	166	53	61	138	101	59	91	134	138	80	100	122	131	109	10	98	80	119	97	116	92	147	137	94	108	131	126	55	27	108	81	144	157	104	128	114	27	173	162	78	107	138	167	104	22	158	91	113	114	142	64	75	63	94	107	84	102	124	45	30	93	104	52	165	95	106	90	103	121	115	111	131	149	123	102	145	97	101	159	61	125	114	157	125	132	153	141	118	70	175	102	103	102	131	103	147	139	88	70	40	75	110
1805	40	48	88	89	91	83	137	58	69	83	86	165	51	61	71	80	118	31	40	85	69	69	105	109	87	57	53	57	53	53	16	94	63	81	87	75	68	144	90	59	91	97	97	38	27	41	23	3	3	22	38	105	10	60	67	37	41	48	136	82	34	106	53	107	72	135	53	52	60	53	47	51	42	103	15	25	57	58	40	99	66	71	70	62	117	130	92	88	81	85	75	120	38	41	73	51	51	53	119	70	69	66	80	78	49	142	37	57	77	96	70	77	114	84	23	17	40	95
1806	190	199	205	172	212	256	281	192	222	277	240	284	68	62	225	236	317	106	113	226	154	145	133	198	340	171	191	208	251	206	22	158	111	215	222	280	219	303	279	211	209	252	202	130	58	200	143	277	221	246	288	247	38	247	226	109	101	161	290	155	36	256	153	130	128	302	124	148	141	179	351	124	130	296	34	58	129	159	86	272	133	182	212	172	288	201	216	261	239	177	194	290	170	149	188	78	167	131	231	201	180	222	209	126	63	315	19	23	138	196	199	186	192	132	58	68	131	163
1807	166	224	381	370	332	298	396	260	341	371	346	399	239	225	338	458	489	134	136	294	268	170	223	349	361	203	286	318	420	280	36	302	210	385	341	349	353	456	318	263	350	405	371	203	85	265	169	388	328	248	293	396	50	365	333	227	199	315	419	314	80	511	268	325	264	441	171	179	160	229	298	246	223	280	97	94	224	273	152	453	217	267	323	264	412	298	300	375	439	297	297	406	324	365	437	221	407	448	577	289	264	321	321	386	208	459	327	316	258	371	353	272	343	233	84	105	204	264
1808	254	278	428	508	420	364	553	302	440	485	429	514	267	333	476	545	536	154	200	372	322	247	277	399	414	232	379	381	507	355	56	293	272	342	365	319	336	581	411	335	403	464	414	240	89	311	187	461	390	332	370	431	65	412	477	253	258	369	519	313	72	549	295	411	338	521	194	212	264	301	383	265	274	369	135	157	352	404	186	615	293	418	432	363	512	356	395	471	531	338	343	495	451	452	941	416	763	692	576	357	345	441	361	431	282	570	342	311	281	410	331	356	401	316	116	106	265	337
1809	185	168	317	343	74	102	376	265	295	291	316	361	181	232	266	281	352	109	111	269	221	24	15	275	427	187	248	288	117	68	43	255	172	252	262	62	58	306	373	277	314	334	101	50	74	276	144	352	254	112	111	311	40	267	266	169	35	71	438	247	69	332	149	31	29	359	152	220	214	310	375	184	174	403	112	121	271	167	95	440	261	344	257	192	377	333	291	345	341	32	34	375	240	251	260	124	133	137	379	277	280	296	255	78	71	382	207	212	222	333	66	70	328	301	147	73	134	357
1810	159	146	297	299	279	281	395	231	286	350	371	467	202	257	320	429	455	127	132	309	271	148	177	283	341	188	231	309	350	254	24	220	187	323	322	304	243	388	307	250	374	380	358	184	99	284	169	357	334	273	248	338	43	318	329	166	218	304	396	259	62	396	216	325	224	388	150	149	188	227	297	257	233	317	123	123	269	273	169	445	205	272	335	267	404	348	293	350	377	291	286	405	227	223	284	98	235	180	349	304	259	327	276	405	261	425	300	297	228	327	285	322	311	185	136	80	198	288
1811	145	171	274	298	254	224	322	226	276	325	250	344	158	151	281	314	357	101	125	285	248	160	151	318	288	137	237	259	305	248	17	306	235	372	338	300	267	368	311	232	296	319	290	168	74	265	149	347	249	204	274	294	50	313	263	164	170	218	353	232	43	345	183	254	191	334	121	209	211	211	337	244	225	293	107	141	263	251	151	455	195	243	232	202	323	300	263	290	338	242	243	312	200	188	276	123	245	220	292	256	216	294	235	287	176	390	244	235	176	249	255	231	231	169	151	66	119	263
1812	152	183	117	133	117	105	361	218	279	92	91	426	245	285	58	81	445	125	133	180	144	96	119	302	304	187	54	56	135	124	39	176	141	98	98	119	100	328	301	303	94	124	139	106	84	233	149	121	110	78	91	354	2	4	2	6	10	1	10	286	60	77	41	85	77	379	156	175	158	35	51	129	134	341	97	119	93	135	85	444	252	303	88	66	407	308	285	85	69	99	132	406	282	250	130	75	104	61	455	270	275	77	78	55	44	419	301	257	94	114	237	256	276	166	81	9	13	280
1813	171	204	315	361	310	284	390	204	280	338	326	398	229	232	401	504	456	97	122	344	271	196	187	303	368	197	304	324	365	295	38	275	199	293	266	301	297	364	337	280	347	385	345	188	86	269	198	384	314	276	318	345	63	338	371	174	209	305	487	292	77	459	199	348	257	384	138	225	176	232	359	308	315	297	98	124	280	290	154	482	216	323	306	301	414	257	259	383	370	268	270	333	242	271	461	183	336	370	465	287	322	331	261	295	197	470	277	267	252	304	226	230	284	370	107	38	159	328
1814	125	149	349	373	528	503	377	270	274	405	357	394	327	361	369	454	455	140	118	322	283	320	275	337	366	183	271	336	800	713	41	235	211	267	301	411	390	396	284	231	348	399	475	295	122	294	164	382	351	454	503	360	48	366	404	201	250	343	494	337	81	495	242	461	392	464	156	226	233	244	313	434	499	378	109	116	359	395	297	493	245	360	336	265	424	308	298	414	364	404	418	427	415	432	1153	401	829	713	507	357	294	397	393	255	170	472	446	386	260	337	420	386	340	258	88	121	203	313
1815	88	106	214	218	175	232	228	201	252	193	203	249	125	182	216	236	240	80	83	178	162	135	148	204	236	144	119	187	176	140	23	131	112	154	163	160	140	217	241	195	175	231	197	111	63	176	122	212	167	130	148	200	32	244	185	139	135	165	199	153	41	271	131	219	178	272	87	136	137	134	216	168	177	201	53	63	170	138	99	246	145	205	174	160	235	160	153	201	237	166	144	216	98	121	142	77	157	137	200	177	176	212	156	179	109	253	198	203	129	184	174	148	161	103	76	31	105	151
1816	59	82	222	268	252	268	277	123	162	288	239	318	93	115	236	245	238	80	96	221	195	151	134	248	219	105	221	206	278	180	39	154	125	253	306	314	310	364	99	105	217	223	272	166	55	187	135	262	215	191	237	259	25	194	241	144	199	241	301	124	30	292	124	258	182	267	114	159	169	286	425	336	275	358	39	57	236	145	111	286	90	170	205	168	265	176	154	234	233	212	213	231	78	128	187	89	192	142	226	185	166	268	215	271	157	325	133	135	176	224	284	208	227	159	41	37	148	253
1817	75	97	34	41	265	229	350	100	129	42	35	373	136	138	76	63	370	136	134	71	33	167	192	361	215	138	49	39	272	219	38	150	142	29	36	285	212	381	211	163	49	53	310	143	80	214	145	53	48	227	239	332	59	256	61	34	168	170	344	223	54	61	14	252	195	352	144	174	146	21	22	166	187	297	51	61	44	198	107	413	146	202	27	30	373	193	168	83	67	255	214	339	168	198	117	53	236	211	372	270	240	73	48	357	182	434	259	209	42	59	220	220	277	168	90	5	8	295
1818	305	324	534	588	499	556	610	397	503	604	498	622	325	352	475	611	638	211	209	461	392	300	313	449	515	284	407	464	584	430	39	404	287	439	483	531	440	591	525	453	472	583	557	330	159	486	297	570	452	448	465	522	99	561	528	292	252	377	677	408	105	576	361	510	428	540	248	294	315	372	535	375	358	532	151	196	412	453	275	697	336	507	503	355	520	455	480	541	529	428	434	566	418	458	406	178	395	302	711	439	419	488	480	478	279	652	502	468	361	449	448	389	456	320	188	110	224	435
1819	68	84	128	129	125	153	144	91	135	128	142	146	103	68	120	125	157	45	63	143	106	89	81	131	134	87	104	135	141	127	9	118	95	133	162	144	139	154	169	130	139	145	147	95	20	127	79	153	135	107	125	114	22	133	148	76	77	115	161	117	25	202	112	139	101	161	68	99	78	87	149	85	108	157	55	53	116	125	80	175	96	145	139	101	170	106	126	131	145	134	95	161	110	96	106	38	75	55	118	112	131	132	125	145	98	188	148	120	114	131	166	156	122	53	22	33	74	84
1820	121	119	156	172	363	290	378	160	168	137	146	348	111	158	142	134	297	111	153	94	99	183	199	256	236	127	106	117	305	252	28	184	135	105	147	350	365	388	198	177	124	137	338	198	90	227	180	161	123	271	315	278	31	211	148	68	72	89	276	193	56	146	74	248	198	341	169	145	140	67	77	184	161	244	81	82	102	290	152	398	151	208	129	96	291	292	271	186	163	376	335	381	95	128	167	73	206	140	283	212	153	128	118	142	83	336	125	155	130	140	360	388	287	196	80	47	52	275
1821	121	95	245	238	207	219	283	154	153	200	251	298	124	134	246	275	315	87	85	232	194	165	168	258	269	132	183	237	284	210	23	183	126	213	248	264	229	289	222	142	233	254	241	141	37	176	122	265	225	190	203	280	33	245	231	146	145	193	295	190	37	296	177	194	169	303	129	120	155	174	187	164	191	227	59	72	192	178	97	330	139	196	187	222	282	196	225	268	266	201	222	261	121	145	255	57	144	122	246	203	199	224	168	274	148	335	169	166	183	241	213	193	248	178	102	110	200	305
1822	69	89	133	165	123	185	210	121	156	168	177	222	144	136	196	207	245	65	99	177	150	111	109	175	217	84	157	159	214	184	19	118	107	153	143	155	153	192	188	139	182	179	212	99	46	123	102	228	180	163	140	221	22	186	174	98	120	113	211	160	54	243	87	188	174	236	84	89	70	124	113	94	125	130	56	53	139	168	76	215	85	169	172	133	245	172	191	186	206	210	166	240	126	129	131	100	163	114	201	159	139	189	188	140	93	225	209	174	131	152	181	189	153	134	42	63	90	178
1823	132	146	253	271	10	4	297	186	252	308	268	324	203	187	294	286	350	107	113	244	208	0	0	241	326	186	252	290	9	12	24	146	152	219	226	5	9	291	248	213	290	317	12	5	51	199	158	252	231	5	10	274	27	282	319	170	27	26	351	203	69	340	168	3	3	326	137	162	183	204	273	1	3	276	70	80	228	17	10	353	190	267	284	204	320	258	260	330	317	8	12	322	149	157	208	76	4	0	231	241	210	281	251	3	5	363	329	237	223	262	1	0	244	124	51	34	104	127
1824	128	146	95	69	406	408	606	174	174	82	49	660	183	202	153	129	592	188	173	171	183	288	373	549	322	176	76	95	491	454	62	223	167	79	87	311	286	556	358	294	162	137	505	242	131	350	282	166	164	427	504	553	61	463	235	127	280	366	634	336	58	55	17	444	296	589	249	281	280	40	65	347	342	541	74	75	90	205	115	650	172	272	45	40	705	242	248	112	125	403	417	615	212	153	181	93	343	218	557	399	323	190	134	364	177	656	263	244	159	197	438	490	525	261	147	19	66	376
1825	170	160	263	291	253	273	326	81	100	217	223	262	95	103	210	234	330	71	103	226	206	156	133	258	166	70	205	213	118	121	28	88	79	192	188	130	120	361	107	69	218	241	141	107	74	112	68	253	196	103	134	255	22	144	179	120	75	105	331	204	55	325	186	234	177	266	126	77	96	141	171	128	127	263	24	30	154	90	46	340	64	87	222	170	302	215	201	276	266	218	227	247	171	175	218	86	197	156	304	244	197	251	229	239	120	333	163	147	144	192	165	142	231	21	14	56	100	164
1826	56	51	220	252	46	41	260	203	218	297	286	312	141	131	242	251	301	76	68	253	230	15	20	261	240	133	214	247	9	29	29	257	156	283	298	40	32	381	224	212	281	301	60	36	84	198	117	303	265	55	78	295	24	225	262	154	71	86	310	138	43	265	162	36	35	270	136	129	127	203	242	53	44	248	68	63	215	54	52	331	154	207	226	194	292	169	196	263	269	48	55	262	135	152	246	77	47	47	294	225	190	261	199	37	27	295	168	172	172	240	1	0	205	150	112	75	164	280
1827	234	261	455	434	423	443	563	377	433	528	485	618	263	315	428	488	575	237	211	485	387	276	275	453	479	301	394	450	517	436	51	357	279	394	407	406	363	481	454	368	428	483	452	265	136	388	230	555	436	305	347	475	56	422	477	282	308	374	558	382	115	599	332	372	419	560	266	297	288	432	510	405	419	508	155	123	355	352	207	593	330	389	438	313	480	351	417	477	463	349	390	477	327	301	422	144	335	281	495	433	339	499	416	399	268	597	458	392	310	428	358	361	429	144	114	67	218	363
1828	136	139	282	281	258	279	284	232	243	249	212	266	182	197	285	293	364	97	109	187	184	156	175	241	240	160	184	206	187	179	28	194	170	280	260	278	257	350	221	181	218	265	255	146	50	185	131	286	241	173	238	270	53	245	209	125	150	182	353	215	52	263	142	233	186	310	111	102	74	122	140	122	117	151	59	65	167	139	109	269	141	254	216	158	276	306	288	314	284	251	215	277	187	179	230	136	253	193	368	253	214	207	191	128	63	320	257	214	201	251	239	283	257	164	86	63	76	235
1829	358	357	463	462	682	708	1420	229	299	330	329	748	299	319	282	423	724	182	188	427	389	346	419	878	375	219	244	279	502	451	85	176	120	227	223	561	472	869	506	349	284	295	562	338	253	467	301	662	522	676	558	968	50	267	277	173	147	200	661	247	67	375	184	313	286	951	291	683	631	458	597	591	601	1505	202	273	505	686	380	1330	315	442	326	249	988	487	464	640	647	887	875	1390	592	530	293	133	666	596	1643	178	226	230	184	767	447	1023	254	278	250	311	514	504	513	183	83	49	123	422
1830	124	169	313	340	280	279	381	229	283	301	281	324	177	199	304	281	339	157	158	328	262	193	222	304	329	191	299	308	343	233	38	216	189	325	328	334	261	369	311	238	233	292	334	146	58	218	156	339	294	194	219	317	40	299	297	156	172	223	351	262	68	346	178	256	214	321	145	200	206	265	321	244	266	367	91	109	271	240	154	374	185	243	269	186	346	239	241	249	297	215	220	284	144	176	263	100	204	192	273	257	220	269	229	259	172	382	284	244	182	290	252	231	294	225	87	83	172	256
1831	158	159	304	338	275	255	363	67	82	312	255	372	190	229	273	292	381	105	131	327	280	158	147	286	320	181	252	305	323	278	29	72	64	262	227	194	184	381	75	46	254	349	250	175	68	119	121	389	309	165	263	327	17	102	270	179	197	215	363	203	60	406	199	269	258	407	145	267	262	371	364	369	346	422	41	62	243	217	195	431	127	160	318	244	417	208	193	322	319	209	254	324	55	78	211	77	194	165	329	126	108	299	266	272	158	422	221	175	231	255	232	271	299	103	44	79	110	187
1832	145	192	279	273	223	246	315	219	255	332	306	366	215	241	326	406	390	120	109	298	280	180	189	296	349	166	271	285	329	249	29	248	197	262	298	286	253	391	247	219	269	313	301	194	72	220	149	310	260	204	209	303	47	268	278	144	152	234	336	223	55	381	209	273	219	312	154	241	226	235	373	271	336	369	96	110	265	293	156	383	182	258	259	226	390	262	247	328	329	257	286	374	257	257	379	169	233	236	353	241	235	264	250	269	164	386	330	316	212	285	227	278	298	282	57	27	93	210
1833	247	316	278	304	293	311	329	231	275	291	268	338	261	265	273	304	333	88	81	246	258	196	150	256	294	156	215	230	322	255	17	243	163	303	296	331	273	370	242	197	255	333	283	167	62	272	175	308	274	223	245	272	28	239	254	150	165	232	308	228	55	349	154	254	202	296	128	194	166	205	247	266	280	338	80	84	247	221	135	408	205	269	267	196	363	266	197	365	322	288	276	349	213	217	300	99	225	206	361	198	197	256	224	292	130	388	277	297	186	291	244	230	236	188	85	49	108	160
1834	296	309	369	370	307	342	426	316	338	418	284	430	228	269	338	350	371	192	168	364	310	220	213	385	413	227	379	344	385	259	25	256	225	294	310	328	280	346	440	386	313	390	351	212	100	355	244	436	388	280	299	340	46	379	344	245	272	316	500	332	73	500	240	397	303	445	182	214	235	284	403	252	322	384	107	143	298	275	168	481	230	370	321	244	400	336	341	368	416	287	329	444	261	260	313	125	256	187	380	358	275	346	314	397	241	445	561	404	335	395	324	306	376	344	194	103	214	350
1835	108	103	177	190	172	166	229	136	146	217	170	228	86	93	128	176	177	44	62	156	131	77	67	157	171	85	131	166	193	113	20	144	101	152	170	154	156	214	171	126	151	165	202	90	38	123	89	212	160	127	131	157	27	170	167	110	95	126	214	139	29	206	110	42	34	219	70	114	97	126	196	132	140	170	71	58	149	114	81	225	117	161	156	139	202	176	170	228	216	120	97	215	158	132	142	59	115	127	176	144	116	152	147	156	101	243	141	126	118	161	163	144	162	113	67	45	112	175
1836	197	197	326	357	284	345	473	228	293	325	293	393	232	246	345	356	441	128	145	312	301	181	177	367	366	198	303	308	328	290	38	259	233	369	302	387	342	421	398	303	344	376	385	191	72	265	193	382	336	240	282	313	51	307	295	203	199	287	416	265	64	421	238	298	254	392	145	229	277	344	387	362	316	359	159	181	352	398	189	590	272	394	384	289	476	301	274	337	396	294	300	383	297	300	301	112	242	192	424	291	290	325	324	327	234	464	589	520	283	331	286	314	338	227	102	55	169	277
1837	15	16	47	67	45	58	80	81	108	161	182	209	120	150	115	151	198	44	56	154	112	67	100	146	73	43	53	92	97	79	4	72	70	205	206	181	191	241	87	68	162	185	159	95	45	112	76	194	171	132	171	167	22	137	171	118	116	157	254	117	22	363	158	176	135	250	101	79	106	151	201	135	182	201	48	38	173	117	100	279	102	118	183	157	253	146	131	255	245	172	154	225	74	69	249	74	143	129	238	119	110	221	208	137	95	270	148	73	121	216	184	180	157	70	41	31	108	170
1838	3	2	50	62	176	219	401	0	1	76	87	413	2	3	112	110	461	2	1	45	34	112	117	344	1	0	28	57	196	158	37	7	2	82	66	233	197	524	3	7	46	48	199	117	97	4	4	61	42	194	216	366	2	17	72	51	134	158	447	4	1	98	41	159	133	466	191	0	1	93	98	352	332	505	4	2	67	213	156	449	0	0	87	76	516	2	1	62	67	141	118	426	0	0	141	49	210	200	491	1	4	60	48	236	165	451	1	3	51	83	72	82	328	3	0	29	37	252
1839	0	0	0	0	0	1	263	0	0	1	0	252	0	0	1	1	228	0	0	0	0	0	0	212	0	0	0	0	0	0	19	0	0	2	0	0	0	274	0	0	0	0	0	0	58	0	0	1	1	0	2	221	0	0	1	0	0	0	230	0	0	0	0	0	0	276	115	0	0	0	0	11	4	270	0	0	6	0	0	286	0	0	0	0	286	0	0	0	0	2	1	204	0	0	2	0	0	4	258	0	0	0	1	8	4	308	0	0	0	0	9	12	198	0	1	0	1	167
1840	29	32	4	7	59	64	175	1	7	5	3	142	9	1	6	16	154	2	3	3	1	13	10	89	4	10	0	1	43	30	13	5	2	5	3	49	60	143	2	3	2	3	42	26	33	18	19	1	2	44	45	122	1	6	1	4	38	33	137	8	0	9	3	28	60	160	43	8	9	3	2	23	50	91	6	9	6	44	30	157	2	6	2	0	109	37	21	6	11	43	34	125	2	3	4	4	91	63	140	3	4	2	3	74	50	165	1	2	2	3	24	41	97	6	4	0	2	84
1841	159	142	273	318	296	297	396	211	312	308	292	383	201	223	259	348	376	150	133	283	243	210	184	327	314	158	259	280	346	241	35	186	171	273	203	317	300	339	302	267	291	358	347	225	78	213	142	287	250	230	256	295	54	308	283	188	205	241	371	236	63	376	190	312	238	364	134	173	151	236	264	205	226	266	102	65	264	204	142	442	182	295	256	237	396	299	306	344	370	311	280	388	239	244	282	107	310	268	348	264	234	277	313	367	223	424	222	161	205	253	309	269	317	268	96	86	211	322
1842	159	143	229	226	291	284	261	125	170	177	168	237	62	115	114	125	173	99	91	147	146	103	109	180	141	77	140	183	68	52	32	104	83	133	150	217	151	261	119	111	148	182	266	133	49	125	108	176	166	129	146	197	16	152	175	101	214	293	214	125	31	139	78	207	216	233	117	41	68	74	107	3	6	105	51	43	94	165	126	204	113	171	174	129	239	176	134	156	214	191	248	216	134	130	127	52	227	162	289	143	138	196	146	266	119	312	260	267	163	244	780	722	202	37	97	51	46	152
1843	43	68	119	103	1	0	146	67	107	101	108	121	39	57	98	89	113	200	134	129	100	0	0	128	150	71	86	96	0	1	7	53	46	78	85	0	0	93	129	84	109	137	6	6	33	97	63	148	94	0	1	104	10	119	109	49	6	5	136	98	21	166	64	1	0	142	73	85	98	121	115	1	2	164	41	47	112	6	1	183	62	94	73	86	118	115	90	135	115	1	0	115	93	93	85	22	1	0	135	100	118	108	103	0	0	163	120	105	84	90	0	0	102	14	30	25	52	98
1844	36	36	95	108	71	112	164	37	59	91	87	142	53	68	101	95	170	39	50	95	75	44	65	122	49	33	71	62	102	63	11	45	28	61	68	95	83	127	59	42	91	103	100	53	19	59	62	108	80	73	61	110	9	103	93	56	80	92	160	57	15	97	48	70	75	133	56	27	32	25	28	138	153	132	21	41	61	72	62	156	34	54	59	66	149	73	73	84	98	94	76	129	37	38	57	45	109	97	130	64	46	103	82	117	66	145	61	52	58	64	64	67	110	52	27	13	30	81
1845	41	55	69	74	50	70	610	51	64	97	89	684	32	38	67	80	593	21	22	47	51	33	35	533	31	21	47	48	48	42	63	54	65	69	73	36	47	655	55	43	56	69	25	22	134	64	35	110	62	48	49	584	11	72	87	48	59	92	549	3	4	69	34	25	18	630	266	62	85	101	87	115	174	588	20	30	76	63	36	650	9	13	74	47	638	52	46	82	108	62	77	565	48	40	96	48	48	46	612	28	38	54	57	78	74	672	65	55	66	81	98	103	479	82	11	12	39	420
1846	28	27	15	33	17	20	424	4	6	6	11	540	16	13	19	23	509	6	5	15	8	6	7	409	23	8	10	11	1	6	27	19	9	21	21	36	43	577	0	0	1	9	2	4	70	41	52	34	29	40	36	440	2	24	7	8	1	0	498	8	1	14	8	2	1	416	209	39	42	80	106	35	51	489	2	3	11	8	4	546	14	18	44	21	561	81	68	46	47	12	18	444	16	23	74	26	33	10	520	1	0	2	0	1	1	558	0	5	10	2	107	184	394	37	12	10	33	369
1847	61	74	170	215	332	424	549	65	118	260	249	478	76	106	273	256	527	56	48	247	207	81	79	382	215	126	274	361	417	282	38	61	61	256	274	420	355	622	161	137	224	269	412	190	111	146	115	300	215	318	273	446	23	145	236	149	291	393	533	110	31	338	181	362	240	494	195	171	169	270	345	380	383	402	22	25	194	266	160	530	71	125	275	215	493	104	102	258	235	324	308	476	21	30	547	265	656	509	577	92	96	304	294	325	246	573	229	202	163	193	413	364	393	48	11	23	94	245
1848	116	143	227	276	200	213	279	83	115	127	118	176	86	91	125	145	189	74	62	143	116	106	92	184	120	79	114	88	149	98	10	126	94	156	157	177	153	226	192	174	166	186	174	114	51	189	115	249	197	144	213	176	18	113	137	65	50	94	162	142	30	250	116	169	157	255	65	221	268	300	382	297	332	398	47	43	112	100	56	294	126	176	158	101	238	234	245	274	267	242	183	260	187	172	365	128	299	243	318	98	104	130	112	125	93	200	139	135	81	121	82	113	118	248	107	42	147	168
1849	0	0	0	0	0	0	237	0	0	0	0	234	0	0	0	0	185	0	0	0	0	0	0	189	0	0	0	0	0	0	15	0	0	0	0	0	0	260	0	0	0	0	0	0	39	0	0	0	0	0	0	203	0	0	0	0	1	0	194	0	0	0	0	0	0	238	88	0	0	0	0	0	0	178	1	0	1	0	0	256	0	0	0	0	190	0	0	0	0	0	0	202	0	0	0	0	0	1	212	0	0	0	0	0	0	278	0	0	0	0	0	0	181	14	12	6	17	76
1850	86	86	199	195	141	173	220	121	154	190	174	245	134	141	194	199	245	63	85	167	182	99	112	190	232	130	186	160	223	150	25	136	111	183	185	171	172	233	181	143	206	199	214	100	52	178	121	228	198	187	157	229	25	173	214	124	119	161	222	159	37	284	135	187	158	256	112	131	141	143	253	160	172	235	35	32	148	132	83	206	123	177	167	141	212	170	128	175	220	136	141	199	127	118	150	77	144	115	230	165	168	198	153	174	124	247	148	140	128	190	165	173	149	181	38	36	124	196
1851	46	61	30	36	58	60	234	69	73	40	48	178	84	125	30	42	164	48	52	75	68	78	86	166	79	46	33	35	58	74	18	61	44	19	25	56	66	159	106	82	20	27	62	35	37	104	62	55	37	55	71	144	7	107	47	35	19	20	182	85	14	22	21	49	47	178	64	40	42	4	5	19	20	139	42	43	44	69	50	252	55	77	30	21	155	69	89	21	31	83	80	168	123	99	70	21	103	86	194	85	67	25	19	39	31	183	104	114	17	19	99	125	128	140	46	8	42	144
1852	58	77	139	155	136	141	223	120	136	213	169	252	130	161	226	291	287	55	74	180	169	83	127	201	178	104	137	154	185	170	14	80	59	151	110	103	125	178	166	179	148	185	158	95	41	150	94	208	193	133	167	219	30	171	158	111	114	127	194	143	31	229	149	172	99	244	81	88	111	138	197	149	150	177	34	39	149	114	67	207	128	161	203	148	253	158	137	191	190	117	158	200	128	129	167	64	140	103	222	158	151	185	145	204	125	253	195	133	106	168	162	173	187	81	55	44	58	110
1853	66	53	1	2	45	30	260	73	95	3	4	273	72	97	4	5	237	61	74	12	8	71	60	257	126	82	108	131	104	106	19	78	50	8	1	14	31	234	79	63	2	1	25	30	51	133	82	14	16	78	131	253	26	144	15	4	36	76	268	71	17	5	2	20	14	289	118	2	2	0	4	92	62	232	14	35	9	19	9	328	53	73	0	0	280	109	97	2	3	16	11	269	66	77	7	6	21	20	241	35	50	1	0	98	73	305	68	57	3	3	29	16	245	81	28	1	5	161
1854	23	26	52	54	63	54	112	121	132	196	143	257	122	144	198	204	297	66	93	165	167	540	519	237	104	57	61	103	142	121	10	129	119	179	167	256	193	261	228	191	209	240	284	150	62	176	117	195	154	182	172	194	33	233	307	177	153	154	306	188	50	247	121	238	177	278	108	130	140	114	158	173	198	230	48	54	177	188	114	325	88	103	161	120	251	200	142	186	195	161	210	303	138	144	172	71	135	116	297	179	207	229	223	227	131	319	197	191	159	216	214	215	205	99	51	41	86	174
1855	1	0	3	8	15	20	524	1	0	3	6	558	0	1	7	17	587	1	0	0	0	0	0	423	1	3	0	4	0	3	47	1	3	0	2	3	3	507	1	2	2	3	1	1	113	2	0	23	15	1	7	468	3	26	75	41	70	68	565	3	0	2	1	0	3	577	221	0	0	0	0	0	0	322	1	4	22	0	0	558	0	1	3	1	511	0	1	10	7	6	4	486	0	0	17	5	7	20	513	0	2	3	3	4	0	569	1	2	32	39	438	441	384	0	0	0	2	292
1856	224	221	332	359	324	381	424	213	355	321	338	392	197	222	325	369	381	194	209	317	312	209	182	332	403	209	295	297	349	297	14	302	232	299	308	386	282	365	321	292	301	359	301	203	64	295	193	396	328	223	303	355	47	382	369	214	237	299	358	289	66	415	213	360	298	347	149	187	191	233	298	201	237	273	91	109	251	282	131	423	290	382	394	267	469	341	297	372	391	271	281	374	212	218	279	92	230	186	382	310	287	364	280	260	177	422	446	418	231	321	298	282	337	198	101	52	184	227
1857	132	125	344	404	333	309	442	206	238	377	332	376	158	200	308	340	370	112	119	335	306	164	153	361	340	167	269	323	343	298	20	198	180	276	279	232	281	405	288	208	368	393	386	213	68	257	149	435	351	276	331	351	33	303	321	181	171	209	399	219	40	339	198	275	183	312	155	150	206	287	305	283	248	338	90	83	286	285	171	472	177	234	269	227	343	251	255	386	376	281	242	350	221	210	242	106	195	197	406	267	231	323	291	247	149	416	284	222	263	359	329	306	332	184	57	60	112	169
1858	133	149	107	141	119	124	161	151	238	112	106	170	78	79	74	114	150	43	60	132	96	106	69	112	142	74	89	103	143	111	17	150	108	81	109	102	80	127	272	297	119	130	94	61	31	276	262	144	106	174	146	137	68	511	108	72	98	139	160	101	22	162	95	116	105	198	62	68	67	80	88	110	112	96	87	82	118	84	66	180	108	175	104	75	142	139	118	111	133	104	112	126	145	197	118	68	88	61	156	126	146	123	113	87	35	176	195	183	90	103	86	85	98	197	85	36	90	194
1859	186	218	347	409	274	325	428	244	337	341	341	425	196	226	337	403	407	108	127	310	263	232	212	333	329	176	255	355	380	280	23	243	190	349	321	314	292	445	335	305	276	380	374	199	76	245	160	354	284	233	283	330	45	316	369	192	217	271	416	314	79	399	194	329	235	383	173	188	234	263	280	258	205	349	76	89	250	275	134	444	216	265	329	220	382	262	267	343	298	213	235	348	163	182	189	114	180	171	355	310	284	356	309	397	216	451	213	209	236	326	405	409	335	170	83	80	119	226
1860	142	166	376	368	267	269	435	245	271	339	362	425	198	262	412	446	495	126	134	315	284	116	115	377	314	170	253	352	224	271	46	198	184	319	334	242	212	414	325	260	369	380	252	149	100	259	181	424	381	290	314	389	47	337	377	225	168	276	486	255	61	435	220	220	189	454	213	218	250	268	378	212	219	379	88	97	311	169	110	472	216	308	325	240	426	321	300	358	368	274	191	467	345	406	986	402	617	603	576	299	235	313	268	220	166	454	216	172	240	384	220	257	390	245	88	119	240	383
1861	252	224	405	458	412	363	545	313	389	393	418	558	310	333	496	463	500	142	137	369	339	221	230	380	503	256	354	465	473	448	53	402	258	388	454	460	380	522	526	335	447	509	464	271	140	382	234	443	344	309	377	426	60	446	381	249	254	321	544	434	104	653	277	500	301	561	219	196	216	318	368	255	278	375	172	165	357	434	258	705	317	438	420	343	472	390	408	418	519	345	384	497	379	362	398	147	333	242	588	370	387	473	433	483	295	603	421	396	343	403	440	398	389	298	162	98	194	402
1862	80	93	134	169	154	176	195	129	127	173	172	207	92	90	190	240	171	69	87	154	124	130	107	154	164	105	129	162	146	126	20	126	83	177	149	177	149	232	200	167	182	193	217	95	55	142	91	240	163	168	184	180	27	154	141	111	94	155	215	157	36	208	125	218	137	222	93	110	91	170	212	159	152	192	52	49	147	141	81	205	107	179	176	102	228	205	175	238	219	175	192	241	102	102	197	108	182	114	182	143	154	170	182	195	103	256	137	129	121	148	182	144	170	64	36	37	53	121
1863	107	79	123	184	220	174	198	98	136	143	134	170	90	96	127	168	162	54	67	160	102	114	133	135	116	82	106	122	260	222	22	111	97	162	149	216	190	180	132	132	152	179	202	111	43	93	81	166	117	96	139	142	24	130	128	67	89	135	169	114	28	188	115	179	154	184	72	89	107	135	158	143	150	174	47	67	109	280	169	210	79	116	135	88	181	126	140	186	180	243	265	195	97	109	145	86	229	120	212	141	130	140	125	109	53	186	136	137	116	156	374	363	126	76	38	19	32	102
1864	113	75	152	158	150	152	202	109	173	182	175	188	102	121	132	184	150	71	74	167	128	109	114	179	162	76	129	162	185	127	15	103	80	90	108	122	112	151	146	156	144	172	199	91	36	128	97	163	157	132	114	154	22	133	149	66	67	132	176	132	34	230	97	124	116	235	70	88	104	118	159	110	120	126	41	29	105	124	80	172	77	128	158	103	191	152	121	141	183	180	130	184	133	138	178	81	161	189	229	139	116	157	121	164	95	181	185	124	116	143	169	157	156	112	25	52	71	157
1865	135	134	288	323	296	287	355	255	302	342	362	363	176	215	334	393	381	135	132	280	223	188	216	267	366	221	312	341	417	326	26	242	187	231	250	326	273	327	290	196	313	324	326	210	74	245	158	375	297	249	290	318	33	253	290	191	213	317	348	240	54	343	218	316	249	353	155	136	183	240	299	292	245	303	110	176	260	327	164	477	198	300	273	203	316	333	269	321	332	289	251	347	159	173	213	75	195	198	271	262	272	320	228	334	206	372	258	268	227	285	287	263	338	237	82	88	169	257
1866	47	60	107	98	246	249	467	96	138	188	188	617	262	242	295	321	553	86	80	145	129	259	249	411	176	104	146	148	325	256	52	151	139	141	170	331	253	612	76	76	110	165	239	165	119	295	190	206	175	221	239	449	24	120	252	197	290	408	561	90	24	188	119	300	243	613	251	33	45	61	80	318	406	364	101	131	199	346	241	597	68	94	174	140	581	217	201	167	169	258	266	533	171	167	145	66	222	190	475	147	129	130	126	620	412	609	165	195	139	176	360	313	391	54	38	41	47	332
1867	58	87	311	301	190	178	328	129	176	288	232	257	117	168	231	339	293	103	109	234	233	77	64	277	154	93	216	216	174	126	20	158	142	279	321	234	174	386	196	181	251	292	187	114	60	184	106	261	278	184	244	242	28	228	251	151	155	190	288	245	51	397	185	169	155	291	113	136	146	247	283	169	183	287	53	69	179	84	73	298	104	147	209	166	302	238	195	300	355	227	173	253	144	146	236	83	89	76	282	191	164	237	191	244	176	296	123	121	187	307	193	190	239	144	68	56	119	248
1868	204	204	322	345	269	291	426	288	379	332	364	411	200	256	363	330	486	149	168	336	259	215	260	363	321	205	266	325	326	319	33	346	272	437	419	439	403	527	357	273	353	362	297	230	83	291	217	389	316	320	263	359	42	360	348	202	302	340	410	279	68	406	197	273	254	393	173	151	178	251	310	263	272	337	84	92	250	226	143	424	240	352	358	292	433	323	318	339	404	258	314	405	295	291	360	143	343	236	468	328	321	376	346	381	211	513	385	316	251	332	304	343	339	270	128	86	237	286
1869	125	113	220	212	199	231	269	150	177	197	211	245	125	148	201	228	256	83	76	163	154	100	135	171	213	110	157	156	231	137	22	176	102	210	218	233	152	254	189	152	198	193	204	118	48	153	104	213	209	139	168	203	27	189	184	106	122	182	250	152	40	241	134	198	133	243	89	155	159	161	242	169	187	263	66	43	150	167	78	315	137	184	216	159	276	193	207	209	223	160	164	214	139	124	204	93	196	200	261	169	177	190	168	213	99	256	211	123	118	179	207	237	197	244	128	74	212	329
1870	166	175	274	317	242	243	300	177	239	290	256	316	102	116	257	283	357	686	260	262	189	158	207	288	290	166	211	244	279	225	28	185	120	223	249	287	253	340	211	187	216	243	266	166	72	190	127	268	234	207	220	236	31	262	273	131	185	238	289	174	51	344	162	196	169	311	125	135	130	198	221	185	150	207	72	74	195	173	135	290	132	183	225	181	297	217	225	294	287	256	233	303	123	134	320	110	264	209	274	242	204	240	249	330	188	302	220	195	174	278	213	261	238	185	60	42	136	184
1871	34	37	70	80	82	75	94	97	224	94	95	100	42	55	73	81	105	30	34	89	60	39	70	71	108	47	93	61	76	74	15	234	173	166	175	185	145	192	179	183	96	88	81	45	25	194	136	87	85	86	109	89	30	318	89	64	62	95	130	70	22	100	39	55	61	98	36	40	49	52	54	70	58	54	37	26	53	58	31	92	94	184	65	48	79	81	86	94	90	76	63	102	89	133	124	33	56	91	125	99	120	101	75	76	50	95	89	99	52	72	65	62	59	122	42	33	15	75
1872	150	120	196	225	4	1	243	154	168	247	233	282	142	162	231	250	246	72	84	194	194	12	13	222	276	143	184	187	6	11	28	151	111	221	203	2	0	239	169	109	219	234	0	1	66	171	140	273	210	2	1	254	43	200	222	125	4	7	269	155	32	256	128	1	2	258	120	143	173	188	271	0	0	240	46	69	176	3	1	268	141	206	242	146	275	212	198	255	266	3	4	249	112	138	149	72	0	0	220	215	172	214	222	3	7	305	164	136	168	231	74	76	226	191	34	38	111	184
1873	198	173	296	286	243	255	315	195	274	236	191	302	178	196	289	315	367	108	112	285	202	150	129	259	305	156	246	270	317	181	34	203	173	230	243	267	202	269	278	207	242	280	258	139	61	221	140	299	265	234	237	297	35	297	244	148	160	215	304	213	50	346	195	274	227	332	143	121	150	176	257	194	222	261	90	91	216	209	145	377	133	215	201	179	298	240	246	283	326	119	138	254	133	164	142	77	216	90	259	231	227	276	210	275	154	355	285	260	239	280	193	271	229	206	98	62	176	213
1874	149	101	299	262	193	231	394	119	126	192	172	340	143	156	191	255	289	110	108	250	204	99	104	261	201	104	160	208	41	46	39	194	140	176	195	76	88	329	370	228	210	254	55	35	95	183	104	256	246	95	102	313	14	96	170	77	17	13	328	219	55	294	182	217	148	379	123	129	124	157	169	116	106	324	18	19	49	19	14	401	161	226	181	188	349	192	194	276	257	154	166	335	134	175	249	96	141	101	344	234	216	218	250	76	38	382	156	129	147	214	155	168	231	157	76	39	189	207
1875	0	0	0	0	0	0	503	0	0	1	0	517	2	3	0	3	502	0	0	0	0	0	0	395	0	0	0	0	0	2	34	0	0	0	0	0	0	424	3	1	0	0	0	0	103	2	1	1	1	4	0	336	0	0	8	2	0	0	576	0	0	0	1	0	0	438	276	0	0	0	0	0	0	89	0	0	0	0	0	454	1	3	0	0	511	0	0	0	0	4	0	473	0	0	0	0	0	0	389	4	1	2	1	0	0	541	0	0	0	0	0	0	338	0	0	0	0	229
1876	42	51	79	85	64	84	103	170	196	247	227	286	130	157	247	246	268	83	87	190	141	69	107	195	63	40	58	54	23	29	16	72	56	67	113	37	48	195	149	155	156	130	48	51	55	96	66	110	80	43	56	205	29	237	244	165	125	161	299	196	51	312	135	180	183	285	117	143	149	138	182	118	135	257	60	66	193	169	134	319	163	203	213	169	270	191	204	200	230	160	190	274	135	169	254	111	208	190	269	182	151	223	185	226	141	290	148	159	110	120	86	81	222	70	47	40	115	146
1877	7	13	9	3	6	7	473	19	24	5	6	419	35	53	11	5	471	2	6	6	0	5	1	327	0	3	2	5	9	8	25	11	8	10	12	4	4	452	12	12	3	7	8	3	82	2	1	2	8	6	6	348	6	43	4	1	5	0	448	30	4	19	4	5	13	417	221	24	45	1	12	4	10	420	7	8	6	6	5	535	6	18	6	7	441	8	8	5	2	6	4	342	2	9	0	0	2	5	424	4	7	13	9	13	12	485	4	3	3	6	10	5	332	385	67	88	121	346
1878	224	236	357	436	368	385	505	305	356	392	389	473	187	304	369	461	541	149	174	347	316	272	314	421	450	238	319	426	394	314	32	420	263	431	465	470	408	640	437	310	319	428	439	246	88	342	219	422	323	299	343	358	39	421	425	243	283	370	482	306	68	464	259	399	297	495	177	191	176	195	299	247	318	267	125	131	321	314	175	584	230	326	395	232	436	373	371	423	486	334	394	428	341	313	576	233	464	454	581	374	421	378	375	379	277	577	405	375	310	387	346	392	358	297	117	67	200	256
1879	180	154	232	213	244	221	296	243	220	297	318	365	213	214	283	272	324	141	116	277	231	108	97	292	300	178	212	296	245	217	34	196	148	215	199	242	223	295	260	198	258	327	273	133	80	237	159	309	270	210	206	304	41	291	239	169	181	232	310	223	55	336	145	240	204	340	125	206	229	229	323	302	284	329	67	64	217	245	142	368	217	266	254	227	342	222	216	251	300	235	174	296	167	171	263	108	233	152	244	274	271	273	273	249	168	384	342	312	221	323	238	231	284	160	80	95	123	240
1880	201	206	255	291	232	243	380	216	343	93	67	480	291	260	176	210	516	81	103	149	127	153	125	460	185	94	94	116	227	121	30	173	130	140	124	327	296	580	171	132	184	274	238	150	105	299	209	165	153	305	333	395	37	293	187	100	156	250	500	249	46	347	189	220	151	420	190	209	221	285	364	259	320	385	77	101	359	151	105	488	183	288	70	77	479	257	281	236	291	314	284	438	164	206	274	122	305	262	530	224	237	216	204	119	109	542	454	482	111	144	394	431	348	277	214	59	245	389
1881	0	0	0	0	4	6	157	0	0	0	0	134	0	0	0	0	172	0	0	0	0	3	3	106	0	1	0	0	31	25	6	0	0	0	0	3	3	160	0	0	0	0	0	1	19	0	0	0	0	2	2	108	0	0	1	0	0	1	141	0	0	1	0	0	1	142	66	0	0	0	0	3	4	117	0	0	0	8	3	244	0	0	0	0	117	0	0	1	0	12	19	119	0	0	1	0	1	4	157	0	0	0	1	11	9	176	0	0	1	0	42	59	87	0	0	0	0	85
1882	318	357	442	454	456	432	523	388	540	537	490	583	385	420	526	588	645	267	249	508	439	374	464	493	549	309	412	503	519	478	58	360	287	364	355	424	367	578	515	406	334	435	413	269	107	418	301	594	512	433	530	504	85	493	478	284	347	418	617	434	126	629	305	501	446	608	276	239	236	378	467	425	423	489	177	172	337	388	256	672	356	524	456	370	613	523	561	595	627	477	401	625	415	455	526	243	460	458	714	472	403	523	417	530	315	654	557	556	360	518	492	394	461	407	199	132	320	430
1883	173	201	295	327	104	105	355	360	452	355	294	374	472	477	321	424	389	175	159	296	267	100	96	348	430	172	202	267	168	144	34	383	261	329	333	124	138	399	496	365	274	331	117	56	92	266	160	334	299	170	158	307	2	12	6	8	2	1	15	313	68	435	211	318	275	357	139	201	169	241	278	389	437	328	156	135	217	142	81	423	337	400	336	266	385	344	337	366	358	114	158	360	421	367	695	335	177	68	354	346	349	311	293	95	79	373	429	337	233	279	263	258	249	255	142	55	78	182
1884	189	146	247	280	174	163	268	166	242	242	215	248	122	165	220	252	255	86	91	200	158	64	106	185	257	137	176	231	147	160	32	181	152	251	209	190	170	315	238	184	186	217	161	101	45	203	112	262	193	125	132	249	25	224	174	111	108	127	272	182	42	286	145	150	165	241	80	117	115	109	138	164	145	211	71	88	199	178	101	328	164	250	184	195	260	182	181	207	225	141	127	244	242	238	277	93	225	184	315	188	156	178	178	147	81	296	239	263	169	213	174	166	168	138	39	61	81	146
1885	118	120	54	49	80	74	173	59	79	46	30	192	59	62	63	79	189	74	62	50	44	18	21	137	193	93	97	140	222	120	18	152	110	124	104	153	123	183	245	189	149	156	167	88	42	118	84	157	114	135	110	142	17	108	124	76	28	53	154	47	9	99	43	108	83	198	77	85	50	32	35	80	68	156	51	44	115	108	87	202	44	68	20	11	170	73	77	98	125	64	39	172	41	39	30	24	10	29	116	86	100	82	78	162	130	174	3	0	7	6	128	177	130	57	21	21	20	124
1886	360	356	412	437	483	480	579	245	349	424	422	634	492	535	462	539	657	174	167	456	373	353	371	546	626	354	397	391	458	406	40	215	179	426	437	482	469	649	301	226	367	442	528	243	110	247	153	483	388	387	478	514	62	326	433	298	330	445	649	392	108	559	272	577	405	593	271	20	18	242	365	322	390	513	141	162	403	510	219	765	286	438	484	324	661	423	417	510	493	435	500	564	350	359	369	121	526	414	679	340	354	412	384	309	187	667	600	571	314	463	512	507	486	328	164	116	177	364
1887	75	69	155	170	0	0	266	102	132	155	120	237	98	86	149	182	197	78	70	156	145	0	0	185	156	80	104	143	0	0	18	108	88	125	105	0	0	219	136	99	110	125	0	0	50	98	81	141	132	0	0	169	15	140	136	87	0	0	197	126	32	199	104	0	0	202	101	61	78	86	99	0	0	131	35	45	80	0	0	221	75	90	112	90	193	158	114	99	141	0	0	205	101	108	132	56	0	0	161	133	140	138	101	0	0	232	126	113	95	140	0	0	132	63	73	27	68	110
1888	89	108	137	163	1	0	182	97	140	212	197	239	138	146	197	235	242	61	75	189	148	0	0	184	197	122	154	177	2	0	17	180	122	263	212	0	0	278	149	119	172	176	1	0	54	136	99	190	175	0	1	212	30	215	171	110	2	1	258	120	41	234	121	0	0	216	91	143	113	150	188	0	0	190	50	52	140	0	0	235	108	147	193	143	238	153	141	154	170	0	0	205	111	106	145	78	0	0	195	171	148	217	179	1	0	219	192	162	138	206	0	0	167	215	68	54	117	149
1889	496	503	550	569	606	576	677	362	486	508	438	605	211	216	320	388	475	234	278	474	370	407	416	447	538	276	394	414	544	451	63	425	323	442	420	430	426	555	673	491	434	479	527	324	121	355	263	502	402	287	327	459	81	455	454	254	306	379	573	279	78	459	234	318	279	411	302	241	245	341	370	266	289	442	155	141	292	351	160	581	332	468	478	327	579	431	431	421	435	409	408	507	292	353	356	146	204	166	470	418	350	444	436	597	336	655	538	522	369	456	1079	1169	413	349	150	119	172	398
1890	215	192	301	310	330	322	387	224	278	349	321	347	248	316	395	395	450	169	197	317	282	195	205	322	362	214	256	295	349	305	31	235	138	303	256	282	255	321	341	243	306	349	342	168	81	270	178	352	277	193	265	300	0	15	11	10	4	13	11	289	55	360	230	315	238	328	151	138	174	264	305	224	228	299	121	99	260	252	188	527	189	253	268	251	343	284	252	295	304	223	208	334	213	231	277	144	239	218	382	299	264	316	257	361	223	375	252	226	226	313	272	288	227	209	60	102	155	240
1891	64	67	55	55	30	43	311	161	210	249	250	306	171	198	162	190	297	88	91	214	184	233	204	247	223	121	163	211	220	199	13	269	191	331	301	276	269	376	254	233	269	334	294	189	58	130	89	40	39	34	49	230	12	73	63	39	15	26	283	22	7	52	39	16	3	234	119	107	116	123	155	98	84	212	17	11	51	11	6	338	187	284	250	146	309	71	68	12	9	7	8	251	60	86	154	49	29	15	274	40	39	63	51	26	19	336	15	23	37	53	37	45	248	244	129	115	99	260
1892	168	218	178	257	192	178	356	239	330	211	177	313	166	186	68	109	316	112	113	195	162	172	170	265	349	209	197	254	241	234	33	227	206	182	154	205	189	396	361	297	210	229	286	118	73	221	164	226	218	196	221	331	36	317	148	107	128	132	344	220	45	99	63	65	74	341	123	160	179	165	194	274	282	441	102	113	125	173	102	384	243	340	185	143	310	296	260	192	204	137	139	312	253	250	225	87	201	147	294	252	237	156	140	282	161	368	363	288	129	149	180	161	257	219	88	25	47	203
1893	195	201	367	358	291	322	389	250	304	381	378	409	204	240	314	372	418	286	209	339	319	216	234	367	323	206	268	334	339	283	43	299	220	421	382	390	425	479	278	204	260	303	290	159	87	245	154	412	299	257	278	322	62	317	381	176	236	340	399	266	64	468	241	329	205	421	186	252	260	316	485	392	345	454	116	79	255	265	165	432	211	308	316	256	414	344	377	417	467	358	352	419	261	279	320	118	305	216	401	302	273	382	288	326	159	412	187	204	213	323	326	293	275	123	83	98	92	223
1894	345	354	642	777	672	656	879	452	625	693	633	747	386	493	623	709	768	268	288	690	576	447	401	723	727	366	562	636	706	619	68	430	349	551	611	574	560	752	601	478	613	722	713	381	150	523	359	796	657	562	623	688	103	645	655	322	481	603	821	561	123	884	484	605	540	815	329	359	308	432	571	406	467	614	155	174	454	462	265	823	388	611	526	544	790	530	552	653	707	554	482	749	420	448	567	280	525	372	747	648	539	690	630	664	456	950	690	636	516	632	504	595	516	363	158	107	247	474
1895	94	134	70	102	230	204	702	218	298	167	132	737	339	336	748	846	751	90	79	84	81	72	105	575	234	142	81	94	187	122	68	345	311	133	104	265	218	827	105	108	82	91	150	110	135	295	206	116	94	239	217	571	66	413	678	431	482	641	713	115	31	91	51	127	118	667	279	419	418	285	374	773	834	729	42	75	82	109	79	707	191	241	88	77	682	212	196	90	94	106	94	665	59	61	68	28	109	109	739	80	112	75	78	108	66	756	121	131	63	80	134	152	552	132	78	56	35	499
1896	116	117	264	270	231	244	325	185	236	323	299	331	146	156	260	293	314	89	80	221	221	149	157	274	256	142	187	249	274	234	23	179	136	254	244	267	233	324	216	174	213	263	247	148	59	215	136	300	249	177	198	243	23	250	261	146	192	185	299	219	52	342	171	236	194	312	141	146	143	192	285	179	229	275	62	59	193	221	123	317	140	224	198	212	314	212	223	322	287	203	204	310	182	180	229	105	171	177	382	187	192	281	229	233	141	338	189	191	195	276	173	192	218	153	62	65	111	218
1897	80	78	285	308	315	317	373	166	274	282	301	335	163	202	357	396	426	85	77	282	226	155	147	316	218	96	230	245	259	217	28	360	284	306	284	355	297	388	334	290	311	342	352	168	87	521	516	384	268	378	370	314	46	473	277	210	67	78	468	171	37	317	152	310	282	334	159	199	230	250	282	224	184	371	139	149	298	262	133	457	77	159	272	264	391	274	271	319	337	260	254	346	92	123	194	82	66	45	412	250	254	327	306	426	357	407	136	133	230	276	215	217	264	166	87	88	138	228
1898	209	198	220	260	435	491	590	144	200	121	116	573	134	179	160	202	464	88	84	88	74	258	355	433	289	175	189	215	322	294	50	188	153	131	138	308	256	506	239	234	132	181	372	222	123	355	256	209	192	285	296	443	25	208	147	100	199	242	494	239	49	218	113	392	338	560	248	38	35	102	110	275	293	624	103	125	165	258	180	581	173	264	81	73	495	183	157	72	83	317	332	571	11	9	242	105	321	242	614	301	256	162	152	323	193	619	81	82	35	70	418	428	380	283	78	34	78	248
1899	163	160	298	335	293	267	376	220	297	357	344	381	217	244	360	410	451	116	146	298	275	221	218	352	364	166	279	339	356	298	41	272	217	285	345	315	305	420	268	226	307	278	331	212	102	257	156	367	316	268	269	343	33	289	300	172	231	287	420	281	53	453	191	358	267	427	143	202	214	296	329	305	296	371	119	124	298	310	174	512	214	275	302	232	387	280	260	359	392	263	267	392	241	239	336	171	232	217	439	249	247	333	301	308	157	490	319	272	230	277	328	238	295	163	95	109	156	295
1900	202	199	161	197	90	102	284	155	218	142	149	210	72	65	99	124	189	75	86	155	139	71	64	188	193	97	158	211	113	85	20	125	114	130	157	62	54	194	252	209	182	202	96	48	46	161	119	210	157	76	61	179	33	210	201	94	68	79	244	144	37	184	115	63	64	191	114	108	122	142	164	85	82	264	30	31	93	76	55	146	133	199	175	138	231	144	146	164	128	72	54	144	53	66	53	15	13	10	96	170	145	161	129	188	117	251	270	260	136	189	441	480	196	128	54	69	109	153
1901	93	83	249	281	146	180	274	162	214	267	253	294	173	228	259	296	312	115	102	225	187	110	139	243	293	165	192	256	224	191	31	181	146	246	215	222	199	290	220	159	197	272	237	115	55	161	104	261	227	180	197	243	37	210	206	129	132	179	275	157	44	282	157	161	124	242	119	158	157	206	306	187	192	265	78	57	164	165	93	299	142	167	279	209	311	177	194	233	235	148	153	254	195	221	218	84	165	148	356	196	185	221	202	191	111	338	203	155	175	238	214	201	203	302	62	63	148	248
1902	41	46	132	172	23	4	291	51	61	141	110	258	30	46	178	203	285	24	34	202	175	8	7	250	250	106	208	261	56	63	25	47	40	207	232	11	26	278	97	84	197	228	19	23	59	35	28	187	161	6	12	230	18	171	198	110	1	6	328	20	0	208	117	59	51	277	107	126	143	212	269	6	6	359	25	39	166	4	1	288	37	82	155	144	329	92	82	193	186	52	84	264	25	22	213	77	0	0	282	71	57	239	228	21	11	351	2	1	64	93	21	42	207	41	23	35	105	148
1903	1	1	3	1	3	5	623	2	1	1	2	632	0	0	0	5	680	0	2	0	1	0	0	507	4	1	0	0	2	1	57	2	2	1	3	0	1	648	1	3	0	4	5	1	138	1	0	0	2	3	2	495	1	2	4	0	2	2	606	1	0	1	0	3	1	433	290	4	2	12	4	4	13	459	0	2	0	1	3	661	2	3	3	1	568	1	1	3	5	1	1	628	0	0	1	0	1	0	660	2	2	5	1	2	1	701	3	0	3	3	1	0	451	6	0	2	1	372
1904	190	218	354	347	276	303	415	191	275	375	367	439	190	222	318	360	424	117	105	305	299	187	191	328	362	205	282	353	324	306	26	336	224	326	348	320	298	409	323	264	322	413	325	192	96	256	167	392	304	221	252	353	40	331	339	200	207	287	441	264	62	594	306	340	257	355	181	146	121	213	254	149	190	231	81	102	253	291	177	480	197	267	273	227	441	265	281	400	374	297	237	377	171	236	233	79	192	167	390	270	249	316	322	276	150	474	337	263	290	308	262	335	329	255	100	74	138	283
1905	76	67	127	93	128	109	113	90	108	120	113	144	81	87	104	188	157	35	65	112	116	75	80	105	125	73	93	111	125	114	16	95	71	116	101	126	87	140	140	97	117	137	115	65	37	100	47	139	113	89	88	102	15	113	117	66	53	103	123	74	17	170	76	104	54	136	52	51	39	60	86	45	62	58	38	33	96	92	70	168	64	97	88	86	140	97	83	108	146	98	92	135	98	90	149	47	103	57	130	97	101	126	90	116	79	139	99	111	83	132	114	148	119	67	18	19	57	81
1906	187	243	477	479	455	450	604	287	287	472	431	573	280	312	456	544	544	176	199	410	442	273	306	474	508	297	364	476	498	398	55	346	273	574	528	492	429	646	417	329	468	534	486	238	112	355	248	560	464	363	371	487	57	382	457	288	286	361	589	364	83	634	352	428	366	596	245	236	252	361	383	307	299	472	141	140	446	431	282	772	237	316	446	394	548	423	417	534	558	461	374	555	240	259	321	98	285	252	571	482	385	484	364	472	261	609	395	310	348	446	355	331	436	235	83	67	168	320
1907	141	137	311	335	274	250	363	187	276	325	364	424	172	178	260	294	338	101	152	314	233	187	209	303	335	172	281	303	331	233	37	205	157	258	305	294	289	370	290	250	282	310	300	188	75	274	126	385	297	266	292	311	32	317	269	213	246	288	392	321	52	411	203	306	261	405	147	188	218	282	359	319	285	407	80	73	260	273	186	418	178	294	288	223	361	243	275	344	346	266	251	361	150	270	193	95	164	147	326	272	276	297	246	289	185	377	274	261	250	307	358	304	297	285	97	111	219	311
1908	287	298	533	571	504	491	643	392	497	572	640	700	423	465	555	665	783	184	234	519	413	306	276	558	672	305	554	607	626	511	50	500	373	605	533	749	603	834	560	451	600	633	583	318	139	510	320	607	651	502	559	564	97	617	555	347	409	560	747	508	110	781	405	476	424	687	279	268	306	370	542	418	419	499	193	194	467	612	325	802	327	499	558	451	719	528	496	571	563	450	466	630	364	363	505	214	431	414	705	482	478	591	569	529	312	750	659	590	471	558	538	502	537	404	138	92	262	411
1909	27	23	52	57	29	12	82	44	58	66	61	109	27	29	17	25	84	31	36	64	44	21	39	91	45	39	31	51	7	11	9	29	30	41	29	19	21	70	53	53	56	47	39	12	15	49	36	59	51	28	23	66	7	52	64	31	6	6	116	43	18	46	41	17	11	76	50	58	57	61	74	29	24	147	47	8	38	17	9	93	37	55	45	42	87	75	72	52	69	23	35	83	40	42	29	15	10	12	99	66	68	56	53	13	10	122	39	30	47	66	14	26	94	66	19	33	45	56
1910	129	128	203	254	179	210	284	190	210	269	224	300	154	144	244	251	270	88	103	227	200	109	159	220	266	140	203	230	256	198	28	186	146	233	255	236	217	293	224	199	227	269	238	124	51	201	133	247	224	182	197	216	28	244	190	148	130	153	250	189	58	271	170	207	165	270	119	113	117	146	163	123	140	176	85	72	192	220	112	295	154	236	235	191	300	237	245	233	295	242	223	309	164	215	201	83	154	160	283	230	191	251	204	261	128	314	212	175	147	235	185	208	205	130	57	75	130	182
1911	340	367	593	652	506	519	743	466	606	678	612	751	441	449	637	709	858	295	294	646	541	340	365	672	726	404	537	546	690	545	60	465	397	578	597	621	572	826	695	501	597	668	583	398	166	563	410	749	623	478	515	662	121	717	686	376	454	575	863	483	141	796	410	578	460	766	299	467	492	587	778	600	574	741	205	239	574	539	319	965	417	681	690	520	772	657	679	730	801	606	583	851	612	641	683	301	668	545	911	610	577	674	583	678	365	909	603	606	479	601	575	531	606	402	252	133	336	614
1912	105	120	273	301	285	298	329	135	194	233	214	360	227	270	253	264	306	133	173	201	188	225	221	277	26	23	181	207	446	322	30	137	113	212	236	286	227	306	231	190	256	261	340	177	93	131	135	303	284	279	313	283	78	489	269	149	216	271	382	144	28	306	157	321	306	300	152	279	295	215	240	274	232	276	54	60	179	233	121	365	115	182	230	202	343	1129	1101	265	262	269	280	328	140	131	231	107	119	101	360	121	129	267	243	437	264	377	245	250	211	286	209	249	247	236	72	72	193	338
1913	11	26	45	80	95	83	137	17	23	38	57	188	27	35	87	123	159	10	10	69	61	172	181	173	7	2	48	43	150	113	9	16	22	63	85	75	71	184	49	61	65	87	107	78	32	47	43	53	33	95	92	164	2	51	84	71	82	91	195	27	7	90	47	137	101	180	86	42	49	37	61	73	60	154	16	14	66	120	43	207	31	40	61	57	155	47	58	77	78	92	116	166	15	29	58	21	57	36	181	34	44	104	80	161	72	213	40	71	83	125	161	122	158	27	10	4	27	82
1914	93	146	240	235	229	225	269	300	487	200	229	301	148	215	260	275	295	165	105	222	202	141	167	218	213	126	156	211	255	166	24	337	258	242	238	235	199	235	476	427	220	253	252	153	63	454	363	292	191	259	329	223	118	764	205	158	176	260	250	167	52	277	176	176	145	264	99	70	83	103	112	123	112	138	98	87	183	163	113	288	6	5	2	2	1	261	248	284	262	200	207	231	215	276	321	126	174	154	291	267	263	197	250	253	142	287	173	156	155	155	136	185	193	188	63	52	152	160
1915	164	98	170	207	164	177	241	112	159	191	169	221	95	108	192	206	195	76	61	160	141	142	91	187	157	89	130	147	163	140	18	119	89	163	137	121	136	195	166	124	156	206	157	81	37	131	95	206	179	113	138	214	23	151	149	110	126	180	207	147	45	218	117	199	133	218	98	128	98	148	147	161	194	244	62	50	123	124	110	289	83	106	160	125	190	186	158	179	189	129	151	223	64	111	95	53	98	94	142	128	143	117	119	130	86	232	184	192	138	170	147	147	170	113	77	60	87	153
1916	74	90	169	160	148	147	169	129	157	192	160	166	95	82	156	171	165	79	73	135	122	66	87	135	158	99	174	170	156	127	21	97	75	134	134	121	117	161	206	188	175	177	179	92	45	112	64	178	150	108	134	156	18	176	170	89	102	156	233	143	32	183	100	180	143	187	79	143	152	190	239	171	184	222	54	33	135	138	71	246	114	143	148	131	219	163	163	176	178	149	140	187	199	192	286	99	290	183	239	134	99	146	143	167	118	199	92	77	144	165	140	147	160	117	43	27	77	122
1917	32	36	280	296	1	3	368	21	26	288	254	471	95	108	255	245	450	29	32	194	170	0	0	324	100	46	210	257	3	3	37	35	37	294	293	3	1	491	32	20	263	323	0	1	108	30	20	261	197	1	2	365	5	60	317	165	0	1	500	35	9	289	159	0	0	431	184	108	121	143	170	0	0	331	17	27	265	0	1	517	26	31	242	184	473	115	107	246	247	3	4	429	16	21	190	88	0	3	407	26	46	300	264	1	0	499	29	19	192	288	1	4	338	38	19	52	95	274
1918	72	78	127	138	111	133	123	106	110	157	139	181	94	87	146	178	145	50	45	120	121	134	133	127	139	92	116	148	149	116	11	111	74	116	142	126	127	144	127	110	134	140	135	86	28	116	73	166	143	105	122	143	18	166	163	91	85	121	167	119	43	180	98	138	123	166	75	112	90	128	251	150	227	191	29	40	104	107	76	175	79	106	134	93	119	99	119	143	166	116	101	145	92	92	130	53	100	80	153	128	124	168	116	140	107	195	128	133	102	104	126	129	148	66	29	29	44	101
1919	159	148	311	307	290	363	470	183	235	265	273	438	108	155	251	258	388	91	124	292	238	163	203	348	356	184	214	283	395	358	52	242	164	285	299	407	313	433	344	275	218	263	287	163	101	231	132	329	258	205	251	395	44	234	190	141	222	258	377	231	51	322	157	346	294	437	161	175	165	264	308	205	178	392	120	111	287	319	208	552	150	201	240	175	389	213	210	321	347	225	248	401	207	289	336	104	308	177	446	239	221	279	272	362	224	481	347	290	241	298	259	290	303	179	75	83	214	389
1920	63	58	77	80	89	119	99	57	74	94	107	135	49	45	69	111	124	33	40	66	77	76	68	95	123	63	69	85	100	86	3	74	46	79	64	99	99	101	71	53	67	59	119	42	14	66	43	76	76	73	69	93	7	78	94	51	59	71	129	77	30	79	69	133	92	133	58	66	57	83	110	102	88	122	28	31	60	84	43	125	58	83	118	74	126	87	98	103	112	93	95	104	110	123	136	52	119	91	171	93	81	85	86	116	77	135	75	60	61	91	92	108	106	67	28	32	23	65
1921	53	71	110	100	104	80	115	101	90	123	124	146	73	89	109	110	132	81	73	120	100	70	83	109	113	67	93	98	102	95	5	92	83	115	151	129	119	135	111	92	100	131	111	81	28	96	67	114	134	96	116	131	18	99	106	65	60	87	126	81	19	138	81	84	89	132	50	45	42	65	95	65	63	74	21	36	103	81	55	144	71	113	103	78	154	123	127	115	136	111	80	140	64	72	101	32	96	57	118	109	87	137	121	107	57	161	91	96	81	110	112	97	87	44	45	8	42	87
1922	305	296	535	551	465	515	648	411	561	654	549	731	308	374	528	536	672	226	317	621	540	465	366	645	620	354	435	554	604	449	56	344	264	477	467	486	472	609	567	490	545	602	589	329	135	491	383	691	610	462	481	669	80	551	563	365	418	527	664	479	109	846	397	564	475	801	245	353	367	567	632	512	476	668	263	194	509	576	272	833	358	555	551	410	663	432	443	545	599	429	423	642	419	411	438	195	422	338	706	504	481	601	507	615	362	725	585	548	455	508	500	485	532	335	164	90	230	468
1923	243	271	367	383	395	336	404	511	779	400	380	441	235	265	337	401	424	146	182	328	311	247	285	355	415	229	349	382	371	309	28	634	525	394	370	357	386	441	504	452	356	432	404	249	73	340	267	444	408	269	312	323	56	469	397	235	274	369	441	400	83	456	239	318	285	384	177	231	279	266	324	294	253	361	152	157	267	298	198	435	356	615	341	282	422	411	406	433	440	317	329	371	427	394	327	137	311	267	376	674	546	401	387	385	252	514	348	364	279	345	416	306	321	404	212	95	194	372
1924	69	88	120	147	153	168	222	115	105	198	192	237	91	86	228	264	257	91	84	186	129	115	126	263	207	97	146	160	231	165	29	99	68	144	138	194	175	202	174	139	144	167	225	103	62	108	81	127	117	133	158	216	30	179	206	97	125	190	249	165	36	201	97	195	163	257	117	99	106	146	193	199	191	202	36	40	159	157	75	263	100	129	218	185	239	151	125	201	184	194	173	265	116	121	227	115	236	173	290	134	132	194	136	213	89	261	35	48	76	109	162	165	173	81	24	58	51	190
1925	0	0	0	0	0	0	105	0	0	0	0	95	0	0	0	0	59	0	0	0	0	0	0	78	0	0	0	0	0	0	7	0	0	0	0	0	0	113	0	0	0	0	0	0	9	0	0	0	0	0	0	114	0	0	0	0	0	0	53	0	0	0	0	0	0	116	103	1	0	0	0	0	0	36	0	0	0	0	0	92	0	0	0	0	57	0	0	0	0	0	0	100	0	0	0	0	0	0	147	0	0	0	0	0	0	134	0	0	0	0	0	0	73	0	0	0	0	105
1926	43	54	36	59	33	55	45	42	55	44	47	47	25	29	47	56	47	23	23	45	33	29	41	36	43	28	18	42	27	36	5	30	24	26	32	37	33	41	43	48	54	35	49	24	8	64	32	54	47	32	56	55	5	54	31	26	25	51	42	34	5	58	15	45	58	51	25	4	13	25	30	15	19	28	9	17	69	48	41	72	43	54	40	47	66	54	67	51	62	54	48	56	30	29	41	15	39	25	56	56	32	51	42	67	27	61	79	66	46	57	42	60	49	44	6	14	5	25
1927	80	82	111	134	122	112	165	99	149	157	143	180	96	119	122	169	160	50	62	138	107	78	100	143	173	94	108	149	160	112	16	90	52	88	108	91	94	129	146	135	166	146	170	84	22	102	69	186	116	110	127	130	21	136	128	100	54	120	152	102	24	181	76	127	87	160	64	70	76	78	111	81	70	95	50	40	99	101	51	164	104	154	116	106	155	110	134	162	192	108	115	157	126	105	153	56	118	81	202	123	126	140	125	180	78	174	170	121	109	107	139	116	117	98	52	64	70	135
1928	5	5	11	5	12	11	16	9	14	7	16	14	8	3	11	5	18	6	7	16	17	9	10	11	10	5	10	9	15	11	1	14	7	19	26	12	9	28	17	15	3	15	15	6	3	6	8	14	6	11	14	13	1	9	20	5	7	9	19	12	1	11	12	11	9	15	6	6	10	8	13	20	7	13	3	5	11	9	5	22	11	10	11	9	16	8	7	16	11	7	7	17	2	8	8	0	2	1	12	10	9	14	8	28	5	17	9	12	16	16	25	19	15	3	3	3	4	9
1929	57	57	121	115	90	74	110	67	84	104	103	112	45	36	50	74	79	35	42	115	87	37	51	106	109	65	89	87	110	84	6	88	61	106	88	88	80	133	92	102	99	111	76	61	20	80	47	126	89	85	82	120	10	101	109	55	65	107	112	80	11	124	37	54	43	92	44	46	40	67	41	51	53	56	13	17	40	59	33	85	48	76	106	65	120	94	87	91	91	84	87	118	17	30	12	13	26	20	35	95	99	131	99	129	86	164	102	94	103	112	133	109	108	36	31	16	69	70
1930	249	247	395	358	234	268	448	209	263	355	359	500	151	140	274	337	449	129	119	352	305	68	71	419	374	219	320	352	307	255	41	244	187	336	340	299	224	470	334	299	304	333	259	114	96	210	146	379	339	226	245	416	38	340	379	218	137	167	513	305	69	458	250	264	200	488	169	224	224	336	433	236	286	432	94	93	321	249	143	499	210	320	345	278	475	294	288	400	461	170	159	467	275	277	315	156	323	271	522	263	235	357	354	186	164	468	370	325	256	345	218	217	332	310	137	155	297	448
1931	76	73	184	174	147	201	196	120	201	225	203	227	106	143	165	194	240	69	72	193	159	156	122	204	207	103	163	189	223	209	15	170	110	207	173	180	193	192	216	165	236	251	243	153	62	185	116	222	170	134	194	207	24	225	216	118	155	166	268	145	33	219	121	168	152	197	105	98	85	139	126	115	81	127	54	68	160	212	104	271	82	177	191	135	257	147	164	202	222	165	163	210	110	153	137	51	135	160	196	141	195	185	187	228	109	279	176	174	145	203	159	155	191	92	45	30	56	156
1932	146	180	407	479	385	397	495	295	388	515	454	578	250	275	519	576	549	177	169	464	400	370	335	529	462	252	444	479	512	345	49	277	229	432	475	471	412	568	367	277	459	507	457	272	124	335	210	497	386	295	392	452	56	403	509	307	327	379	588	395	93	656	358	478	359	571	234	263	283	399	462	316	375	482	123	109	393	357	233	567	264	347	473	455	595	360	351	460	506	360	369	549	271	278	407	187	325	290	511	372	329	460	426	510	301	618	318	282	352	464	420	435	384	305	136	83	202	361
1933	252	255	424	432	530	598	510	408	518	477	509	647	348	387	483	540	619	217	197	471	435	381	378	484	527	261	421	471	557	463	39	433	333	464	423	612	497	641	544	455	507	593	623	292	139	424	264	566	468	422	451	505	78	519	480	298	340	471	617	448	87	610	301	507	444	566	255	280	259	324	515	451	491	507	182	197	441	483	297	770	394	577	521	432	737	446	428	468	557	524	558	554	332	399	438	183	421	347	600	479	438	486	431	713	389	648	646	601	370	497	523	520	473	424	145	93	253	402
1934	117	105	190	193	184	153	238	156	163	169	170	200	141	192	189	169	201	67	55	126	126	121	126	147	167	101	126	165	189	140	18	154	90	137	186	206	160	231	158	108	157	161	169	91	35	178	92	191	160	141	180	204	10	177	138	72	123	150	229	174	48	265	111	182	119	240	100	86	100	123	142	92	127	166	63	79	138	132	85	251	135	227	204	148	233	140	185	172	172	205	152	208	135	137	119	63	142	86	181	181	150	194	148	135	80	251	209	180	133	204	126	125	183	243	71	60	134	227
1935	313	279	603	586	572	547	702	376	544	539	578	692	367	395	731	734	727	259	262	548	511	369	406	514	730	373	491	603	621	550	77	410	328	479	565	450	438	600	584	412	527	623	601	343	173	425	323	703	564	407	455	612	76	570	496	322	326	456	622	486	130	782	394	572	427	705	254	295	269	355	449	320	324	438	183	187	538	551	298	830	352	463	559	421	666	611	517	625	720	518	509	718	387	423	432	191	412	303	687	484	446	550	508	488	258	668	386	328	416	479	492	453	520	286	150	109	300	491
1936	42	60	195	193	28	26	247	189	204	213	208	300	143	141	180	283	313	62	50	219	176	13	4	228	208	146	173	238	3	1	25	123	103	204	223	7	11	324	218	181	188	254	40	27	60	212	104	260	238	32	33	234	23	224	217	129	46	51	317	185	47	345	192	13	7	291	136	90	82	130	172	5	10	179	61	73	194	42	31	373	141	225	204	187	297	180	175	260	260	21	28	307	128	118	161	80	36	18	244	196	130	218	206	20	16	301	141	121	160	240	0	0	230	214	61	48	95	248
1937	199	200	312	398	319	335	407	226	318	332	326	381	243	239	334	406	434	141	130	313	260	167	199	271	326	208	311	319	351	312	51	230	190	272	258	260	273	345	322	296	324	345	327	188	101	291	197	383	299	259	303	350	57	399	356	201	215	323	401	256	76	428	239	300	219	403	159	234	225	248	347	268	285	389	88	82	219	274	167	445	266	404	342	278	438	339	317	356	428	249	246	373	187	239	313	120	239	229	323	300	279	368	348	386	211	428	273	305	271	287	278	295	282	157	82	60	109	205
1938	12	15	38	26	23	20	126	7	19	47	32	151	14	17	41	30	93	4	10	15	9	18	13	95	23	11	25	22	12	14	10	7	9	13	18	7	8	137	24	14	23	33	20	7	23	20	12	24	25	8	12	125	2	5	27	9	4	12	28	19	4	26	15	13	15	142	69	4	3	18	15	1	7	98	51	33	119	137	115	225	7	15	36	18	130	37	24	24	37	26	24	183	22	17	38	11	18	25	172	11	9	22	15	14	11	132	19	8	26	17	33	27	93	3	7	1	8	61
1939	110	139	382	422	333	403	474	200	256	433	384	486	248	300	461	474	568	116	131	325	303	144	177	311	335	185	328	377	347	302	43	235	212	455	401	369	389	530	273	204	331	454	384	231	89	302	218	490	410	371	405	446	53	367	416	276	222	338	534	288	62	433	266	291	290	456	167	244	230	267	390	272	298	338	87	107	314	290	216	482	184	266	358	307	479	280	236	454	485	308	289	459	170	160	301	109	214	176	371	311	273	374	339	435	233	504	233	243	222	321	283	251	336	220	115	85	215	360
1940	6	2	13	14	101	179	381	2	3	9	8	368	24	29	17	29	382	7	2	3	0	13	21	352	0	0	6	15	30	47	28	2	2	6	6	117	118	415	6	15	19	17	134	55	78	0	1	14	7	51	71	313	0	4	29	23	30	17	345	9	3	14	17	25	33	327	168	22	26	82	83	118	148	274	7	8	40	191	120	438	13	20	4	2	315	11	7	27	46	82	80	334	3	0	14	4	6	3	328	9	12	26	12	213	199	454	2	5	14	36	18	12	300	6	1	2	3	148
1941	0	0	0	0	0	0	25	0	0	0	0	43	0	0	1	0	11	0	0	0	2	0	0	10	0	0	0	1	2	0	1	0	0	0	0	0	0	26	0	1	1	0	0	1	13	1	0	0	0	0	0	12	0	0	0	0	0	0	14	0	0	1	0	0	0	28	59	0	1	0	0	0	1	23	0	0	0	0	0	21	2	0	0	0	18	0	0	0	0	0	0	28	0	0	0	0	0	0	43	1	0	0	0	1	2	54	0	0	0	1	0	0	16	0	0	0	0	5
1942	257	245	486	514	431	471	636	314	440	497	490	612	310	375	455	508	597	180	212	477	405	273	302	482	580	287	396	434	468	406	56	424	308	544	479	550	435	669	436	354	453	486	418	264	110	381	245	543	434	376	419	532	73	435	533	291	297	421	564	384	76	639	303	460	366	516	251	236	246	266	349	362	317	395	138	130	346	289	229	598	318	390	426	375	535	402	416	461	568	362	362	491	432	397	552	175	462	365	613	436	407	510	430	537	285	654	457	419	393	494	401	409	449	209	120	138	219	442
1943	144	138	154	166	187	177	219	140	144	202	188	206	104	121	153	171	201	158	120	141	127	112	127	175	173	114	141	172	165	113	16	117	99	177	184	191	159	185	171	120	121	163	161	85	38	155	109	201	175	172	224	211	27	162	170	109	117	142	189	158	36	224	108	191	168	189	73	137	134	138	184	183	159	233	51	45	117	136	102	242	122	144	172	113	201	171	143	183	198	144	161	189	153	145	106	50	162	111	252	132	124	141	164	152	89	229	163	108	120	116	110	109	156	130	62	50	101	158
1944	0	1	2	3	27	21	75	1	1	1	0	107	3	2	2	0	81	0	0	2	0	1	2	47	0	0	0	1	6	2	4	1	0	0	0	13	5	60	1	0	2	3	11	5	13	0	0	0	1	9	15	99	0	2	2	3	7	16	93	0	0	0	1	1	2	70	46	8	3	12	8	17	42	114	0	3	3	41	12	98	1	2	1	0	70	0	0	1	4	9	6	64	0	0	0	0	0	1	74	0	2	0	2	37	23	137	1	0	0	0	1	2	73	0	0	1	2	75
1945	32	17	53	55	51	38	65	93	111	180	190	226	87	115	181	196	206	53	62	145	129	90	98	172	68	33	53	60	99	76	6	130	103	170	164	167	142	219	163	127	141	173	159	87	45	131	87	171	151	127	118	157	20	157	204	117	112	118	193	113	39	202	124	164	94	202	86	136	117	160	187	158	169	222	86	121	148	193	98	311	97	131	124	114	189	144	151	199	199	135	152	196	160	171	426	175	400	325	227	122	115	170	123	149	104	206	152	120	115	155	187	185	145	45	51	40	46	98
1946	0	0	0	0	1	0	298	0	0	0	0	292	1	0	1	3	272	0	0	0	0	0	0	202	0	0	0	0	1	0	25	0	0	0	0	0	2	338	0	0	0	0	0	0	52	0	0	0	0	1	0	267	0	0	0	0	0	0	12	0	0	0	0	0	0	290	126	0	0	0	0	0	0	188	0	0	0	0	0	332	0	0	0	0	234	0	0	1	0	0	0	257	0	0	0	0	0	0	251	0	0	0	1	0	0	293	0	0	0	0	0	0	212	0	0	0	0	92
1947	105	130	223	217	202	198	267	171	213	236	227	314	149	158	208	225	266	67	100	186	223	139	156	216	229	123	157	217	239	158	18	165	141	214	182	215	189	253	208	219	186	247	202	116	58	189	121	276	201	163	201	224	31	206	195	103	106	136	267	171	48	267	132	241	169	272	105	91	115	126	179	145	155	175	58	80	198	175	113	331	146	211	200	157	245	217	212	234	266	169	182	254	156	193	214	140	264	198	311	213	198	194	194	216	123	284	182	245	167	208	176	187	195	105	59	44	75	116
1948	101	93	236	215	188	174	257	166	212	218	209	248	115	130	160	207	228	92	85	202	161	135	134	186	206	111	169	202	290	224	17	156	100	189	208	214	183	215	205	182	206	276	259	143	59	230	141	270	210	185	235	226	33	221	209	143	173	172	273	192	43	280	159	263	149	305	102	197	182	261	273	208	246	346	65	72	164	175	101	277	135	173	195	144	257	206	205	253	252	208	191	255	133	130	145	65	206	125	299	210	175	194	194	167	160	277	207	192	159	233	158	183	201	55	37	41	101	132
1949	2	0	2	1	2	7	170	2	1	7	7	176	8	4	6	4	132	0	1	1	10	1	1	142	2	0	4	4	2	4	12	2	2	6	0	1	1	136	5	4	9	7	1	1	46	5	1	13	3	4	5	166	0	1	11	1	0	0	173	2	0	1	3	1	0	169	69	1	1	1	3	1	3	165	3	3	4	1	1	179	1	3	6	1	174	5	2	5	7	1	1	173	1	5	4	1	2	1	230	0	3	4	5	5	3	210	3	4	6	9	1	4	120	4	1	0	5	132
1950	216	269	273	279	282	321	429	301	385	377	349	477	282	271	369	340	437	150	172	338	273	165	190	377	487	239	309	351	392	272	44	399	290	349	352	412	336	511	433	330	302	337	331	230	78	342	222	358	307	272	321	404	78	469	342	222	225	347	401	324	64	406	210	399	283	448	204	221	215	261	361	266	274	395	160	173	308	307	188	591	324	476	340	319	494	372	314	344	331	269	284	399	249	235	262	128	191	208	388	348	340	403	317	335	229	498	447	352	265	331	259	282	370	386	106	77	181	319
1951	132	180	45	65	37	67	755	218	320	63	46	711	301	307	41	51	771	173	203	39	34	28	18	601	350	197	7	14	94	105	63	183	153	35	22	38	44	693	411	300	36	25	92	70	171	352	224	35	30	49	59	652	44	386	19	10	8	6	762	314	70	37	14	24	36	670	326	195	242	8	4	38	53	637	111	125	23	96	68	823	203	310	49	40	783	411	431	16	15	49	54	810	220	251	146	49	62	64	843	384	346	34	34	28	30	822	307	311	5	13	59	65	484	173	140	5	17	518
1952	107	132	196	239	195	208	263	127	138	189	147	240	113	121	159	190	231	77	92	161	164	109	107	184	210	95	167	180	195	143	24	141	88	173	151	185	170	240	215	147	207	220	212	134	46	157	109	207	176	173	189	193	41	187	202	107	134	155	253	177	36	257	120	160	101	211	112	140	178	214	263	230	208	279	68	74	169	177	116	267	101	137	160	138	209	145	149	204	176	118	156	163	130	110	180	64	173	89	208	185	156	167	169	168	112	233	141	145	168	186	150	141	162	95	26	39	51	116
1953	199	202	287	334	41	29	391	227	278	337	313	371	237	275	295	396	342	125	146	290	251	10	1	296	315	133	252	267	61	80	27	284	170	306	322	25	22	429	303	259	265	301	19	9	66	214	178	300	310	27	33	323	35	306	319	171	18	10	396	223	40	397	148	4	2	351	184	125	153	246	307	11	2	273	88	74	223	42	21	362	212	278	304	228	426	244	235	323	308	26	26	334	291	197	268	90	31	21	300	251	260	316	263	67	24	418	427	398	188	269	16	26	318	171	85	88	154	227
1954	211	212	307	345	308	324	409	272	301	310	310	421	173	222	298	348	418	160	162	335	292	221	256	357	369	200	285	362	351	317	43	268	200	347	386	367	316	435	384	283	317	320	348	167	73	294	167	365	289	247	264	350	61	360	304	189	219	296	395	234	52	377	235	313	209	390	164	192	213	248	356	234	269	340	78	97	216	214	133	395	218	298	311	204	416	273	300	334	367	325	255	348	190	199	310	123	182	156	347	297	262	318	285	363	253	454	351	313	244	330	423	409	335	301	136	86	178	304
1955	94	89	230	239	240	218	317	176	188	230	281	313	161	199	277	316	300	81	121	218	228	118	165	264	270	155	240	255	257	247	22	219	160	338	286	265	239	378	208	182	250	291	266	149	75	220	149	315	264	185	226	300	36	251	239	124	154	179	298	167	42	337	141	252	213	293	135	209	221	247	290	222	250	355	72	65	221	213	96	318	172	254	295	245	334	230	212	265	271	246	225	285	209	223	494	199	319	362	378	223	227	289	252	254	128	377	128	106	186	280	218	238	209	156	45	60	81	184
1956	94	96	98	118	174	172	252	58	106	55	31	227	64	65	63	76	269	34	53	39	29	142	172	211	170	104	87	102	188	156	23	122	88	65	83	170	153	268	123	93	58	82	168	91	45	151	84	83	83	105	119	208	8	114	75	35	86	117	237	108	22	100	41	162	119	252	101	17	14	34	27	120	119	225	112	93	139	173	99	366	74	101	44	40	229	61	59	43	40	144	123	225	10	7	130	31	186	93	311	123	101	78	54	225	153	247	62	57	21	37	190	205	213	74	41	7	20	141
1957	103	93	179	177	163	144	191	124	182	196	154	223	114	136	191	210	222	76	76	139	157	104	118	220	217	131	128	170	171	136	21	115	105	190	174	161	159	216	194	158	170	177	210	100	51	119	103	203	167	121	152	177	37	213	175	117	141	150	253	178	57	247	135	186	134	214	89	128	122	156	232	155	176	220	35	52	122	140	61	221	111	152	160	153	236	154	158	169	183	172	135	203	117	147	169	72	115	109	278	175	131	193	169	179	97	226	245	184	134	195	148	136	162	202	111	74	153	319
1958	161	185	358	419	251	285	477	236	300	394	384	493	189	246	359	374	406	172	131	335	285	204	224	333	453	250	301	356	421	285	42	317	228	443	403	302	277	480	368	274	329	358	230	158	71	294	198	384	324	189	273	343	52	389	342	172	203	308	416	299	55	526	236	230	234	433	158	205	156	251	311	292	321	288	122	114	309	252	164	485	206	311	331	253	375	323	327	372	405	197	235	392	232	216	336	103	181	165	391	331	312	341	324	244	140	473	421	358	257	418	226	276	377	261	126	109	186	297
1959	72	102	404	445	124	97	602	109	148	469	433	621	233	316	493	563	699	89	126	434	399	73	49	454	145	85	387	389	309	227	57	152	109	525	502	201	156	624	171	120	507	556	130	68	117	193	133	585	427	184	265	536	47	265	455	275	84	54	586	164	44	601	323	35	28	581	240	233	264	333	465	168	206	485	42	59	376	248	121	636	81	123	437	341	545	199	234	595	564	130	134	584	103	125	332	171	130	118	543	183	169	495	404	422	259	604	83	105	373	413	241	251	396	111	79	122	212	418
1960	139	144	234	237	207	238	317	153	203	267	249	298	183	190	225	260	305	97	102	248	249	128	145	247	271	126	208	228	290	216	31	192	128	222	213	202	199	270	244	175	210	256	257	158	69	250	135	291	234	186	201	291	44	277	223	135	181	177	326	202	58	373	133	231	205	281	115	150	154	175	221	186	233	253	80	92	246	194	108	390	157	208	197	167	285	229	260	301	289	256	223	317	157	183	203	100	157	124	296	201	202	267	228	295	173	367	202	187	200	227	207	222	271	200	78	61	118	199
1961	81	80	122	118	115	112	168	115	137	138	161	183	87	96	113	176	195	39	55	109	114	98	81	156	104	58	114	127	83	93	7	95	58	131	86	116	104	159	129	97	155	170	135	66	41	122	79	117	167	101	121	144	19	122	162	86	77	91	188	107	32	139	79	119	92	178	81	58	83	75	114	84	64	106	30	39	113	99	77	160	80	99	127	85	160	136	108	150	150	101	132	157	115	125	144	72	109	89	196	129	119	120	110	127	79	183	119	116	127	169	135	173	132	127	29	24	64	134
1962	13	15	26	23	18	28	38	23	30	32	31	43	20	19	35	33	45	7	19	49	33	14	21	34	37	12	29	31	23	22	3	31	21	34	35	27	26	33	32	19	29	34	28	16	7	15	19	38	33	17	22	39	4	36	27	23	14	16	40	16	9	53	20	31	27	37	15	17	12	25	22	11	13	27	2	7	33	18	7	47	14	20	33	21	25	23	23	38	30	24	25	41	27	14	40	24	25	18	31	20	23	24	33	22	17	43	19	30	28	35	25	28	24	25	20	13	32	32
1963	209	222	384	433	422	402	570	297	424	353	324	566	264	260	355	380	449	222	219	426	362	309	341	468	323	209	311	360	247	302	51	335	250	409	375	376	351	502	452	336	412	518	450	229	129	358	223	480	410	344	338	465	80	462	345	219	156	229	570	339	87	509	286	411	313	609	233	201	261	396	440	372	342	409	126	156	364	372	207	486	303	399	351	237	579	361	358	396	483	400	386	542	390	363	577	213	540	410	646	360	321	412	357	386	214	591	166	158	364	446	378	346	424	387	112	73	63	380
1964	95	99	198	252	192	194	214	107	145	223	196	261	93	113	178	188	198	72	86	186	172	149	137	173	226	104	149	176	144	168	18	180	106	178	197	198	158	232	200	146	173	211	219	96	36	182	111	255	202	148	153	179	31	209	183	132	71	81	237	162	37	265	125	165	106	212	68	69	82	105	143	125	107	148	47	64	188	131	99	289	114	164	176	160	232	209	185	189	203	193	160	233	115	138	171	52	105	90	243	160	170	180	175	141	80	224	185	181	133	189	216	210	176	113	58	67	126	152
1965	110	104	137	163	237	224	292	149	199	199	167	261	143	139	214	263	214	71	92	116	124	134	157	174	218	145	153	164	254	227	30	192	147	158	142	264	232	282	188	159	151	155	244	149	38	191	141	148	154	176	179	214	4	10	5	9	2	5	11	109	29	127	47	121	89	174	81	110	121	118	123	154	151	230	48	43	102	184	107	266	155	202	162	143	257	197	178	256	208	168	192	257	118	128	128	77	156	153	273	181	139	124	131	204	140	263	206	228	167	193	156	179	196	156	45	40	68	166
1966	140	143	320	371	281	298	354	229	252	359	327	378	180	194	306	294	347	104	115	295	284	213	248	308	309	176	324	332	394	322	30	182	143	298	305	307	308	369	286	199	319	420	385	195	73	235	151	351	331	270	269	281	59	364	377	199	202	301	387	242	48	408	210	297	256	386	171	230	245	290	370	340	342	411	118	119	263	350	196	446	155	259	269	252	353	272	285	336	334	309	291	382	168	136	238	91	120	100	313	312	295	324	292	362	239	401	193	255	241	283	319	316	273	145	75	76	93	202
1967	155	161	234	300	256	271	363	172	265	295	256	357	149	165	315	362	361	92	97	261	208	171	134	242	332	214	236	281	317	266	38	192	183	254	289	288	289	392	298	201	270	288	274	137	82	197	149	340	245	178	210	297	34	223	274	152	148	215	319	188	53	419	189	267	222	373	144	150	132	210	246	164	170	227	75	73	167	175	107	294	173	201	211	204	268	312	276	283	337	263	243	372	198	167	302	129	285	226	300	265	240	268	250	296	199	362	330	228	197	230	322	274	278	326	94	99	221	381
1968	164	164	326	334	2	1	326	201	243	285	301	329	176	206	254	314	310	90	121	259	247	0	3	261	291	172	216	274	4	0	21	190	136	290	258	0	0	348	266	228	256	303	0	0	50	252	159	308	275	2	3	265	40	252	252	144	3	8	344	206	62	315	151	2	2	280	124	134	132	171	225	0	0	238	112	122	223	2	0	425	206	278	273	228	346	290	303	288	338	1	1	309	177	161	197	104	2	3	313	237	239	258	255	0	0	363	337	285	194	260	2	1	261	143	49	45	56	172
1969	6	5	289	259	333	350	361	3	4	323	319	417	3	3	244	292	391	0	2	292	244	227	248	373	2	1	227	228	405	313	17	2	1	272	292	431	342	463	4	2	289	275	398	221	81	3	3	253	216	265	287	318	0	3	311	191	218	388	419	1	0	310	215	263	220	392	175	12	9	385	469	330	443	504	0	2	213	313	165	470	7	3	279	263	400	5	4	269	293	346	327	402	2	2	299	127	364	341	447	5	2	287	289	396	292	430	8	2	247	236	258	310	317	1	0	80	184	257
1970	65	96	164	164	186	175	216	118	150	147	182	211	112	112	183	189	241	69	80	133	114	123	107	174	96	63	114	140	182	132	21	83	69	127	161	168	135	184	88	86	134	168	213	103	34	138	97	186	156	138	134	193	26	164	179	118	82	123	222	153	27	241	101	159	111	249	75	91	91	128	124	132	160	142	64	47	147	133	99	241	109	149	193	134	205	137	128	174	182	111	125	237	118	132	231	76	154	141	259	143	138	183	193	154	99	224	53	58	105	148	136	156	138	248	149	130	206	203
1971	127	127	291	300	385	351	343	214	277	318	259	351	245	258	319	354	411	123	107	300	224	235	255	268	298	140	225	296	414	328	35	263	197	318	320	397	395	413	276	244	336	341	393	241	85	174	150	365	270	319	330	309	46	306	267	138	208	271	370	264	57	410	177	256	187	379	140	159	262	259	287	209	268	309	102	100	236	315	192	452	192	306	270	199	360	288	284	285	326	276	258	337	237	274	323	139	355	321	403	286	241	301	295	257	170	434	297	257	239	259	258	283	299	169	81	47	90	203
1972	92	96	249	217	201	195	267	128	169	194	211	259	120	138	224	266	234	94	108	209	194	152	167	218	233	114	193	231	279	212	18	193	151	254	266	273	242	345	244	192	234	249	230	129	42	170	101	233	194	157	159	234	28	207	231	126	137	207	281	184	44	241	149	234	163	261	120	123	147	168	246	179	195	234	54	64	165	193	123	250	127	168	234	176	292	186	207	263	273	231	196	266	175	154	228	100	201	173	312	216	209	227	225	216	161	339	155	123	170	229	188	184	212	164	57	62	105	196
1973	82	68	139	193	150	165	205	100	181	175	176	193	117	122	168	190	231	58	70	161	112	90	82	164	155	104	141	189	144	128	22	161	114	202	215	181	162	244	178	132	155	228	188	109	52	147	98	189	193	147	138	175	38	151	174	92	152	149	197	164	26	219	96	156	137	209	100	104	113	124	171	137	136	193	61	59	151	114	84	241	158	166	157	108	189	208	167	214	225	148	174	263	144	120	210	73	192	151	230	167	140	178	127	155	119	247	152	114	120	140	119	136	148	147	58	64	92	136
1974	2029	2175	232	224	174	200	254	245	449	218	190	251	460	475	230	254	268	107	90	206	173	92	98	209	337	147	189	248	195	143	28	217	152	248	224	204	162	317	372	339	243	227	211	103	76	222	262	298	208	152	175	226	54	349	213	145	136	180	274	173	46	283	159	186	183	300	116	89	97	154	210	133	106	203	134	92	173	192	98	333	174	372	207	164	239	98	106	203	232	175	141	235	438	507	190	65	160	145	276	183	172	222	193	139	98	284	466	466	156	209	152	138	187	209	84	41	61	129
1975	277	243	461	483	443	413	552	375	468	496	502	596	250	334	532	658	652	283	294	490	400	330	339	486	580	296	397	478	545	480	54	478	355	501	450	531	475	614	585	445	484	522	492	291	92	455	295	606	478	370	433	471	70	570	529	343	342	404	677	444	133	629	354	473	458	576	239	202	262	272	362	312	295	376	115	127	371	467	243	636	312	453	457	344	613	469	487	577	564	414	427	543	354	332	603	239	472	423	508	477	484	492	486	558	297	603	509	436	374	548	456	430	465	262	171	95	310	294
1976	177	162	312	340	317	322	413	215	226	335	270	322	176	219	326	376	380	108	143	353	283	157	186	319	330	143	250	302	332	244	25	218	160	332	290	302	240	386	283	254	294	293	348	183	78	259	165	324	261	268	244	328	57	304	292	187	217	263	374	208	36	375	196	282	211	325	145	187	232	282	433	348	302	417	99	111	253	257	136	421	187	281	306	257	378	272	262	329	317	246	243	325	196	199	239	88	188	170	356	247	236	280	278	253	164	375	402	301	235	355	269	221	287	97	67	64	90	164
1977	142	161	276	299	238	232	330	152	225	251	205	248	182	193	217	273	284	87	111	241	211	125	128	229	273	134	180	233	279	182	24	165	134	231	209	194	180	261	200	176	204	264	269	125	67	210	113	222	239	152	167	253	42	215	222	137	172	166	258	198	41	286	157	194	144	279	104	172	176	248	322	223	211	335	52	62	196	166	109	291	135	176	207	151	253	217	219	246	242	194	187	252	176	188	286	140	231	207	283	200	162	229	168	293	202	284	206	170	205	219	192	195	220	202	74	60	176	216
1978	48	40	147	136	129	168	198	64	105	145	142	217	117	126	110	153	210	59	64	126	106	96	73	169	122	61	108	118	155	148	18	71	84	109	123	99	120	188	118	109	131	116	177	95	48	110	78	140	122	122	110	191	25	193	98	102	101	152	218	119	23	154	71	122	91	203	81	87	81	126	102	117	112	204	35	39	68	93	57	228	58	80	124	93	184	120	124	119	142	111	129	182	91	91	89	40	88	89	170	119	114	120	110	94	84	229	228	159	83	123	100	129	149	100	34	25	66	121
1979	275	234	400	403	452	415	547	312	433	484	403	530	272	317	421	523	577	180	199	434	411	276	345	505	480	286	346	439	447	410	47	408	290	492	474	462	431	613	506	377	443	507	529	271	114	391	251	507	516	369	404	500	72	508	477	272	321	389	571	325	94	501	297	455	327	467	231	303	284	412	517	401	360	487	135	128	315	368	181	550	283	410	401	359	496	415	426	561	536	471	439	538	311	334	387	149	329	317	558	402	343	437	443	464	233	607	412	467	345	384	441	437	461	210	117	116	159	436
1980	94	86	131	164	127	159	186	133	163	164	145	200	93	127	148	168	202	60	66	164	135	125	119	172	176	99	116	133	175	148	12	143	103	169	180	219	153	201	174	153	193	211	183	99	47	129	78	206	142	117	138	171	43	168	169	98	77	136	207	157	52	235	139	173	152	231	83	97	132	160	203	113	197	208	41	36	146	124	80	217	122	179	181	118	206	149	171	168	221	158	137	191	140	149	170	66	223	140	208	158	129	191	158	152	125	227	169	146	114	147	157	184	135	168	68	70	81	192
1981	69	84	190	219	208	247	276	88	138	275	228	339	109	129	289	277	318	72	78	242	158	167	188	266	283	142	207	294	319	254	17	109	67	210	202	234	240	258	193	138	216	242	261	142	61	133	116	300	227	202	212	284	34	203	198	140	156	238	298	119	26	277	128	194	160	313	104	183	173	247	329	303	325	306	47	39	238	242	134	406	89	110	238	205	319	154	166	193	243	173	201	250	110	129	257	93	194	208	283	170	145	256	234	225	135	364	305	279	193	268	275	255	245	58	49	53	100	155
1982	526	559	334	366	253	275	468	291	353	442	350	475	7	6	296	357	419	176	189	384	327	166	132	396	354	224	303	329	265	210	36	326	230	359	346	284	232	433	434	367	385	428	260	170	90	390	231	482	404	197	285	422	59	384	387	240	191	214	438	329	71	556	243	380	285	432	189	211	275	310	361	314	274	522	133	123	272	233	123	445	215	402	326	208	438	339	425	408	394	273	239	471	199	205	274	84	197	125	379	301	301	395	359	114	56	530	472	457	299	423	258	291	410	271	108	117	94	303
1983	192	192	373	403	154	193	456	295	376	467	404	488	243	268	412	471	493	163	139	349	326	152	141	378	424	238	305	434	156	128	39	353	258	385	420	185	113	507	395	336	412	511	236	91	98	337	218	463	406	146	120	414	56	436	431	270	336	388	566	349	79	564	226	144	137	469	209	274	240	289	429	218	239	451	99	112	274	102	89	495	254	319	325	296	444	432	380	452	546	189	126	491	307	301	363	188	203	182	517	347	332	426	372	320	194	555	424	339	310	378	314	283	405	840	400	79	242	315
1984	201	236	281	291	79	92	388	144	190	243	237	365	245	299	282	246	394	90	123	209	221	15	19	279	216	123	235	253	50	49	22	153	144	216	213	46	52	298	353	265	274	301	49	24	79	312	202	364	281	59	70	382	26	252	207	125	39	46	367	191	50	267	167	35	35	355	151	167	202	240	349	53	74	387	96	71	200	60	34	445	214	348	238	217	420	233	275	301	317	56	54	391	299	351	376	176	166	172	441	258	204	288	285	152	145	433	196	184	219	237	158	133	271	124	101	46	133	281
1985	19	20	103	108	27	43	516	41	43	132	119	483	35	49	164	208	662	13	19	51	34	14	12	391	42	19	43	60	58	45	44	19	16	163	139	43	34	618	34	14	85	69	42	22	120	16	23	136	78	50	31	480	14	74	251	121	118	130	570	4	3	68	32	3	1	473	218	166	197	62	73	47	52	354	21	27	179	26	18	573	19	28	122	75	503	13	12	74	104	15	18	537	25	24	259	89	68	54	538	13	18	54	79	38	20	568	6	6	31	27	2	1	333	48	16	71	120	348
1986	86	78	49	59	78	83	113	55	59	58	50	118	82	79	75	96	129	69	40	54	55	40	49	86	60	38	59	58	65	59	15	76	75	64	60	132	104	163	128	105	56	41	85	57	21	69	43	61	62	43	55	100	9	108	85	65	48	76	134	73	24	72	40	93	83	124	47	25	26	39	57	95	135	101	18	26	47	91	69	141	46	85	42	38	97	79	91	79	75	92	91	124	111	94	89	36	86	95	173	82	69	59	41	84	58	114	112	102	35	68	69	48	80	61	15	6	12	74
1987	152	134	212	219	299	318	321	175	211	296	280	302	158	172	236	266	306	93	112	212	209	204	248	258	264	140	229	245	357	283	31	211	172	254	237	369	319	337	210	186	227	272	325	178	76	186	147	295	223	247	276	300	28	275	246	126	159	192	292	202	57	344	164	299	314	344	104	211	213	296	371	453	447	388	64	70	251	303	195	375	166	215	233	190	380	228	225	287	262	277	221	270	137	157	168	70	190	120	299	222	195	247	186	262	174	385	239	226	171	231	323	281	238	107	47	30	64	163
1988	114	123	258	311	230	271	294	191	233	298	274	293	160	186	328	341	338	128	121	303	245	200	136	264	363	188	213	305	282	280	26	217	152	364	359	325	247	401	273	243	255	307	270	146	64	203	173	321	285	258	245	293	34	304	262	177	187	220	343	214	44	315	156	277	202	341	141	156	133	212	265	219	222	276	88	83	249	182	95	413	226	251	312	277	379	240	250	287	290	223	238	303	310	324	504	207	455	408	448	269	220	285	267	272	234	365	241	218	211	307	254	246	279	146	57	71	95	169
1989	0	0	94	79	147	161	212	0	0	103	170	225	46	50	193	223	267	0	0	91	91	150	147	222	0	0	224	260	227	182	24	0	0	23	24	236	182	216	0	0	5	14	151	110	55	0	0	72	44	141	128	191	0	0	231	145	56	56	255	0	0	167	88	192	170	213	101	12	5	118	212	96	95	172	0	0	196	180	98	281	0	0	223	174	236	0	1	192	159	213	213	218	33	24	174	66	154	80	309	0	0	98	86	287	208	275	0	0	28	45	116	107	183	0	0	92	115	191
1990	122	134	219	219	161	204	254	154	151	220	222	239	111	156	213	246	228	81	94	184	163	120	110	222	223	137	146	236	207	168	15	149	108	167	156	224	168	216	253	176	223	209	244	84	43	128	110	233	193	186	190	191	29	201	190	139	138	121	221	177	48	243	138	193	190	231	94	90	95	129	181	125	173	159	61	66	174	189	117	292	157	171	219	163	251	241	205	187	231	130	115	226	230	238	185	85	261	173	355	161	170	191	179	113	99	231	270	234	152	201	137	127	201	67	57	40	93	130
1991	11	20	0	0	22	30	263	11	23	21	9	246	36	44	28	23	265	12	20	33	25	5	9	212	75	22	49	57	21	12	16	19	9	25	31	16	11	236	20	17	36	32	20	12	40	9	14	54	46	8	19	224	3	20	1	1	10	14	267	18	4	34	19	25	8	208	103	2	2	1	1	17	37	114	2	4	11	9	4	333	5	9	0	3	251	29	30	32	28	4	7	238	23	34	62	17	22	32	239	22	14	0	0	36	16	254	0	0	0	0	2	10	194	4	3	3	5	140
1992	8	2	9	8	9	9	124	5	4	5	7	132	3	7	8	9	128	8	1	15	9	4	4	104	14	9	8	5	17	6	13	15	5	8	13	11	5	149	18	8	11	14	9	4	39	3	3	12	12	5	15	129	0	6	17	3	1	5	119	3	5	10	9	6	9	158	69	3	3	3	10	1	5	144	1	2	4	11	4	144	5	0	7	3	116	11	7	9	13	13	8	161	10	5	8	0	5	6	153	8	6	11	5	4	6	141	8	12	7	11	7	7	108	0	0	0	0	91
1993	150	147	160	173	68	75	557	227	345	215	206	586	390	389	223	211	604	162	178	186	144	57	55	511	372	212	27	56	11	19	52	419	344	225	168	98	80	733	333	304	142	142	171	100	101	390	288	160	112	54	84	491	72	433	113	67	148	254	579	71	17	184	79	72	80	600	252	181	187	129	180	129	113	531	73	83	92	112	78	498	146	206	174	126	514	551	463	193	163	190	157	556	266	264	164	59	174	115	556	354	341	162	141	98	62	594	267	264	71	103	105	71	411	603	307	135	371	644
1994	142	136	208	208	207	247	280	134	198	233	238	310	138	139	186	219	252	104	89	236	199	208	221	224	272	131	192	204	317	222	23	177	144	183	179	210	203	244	191	137	231	306	311	147	79	234	118	288	236	164	190	222	29	196	217	151	159	208	273	223	40	286	163	234	207	330	134	158	165	245	271	208	244	304	70	57	157	172	127	308	159	188	218	174	321	225	216	233	290	227	203	271	132	126	142	69	140	110	213	163	188	256	210	306	145	337	349	316	202	261	561	536	241	119	21	45	47	159
1995	3375	3442	6453	6958	5777	6137	7733	1815	2214	2610	2357	2991	1972	2165	2991	3483	3737	1811	1872	4147	3652	2612	2873	4267	380	202	290	321	428	339	35	2554	1808	2945	3131	3112	2768	3825	4671	3700	4527	5161	4863	2739	1198	3865	2555	5432	4606	3819	4091	4838	311	2159	2297	1343	1485	1953	2714	2592	589	4075	2126	3097	2523	3539	966	5635	5860	7562	9668	7631	7531	9558	1704	1765	4710	4702	2857	7742	2911	4089	4274	3359	5268	5264	5075	6232	6596	4718	4692	6418	5164	5131	6949	2533	5327	4609	7015	3067	2892	3610	3221	3896	2469	4618	1910	1785	1703	2266	2190	2254	2056	1744	797	674	1090	2256
1996	281	307	631	623	474	537	664	383	547	486	493	612	358	418	541	587	728	246	240	511	491	348	302	543	587	281	461	529	606	480	55	433	350	626	553	586	511	669	562	433	499	583	570	359	139	427	337	576	486	454	431	574	79	526	554	326	346	398	659	454	106	822	385	574	483	647	240	324	346	420	551	381	445	571	136	150	445	552	268	661	347	493	521	435	675	562	511	568	676	455	558	635	418	486	491	205	396	310	783	494	527	528	523	538	395	731	503	523	372	479	492	468	501	610	173	220	328	514
1997	33	25	17	14	120	60	308	26	55	22	17	349	48	60	33	25	279	8	9	23	12	41	34	260	86	45	7	21	269	518	16	12	14	21	16	121	142	358	33	28	2	1	44	47	62	43	31	19	9	70	96	290	0	0	0	0	1	1	327	14	5	18	7	19	22	312	113	45	63	19	15	423	395	337	40	54	72	854	306	381	2	8	23	16	329	65	60	60	47	97	157	366	9	7	0	0	0	3	416	49	40	247	234	18	3	373	13	9	25	41	193	265	257	75	26	11	12	193
1998	76	98	133	139	95	126	163	80	121	151	125	157	105	117	128	143	193	114	113	130	97	50	56	90	120	64	80	120	122	98	8	93	55	124	113	123	84	130	115	80	120	103	127	74	31	99	61	137	116	63	103	134	15	130	116	50	52	65	156	95	25	131	71	118	70	133	49	66	45	103	97	84	82	93	42	63	114	108	65	206	82	120	124	93	157	114	85	115	152	92	104	139	70	61	119	27	76	60	149	110	101	116	91	97	87	130	154	145	94	113	93	96	99	109	32	28	72	90
1999	192	192	254	332	224	264	316	321	355	309	335	359	172	200	265	245	296	126	134	297	240	243	255	305	321	173	256	331	418	347	25	281	181	291	322	268	277	375	380	293	245	367	388	196	63	280	191	305	292	207	232	249	60	345	323	183	276	333	380	250	62	375	184	285	234	330	151	155	156	185	246	183	166	267	125	77	234	177	102	410	226	349	250	228	365	266	256	298	322	389	353	325	242	266	270	99	185	134	365	218	271	279	266	324	215	383	327	231	217	308	388	477	271	316	154	94	123	225
2000	2	0	0	1	0	0	128	0	0	1	0	124	2	1	0	2	150	0	0	0	1	0	0	91	1	1	0	2	0	0	21	0	2	1	2	1	0	183	2	0	2	1	1	0	28	0	1	4	1	0	2	122	0	0	1	3	0	1	128	0	0	0	0	3	1	134	81	4	3	0	1	0	0	116	2	2	3	0	1	154	1	3	0	0	132	1	0	0	1	0	0	155	1	0	0	0	0	0	149	0	0	2	0	1	0	160	0	0	0	1	1	0	127	0	0	0	0	66
2001	52	61	54	64	74	60	72	59	73	83	97	80	30	39	52	56	78	43	40	65	61	65	91	80	91	32	60	75	60	78	4	43	53	64	76	65	61	89	72	59	60	73	75	44	19	65	38	87	68	59	63	83	8	76	67	48	40	76	88	52	22	106	46	60	70	88	42	33	34	28	53	38	21	37	22	29	55	43	28	116	53	65	93	45	98	74	61	54	72	81	40	78	46	42	15	15	35	15	75	82	56	99	61	69	49	91	75	78	57	66	110	124	66	57	11	39	32	60
2002	0	0	0	0	0	0	452	0	0	0	0	384	0	0	0	0	389	0	0	0	0	0	0	344	0	0	0	0	0	0	33	0	0	0	0	0	0	461	0	0	0	0	0	0	89	0	0	0	0	0	0	349	0	0	0	0	0	0	400	0	0	1	0	0	0	399	159	0	0	1	0	0	3	406	0	0	0	0	0	504	0	0	0	0	369	0	0	0	0	1	0	413	0	0	0	0	0	2	500	0	0	0	0	0	0	454	0	0	0	0	0	0	343	0	0	0	0	149
2003	107	129	259	263	236	207	271	187	207	275	262	329	136	205	237	234	291	126	97	244	201	206	180	253	267	166	233	268	352	283	19	218	169	246	234	254	271	321	216	188	273	273	263	168	55	175	122	278	264	192	227	274	29	251	265	162	168	201	345	237	42	372	175	238	224	270	129	182	193	194	317	218	243	284	106	103	209	301	154	347	146	216	252	191	357	226	214	261	323	238	187	269	166	190	215	94	156	140	234	202	195	249	216	238	171	338	185	206	157	206	230	236	219	189	68	90	158	215
2004	362	385	297	320	313	226	411	274	359	319	355	468	272	323	323	329	477	335	273	326	260	213	189	397	291	170	259	303	727	685	39	396	339	287	258	525	499	514	305	262	293	294	422	214	109	400	276	416	342	362	384	377	57	436	404	249	309	389	481	239	72	333	210	366	234	454	198	286	294	285	359	518	442	493	203	252	340	369	169	585	296	434	292	240	492	323	351	419	460	385	383	441	171	195	264	155	229	96	427	390	311	353	297	250	68	568	727	549	237	299	678	650	389	347	162	87	149	320
2005	155	214	349	356	321	373	472	238	325	372	343	455	250	261	398	446	548	147	150	346	313	291	301	428	436	204	334	376	425	271	35	304	227	397	386	368	406	497	325	244	336	361	370	224	88	279	163	463	365	296	361	405	4	10	13	7	10	3	14	327	72	584	299	377	335	474	207	252	245	256	365	312	343	377	122	122	292	294	162	560	224	319	312	308	423	309	321	394	454	357	314	452	183	199	325	130	271	200	428	331	303	391	359	400	277	483	333	338	263	299	332	328	341	314	98	101	103	253
2006	123	129	241	262	242	257	323	197	225	275	296	322	155	170	271	289	304	161	115	271	212	117	146	271	305	176	245	291	251	262	23	205	133	265	240	259	217	298	251	177	258	309	257	141	57	200	161	309	284	210	268	257	37	290	268	164	137	232	311	209	61	381	169	278	180	340	139	169	146	260	308	242	226	334	64	88	254	282	136	430	152	240	193	200	321	246	236	325	317	205	243	257	204	195	322	87	254	189	283	204	256	260	249	276	157	361	263	240	237	267	244	222	252	155	42	56	71	245
2007	183	159	221	248	309	327	371	222	285	248	218	347	162	181	170	199	315	111	137	194	185	198	250	293	285	172	184	228	321	296	16	199	190	173	176	337	307	366	291	239	221	271	334	183	48	205	196	256	245	279	308	248	37	260	209	122	151	206	372	270	66	336	159	302	248	381	130	162	187	156	175	217	231	289	139	135	216	306	211	468	166	292	195	148	364	298	290	255	276	348	326	379	281	292	353	138	366	318	432	289	256	233	215	333	161	400	109	110	158	235	252	266	284	173	67	56	73	168
2008	115	108	208	260	201	259	273	166	188	234	233	291	166	173	301	336	323	109	124	227	209	142	140	230	245	150	194	203	216	162	25	179	130	235	247	170	177	283	246	194	236	273	165	126	50	196	142	293	248	40	42	250	35	252	219	138	95	121	284	210	53	321	159	259	211	268	113	139	122	182	228	150	136	234	91	116	192	187	121	337	150	199	207	175	256	200	216	255	245	172	182	255	186	208	218	101	222	152	294	231	201	220	197	169	97	300	244	179	172	217	359	344	221	176	99	84	177	277
2009	277	316	449	437	437	426	574	338	389	419	390	571	231	312	364	481	498	217	211	453	338	193	252	439	449	215	322	381	454	381	31	409	334	529	505	623	495	681	431	372	381	454	472	267	136	406	239	490	415	352	388	473	63	429	462	268	239	280	545	367	102	600	305	397	275	540	242	230	237	318	449	268	211	434	100	156	286	338	163	579	248	346	371	283	485	367	340	381	439	401	335	512	304	282	546	213	529	360	468	377	385	396	422	219	143	621	526	482	342	412	301	303	453	289	91	88	169	292
2010	141	148	216	248	357	360	471	129	156	269	244	445	95	143	229	296	403	217	176	260	232	189	139	356	352	183	181	222	335	270	44	201	149	212	205	281	292	446	312	288	206	223	374	192	93	288	205	269	224	268	273	374	36	228	268	147	145	196	378	257	58	320	179	345	275	452	165	118	149	206	244	214	234	276	81	84	185	250	136	488	123	178	231	179	430	256	255	265	302	365	275	479	164	164	196	81	195	122	367	238	227	249	220	350	222	520	274	253	194	264	252	237	381	134	96	46	153	244
2011	59	52	109	140	99	84	144	87	105	148	90	136	90	82	116	135	144	39	62	101	84	56	60	130	128	89	88	124	100	88	11	74	41	61	71	86	63	92	135	87	103	132	101	68	21	88	42	144	83	66	99	90	15	130	99	81	92	111	153	95	29	177	72	96	94	154	59	50	63	59	101	70	72	129	30	62	131	117	85	187	87	85	110	110	156	102	124	115	137	119	120	133	89	105	108	50	99	77	155	105	84	131	94	98	73	147	95	83	74	103	105	74	99	80	12	22	34	52
2012	168	148	265	259	232	236	305	175	275	318	258	332	155	187	259	291	316	93	104	242	233	171	169	257	358	185	204	271	297	261	28	232	151	244	250	254	246	331	230	193	261	269	250	153	55	238	144	357	243	172	231	253	45	321	235	145	169	236	312	248	50	357	187	264	211	324	127	114	136	179	245	179	193	200	64	84	214	244	116	337	206	252	208	158	321	277	264	304	338	248	246	283	145	155	199	93	186	108	272	243	216	283	213	264	128	301	276	218	161	217	238	235	213	116	132	32	131	206
2013	0	0	0	0	0	0	119	0	0	0	0	105	0	0	0	0	103	0	0	0	0	0	0	88	0	0	0	0	0	1	8	0	0	0	0	0	0	120	0	0	0	0	0	0	25	0	0	0	0	0	2	99	0	0	0	0	0	0	90	0	0	0	0	0	0	133	76	0	0	0	0	0	2	59	0	0	0	1	1	132	0	0	0	0	93	0	0	0	0	0	0	121	0	0	0	0	0	0	142	0	0	0	0	0	0	117	0	0	0	0	0	0	69	0	0	0	0	61
2014	96	114	167	167	138	165	190	121	145	220	222	237	110	140	191	260	222	74	69	158	193	108	98	207	217	133	136	167	159	99	10	164	175	224	226	177	189	307	157	154	209	202	166	80	30	145	103	200	169	122	128	168	25	173	168	135	101	128	210	129	35	238	108	101	95	188	91	126	162	125	216	140	160	201	52	40	155	132	89	256	107	136	158	112	170	147	153	185	212	79	70	182	136	115	142	58	106	110	200	171	176	196	168	111	73	236	178	155	144	199	143	128	182	106	50	63	128	153
2015	132	123	202	197	180	152	183	120	156	165	148	192	103	134	171	178	207	82	90	157	129	70	72	156	196	89	119	154	147	143	15	107	78	137	101	135	116	145	145	99	171	178	171	94	32	106	86	155	145	86	125	161	29	162	166	100	123	141	189	160	25	200	123	187	142	189	62	126	149	160	195	174	216	210	78	72	145	144	96	245	99	119	130	84	170	135	130	147	187	118	123	165	52	55	77	21	79	46	104	128	131	154	147	165	105	200	405	407	117	111	116	134	122	144	24	51	72	139
2016	77	81	155	182	151	150	195	129	172	180	173	204	106	134	183	197	203	55	59	170	124	88	82	154	171	82	150	134	162	127	24	146	93	143	154	189	126	174	166	140	143	171	173	83	48	125	99	175	162	128	118	185	30	179	153	114	102	146	172	140	27	209	84	158	138	225	81	121	121	148	204	124	154	195	87	90	149	141	80	257	119	183	169	136	215	153	152	172	179	172	131	203	167	147	245	107	241	208	217	149	156	146	135	159	98	229	224	174	112	121	113	109	151	486	237	144	235	256
2017	108	124	179	256	169	184	236	174	205	213	196	256	115	143	178	212	230	75	72	181	145	106	145	172	227	117	191	195	201	188	17	116	116	158	192	175	162	196	236	171	196	228	188	84	50	159	119	218	158	150	166	202	31	236	228	146	151	172	242	177	45	274	125	171	111	223	92	99	107	157	190	128	128	185	40	53	116	181	101	256	150	197	188	171	228	174	162	250	256	197	166	241	169	192	243	83	169	126	274	211	186	219	202	175	124	277	205	178	142	169	191	189	181	227	91	57	119	208
2018	53	52	108	157	96	128	135	80	111	121	126	167	82	81	115	120	151	46	45	109	98	68	84	107	101	62	106	115	174	121	13	95	86	150	117	146	134	165	106	107	116	125	135	92	21	73	54	145	120	79	79	124	18	129	137	74	72	106	140	102	33	160	82	109	121	175	56	76	71	86	85	88	67	106	34	35	77	103	49	155	66	82	105	83	151	113	102	120	131	106	85	109	100	82	123	51	142	108	165	76	83	111	102	106	61	141	86	100	79	137	114	103	102	96	48	50	107	229
2019	300	282	481	500	413	464	561	323	406	584	406	494	330	323	426	508	553	169	197	430	353	238	318	471	490	257	347	438	459	376	46	345	236	396	455	404	357	519	398	344	423	424	494	236	98	345	244	507	418	339	392	443	78	444	439	220	253	407	501	391	103	576	312	404	387	557	223	267	292	335	406	387	366	394	141	160	447	379	237	578	251	407	402	333	490	472	409	524	571	409	413	556	369	349	384	163	397	299	637	414	401	527	413	506	321	594	415	340	289	425	370	410	413	258	170	99	236	322
2020	20	15	12	7	11	8	340	26	32	21	12	344	16	12	15	19	333	9	6	12	4	4	4	251	23	14	5	12	17	13	34	15	26	21	31	28	26	362	26	22	13	13	21	4	85	31	27	25	6	17	24	344	3	19	18	19	8	12	337	19	5	31	4	16	15	372	167	27	33	16	41	11	24	283	19	13	19	13	5	480	18	24	14	14	362	21	13	19	17	13	11	346	12	14	16	3	16	12	349	21	28	15	16	20	6	428	15	30	13	21	16	14	263	11	6	6	1	142
2021	108	114	284	308	266	230	366	128	172	256	229	338	153	178	275	304	350	50	98	227	229	123	165	307	316	171	252	268	309	291	22	207	154	307	287	303	302	400	236	161	269	305	276	141	83	191	141	281	240	258	291	312	20	217	306	146	175	217	344	152	41	307	134	218	181	365	168	112	134	215	227	251	271	337	145	188	263	288	166	616	99	127	255	143	328	176	181	265	270	223	229	303	137	157	178	88	224	210	399	200	196	264	222	342	259	419	121	120	184	279	199	205	267	71	19	44	91	178
2022	84	85	93	101	93	112	155	60	58	86	92	113	31	24	94	108	130	22	33	84	71	43	49	110	107	46	84	89	112	77	7	39	42	50	77	75	74	114	128	88	85	81	85	58	30	56	43	80	75	75	77	107	13	99	81	39	68	79	136	61	17	94	58	70	73	150	51	44	47	54	82	58	58	100	10	13	56	43	32	98	39	67	84	72	128	73	69	107	99	96	77	131	83	86	143	44	147	136	126	69	71	83	79	130	85	144	5	4	64	66	80	53	96	57	22	16	49	74
2023	233	228	391	459	366	408	584	303	403	437	390	500	291	272	369	527	509	253	280	395	339	261	269	384	494	277	394	405	417	438	31	360	237	421	396	453	349	519	417	334	390	418	394	250	80	388	249	481	372	319	374	474	52	444	446	272	287	411	548	407	75	604	284	405	311	513	194	245	276	358	474	296	384	435	130	162	387	347	201	596	295	363	393	366	496	357	370	427	456	384	299	468	249	296	343	135	369	281	427	367	348	437	390	397	260	591	445	475	323	457	393	413	429	181	107	81	183	274
2024	9	12	28	44	27	35	55	21	27	44	48	41	23	16	43	48	46	13	16	27	36	22	26	32	27	11	29	24	32	27	2	25	14	41	28	34	39	40	27	20	29	36	37	17	9	7	15	38	27	30	24	40	3	33	35	27	27	33	38	36	6	44	31	52	28	52	14	31	14	23	30	23	35	25	8	10	29	35	20	47	12	29	41	31	53	27	27	30	39	28	33	41	36	28	37	17	57	34	58	19	19	25	32	47	17	49	9	13	23	39	18	21	35	41	17	23	25	32
2025	63	74	168	177	150	179	186	119	130	171	191	225	60	95	154	217	231	50	78	186	162	100	123	162	184	78	132	212	321	310	16	176	132	186	183	372	325	227	191	167	184	171	275	159	51	158	121	181	170	225	276	176	45	161	149	130	151	195	245	142	37	190	112	191	129	188	70	94	111	116	117	108	99	150	50	67	129	196	102	217	90	146	178	132	239	151	195	174	188	163	171	212	110	111	111	31	210	111	204	129	119	170	167	164	96	205	162	152	145	205	197	165	158	140	41	51	152	149
2026	940	1101	299	331	317	326	373	543	747	321	340	336	182	199	301	316	356	125	138	308	283	190	185	306	379	181	252	310	274	286	37	636	469	362	394	420	323	402	686	604	282	311	351	142	78	639	624	435	324	321	327	314	149	1264	380	244	205	394	396	279	67	426	241	316	209	328	125	138	143	197	258	192	234	285	191	229	316	298	140	467	372	807	338	226	363	382	405	360	385	256	269	356	343	448	371	110	321	258	370	329	335	384	325	277	210	413	340	340	254	297	278	283	276	307	160	86	201	294
2027	41	39	1	3	0	0	311	48	57	3	2	322	59	61	6	8	323	9	4	1	1	0	0	255	21	4	1	2	0	1	21	32	33	0	0	0	0	343	35	47	0	0	1	0	70	67	53	0	0	2	3	314	7	36	5	4	0	0	298	15	4	0	0	0	0	303	139	80	82	2	0	0	0	324	16	13	1	0	0	345	24	45	1	3	293	31	18	2	2	0	0	260	17	17	0	1	0	0	280	22	21	1	1	1	0	369	1	3	1	2	0	0	252	115	43	1	4	237
2028	124	146	212	244	234	222	269	188	240	322	308	338	148	200	267	314	343	90	102	265	200	160	136	251	234	140	206	248	307	232	27	265	211	326	320	342	295	433	259	244	220	319	276	166	96	216	145	274	240	197	245	274	34	248	269	189	186	189	315	211	36	329	187	229	184	301	114	134	146	166	244	226	214	257	80	63	228	240	125	369	163	265	251	184	327	209	198	287	297	231	201	296	225	224	457	175	344	305	335	263	197	257	277	300	149	332	271	223	182	290	231	202	255	199	116	85	143	213
2029	2	1	9	14	3	6	93	0	0	3	16	76	1	3	8	9	64	4	4	11	13	3	2	101	1	0	10	8	1	8	8	0	4	9	7	3	0	108	0	2	9	11	2	0	17	6	2	5	8	6	1	85	0	3	16	9	1	1	51	3	3	10	8	1	4	88	134	2	0	2	3	0	0	57	3	0	11	3	5	58	1	1	8	7	61	10	2	6	11	3	2	79	4	4	13	3	5	9	92	2	2	10	10	7	1	113	2	3	12	11	26	8	47	0	1	2	3	17
2030	264	239	497	544	521	505	590	342	415	522	520	559	342	360	425	603	607	198	217	519	412	342	377	465	551	287	418	451	594	487	35	497	400	534	550	606	522	687	552	417	506	560	527	281	117	417	279	542	461	439	431	428	69	496	507	272	293	425	616	442	95	733	329	527	444	656	253	389	413	506	617	407	442	681	124	182	443	483	244	758	310	409	439	353	521	479	502	549	583	443	429	552	578	530	975	437	760	582	791	420	415	531	451	474	285	592	405	356	392	484	437	455	502	424	244	237	448	371
2031	255	216	346	382	311	319	415	228	338	345	317	404	264	276	397	406	448	164	155	317	256	171	212	345	384	193	265	296	326	272	35	250	176	316	325	325	315	417	339	266	364	356	336	210	109	241	188	379	312	272	301	358	39	344	334	195	224	257	368	331	70	472	232	286	233	451	153	148	162	205	280	234	194	290	135	127	250	249	180	536	216	331	343	291	387	299	316	361	367	269	241	375	277	301	429	162	378	303	521	156	172	129	131	239	141	454	219	192	237	289	262	270	319	292	136	110	167	259
2032	100	59	293	282	234	249	344	137	176	300	324	382	166	230	317	405	437	76	114	288	268	297	315	330	254	122	248	316	309	256	26	203	161	379	325	396	313	469	172	152	319	354	350	201	78	176	108	305	277	216	283	333	35	233	350	194	171	235	424	263	54	361	221	314	267	364	148	177	199	266	370	289	291	335	81	108	269	233	145	395	162	206	366	287	421	189	209	277	328	269	272	338	226	226	604	222	464	412	378	255	286	325	263	311	204	441	202	136	247	317	241	270	315	149	62	91	118	214
2033	94	113	176	176	152	197	238	133	166	168	164	222	83	121	143	144	175	78	73	184	149	93	132	162	201	81	132	158	199	115	26	168	115	149	186	189	147	219	157	159	151	162	157	105	48	147	102	203	149	118	135	133	16	177	158	95	114	142	197	137	34	183	119	197	167	225	86	99	119	156	180	150	160	188	44	50	136	126	88	215	128	156	135	127	208	179	154	176	212	139	168	234	112	122	182	52	128	105	217	139	144	196	135	219	129	212	213	150	103	160	131	151	157	66	37	33	66	115
2034	1	1	16	12	7	11	5	4	4	4	2	2	4	3	5	7	5	1	1	4	10	11	15	6	12	5	6	13	11	15	0	1	0	0	0	1	0	0	5	3	5	11	15	2	0	9	3	5	5	3	3	5	0	3	3	9	2	6	8	5	1	9	1	4	6	10	2	0	0	0	0	0	0	0	0	3	4	1	4	9	3	15	9	26	18	1	4	8	12	8	1	4	61	61	130	34	62	73	83	10	5	3	4	5	2	9	5	15	13	10	22	8	9	0	0	1	5	0
2035	0	2	2	0	0	0	45	2	0	5	5	54	2	4	0	0	42	0	0	1	2	0	0	42	0	0	0	0	0	0	3	1	1	4	2	0	0	90	1	0	0	2	0	0	6	2	1	0	1	0	0	25	0	2	4	2	0	0	55	1	0	0	2	0	0	47	16	0	0	0	1	0	0	4	1	4	2	0	0	37	1	3	3	2	48	3	2	0	0	0	0	55	0	1	2	0	0	0	27	0	0	1	0	0	0	53	1	0	0	1	0	0	34	0	2	0	2	32
2036	251	305	351	422	450	380	492	629	1085	453	423	487	197	295	393	458	469	149	155	402	298	227	304	374	442	224	330	377	409	435	28	604	450	361	409	417	384	445	897	762	444	492	497	261	86	756	685	461	382	451	476	394	152	1334	440	242	346	458	474	361	79	497	281	397	295	464	207	274	277	382	540	357	430	495	176	189	307	283	183	473	561	1096	428	328	511	479	471	496	510	402	400	453	418	475	561	246	405	361	552	422	405	425	400	357	244	557	318	301	295	399	333	343	347	312	164	99	130	256
2037	137	181	329	347	309	354	419	243	231	354	316	408	226	265	349	432	471	117	153	359	289	250	257	331	393	217	277	323	448	307	44	233	201	324	318	377	300	419	299	230	304	338	305	222	95	291	198	401	316	269	302	364	52	377	330	175	181	302	451	258	58	420	221	309	264	379	173	222	229	276	371	300	293	369	90	73	271	269	166	467	184	286	355	234	438	280	272	316	339	321	251	401	254	234	343	143	367	225	423	296	315	369	319	348	257	502	373	311	247	359	337	393	319	190	83	59	131	275
2038	89	107	193	201	180	189	233	125	225	229	203	250	158	162	196	256	284	70	76	207	202	109	140	186	260	119	149	208	221	182	28	150	98	172	185	171	138	213	201	119	191	197	214	101	55	187	109	219	189	166	218	207	21	200	189	130	155	162	228	178	46	277	125	226	157	274	122	72	88	126	141	93	131	192	67	50	146	125	90	284	143	179	219	163	262	268	171	233	292	177	203	274	180	217	377	142	342	286	293	176	141	213	215	189	118	258	233	179	155	226	182	174	178	126	54	28	69	153
2039	138	118	179	199	186	173	248	139	176	231	222	279	103	165	184	201	237	76	74	213	195	158	129	200	247	134	177	219	230	221	15	189	160	180	245	209	171	292	197	150	229	211	255	107	47	176	120	275	239	191	169	183	33	194	174	107	134	187	272	175	42	278	148	176	176	238	103	124	95	145	196	166	183	190	74	64	188	141	115	299	121	188	203	140	222	192	210	262	244	165	178	252	183	198	238	103	249	230	290	213	189	258	239	211	141	243	207	190	146	225	190	206	228	140	83	27	114	160
2040	30	48	88	64	38	39	397	15	38	57	51	369	21	32	62	95	417	22	22	61	68	14	7	329	24	17	25	41	25	23	40	50	29	61	67	25	20	341	41	30	53	65	54	23	88	143	86	122	101	62	48	314	11	47	55	40	19	29	410	29	15	61	33	21	23	353	187	40	53	58	82	80	74	258	19	27	65	22	17	404	20	40	50	54	427	56	47	102	80	9	13	393	53	61	240	114	131	136	452	26	30	51	43	50	69	429	27	23	20	28	5	6	275	13	17	3	12	283
2041	177	198	403	461	343	410	499	234	290	365	360	495	213	272	369	407	521	148	152	342	295	222	258	366	340	165	293	362	426	322	42	267	207	348	321	404	379	504	372	287	346	314	372	221	86	314	210	414	351	286	371	371	56	370	323	175	300	381	454	293	89	495	249	338	321	436	208	193	224	256	311	277	308	359	111	99	282	341	173	500	253	340	359	297	446	331	347	382	410	336	317	460	256	267	415	158	419	325	452	313	270	364	349	300	180	486	252	262	273	361	347	289	328	271	137	64	201	310
2042	33	27	128	108	49	24	234	49	43	152	144	228	71	80	152	161	206	8	9	17	20	10	16	193	49	34	59	74	34	40	26	30	34	97	84	29	33	258	44	34	68	114	46	17	48	35	37	76	69	11	27	214	6	54	140	84	28	37	234	56	16	119	68	22	13	242	90	62	70	115	141	72	75	218	14	24	81	37	19	276	30	59	115	91	212	10	16	26	32	19	18	233	26	11	123	54	45	44	209	46	27	124	94	44	27	259	25	28	62	83	22	38	170	55	15	45	61	146
2043	177	163	304	383	274	337	406	254	285	341	357	416	188	256	386	339	415	132	165	379	310	194	204	340	345	179	291	326	385	343	40	210	181	325	337	304	265	382	332	214	311	330	364	194	93	281	175	388	350	246	252	339	56	340	383	210	249	356	436	284	80	445	230	342	259	422	158	197	210	245	401	272	250	389	121	149	277	305	191	477	189	302	307	244	375	301	294	345	424	314	335	403	233	256	325	144	283	213	372	287	242	316	261	310	184	426	314	263	290	326	383	315	329	177	103	74	186	313
2044	216	267	440	429	368	399	497	297	388	417	412	469	345	329	423	539	524	186	164	416	406	296	297	386	437	264	437	400	541	400	31	258	214	325	331	351	339	414	391	284	421	464	435	227	72	342	211	491	373	255	369	392	52	433	484	283	294	395	537	319	81	451	296	368	374	456	185	145	201	264	270	188	149	333	151	131	407	355	281	570	274	395	414	278	495	396	396	508	515	395	392	470	354	281	476	182	371	406	484	335	322	469	413	376	247	526	370	392	304	493	361	353	427	238	84	89	197	284
2045	450	367	261	247	198	243	393	121	156	115	99	342	186	233	173	245	373	82	79	214	173	77	77	291	233	124	170	168	167	129	20	191	121	159	154	85	99	356	433	330	210	238	242	126	84	217	155	197	183	129	168	312	9	64	64	28	18	35	377	183	57	289	146	208	182	327	168	52	52	65	74	92	120	246	14	3	20	6	13	245	221	349	127	119	377	230	199	227	311	200	173	440	289	334	587	168	435	469	358	199	210	267	214	127	104	398	265	242	166	205	146	150	305	177	86	42	115	197
2046	1824	1965	152	185	272	233	313	333	445	207	210	304	277	274	311	324	340	434	487	236	211	146	134	271	338	164	165	164	211	160	26	332	217	214	241	225	209	355	808	658	216	274	270	146	63	270	166	274	207	194	194	288	58	390	240	126	147	206	311	259	57	309	156	308	247	317	132	169	163	149	210	275	240	243	121	109	161	177	119	375	298	436	191	152	302	675	591	267	261	252	240	261	300	305	129	28	54	32	364	296	296	279	235	156	69	354	869	852	188	216	269	267	267	232	169	70	138	207
2047	187	173	344	354	338	358	422	261	382	330	378	423	255	306	428	492	492	178	153	374	295	252	239	326	430	262	340	410	439	358	29	244	237	335	343	370	368	451	391	272	333	426	393	196	65	383	213	445	399	328	310	371	48	396	350	228	252	321	508	286	71	469	239	379	312	402	187	232	252	266	365	359	288	359	128	161	340	389	240	518	274	357	397	281	422	418	408	432	452	394	334	411	242	233	294	108	293	197	454	329	341	395	365	410	222	499	393	452	307	421	328	351	365	203	94	80	118	249
2048	103	134	176	204	217	171	256	142	293	195	204	255	122	131	228	213	292	65	68	208	172	128	146	227	192	142	144	216	195	191	16	168	153	231	229	260	199	268	211	190	193	227	197	112	45	230	223	269	188	158	177	249	33	286	183	150	157	187	242	161	41	286	146	197	134	262	88	134	109	166	180	172	175	208	109	121	215	155	125	324	126	226	179	157	229	232	205	252	239	196	181	241	146	183	201	86	167	142	266	194	212	228	202	245	180	298	236	227	195	223	183	188	211	125	55	54	90	138
2049	11	10	28	24	30	34	37	5	13	24	13	16	13	11	23	25	29	10	2	19	15	9	15	17	20	7	18	16	32	17	3	17	23	39	16	39	23	31	11	11	21	27	17	16	7	18	5	25	27	9	22	24	2	20	26	10	12	17	23	17	7	28	11	18	14	25	10	7	8	10	13	7	16	9	6	9	14	21	4	22	9	20	12	22	44	16	11	31	23	9	16	14	15	12	33	11	39	10	23	23	20	11	19	14	17	21	12	8	16	11	14	18	13	11	9	7	1	29
2050	106	108	197	201	196	183	211	128	185	180	197	223	154	128	162	219	230	70	79	172	159	136	178	145	175	93	138	141	204	151	8	175	134	152	184	225	187	232	183	190	189	160	219	122	28	191	100	204	186	158	194	165	25	194	189	113	138	166	217	169	28	201	109	176	121	175	88	191	220	234	316	283	310	327	54	45	128	161	89	210	125	149	167	119	235	172	169	204	199	167	171	174	165	143	162	79	127	129	176	170	174	181	157	182	95	246	251	248	129	217	176	180	192	94	43	34	58	74
2051	240	257	347	391	346	390	449	259	302	407	405	441	240	287	372	436	481	125	140	338	297	217	165	351	402	231	320	369	337	287	50	298	183	411	367	382	326	455	379	292	366	419	334	233	93	319	175	376	334	290	292	382	59	316	329	171	326	368	423	320	86	477	265	334	305	462	192	261	217	335	372	300	324	436	111	133	318	328	205	483	239	273	298	249	392	340	310	393	374	294	285	409	218	241	326	139	243	178	447	318	261	334	342	383	231	473	355	363	265	383	304	277	337	275	140	73	161	334
2052	131	160	297	320	252	262	357	198	229	298	243	321	207	277	283	324	373	78	101	282	274	177	219	306	268	155	261	272	244	237	27	187	152	263	260	248	228	324	350	233	318	372	279	147	69	196	143	279	282	214	241	282	45	308	299	151	195	233	330	242	52	398	231	229	213	357	135	257	279	352	476	321	331	460	83	73	211	211	100	381	167	228	233	201	335	235	224	297	312	250	227	312	261	243	411	177	390	260	446	206	203	284	276	308	178	373	247	244	199	296	219	257	254	232	63	74	143	289
2053	93	89	192	164	168	141	215	124	176	193	178	216	139	142	196	206	245	82	87	175	151	112	100	192	197	97	137	160	207	182	22	153	126	176	215	211	188	246	200	118	157	178	165	114	31	133	90	181	161	149	144	184	26	156	186	111	115	160	185	126	18	230	81	153	121	158	89	116	110	136	162	110	139	218	35	50	134	106	78	187	95	141	150	103	202	175	161	189	226	169	114	170	124	123	140	56	121	129	164	131	123	143	140	184	134	218	175	143	133	157	161	148	176	116	56	50	85	169
2054	98	78	169	152	154	163	199	124	127	145	161	171	94	134	148	153	198	53	61	160	126	53	61	168	199	107	125	196	182	146	13	134	100	139	132	179	160	220	155	104	128	175	109	96	42	129	85	151	117	149	150	155	17	162	154	112	126	164	226	140	36	177	95	201	146	206	91	123	136	145	202	169	174	265	41	41	98	107	66	204	102	129	128	105	177	139	143	177	185	119	151	201	130	103	177	76	141	121	185	176	120	133	136	142	80	211	217	197	104	157	148	171	156	157	88	70	122	214
2055	104	82	130	139	117	125	188	140	175	211	164	198	115	139	176	187	202	90	62	168	138	111	118	140	198	101	165	183	195	164	17	159	95	158	185	206	199	209	214	169	159	221	206	108	31	154	109	196	138	139	137	150	27	198	140	105	114	182	238	153	44	246	122	195	125	234	81	124	136	164	210	210	238	207	51	54	138	172	101	196	107	209	194	136	209	153	200	204	164	186	144	200	135	135	115	50	135	96	191	167	160	186	148	144	106	211	168	164	127	152	156	157	154	127	69	27	91	135
2056	115	150	122	119	118	150	173	140	156	191	191	199	76	82	120	163	153	49	79	110	132	136	143	141	167	75	103	126	146	154	20	107	85	107	134	146	109	188	213	154	125	180	158	77	48	136	79	179	139	136	143	146	17	195	126	76	96	121	153	118	45	178	82	141	114	166	72	48	65	74	112	93	98	94	57	43	105	126	87	199	116	109	105	80	141	129	134	117	164	148	95	173	99	96	127	43	83	57	135	103	90	137	93	98	69	180	227	232	97	128	126	129	115	93	56	37	51	94
2057	33	64	68	109	3	3	203	27	36	11	20	212	18	12	22	17	212	0	2	6	9	9	2	161	1	3	8	8	3	3	15	4	4	24	26	0	0	193	10	8	21	25	8	2	55	129	86	123	101	13	18	217	2	12	16	6	1	1	233	0	0	4	5	0	1	144	111	88	70	77	81	16	25	242	3	7	13	1	3	284	50	60	19	11	268	4	14	18	18	4	8	220	8	16	91	50	1	3	227	4	0	1	9	5	0	259	20	22	10	18	3	3	172	15	13	2	7	106
2058	110	123	168	225	180	204	227	169	186	186	139	238	139	141	252	235	270	76	80	175	154	108	167	181	194	126	153	190	211	202	14	167	160	150	222	189	193	267	199	177	190	164	170	129	39	158	108	198	209	149	183	212	28	200	190	122	129	183	247	181	51	236	135	199	157	213	80	134	146	181	251	212	204	264	45	50	154	210	128	255	107	168	165	99	233	178	149	206	211	163	142	194	163	158	163	54	182	122	245	196	169	164	178	216	115	258	191	202	186	208	173	202	167	124	46	36	91	118
2059	18	16	148	197	91	140	142	21	25	120	125	144	17	11	163	152	145	24	27	139	141	65	91	114	40	28	161	192	142	127	10	14	10	153	127	157	149	165	29	21	137	126	135	68	28	5	0	196	135	114	138	121	0	2	4	2	3	1	8	23	1	183	104	102	92	156	65	71	45	131	171	59	72	143	7	11	135	117	62	189	18	25	147	120	117	5	3	155	170	85	105	143	16	28	209	63	119	74	189	29	33	180	144	125	80	167	3	2	74	117	105	110	119	40	7	14	44	82
2060	191	213	294	305	266	255	339	313	394	299	290	365	269	287	239	246	373	122	139	274	227	195	221	289	378	175	223	264	329	233	34	261	196	258	261	330	284	403	364	282	237	278	256	156	63	235	194	342	254	210	207	279	49	343	274	161	209	281	357	288	64	419	183	307	279	383	141	179	150	222	283	207	243	279	74	80	256	250	165	417	254	344	232	209	336	323	308	340	382	289	234	352	254	242	235	94	263	194	342	289	269	295	254	277	188	391	633	604	216	259	226	239	270	234	170	72	152	240
2061	119	144	224	189	221	195	267	192	186	283	255	294	118	148	273	282	306	92	108	223	197	158	140	234	275	135	179	215	277	209	25	173	134	249	207	196	237	272	243	202	234	276	261	127	74	182	141	302	218	196	242	218	38	210	269	136	149	198	319	212	38	309	191	201	184	287	124	197	179	242	351	244	189	304	89	83	200	198	128	357	157	235	235	174	295	258	249	279	292	232	198	254	330	335	1047	429	726	505	392	196	199	215	183	225	133	284	184	195	180	206	211	213	204	178	59	39	63	173
2062	0	0	0	1	0	0	115	0	0	0	0	146	0	0	0	0	133	0	0	0	0	0	0	126	0	0	0	0	0	0	8	0	0	0	0	0	0	128	0	0	0	0	0	0	36	0	0	0	0	0	0	130	0	0	0	0	1	1	141	0	0	0	0	0	0	118	55	0	0	0	0	0	0	40	0	0	0	0	0	155	0	0	0	0	133	0	0	0	3	1	1	141	0	0	0	0	0	0	149	0	0	0	0	0	0	152	0	0	0	0	0	0	85	0	0	0	0	35
2063	391	375	641	707	595	603	967	502	632	828	748	923	452	490	723	844	918	302	355	750	660	505	539	811	791	447	588	678	675	597	81	685	534	736	720	657	592	1036	785	681	683	783	753	465	209	730	475	852	689	501	577	811	112	777	703	467	437	610	1017	758	198	997	479	698	645	964	392	440	528	589	744	687	690	796	308	268	574	521	356	1174	517	624	658	558	1019	619	556	757	860	564	559	948	581	715	932	396	602	580	1052	764	683	732	708	856	511	1108	957	815	572	684	702	743	691	416	215	166	283	592
2064	15	16	42	30	71	47	522	35	35	73	54	493	42	44	79	88	433	26	30	39	42	53	55	384	26	17	70	63	140	97	52	25	39	61	42	75	70	580	56	29	37	36	71	40	98	121	121	69	76	70	68	453	6	55	89	60	64	80	517	22	9	32	33	43	26	498	215	58	76	42	66	56	51	254	36	34	71	95	48	558	20	24	50	31	451	21	15	66	34	61	67	486	61	62	36	18	58	28	524	38	52	41	60	53	23	524	40	17	31	50	93	114	360	73	56	21	64	380
2065	81	85	116	135	123	106	137	71	117	138	82	134	76	78	99	159	136	56	47	113	107	74	110	115	118	54	79	104	105	97	11	87	51	85	98	110	100	110	128	92	118	130	124	76	22	91	65	127	101	79	86	125	23	122	109	77	69	93	136	85	23	161	68	126	79	115	63	55	87	107	146	85	90	119	34	28	85	86	65	143	81	101	79	58	123	99	86	93	102	75	95	100	107	105	109	49	94	63	169	75	87	112	94	82	66	125	113	107	84	103	137	146	100	109	51	12	50	110
2066	74	94	265	335	226	243	446	200	267	270	296	370	118	183	310	395	407	73	105	181	169	184	203	339	320	155	253	275	207	172	39	197	131	236	255	291	269	353	347	275	242	282	355	165	103	113	111	339	282	234	292	338	49	398	274	177	73	87	429	221	53	390	172	214	170	438	178	159	161	232	267	187	202	314	73	70	226	286	177	520	171	286	256	226	363	211	208	303	311	252	241	346	178	163	235	85	247	176	383	276	282	269	280	305	172	501	73	60	196	272	329	326	286	166	108	68	94	314
2067	0	0	1	0	5	0	98	0	0	0	0	123	0	2	0	3	137	0	0	2	0	0	0	71	0	1	1	0	0	0	5	0	0	0	0	0	0	102	0	0	1	0	0	1	23	0	0	0	0	0	0	121	0	0	2	0	0	0	103	0	0	0	0	0	0	69	67	11	9	5	5	7	8	58	0	0	1	0	0	143	0	0	0	0	124	0	0	0	0	0	0	101	0	0	0	0	0	0	88	0	0	1	0	1	0	118	0	1	0	0	0	1	86	0	0	0	0	157
2068	136	164	162	152	154	177	196	157	171	175	168	201	145	151	161	196	251	73	73	145	144	124	97	175	202	113	127	205	234	188	19	226	171	190	198	236	213	281	279	228	150	176	185	132	66	163	133	179	160	161	193	191	37	200	154	110	108	139	200	223	35	224	126	195	211	245	89	88	141	137	188	185	198	212	80	117	170	163	94	303	124	199	186	111	212	191	201	176	174	161	152	225	164	187	118	75	116	100	227	154	144	183	180	217	128	305	186	185	132	152	143	159	193	122	40	68	85	112
2069	2	0	0	2	5	1	0	1	1	2	1	3	1	1	2	1	2	1	0	0	1	0	2	0	2	1	3	0	1	0	0	2	0	0	2	0	0	4	4	2	3	4	1	3	1	0	1	1	0	1	0	0	2	1	2	4	1	4	4	1	0	1	1	0	2	0	3	3	1	3	5	4	1	5	0	1	6	1	1	0	3	1	1	2	2	2	0	1	0	0	0	0	2	0	5	1	3	0	0	2	2	2	2	0	0	1	1	0	1	4	1	1	4	0	0	0	0	0
2070	38	39	82	102	6	1	101	71	71	106	92	100	61	45	79	93	93	32	40	89	83	37	68	70	96	66	82	96	0	1	11	73	53	93	104	8	6	115	77	79	82	93	1	3	25	76	39	87	70	6	4	84	19	73	95	46	1	2	110	74	23	109	47	10	3	86	46	51	47	68	106	6	6	92	29	31	84	15	8	130	44	69	68	65	106	103	88	103	127	72	55	108	54	62	95	45	1	0	106	90	63	79	87	7	4	107	87	83	61	84	55	62	80	44	21	18	36	73
2071	2	7	18	21	13	17	512	13	24	23	24	460	11	17	24	32	567	5	10	23	24	5	17	364	21	13	23	15	18	21	54	4	4	10	8	4	7	587	20	13	22	28	21	10	136	20	12	28	21	29	21	442	4	17	17	10	12	16	494	17	4	38	20	24	31	458	212	0	2	1	0	1	4	329	2	4	21	15	8	561	21	35	20	21	480	16	17	20	27	18	14	448	38	27	37	19	48	9	491	16	10	10	13	5	4	548	20	10	10	12	17	21	362	7	0	0	3	346
2072	48	64	154	131	132	124	174	75	106	119	158	157	84	90	140	136	150	35	58	160	106	91	102	152	127	70	85	128	165	97	15	75	57	148	159	135	123	172	116	90	110	129	131	78	36	96	75	132	130	118	117	150	19	137	127	58	77	130	144	115	31	201	97	129	116	160	68	97	97	116	185	142	109	157	34	25	114	108	69	147	71	117	108	106	166	119	103	146	191	127	119	170	57	78	50	39	89	71	135	112	119	130	131	153	81	192	89	91	106	123	129	154	141	55	26	45	29	131
2073	147	156	242	295	211	245	316	185	247	259	258	363	186	186	259	346	322	112	132	239	231	167	211	279	253	141	195	233	205	192	24	207	129	262	228	208	201	303	256	200	243	273	221	118	74	193	142	280	255	180	172	225	41	282	274	165	132	221	331	229	54	288	164	245	176	294	122	175	173	221	243	157	190	296	76	65	189	170	105	368	182	246	282	195	324	222	220	261	308	209	221	338	175	190	240	97	174	161	299	229	197	267	221	271	166	342	234	230	192	236	222	217	227	174	66	51	138	209
2074	0	0	0	0	0	0	41	0	0	0	0	78	0	0	0	0	83	0	0	0	0	0	0	58	0	0	0	0	0	0	8	0	0	0	0	0	0	79	0	0	0	0	0	0	19	0	0	0	0	0	0	70	0	0	0	0	0	0	48	0	0	0	0	0	0	51	48	0	0	0	0	0	0	91	0	0	0	0	0	86	0	0	0	0	82	0	0	0	0	0	0	59	0	0	0	0	0	0	53	0	0	0	0	0	0	83	0	0	0	0	0	0	47	0	0	0	0	63
2075	225	216	403	416	758	690	479	315	435	471	486	554	298	286	436	461	549	187	183	408	355	366	413	410	552	289	364	455	885	906	53	409	293	442	505	610	582	702	456	322	401	455	648	353	121	317	255	500	424	582	693	466	66	381	429	211	290	354	507	358	102	550	257	544	454	494	214	200	221	288	402	398	410	348	204	207	385	521	333	727	287	415	408	303	478	461	410	467	536	584	595	540	384	432	555	257	518	394	600	405	409	498	406	387	268	609	382	357	284	429	551	465	380	412	163	97	361	486
2076	178	170	365	362	313	342	419	278	363	372	385	420	247	213	371	430	438	166	167	359	343	257	261	343	410	217	327	377	341	282	44	372	286	365	442	403	416	526	394	271	375	407	367	192	87	298	158	334	362	235	280	346	57	371	359	226	179	178	414	315	75	449	236	396	275	433	169	212	261	259	375	301	281	331	131	101	271	337	209	501	254	357	393	290	470	347	383	364	336	299	305	395	295	247	401	170	294	194	462	350	295	361	349	325	240	456	281	214	247	343	288	330	279	189	140	95	143	280
2077	0	0	0	0	0	0	32	0	0	0	0	41	0	0	0	0	15	0	0	0	0	0	0	35	0	0	0	0	0	0	1	0	0	0	0	0	0	23	0	0	0	0	0	0	8	0	0	0	0	0	0	31	0	0	0	0	0	0	38	0	0	0	0	0	0	11	28	0	0	0	0	0	0	37	0	0	0	0	0	16	0	0	0	0	30	0	0	0	0	0	0	17	0	0	0	0	0	0	20	0	0	0	0	0	0	46	0	0	0	0	0	0	24	0	0	0	0	12
2078	11189	12768	292	294	276	288	291	226	312	272	246	295	120	161	206	217	192	28112	39347	233	209	71	65	229	378	200	236	231	284	189	16	309	192	197	189	261	199	276	462	398	289	280	247	162	38	382	290	289	225	190	237	199	39	265	215	115	162	177	291	253	55	337	172	239	193	280	104	172	149	186	242	196	168	228	94	98	174	181	111	262	278	414	216	202	282	370	365	238	249	203	214	246	187	200	235	83	294	204	356	4	2	0	2	0	4	248	1431	1509	190	263	435	335	255	93	104	58	116	144
2079	157	196	350	376	410	389	588	245	287	375	388	527	190	210	334	399	526	130	157	364	270	250	264	391	466	236	356	372	477	403	48	228	219	383	371	398	331	539	319	263	336	349	388	192	124	341	190	385	327	307	312	444	59	419	363	220	238	304	474	331	89	420	201	382	327	483	206	218	259	248	343	373	295	406	122	129	323	352	193	564	194	304	351	270	520	349	352	450	440	369	312	435	406	456	569	218	570	357	838	380	374	445	403	408	261	593	377	309	283	374	397	399	383	192	122	101	256	370
2080	141	127	200	236	203	215	306	160	232	227	248	295	125	165	257	277	309	113	122	273	207	229	183	256	295	122	189	227	302	205	32	275	177	277	344	330	284	420	288	226	254	275	301	155	64	188	129	231	227	162	244	251	32	238	255	126	162	197	293	229	44	319	134	204	185	262	114	130	109	144	191	151	133	206	57	65	180	148	98	294	195	242	291	193	328	192	190	271	249	189	226	257	217	200	212	111	240	152	323	209	204	300	259	262	161	342	282	244	203	296	437	405	247	193	89	57	118	224
2081	0	0	2	5	0	0	151	1	1	4	2	179	1	1	9	10	187	0	1	4	1	0	0	130	0	0	1	0	0	0	23	1	0	2	4	0	0	146	1	1	5	3	0	1	31	2	2	3	5	1	0	141	0	0	4	1	1	1	131	0	0	5	5	0	0	148	76	1	0	6	5	0	0	75	0	1	1	0	0	165	3	2	4	7	179	2	0	1	4	1	1	119	0	0	15	4	0	0	139	0	1	16	11	0	0	172	0	1	1	0	0	0	123	4	3	4	4	283
2082	0	0	3	7	5	6	189	2	0	3	4	154	3	4	5	3	196	1	1	3	4	5	7	156	2	3	8	1	19	24	13	4	2	4	6	11	7	178	2	0	1	4	4	8	39	4	5	4	9	9	8	176	1	1	6	4	10	5	170	8	3	0	3	3	1	170	86	1	4	3	4	9	2	154	10	3	4	6	5	227	0	0	0	4	186	1	1	7	7	26	24	185	11	5	14	2	1	5	123	0	0	0	0	0	0	14	0	0	4	1	13	20	130	1	0	1	3	195
2083	213	208	197	226	264	238	330	179	205	215	212	287	129	167	183	245	281	82	85	236	188	168	170	254	262	133	191	206	272	263	26	241	225	247	250	337	275	383	283	271	207	236	276	183	57	241	191	215	183	207	251	262	43	290	284	148	190	250	365	206	55	301	203	330	244	367	141	90	89	192	244	160	188	275	110	86	169	215	128	346	177	253	214	153	261	264	275	236	273	269	254	310	231	258	169	68	158	157	243	204	210	222	221	257	182	375	242	197	160	234	189	198	254	199	71	43	106	183
2084	0	0	0	0	0	0	665	0	0	0	0	693	0	0	0	0	604	0	0	0	0	0	0	513	0	0	0	0	0	0	68	0	0	0	0	0	0	624	0	0	0	0	0	0	122	0	0	0	0	0	0	585	0	0	0	0	0	0	707	0	0	0	0	0	0	583	268	0	0	0	0	0	0	382	0	0	0	0	0	709	0	0	0	0	569	0	0	0	0	0	0	651	0	0	0	0	0	0	730	0	0	0	0	0	0	660	0	0	0	0	0	0	463	0	0	0	0	365
2085	112	138	203	233	217	219	313	130	145	199	243	267	137	165	250	304	319	80	82	199	177	108	144	245	240	140	231	230	224	182	17	161	131	289	236	238	212	338	171	137	254	292	248	131	70	163	124	300	231	221	196	277	26	206	231	129	146	183	291	174	50	294	135	205	155	269	117	221	216	214	326	177	211	309	70	63	189	172	119	335	123	193	243	211	291	205	180	242	228	193	191	257	202	227	290	94	191	186	323	212	178	275	203	244	153	364	187	149	232	274	225	271	264	73	70	60	102	167
2086	170	212	321	341	253	276	325	242	237	306	275	289	173	194	267	311	314	96	118	291	240	171	189	257	351	184	243	262	266	271	23	246	164	320	307	324	277	356	288	215	262	290	286	160	52	190	129	321	270	216	259	251	42	264	253	139	157	214	326	273	61	401	190	289	233	363	105	145	191	236	323	267	243	302	87	71	212	221	105	293	174	262	261	233	365	251	218	339	388	243	274	307	189	207	189	92	235	163	330	261	207	307	260	290	207	355	233	217	181	259	250	263	227	209	72	51	145	273
2087	0	1	15	14	32	39	200	0	0	39	29	183	0	0	23	30	214	0	0	10	13	3	18	163	0	0	10	18	30	41	16	12	16	111	106	117	101	210	0	0	9	14	11	16	40	0	1	22	17	12	23	176	1	4	37	28	13	22	215	7	1	41	22	46	55	208	79	2	1	15	22	12	17	188	0	1	23	4	7	235	0	0	27	30	139	0	0	31	16	13	21	205	0	0	81	42	7	15	244	0	0	12	8	13	4	195	0	1	33	31	42	57	141	5	1	31	41	149
2088	68	98	171	170	123	135	224	120	133	175	179	211	104	102	160	172	228	84	70	174	118	90	94	168	162	100	132	155	147	141	18	148	112	142	151	195	162	229	154	125	169	173	176	90	41	128	89	197	151	147	135	146	27	121	180	76	83	133	222	130	32	187	109	154	97	213	85	174	140	158	229	111	67	238	47	57	144	98	77	257	108	178	146	147	209	137	143	125	158	85	113	204	122	124	190	103	108	102	192	130	142	181	161	201	153	242	115	106	118	180	114	119	166	98	31	27	54	120
2089	113	117	293	274	313	380	442	221	428	338	307	418	271	330	369	362	525	57	78	225	205	699	678	329	222	100	276	342	400	355	43	194	170	311	304	279	284	399	323	291	257	301	321	163	103	190	197	215	194	368	389	378	106	736	428	277	396	462	516	187	45	320	190	306	258	376	196	146	132	336	433	439	453	463	50	68	227	206	144	433	160	240	300	210	426	265	222	347	356	285	206	435	194	173	337	176	339	281	374	241	184	309	301	461	277	476	241	288	243	236	510	483	301	293	161	101	167	357
2090	509	549	417	441	296	314	468	315	442	472	408	453	351	388	447	516	523	216	213	391	321	227	277	368	463	249	377	416	425	321	35	323	235	444	434	434	326	537	367	291	410	439	396	239	86	291	211	526	376	321	323	381	55	479	437	254	263	332	531	336	91	548	256	365	271	514	202	353	352	524	562	429	447	582	162	121	322	298	187	533	325	462	375	308	464	359	345	441	496	353	327	462	235	220	249	114	261	227	390	351	350	422	351	451	261	559	363	343	302	401	359	367	400	306	102	87	186	309
2091	67	51	3	8	0	1	129	77	106	5	5	158	47	42	2	9	112	47	45	0	3	0	0	128	97	61	0	2	0	2	9	82	61	3	4	0	0	147	89	65	1	0	0	1	26	86	58	5	7	0	0	88	7	100	6	1	0	0	108	79	10	5	3	1	0	108	77	92	78	2	7	1	3	128	34	20	3	0	0	109	61	81	7	1	114	71	80	1	3	0	1	117	24	20	6	3	1	1	50	89	80	13	1	0	0	163	106	103	1	4	3	2	103	34	18	0	2	66
2092	198	195	371	408	312	400	433	247	323	360	372	430	214	265	393	448	474	122	148	313	281	187	207	367	313	198	266	330	261	241	46	243	196	297	302	282	264	424	406	263	365	431	359	227	113	253	208	397	356	279	291	388	49	381	324	217	261	279	497	378	81	423	259	337	275	475	179	229	256	245	403	295	355	372	118	113	318	256	159	512	261	343	333	309	474	307	310	378	407	300	279	380	310	284	336	156	305	273	491	339	353	379	311	294	171	497	311	302	282	360	301	320	366	167	81	79	122	281
2093	89	89	80	96	113	85	118	59	104	121	108	160	20	39	118	133	128	28	31	67	58	46	40	99	2	0	90	116	163	152	14	58	57	103	83	68	56	110	170	121	79	120	94	55	28	85	60	65	69	60	92	124	7	114	87	60	65	92	126	101	21	146	67	78	141	123	56	27	33	65	78	36	42	70	12	16	60	48	21	124	49	73	105	69	106	110	105	100	90	109	110	144	58	86	89	34	57	30	126	74	64	118	82	113	74	152	5	7	66	102	81	85	91	91	19	39	46	90
2094	179	188	392	398	343	354	454	295	337	371	357	452	284	272	360	423	465	152	168	346	340	212	133	380	382	166	298	335	383	303	37	272	216	362	341	326	297	441	387	283	370	417	339	206	84	364	213	448	367	243	279	401	44	348	381	191	224	298	492	300	69	504	217	372	283	444	202	195	147	235	324	259	286	324	127	116	265	278	161	498	257	302	408	248	485	336	291	394	402	289	258	445	526	538	950	364	839	691	550	362	332	390	320	397	287	568	408	388	293	357	219	259	343	378	127	91	175	424
2095	23	28	163	131	122	132	268	5	8	28	30	288	25	38	199	232	298	21	25	104	102	108	137	231	12	6	43	38	36	28	22	6	8	113	155	67	54	287	28	39	150	127	47	51	58	30	27	162	140	87	119	225	4	19	180	122	43	53	294	21	4	156	78	102	104	285	103	78	96	121	235	233	229	215	35	24	179	122	73	299	7	8	118	93	268	8	22	80	96	64	60	236	29	51	258	142	242	192	375	13	15	130	130	45	21	315	10	17	107	178	432	425	195	24	7	20	52	171
2096	99	88	147	191	153	122	214	102	161	173	149	186	104	101	205	166	221	75	55	140	138	97	84	153	175	92	119	186	163	140	11	185	109	179	197	232	163	271	161	137	120	178	142	85	26	119	102	173	140	100	131	176	24	178	165	104	114	143	217	171	24	198	120	157	116	188	91	127	111	164	226	97	98	225	55	54	136	145	97	236	76	160	130	120	189	148	124	181	187	125	127	177	130	129	124	42	115	127	226	154	138	169	109	139	86	218	151	118	134	168	114	143	128	115	28	20	79	101
2097	139	94	159	158	228	264	311	173	163	146	128	239	140	185	115	162	305	81	83	112	101	121	133	233	205	145	90	141	219	192	25	160	143	115	94	287	230	262	198	173	104	148	218	126	40	170	131	126	118	199	219	233	39	192	127	73	62	82	244	190	67	166	77	189	164	255	159	104	138	63	126	181	181	251	47	84	104	245	165	327	162	221	95	65	260	232	240	122	178	197	229	314	251	258	411	167	460	389	402	189	224	82	116	289	170	296	164	133	108	122	272	243	240	248	139	37	98	283
2098	1	0	2	1	0	1	475	0	0	1	0	557	0	0	2	2	283	0	0	4	1	0	0	459	0	0	0	0	0	2	27	0	0	0	0	1	1	592	0	0	0	0	0	1	91	0	0	2	0	4	2	369	0	0	0	0	0	0	329	0	0	0	0	0	0	588	212	1	0	0	0	0	0	190	0	0	2	0	12	458	0	0	2	0	386	1	0	0	1	0	0	384	0	0	3	2	0	0	493	0	0	0	0	0	0	571	0	0	0	0	0	0	238	0	0	0	0	203
2099	120	134	246	341	284	335	360	153	252	295	280	419	230	219	227	295	371	84	120	300	266	231	173	342	256	145	253	277	356	282	35	256	168	264	294	370	335	403	328	256	310	323	344	257	81	214	169	413	312	311	292	342	34	231	247	130	217	285	419	231	51	382	176	318	280	355	149	200	189	310	348	308	252	417	90	81	257	306	162	464	158	222	292	245	396	242	233	295	373	286	247	352	125	138	200	89	186	133	284	209	250	275	282	241	164	422	233	246	220	275	353	252	295	201	104	87	160	387
2100	145	208	354	403	361	321	427	269	339	417	338	436	198	199	386	396	438	124	113	386	302	239	232	344	389	209	335	378	412	274	25	253	196	327	361	333	278	451	362	252	358	394	413	194	87	307	190	493	363	304	327	353	37	352	400	244	292	338	447	252	54	433	207	276	215	355	192	183	196	250	343	216	179	307	128	126	311	308	171	518	198	281	306	248	376	312	322	413	415	311	312	409	190	173	226	105	239	218	348	294	250	372	283	292	157	465	355	329	299	339	2007	1809	340	282	116	134	171	228
2101	0	0	0	0	0	1	59	0	0	0	0	38	0	0	0	0	37	0	0	0	0	0	0	54	0	0	0	0	0	0	6	0	0	0	0	0	0	43	0	0	0	0	0	0	7	0	0	0	0	0	0	40	0	0	0	0	0	0	27	0	0	0	0	0	0	44	57	0	0	0	0	0	0	11	0	0	0	0	0	49	0	0	0	0	18	0	0	0	0	0	0	57	0	0	0	0	0	0	38	0	0	0	0	0	0	76	0	0	0	0	1	0	22	0	0	0	0	8
2102	283	282	584	594	477	485	675	437	556	616	611	725	405	393	575	733	731	238	237	549	444	322	345	587	693	359	489	554	558	468	78	530	393	649	693	644	571	862	565	453	524	586	576	295	149	465	294	689	534	418	454	606	78	534	585	367	321	533	746	441	105	754	381	575	418	698	298	348	434	554	674	498	522	691	214	205	537	519	342	875	412	525	577	489	734	504	504	715	648	474	520	735	505	475	1115	506	1033	713	645	513	466	638	552	602	390	817	529	509	387	629	512	496	502	615	206	200	361	556
2103	391	430	815	882	724	800	928	580	720	848	810	938	469	552	744	804	896	290	340	827	693	521	519	763	881	479	725	858	817	814	64	581	475	812	707	770	674	933	928	659	771	906	776	448	185	677	440	891	855	543	630	739	107	815	733	428	353	488	1013	695	160	1082	572	708	649	980	426	553	562	716	863	625	728	921	256	234	744	684	358	1109	478	803	751	596	929	711	716	873	943	524	471	884	596	701	770	319	636	504	1101	690	649	751	722	662	448	979	628	533	603	741	1123	1294	780	598	224	185	331	582
2104	115	106	218	232	209	197	248	128	194	189	204	284	120	119	220	266	219	115	110	206	160	112	111	211	264	109	197	220	232	189	18	196	133	223	222	228	217	299	197	140	217	189	219	130	58	163	109	263	197	132	166	230	34	232	211	129	126	168	258	152	38	241	134	179	144	226	89	173	179	266	335	212	255	287	58	61	166	174	86	307	97	160	220	148	227	225	202	285	308	191	212	295	178	189	250	92	223	151	376	196	201	255	220	263	136	316	190	196	189	220	199	174	206	136	57	62	148	177
2105	0	0	0	2	0	0	23	0	0	0	0	11	0	0	1	0	13	0	0	0	0	0	0	10	0	0	2	0	0	0	4	0	0	0	0	0	0	17	0	0	0	0	0	0	7	0	0	2	0	0	0	17	0	0	2	0	1	0	14	0	0	1	1	0	0	25	46	0	0	0	0	0	0	11	0	0	3	0	0	19	0	0	0	0	12	0	0	1	0	0	0	21	1	0	0	0	0	0	11	0	0	0	1	0	0	31	0	0	0	2	0	0	7	0	0	0	0	1
2106	176	185	295	324	283	315	335	242	246	344	307	406	226	237	311	375	414	115	175	320	278	217	218	333	348	185	255	299	372	280	20	254	183	274	275	344	297	411	332	256	305	351	395	212	66	275	183	357	308	257	286	360	41	334	358	201	198	276	412	290	58	431	234	294	273	381	180	165	197	224	298	239	212	319	87	128	277	286	191	501	202	300	266	242	367	323	298	368	396	351	290	412	227	241	336	105	295	194	412	269	271	327	279	417	259	442	339	237	238	296	289	267	323	194	129	48	170	237
2107	77	70	156	143	136	141	165	92	152	151	146	175	102	106	141	172	166	58	57	140	125	93	102	145	165	90	126	129	191	164	25	121	102	158	185	172	147	204	130	105	129	157	157	96	46	133	79	166	147	139	137	148	23	169	152	90	95	132	180	119	35	182	100	131	145	186	71	66	72	86	116	78	93	115	27	34	99	86	64	169	89	110	132	119	167	142	123	174	175	135	142	187	86	84	108	38	90	72	131	125	108	130	153	144	87	195	154	113	108	182	116	134	136	56	29	40	36	81
2108	96	108	415	386	376	444	470	307	357	464	391	502	180	284	381	505	537	166	181	440	366	254	325	454	401	188	368	425	497	431	41	222	177	428	401	456	422	556	169	140	455	450	468	289	115	265	168	493	434	350	374	487	40	229	453	255	262	342	558	353	82	762	358	527	415	628	216	239	248	292	365	319	347	410	61	77	337	313	254	516	259	349	401	308	537	251	269	403	469	348	389	488	104	110	371	141	305	284	560	226	254	495	419	426	279	528	167	137	275	374	310	351	355	138	56	111	194	393
2109	35	42	129	133	205	222	587	20	30	191	170	563	8	23	183	191	540	35	62	168	153	161	170	509	12	8	56	77	136	110	66	61	39	115	142	270	254	636	56	32	119	153	205	117	157	147	120	132	101	210	227	494	9	66	134	76	29	44	546	59	14	120	59	145	138	555	248	105	92	53	96	153	161	449	54	45	172	244	165	660	13	26	104	106	526	94	113	155	168	265	259	553	39	41	154	88	307	231	665	108	81	154	146	136	70	631	74	95	172	189	195	175	411	29	19	22	57	319
2110	209	157	574	655	205	210	728	321	403	617	680	722	404	477	648	716	823	200	228	557	488	113	107	576	539	306	482	622	175	234	60	391	325	549	681	218	251	803	376	332	549	653	222	102	141	496	310	677	618	317	410	603	104	596	534	338	358	517	757	317	75	593	330	127	109	589	298	339	389	522	618	169	145	694	186	178	487	222	107	814	261	447	594	467	728	584	551	667	675	251	242	678	305	326	346	224	247	179	638	350	342	583	535	207	127	747	448	410	436	524	530	481	534	1268	484	328	658	717
2111	142	131	270	271	235	281	323	196	272	300	284	361	145	201	286	279	272	151	152	308	231	148	169	302	340	191	215	289	255	244	25	254	195	279	303	327	261	349	287	228	266	325	283	170	53	274	162	285	230	219	239	279	26	262	271	142	183	227	353	201	48	331	183	211	224	303	152	139	145	179	232	180	188	229	130	107	194	289	163	425	122	222	241	206	269	278	315	310	380	275	276	366	208	211	227	78	198	164	361	258	258	307	230	235	144	352	188	226	180	249	241	238	212	313	136	126	152	314
2112	154	163	375	409	363	339	486	122	155	363	364	450	163	230	334	411	452	127	140	287	277	237	307	311	269	134	284	342	342	244	42	127	115	352	317	373	254	376	170	150	317	408	383	190	94	219	171	409	364	236	294	395	32	267	359	203	230	253	430	219	54	444	229	288	227	413	196	218	221	249	296	254	309	327	95	80	340	264	185	570	92	135	342	249	454	283	267	377	381	303	292	388	173	193	221	108	223	151	416	255	227	371	314	324	207	473	135	138	239	319	316	328	357	86	49	78	150	258
2113	210	224	389	394	365	405	481	255	365	421	401	501	245	278	468	471	538	195	157	380	330	227	244	416	461	238	343	388	424	363	62	296	244	405	398	382	268	527	397	292	395	461	295	160	121	286	227	415	353	240	262	468	54	390	351	221	287	326	539	342	69	578	272	394	290	558	227	208	232	293	400	298	311	384	121	102	312	293	192	554	238	366	405	312	535	398	349	446	448	311	264	543	236	254	261	131	212	197	519	21	20	42	31	11	14	36	372	314	290	404	376	338	399	202	62	54	171	275
2114	171	178	234	271	230	277	305	212	291	269	235	349	143	170	252	280	341	169	128	269	213	248	243	312	319	178	234	298	277	246	25	205	142	175	188	257	207	303	352	281	259	267	295	152	72	223	165	301	250	189	246	292	37	269	273	156	159	247	292	223	76	391	178	284	215	318	132	147	150	186	236	172	170	275	58	99	190	212	110	427	181	274	215	168	311	258	269	234	265	251	218	320	166	165	199	119	185	151	189	292	242	242	252	293	158	433	312	360	205	254	570	570	299	231	107	59	107	244
2115	655	677	380	459	397	413	519	412	441	445	432	456	241	284	423	465	447	165	203	371	285	239	236	373	379	243	319	410	393	377	32	504	325	421	420	496	431	592	390	362	403	385	365	216	107	378	236	430	341	335	388	374	69	453	328	193	265	383	424	297	75	409	185	344	286	455	182	214	282	317	408	319	381	370	207	239	331	336	166	576	336	447	393	301	479	750	681	482	440	392	356	477	362	427	343	165	292	209	557	335	319	350	339	476	236	523	545	586	273	352	339	316	361	320	151	88	186	294
2116	134	160	289	266	190	227	322	188	279	328	286	342	184	177	291	306	346	84	110	256	219	195	205	245	297	158	247	260	243	247	23	215	143	240	235	269	216	287	275	217	252	262	236	149	54	221	130	313	257	215	230	247	35	288	247	156	167	201	295	222	42	340	160	213	156	279	140	124	153	188	234	137	112	238	88	78	254	176	122	347	199	258	259	200	318	224	225	306	299	173	200	296	189	196	284	90	178	131	344	216	215	287	217	173	94	353	317	248	227	288	183	223	254	187	82	68	148	275
2117	231	188	252	271	212	215	297	131	177	209	202	262	148	166	261	296	290	129	102	189	216	174	176	232	208	107	171	205	255	175	26	127	110	190	158	186	170	207	255	184	216	218	201	110	51	196	138	241	213	200	185	238	25	210	192	108	66	57	275	173	37	281	146	171	157	280	122	149	134	184	214	170	188	243	99	76	171	132	83	310	121	189	236	168	283	167	175	218	258	200	204	264	178	168	181	65	149	155	298	176	182	232	182	274	122	297	230	214	159	227	183	177	207	132	55	32	56	129
2118	84	105	207	240	174	181	267	143	161	218	208	263	94	109	222	265	236	95	108	221	172	136	157	241	249	162	192	209	266	230	21	168	123	257	232	247	223	306	213	166	211	246	198	111	50	199	123	260	211	160	164	218	26	182	195	135	146	216	271	193	35	350	151	211	205	295	104	145	143	179	244	177	219	220	80	79	209	217	115	319	188	245	216	191	347	257	234	261	273	242	193	258	178	170	224	84	211	219	305	216	197	233	179	210	122	293	174	173	152	227	204	211	204	192	73	37	142	168
2119	514	490	276	274	347	286	357	235	261	265	229	307	140	141	303	395	343	178	220	234	247	307	289	253	435	213	240	329	392	404	37	270	212	259	308	357	382	368	230	177	247	312	252	139	63	244	133	286	275	211	246	286	38	225	279	145	168	231	282	205	58	361	199	308	272	312	114	118	118	118	136	125	118	180	206	144	257	286	184	308	109	169	215	158	251	205	233	329	311	220	236	319	101	93	120	62	180	115	211	148	139	193	194	152	89	329	205	227	260	241	239	227	236	248	123	111	202	277
2120	46	54	87	78	89	77	114	41	51	87	89	104	71	57	89	121	118	20	44	75	80	63	59	75	131	58	72	80	113	87	10	57	35	78	84	72	63	108	80	72	82	87	78	35	24	52	45	94	80	58	62	102	16	67	74	53	41	81	118	87	25	90	47	81	88	132	48	32	36	46	56	28	42	64	22	18	48	58	31	116	39	65	47	40	84	70	86	77	91	71	71	138	68	63	121	58	66	59	143	66	97	105	71	61	41	133	86	89	55	66	67	51	79	56	11	16	29	61
2121	2	2	0	0	0	0	296	0	1	0	1	358	0	0	0	0	302	0	0	0	0	1	0	262	0	0	0	0	2	1	23	0	0	0	0	0	1	280	0	0	0	0	1	0	55	0	2	0	0	0	0	240	0	0	0	0	1	1	261	1	0	0	0	0	0	202	163	1	0	0	1	2	1	284	2	0	1	3	1	351	0	0	0	0	337	0	0	0	0	1	1	301	2	1	1	0	1	2	300	0	0	0	0	0	1	359	0	0	0	0	2	0	254	0	1	2	0	171
2122	140	165	344	313	263	319	354	271	314	352	362	425	216	283	314	334	450	128	160	328	270	225	179	309	355	207	315	337	366	309	26	270	201	382	382	365	312	399	344	270	341	345	395	182	78	299	200	393	360	264	316	331	57	363	333	217	225	308	392	298	72	442	211	342	270	413	171	182	200	275	354	248	284	312	110	130	293	282	157	513	255	358	284	283	375	332	290	334	374	238	260	375	161	207	206	97	152	190	304	273	272	339	302	416	220	454	336	286	226	330	336	344	287	197	118	86	288	277
2123	34	53	152	179	194	179	257	207	218	106	127	304	56	64	224	278	313	72	82	164	115	101	119	219	190	107	115	126	196	207	31	142	108	188	179	199	193	332	191	117	149	185	163	98	46	146	101	180	136	122	204	242	30	201	156	84	193	289	272	101	27	205	114	167	126	283	105	82	88	88	103	168	145	167	121	102	152	179	119	330	114	194	107	91	285	172	159	258	246	171	259	311	202	178	125	54	170	110	339	150	103	82	58	112	89	284	161	189	111	171	201	153	187	78	120	43	61	233
2124	0	0	0	1	1	1	391	0	0	1	1	395	0	0	0	2	406	0	0	0	1	0	0	302	1	0	0	0	0	0	29	0	0	1	1	0	0	345	0	0	0	0	0	0	81	0	0	1	1	0	0	320	0	0	4	2	0	0	347	0	0	1	0	0	0	384	185	0	0	0	2	0	0	232	2	2	17	0	0	439	0	0	2	0	319	0	0	1	0	0	1	394	0	0	0	4	0	0	354	0	0	1	1	0	0	405	0	0	1	0	0	0	272	0	0	0	0	215
2125	50	57	100	113	72	102	138	96	110	147	129	161	46	63	78	99	120	35	48	99	98	59	111	133	136	86	92	104	152	118	10	78	51	95	90	91	96	114	108	94	113	137	116	82	23	90	49	136	113	90	91	103	11	135	102	76	54	71	133	85	18	133	67	110	76	125	60	98	98	154	184	155	171	194	35	39	90	103	56	178	71	128	97	68	129	100	114	143	112	93	96	127	62	68	123	33	65	63	102	91	80	94	90	154	69	129	135	111	79	155	118	116	124	41	27	22	47	118
2126	0	0	0	0	0	0	39	0	0	0	0	44	0	0	0	0	30	0	0	0	0	0	0	50	0	0	0	0	0	0	4	0	0	0	0	0	0	55	0	0	0	0	0	0	7	0	0	0	0	0	0	41	0	0	0	0	0	0	27	0	0	0	0	0	0	43	59	0	0	0	0	0	0	29	0	0	0	0	0	34	0	0	0	0	38	0	0	0	0	0	0	43	0	0	0	0	0	0	19	0	0	0	0	0	0	59	0	0	0	0	0	0	17	0	0	0	0	8
2127	0	0	0	0	0	0	0	0	0	0	0	0	0	0	0	0	0	0	0	0	0	0	0	0	0	0	0	0	0	0	0	0	0	0	0	0	0	0	0	0	0	0	0	0	0	0	0	1	0	1	0	1	0	1	0	0	0	0	0	0	0	0	0	0	0	0	0	0	0	0	0	0	0	0	0	0	0	0	0	0	0	0	0	0	0	0	0	0	0	0	0	0	0	0	0	0	0	0	0	0	0	0	0	0	0	0	0	0	0	0	0	0	0	0	0	0	0	0
2128	291	282	477	441	393	429	560	292	370	418	467	527	290	300	484	556	584	155	178	400	382	248	299	460	502	292	355	383	433	386	29	336	252	432	454	460	402	547	438	331	384	441	421	269	64	352	234	535	431	346	353	475	46	408	448	242	283	349	492	320	96	563	330	404	327	496	214	262	236	381	423	395	375	398	143	145	384	377	245	682	271	362	467	388	535	396	399	508	515	356	369	480	228	222	349	109	236	254	445	401	361	456	383	130	91	605	526	519	334	502	337	344	436	240	167	123	206	418
2129	110	109	193	209	162	194	210	123	178	250	198	269	164	183	250	285	281	78	93	209	182	126	121	204	214	109	183	204	208	170	18	178	143	249	190	224	218	249	184	155	183	225	204	141	58	148	79	218	149	132	161	191	29	236	199	135	135	175	267	167	43	265	128	188	171	256	96	97	108	123	127	124	106	192	57	74	228	265	110	342	134	235	207	160	247	188	210	240	222	168	186	257	133	158	143	55	173	125	165	181	157	202	216	176	117	240	204	182	146	181	178	187	178	125	87	48	86	142
2130	0	0	3	2	19	13	72	32	38	46	66	68	0	0	0	0	67	0	0	0	0	3	1	41	0	0	0	0	7	5	6	0	0	0	1	3	2	73	0	0	0	0	4	3	17	0	1	0	0	10	6	78	3	62	55	52	34	49	74	0	0	0	0	3	5	55	32	0	1	1	4	6	12	66	0	0	1	3	4	71	20	42	40	28	82	0	0	0	1	4	7	63	0	0	31	13	24	23	55	1	0	1	2	5	6	77	0	0	0	1	49	32	67	10	4	5	13	28
2131	31	42	42	41	5	18	139	30	48	57	77	170	41	40	51	67	145	9	18	45	36	3	9	95	7	8	38	36	5	6	12	43	27	45	72	12	15	200	48	43	30	32	3	4	26	21	15	51	37	8	10	105	8	76	102	46	4	6	173	17	2	42	16	3	9	139	66	43	39	28	36	7	5	81	23	28	53	9	9	172	19	28	47	33	133	31	33	51	56	5	12	128	30	43	42	12	6	4	116	29	14	45	50	9	3	151	11	14	47	53	21	17	122	32	28	5	27	98
2132	149	133	208	232	204	225	283	149	185	229	230	279	137	145	273	265	320	106	114	257	233	151	169	253	247	133	177	208	223	180	19	223	188	299	289	279	264	357	238	164	225	274	244	153	61	211	119	271	239	163	200	239	36	187	221	116	135	158	237	194	38	292	151	172	158	237	120	96	137	217	250	180	174	252	63	66	199	207	118	353	144	203	248	169	302	222	187	248	249	179	178	267	137	196	281	83	188	182	295	226	169	227	226	179	143	319	236	194	201	213	176	207	219	114	28	30	62	122
2133	152	200	298	314	294	310	369	195	258	340	356	403	226	228	363	417	415	125	126	331	283	208	267	314	363	176	265	274	293	247	38	300	201	369	370	358	326	498	332	230	285	329	309	205	77	261	181	342	313	250	216	329	38	284	281	150	181	291	361	237	68	382	208	274	240	398	150	132	179	209	261	158	259	274	92	97	207	235	153	479	172	286	287	232	378	284	295	377	395	250	269	336	224	286	301	102	190	213	420	265	289	359	275	294	215	429	363	309	269	315	271	232	283	183	72	81	118	316
2134	89	83	176	163	162	194	252	125	170	206	209	268	125	126	171	209	245	77	110	195	194	76	81	195	242	132	153	223	224	148	25	125	110	138	177	176	152	244	220	170	186	200	211	108	68	160	102	261	174	157	216	248	17	196	196	113	101	176	252	180	31	255	97	184	114	287	110	165	167	183	224	214	268	280	46	56	140	144	65	291	98	170	167	114	232	179	143	201	244	143	190	262	184	162	207	89	164	102	319	208	170	193	203	234	109	284	160	175	160	200	182	204	193	198	59	69	151	295
2135	112	131	262	294	284	235	312	194	211	313	239	386	160	195	318	297	354	111	116	243	212	197	238	268	347	173	226	330	310	249	31	191	140	246	247	219	223	315	272	198	281	271	236	196	54	165	138	290	235	203	254	245	36	279	262	170	158	231	337	244	57	343	170	260	182	278	143	154	200	210	268	207	214	275	68	115	249	199	152	416	176	222	269	206	340	211	205	293	303	218	229	280	169	235	200	70	241	157	311	246	214	292	258	240	167	341	238	207	192	245	275	279	240	250	131	111	167	315
2136	123	127	243	282	238	248	306	203	278	332	294	340	129	147	217	261	297	86	127	252	254	142	175	280	264	171	230	262	351	209	35	177	128	221	254	225	207	285	272	209	287	282	291	125	50	202	133	332	250	172	255	270	45	272	290	186	147	222	358	236	61	414	199	278	208	385	152	120	99	139	151	137	171	187	61	78	228	235	122	412	205	229	251	209	335	231	248	262	278	220	207	302	233	217	344	145	229	203	354	273	195	283	210	250	192	380	131	99	178	270	232	220	253	196	56	85	124	227
2137	71	66	101	122	105	129	150	105	116	125	137	160	76	81	105	137	134	48	40	117	100	69	97	134	164	71	109	156	146	105	9	122	97	135	163	173	136	165	102	105	122	144	145	61	20	104	70	142	133	86	102	122	15	124	151	75	75	118	166	86	17	156	91	112	78	136	54	67	50	83	95	81	73	124	23	32	92	87	49	143	71	104	105	75	120	99	88	130	129	95	89	121	64	73	97	28	99	81	131	111	99	136	122	115	70	159	119	85	95	139	116	109	104	77	17	22	40	71
2138	99	112	180	173	183	226	239	129	186	217	212	236	114	106	167	206	215	90	73	144	137	191	233	211	220	115	202	186	253	240	24	171	115	213	184	263	232	217	157	170	180	197	255	136	58	204	113	211	167	145	195	198	0	4	6	16	10	9	3	166	54	228	132	199	156	248	105	91	118	171	233	155	138	201	72	73	172	251	140	299	145	194	142	134	202	165	181	249	244	249	240	278	183	185	360	150	179	165	292	204	156	217	182	234	114	262	139	131	149	160	240	228	151	131	100	70	89	199
2139	145	146	246	308	234	252	332	213	227	269	253	325	214	174	286	353	376	94	111	253	250	146	144	271	300	169	248	256	348	246	31	265	193	332	323	352	303	416	275	233	274	294	306	179	74	261	160	302	255	244	251	269	51	299	311	134	194	229	312	206	52	334	166	252	240	287	131	194	216	240	308	215	202	353	85	97	229	232	144	363	198	303	317	216	353	237	236	282	299	223	215	302	253	197	452	204	353	293	295	191	176	243	196	208	116	335	218	203	219	233	260	214	254	159	94	73	207	261
2140	77	104	188	189	136	176	255	120	129	191	161	258	151	135	233	210	276	58	94	168	169	104	113	216	210	129	154	180	198	139	28	159	108	177	184	182	140	222	179	154	182	213	154	97	64	144	113	249	178	122	159	185	36	191	213	112	118	132	278	126	45	238	116	174	152	229	98	95	89	117	184	137	160	216	55	67	153	146	80	295	83	164	208	175	260	200	193	236	228	164	138	279	154	152	226	100	167	125	364	168	169	210	167	133	60	290	169	167	153	192	182	192	223	100	56	35	60	161
2141	108	103	174	197	157	165	239	127	152	201	183	224	83	103	165	140	175	50	71	173	131	113	99	232	208	105	172	184	186	139	19	196	137	246	242	266	172	396	203	183	215	222	186	117	35	137	108	211	178	128	136	206	22	165	196	104	158	157	233	126	34	234	104	104	86	199	113	87	97	100	117	116	130	169	55	73	156	171	101	258	108	167	165	134	230	164	155	169	185	95	92	228	127	120	193	47	135	89	214	171	169	224	166	12	3	262	177	160	155	205	243	243	223	102	56	27	86	125
2142	142	136	437	476	459	541	592	189	268	456	443	618	255	259	481	517	618	205	224	534	393	476	581	511	485	296	342	483	424	380	57	224	223	459	419	381	371	632	298	177	496	525	577	306	160	266	256	556	463	337	443	486	53	337	452	298	277	426	605	382	87	534	299	458	383	619	233	314	267	344	487	452	382	528	90	84	365	314	224	698	266	374	467	339	577	743	711	494	530	535	427	548	220	195	488	241	471	424	588	310	336	491	427	200	138	652	184	168	306	467	448	477	444	109	71	131	105	307
2143	117	94	215	203	34	21	237	121	196	209	212	238	141	174	227	223	228	70	74	176	173	26	18	157	216	129	180	171	229	162	30	165	125	230	196	63	70	244	214	179	201	229	40	11	45	173	110	242	175	37	32	205	32	230	204	102	58	121	234	152	44	238	131	76	63	230	97	116	119	124	194	90	95	155	97	87	186	115	57	277	139	189	181	143	215	165	189	211	201	78	73	196	119	127	172	64	24	22	200	169	136	187	182	41	39	254	196	192	136	161	123	118	179	108	81	72	105	246
2144	42	40	65	83	53	54	87	59	85	77	52	86	54	47	70	75	90	42	26	49	45	23	11	61	77	46	60	73	78	77	9	52	26	55	58	48	57	59	78	74	65	64	60	33	12	52	29	85	55	54	56	60	12	57	74	46	40	62	77	57	15	95	41	54	37	58	27	39	44	63	69	51	42	68	17	17	49	38	45	89	51	68	78	75	82	70	64	66	61	56	35	73	84	90	89	28	84	57	118	47	43	54	53	52	42	76	65	81	56	60	84	97	68	24	9	7	10	30
2145	0	0	0	0	0	2	179	0	0	0	0	187	0	0	0	0	167	0	0	1	0	0	0	151	0	0	0	0	0	0	7	0	0	1	0	0	1	232	0	0	0	1	1	0	39	0	0	0	0	0	1	151	0	0	0	0	0	0	132	0	0	0	0	0	0	161	107	0	0	0	0	0	0	116	0	0	0	3	0	206	0	0	0	0	151	0	0	0	0	0	0	157	0	0	0	0	1	1	150	0	1	0	0	0	0	184	0	0	0	0	5	5	123	0	0	0	0	69
2146	42	41	85	102	81	72	103	66	65	99	90	113	55	71	128	103	131	41	49	105	75	70	77	100	90	37	79	84	87	80	10	79	61	86	100	92	87	120	91	62	86	94	96	61	26	82	61	123	88	66	70	92	15	83	81	53	72	81	125	92	13	141	71	103	83	127	53	31	28	30	41	31	30	52	33	34	81	114	59	170	58	65	77	82	98	86	75	101	105	81	66	101	95	71	117	40	92	73	126	72	81	103	82	89	51	121	91	97	68	87	72	81	75	70	45	40	49	131
2147	53	54	179	168	146	108	189	131	134	204	170	209	86	104	167	192	206	62	58	151	117	74	79	150	167	98	147	166	195	138	17	106	74	163	189	141	116	204	129	115	147	196	149	88	44	186	112	217	139	148	187	182	21	167	187	104	119	167	190	125	30	251	117	178	161	222	88	115	127	149	174	155	156	183	59	67	140	119	72	284	98	124	142	138	192	115	114	160	176	137	116	183	82	77	160	68	138	112	246	174	144	155	133	141	87	226	106	80	120	162	97	171	155	77	40	31	116	117
2148	52	55	72	76	91	102	149	49	71	66	52	144	88	101	86	88	143	31	34	49	49	43	63	103	46	25	58	72	61	87	7	72	69	73	75	100	87	117	74	56	60	79	109	66	34	87	70	97	77	70	70	118	13	95	33	32	55	57	129	69	13	82	35	85	65	135	57	54	63	70	67	97	108	136	32	31	48	60	34	162	35	68	73	39	113	78	93	88	90	99	102	185	46	73	93	37	98	110	205	69	87	72	71	109	67	181	83	75	62	54	76	95	118	48	25	6	12	98
2149	112	105	171	155	1	0	207	78	140	128	173	153	82	108	147	142	193	67	78	128	118	0	1	170	159	65	111	134	0	0	10	102	78	142	115	0	0	174	168	136	162	185	1	2	53	127	74	169	136	0	0	151	27	144	183	81	10	3	174	137	41	237	110	0	2	237	71	95	68	104	128	3	3	137	49	40	115	1	0	205	112	174	144	125	209	157	156	155	163	0	0	185	107	127	158	67	2	1	223	132	97	160	118	0	0	185	17	19	7	16	0	0	11	276	107	69	126	294
2150	202	190	296	301	29	27	429	296	377	388	361	442	280	278	391	432	382	156	171	293	282	1	8	379	364	203	273	356	12	13	32	343	273	317	381	12	9	422	356	299	285	319	19	12	82	342	239	251	244	19	26	398	55	369	370	220	174	302	398	433	77	634	316	305	265	481	184	224	238	283	346	12	15	385	143	164	275	19	9	556	232	348	354	298	486	355	317	260	359	9	7	432	248	311	322	116	16	10	562	337	331	245	286	16	17	444	451	398	258	298	20	11	327	281	149	53	107	279
2151	222	226	338	420	343	366	481	275	384	431	387	516	232	292	384	453	490	116	173	303	289	260	258	359	446	269	299	389	439	334	41	230	169	307	290	282	266	363	396	272	394	429	410	241	102	312	216	423	391	306	313	383	50	406	381	210	299	332	484	267	76	500	263	391	311	508	187	223	228	273	339	293	304	340	96	127	285	321	169	477	279	424	317	319	451	386	349	444	468	327	372	476	238	266	301	119	263	261	410	391	314	397	345	420	275	510	369	349	314	410	340	398	361	261	135	110	168	311
2152	174	188	341	327	218	276	388	228	301	331	334	445	208	225	358	382	443	113	178	320	280	190	146	310	367	189	299	345	320	270	43	242	184	353	375	289	288	411	337	275	320	417	303	202	86	221	152	376	299	216	248	369	50	316	309	195	180	212	367	282	63	420	237	274	278	423	182	218	226	282	433	229	263	382	113	108	317	267	162	439	233	346	340	276	400	307	315	371	389	281	289	396	176	164	159	110	157	134	312	284	263	310	295	240	128	455	318	315	215	301	294	223	273	254	154	78	191	345
2153	144	138	201	253	232	219	263	223	252	263	235	282	144	201	254	334	315	110	127	259	199	137	167	222	291	160	191	244	285	246	28	246	155	243	281	231	227	327	271	224	234	230	248	145	61	203	149	290	259	161	173	236	40	275	216	155	154	188	298	170	37	339	154	222	164	280	114	150	141	207	272	202	238	271	81	98	187	218	99	288	179	238	223	154	272	225	212	230	265	232	197	288	199	199	194	77	221	174	318	204	204	237	220	231	121	291	287	340	158	265	202	206	224	194	118	38	69	125
2154	131	132	234	209	232	224	296	135	167	226	212	250	139	129	169	220	240	70	80	168	149	105	96	203	244	123	174	247	258	141	18	202	139	267	255	295	218	310	176	137	183	213	200	98	38	191	109	253	185	146	190	214	26	189	177	133	137	169	284	178	34	303	137	179	153	276	106	106	71	92	151	155	126	184	49	52	187	149	76	336	159	179	206	169	317	215	185	210	249	155	209	267	121	162	148	65	140	119	226	153	136	173	193	242	155	251	206	179	137	177	167	173	196	118	62	29	115	133
2155	83	90	112	126	106	104	151	121	144	136	147	171	64	92	95	131	162	37	44	117	101	85	124	138	174	93	91	126	176	137	16	117	70	115	122	173	129	192	143	156	137	197	168	92	37	144	83	173	126	126	112	178	21	183	132	73	101	139	172	96	20	161	90	112	102	148	88	65	69	91	114	93	82	128	24	41	92	93	43	153	78	111	103	109	165	162	159	108	132	127	113	140	70	47	37	23	42	37	88	94	92	121	138	118	80	194	198	189	112	172	328	403	148	129	79	69	146	201
2156	351	383	683	764	621	756	775	362	440	475	411	873	445	402	326	481	778	229	264	456	403	540	628	690	791	407	495	553	930	720	66	445	307	285	310	702	616	962	478	385	264	298	679	312	159	473	266	504	437	516	478	672	97	657	458	283	386	575	945	578	140	571	283	579	537	835	307	393	438	403	496	442	460	704	180	179	344	529	348	794	263	436	388	335	823	558	512	596	634	563	585	809	383	422	581	220	410	353	802	530	521	450	410	870	453	857	423	407	359	519	691	676	617	275	123	168	243	453
2157	108	108	172	190	204	165	209	185	186	176	233	290	125	161	201	265	228	63	71	179	157	105	154	200	239	100	174	165	240	173	22	149	120	217	224	220	205	275	196	164	171	224	190	119	36	168	99	220	227	155	199	220	38	188	189	128	135	179	218	144	37	273	142	155	143	271	106	137	141	190	290	255	231	276	62	59	166	139	106	240	138	212	213	148	257	261	193	252	218	190	162	241	165	203	266	99	199	195	258	168	158	217	195	234	153	263	260	199	134	179	179	198	195	146	80	61	119	183
2158	50	49	91	106	78	70	108	58	82	74	93	96	53	56	72	76	92	42	36	93	55	41	53	85	97	39	73	100	77	59	6	73	46	77	66	74	61	96	66	58	64	66	88	29	18	58	48	90	63	57	61	89	9	80	84	48	61	69	99	77	24	107	39	77	68	96	34	50	41	50	56	55	62	56	26	18	42	51	35	104	33	61	71	46	86	76	66	93	88	74	63	94	64	30	67	13	51	56	92	72	61	83	76	48	34	114	89	80	70	74	45	69	69	52	24	24	40	93
2159	152	134	239	306	229	268	335	240	254	325	298	312	161	202	280	402	397	104	122	270	199	148	201	261	307	153	263	295	314	219	40	184	160	275	300	254	221	340	219	210	260	285	249	162	74	245	158	277	250	199	241	273	38	261	275	149	204	259	309	237	66	331	185	248	209	370	137	215	239	300	424	280	341	377	77	82	227	240	154	378	198	288	269	212	325	279	262	330	319	247	276	349	262	247	396	207	441	249	362	235	221	278	232	295	190	379	200	189	203	219	242	220	251	230	65	61	97	239
2160	68	66	119	129	101	99	129	87	117	148	162	194	85	102	123	118	157	42	55	121	97	78	88	116	105	78	88	101	149	95	14	104	79	129	126	145	83	159	110	87	110	151	96	75	24	91	57	150	140	76	98	131	14	111	98	71	59	97	114	109	29	177	62	112	104	158	55	53	73	82	78	42	53	94	34	36	107	128	57	160	78	103	98	119	140	74	73	80	96	62	73	95	108	107	146	53	101	87	212	113	86	105	103	89	58	136	161	145	95	121	119	157	108	65	21	33	56	100
2161	101	122	104	134	111	109	138	91	144	42	61	152	82	82	74	61	177	41	49	67	49	44	32	117	112	66	61	67	105	77	12	113	82	63	51	81	80	141	174	94	46	56	65	51	35	101	66	77	67	63	64	134	14	124	87	46	39	45	152	86	20	91	32	72	49	131	56	66	71	46	56	68	74	119	19	12	45	53	43	130	72	106	33	25	124	89	102	58	75	59	53	136	79	84	93	46	73	63	153	118	111	73	55	72	37	140	127	132	64	61	146	139	137	63	41	11	9	106
2162	133	144	232	249	222	257	310	154	184	195	204	282	143	138	207	268	228	67	89	232	158	127	114	213	232	129	159	207	233	228	18	208	158	264	251	232	241	319	224	218	214	267	243	156	74	160	103	241	205	168	160	210	53	222	243	129	145	206	263	181	42	274	154	229	163	256	110	111	117	170	242	178	164	252	81	72	186	215	105	325	174	225	182	150	245	193	190	218	249	173	211	264	201	168	170	71	163	133	280	214	205	249	167	234	148	296	252	234	157	216	192	170	189	117	54	65	77	167
2163	310	320	310	315	251	288	422	351	366	397	337	414	234	217	273	350	363	121	145	291	254	231	237	345	440	191	274	327	317	266	47	269	217	327	312	359	323	424	416	362	369	298	336	232	94	302	173	351	279	177	225	346	1	29	15	5	10	17	20	252	70	435	225	284	199	389	157	168	166	266	329	218	227	336	63	92	190	210	145	415	235	319	288	239	362	309	281	421	386	251	266	427	373	371	449	192	286	295	567	263	275	304	277	345	174	427	409	351	227	280	407	431	283	223	104	97	130	247
2164	103	113	280	341	130	114	379	157	256	266	266	432	263	306	339	343	434	80	81	194	183	34	28	291	125	64	129	127	93	55	39	187	158	276	277	45	47	448	237	178	264	284	60	32	94	297	206	377	331	77	87	326	11	92	72	43	42	42	432	180	64	400	182	110	93	411	191	266	296	329	425	190	229	419	80	86	189	102	56	457	155	197	276	202	408	249	217	212	225	87	83	406	163	150	330	150	142	179	429	196	177	306	277	144	89	476	427	408	209	246	36	44	304	177	49	41	123	270
2165	56	65	146	120	94	98	220	88	121	136	110	133	77	95	120	124	129	38	38	97	76	70	80	134	104	74	100	109	132	119	12	134	97	126	146	144	135	219	108	79	90	113	104	62	27	89	54	122	113	81	102	147	17	75	109	78	35	41	130	79	19	141	63	110	80	150	58	45	52	47	84	68	72	75	57	52	119	106	63	190	73	110	95	71	142	116	109	125	130	111	88	143	80	87	103	31	47	39	109	101	84	101	102	52	37	166	133	103	83	113	92	122	119	43	29	19	35	58
2166	23	37	169	167	249	257	378	32	64	247	215	367	27	37	202	216	384	91	86	201	181	209	237	298	45	18	60	86	259	260	42	23	19	137	135	197	175	329	59	48	151	149	233	133	91	79	82	221	200	216	229	355	6	60	248	133	168	187	383	185	56	253	126	192	151	370	142	186	200	170	224	351	308	419	40	80	214	253	133	464	17	29	150	110	325	64	42	185	180	201	242	316	213	243	321	149	262	283	474	34	45	104	112	260	149	402	164	192	208	243	439	362	292	74	30	90	107	387
2167	164	173	167	175	245	240	331	159	204	157	153	289	142	187	159	203	295	126	139	234	207	168	176	320	286	130	123	141	285	174	21	243	210	147	206	337	270	388	247	204	145	167	249	158	53	202	158	148	175	209	277	255	38	257	163	104	78	82	334	248	67	184	115	195	148	337	138	94	110	77	94	153	124	209	97	96	151	225	192	428	145	208	128	122	310	285	290	212	200	256	278	361	180	218	210	114	185	147	372	231	202	149	165	172	106	289	169	189	123	151	311	315	225	226	74	18	112	258
2168	107	127	247	299	267	286	319	162	223	261	323	416	181	216	333	411	363	93	118	274	246	190	196	260	341	147	286	268	340	256	31	236	194	415	304	364	316	415	215	201	274	359	363	179	91	187	142	294	255	238	262	320	59	260	292	168	239	286	349	221	68	399	226	327	223	378	148	159	156	216	286	235	193	290	94	100	260	280	167	420	166	222	251	214	357	243	226	366	380	257	255	384	196	199	263	121	312	256	435	243	216	313	228	270	165	374	136	115	210	301	252	236	250	141	117	91	131	258
2169	462	460	750	809	302	281	975	607	822	953	830	1025	533	620	871	985	1026	324	354	875	684	343	367	804	973	536	724	831	250	240	82	585	510	780	901	258	260	1020	896	699	842	1005	353	181	158	687	431	871	810	161	187	906	123	855	923	543	401	508	1112	750	171	1153	549	528	422	1010	397	516	599	768	1000	492	525	1046	246	349	744	542	360	1208	583	874	798	685	1073	796	743	910	981	514	525	935	579	634	850	314	437	306	1030	733	699	921	713	256	207	1139	850	806	688	855	686	695	789	866	352	248	589	946
2170	185	159	316	298	255	297	359	222	269	284	307	390	174	201	254	349	344	167	183	264	215	187	189	322	308	182	227	246	301	201	43	260	203	282	310	276	256	391	291	207	230	284	276	170	88	197	161	295	262	171	199	288	34	278	226	146	154	202	309	269	56	387	191	288	226	439	131	128	141	148	184	155	149	191	80	80	188	210	133	364	197	332	220	224	375	301	268	277	300	276	247	408	170	194	226	98	197	177	315	249	242	278	203	290	189	412	328	254	202	291	236	283	287	321	105	101	192	356
2171	65	120	79	92	98	87	127	64	84	79	83	104	57	80	87	104	113	24	34	90	47	75	64	103	143	57	72	99	123	71	14	89	62	60	71	91	81	84	89	85	82	89	99	48	19	106	42	124	88	95	84	82	11	81	71	63	53	76	123	75	19	89	36	86	74	101	56	26	26	38	46	42	40	57	38	26	63	66	38	127	116	127	69	67	118	107	90	122	117	104	77	121	70	61	57	17	78	61	86	109	90	129	75	130	54	150	35	33	48	64	66	84	81	63	18	9	45	46
2172	119	121	308	281	301	313	384	167	194	326	346	413	203	273	360	412	403	88	111	354	317	198	152	310	235	137	281	324	367	305	24	195	158	315	315	371	319	413	217	144	289	328	351	173	72	168	132	305	265	220	251	338	31	232	324	187	225	259	427	194	46	426	217	267	244	375	149	165	148	304	365	291	310	332	63	83	219	191	153	391	151	223	295	246	365	226	171	333	355	325	270	376	205	154	448	182	367	247	315	177	147	293	295	396	214	424	710	643	240	342	273	325	300	144	99	61	170	243
2173	1130	1034	228	261	188	234	248	240	309	219	227	292	202	290	199	235	262	111	109	181	196	165	168	219	209	108	197	198	244	182	11	212	123	216	225	247	154	323	271	274	202	238	232	137	53	307	181	300	265	184	219	237	25	188	204	141	193	219	253	162	32	268	154	208	184	266	147	121	138	146	199	143	183	208	66	70	164	134	87	261	167	242	179	164	298	560	422	228	313	172	192	242	174	195	145	39	116	141	248	250	241	227	256	245	163	270	291	296	168	236	176	159	208	143	96	48	121	156
2174	28	37	63	84	88	94	117	46	82	34	26	128	42	43	7	10	128	48	46	70	59	69	53	92	68	31	44	39	92	56	3	96	60	67	63	118	102	170	77	54	57	63	112	68	29	82	46	84	81	61	91	107	10	70	37	26	52	62	119	69	13	73	37	71	45	107	65	53	89	57	98	103	102	164	48	33	76	55	40	199	40	74	29	16	121	90	65	75	81	83	76	136	48	52	109	27	75	76	136	80	77	82	83	114	59	120	63	63	56	69	72	109	99	48	11	8	20	71
2175	56	78	125	180	106	131	161	85	112	147	146	174	60	69	116	160	149	39	65	115	80	71	53	118	147	69	112	96	117	135	9	81	61	97	98	85	86	137	123	92	108	122	102	71	25	96	79	138	116	100	93	111	18	118	128	66	76	110	144	96	25	149	95	117	87	138	64	40	33	42	43	52	30	71	29	32	106	83	36	155	56	80	80	77	126	124	106	113	114	110	109	129	88	90	71	40	69	87	110	110	119	97	109	149	101	165	78	60	109	121	92	89	96	129	46	22	44	78
2176	53	56	82	88	91	85	125	176	230	133	124	156	106	118	95	112	181	39	41	76	68	100	152	142	129	56	102	101	171	128	16	55	73	116	99	109	71	178	101	117	122	115	86	47	30	67	66	78	74	116	108	151	47	392	161	86	131	155	191	55	7	126	55	119	99	162	66	76	84	103	124	211	147	213	29	61	84	92	49	196	125	269	141	104	193	140	144	89	132	87	84	177	123	137	188	72	127	101	166	112	107	129	141	175	83	184	181	222	66	97	160	153	105	92	37	87	92	140
2177	217	253	442	518	450	474	527	246	318	366	425	449	186	261	360	428	462	208	197	379	323	278	253	327	425	209	259	417	471	335	39	309	236	380	355	474	358	438	359	298	384	464	394	223	93	305	223	487	393	313	347	333	68	349	322	171	230	289	417	316	78	509	247	348	302	400	155	271	319	391	540	373	442	526	142	143	355	390	205	599	216	310	350	314	421	493	481	529	638	409	426	558	401	382	559	242	442	443	679	367	298	350	366	375	256	513	160	115	264	311	269	302	303	229	107	89	124	264
2178	123	135	330	348	377	372	450	150	233	367	379	414	242	267	354	363	388	89	165	320	317	224	190	355	225	122	296	319	417	280	23	175	158	382	424	396	348	447	281	248	339	388	338	195	77	210	130	440	341	255	315	332	31	299	387	199	217	271	421	234	52	484	265	390	268	423	168	290	255	278	441	307	360	472	86	92	290	299	201	444	172	187	306	286	405	206	230	364	407	311	353	443	185	215	367	159	365	324	516	257	207	315	336	355	148	481	288	295	264	303	301	286	310	165	63	78	109	265
2179	56	47	79	107	94	109	109	66	101	97	74	111	64	56	74	104	112	36	31	96	84	69	74	107	113	45	76	97	100	75	16	71	53	112	114	88	74	111	96	63	76	100	74	66	16	80	67	116	97	89	79	96	7	75	70	56	40	68	108	87	11	121	48	125	94	120	52	35	43	48	68	72	44	81	21	26	56	70	25	116	44	54	78	44	105	76	71	75	112	84	80	117	55	60	67	27	58	54	81	96	86	69	95	97	61	159	78	82	82	110	81	69	98	45	25	18	51	90
2180	176	163	302	332	242	255	329	238	258	291	284	331	196	236	309	284	342	116	132	281	257	190	193	281	313	150	226	257	309	256	32	210	171	266	310	287	267	344	278	225	249	287	281	170	69	239	165	324	283	242	263	307	52	310	270	158	116	213	296	205	46	316	172	245	210	286	102	165	162	158	252	192	209	212	75	83	205	201	105	373	203	285	248	242	346	292	240	287	293	238	218	286	247	252	233	111	243	165	437	223	246	323	254	229	134	358	249	252	219	290	271	351	257	228	100	55	144	194
2181	160	193	258	244	245	257	354	172	320	242	222	311	162	185	258	256	325	89	96	205	227	117	142	213	320	135	173	257	220	211	33	259	221	276	278	323	268	359	291	262	242	252	284	154	78	284	320	278	267	232	267	300	50	372	224	123	177	227	315	204	50	318	228	276	220	285	132	91	115	182	176	168	128	195	76	126	214	183	135	353	196	368	228	192	316	265	243	307	313	275	249	288	156	131	164	77	161	146	339	247	202	244	218	262	101	348	312	321	186	274	233	264	234	182	102	59	118	210
2182	51	55	117	142	24	33	136	101	128	142	133	175	72	109	141	142	142	38	46	133	116	21	11	114	149	80	106	127	7	7	16	119	88	134	114	23	29	174	110	89	118	149	20	9	19	93	54	147	127	31	43	141	19	149	138	82	23	35	131	118	33	219	110	40	22	147	50	52	62	78	119	11	19	83	36	32	129	23	26	187	98	130	131	102	143	123	85	114	132	19	25	131	116	170	202	77	30	18	204	128	113	128	123	30	34	176	98	105	90	141	32	17	99	67	60	31	78	102
2183	515	460	287	360	314	306	412	225	314	281	236	362	159	146	280	302	349	278	217	280	235	181	188	262	427	208	266	308	266	252	31	284	207	271	287	276	267	344	420	314	298	320	278	178	54	292	222	334	262	189	241	288	41	384	341	179	199	269	349	286	58	431	200	287	219	328	155	211	183	230	344	200	244	352	81	97	226	208	116	371	230	332	263	223	353	369	368	295	271	237	220	323	202	192	212	65	193	142	292	279	262	284	272	361	249	381	431	409	243	268	256	275	292	172	83	74	80	216
2184	144	158	237	260	249	266	311	181	239	256	307	318	200	208	231	332	322	94	128	250	217	174	143	255	343	178	238	251	270	199	24	226	181	273	245	281	200	346	295	232	233	267	295	153	66	234	174	305	274	189	217	270	41	255	268	131	183	209	272	171	55	280	153	201	176	267	127	179	144	222	216	175	189	265	74	94	242	215	141	307	193	249	266	214	321	246	256	291	307	258	215	271	224	215	297	114	248	216	333	243	231	258	241	280	169	356	247	246	207	287	249	243	264	176	70	46	111	210
2185	316	316	294	301	283	275	379	626	1043	317	285	405	499	538	276	306	370	121	109	276	234	207	173	270	267	121	236	250	299	261	30	494	418	321	305	386	365	405	520	460	238	354	342	199	86	382	295	392	264	279	314	337	90	817	335	184	241	312	417	252	83	379	172	256	258	395	158	179	205	232	295	204	281	294	170	185	257	274	157	489	396	594	256	214	330	312	355	340	381	258	256	371	462	473	452	176	378	233	511	299	286	304	276	313	255	418	473	471	221	304	204	235	229	513	178	75	168	352
2186	183	216	169	157	181	229	328	140	184	179	186	248	121	112	195	208	290	293	256	132	140	105	103	234	175	86	135	159	184	179	19	194	144	148	160	194	178	250	266	203	166	181	238	114	49	253	162	211	156	209	229	254	40	206	191	105	143	185	315	182	36	196	99	203	134	354	125	120	99	158	208	218	190	260	82	111	153	185	93	416	113	178	134	115	265	215	202	204	165	182	175	293	228	210	181	96	124	166	268	156	168	162	143	246	129	337	255	260	146	176	196	217	253	153	61	45	50	173
2187	82	104	166	188	155	172	203	124	152	180	191	226	99	112	176	206	222	88	55	168	127	92	116	188	201	110	146	161	148	165	24	166	104	176	164	149	155	215	189	136	171	210	192	118	54	136	101	184	182	143	184	209	22	202	152	113	145	184	241	112	21	194	109	157	144	210	90	113	135	146	211	179	186	208	62	67	158	149	112	253	151	172	172	141	230	135	145	179	201	154	133	215	127	153	154	88	112	150	256	157	159	153	142	189	124	252	199	179	142	165	176	176	186	124	55	53	97	127
2188	177	153	167	248	209	218	198	83	136	190	210	229	104	114	188	215	246	81	86	184	144	158	205	204	159	102	153	187	174	177	15	114	92	217	206	237	207	235	104	89	174	184	221	117	56	148	89	189	191	136	172	164	13	145	185	106	137	228	216	142	17	229	102	187	153	221	86	119	131	146	178	133	119	186	66	74	159	244	131	248	56	118	181	138	207	144	173	199	216	196	210	222	175	157	180	90	250	170	307	149	134	186	160	105	56	223	147	113	145	199	146	147	193	93	42	41	26	144
2189	126	136	153	188	8	15	297	248	268	226	253	338	153	183	212	238	329	107	117	230	214	8	6	263	314	186	177	232	10	3	26	251	180	146	213	13	12	336	326	244	157	183	9	6	82	271	163	105	127	9	8	266	39	302	202	140	3	9	336	238	39	249	132	5	2	320	137	201	163	238	336	18	22	394	118	115	177	5	6	418	186	275	187	117	301	231	211	178	214	6	13	274	204	201	202	70	8	11	302	252	230	163	181	9	5	344	256	234	109	213	2	7	242	226	47	45	127	168
2190	142	139	231	224	202	231	260	220	250	340	255	310	165	165	268	269	276	81	118	261	249	156	156	242	284	157	205	266	278	229	34	239	155	264	286	269	269	356	267	201	240	307	314	180	77	224	117	335	312	197	248	313	46	231	278	155	154	209	292	210	52	337	187	258	214	299	133	109	129	188	249	186	198	240	56	87	203	176	113	284	163	221	267	180	319	234	240	296	276	247	193	320	188	182	214	108	216	164	294	260	211	305	199	272	180	381	266	230	191	240	239	252	290	106	64	76	77	194
2191	285	326	595	682	630	657	827	432	523	792	630	879	300	340	576	779	751	279	289	681	516	395	389	648	696	346	560	623	740	587	73	418	273	515	611	666	584	807	566	354	606	677	618	379	184	482	345	747	707	457	602	783	90	565	654	372	389	516	813	483	139	721	365	644	476	818	329	469	445	524	739	518	552	740	190	233	490	564	284	869	398	565	617	548	776	543	494	682	694	577	534	800	427	403	545	251	515	470	778	574	543	652	529	661	432	922	317	299	389	511	554	603	647	407	243	172	318	625
2192	218	208	314	335	364	360	394	267	331	371	322	380	190	214	306	369	328	146	159	261	247	211	228	261	454	262	284	306	451	358	23	251	189	306	251	319	342	343	367	312	293	371	394	237	70	266	155	326	319	255	302	279	49	315	314	182	265	374	371	284	71	414	182	389	326	386	151	194	239	279	371	421	388	354	138	136	250	402	221	464	210	348	334	242	437	348	317	349	375	359	359	389	221	271	251	120	229	202	322	326	268	308	261	333	202	423	354	380	217	302	302	269	287	282	116	75	202	238
2193	68	64	182	163	146	132	388	115	164	232	236	347	127	151	204	264	366	127	181	156	96	49	67	304	122	58	84	109	146	107	33	90	73	172	165	186	145	419	99	84	155	172	119	59	62	103	83	187	151	62	61	320	32	239	228	131	36	55	361	164	49	264	132	130	101	413	164	245	235	160	212	250	278	340	67	65	183	158	80	431	102	169	293	208	377	152	142	160	178	122	100	333	64	73	151	66	111	126	386	204	170	181	138	132	90	483	171	150	165	227	180	185	300	273	86	99	153	422
2194	225	217	157	188	120	187	280	107	164	246	191	269	53	47	204	244	279	45	51	208	140	104	88	187	218	130	193	198	293	201	28	161	122	209	192	203	223	298	269	195	185	215	196	125	64	140	100	189	172	168	195	217	22	204	225	111	136	185	286	173	47	270	138	138	217	277	97	42	37	86	164	75	49	119	41	40	152	182	78	266	98	152	179	135	249	174	174	187	199	164	157	299	125	156	187	77	169	112	234	170	141	167	184	255	175	300	7	9	147	168	179	171	193	73	59	65	97	179
2195	72	88	295	290	285	261	332	262	366	321	326	387	236	223	274	304	398	151	154	326	322	219	187	329	301	141	257	304	378	268	32	162	121	294	264	234	244	337	295	265	316	315	299	173	60	269	166	363	313	263	253	316	47	340	326	190	218	273	401	207	39	429	222	331	223	365	152	150	142	194	269	205	195	229	47	70	240	234	128	419	280	425	356	309	415	284	267	397	377	268	265	359	161	141	307	104	249	237	337	234	209	294	264	328	211	438	188	182	243	294	276	243	302	422	140	127	216	304
2196	74	90	88	89	83	104	147	82	119	143	108	150	68	96	117	124	138	58	153	108	69	60	76	110	117	59	75	92	99	108	18	97	101	114	120	111	116	155	132	98	105	115	107	89	29	96	85	99	91	94	84	128	17	122	110	60	73	111	145	91	13	137	74	129	83	150	62	70	77	118	137	101	101	145	38	33	91	106	60	168	86	121	115	61	118	122	106	129	105	99	104	129	109	105	90	38	96	60	163	85	87	113	108	106	63	192	94	95	76	104	99	116	110	112	50	25	82	131
2197	3	2	2	1	1	0	236	0	0	0	0	209	0	0	0	3	214	0	0	2	1	1	0	202	0	0	0	0	1	1	22	0	0	6	2	2	0	206	1	0	1	0	0	0	50	1	0	1	0	1	0	214	0	0	1	5	1	0	216	0	0	0	0	0	0	230	95	0	0	0	0	3	0	200	1	3	1	0	0	246	0	0	1	2	209	1	2	1	2	0	0	197	0	0	0	0	0	0	229	0	1	0	2	0	0	238	0	0	1	1	19	20	197	0	0	0	2	99
2198	166	180	331	366	11	6	419	217	282	323	332	371	195	268	386	430	470	138	142	317	300	1	1	351	381	187	287	346	11	15	33	258	191	381	351	8	15	441	346	287	346	373	12	3	57	226	170	375	270	6	9	332	42	307	329	194	4	2	395	279	53	470	219	34	31	415	167	201	198	281	378	10	8	335	81	82	252	6	7	484	253	274	344	252	442	296	244	333	360	13	14	390	374	334	1036	467	21	41	527	307	271	378	324	13	5	462	275	234	256	346	17	9	283	323	222	138	300	455
2199	23	26	95	83	1	3	215	12	19	52	71	243	8	3	76	101	253	13	11	46	52	6	7	207	170	82	133	194	237	195	19	20	17	69	74	6	3	271	21	4	36	54	1	2	59	24	16	88	79	2	8	202	5	24	63	30	0	0	248	10	0	26	18	1	0	217	105	125	136	31	45	5	3	221	19	38	134	7	4	264	12	22	64	47	239	34	18	69	81	1	1	287	0	2	6	2	0	0	186	1	5	31	47	0	0	300	6	5	45	62	12	15	203	69	20	42	126	142
2200	56	60	186	185	78	70	225	88	129	175	215	263	95	129	198	226	268	57	55	180	168	79	82	215	204	112	194	178	98	81	20	135	144	240	204	43	53	281	145	103	172	225	53	25	52	182	123	208	246	43	38	224	15	149	202	123	41	53	283	98	25	319	148	52	37	271	116	72	98	129	187	116	121	191	60	50	195	41	31	341	157	285	244	182	261	10	21	204	245	80	107	248	109	129	174	64	126	111	273	30	31	198	173	22	22	281	175	182	153	206	147	130	197	122	58	47	67	193
2201	195	205	364	372	343	379	494	270	376	408	439	480	213	226	485	503	496	142	180	424	339	307	260	457	444	269	371	444	446	314	68	403	256	510	438	472	392	580	378	253	390	484	446	263	112	359	210	439	383	311	341	418	61	411	495	267	322	374	551	342	74	551	248	432	353	519	205	253	303	345	448	365	411	445	124	144	379	388	220	596	235	359	415	296	493	411	362	454	475	392	375	529	240	235	343	122	263	254	446	371	374	465	422	415	222	574	334	324	328	362	363	363	392	286	108	97	248	434
2202	80	104	178	211	145	186	194	116	169	217	176	246	109	134	191	201	270	71	92	181	149	144	131	199	184	120	203	183	259	146	7	187	98	234	213	269	235	244	172	122	206	208	181	141	23	142	81	235	167	182	175	195	13	175	191	120	118	160	251	144	43	199	136	156	125	209	97	92	97	123	158	108	104	145	48	62	143	159	129	321	133	169	217	137	260	154	162	202	228	170	189	218	165	161	217	58	206	169	252	172	185	174	191	219	128	252	180	126	131	187	148	169	181	126	57	42	104	166
2203	22	25	11	6	40	48	159	6	10	5	5	148	8	14	13	7	158	129	86	4	5	28	34	114	29	18	9	10	25	16	13	25	22	8	12	76	58	143	22	19	16	11	54	36	43	21	14	7	9	32	49	130	7	50	14	8	64	84	137	8	3	14	3	31	24	110	61	40	50	7	16	46	62	135	48	46	21	76	48	192	5	7	3	1	146	56	52	10	18	59	55	157	15	33	6	2	56	40	183	28	19	8	6	56	37	179	41	31	4	10	187	214	103	7	13	0	2	97
2204	17	20	10	5	26	38	236	47	92	11	6	216	75	113	10	20	184	33	31	7	7	18	20	151	15	8	2	10	40	47	9	46	30	10	9	19	42	178	86	70	3	11	43	28	37	55	45	3	4	23	40	164	23	114	12	9	34	31	208	76	19	12	5	19	30	210	69	33	38	1	6	26	59	221	31	30	9	32	34	208	39	53	9	7	226	35	24	4	10	31	41	173	95	87	26	9	58	48	255	16	13	5	7	26	27	216	1	6	5	4	40	36	165	45	13	2	6	151
2205	217	201	295	348	330	328	396	255	281	387	365	412	216	274	344	395	432	118	143	328	293	244	223	323	369	207	305	334	384	272	35	256	183	334	314	356	312	417	311	244	316	365	373	208	89	280	189	395	361	279	312	377	62	346	337	182	111	125	388	290	58	432	206	318	228	425	178	184	241	272	369	292	234	329	91	95	247	270	160	433	257	337	367	282	404	324	317	326	425	339	344	411	255	267	403	173	382	313	426	275	284	405	368	388	243	471	302	295	274	284	302	279	311	277	108	85	105	323
2206	74	62	90	131	236	214	217	40	63	13	8	222	121	136	117	134	219	33	48	113	87	160	169	179	18	11	5	1	201	150	13	52	53	25	39	174	159	204	137	143	10	11	231	128	39	59	39	72	45	163	227	174	35	196	52	29	117	151	259	58	16	29	26	237	182	254	101	63	93	13	38	226	311	235	116	127	104	223	108	257	10	6	7	6	243	173	163	222	216	218	201	240	331	362	293	117	421	330	197	135	83	10	5	261	138	255	77	81	21	36	200	224	160	78	31	14	26	195
2207	0	0	0	0	0	0	384	0	0	0	0	336	0	0	0	0	332	0	0	0	0	0	0	387	0	0	0	0	0	0	30	0	0	0	0	0	0	338	0	0	0	0	0	0	66	0	0	0	0	0	0	368	0	0	0	0	0	0	342	0	0	0	0	0	0	340	208	0	0	0	0	0	0	239	0	0	0	0	0	402	0	0	0	0	281	0	0	0	0	0	0	422	0	0	0	0	1	0	394	0	0	0	0	0	0	482	0	0	0	0	0	0	308	0	0	0	0	77
2208	95	125	217	245	216	251	323	170	196	258	257	293	134	163	209	287	339	96	107	256	179	169	163	264	234	134	170	254	259	229	28	153	109	175	224	225	196	276	202	146	200	241	248	148	64	178	143	230	238	208	197	251	43	234	243	134	199	283	296	179	37	284	167	223	206	313	126	191	165	206	291	206	195	253	71	73	176	188	139	316	157	216	218	205	243	230	220	259	282	240	212	339	98	101	147	51	111	74	203	186	175	226	199	123	97	335	163	156	160	213	245	220	224	146	86	58	135	206
2209	30	24	15	24	45	57	85	5	13	27	23	89	13	10	49	47	76	4	2	8	14	23	39	71	26	16	17	19	76	40	7	3	3	8	9	42	29	97	8	5	7	11	49	24	13	1	9	10	8	35	34	56	2	10	15	8	15	16	76	18	5	44	22	45	42	71	37	8	8	19	24	110	122	85	7	16	24	39	25	74	8	12	21	25	81	0	0	20	5	48	39	59	16	28	14	9	33	44	85	4	0	22	12	75	29	74	9	10	19	12	104	83	60	12	13	14	25	76
2210	105	99	161	224	223	225	274	136	179	214	242	347	131	134	240	249	332	95	81	167	163	156	207	263	263	145	161	161	244	208	35	170	96	159	192	222	236	312	172	138	179	205	274	147	69	194	132	200	162	197	212	241	28	207	200	161	174	234	322	213	44	271	125	210	178	296	130	164	139	177	237	173	210	213	136	101	205	214	128	419	117	215	187	149	313	191	207	223	208	256	231	281	139	99	139	49	133	117	250	197	217	231	181	289	139	344	179	172	139	172	223	209	238	167	93	76	120	251
2211	216	227	502	578	393	451	517	304	401	495	469	542	248	324	498	587	592	188	188	438	354	303	283	403	472	258	434	514	584	416	28	375	286	517	490	520	459	555	414	373	502	553	549	306	77	356	255	622	460	325	423	413	70	433	522	270	299	407	531	383	95	607	329	393	327	483	210	269	360	510	633	401	493	526	103	125	400	377	217	593	264	381	439	382	533	402	376	524	566	394	385	492	420	416	560	205	461	459	572	423	378	480	479	465	201	606	423	321	395	515	433	430	456	359	185	144	267	419
2212	166	161	230	229	242	209	268	201	218	210	256	297	172	177	235	255	256	85	115	195	190	183	165	223	281	174	212	296	264	225	31	236	174	273	224	295	233	297	296	216	182	274	265	143	64	212	157	339	233	166	196	238	44	301	243	148	154	227	294	231	56	340	167	232	169	284	129	114	172	170	276	199	214	249	91	118	217	201	153	380	207	259	220	188	276	218	242	240	241	205	191	280	160	247	230	72	206	207	333	245	241	261	203	245	142	361	390	264	191	291	267	263	261	247	137	64	202	271
2213	142	181	320	381	297	383	377	250	317	378	382	418	188	202	290	328	326	143	151	344	266	266	245	299	304	193	233	298	306	221	22	215	189	263	264	378	307	357	342	277	320	361	330	189	57	286	198	419	340	286	320	275	39	358	376	191	203	257	415	279	67	405	263	355	291	392	155	188	189	204	299	232	254	301	151	113	306	322	233	529	240	328	358	265	390	318	321	377	395	366	350	350	365	330	450	174	390	352	463	273	265	345	272	360	230	427	247	244	267	335	284	276	271	172	103	84	177	201
2214	75	80	131	141	123	130	142	80	105	98	112	141	76	63	124	120	132	37	42	116	94	46	71	122	94	57	85	102	98	62	7	71	76	111	95	93	85	128	123	85	101	111	121	87	35	70	67	138	110	101	106	119	9	115	106	56	49	51	115	71	17	120	53	77	79	117	34	27	37	56	82	52	54	59	27	32	70	92	50	144	89	116	117	109	148	105	103	124	133	102	111	118	87	73	82	36	82	51	98	100	66	124	73	87	54	145	99	111	82	114	89	105	84	48	26	14	32	61
2215	0	0	0	0	0	0	0	0	0	0	0	0	0	0	0	0	0	0	0	0	0	0	0	0	0	0	0	0	0	0	0	0	0	0	0	0	0	0	0	0	0	0	0	0	0	0	0	0	0	0	0	0	0	0	0	0	0	0	0	0	0	0	0	0	0	0	0	0	0	0	0	0	0	0	0	0	0	0	0	0	0	0	0	0	0	0	0	0	0	0	0	0	0	0	0	0	0	0	0	0	0	0	0	0	0	0	0	0	0	0	0	0	0	0	0	0	0	0
2216	46	38	267	276	177	179	286	100	143	259	293	271	3	5	296	304	306	65	58	265	197	192	182	257	104	62	229	289	215	206	23	94	71	297	311	175	192	256	102	63	230	274	163	129	49	115	85	331	267	154	150	268	16	125	286	181	102	157	287	78	25	374	171	181	131	260	123	119	119	211	304	79	128	325	78	59	233	184	92	391	127	171	249	233	320	150	121	279	330	242	184	269	114	182	945	361	454	355	508	120	135	307	265	126	52	324	11	10	160	188	63	47	233	108	61	59	151	202
2217	144	167	353	349	320	345	392	237	334	339	316	419	240	282	308	402	363	121	158	278	295	210	249	342	316	148	279	331	375	299	49	223	182	348	319	318	264	333	323	307	373	351	302	207	84	262	187	329	296	258	272	343	57	333	298	154	257	300	377	261	64	386	207	304	231	359	145	128	187	248	305	285	299	321	80	87	285	259	134	473	185	267	337	238	330	298	290	366	421	271	252	369	210	258	269	104	250	185	439	269	313	306	287	327	156	413	273	239	238	342	320	309	309	190	91	57	105	181
2218	72	102	129	156	107	101	145	119	146	151	166	191	96	98	129	164	166	58	47	127	133	95	89	128	150	79	127	141	143	137	6	169	99	161	158	172	172	219	175	142	163	169	162	102	30	139	83	214	142	137	124	177	12	147	183	72	120	159	156	129	32	179	101	137	117	151	73	93	80	102	159	124	128	162	44	49	146	133	70	221	108	176	141	138	176	139	141	175	154	130	110	162	99	106	146	50	159	62	195	144	140	150	110	179	74	216	174	123	147	159	159	131	145	97	44	26	56	112
2219	363	357	585	593	537	507	787	304	363	490	431	579	200	181	339	463	580	190	185	457	420	143	121	504	423	250	372	454	448	404	39	306	186	410	370	396	396	495	628	468	515	567	427	232	124	311	283	571	516	333	330	575	48	418	433	241	199	190	552	342	96	756	413	415	293	688	206	403	415	557	727	460	474	776	131	163	486	433	254	765	285	402	352	348	568	478	451	613	679	290	294	708	521	567	759	238	575	499	852	356	351	525	387	403	250	680	360	280	262	435	311	244	381	266	133	110	220	351
2220	90	64	145	175	143	169	249	53	60	144	152	181	84	80	109	126	211	36	70	146	130	102	136	148	135	70	114	147	135	95	20	32	36	108	114	130	80	138	70	68	158	153	137	110	46	79	53	173	140	141	128	181	19	97	121	77	99	117	178	94	19	75	49	72	75	183	78	45	39	22	32	148	118	220	43	33	152	124	96	197	68	69	155	123	203	91	105	150	160	113	128	185	79	95	125	58	88	109	194	102	104	158	137	152	85	224	54	56	95	106	139	144	131	122	37	31	83	174
2221	73	72	202	191	185	174	206	99	131	181	212	216	82	117	162	180	204	59	92	210	151	118	135	160	168	101	148	183	172	181	14	104	81	156	154	128	151	222	108	86	165	180	157	85	44	129	107	177	148	157	140	153	22	124	188	95	93	127	197	140	28	182	75	156	145	170	90	143	137	200	223	193	202	200	67	79	156	159	94	276	73	91	146	130	162	137	117	214	209	130	138	202	95	98	110	54	105	137	184	148	126	181	145	159	129	236	79	65	126	143	140	138	152	88	48	35	119	131
2222	68	95	128	178	162	165	199	119	156	214	186	231	105	123	165	245	215	61	70	180	142	87	100	166	170	107	119	187	199	157	6	153	91	153	181	159	150	192	166	136	169	204	147	93	25	140	92	181	176	135	155	187	21	178	196	121	113	142	213	175	34	237	129	175	139	236	93	161	149	221	268	216	247	282	45	44	120	106	66	224	108	171	178	134	245	153	168	171	181	145	130	187	145	153	246	84	194	166	288	178	140	173	151	135	109	253	164	158	137	158	151	130	177	150	62	62	52	208
2223	88	105	200	269	210	190	214	157	134	219	209	274	134	140	224	233	263	69	88	174	157	86	118	162	198	112	128	214	222	174	23	111	77	177	191	160	151	191	208	185	204	219	189	109	39	155	117	223	198	119	119	174	31	202	167	96	102	139	200	145	34	208	121	134	114	213	93	155	142	225	272	130	189	236	47	47	117	132	67	204	102	157	159	117	219	175	148	181	178	137	143	214	141	152	226	81	179	183	255	194	163	205	181	195	105	266	234	185	118	176	157	156	159	117	98	43	85	197
2224	104	100	82	79	73	89	147	101	136	113	123	189	77	80	120	106	185	53	57	126	63	73	86	137	151	91	107	113	166	139	6	115	88	91	79	76	105	195	131	106	99	144	71	60	33	162	84	189	181	55	125	160	11	158	114	75	61	49	159	117	29	171	67	93	85	219	63	101	108	93	127	175	206	210	65	55	124	92	79	265	70	114	74	82	157	161	138	95	86	68	73	160	98	127	127	56	65	79	175	114	126	102	111	88	38	217	114	130	107	127	120	128	144	72	52	42	62	164
2225	182	191	212	238	194	215	260	254	267	243	194	254	261	306	197	246	269	93	93	210	197	146	131	221	242	131	151	203	215	161	22	163	136	202	206	174	166	215	302	207	216	256	219	127	62	164	138	287	239	175	171	233	46	309	240	137	144	182	268	187	48	284	131	224	189	256	110	127	110	169	213	178	150	184	62	77	191	169	109	271	185	263	176	135	238	195	201	188	218	175	163	222	162	169	309	105	220	177	197	235	212	244	183	228	137	259	262	285	137	216	173	154	182	243	72	68	139	221
2226	85	88	161	140	118	133	170	84	127	179	131	185	90	64	126	146	159	54	71	101	91	60	112	107	171	90	122	142	151	143	12	74	45	101	110	113	89	141	109	97	148	146	111	76	43	125	83	154	153	107	113	137	25	134	123	72	74	116	179	104	17	141	74	111	85	156	43	100	114	112	168	135	125	166	36	41	93	107	60	197	59	80	104	65	141	123	132	152	144	89	93	153	84	142	131	65	108	95	169	128	127	168	141	113	107	194	88	81	117	149	115	147	125	78	65	29	81	80
2227	2	3	3	10	1	3	4	1	6	9	5	4	2	2	7	7	8	3	1	1	3	2	4	3	8	1	4	5	4	2	0	2	4	6	2	5	2	2	1	0	1	1	2	1	0	2	5	3	7	1	4	7	1	5	7	0	8	4	5	9	1	9	2	7	10	10	1	0	0	0	0	0	0	0	1	3	3	1	1	3	4	3	4	3	2	6	0	3	7	1	3	3	0	1	1	0	2	1	1	6	2	6	4	4	2	3	9	5	8	2	5	4	6	3	0	0	0	2
2228	68	85	158	173	111	150	182	104	149	133	170	156	91	90	163	150	190	59	66	125	120	76	75	153	174	79	136	165	167	155	17	85	58	81	65	111	91	132	159	101	145	162	161	93	29	135	81	183	158	103	141	134	13	145	144	86	92	94	183	137	38	165	92	139	86	166	59	117	129	152	184	206	184	199	35	42	114	109	53	194	95	124	135	108	133	130	121	151	169	114	105	167	104	130	157	58	118	85	207	133	126	162	118	86	53	189	150	174	135	172	158	154	142	94	62	39	87	127
2229	67	62	137	163	115	146	163	80	95	174	179	197	67	84	151	167	205	46	58	123	129	107	104	142	184	95	147	149	167	170	14	92	76	146	140	165	161	185	125	74	135	151	148	71	43	143	68	141	160	107	128	158	22	122	163	95	83	136	177	114	23	188	109	135	122	169	66	56	72	83	116	95	109	103	41	39	151	127	71	200	67	103	134	118	195	132	124	141	173	119	135	179	100	86	328	148	348	271	189	115	92	151	115	141	92	182	125	113	100	126	125	104	119	147	43	42	56	133
2230	100	75	8	7	20	8	319	17	23	13	10	364	13	5	6	6	342	7	18	12	7	7	8	248	11	1	4	5	11	5	21	16	4	15	3	5	12	329	14	14	9	4	3	6	70	13	16	14	5	18	21	286	6	19	6	8	6	7	349	13	2	7	9	8	8	310	124	8	4	7	8	12	6	315	1	8	14	8	7	415	9	13	9	9	297	63	32	13	10	20	23	267	33	14	12	0	10	13	330	3	6	8	8	21	8	345	29	19	2	1	5	6	263	0	12	11	4	204
2231	198	160	335	360	280	350	381	233	299	404	362	389	216	220	349	352	445	122	136	366	303	209	228	305	369	209	299	362	332	332	21	238	233	348	340	337	316	378	325	291	322	371	363	198	78	244	160	372	341	348	278	305	52	319	396	206	249	348	365	278	58	409	210	321	259	394	156	236	223	241	341	297	272	383	152	103	287	249	181	469	254	295	348	268	409	304	293	398	385	321	319	433	191	186	197	83	139	116	325	293	244	401	325	283	181	421	318	337	259	349	290	336	297	169	93	63	137	225
2232	118	140	207	233	178	194	244	191	216	228	205	263	107	138	157	221	204	79	81	169	139	97	78	164	214	128	178	184	233	170	13	182	116	166	183	189	171	252	216	172	210	261	221	137	44	194	116	224	178	151	189	172	22	217	192	132	119	142	259	175	42	255	135	165	171	249	132	173	205	246	328	213	224	332	54	52	147	182	85	305	150	211	182	142	274	170	166	182	233	145	175	225	156	179	175	52	91	98	209	187	149	191	202	176	137	234	230	173	171	137	191	232	189	125	88	48	75	135
2233	20	24	41	40	33	40	49	31	24	58	30	51	12	30	38	45	51	22	16	47	26	28	31	46	32	24	21	41	27	43	6	33	29	49	31	28	35	65	30	26	38	47	50	26	8	25	13	45	33	31	35	37	10	34	28	20	18	19	41	20	8	46	23	29	27	50	17	12	6	7	12	9	11	11	7	12	29	17	13	32	22	30	45	34	33	33	29	31	36	26	35	27	18	18	32	10	25	19	38	39	39	35	40	45	22	61	35	35	27	52	42	35	28	14	3	10	19	28
2234	137	122	150	155	0	0	229	114	149	187	196	233	105	121	133	185	221	53	55	151	115	0	0	167	172	96	119	113	0	0	16	128	95	115	116	0	0	214	173	160	137	139	0	0	47	164	110	181	160	1	0	201	26	170	147	111	0	0	231	142	42	150	99	0	0	234	95	105	128	137	169	0	0	214	48	73	123	0	0	235	88	150	199	147	198	167	122	171	179	0	0	212	125	139	125	57	0	0	182	175	134	183	138	0	2	255	202	155	109	146	0	0	189	139	40	36	95	128
2235	158	151	462	554	465	393	531	304	438	532	479	587	409	466	463	539	565	169	176	444	410	336	336	437	444	254	381	444	464	356	51	272	234	340	379	412	329	488	252	191	444	439	485	271	121	307	239	576	421	358	394	441	1	16	23	5	10	17	22	411	89	658	299	454	340	614	217	338	354	382	630	589	566	627	200	157	413	399	267	679	264	353	472	362	552	346	330	516	559	359	313	542	276	283	426	148	302	268	528	422	405	492	447	468	277	622	852	720	341	416	339	389	467	323	115	119	194	374
2236	145	158	221	264	135	93	298	179	202	253	246	323	171	209	268	259	340	80	114	220	218	100	85	251	295	133	207	280	93	97	20	173	135	243	196	162	142	300	275	223	233	296	120	81	74	225	143	311	207	154	173	302	26	315	231	154	11	10	336	210	41	299	160	77	64	304	135	183	204	174	279	54	64	282	99	108	222	155	78	413	170	245	231	191	328	235	198	293	316	193	191	299	243	210	309	102	165	101	376	211	185	212	223	228	134	340	183	226	190	243	220	200	219	152	61	66	109	173
2237	118	128	222	187	177	234	274	187	273	176	179	277	128	113	172	199	261	79	95	188	133	158	187	221	267	174	162	212	245	186	25	166	133	147	174	153	137	219	213	163	208	197	239	128	51	176	147	219	225	175	216	226	47	249	194	118	148	166	283	171	39	232	103	196	169	254	116	124	121	76	95	282	322	185	64	68	167	186	112	271	173	205	158	135	251	207	187	202	199	196	203	259	140	193	200	77	170	153	272	168	178	196	171	191	105	275	208	267	142	180	281	261	229	94	40	35	67	162
2238	171	178	314	306	298	334	380	285	356	325	346	403	247	194	259	370	368	119	111	330	273	227	205	294	366	176	332	301	348	293	28	279	204	306	328	338	328	398	330	260	330	396	337	197	74	292	201	377	357	245	271	341	65	350	289	184	248	299	388	280	58	396	191	317	192	371	156	200	218	259	357	299	235	326	86	105	239	239	141	422	192	316	287	213	359	296	275	329	400	274	309	340	312	301	420	169	304	338	402	331	264	328	306	276	183	392	316	230	247	271	298	329	275	271	67	54	106	200
2239	73	85	79	121	91	126	128	104	125	90	49	134	27	38	52	46	108	41	46	48	46	91	108	94	101	71	93	89	116	110	14	116	60	67	92	86	77	122	142	140	100	100	121	69	34	94	62	84	91	78	47	83	13	115	91	40	87	105	149	61	27	92	44	87	66	113	71	42	42	43	71	56	37	68	22	13	42	67	28	87	63	82	52	43	89	82	53	68	88	80	74	72	28	36	11	5	4	1	73	81	84	96	88	97	40	149	108	135	105	131	799	886	135	58	13	20	51	87
2240	112	111	248	273	268	314	326	178	224	259	233	356	70	109	327	368	395	89	120	297	270	226	257	283	358	176	271	325	319	236	23	180	137	248	260	331	287	367	172	150	276	343	256	185	56	212	109	335	295	239	261	306	38	252	310	197	193	282	350	254	40	329	159	240	195	380	159	35	20	190	270	191	207	271	99	80	249	316	136	399	181	298	235	201	372	272	257	319	340	299	301	360	161	147	287	90	294	226	327	219	221	313	248	313	237	397	97	83	224	295	240	251	295	392	108	83	163	430
2241	21	17	55	54	105	79	115	54	49	87	101	126	39	26	34	61	110	28	16	61	55	53	78	82	49	38	55	56	117	99	9	38	22	66	50	159	94	153	44	47	54	73	123	57	21	43	38	48	53	70	88	98	5	51	67	38	76	74	130	38	9	70	29	107	57	124	79	22	47	49	59	43	72	65	22	9	65	63	36	124	39	39	54	53	99	40	48	56	47	88	55	106	24	16	33	11	28	14	113	40	27	76	70	126	48	151	34	36	57	58	84	104	96	29	14	11	72	107
2242	67	49	177	211	145	181	199	57	86	236	203	260	120	102	203	212	257	75	76	171	177	147	125	201	297	123	142	188	250	188	20	122	81	177	206	204	177	214	269	251	185	209	228	137	51	129	76	226	212	168	194	203	27	212	211	130	143	179	274	448	112	266	154	218	179	261	87	107	87	120	163	154	170	210	61	57	205	235	120	288	74	86	191	159	259	87	84	187	223	201	198	219	116	114	209	100	213	159	294	115	116	204	188	142	122	286	344	302	153	162	347	380	182	137	46	37	121	177
2243	171	202	325	386	311	316	394	236	260	328	310	391	209	228	285	391	378	129	128	303	276	201	193	333	338	190	272	309	337	313	37	194	156	302	272	282	258	366	332	263	323	346	378	200	91	258	167	365	304	225	278	345	57	323	329	180	188	247	406	256	63	382	194	285	194	379	158	177	209	232	287	251	208	348	101	140	284	265	165	476	183	279	286	230	346	306	318	377	381	267	255	391	221	200	236	81	200	170	344	302	275	326	290	361	164	402	325	394	247	294	269	287	290	259	88	108	154	314
2244	0	0	0	0	0	0	27	0	0	0	0	41	0	0	0	0	23	0	0	0	0	0	0	22	0	0	0	0	1	2	3	0	0	0	0	0	0	24	0	0	0	0	0	0	11	0	0	0	0	0	0	29	0	0	0	0	0	0	20	0	0	0	0	0	0	23	43	0	0	0	0	0	0	37	0	0	0	0	0	21	0	0	0	0	29	0	1	0	0	0	0	38	0	0	0	0	0	0	28	1	0	0	0	0	0	39	0	0	0	0	0	0	29	0	0	0	0	7
2245	114	91	163	193	183	155	215	127	192	255	218	239	121	181	205	265	270	78	75	164	168	95	158	232	250	111	174	192	195	157	21	194	126	195	249	272	221	275	183	141	154	198	216	119	58	145	120	223	179	193	206	211	33	226	222	103	146	198	257	187	30	273	147	209	155	260	126	140	101	127	192	175	153	220	87	89	165	190	114	305	131	189	191	160	224	188	154	219	219	157	148	212	188	214	241	101	255	142	372	181	142	192	172	202	147	260	173	169	145	174	148	126	199	123	60	72	92	155
2246	205	205	380	481	410	386	435	312	363	461	384	473	277	333	408	484	511	173	162	424	365	302	246	370	478	247	309	404	566	430	36	324	285	420	403	457	376	493	417	338	388	451	447	244	95	330	233	518	447	322	422	409	78	433	416	251	261	330	515	307	85	574	269	408	347	504	185	268	181	252	324	302	281	350	170	166	485	472	263	667	274	430	383	270	504	428	342	455	499	402	373	466	369	325	362	183	390	217	592	359	396	377	378	322	240	512	411	418	323	451	381	373	386	291	125	64	197	286
2247	0	1	10	4	7	6	230	3	5	8	14	243	6	8	9	16	248	4	2	7	8	13	10	181	9	8	15	6	16	7	25	12	5	16	15	15	10	244	10	1	8	11	11	6	47	4	6	9	6	5	5	195	3	9	3	7	4	8	257	14	7	29	13	27	15	208	112	3	3	4	8	2	2	168	9	1	10	5	13	313	24	25	25	19	225	7	21	15	18	11	9	223	69	59	37	23	118	111	415	4	3	9	5	6	8	248	10	3	3	8	21	8	176	1073	354	234	539	365
2248	141	132	364	375	299	360	421	321	351	368	337	375	333	399	348	381	379	149	131	291	306	246	322	293	415	228	262	289	266	223	31	321	231	353	295	346	279	434	314	288	324	367	352	186	90	302	211	468	318	290	329	351	46	282	295	163	195	282	410	301	71	374	244	321	277	353	171	215	179	209	341	361	398	346	102	127	326	240	122	396	258	296	294	245	363	312	340	456	372	339	311	397	345	319	319	113	309	212	393	318	288	296	293	347	221	445	849	735	314	387	196	191	311	250	66	37	102	188
2249	112	129	265	276	271	276	333	189	216	331	257	361	162	206	284	351	339	99	122	237	244	196	160	257	352	164	227	265	299	232	27	215	160	271	304	304	256	413	249	214	280	302	336	189	71	201	149	306	283	278	219	299	0	11	6	7	6	8	11	216	55	365	154	256	203	344	146	145	155	223	278	241	165	316	53	64	237	213	138	377	190	262	251	219	324	279	240	292	309	283	211	335	118	140	155	72	208	124	290	278	251	262	236	264	181	372	252	205	198	293	127	122	263	219	57	94	118	300
2250	1	1	5	14	10	14	255	0	0	0	1	276	0	0	4	6	219	0	0	2	4	0	1	210	0	0	6	5	3	9	23	0	0	4	7	1	0	295	0	0	6	8	3	0	60	1	2	20	7	6	13	197	0	1	9	5	0	0	201	1	0	0	2	0	0	286	118	2	1	1	2	10	6	98	0	4	17	11	2	339	0	0	0	0	178	1	0	2	11	2	3	228	0	1	51	16	4	0	213	0	0	1	3	0	0	263	0	0	3	11	1	2	183	0	0	1	9	124
2251	192	147	75	74	71	70	114	51	60	92	98	112	40	32	82	110	132	28	30	84	69	74	72	95	23	18	81	93	122	107	8	71	46	110	99	148	100	123	125	117	85	113	132	64	25	50	36	81	69	64	81	102	10	69	84	42	85	129	110	71	22	105	52	90	84	98	50	45	48	85	119	86	60	122	30	21	49	78	39	120	44	74	122	70	117	90	120	119	110	100	119	140	53	48	73	18	50	34	70	60	67	99	72	113	64	122	21	11	60	90	66	89	84	36	10	18	42	50
2252	105	130	204	225	210	178	229	155	226	256	193	239	119	163	180	219	226	118	90	192	179	161	130	165	218	103	209	185	207	163	13	203	164	311	241	277	230	297	201	164	177	207	210	141	40	135	103	207	196	154	124	161	36	183	173	121	135	158	231	161	43	269	122	191	128	219	98	120	134	182	217	177	238	237	82	88	156	169	108	295	124	207	158	134	259	216	175	189	200	189	169	202	138	149	237	86	226	147	217	161	173	221	167	260	139	254	265	248	141	165	213	210	194	98	46	53	127	156
2253	96	106	162	189	147	157	194	109	147	203	171	220	120	122	155	215	233	68	61	168	151	113	100	169	195	109	140	195	210	162	20	123	79	162	168	168	163	199	153	128	195	190	183	105	47	122	105	219	167	136	136	174	24	135	145	103	111	149	222	156	42	243	129	190	139	203	110	51	92	98	107	88	71	107	48	66	150	157	92	262	113	148	150	129	228	147	134	203	200	171	169	208	96	89	134	52	87	118	160	167	155	219	192	208	133	259	178	140	156	163	163	150	202	242	122	72	135	242
2254	80	70	251	269	259	268	319	76	94	316	258	281	165	155	211	225	297	101	93	256	208	155	214	267	69	31	187	233	258	216	26	77	84	273	250	250	274	348	113	95	204	276	282	139	77	65	60	249	221	184	217	234	26	148	260	164	162	229	311	70	20	255	131	214	176	305	122	97	133	251	309	222	255	324	14	37	140	133	101	261	62	87	259	194	315	34	49	242	263	192	210	259	86	94	226	86	241	167	312	82	112	259	222	302	144	321	59	98	205	239	255	294	226	130	49	73	124	217
2255	83	82	173	182	146	161	186	57	87	124	140	154	72	92	99	130	128	54	71	140	106	75	63	126	121	76	104	141	156	109	10	93	65	105	114	115	104	164	69	57	82	111	65	52	35	84	64	147	111	91	125	114	9	81	115	81	49	84	150	87	26	140	76	106	71	147	62	64	51	66	106	77	64	107	38	50	126	82	66	183	75	88	115	102	149	145	131	186	128	102	118	184	98	96	143	56	123	134	144	107	98	108	95	113	68	151	130	92	84	117	89	120	104	54	27	35	42	79
2256	118	85	154	114	118	146	158	67	139	130	125	148	92	97	153	117	159	38	47	116	119	75	87	134	159	69	95	133	157	126	13	80	54	120	139	132	109	146	145	89	119	147	152	87	38	89	69	175	100	99	113	140	15	109	118	52	83	102	145	101	27	168	77	98	105	169	56	62	60	53	87	98	69	99	41	35	99	115	57	196	53	81	114	85	128	118	105	124	109	111	91	145	114	105	131	46	127	113	233	95	98	110	106	139	86	179	143	98	119	117	109	102	111	56	52	35	45	113
2257	199	208	228	229	182	173	347	245	261	270	289	368	194	238	230	259	386	161	123	228	198	121	136	324	258	163	200	221	141	171	42	291	181	259	263	254	241	385	329	282	228	280	236	148	70	319	164	332	240	230	223	355	53	336	278	177	175	323	382	189	53	249	157	210	135	357	160	167	185	212	252	272	270	336	71	89	172	217	112	363	207	289	213	166	398	209	215	262	259	178	140	343	225	251	236	120	246	207	347	262	277	235	246	237	200	493	222	183	184	212	207	187	257	195	49	39	56	301
2258	0	0	0	1	0	3	258	0	0	0	0	234	2	0	2	2	171	1	0	0	1	0	0	267	0	0	1	1	1	0	24	0	0	0	0	0	0	241	2	1	1	0	4	0	63	0	0	1	3	0	2	224	0	1	0	0	0	0	188	0	0	0	0	0	0	298	174	0	0	0	0	0	0	225	0	2	6	0	3	268	1	0	0	0	199	0	1	0	1	0	0	258	0	0	0	0	0	0	281	2	0	0	0	0	4	300	2	1	0	3	4	5	176	0	0	0	0	89
2259	113	129	252	235	244	246	292	166	226	293	332	316	141	182	199	209	322	96	83	248	167	63	82	240	242	151	173	206	203	196	18	164	99	167	181	170	164	260	159	147	191	227	148	109	62	214	127	295	211	206	251	247	28	236	203	130	152	184	307	194	42	284	138	240	185	287	121	126	133	188	251	173	185	216	60	80	225	169	108	313	121	198	242	199	269	216	218	218	248	171	148	290	132	190	231	109	157	131	246	168	168	238	194	270	183	327	219	179	132	180	181	195	245	159	66	92	122	217
2260	102	121	169	209	153	168	229	136	192	195	213	225	132	167	222	248	270	66	76	156	167	95	110	183	210	102	155	196	217	159	25	173	141	197	189	211	185	261	170	167	204	227	199	132	51	135	110	225	170	151	159	189	41	193	193	132	121	160	239	145	42	242	115	160	149	206	92	158	201	235	270	213	211	256	50	60	133	139	96	249	120	214	247	148	251	207	208	242	254	176	167	269	122	133	166	105	172	162	214	160	173	240	177	182	133	247	132	137	142	172	180	168	234	143	82	59	100	168
2261	2	5	2	2	0	0	89	0	0	0	0	89	1	1	0	1	49	0	0	0	1	0	0	73	2	0	3	1	0	0	8	1	0	1	0	0	0	75	2	1	0	2	0	0	10	1	0	0	0	0	0	76	1	0	0	0	0	0	52	2	0	0	0	0	0	52	40	4	5	1	0	0	0	70	0	0	0	0	0	67	2	1	1	0	49	2	0	1	0	0	0	83	0	0	0	0	0	0	51	0	3	0	2	0	0	108	11	5	3	1	0	0	54	0	1	3	0	52
2262	152	138	275	285	144	137	339	114	174	253	222	305	73	72	228	299	339	51	63	225	230	66	66	285	239	119	166	239	163	184	37	118	64	186	185	96	71	299	312	216	240	302	147	62	67	123	98	256	188	141	137	238	25	225	220	131	46	76	347	127	27	265	127	133	107	286	129	203	204	224	319	112	138	349	48	54	221	109	66	401	89	135	248	170	278	243	208	247	272	123	150	338	151	128	217	106	149	153	284	184	140	265	188	144	68	337	26	25	169	223	95	133	244	125	36	34	37	204
2263	61	46	105	118	100	115	172	72	98	142	145	181	104	99	152	196	212	53	63	169	104	50	77	198	165	94	112	138	195	148	27	75	58	95	79	78	74	158	134	115	146	130	113	80	51	104	106	177	119	120	107	148	17	137	176	74	78	109	169	118	33	171	80	124	105	179	85	100	83	116	146	94	89	168	25	33	92	84	62	178	110	142	134	134	203	104	96	131	141	116	93	186	131	119	134	83	110	102	234	112	98	157	106	167	75	194	145	124	99	148	119	103	131	170	42	44	117	109
2264	0	1	0	1	0	1	0	1	1	1	2	3	0	3	1	1	1	0	0	0	0	2	1	3	1	1	2	0	3	0	0	0	0	0	0	1	0	0	6	0	1	1	2	2	2	1	0	0	0	0	1	1	0	0	1	0	1	0	2	0	0	0	1	0	1	0	2	0	0	0	0	0	0	0	0	0	0	0	0	5	0	0	2	0	3	1	3	2	1	1	1	4	0	1	0	0	2	2	1	0	0	0	0	6	0	3	2	3	0	2	1	3	1	0	0	0	0	1
2265	150	163	323	324	291	330	377	226	237	392	321	348	163	219	267	288	318	98	131	256	233	173	180	254	336	154	257	300	373	291	25	300	238	353	333	384	353	430	335	239	325	319	344	185	84	273	164	354	281	252	316	305	46	279	299	160	183	258	348	235	69	329	174	298	215	345	121	149	143	184	303	180	252	279	107	146	222	261	141	462	176	257	279	189	309	247	259	305	361	324	279	331	314	325	526	258	480	332	475	272	237	311	288	275	140	370	233	249	227	308	216	250	229	148	22	48	81	146
2266	0	0	0	0	0	1	342	0	1	0	0	325	0	0	1	0	202	0	0	0	0	0	0	242	0	0	0	0	0	0	19	0	1	0	0	0	0	323	0	0	0	0	0	0	49	0	0	0	0	0	0	260	0	0	0	0	0	0	241	0	0	0	0	0	0	316	102	9	8	3	1	3	8	563	0	0	0	0	0	224	0	0	0	0	255	0	0	0	0	0	0	266	0	0	0	0	0	0	331	0	0	0	0	0	0	338	0	0	0	0	0	0	218	0	0	0	0	145
2267	192	190	385	419	396	477	488	251	367	421	380	474	258	319	387	502	475	155	156	359	321	285	314	373	418	257	324	400	355	342	25	290	209	329	348	422	363	413	332	259	395	436	391	276	72	296	164	445	340	304	333	397	61	406	397	242	270	347	509	343	77	465	277	363	315	439	186	215	201	252	279	243	287	331	87	93	292	358	211	537	229	320	254	268	504	334	358	420	437	383	356	434	284	285	400	111	333	253	516	323	283	364	388	338	210	519	266	278	270	402	393	369	362	268	138	69	164	325
2268	37	50	11	14	15	26	334	33	67	12	18	293	84	84	20	28	347	12	11	8	5	7	8	236	101	50	20	16	25	24	21	145	108	24	15	23	18	310	183	138	24	13	35	13	65	176	106	45	36	64	96	247	6	36	11	15	8	9	294	11	4	6	5	15	15	290	126	98	96	18	23	24	40	271	68	91	216	218	124	382	25	38	12	11	310	52	51	5	5	12	8	286	127	126	148	56	93	121	234	211	221	235	212	234	155	318	22	19	7	12	12	8	214	6	25	2	6	155
2269	91	109	149	133	128	111	165	104	121	113	143	162	117	107	174	180	191	46	48	151	135	68	106	125	130	72	102	149	112	122	7	114	90	127	145	122	144	158	151	105	113	174	128	79	32	126	85	150	117	129	127	142	18	148	153	101	74	116	144	110	29	182	103	124	112	164	74	71	82	103	158	89	105	145	50	42	93	98	66	181	94	109	116	112	165	146	134	154	169	109	119	169	109	107	131	60	119	113	189	120	96	155	124	158	64	196	133	134	91	144	127	124	113	70	46	12	84	110
2270	71	58	160	167	168	147	187	137	150	171	175	211	106	143	173	178	206	49	87	163	144	91	81	158	201	84	141	187	188	179	17	128	117	156	161	152	149	173	162	105	145	186	152	98	32	161	96	188	191	140	165	179	29	170	181	116	120	152	183	140	32	214	97	153	115	165	88	124	126	193	220	165	179	200	51	53	133	152	96	214	99	149	150	132	219	169	168	224	190	161	157	214	82	78	147	76	176	174	110	145	157	175	152	160	99	224	133	91	110	131	128	146	155	137	53	41	82	146
2271	173	189	539	531	455	483	677	298	350	480	429	652	322	355	461	558	633	263	269	387	343	312	391	544	567	249	390	485	505	448	59	294	229	417	408	521	443	582	380	328	459	544	573	280	150	372	286	558	479	336	392	554	63	384	465	285	241	373	608	350	85	512	237	376	283	611	258	290	262	385	436	659	717	577	240	224	432	472	298	835	196	281	446	357	674	377	399	489	539	438	458	602	290	306	543	294	578	446	658	409	361	456	400	593	352	709	296	289	339	432	567	604	503	362	164	154	295	535
2272	1	0	0	1	0	0	55	1	0	0	1	49	1	3	0	1	52	0	0	1	4	0	1	29	4	0	2	3	4	1	3	0	0	0	0	0	0	64	0	0	0	0	0	0	4	0	2	1	1	2	0	57	0	1	1	0	0	0	47	1	0	4	0	0	0	40	28	0	2	0	1	1	0	30	1	2	3	2	5	47	1	1	0	1	50	2	0	4	2	1	0	36	0	1	0	3	0	1	64	2	5	1	3	6	4	57	5	3	2	6	3	4	31	8	0	8	9	60
2273	99	113	171	154	172	189	214	126	166	163	144	252	100	133	200	228	240	67	89	224	154	146	141	238	186	130	170	173	220	161	19	206	144	175	152	191	174	231	277	236	191	226	260	138	41	288	289	214	186	190	188	219	44	206	198	119	92	96	260	183	35	262	140	150	125	233	106	158	179	181	271	214	206	288	102	103	140	140	58	326	100	161	173	141	259	198	170	183	186	184	181	222	191	188	152	55	132	114	231	206	204	202	164	270	189	250	166	106	149	198	191	215	186	146	56	37	71	153
2274	152	116	226	246	199	191	277	134	194	216	231	303	107	155	177	255	274	74	89	195	170	116	135	232	199	108	189	214	273	189	37	186	160	211	194	208	205	301	235	152	192	237	184	121	51	225	137	232	214	186	171	193	28	225	196	119	119	163	264	185	44	285	132	216	155	257	87	109	142	128	157	201	264	203	76	93	211	199	121	302	113	193	222	155	239	242	235	259	270	176	162	272	188	196	292	108	268	192	329	199	172	210	179	211	160	292	253	214	154	208	209	185	204	165	56	24	71	203
2275	92	119	160	205	145	149	186	132	179	199	224	220	87	101	160	195	221	146	114	190	136	102	113	171	182	99	120	184	152	113	20	139	103	162	183	165	156	241	162	136	164	206	179	76	34	159	104	192	191	115	140	178	31	180	168	107	118	139	203	167	28	219	103	99	123	193	67	94	94	109	124	99	95	132	47	39	143	144	83	200	118	166	144	117	185	148	145	182	166	125	132	149	142	146	180	48	184	127	170	153	159	162	142	138	90	201	143	141	116	165	177	138	134	76	59	59	103	154
2276	4	7	0	1	71	65	408	1	12	0	1	377	23	23	3	5	389	5	3	0	0	239	202	316	11	7	20	14	151	81	37	6	6	0	0	62	35	355	13	12	2	1	99	37	89	10	8	1	0	45	61	350	5	29	1	0	3	3	408	11	0	0	0	52	49	362	151	4	8	1	0	44	38	413	5	10	1	93	55	414	3	4	0	0	342	0	0	0	1	40	31	361	11	8	6	4	59	34	544	4	7	0	1	146	81	404	6	10	0	1	9	11	260	14	11	0	0	204
2277	273	282	438	461	461	432	506	226	247	286	261	315	172	190	250	299	320	147	158	324	307	262	209	327	320	178	252	259	369	231	22	235	173	295	302	323	301	386	354	241	300	369	307	223	73	252	177	386	323	228	239	343	33	254	254	163	190	225	299	275	67	413	220	321	237	382	124	364	355	365	513	469	391	534	110	145	372	386	174	595	204	317	316	211	405	402	422	439	516	474	402	515	353	376	600	194	413	366	610	293	231	289	295	265	174	453	259	210	231	293	298	267	240	95	50	62	98	155
2278	114	119	207	254	328	440	454	290	381	494	465	601	300	329	456	528	514	166	190	453	364	267	351	454	437	224	216	267	529	388	44	295	261	304	326	415	404	568	387	308	221	295	417	245	114	366	264	405	301	516	521	449	86	424	452	236	390	535	561	297	85	580	280	568	393	627	266	291	253	285	367	597	679	525	108	123	319	316	236	619	274	336	441	380	597	465	400	304	320	431	414	625	316	311	436	179	362	332	642	321	317	299	226	285	171	638	182	178	190	234	319	328	428	210	99	78	213	276
2279	14	10	102	128	70	66	159	19	30	93	107	126	4	4	101	109	138	3	7	139	103	57	58	102	58	40	120	136	95	83	14	9	15	151	179	62	63	168	19	30	104	133	55	35	29	9	15	87	90	46	42	99	3	47	105	78	44	40	127	19	3	156	82	86	49	150	63	29	22	45	87	24	48	85	4	7	35	30	13	139	16	28	126	79	141	17	25	93	146	51	63	126	6	7	96	37	43	13	119	17	13	129	96	24	12	151	1	2	80	95	4	3	111	14	10	64	29	78
2280	14	14	0	0	3	4	250	15	12	0	0	212	9	16	0	0	158	67	8	0	1	3	3	183	29	15	0	0	4	5	12	11	7	0	0	4	1	260	14	12	0	0	5	1	46	24	26	0	0	1	1	157	0	13	0	0	3	8	171	6	3	0	0	3	2	243	111	23	19	0	0	3	1	98	8	9	0	2	2	258	5	13	0	0	186	52	46	0	0	0	4	199	11	19	0	0	7	14	216	14	26	0	0	1	2	288	28	30	0	0	26	16	139	21	4	0	0	78
2281	29	46	94	75	80	84	77	45	59	79	72	113	50	58	85	98	94	25	36	84	82	47	37	75	86	51	63	79	64	74	9	61	43	84	54	74	73	95	100	48	80	94	106	56	17	48	40	99	85	58	43	67	13	74	81	39	60	55	97	61	12	110	57	81	81	101	47	47	34	45	56	58	59	58	33	29	74	58	37	120	57	74	100	81	111	71	69	93	102	75	53	91	77	81	157	86	143	124	132	86	79	88	69	70	53	108	65	49	49	55	71	63	56	194	49	34	55	144
2282	0	0	0	0	1	0	106	0	0	0	0	102	0	0	0	0	116	0	0	0	0	0	0	89	0	0	0	0	0	0	4	0	0	0	1	0	0	116	0	0	0	1	0	0	21	0	0	0	0	0	0	81	0	0	0	0	0	0	114	0	0	0	0	0	0	78	40	0	1	0	0	1	4	106	0	0	0	0	0	139	0	0	0	0	77	0	0	0	0	1	0	101	0	0	0	0	0	0	102	0	0	0	0	0	1	92	0	0	1	0	2	3	74	0	0	0	0	80
2283	307	274	503	645	508	523	613	379	483	608	556	661	295	368	539	619	627	191	203	549	461	368	364	508	594	300	469	528	613	448	69	432	321	522	586	610	505	688	493	390	585	603	519	307	162	474	329	556	499	414	455	558	71	549	521	297	352	542	616	443	107	689	324	493	443	601	246	180	232	313	381	336	290	404	178	181	459	456	241	686	333	454	488	363	595	537	509	570	599	539	516	661	388	386	557	271	570	529	596	458	449	565	496	474	269	761	589	493	345	504	412	435	463	291	147	109	197	369
2284	157	166	298	316	273	320	400	233	224	288	299	358	172	237	292	347	387	92	117	268	234	158	186	260	349	177	291	292	289	265	39	214	145	261	208	217	216	324	281	215	277	336	290	177	90	209	148	336	321	214	247	301	44	280	275	173	195	244	342	243	49	349	188	317	216	332	148	166	123	198	269	208	225	281	102	95	191	256	133	402	178	228	285	205	342	260	220	292	387	244	247	297	159	180	173	107	236	137	256	238	233	273	270	305	187	386	278	239	215	259	288	219	221	137	86	70	201	244
2285	106	116	210	213	125	131	260	220	243	240	204	275	162	186	211	254	233	57	86	150	157	141	107	239	188	86	122	158	149	156	15	163	127	192	175	153	159	302	233	172	170	242	175	98	55	189	110	198	178	136	166	235	37	258	225	165	150	188	285	144	40	224	118	206	153	298	135	151	140	187	209	246	273	228	61	81	150	179	109	283	184	283	238	188	282	147	171	190	204	136	134	261	136	137	160	44	73	86	190	100	103	107	91	112	59	302	296	212	204	239	305	288	233	190	108	50	98	154
2286	48	53	125	111	118	92	135	75	124	124	118	148	59	81	119	155	169	29	45	120	76	80	70	128	123	49	100	108	105	128	13	92	54	121	107	110	99	115	111	79	117	113	125	71	33	79	72	147	115	100	112	106	21	101	116	47	88	115	132	94	24	152	87	129	71	154	76	112	80	123	193	146	137	179	72	45	103	108	72	174	82	104	94	80	163	80	76	109	101	80	77	119	68	67	77	37	61	29	116	115	73	131	104	122	70	139	95	95	106	116	106	86	119	35	14	19	35	78
2287	49	66	113	150	568	534	653	30	41	100	104	644	40	53	46	57	510	26	36	290	192	169	145	510	28	21	57	84	848	787	42	45	33	125	143	775	833	879	50	60	110	116	481	266	113	77	92	135	129	459	551	574	4	33	45	35	258	319	587	50	10	98	37	314	253	718	211	27	38	57	48	471	491	496	60	40	79	472	251	690	27	37	51	61	574	58	44	82	90	444	494	590	25	23	68	22	284	187	720	27	27	93	78	239	118	676	53	54	65	101	1141	1016	507	75	29	25	49	301
2288	4450	4138	636	695	727	737	798	550	759	678	572	825	567	529	692	749	857	2200	2518	756	623	618	503	671	1494	719	757	945	1185	1270	78	916	734	681	691	901	900	920	1156	968	686	801	815	438	194	810	504	802	674	462	543	720	98	788	622	386	390	475	788	623	139	933	408	602	494	861	328	365	416	542	618	426	486	682	436	389	459	1032	597	1039	709	1024	723	512	807	1418	1382	760	839	920	1037	877	823	933	591	290	404	341	980	664	707	718	572	239	96	942	1792	1521	506	663	1883	1699	653	1884	839	218	485	627
2289	10	9	1	2	2	2	297	11	21	6	3	294	31	29	6	3	288	10	16	2	2	1	3	272	0	1	4	1	3	3	30	16	7	4	2	3	1	392	12	3	3	1	6	4	65	7	11	2	1	4	4	271	4	28	4	3	3	4	300	19	4	6	1	4	2	365	128	8	6	0	2	1	3	265	15	24	9	17	5	346	12	8	2	1	330	14	10	0	3	1	6	281	19	18	4	4	2	5	268	19	7	3	4	4	0	361	0	3	2	0	21	18	292	44	18	0	2	192
2290	33	43	19	23	7	12	91	48	47	38	30	85	42	33	20	34	71	21	16	28	16	11	13	72	89	24	5	2	1	4	4	40	32	12	23	10	15	67	48	69	19	22	39	16	16	59	26	20	14	17	17	70	15	75	31	13	41	60	97	9	1	26	9	9	9	72	29	20	19	14	22	14	22	45	19	25	14	25	14	84	22	31	31	24	71	60	56	36	23	30	21	75	56	40	33	14	31	23	71	70	58	22	19	9	3	69	87	81	19	17	28	26	56	35	19	3	15	47
2291	1	4	1	1	3	3	80	5	3	3	2	84	4	2	2	5	65	0	1	7	1	4	2	51	6	3	4	2	3	1	2	0	1	1	3	0	1	74	4	5	3	4	4	0	11	7	4	6	7	3	2	69	0	4	3	2	2	6	94	2	1	1	4	2	1	49	47	0	0	0	0	0	0	63	2	2	2	3	0	71	2	6	5	2	84	5	9	7	9	5	9	79	7	6	9	6	12	5	59	2	3	7	3	3	5	109	4	1	1	1	3	6	47	0	0	0	0	52
2292	538	541	972	985	930	900	1169	676	780	998	863	1071	576	643	965	1022	1144	356	532	870	714	651	617	865	968	496	777	872	1002	863	92	751	560	915	903	998	856	1228	916	685	877	958	971	512	284	869	550	1051	938	819	961	978	7	39	37	24	23	33	39	767	176	1201	534	987	763	1005	469	464	460	628	747	653	642	856	286	339	668	778	423	1260	537	813	926	669	1110	913	874	1013	1127	875	866	1125	534	551	888	387	592	413	1119	794	712	954	900	1441	814	1250	784	741	655	816	806	827	865	1348	648	259	589	838
2293	48	72	178	164	187	172	189	105	158	183	199	197	68	76	139	150	180	66	73	161	133	111	111	152	159	100	159	154	174	138	12	117	92	156	181	162	147	174	181	134	215	247	209	107	53	118	98	213	168	86	133	191	21	176	173	117	119	163	218	145	38	221	133	149	128	168	92	157	136	203	232	204	239	289	76	88	147	165	90	287	117	157	166	145	234	144	145	179	165	126	114	159	105	131	165	77	146	119	208	146	124	177	151	197	112	220	117	95	128	169	209	174	152	50	45	48	59	125
2294	49	49	140	136	181	159	219	77	92	203	158	178	102	103	130	146	205	49	80	152	120	158	166	179	236	113	170	148	206	163	20	69	38	91	107	123	87	155	120	85	133	150	161	79	38	115	78	155	139	118	112	170	31	128	122	61	50	58	226	119	30	161	94	162	119	216	98	68	86	100	133	129	102	147	38	42	126	165	75	229	53	99	118	113	205	131	117	178	225	149	126	188	125	136	250	86	224	142	266	137	133	126	126	69	18	254	107	85	117	155	222	232	160	96	63	61	112	177
2295	25	30	66	55	11	16	72	124	147	166	190	229	95	111	167	215	204	51	79	174	161	12	14	164	89	47	60	64	35	19	6	123	64	142	155	14	16	161	177	127	144	142	28	21	46	146	103	229	145	32	22	186	16	184	216	138	28	32	215	166	42	242	121	27	29	238	75	109	95	127	160	47	61	167	35	55	136	30	18	224	113	150	139	146	192	159	166	161	200	15	27	190	141	168	205	74	62	55	225	180	153	150	141	73	68	205	170	156	130	189	102	98	143	159	77	66	108	166
2296	127	129	227	256	0	1	288	168	280	238	216	291	172	156	222	271	272	124	110	232	229	0	1	232	225	129	206	246	2	2	22	181	117	201	233	1	1	237	228	212	219	247	0	1	43	197	140	262	211	0	0	236	26	236	199	143	2	1	249	182	47	296	141	0	2	276	119	127	132	190	260	0	0	231	77	64	180	1	0	277	207	233	222	191	314	217	229	261	281	1	0	266	140	179	210	64	0	0	262	182	211	245	204	1	1	307	211	229	189	265	4	6	251	166	80	61	131	165
2297	262	243	477	512	443	460	593	366	413	503	532	559	324	407	528	585	612	184	220	460	379	315	317	505	540	311	397	514	538	447	64	384	324	513	460	514	475	669	497	394	463	574	474	279	123	415	278	575	488	374	439	464	107	492	498	301	343	459	660	472	101	740	322	550	388	657	258	297	336	420	519	435	454	557	134	146	371	361	236	707	357	503	516	406	598	399	436	462	519	422	430	533	386	394	455	239	485	314	749	417	373	478	472	538	322	598	522	441	364	454	372	436	453	386	168	98	243	408
2298	662	714	521	635	3972	4299	19682	1796	2845	702	645	18128	3495	3958	1563	1719	19724	430	563	468	399	867	965	14523	581	376	438	596	3060	3026	1708	1280	987	589	549	3324	3341	20840	2032	1604	549	614	3151	2215	4298	1253	1298	675	619	1882	2058	16378	520	3751	1452	893	1461	1636	18050	967	237	718	401	3253	2728	18040	8619	1108	1066	663	835	5683	6546	17170	974	1016	623	3455	2629	22919	1197	1910	735	478	17922	254	229	363	562	4809	4529	19142	1888	2268	2815	1174	5492	5901	19285	1053	947	656	611	2230	1703	20816	407	404	571	727	7088	7216	14460	5660	2188	570	1175	14599
2299	53	45	153	169	147	170	173	116	99	153	147	209	75	115	139	172	166	56	56	177	148	395	410	161	176	86	134	136	185	160	25	132	75	205	175	200	195	253	115	90	159	186	194	94	43	95	73	180	169	144	165	168	29	179	151	83	138	144	204	116	32	201	100	134	120	195	77	95	109	109	164	172	148	178	44	49	130	120	74	221	100	119	168	131	217	154	126	189	209	136	138	219	115	133	149	69	72	119	194	126	122	152	127	167	124	187	75	79	108	145	100	145	151	119	65	68	96	165
2300	145	138	230	255	284	240	296	123	157	249	214	302	128	153	222	293	331	88	103	201	170	155	125	250	252	166	185	276	243	229	26	150	92	146	175	222	216	315	149	115	164	206	174	140	72	203	132	323	222	227	262	266	22	135	195	134	139	191	297	227	51	316	163	277	187	275	122	111	135	171	224	184	170	200	97	107	169	221	110	356	144	204	213	193	307	186	235	276	260	246	189	309	141	139	159	72	168	227	370	189	156	193	185	236	135	348	248	165	183	246	208	208	248	129	68	61	106	172
2301	66	73	96	136	116	124	155	102	136	154	125	196	94	101	171	135	185	41	60	127	130	61	82	134	168	81	110	140	136	136	21	112	87	136	140	170	152	214	133	126	116	139	154	84	38	108	82	164	131	111	107	151	18	142	100	72	86	127	167	97	22	141	76	125	83	148	82	77	84	97	136	105	97	152	80	70	139	161	104	268	102	136	105	97	157	122	154	172	140	143	121	153	152	172	218	78	219	172	244	159	105	147	152	130	77	193	152	124	93	123	121	131	112	172	39	37	101	114
2302	143	172	252	297	245	223	310	210	256	324	276	310	167	172	208	290	291	86	71	198	188	143	131	231	291	158	194	254	289	230	24	240	151	279	302	246	193	299	274	217	222	290	255	110	56	190	143	347	226	183	196	255	43	296	276	174	121	202	356	226	49	317	164	216	151	321	137	161	177	244	299	207	217	287	64	99	176	176	83	297	174	271	263	174	275	252	269	337	314	205	216	304	171	207	233	78	203	179	322	210	192	264	221	209	118	316	319	273	171	232	215	185	223	139	49	41	117	181
2303	92	82	96	114	136	124	199	52	60	81	75	226	47	40	115	153	205	104	96	97	76	46	33	193	210	117	138	143	410	320	30	111	74	88	87	172	121	178	135	119	110	127	209	124	43	105	63	141	99	74	79	214	1	0	0	3	3	5	8	187	27	97	58	165	165	257	98	65	46	65	95	444	357	226	38	50	80	198	137	208	43	69	67	52	195	141	133	118	137	179	192	244	83	66	69	33	131	61	252	101	109	110	97	162	79	216	101	73	66	106	169	170	160	57	32	15	19	92
2304	0	0	0	0	0	0	329	0	0	0	0	343	0	0	0	0	311	1	0	0	0	0	0	240	0	0	0	0	0	0	21	0	0	0	1	1	0	318	0	0	0	0	1	1	67	1	0	1	0	0	1	248	0	0	1	0	0	0	345	0	0	0	0	0	1	290	141	1	0	1	0	0	0	278	0	1	1	0	0	359	0	0	0	0	298	0	0	0	0	0	0	261	0	0	2	1	0	1	375	0	0	0	0	0	0	333	0	0	1	0	1	0	241	0	0	0	0	183
2305	20	19	35	49	14	28	583	47	41	57	48	719	23	25	35	51	663	24	18	50	44	23	32	492	60	19	17	36	42	44	38	49	41	54	62	61	57	683	29	25	38	43	30	12	108	33	21	45	42	24	31	636	3	39	31	25	31	36	762	28	6	49	16	38	29	776	317	13	17	18	26	5	17	483	22	23	42	40	17	873	22	35	51	24	789	51	47	49	43	44	35	544	40	30	58	12	34	21	655	36	48	55	30	47	30	744	42	28	23	45	36	34	500	16	7	6	12	376
2306	189	144	210	285	251	241	327	193	273	277	283	323	134	141	239	261	288	171	137	260	251	174	161	271	274	164	197	243	234	206	42	175	156	265	241	264	196	338	274	198	288	294	285	133	71	207	153	291	221	229	226	249	44	256	280	163	190	249	343	207	65	318	152	255	153	333	117	124	144	162	211	148	139	202	92	68	219	217	123	362	176	266	239	218	311	239	203	286	322	232	227	331	159	147	208	98	176	183	325	230	205	238	209	234	177	322	254	191	198	232	257	232	239	291	103	86	192	268
2307	200	171	300	306	315	320	331	260	296	347	394	430	196	204	297	302	355	169	172	393	305	233	232	329	420	228	293	334	417	350	25	233	206	278	301	384	331	373	318	251	288	340	392	222	77	217	176	432	337	251	268	296	41	350	337	192	248	343	414	248	56	357	194	292	293	358	166	211	263	255	311	272	285	375	75	129	239	298	163	439	223	357	344	255	451	295	286	339	389	316	292	407	241	202	293	109	253	210	384	298	248	339	306	356	178	441	331	304	266	322	343	350	301	176	140	45	90	174
2308	109	155	179	191	166	176	190	130	174	187	188	191	82	117	183	182	184	50	78	179	154	129	99	167	194	85	149	181	153	158	13	169	120	180	164	168	151	209	181	174	160	168	213	102	32	172	88	195	170	146	170	164	31	188	163	95	121	171	196	169	35	213	113	177	139	208	96	73	104	122	165	97	118	147	64	64	137	151	87	262	118	196	216	153	250	152	153	222	175	128	141	194	190	135	202	67	165	80	205	160	145	175	156	94	58	182	257	195	136	171	128	146	152	114	32	39	91	133
2309	52	47	126	126	94	105	142	73	90	92	112	149	74	104	103	152	168	38	45	102	67	97	110	139	140	82	99	128	136	97	18	80	72	104	102	138	119	165	104	98	113	142	112	87	34	118	72	128	105	91	112	139	20	103	108	66	50	67	166	87	19	119	68	85	97	156	59	30	50	62	70	96	93	78	60	51	132	116	96	230	68	87	93	87	158	120	99	90	115	88	95	126	78	72	126	45	116	106	224	86	95	112	84	140	69	186	65	89	83	140	190	160	121	169	43	77	103	155
2310	0	0	0	2	6	6	177	3	7	2	1	246	0	1	3	0	163	0	0	1	1	11	4	159	0	0	1	1	25	38	18	1	1	0	0	4	3	274	0	0	0	1	0	2	53	0	2	1	1	14	22	142	0	0	0	0	0	0	183	0	0	3	1	3	11	201	108	1	2	0	0	15	12	207	3	5	6	189	66	158	0	0	0	0	208	0	0	1	1	7	12	201	0	0	1	0	0	0	136	0	0	0	0	0	0	217	1	0	4	4	41	41	173	5	2	2	0	158
2311	151	184	322	328	268	297	381	218	256	309	276	337	167	213	319	360	354	125	142	293	278	229	216	281	397	186	229	252	261	245	34	265	187	281	305	327	263	374	305	237	297	354	304	186	87	239	165	359	311	236	263	333	55	299	340	173	221	267	382	262	48	420	193	295	210	358	166	184	181	234	369	235	296	294	75	115	274	241	160	367	196	284	265	230	322	316	299	323	344	231	282	332	201	202	221	115	145	163	316	246	238	278	225	307	177	379	327	275	180	309	291	253	259	218	72	69	213	246
2312	46	31	66	85	63	85	81	53	54	93	81	95	49	60	74	57	72	30	34	54	59	27	36	72	80	40	64	80	84	63	5	69	61	78	74	82	91	106	75	55	77	88	68	43	11	48	48	97	62	52	70	69	9	90	80	41	55	75	88	69	22	99	43	78	74	90	33	31	52	36	58	62	55	66	7	28	60	61	40	105	62	91	103	83	91	74	64	90	83	81	86	85	88	116	149	45	109	76	141	59	53	108	66	83	38	119	70	54	58	75	85	108	73	127	34	29	81	100
2313	131	106	159	170	183	163	234	138	170	218	197	237	130	147	231	271	282	83	114	185	127	113	130	176	221	119	168	159	202	172	20	109	119	144	123	157	161	201	187	144	174	176	203	118	41	156	97	192	177	135	139	188	19	132	187	124	125	161	218	183	47	269	131	209	151	288	109	112	134	135	188	148	181	178	64	53	130	156	100	270	135	166	171	144	202	157	157	141	202	158	175	214	141	166	289	116	284	233	320	166	165	202	141	204	146	272	86	65	135	161	164	165	165	102	30	48	155	207
2314	73	63	152	160	107	113	185	93	125	130	140	148	84	75	144	148	154	61	58	131	99	69	63	139	133	79	101	128	122	102	21	93	74	141	131	100	93	177	123	90	134	150	97	56	32	93	74	155	139	86	88	149	21	141	156	69	77	87	179	113	37	193	79	92	85	185	68	73	74	100	89	88	85	108	52	41	104	104	56	180	77	101	121	82	156	130	95	141	151	94	93	162	129	116	204	106	157	137	182	145	115	146	123	171	95	174	116	97	89	137	86	87	132	171	48	45	75	183
2315	240	176	238	250	239	256	312	155	208	280	262	316	136	133	188	302	311	129	125	229	195	152	143	263	390	209	315	329	395	235	32	189	125	219	258	305	267	364	300	214	271	275	267	157	52	187	109	298	235	204	258	271	40	231	304	162	180	260	356	228	54	278	180	263	197	291	121	124	130	180	206	222	186	259	43	58	195	206	109	311	166	238	201	171	269	289	232	286	226	247	203	355	221	248	296	93	222	228	351	168	175	207	162	290	179	319	258	214	223	256	222	216	280	184	52	87	120	248
2316	0	0	1	0	0	1	195	0	0	0	0	195	1	1	1	0	142	0	0	0	1	4	3	135	1	0	1	1	1	4	11	0	0	0	0	0	0	233	1	0	0	3	2	0	29	2	0	3	0	1	1	150	0	2	0	4	0	0	153	2	0	5	0	0	0	188	82	0	0	0	0	0	0	82	4	0	6	2	4	174	1	0	0	0	199	2	1	1	1	0	1	156	0	0	0	0	0	0	223	3	0	5	1	0	0	213	2	0	2	5	0	0	127	0	0	0	0	70
2317	61	74	72	94	140	145	184	66	76	125	109	158	70	90	122	147	166	57	65	104	92	92	88	135	161	64	100	112	166	134	17	73	65	93	84	149	124	168	133	84	99	75	137	76	40	86	75	107	94	131	101	103	20	183	107	78	139	156	177	86	27	82	48	130	87	174	70	58	62	80	113	84	105	127	51	72	99	88	71	211	74	128	129	87	175	111	90	128	103	113	118	158	144	148	189	57	116	126	258	107	91	114	77	154	66	136	109	117	86	112	121	125	109	101	43	17	59	98
2318	56	53	132	138	153	154	245	47	79	168	162	221	78	72	146	168	237	54	59	73	81	89	93	156	59	43	113	147	151	147	18	61	36	98	118	167	127	251	85	59	97	123	165	109	26	81	54	111	68	151	195	211	26	158	136	97	81	98	233	98	28	134	67	96	113	233	76	103	78	75	89	119	94	168	25	49	116	141	104	305	66	69	149	105	205	271	213	153	159	136	133	174	64	50	160	69	131	114	238	89	60	181	107	227	92	258	43	52	84	94	157	128	164	38	42	37	66	131
2319	71	70	193	234	172	190	276	154	186	177	211	279	86	66	149	170	228	79	97	157	167	101	111	180	204	103	194	182	191	154	15	129	86	127	162	166	107	233	232	176	187	185	180	114	46	168	119	220	152	129	175	203	24	205	205	123	120	157	255	139	37	220	97	120	94	217	105	121	119	74	103	112	136	209	35	52	133	97	75	242	97	126	141	160	238	99	97	196	177	145	83	196	79	114	203	63	134	86	232	184	180	199	178	190	120	302	154	86	163	192	135	85	200	141	56	56	67	167
2320	158	158	212	228	216	230	261	202	269	186	228	310	200	192	275	265	312	108	109	211	206	136	156	248	287	153	221	218	231	210	19	158	126	151	169	183	145	235	283	195	225	256	185	111	86	183	138	273	247	174	195	269	41	259	233	162	126	142	277	159	63	273	136	182	139	297	120	178	165	162	245	172	232	257	72	81	160	218	125	367	153	207	161	132	274	215	196	206	245	211	153	253	186	214	297	111	183	101	271	175	168	174	196	198	127	333	172	153	157	188	192	207	232	161	105	100	108	260
2321	57	67	214	267	208	190	253	119	137	264	210	273	51	49	231	305	290	58	76	175	178	134	167	167	174	90	196	232	185	153	22	110	94	171	162	193	137	215	130	106	204	209	209	119	43	134	81	230	184	178	216	199	18	152	214	116	100	185	292	23	6	99	48	103	51	298	108	118	127	185	239	131	143	203	75	67	188	188	118	300	97	149	188	151	202	157	127	241	289	175	191	200	98	110	142	45	144	131	230	157	134	229	238	161	89	276	85	75	138	172	197	231	160	67	31	25	58	106
2322	29	31	0	0	107	107	384	9	16	2	1	405	18	27	0	1	348	15	9	0	1	46	50	329	60	30	1	2	91	61	16	19	20	4	5	120	94	456	19	11	2	3	117	68	72	82	59	7	0	198	150	404	0	5	0	0	29	22	399	21	4	1	3	59	42	409	171	131	152	12	23	209	255	323	10	20	2	68	41	444	19	21	1	0	414	33	28	2	2	57	54	367	3	4	0	0	52	35	394	23	13	0	4	17	23	476	5	7	1	1	191	176	310	56	17	1	1	365
2323	212	264	377	418	329	354	488	251	373	382	391	426	242	304	347	366	411	172	152	334	267	222	230	379	449	273	343	394	373	319	39	274	181	310	283	320	370	464	401	339	348	386	405	226	94	261	208	382	336	284	310	384	54	366	368	220	193	244	455	342	69	482	254	401	292	528	178	252	271	354	438	389	329	482	69	58	266	259	162	494	272	393	431	355	542	363	334	397	400	332	367	491	315	346	802	281	662	597	708	340	284	389	316	352	238	492	542	480	300	369	376	421	383	821	319	207	501	492
2324	97	103	213	250	227	247	283	162	213	270	235	307	141	151	196	290	318	107	105	215	229	138	167	264	276	174	209	249	251	208	21	199	166	257	234	259	239	318	280	205	229	284	290	149	58	161	121	298	255	160	161	249	32	287	253	186	176	229	299	218	59	330	171	190	200	280	127	159	125	204	262	217	189	244	63	101	199	224	114	392	117	203	230	177	272	242	228	255	292	204	193	304	340	300	1013	292	819	559	352	228	207	258	232	275	197	335	220	187	207	259	211	191	244	144	89	71	164	181
2325	287	297	354	363	313	321	406	309	386	399	407	466	163	252	387	511	501	174	204	405	343	231	249	424	522	240	325	376	392	342	32	295	250	368	351	389	378	504	391	343	384	429	431	268	96	315	212	453	393	344	321	464	57	393	419	257	234	313	453	347	89	516	241	358	276	440	209	313	254	389	475	344	315	474	157	156	332	294	176	512	266	344	350	288	392	356	324	469	437	335	327	434	349	355	355	126	376	230	462	346	309	411	345	308	160	507	391	356	314	348	334	349	340	250	133	67	85	272
2326	103	108	212	201	186	207	250	161	202	215	213	277	113	155	233	251	271	81	100	216	207	125	146	239	180	104	172	222	230	214	22	176	149	214	221	221	241	303	195	175	257	269	231	132	81	203	133	244	254	174	206	246	2	7	23	5	3	6	14	188	45	326	124	200	186	289	124	155	165	196	262	253	236	258	87	100	214	237	119	382	158	235	217	178	316	208	181	270	297	205	219	257	219	208	351	132	269	279	332	190	169	220	173	286	163	288	233	208	189	205	177	206	242	178	87	61	135	213
2327	129	112	197	293	2	2	371	205	222	286	233	352	211	190	251	302	296	107	135	256	208	0	1	252	257	106	218	243	5	3	29	215	139	270	234	14	16	307	235	198	244	267	2	2	59	204	131	297	264	0	0	316	44	240	226	147	1	1	356	239	46	373	168	5	2	329	111	209	229	280	344	8	6	408	107	73	212	0	1	387	141	192	232	153	306	236	210	293	279	0	0	304	182	226	336	102	0	2	318	228	204	262	247	3	5	370	294	271	180	312	2	1	263	196	80	91	159	203
2328	239	233	405	429	371	365	544	336	375	449	357	525	271	292	450	490	532	180	202	361	337	229	239	418	463	214	358	383	422	384	42	363	315	446	462	463	438	580	353	309	396	412	437	204	111	369	214	477	429	266	314	442	59	343	389	222	233	299	467	368	90	550	266	349	282	553	190	210	246	311	418	344	303	444	150	125	342	290	224	594	256	303	391	301	446	352	359	453	523	356	363	488	255	277	302	123	235	200	421	361	306	425	329	378	224	556	379	301	290	412	385	356	366	140	87	127	125	356
2329	99	112	248	278	215	232	297	196	229	263	248	299	208	194	281	360	351	106	99	202	220	148	182	250	297	124	218	231	282	231	21	214	160	307	255	258	240	347	236	187	281	283	287	164	64	190	140	310	274	207	204	260	1	2	12	5	2	11	9	264	64	398	224	265	236	331	126	110	148	195	229	187	152	200	69	101	233	209	129	369	152	240	257	203	325	198	225	269	284	196	194	316	295	316	382	161	346	263	549	224	234	309	295	249	159	347	224	166	167	270	230	213	240	215	117	90	288	250
2330	210	210	258	311	270	253	364	274	317	383	348	437	230	265	357	358	460	158	168	302	299	193	176	361	358	188	250	289	325	260	39	305	222	328	365	446	379	455	415	329	290	359	394	196	100	325	216	376	323	285	374	316	50	360	337	190	56	48	392	308	70	447	209	240	231	422	147	156	207	168	233	221	192	264	107	134	327	311	163	490	233	326	304	256	424	343	317	346	354	211	213	406	207	209	174	80	149	122	288	335	292	370	276	457	206	478	343	359	211	307	325	278	308	183	149	49	105	219
2331	139	194	258	290	214	198	316	175	222	241	206	316	153	181	189	221	267	202	214	230	181	142	141	244	296	129	198	197	242	212	11	240	176	263	244	250	253	334	281	179	228	285	239	163	58	217	128	241	179	155	159	226	0	7	4	2	3	6	9	199	42	277	160	175	163	244	125	270	256	317	382	316	392	459	63	61	145	129	62	251	153	251	172	163	292	197	173	253	256	143	154	210	175	158	201	82	169	144	233	172	196	206	209	202	157	309	199	200	170	262	212	247	237	78	54	36	124	163
2332	67	33	60	95	148	140	197	24	46	116	103	195	34	34	144	145	205	31	26	95	129	55	46	171	96	64	123	155	138	106	20	37	29	127	110	176	153	244	40	32	112	104	157	65	51	47	61	136	99	126	132	169	8	73	107	77	105	127	201	60	15	134	61	144	99	239	78	53	70	80	119	122	115	119	25	12	85	109	81	217	21	50	87	59	205	51	50	119	93	113	97	143	17	6	117	38	96	93	220	42	44	109	113	46	26	193	125	125	90	102	152	151	150	26	22	33	32	153
2333	118	95	215	236	165	191	244	164	201	260	219	232	127	131	206	239	245	77	77	237	177	138	159	204	229	116	199	232	230	175	19	159	135	205	208	206	170	234	203	163	195	234	218	110	45	157	111	251	205	152	180	206	27	215	208	102	133	194	264	181	40	259	125	172	145	253	89	142	163	204	266	170	165	257	50	61	172	180	101	247	122	181	207	155	248	198	179	199	221	173	165	235	156	168	197	102	220	174	275	186	166	200	199	243	125	297	202	207	175	197	206	164	180	113	56	52	97	173
2334	127	146	270	285	264	254	333	210	237	300	285	302	267	287	333	335	356	94	121	214	222	227	217	253	252	170	212	262	241	183	22	217	164	259	226	241	223	295	250	228	231	298	273	174	71	209	155	305	266	207	216	302	54	251	295	135	216	263	359	230	54	336	152	294	201	329	136	126	112	132	188	183	175	197	96	80	208	194	121	315	206	282	286	207	369	227	297	264	314	219	282	328	294	312	320	157	381	274	423	256	231	253	236	348	177	379	215	190	226	280	295	304	248	144	68	59	88	186
2335	102	78	179	180	156	189	251	122	182	200	198	223	150	177	216	256	273	109	82	242	182	135	149	190	194	97	153	174	185	156	13	155	120	164	177	197	153	238	189	127	191	192	203	107	37	183	107	207	186	143	200	208	30	204	168	104	147	178	248	150	28	255	123	175	134	222	89	99	112	126	196	115	120	165	111	105	176	245	101	337	113	148	172	147	212	193	188	204	235	153	159	200	234	240	354	116	250	201	347	180	166	210	156	223	120	243	149	144	153	229	175	199	195	154	36	34	117	162
2336	51	61	76	114	94	84	124	77	119	142	120	150	87	64	106	110	126	33	41	105	78	63	75	105	118	87	77	101	109	88	7	59	34	58	55	76	43	100	130	84	88	116	122	88	26	87	67	110	103	80	63	113	10	91	125	48	87	108	127	99	21	138	85	83	107	117	49	74	88	107	126	113	118	168	26	31	56	87	42	132	82	150	91	87	161	99	98	126	110	117	109	124	81	76	79	38	131	73	121	103	101	95	92	115	92	150	104	97	84	100	102	85	98	33	26	9	40	41
2337	4	3	8	10	7	6	68	11	8	9	11	56	24	10	12	19	31	4	1	15	6	2	6	47	6	3	3	3	0	13	5	6	6	7	5	12	4	78	10	9	11	7	5	6	14	8	8	11	11	12	7	41	1	7	11	5	3	9	37	14	1	7	4	8	6	50	53	0	0	1	1	3	1	61	1	5	6	8	4	49	14	3	9	4	49	16	13	11	17	5	8	59	12	15	2	7	19	1	37	7	7	13	0	3	3	86	9	17	3	3	11	8	56	3	6	13	9	39
2338	180	202	271	272	299	283	377	184	264	280	241	343	155	183	234	314	337	123	121	290	235	206	285	314	285	159	281	260	317	250	20	190	186	241	261	273	249	338	332	235	273	340	329	204	77	245	147	322	295	232	312	305	32	264	236	165	186	239	339	250	68	405	215	281	242	392	138	166	177	241	280	251	225	319	72	58	196	255	160	372	134	226	235	174	334	267	232	313	297	263	270	354	158	175	131	44	120	80	268	296	216	292	292	146	77	415	345	332	233	327	744	651	306	140	89	90	118	190
2339	29	31	79	80	53	81	82	47	48	69	52	72	49	24	51	64	76	19	34	40	50	56	35	65	71	49	65	57	78	75	4	90	54	77	93	110	98	98	63	42	59	93	81	24	10	48	36	67	51	62	62	45	10	61	72	28	50	67	77	58	15	117	47	56	60	84	24	29	21	56	48	41	51	63	11	16	35	51	20	48	42	68	56	41	55	63	71	65	77	66	48	71	43	34	66	28	56	35	79	68	64	78	54	78	46	86	75	72	81	87	67	69	53	20	7	23	27	52
