## Supplemental Table 3 for "2FAST2Q: A general-purpose sequence search and counting program for FASTQ files" (part 2 of 3)

#Feature	41-1Ti9_GMM_1	41-1Ti9_GMM_2	41-1Ti9_LB_1	41-1Ti9_LB_2	41-1Ti9_M9_1	41-1Ti9_M9_2	41-1Ti9_T0	APECO1_GMM_1	APECO1_GMM_2	APECO1_LB_1	APECO1_LB_2	APECO1_T0	CFT073_GMM_1	CFT073_GMM_2	CFT073_LB_1	CFT073_LB_2	CFT073_T0	E101_GMM_1	E101_GMM_2	E101_LB_1	E101_LB_2	E101_M9_1	E101_M9_2	E101_T0	E1114_GMM_1	E1114_GMM_2	E1114_LB_1	E1114_LB_2	E1114_M9_1	E1114_M9_2	E1114_T0	E1167_GMM_1	E1167_GMM_2	E1167_LB_1	E1167_LB_2	E1167_M9_1	E1167_M9_2	E1167_T0	H120_GMM_1	H120_GMM_2	H120_LB_1	H120_LB_2	H120_M9_1	H120_M9_2	H120_T0	HS_GMM_1	HS_GMM_2	HS_LB_1	HS_LB_2	HS_M9_1	HS_M9_2	HS_T0	JJ1886_GMM_1	JJ1886_GMM_2	JJ1886_LB_1	JJ1886_LB_2	JJ1886_M9_1	JJ1886_M9_2	JJ1886_T0	M114_GMM_1	M114_GMM_2	M114_LB_1	M114_LB_2	M114_M9_1	M114_M9_2	M114_T0	MFDpir	MG1655_GMM_1	MG1655_GMM_2	MG1655_LB_1	MG1655_LB_2	MG1655_M9_1	MG1655_M9_2	MG1655_T0	ROAR8_GMM_1	ROAR8_GMM_2	ROAR8_LB_2	ROAR8_M9_1	ROAR8_M9_2	ROAR8_T0	S88_GMM_1	S88_GMM_2	S88_LB_1	S88_LB_2	S88_T0	TA054_GMM_1	TA054_GMM_2	TA054_LB_1	TA054_LB_2	TA054_M9_1	TA054_M9_2	TA054_T0	TA249_GMM_1	TA249_GMM_2	TA249_LB_1	TA249_LB_2	TA249_M9_1	TA249_M9_2	TA249_T0	TA280_GMM_1	TA280_GMM_2	TA280_LB_1	TA280_LB_2	TA280_M9_1	TA280_M9_2	TA280_T0	TA447_GMM_1	TA447_GMM_2	TA447_LB_1	TA447_LB_2	TA447_M9_1	TA447_M9_2	TA447_T0	UTI89_GMM_1	UTI89_GMM_2	UTI89_LB_1	UTI89_LB_2	UTI89_T0
2340	188	154	260	295	248	276	343	197	302	315	339	424	196	180	304	357	350	161	137	293	228	220	180	314	368	186	262	284	375	301	36	272	181	301	336	314	291	381	302	230	312	316	306	181	66	272	192	350	305	239	322	307	49	317	325	174	192	248	351	241	57	334	170	235	207	307	157	225	210	270	326	292	288	407	76	74	221	273	140	379	197	236	240	169	302	240	234	313	331	201	228	315	274	295	308	137	360	271	429	287	220	303	268	362	214	438	249	258	214	322	217	217	274	171	90	72	141	216
2341	0	0	0	1	0	2	3	1	0	2	1	0	0	0	0	0	0	0	0	0	0	0	0	0	0	1	2	1	1	2	0	0	0	1	1	0	0	0	0	0	0	0	2	0	0	1	0	0	1	1	0	1	0	1	2	0	0	1	2	0	0	0	0	0	0	0	0	0	1	0	0	0	1	0	0	0	0	1	0	0	0	1	0	1	1	0	0	0	1	0	0	0	0	0	0	2	1	0	0	1	0	1	3	1	0	0	0	0	0	1	0	0	2	1	0	0	0	0
2342	418	430	405	402	320	393	507	353	422	421	430	564	259	284	440	458	531	259	232	376	340	250	291	458	465	298	354	407	450	407	55	318	258	321	354	387	370	494	474	336	344	381	362	208	121	412	270	489	385	331	388	473	70	438	439	268	279	359	515	344	68	478	284	405	336	495	233	241	242	349	449	322	332	428	134	135	322	378	194	575	337	437	413	338	522	508	424	482	482	379	363	567	328	362	518	230	486	457	487	372	406	467	408	462	224	555	596	529	323	439	378	409	430	229	102	118	256	285
2343	0	0	2	1	2	1	131	3	1	0	1	131	0	0	0	0	135	0	0	0	0	2	8	107	3	0	2	2	2	1	11	0	0	0	0	0	0	176	2	2	3	2	1	0	36	0	0	0	0	0	0	104	0	2	2	0	0	1	131	0	0	0	0	0	2	111	42	0	0	0	0	3	1	93	0	0	0	2	0	126	0	0	3	0	106	5	6	1	4	7	5	131	3	1	0	0	0	1	115	0	1	0	1	0	0	137	1	1	0	0	0	5	100	0	15	2	0	70
2344	33	43	76	72	75	90	88	61	56	68	88	76	58	67	62	104	104	25	36	62	68	43	49	63	97	46	76	68	79	73	5	62	58	66	65	77	38	76	57	63	75	81	73	36	16	71	41	98	76	68	63	66	8	84	79	40	45	63	84	73	23	91	49	70	54	87	52	51	39	76	75	62	68	111	20	19	67	61	42	110	52	60	86	63	105	50	74	90	83	71	54	73	40	45	66	15	61	38	83	64	56	66	71	71	39	109	81	61	50	72	51	58	76	41	9	16	28	39
2345	115	116	183	213	157	209	244	152	208	241	254	282	153	142	209	261	222	94	71	217	180	112	141	201	243	151	180	269	265	180	17	165	145	219	230	243	207	272	229	161	228	254	243	144	52	174	109	259	217	177	216	198	40	219	226	135	171	179	282	186	37	238	136	186	189	264	111	97	128	132	176	155	145	168	69	83	157	160	102	282	128	194	235	149	260	208	191	213	269	236	145	219	198	180	426	121	339	279	255	195	191	256	195	249	130	285	232	184	186	187	258	279	218	87	36	55	105	148
2346	46	61	96	136	115	99	151	174	195	270	251	302	179	196	295	320	348	103	108	243	208	148	162	231	115	81	92	117	130	111	12	215	148	275	275	272	270	337	271	219	282	292	242	154	61	208	135	287	281	201	229	290	39	315	235	174	205	308	338	258	70	368	195	253	261	322	136	184	165	175	247	235	249	284	62	90	183	190	116	357	146	216	219	160	307	274	263	362	303	291	239	369	192	300	408	162	353	302	339	249	245	290	254	296	178	361	263	285	202	257	208	209	226	172	73	86	99	222
2347	482	442	158	176	99	109	280	126	143	191	170	244	156	160	176	211	289	53	84	159	149	91	140	223	267	102	122	160	134	133	21	119	82	130	140	54	69	259	239	171	146	165	57	40	58	119	101	196	137	41	55	203	30	164	166	92	49	66	249	155	31	190	99	64	57	216	97	157	163	183	246	167	160	261	42	55	108	69	32	270	138	175	158	129	237	208	213	182	194	65	69	246	223	269	219	68	131	174	293	139	166	125	154	155	105	275	247	187	139	162	235	207	203	167	45	34	63	211
2348	54	70	9	14	3	2	110	107	115	3	5	141	70	65	5	7	118	44	49	10	8	3	3	123	144	84	12	12	13	9	7	120	97	5	2	12	8	214	134	78	2	7	1	4	27	114	97	12	6	18	12	141	16	124	8	4	2	3	134	133	20	13	3	11	6	189	92	16	44	0	2	3	3	51	14	21	8	3	8	147	52	78	1	5	73	126	132	9	3	8	5	155	112	114	2	2	4	6	152	162	151	9	14	5	6	202	113	118	8	10	9	7	100	23	17	3	6	51
2349	676	640	149	170	204	216	355	126	166	141	144	315	346	394	155	195	293	103	82	128	99	136	136	274	394	203	180	184	263	249	28	151	97	161	152	251	238	387	181	155	151	146	210	133	63	137	73	162	118	96	82	276	23	200	171	106	123	195	355	105	25	158	94	256	178	319	150	22	34	20	20	74	86	351	89	114	165	253	176	409	121	156	126	114	363	128	145	184	147	204	205	277	266	269	165	64	180	143	371	119	123	152	132	180	86	379	188	160	131	173	477	464	238	316	159	79	97	331
2350	212	166	252	273	272	260	354	226	289	236	233	322	139	148	215	235	276	89	108	238	175	201	198	221	307	170	217	267	304	227	38	185	171	237	261	249	254	280	279	243	253	263	282	152	68	251	120	315	207	220	235	233	0	10	3	8	6	5	14	208	50	295	162	279	202	328	135	186	181	213	306	186	237	314	57	67	175	200	114	344	184	227	187	193	279	216	201	227	252	185	226	282	127	154	216	92	185	167	295	250	204	274	208	293	126	354	330	282	232	265	389	436	249	142	92	57	133	228
2351	223	195	341	428	335	302	502	288	376	419	412	478	215	242	363	343	480	134	178	352	256	204	212	368	402	220	330	430	603	528	49	223	203	271	355	311	326	425	370	319	376	428	442	234	90	272	185	426	361	280	258	361	62	374	392	251	320	482	449	296	70	492	281	315	312	446	200	225	229	285	365	319	290	361	150	143	316	447	305	467	264	361	401	312	501	329	309	432	382	435	430	440	246	202	341	101	242	245	327	318	298	357	317	461	251	485	395	339	300	313	352	387	311	154	87	65	174	219
2352	136	121	150	181	211	175	195	141	194	213	175	209	108	123	163	204	263	62	101	190	146	133	153	187	225	116	167	207	223	178	13	208	144	187	190	225	186	243	235	160	171	227	227	140	58	159	105	209	173	128	181	142	37	201	218	119	146	156	258	186	48	296	144	218	181	223	98	77	103	122	192	139	120	161	53	49	158	158	103	251	130	195	190	143	256	195	211	171	217	207	174	197	173	180	256	59	193	144	222	202	169	200	185	264	117	243	165	176	143	195	195	267	162	117	49	59	97	136
2353	27	31	87	95	1	4	253	16	17	117	108	253	58	51	117	148	221	10	14	105	93	0	2	207	38	20	32	44	5	4	20	22	11	89	129	1	0	231	17	11	88	80	4	1	59	22	27	107	74	3	1	187	9	33	152	85	2	3	219	24	7	110	44	2	2	236	93	28	27	59	75	5	1	166	6	9	92	14	5	252	10	26	117	82	234	34	31	76	88	5	1	237	7	13	31	13	4	2	214	16	23	104	128	7	2	235	32	46	60	79	2	0	172	11	3	29	96	154
2354	134	132	148	150	158	188	229	125	124	174	153	158	93	103	140	222	205	57	78	106	143	81	105	176	168	86	127	156	120	140	10	101	80	127	114	128	94	153	163	142	189	177	157	98	39	130	63	161	139	104	133	169	13	159	149	82	102	140	203	167	29	221	120	185	114	200	68	58	67	85	114	79	65	115	41	30	128	119	69	208	94	133	151	114	188	140	127	136	134	128	97	177	75	63	116	54	89	73	156	163	131	161	142	167	103	226	124	162	122	171	86	82	142	78	22	27	70	122
2355	155	121	251	211	218	206	311	157	177	253	215	296	127	125	239	233	223	92	122	215	193	163	194	231	248	117	204	225	242	206	30	156	115	224	221	290	169	293	216	191	241	255	258	138	72	186	137	312	206	163	175	234	41	256	223	110	146	180	290	200	41	249	162	194	172	249	115	93	82	122	161	135	107	164	62	50	150	179	103	283	146	186	267	166	281	207	191	246	266	210	196	238	127	139	236	94	202	123	188	186	207	204	164	217	151	294	213	167	180	202	254	342	219	133	43	72	93	159
2356	140	154	217	226	220	225	263	139	206	257	252	280	115	121	217	233	257	73	97	212	225	138	134	238	223	111	168	220	232	174	23	141	99	179	179	185	166	216	241	167	236	282	283	126	52	153	106	225	213	165	204	229	29	185	243	170	155	207	330	166	36	322	131	215	167	292	117	134	134	177	212	184	151	214	78	54	187	157	86	281	122	205	219	167	295	196	197	242	255	217	185	266	177	187	209	90	236	200	337	176	166	235	234	241	123	313	179	168	175	204	191	205	203	117	30	51	138	143
2357	195	219	342	294	328	341	371	282	335	302	325	372	248	279	331	380	357	115	142	274	275	205	230	320	321	152	241	279	300	248	37	266	178	272	279	262	255	378	356	282	360	350	350	191	89	241	176	354	342	199	231	340	3	8	17	4	5	14	13	267	53	384	235	302	244	415	158	214	209	273	346	294	292	414	75	91	220	234	128	394	255	342	312	253	391	303	283	302	382	321	327	378	282	246	265	70	254	217	433	335	256	330	278	285	178	406	331	289	229	305	275	255	306	170	143	88	71	300
2358	129	130	248	276	284	267	300	157	196	315	256	327	197	147	251	301	270	109	197	228	171	168	190	278	280	132	221	232	312	240	17	168	122	255	247	276	253	322	175	153	233	278	294	167	58	233	151	305	242	206	213	199	29	203	258	165	184	181	275	182	61	333	163	233	213	269	106	170	206	229	316	285	295	352	75	55	188	158	115	277	133	217	226	213	285	154	158	266	281	240	225	261	183	210	318	99	310	246	317	217	166	294	197	292	158	302	292	281	198	249	228	202	251	94	80	50	94	172
2359	61	76	119	152	257	206	344	71	119	264	200	423	101	123	225	241	393	87	107	179	152	151	123	334	228	137	162	192	360	256	30	177	163	169	171	329	285	389	277	216	141	207	364	195	85	225	141	196	183	307	338	362	38	245	226	122	147	175	414	211	59	249	132	229	208	389	148	146	128	209	236	298	257	326	124	144	229	325	154	573	68	138	210	148	343	153	114	142	204	259	265	412	198	157	263	123	233	184	423	181	191	224	162	325	234	476	204	177	174	219	262	279	319	131	69	46	165	182
2360	54	61	186	210	171	129	223	80	107	132	146	246	118	126	164	196	263	60	69	178	166	124	121	213	142	100	140	159	199	155	11	110	101	191	184	236	213	272	91	71	173	182	200	97	31	123	85	218	166	155	174	209	21	90	97	40	103	80	263	134	32	248	104	196	199	248	92	110	101	115	114	106	105	177	70	62	153	144	108	291	65	77	135	117	210	131	150	232	224	159	204	262	91	96	247	80	197	193	251	149	138	183	202	235	143	255	140	103	179	191	136	151	154	61	25	44	44	159
2361	11168	10626	264	282	262	247	315	266	325	293	264	336	162	155	239	274	291	806	280	255	189	20	0	286	475	244	228	273	277	213	31	228	187	186	174	192	228	286	384	319	257	279	264	135	67	230	186	275	224	162	150	276	30	208	238	143	141	158	328	237	54	367	232	274	283	325	134	161	166	213	277	252	225	269	105	84	216	154	94	354	314	394	262	191	295	581	503	261	262	237	195	284	229	221	237	98	194	148	296	273	225	242	225	211	98	331	657	662	151	240	489	484	286	165	48	36	73	190
2362	83	81	167	199	126	149	215	110	129	175	161	204	107	103	149	180	219	76	61	180	159	105	106	147	164	93	128	159	184	115	6	148	128	232	206	195	197	258	184	129	182	177	155	100	42	126	66	155	180	119	142	161	19	168	155	104	106	167	218	111	35	215	126	166	126	174	75	76	80	149	204	113	127	181	60	51	124	133	66	229	84	148	162	121	163	138	125	146	160	142	126	126	131	123	198	74	117	113	191	146	145	166	126	182	107	188	134	114	135	155	187	153	153	115	32	49	67	100
2363	95	92	202	226	167	134	257	150	229	230	232	262	164	170	225	297	245	87	77	221	172	104	126	207	235	142	172	251	245	180	16	147	98	183	188	194	167	230	212	180	234	225	197	113	47	172	142	230	224	162	192	232	29	228	233	155	182	205	291	211	42	332	172	256	228	290	135	165	168	228	293	253	190	289	39	65	186	162	77	215	139	164	207	181	240	199	193	265	236	197	198	248	194	194	259	103	214	196	333	233	173	228	216	244	131	264	163	180	143	216	144	152	182	173	78	75	122	212
2364	285	301	440	488	426	424	591	281	384	497	492	584	278	282	505	530	641	231	251	492	395	203	227	568	517	282	466	461	400	306	45	419	301	481	566	501	404	609	497	416	436	555	445	226	121	418	271	557	424	379	452	511	68	529	550	324	396	491	631	404	97	651	312	311	307	601	264	356	329	457	541	399	440	595	189	204	374	323	202	683	250	348	402	302	550	460	444	522	505	320	324	598	437	469	493	246	483	444	575	437	395	501	422	586	323	667	491	422	375	454	432	405	474	299	153	115	246	400
2365	169	140	209	221	158	220	282	146	211	248	254	284	104	126	244	249	271	85	111	240	188	155	93	251	248	139	183	241	243	199	17	217	154	252	263	230	257	330	302	214	228	249	220	123	48	216	141	264	239	218	193	245	34	285	228	131	159	202	300	234	62	333	157	219	173	279	126	152	149	209	271	195	189	234	88	104	209	194	114	341	165	228	260	227	339	216	200	264	288	185	227	270	182	156	229	81	175	103	315	202	211	234	243	226	143	352	266	297	180	233	211	211	224	133	41	98	133	241
2366	30	29	32	48	1	0	632	25	19	82	76	683	117	116	97	148	646	30	63	84	104	0	0	524	7	4	42	62	1	1	56	60	44	75	78	1	0	667	62	64	43	80	2	1	115	32	31	38	26	3	0	531	13	92	75	50	1	3	619	17	1	48	37	0	0	558	261	76	101	107	135	1	3	554	35	31	61	3	5	753	19	33	64	36	524	120	127	60	65	0	0	670	44	68	128	51	0	4	644	16	21	46	42	1	0	702	23	24	67	95	0	0	521	52	37	5	22	389
2367	139	135	184	230	147	201	205	158	201	194	147	222	180	159	248	256	268	74	86	192	188	110	124	183	241	120	164	198	193	179	13	223	135	197	204	202	213	240	214	142	173	211	182	94	43	179	129	254	180	146	205	202	38	199	191	109	120	184	261	182	37	272	134	206	182	264	95	104	138	136	202	188	163	204	96	106	177	210	107	309	113	186	197	132	195	239	193	239	269	194	192	214	257	286	281	122	278	202	355	205	172	228	175	283	132	259	181	165	120	197	167	185	170	119	50	47	90	101
2368	260	256	374	395	251	245	456	274	313	468	401	491	247	247	407	479	497	162	167	344	311	174	175	415	501	235	389	420	401	402	36	362	244	429	385	201	150	569	340	271	377	412	277	145	89	258	153	419	274	35	17	388	50	350	401	199	101	154	507	317	76	573	235	388	320	501	192	206	252	275	335	208	219	425	98	100	335	276	178	516	236	305	421	302	530	458	367	403	451	225	263	474	297	259	280	102	140	165	456	296	295	364	351	153	95	556	473	351	282	373	245	247	365	221	115	109	196	381
2369	86	85	161	205	173	168	232	146	164	205	250	232	117	109	204	223	233	71	77	219	143	146	100	192	224	150	167	197	214	214	18	163	93	189	210	234	198	224	181	135	199	196	217	89	44	169	81	196	221	183	198	178	26	194	186	109	136	161	249	159	39	247	98	153	138	230	103	118	134	139	184	173	140	187	61	59	193	182	115	338	103	162	182	124	240	186	173	223	189	167	147	211	158	160	211	94	152	138	277	178	159	189	183	192	110	251	222	195	139	212	201	177	171	95	42	40	68	152
2370	85	82	193	236	148	218	237	134	135	193	191	222	95	109	179	194	215	58	80	174	143	165	140	185	200	115	139	199	273	227	14	150	99	188	177	220	179	240	161	127	183	206	208	128	55	157	104	217	200	185	178	218	27	177	195	120	158	226	243	167	30	283	134	225	114	239	107	80	136	129	145	132	148	160	41	44	157	192	83	241	106	145	179	106	187	178	171	190	242	176	164	217	102	98	130	72	115	119	189	132	158	161	165	206	130	250	113	126	125	165	163	156	163	130	72	55	109	188
2371	146	120	247	284	299	336	336	236	280	283	285	320	214	240	308	322	358	92	135	260	241	137	190	245	284	142	249	225	283	256	27	224	160	273	286	322	258	327	278	224	281	312	221	150	62	264	157	289	247	232	261	246	45	282	251	170	209	269	387	256	78	398	223	293	257	372	142	180	163	223	255	229	266	314	68	101	204	181	135	374	209	318	263	204	351	243	222	274	260	225	277	310	225	213	370	112	298	278	427	241	272	224	226	170	133	358	274	223	184	247	209	175	274	229	87	105	127	254
2372	80	94	112	137	99	130	140	124	126	147	136	153	61	84	91	106	102	41	44	108	74	80	91	115	121	73	113	118	110	110	8	61	63	95	112	114	92	121	161	122	121	143	135	83	26	103	82	159	142	107	99	116	12	122	116	56	91	108	141	98	26	133	84	105	101	123	61	85	94	72	125	53	76	112	39	44	83	83	52	133	111	167	113	128	182	97	114	121	134	94	93	115	121	113	115	54	93	86	148	120	92	114	91	119	84	152	140	122	98	107	160	176	103	52	45	24	72	68
2373	14	7	12	7	23	17	400	34	80	44	51	441	9	17	36	47	407	118	161	344	302	182	228	334	250	141	179	236	165	145	46	298	219	334	326	324	310	532	299	231	260	278	299	145	89	296	158	344	302	195	234	412	64	385	365	233	239	270	479	5	2	8	4	13	10	459	200	221	202	275	377	281	298	361	15	12	29	12	5	569	27	45	27	31	402	12	8	10	9	29	28	474	68	74	46	35	54	56	367	6	11	11	8	25	23	492	205	208	225	288	301	303	323	83	46	16	26	315
2374	128	145	121	157	135	132	174	111	111	101	102	126	37	37	47	40	87	50	46	101	86	94	75	130	138	81	106	113	126	112	16	86	62	76	73	86	79	110	149	116	85	109	130	62	33	80	71	98	97	67	106	111	16	106	102	65	61	79	143	122	21	150	77	82	62	139	83	43	45	73	90	50	68	87	21	48	52	71	39	117	102	127	126	93	162	95	117	111	104	84	105	125	74	58	116	33	39	36	120	124	119	116	114	139	75	190	139	138	93	142	295	312	114	90	22	11	76	116
2375	212	206	166	194	141	242	264	184	199	210	197	244	203	204	141	203	318	81	108	201	151	112	145	235	246	142	149	193	189	134	21	325	221	278	301	310	242	377	247	213	188	193	200	105	44	183	144	243	198	127	146	205	31	260	199	124	90	105	287	187	50	265	128	225	163	289	101	129	132	157	224	180	193	261	62	72	186	190	99	320	137	201	166	105	230	235	215	221	264	171	152	271	168	187	202	99	103	109	207	252	189	184	188	296	179	322	261	215	122	189	148	155	196	171	83	84	132	214
2376	146	174	323	417	323	336	446	227	307	343	341	406	197	209	329	362	426	144	131	313	241	215	175	295	338	209	276	305	318	292	38	221	172	282	303	311	264	343	339	282	315	388	277	214	77	243	149	373	294	222	243	346	46	285	280	159	184	250	331	288	64	360	247	292	241	367	163	194	190	254	380	218	236	354	128	156	253	287	169	455	211	333	264	223	366	275	269	331	335	298	281	364	169	168	233	71	184	154	344	247	230	276	231	264	150	419	298	299	236	268	276	238	305	253	115	77	77	215
2377	59	56	129	142	55	76	174	116	103	133	105	200	63	64	100	113	152	38	41	131	104	46	49	154	150	70	62	63	66	62	12	78	53	139	134	120	102	234	155	123	121	180	64	43	34	108	56	161	109	70	102	145	11	96	102	55	53	42	201	108	20	154	92	55	60	184	69	87	56	84	127	54	55	121	48	57	137	62	50	216	71	102	124	106	170	127	134	168	143	67	66	144	95	96	85	29	85	41	188	117	104	153	138	75	42	204	49	48	83	98	34	39	121	124	43	23	81	123
2378	134	109	205	231	215	200	291	192	247	224	238	251	152	171	239	307	284	101	172	247	239	167	158	228	251	134	179	269	254	193	29	211	143	209	211	235	211	281	193	189	233	232	223	139	65	158	115	233	243	199	204	264	32	274	274	177	165	168	304	217	53	335	150	223	193	279	109	114	162	202	223	202	233	231	72	106	178	199	117	288	144	202	213	166	279	219	267	341	315	297	245	318	224	248	354	133	337	328	352	206	200	204	193	318	150	309	239	207	170	217	202	178	227	149	91	37	146	204
2379	122	126	189	223	192	206	222	115	152	191	183	204	113	126	174	248	212	134	145	176	167	108	128	174	212	109	145	190	206	133	12	151	100	184	208	199	173	210	190	152	166	189	190	99	52	152	117	200	176	111	143	159	32	214	196	103	157	149	226	156	40	230	128	199	153	219	90	94	95	92	142	92	102	129	66	60	138	146	81	250	129	173	182	133	193	179	181	217	253	144	125	213	126	130	173	59	126	125	240	149	155	183	169	138	69	249	216	207	119	185	144	142	164	103	36	40	56	131
2380	105	157	208	248	222	233	295	190	233	247	270	329	148	182	230	290	321	98	111	202	187	166	169	241	299	163	223	236	255	208	24	164	157	224	194	234	247	295	263	177	250	281	248	178	67	223	144	274	240	210	200	260	28	276	256	155	79	71	325	213	52	378	150	200	181	328	123	219	208	235	324	237	257	334	76	85	190	235	93	338	171	221	256	185	315	243	251	260	318	239	242	308	183	171	255	79	196	166	313	234	194	285	218	256	162	345	215	220	173	244	276	271	213	126	56	41	72	152
2381	78	86	144	168	139	135	164	97	149	137	150	175	94	98	160	193	181	56	81	156	123	105	105	141	181	79	143	144	201	128	10	140	100	175	177	192	183	240	204	122	161	222	172	97	37	127	83	172	122	129	150	124	0	1	0	6	6	4	5	120	31	166	98	112	83	161	69	84	136	157	137	128	154	174	39	25	117	114	72	155	113	153	127	151	211	122	178	165	185	114	96	173	93	91	116	39	106	85	155	138	129	150	154	157	69	185	164	163	139	139	122	121	137	131	33	62	49	160
2382	3745	3642	259	282	246	260	336	556	795	317	241	379	299	333	234	299	313	207	128	293	224	177	198	276	458	251	249	250	400	392	22	345	243	260	249	398	330	353	785	631	236	272	419	180	66	367	216	334	327	225	267	291	55	437	245	149	229	240	355	250	54	360	164	289	188	319	141	172	201	247	337	363	273	341	172	125	212	342	187	351	377	562	248	170	322	257	238	301	297	248	282	341	465	540	212	89	171	167	268	308	335	284	234	362	176	372	579	627	192	273	386	312	281	323	129	39	127	193
2383	9	10	26	19	1	5	62	7	3	23	17	58	1	2	21	28	54	4	11	20	17	2	5	54	22	7	22	31	11	14	4	10	7	20	19	8	2	84	14	7	18	25	5	3	6	29	13	36	27	2	4	40	1	16	17	11	1	1	57	3	0	16	22	6	3	54	25	13	26	27	49	4	5	63	6	3	17	0	1	51	3	17	20	24	67	14	13	35	28	5	7	62	4	13	19	18	4	2	51	6	17	23	19	1	0	62	5	11	3	18	30	42	38	11	11	8	14	27
2384	162	167	310	316	288	256	292	252	303	312	314	367	218	246	314	333	388	142	161	370	276	218	265	295	390	197	307	297	310	293	28	220	170	236	260	293	201	287	324	240	317	330	330	207	72	244	166	383	330	218	285	313	57	334	332	189	199	314	390	270	69	404	212	320	224	399	144	200	191	245	291	199	286	259	83	83	218	260	142	379	245	288	307	270	400	324	344	371	356	322	312	383	407	349	563	223	575	437	477	248	246	297	267	339	188	387	274	259	207	263	307	297	279	191	112	127	65	171
2385	94	81	317	324	56	59	392	191	275	300	312	334	175	193	276	308	339	70	90	307	261	27	14	297	368	154	253	339	21	20	40	242	188	313	328	29	25	409	295	228	306	317	79	46	100	274	159	326	288	55	64	352	43	244	258	190	59	75	313	232	57	377	171	34	30	350	150	129	127	224	286	19	10	242	76	75	256	72	54	362	226	289	291	247	398	272	275	352	358	52	43	396	208	185	288	119	49	47	355	267	214	311	287	42	21	446	224	223	255	278	9	8	294	105	107	80	95	255
2386	146	178	189	196	136	164	297	155	186	108	92	279	132	174	100	121	280	62	86	145	141	111	91	207	293	164	161	180	182	152	20	219	131	151	203	137	144	278	313	234	173	180	132	97	55	181	109	222	175	140	156	218	20	122	75	39	17	18	311	216	55	268	106	209	193	289	112	98	151	89	136	180	215	238	10	22	3	17	4	229	164	233	120	92	313	224	184	192	205	214	165	277	256	294	335	130	291	243	347	240	191	137	107	45	21	315	21	9	12	30	24	23	27	323	117	35	151	176
2387	187	189	366	443	334	377	454	270	334	416	332	498	225	311	433	484	510	155	166	391	312	248	283	389	350	223	316	360	354	331	35	321	231	414	374	442	400	501	378	264	394	414	408	219	124	317	179	439	359	319	373	391	55	373	336	246	334	408	466	298	71	497	256	338	288	527	192	207	240	304	364	323	264	415	97	114	308	317	178	512	221	323	375	314	431	291	305	409	407	306	336	454	275	289	403	180	338	280	531	314	259	378	310	375	193	479	325	291	279	357	344	373	367	281	162	91	182	398
2388	100	97	193	224	154	183	231	125	176	193	205	205	147	152	175	252	207	56	57	164	162	105	123	143	172	106	174	181	236	150	5	102	70	119	124	144	114	133	182	150	177	211	179	98	38	155	94	201	176	161	167	160	31	195	182	107	120	192	239	155	40	231	120	169	157	186	111	101	126	172	254	172	182	205	51	55	156	103	53	217	119	160	170	147	203	160	174	203	189	150	162	169	196	203	375	95	202	252	292	152	133	183	141	194	86	231	127	155	145	192	149	181	149	147	81	40	148	185
2389	41	37	131	119	98	113	407	33	38	76	41	204	59	42	112	114	206	57	54	379	375	140	151	655	62	43	60	59	86	51	20	51	24	42	62	58	51	234	82	41	81	66	92	48	70	62	26	83	85	67	62	270	9	59	89	45	44	46	198	212	73	438	210	283	288	498	283	54	60	60	82	58	75	341	33	34	130	81	58	417	63	101	113	140	249	102	124	180	138	118	116	378	496	570	2504	1030	963	965	1194	61	57	90	79	111	55	417	55	73	74	80	95	64	177	366	152	140	223	228
2390	138	143	390	418	322	273	410	172	260	268	309	385	68	73	370	385	434	103	125	322	293	224	232	335	318	192	317	344	345	308	21	280	228	417	438	256	261	470	265	182	351	372	298	176	74	266	166	440	346	228	266	307	16	145	314	180	32	22	403	240	59	475	288	337	261	422	174	125	177	156	295	75	77	317	89	108	297	235	153	482	205	269	301	284	424	233	225	384	399	313	287	341	220	237	398	152	189	181	439	291	274	383	356	347	207	411	106	127	291	323	274	300	315	313	117	92	197	366
2391	0	0	2	2	0	0	161	0	0	3	6	167	0	0	3	17	182	0	0	2	1	0	0	136	0	0	8	9	0	0	13	0	0	1	2	0	0	139	0	0	0	2	0	0	40	1	0	14	12	0	0	192	0	0	7	8	0	0	167	0	0	0	0	0	0	151	67	0	1	0	0	0	0	124	17	28	72	1	4	190	1	0	25	6	194	0	3	118	150	23	54	205	0	0	2	0	0	0	207	0	1	47	53	1	5	230	0	0	53	78	6	13	146	0	0	0	3	132
2392	99	120	145	180	145	164	212	134	208	218	163	217	96	117	166	199	197	71	72	182	119	139	120	160	245	97	139	150	218	172	16	103	83	153	160	168	147	192	144	128	188	183	158	119	41	165	107	228	196	138	181	193	42	244	181	92	134	132	192	144	33	194	104	194	122	183	88	130	118	174	234	159	203	233	46	63	155	171	78	244	112	163	146	119	175	183	179	209	237	165	147	203	159	162	184	97	202	206	234	142	176	190	145	136	65	221	182	115	145	151	155	180	155	166	52	67	64	173
2393	100	120	129	128	114	121	171	94	162	157	149	176	78	89	87	126	158	57	59	138	105	113	137	115	153	82	133	151	165	153	27	163	128	170	198	217	173	235	217	137	179	193	191	78	48	130	79	152	141	107	120	151	13	170	181	98	110	118	187	146	36	214	95	159	115	178	77	60	59	86	94	102	83	108	32	45	127	126	87	231	106	155	141	113	174	169	140	148	159	151	163	172	98	105	163	57	125	59	163	140	110	170	126	189	111	205	192	178	114	119	292	337	172	207	38	60	88	203
2394	78	73	137	160	177	152	221	99	158	136	140	188	101	116	140	165	194	69	96	157	129	86	125	168	147	83	114	138	208	155	22	120	85	141	148	138	139	195	135	140	111	162	174	95	54	128	78	157	127	120	152	190	28	153	143	99	141	182	216	146	34	186	102	217	148	206	92	104	138	141	187	222	181	215	28	35	102	133	71	190	90	141	102	117	204	121	113	138	135	143	91	156	73	86	148	53	156	118	177	161	115	162	136	170	127	225	158	148	89	110	122	129	159	126	50	29	45	158
2395	167	143	262	308	320	272	345	193	267	255	246	333	180	201	237	307	336	124	166	271	239	115	116	282	376	206	271	318	391	289	31	252	187	322	340	360	317	381	300	205	264	303	330	190	63	255	181	346	300	264	308	272	38	248	295	170	159	175	362	255	58	382	193	259	213	365	142	170	162	234	265	201	275	316	88	77	237	280	155	392	206	261	261	204	312	286	288	319	352	245	277	309	218	233	238	107	270	179	348	255	255	255	257	251	162	407	154	144	206	275	219	208	288	160	91	54	185	239
2396	40	60	13	22	81	70	213	51	70	10	11	218	29	42	5	4	199	26	25	24	14	42	51	160	81	37	30	33	57	42	18	31	31	11	11	75	102	224	69	58	31	32	95	55	53	49	39	46	29	70	80	180	10	54	8	8	51	55	252	18	6	12	4	61	52	153	120	38	66	16	13	48	63	155	7	12	16	55	40	275	37	59	3	4	189	39	56	22	25	101	97	210	58	58	30	9	123	70	254	50	63	25	15	56	14	285	95	68	15	21	107	113	175	44	28	2	2	150
2397	191	127	172	189	169	203	233	135	161	194	239	304	161	196	194	241	241	67	97	188	148	118	166	273	266	142	142	164	235	207	23	128	88	199	203	291	205	304	155	105	156	193	190	115	55	116	75	190	183	195	202	239	30	122	197	142	111	194	255	145	49	241	131	167	134	277	118	16	16	242	243	233	278	349	76	91	180	245	104	400	118	194	173	159	247	227	158	253	265	210	198	319	161	176	139	59	226	196	323	166	128	202	158	228	118	317	215	156	146	185	217	212	230	127	36	35	83	133
2398	43	51	132	146	128	165	208	162	190	133	166	213	80	105	73	78	181	66	55	154	151	11	13	200	171	103	159	193	175	121	15	122	78	107	88	133	124	180	212	154	142	155	151	79	41	224	152	226	180	176	201	166	31	198	191	84	121	146	232	173	41	200	101	74	66	250	85	120	133	140	207	138	140	202	48	35	115	102	49	211	96	179	118	89	219	234	198	116	120	83	93	168	59	66	163	77	93	90	196	195	163	158	139	199	133	226	58	67	41	47	75	59	160	47	43	42	48	114
2399	121	115	82	115	105	106	108	119	143	107	125	145	62	61	71	75	109	38	55	87	84	96	110	87	158	84	123	115	151	116	14	126	92	119	102	184	157	164	135	114	103	124	146	88	30	96	63	147	93	87	116	112	16	108	105	55	78	88	129	65	17	118	70	88	72	107	57	112	143	130	165	98	110	180	51	39	82	100	51	130	84	103	82	84	147	134	103	134	139	134	112	129	36	42	20	11	20	18	99	133	90	101	112	104	60	164	199	157	89	133	384	332	111	77	71	26	41	99
2400	112	108	258	207	199	260	259	167	187	245	219	282	122	140	205	288	290	83	93	187	182	123	191	211	285	163	192	237	250	196	35	151	126	213	175	214	218	267	188	172	252	249	239	177	70	153	115	263	194	190	164	200	30	192	208	137	145	250	254	197	46	285	143	244	181	251	103	158	161	168	277	266	305	285	100	63	168	225	114	304	148	211	194	166	280	277	231	298	275	247	229	258	192	180	175	91	208	126	327	230	180	210	217	195	88	330	145	123	139	182	252	270	193	182	84	52	123	212
2401	77	111	154	153	162	161	209	172	166	215	189	229	118	152	217	255	237	86	65	200	173	129	138	176	208	105	143	170	190	157	31	137	115	149	174	166	131	201	187	123	186	182	227	106	54	153	91	223	187	138	149	178	26	193	170	111	153	174	199	143	35	212	130	193	154	211	85	144	163	203	254	209	202	221	48	53	144	127	65	238	121	165	143	142	192	190	179	235	206	155	167	216	130	119	149	85	174	142	229	169	154	186	177	200	128	276	227	178	115	195	175	169	184	115	53	42	31	137
2402	307	236	421	490	439	447	579	377	432	578	515	578	282	329	413	536	543	276	243	478	390	325	308	486	533	277	424	413	470	425	50	498	314	568	586	553	485	668	487	436	473	533	442	281	99	381	247	592	491	387	433	449	70	491	502	293	290	341	616	436	119	720	318	466	400	607	238	460	515	620	883	626	558	817	159	172	402	428	244	659	308	512	460	364	535	443	457	479	540	429	419	513	302	355	359	156	378	313	570	459	411	540	472	555	273	586	500	529	423	455	538	449	466	350	104	115	154	382
2403	114	140	124	149	120	101	149	90	107	152	122	164	79	70	123	145	141	42	63	130	102	116	90	147	132	77	112	141	131	143	11	97	93	149	161	175	110	168	111	96	154	141	145	80	42	147	87	138	136	102	136	118	15	128	112	79	77	120	159	88	16	121	69	122	95	133	68	50	37	51	85	54	59	83	45	51	131	100	62	190	97	126	145	113	168	128	110	135	129	110	131	151	47	73	118	37	84	58	111	135	102	174	111	150	120	169	161	137	94	111	119	117	135	91	45	43	56	143
2404	5	2	6	8	5	5	9	38	19	26	39	38	17	20	29	48	32	15	57	22	21	20	17	20	9	8	12	9	12	12	0	31	23	42	44	36	25	41	32	31	41	28	26	14	10	21	24	40	22	25	23	21	3	37	25	23	18	33	26	26	5	50	16	45	28	38	8	15	13	25	26	20	20	37	15	10	20	25	15	34	22	33	42	23	36	19	24	32	48	17	25	35	15	17	13	9	11	15	41	20	25	40	31	37	27	28	32	24	18	30	23	26	27	31	7	8	15	24
2405	75	66	93	109	122	101	148	77	107	146	110	152	58	97	110	145	138	52	49	139	108	95	121	143	142	82	92	120	149	111	16	80	60	121	149	147	121	157	93	80	136	135	150	76	34	112	55	128	114	109	130	126	15	105	156	56	94	107	123	79	10	126	86	94	88	134	82	100	89	115	164	130	124	175	28	31	86	64	48	154	71	106	147	99	163	108	120	129	144	100	120	171	84	81	113	34	96	105	128	126	94	120	95	170	68	174	106	80	64	96	153	120	98	41	32	25	80	109
2406	3	3	4	10	5	2	6	2	0	3	2	1	5	4	5	4	6	4	1	3	2	0	0	2	7	3	2	4	0	12	1	0	2	2	0	0	0	3	9	4	2	4	4	5	1	3	1	3	7	4	2	5	2	3	3	3	4	1	3	6	0	2	0	6	0	6	0	1	1	1	0	3	2	2	0	2	1	0	2	2	2	1	3	0	2	3	3	3	6	4	3	10	2	2	6	1	3	0	5	4	6	4	2	10	1	8	6	5	4	4	9	4	4	0	0	0	0	1
2407	596	677	1253	1349	1185	1235	1511	541	639	769	731	922	466	479	631	766	918	358	382	811	720	536	593	970	804	482	612	794	831	712	65	632	455	711	719	815	777	995	965	812	984	1086	1026	548	202	765	515	1131	929	758	735	989	79	699	739	428	453	541	838	640	147	1020	558	762	562	875	273	1070	1115	1447	1866	1456	1556	1889	252	273	834	909	524	1558	455	610	832	669	933	1082	987	1272	1329	1038	967	1268	648	859	1070	393	946	724	1336	723	709	893	736	824	473	1095	342	357	491	588	651	561	619	302	166	200	322	519
2408	109	100	186	186	10	9	252	140	174	239	207	314	136	186	233	299	308	68	82	184	154	1	2	219	191	91	174	220	27	27	14	130	120	213	234	4	2	330	189	168	160	188	4	0	78	150	131	214	197	3	3	216	29	252	246	135	6	14	283	172	36	220	130	0	0	240	105	89	91	106	149	0	0	174	49	54	183	6	7	247	107	176	179	149	270	138	125	166	164	1	1	218	96	106	107	47	0	1	212	194	183	235	186	82	66	320	205	174	127	196	75	74	180	60	25	22	68	88
2409	153	165	360	388	303	345	405	263	317	357	306	417	311	315	381	477	381	129	151	337	294	193	248	336	363	220	297	309	345	327	37	243	178	307	324	264	223	381	323	240	355	363	390	185	83	238	170	377	334	251	270	320	64	327	315	178	243	322	404	296	65	479	248	326	269	389	176	200	264	306	364	299	295	376	75	120	291	271	156	440	211	284	295	250	411	230	257	343	366	277	263	344	266	267	309	146	304	289	398	354	276	366	367	336	206	455	253	266	239	320	295	289	287	187	86	74	201	299
2410	85	114	254	335	254	254	291	238	282	239	218	292	164	151	200	299	311	93	108	237	207	128	148	225	237	151	231	244	241	211	32	307	241	301	319	340	299	377	312	249	275	312	278	138	61	218	120	311	233	229	291	275	55	315	235	142	206	236	289	235	48	342	190	242	174	296	111	173	183	220	275	258	256	313	161	133	229	212	149	364	192	298	209	201	284	268	264	299	286	223	192	290	215	236	318	105	194	145	308	270	221	275	233	369	174	314	245	225	193	229	255	211	216	191	93	29	139	185
2411	85	105	176	177	176	160	224	157	181	265	230	238	140	152	251	220	240	90	73	183	151	128	154	191	206	131	158	212	204	190	25	120	103	191	179	192	202	208	177	153	178	201	189	109	46	146	99	238	181	118	170	190	24	166	212	110	119	159	231	94	22	140	60	115	75	119	95	116	137	172	191	154	168	200	56	52	155	139	102	255	106	150	162	105	198	182	170	221	230	142	155	215	177	186	259	105	162	204	337	173	140	225	165	185	117	234	199	144	140	201	149	158	192	128	77	47	151	148
2412	0	0	2	0	1	3	236	0	0	0	0	213	0	0	0	1	259	0	0	0	0	1	0	193	0	0	0	2	1	0	19	0	0	0	0	3	1	255	0	0	0	0	1	0	31	0	0	0	0	4	6	183	0	0	0	0	0	0	164	0	0	0	0	0	1	231	100	0	0	0	0	1	1	152	0	0	0	1	3	232	0	1	0	0	182	0	0	0	0	1	0	212	0	0	0	0	2	1	193	0	0	1	0	0	0	274	0	0	1	0	6	6	167	0	1	0	0	149
2413	0	0	0	0	0	0	171	0	0	0	0	178	0	0	0	0	231	0	0	0	0	0	0	169	0	0	0	0	0	0	19	0	0	0	1	0	0	225	0	0	0	0	0	0	49	0	0	0	0	0	0	173	0	0	0	0	0	0	7	0	0	0	0	0	0	101	82	1	0	0	0	0	0	188	0	0	0	0	0	198	0	1	0	0	242	0	0	0	0	0	0	194	0	0	0	0	0	0	189	0	1	0	0	0	0	213	0	0	0	0	0	0	156	0	0	0	0	116
2414	140	200	304	343	300	319	344	169	186	270	278	343	133	142	241	297	297	130	127	200	216	209	181	257	292	142	247	249	387	312	26	181	133	205	279	288	257	309	240	188	269	333	344	202	56	191	139	280	224	257	302	215	44	272	266	159	168	233	320	205	47	266	161	270	190	291	111	216	214	252	327	230	231	343	83	68	210	284	129	362	140	170	230	164	290	260	258	352	341	273	325	317	214	276	385	119	486	270	463	273	213	274	259	322	181	351	220	191	239	230	189	196	269	218	83	60	131	197
2415	151	143	291	338	273	258	385	208	264	286	260	363	187	175	254	297	347	114	106	275	198	185	137	276	280	168	217	244	241	204	34	252	226	296	320	314	322	394	276	271	278	315	322	159	66	220	170	366	281	242	262	307	41	326	300	161	217	262	317	252	50	324	174	220	187	328	138	209	206	242	366	249	254	358	58	70	217	160	121	285	169	274	227	220	326	281	229	319	324	259	203	368	172	196	274	97	160	150	335	260	245	286	259	250	149	376	247	257	201	250	323	345	268	225	84	81	96	246
2416	135	115	35	23	35	27	42	73	100	39	50	92	35	60	43	53	78	114	80	41	36	60	58	79	61	25	21	22	44	46	2	123	87	45	54	117	91	116	93	70	36	36	103	53	8	86	69	66	42	66	77	75	19	93	50	25	35	24	105	62	19	48	20	50	45	112	55	65	45	33	33	61	69	97	39	26	36	101	57	108	87	96	33	25	84	150	145	55	51	81	65	85	68	97	43	15	57	76	106	71	75	38	39	85	21	120	136	122	42	46	111	114	116	53	34	12	8	58
2417	155	189	302	324	326	286	356	260	271	364	338	415	243	255	322	418	429	188	179	303	298	201	205	338	401	199	284	332	365	288	27	288	218	286	309	306	300	423	340	289	348	346	297	186	67	303	196	359	368	291	283	333	53	325	288	194	226	260	392	250	77	344	155	262	225	330	159	231	260	327	486	351	296	443	92	101	270	262	176	430	184	281	304	246	372	286	314	341	374	262	266	393	313	334	429	201	362	203	431	300	293	326	340	352	235	403	268	256	265	341	286	286	314	222	114	98	107	254
2418	158	138	335	341	309	348	406	268	315	357	306	408	195	213	278	353	383	110	114	271	285	242	191	350	320	194	267	295	391	294	38	263	197	289	309	344	312	416	346	282	281	336	362	179	116	235	188	409	323	233	272	330	47	344	345	202	234	318	387	295	69	508	215	337	287	419	145	183	194	249	264	215	299	322	110	108	324	284	170	508	194	314	303	217	404	361	286	369	358	291	309	373	265	263	411	190	351	309	443	308	312	350	342	342	214	457	324	275	289	324	272	294	321	279	92	110	135	307
2419	80	73	132	131	111	103	144	92	113	123	110	175	85	92	151	119	153	34	59	127	110	62	94	121	119	51	91	127	117	92	13	121	91	108	138	130	94	179	161	83	120	158	121	94	29	137	78	152	123	108	109	123	27	118	143	64	73	79	155	126	22	159	85	82	71	153	83	75	60	91	117	73	100	119	53	52	114	110	64	240	78	126	143	119	178	144	102	119	155	89	95	142	87	103	92	41	85	66	134	118	118	133	142	174	88	184	76	52	111	122	119	95	127	10	7	22	10	39
2420	129	144	207	230	222	237	278	202	253	247	208	280	135	198	226	259	275	122	112	227	222	177	215	245	288	169	219	271	264	220	20	180	134	201	248	238	224	250	268	195	241	278	245	153	52	213	144	259	219	168	218	241	35	236	247	133	162	187	252	176	45	313	182	225	181	275	121	89	132	151	237	181	134	210	92	81	172	189	112	310	142	232	177	178	260	229	204	262	221	212	205	237	209	204	363	127	246	235	285	224	202	258	186	284	145	342	271	267	165	246	282	264	217	197	67	34	98	195
2421	59	110	297	251	360	323	449	155	180	381	356	444	138	195	324	357	454	96	128	319	264	275	348	362	167	96	211	292	405	349	36	193	145	315	349	443	413	528	123	115	280	298	379	253	86	181	132	320	263	284	299	385	24	163	349	197	240	309	433	174	41	398	183	321	263	424	158	159	128	207	297	222	223	316	50	54	260	334	184	519	156	239	353	257	413	226	193	286	289	276	321	383	82	79	238	71	238	169	327	168	175	321	266	342	275	517	138	140	250	328	329	310	328	208	91	79	137	320
2422	172	127	221	234	236	172	277	195	222	313	220	302	141	149	231	220	291	97	111	247	224	129	185	251	278	171	231	264	236	236	26	199	167	277	284	282	239	361	274	228	220	293	312	127	81	231	139	325	232	181	187	294	45	242	242	128	154	214	325	141	40	211	116	164	134	241	144	136	144	171	248	206	193	218	81	110	224	260	133	373	175	234	281	194	366	263	226	286	328	248	219	341	197	205	295	98	193	198	298	204	213	286	223	266	166	350	266	242	185	234	209	258	239	160	35	43	69	205
2423	206	220	457	450	287	301	509	307	311	387	439	493	257	327	377	424	518	135	167	369	315	154	151	385	451	266	359	343	264	274	42	385	324	571	553	438	355	642	413	295	399	523	153	92	99	338	219	492	383	301	300	436	70	439	408	276	49	68	524	356	70	487	266	199	156	503	226	219	242	307	327	87	65	443	107	168	320	268	125	554	256	380	417	363	526	384	361	451	467	289	301	498	404	428	509	206	356	288	535	393	323	415	341	424	203	498	303	291	269	402	337	328	408	327	164	178	281	545
2424	264	250	269	280	302	333	355	266	337	329	326	362	153	186	189	247	291	101	131	284	241	240	255	310	325	171	235	324	373	302	33	210	125	238	274	226	259	339	392	277	292	311	346	238	76	246	149	279	242	232	219	254	43	302	246	159	170	217	367	248	52	310	179	279	244	312	142	162	173	222	271	261	245	311	97	89	231	300	168	398	213	349	323	257	368	307	324	268	290	276	301	347	174	190	371	115	243	182	258	260	249	282	241	274	124	374	256	256	208	273	430	427	256	159	114	88	118	271
2425	135	138	231	236	214	177	217	158	182	210	199	282	110	140	167	222	216	72	95	193	155	86	86	214	307	164	174	202	200	180	24	229	163	238	232	263	218	340	199	194	208	205	222	99	58	172	103	244	170	145	135	230	33	204	204	118	158	218	258	164	36	221	96	166	139	208	100	150	148	190	235	143	186	226	61	69	185	181	106	301	164	159	181	122	234	213	215	205	222	197	164	255	156	126	164	71	164	124	255	188	144	205	160	165	99	248	318	268	148	201	231	210	181	134	78	64	95	187
2426	0	0	0	0	0	0	103	0	0	1	0	112	0	0	0	1	90	0	0	0	0	0	0	84	0	0	0	0	0	0	6	0	0	0	0	0	0	118	0	0	0	0	0	0	19	0	0	0	0	0	2	72	0	0	0	0	0	0	95	0	0	0	0	0	0	83	42	0	0	0	0	0	0	77	0	0	0	0	0	124	0	0	0	0	124	0	0	0	0	0	0	76	0	0	0	0	0	0	153	0	0	0	0	0	0	85	0	0	0	0	0	1	103	0	0	0	0	51
2427	178	204	369	401	317	368	467	244	352	388	333	500	233	244	377	474	462	152	158	352	300	196	192	352	397	211	309	400	496	292	44	306	271	388	442	464	421	491	375	329	379	415	390	225	95	321	210	443	347	291	342	367	62	392	363	225	274	317	477	292	66	446	252	343	293	429	205	220	248	307	359	259	263	403	121	111	299	290	219	470	222	303	291	232	375	331	306	440	460	343	400	453	266	291	439	172	305	261	346	356	316	355	349	327	219	485	396	335	314	361	339	321	313	262	92	94	154	259
2428	18	18	0	3	2	3	175	26	44	0	1	181	31	30	1	0	159	11	18	0	0	1	0	148	36	18	1	2	2	3	14	43	50	3	0	7	10	238	53	40	4	1	1	3	33	67	51	1	0	4	2	176	7	40	0	1	3	0	162	54	15	4	2	1	1	188	80	21	7	0	0	3	4	109	17	25	3	1	3	213	15	37	1	0	222	27	25	0	3	1	1	151	38	45	8	0	0	1	264	18	23	1	2	0	3	203	15	8	0	1	8	10	123	29	6	0	0	162
2429	0	0	0	0	0	0	112	0	0	0	0	153	0	0	0	0	143	0	0	0	0	0	0	108	0	0	0	0	0	0	11	0	0	0	0	0	0	134	0	0	0	0	0	0	22	0	0	0	0	0	0	128	0	0	0	0	0	0	146	0	0	0	0	0	0	101	148	0	0	0	0	1	0	146	0	0	0	0	0	141	0	0	0	0	121	0	0	0	0	0	0	97	0	0	0	0	0	0	119	0	0	0	0	0	0	172	0	0	0	0	0	0	92	0	0	0	0	67
2430	114	117	261	282	265	202	347	175	240	349	290	360	116	135	287	292	330	140	131	271	277	153	177	325	226	128	205	288	277	240	17	220	171	278	305	304	307	351	273	249	280	303	288	155	60	161	143	252	247	206	233	251	38	315	236	145	191	254	333	240	61	356	202	212	214	358	142	179	180	226	292	249	243	310	68	76	242	258	137	329	144	205	227	193	320	253	234	318	331	246	254	350	155	160	239	73	128	200	308	215	192	244	253	270	127	334	268	268	222	294	255	208	285	235	107	94	208	243
2431	17	28	53	75	79	68	67	28	39	65	53	73	25	42	66	66	70	19	38	72	51	34	30	66	43	29	38	39	70	39	5	35	31	52	55	56	63	61	51	33	43	72	63	29	6	46	28	53	30	37	61	51	12	53	52	33	43	45	74	49	9	76	34	63	26	62	23	37	29	51	43	49	47	54	10	11	33	28	26	47	27	42	72	63	63	55	60	55	65	50	48	68	34	40	70	18	75	39	73	41	38	49	40	65	25	78	82	57	52	57	53	73	68	78	39	21	19	46
2432	34	52	75	75	56	62	112	41	64	77	83	96	54	59	82	103	91	29	36	71	58	24	56	51	65	51	60	71	57	61	4	59	38	68	72	63	67	96	60	54	71	83	57	36	16	68	44	95	74	67	70	78	22	84	91	55	55	78	118	72	13	92	58	65	65	85	27	36	47	74	70	58	40	54	22	18	48	56	46	84	60	71	88	64	111	60	75	83	108	65	57	93	57	79	66	38	69	65	99	75	64	63	60	69	48	106	74	68	65	75	62	58	70	23	32	25	20	71
2433	28	28	58	76	69	63	112	51	55	71	85	108	43	50	58	80	99	31	24	56	37	23	14	78	98	63	67	86	92	101	11	45	33	67	56	51	54	108	91	41	60	75	81	38	20	64	51	104	59	42	77	106	8	91	89	49	70	73	134	64	9	75	33	45	25	113	43	30	43	52	81	57	57	78	7	12	36	37	24	98	38	68	61	59	92	65	61	77	78	32	47	97	29	24	72	22	35	40	74	55	65	76	71	76	47	98	82	58	55	86	39	49	98	65	48	12	16	103
2434	1	1	40	30	43	59	233	0	0	48	33	246	0	0	49	67	180	0	0	9	11	16	22	172	0	0	19	11	86	82	22	1	0	33	30	91	75	199	3	4	23	33	87	50	42	0	0	28	28	66	74	183	3	13	48	29	54	67	208	0	0	60	23	32	36	201	80	0	0	34	23	79	104	138	1	3	51	127	68	231	0	1	49	26	209	2	0	34	40	72	62	209	2	2	64	19	50	68	168	0	0	30	27	119	68	243	0	1	40	36	38	33	156	1	0	13	23	180
2435	222	211	329	359	276	287	355	227	304	304	290	333	158	216	266	316	365	123	118	307	238	205	227	307	287	167	244	268	267	239	25	222	153	215	251	347	217	313	382	334	287	327	331	180	93	226	148	299	250	213	211	280	50	274	292	156	196	247	333	216	70	340	176	249	180	311	129	146	167	246	307	220	217	280	104	100	211	273	124	383	181	250	265	158	287	239	246	317	321	285	237	295	237	257	293	110	293	238	339	227	208	292	258	289	211	395	290	292	224	247	251	271	296	310	63	45	121	163
2436	42	40	71	85	51	70	77	195	214	326	246	344	149	179	293	334	351	94	119	291	256	234	281	292	126	55	84	121	149	124	13	260	175	359	339	332	323	419	290	212	269	346	318	125	73	223	127	300	265	241	262	270	50	269	304	204	110	135	326	219	62	326	175	215	194	322	124	137	134	172	238	220	226	232	73	75	244	242	141	390	168	236	282	194	337	298	290	338	313	150	203	362	132	159	191	74	120	109	291	229	219	263	237	306	178	362	252	243	207	299	246	269	256	120	57	52	92	124
2437	7	1	32	23	4	4	96	4	9	32	22	88	25	31	9	16	69	5	7	26	27	0	3	58	29	16	21	26	8	5	8	12	12	31	33	6	8	98	9	8	23	27	5	0	15	16	17	30	21	6	1	53	8	23	38	27	2	3	100	26	3	39	25	5	2	75	35	17	14	14	12	4	2	38	1	7	22	10	8	88	4	7	27	20	91	25	15	33	19	2	12	84	1	5	57	10	2	1	68	17	13	33	21	0	0	96	2	1	20	14	21	31	59	17	26	11	22	69
2438	5	3	3	4	1	9	7	1	6	8	6	7	4	4	6	5	11	5	2	3	2	2	3	2	3	2	4	4	6	3	1	7	6	7	7	3	7	14	3	1	6	6	4	4	1	4	1	2	3	7	5	3	2	2	3	4	0	4	2	4	1	5	1	3	4	1	2	0	1	4	1	1	2	4	1	1	1	2	4	3	1	2	2	5	7	6	1	6	0	1	1	7	1	2	2	0	2	2	5	5	4	8	5	4	1	7	7	4	3	8	6	3	2	6	2	0	0	3
2439	265	304	490	563	455	535	641	361	446	502	476	663	326	347	521	620	662	221	236	607	479	343	358	556	593	296	484	544	518	513	41	516	352	569	593	652	520	797	533	358	508	610	562	331	117	458	300	674	548	488	550	536	84	462	530	299	335	490	642	428	113	698	362	469	390	623	245	392	391	513	689	541	558	683	180	193	394	425	236	731	3	1	12	2	2	566	545	647	714	550	501	685	458	489	1027	355	929	711	734	475	429	535	499	518	297	727	523	421	407	467	486	480	497	274	212	102	289	414
2440	130	144	182	217	206	228	263	150	193	181	219	216	136	107	157	184	217	109	90	178	170	173	181	192	268	139	173	195	221	185	14	130	95	157	176	178	178	231	172	138	203	200	195	112	33	159	94	204	155	122	143	181	30	159	184	144	131	188	245	143	31	285	152	202	166	261	95	129	161	210	324	202	167	263	61	65	98	161	108	257	135	193	169	169	240	206	185	241	229	199	203	228	111	117	123	29	80	83	183	169	169	197	145	209	121	252	176	184	129	184	409	468	191	92	73	45	84	169
2441	554	529	913	933	826	891	1121	695	881	984	884	1111	584	611	952	1042	1149	279	374	828	753	513	527	937	937	554	745	834	989	836	115	718	544	853	857	942	797	1032	954	833	889	987	961	528	245	781	542	1046	911	760	874	992	177	982	772	505	596	788	1146	816	175	1199	585	943	728	1191	451	523	521	649	937	668	763	917	379	342	777	839	499	1251	601	946	858	661	1127	900	897	1048	1143	862	793	1149	715	753	781	364	717	591	1260	773	751	980	778	1013	519	1170	1003	904	750	811	756	780	829	536	192	227	339	682
2442	0	0	1	2	217	254	422	0	0	1	0	581	14	12	12	26	537	2	2	22	34	524	626	380	0	0	0	0	74	76	27	0	0	2	7	362	344	578	0	0	4	1	336	166	102	0	0	3	1	242	371	413	0	0	2	1	256	244	542	0	0	11	4	285	239	382	257	0	0	0	0	160	151	234	0	1	3	490	212	523	0	0	0	1	476	14	0	31	30	335	313	499	9	3	25	9	896	703	595	0	0	2	0	509	375	556	0	0	0	0	173	149	426	0	0	0	0	270
2443	75	87	128	137	107	137	205	89	130	174	142	201	94	89	194	180	184	53	74	157	112	76	99	141	171	96	132	141	157	170	12	81	69	108	122	106	134	152	137	154	150	175	147	101	34	113	69	162	104	109	125	157	15	154	152	74	99	96	191	123	42	194	120	189	173	237	91	100	123	149	193	147	113	186	49	68	148	176	107	237	118	177	163	155	240	143	171	149	191	100	124	192	292	390	871	317	506	459	466	127	114	155	141	171	98	202	121	108	134	136	151	113	133	379	137	117	195	181
2444	166	190	314	320	275	277	376	184	275	271	260	321	181	213	323	305	383	171	202	285	248	129	144	296	312	168	227	302	289	268	39	242	171	277	300	293	306	378	278	233	238	297	290	183	89	239	143	295	208	237	273	314	41	283	299	186	166	186	321	224	46	314	162	230	182	301	129	166	168	227	291	213	260	298	101	92	212	227	127	369	208	316	322	240	372	279	247	357	343	253	245	341	158	164	229	84	122	121	333	209	225	273	245	270	154	352	283	247	183	294	256	245	281	162	67	65	130	295
2445	80	86	171	178	162	142	200	131	134	163	167	226	103	138	185	216	237	176	87	167	130	57	67	171	181	107	129	155	208	165	12	160	121	188	170	190	136	252	162	123	192	202	187	88	50	152	77	222	188	132	157	195	22	171	184	102	118	158	225	130	37	226	142	159	118	203	90	121	92	143	190	146	137	181	54	66	138	144	104	245	116	153	203	140	196	178	165	205	216	133	150	181	158	172	172	62	180	137	300	145	158	178	155	188	89	240	207	218	162	182	146	150	158	113	40	55	73	151
2446	44	69	94	117	55	39	372	8	21	12	9	396	45	44	231	240	473	102	63	106	109	45	70	297	16	14	84	89	97	115	54	26	36	136	130	69	63	472	85	85	132	150	46	35	93	67	89	150	107	54	71	365	6	58	118	66	38	37	467	47	5	131	66	36	26	442	178	168	202	124	144	85	61	243	70	99	155	110	74	467	19	29	82	58	365	108	84	83	75	25	33	380	3	6	38	11	23	18	585	30	42	110	104	14	6	507	20	25	107	95	501	563	343	175	93	126	252	302
2447	0	0	0	0	0	0	257	0	0	0	0	235	0	0	0	0	231	0	0	0	0	0	0	223	0	0	0	0	0	0	14	0	0	0	0	0	0	235	0	0	0	0	0	0	52	0	0	0	0	0	0	193	0	0	0	0	0	0	237	0	0	0	0	0	0	216	116	0	0	0	0	0	0	191	0	0	0	0	0	285	0	0	0	0	234	0	0	0	0	0	0	208	0	0	0	0	0	0	252	0	0	0	0	0	0	253	0	0	0	0	0	0	170	0	0	0	0	166
2448	66	69	91	99	111	73	144	75	86	118	103	150	85	119	121	156	141	42	42	113	105	61	55	102	110	67	101	115	127	84	10	48	69	89	77	99	55	111	147	101	105	128	122	54	23	111	50	115	95	93	99	118	24	163	133	62	76	107	157	92	23	154	60	100	94	128	64	68	58	112	112	67	102	106	55	49	129	102	67	171	90	105	118	103	179	111	102	104	133	96	107	118	50	64	72	31	87	57	87	97	76	110	101	89	69	122	135	126	84	113	109	112	94	93	27	31	66	85
2449	379	407	343	353	329	408	456	286	347	345	359	459	293	348	307	411	475	139	150	332	293	209	296	365	487	255	300	337	388	334	30	363	247	382	370	426	359	485	451	373	301	394	361	238	113	306	222	347	321	294	288	364	75	429	357	188	215	321	495	296	79	450	236	328	301	386	194	212	192	284	364	335	351	371	147	148	314	307	194	519	221	353	348	246	433	318	305	360	436	339	331	440	338	348	348	156	327	227	484	356	320	342	280	364	193	486	673	563	306	324	277	280	325	232	143	97	194	340
2450	58	67	106	111	99	111	128	79	70	120	107	122	32	44	118	129	119	37	50	88	67	55	76	88	1	3	2	5	3	1	10	67	34	77	79	62	52	98	86	82	103	124	81	58	29	67	42	92	82	50	76	87	21	110	114	73	68	111	139	76	16	126	57	115	78	120	38	47	49	70	57	49	49	70	26	20	54	77	34	82	74	97	86	80	132	89	83	98	96	78	94	124	72	50	120	49	90	85	158	98	79	95	96	81	62	126	111	94	68	85	108	88	88	38	13	28	47	43
2451	3	8	30	31	30	39	43	17	10	41	27	60	20	15	40	34	52	6	11	33	25	26	36	39	17	12	19	21	35	28	6	9	6	31	26	44	36	44	6	7	19	22	33	18	4	12	10	39	16	21	21	44	3	16	34	17	22	36	40	14	5	44	23	35	29	48	21	17	14	22	36	20	23	39	7	6	22	27	9	39	8	17	31	20	35	9	11	21	23	34	26	44	12	9	27	17	12	22	29	12	11	28	26	25	17	42	9	18	18	33	37	41	31	8	7	6	17	22
2452	223	239	463	578	468	488	661	251	350	427	410	538	236	244	395	415	515	178	189	452	412	305	350	455	485	238	382	380	503	356	44	281	235	397	413	367	420	508	365	296	375	431	397	221	128	356	281	563	425	390	439	481	61	414	393	228	301	347	544	341	90	541	281	458	383	542	227	396	449	460	634	808	773	778	183	204	380	437	225	685	281	403	425	326	574	404	434	565	548	433	391	663	392	396	452	181	386	278	597	370	360	421	369	161	132	553	329	273	368	353	283	291	362	260	174	96	188	382
2453	172	182	48	56	7	13	548	231	321	53	52	533	262	294	26	24	471	126	172	53	39	15	20	356	326	183	30	45	23	24	33	259	212	43	39	17	20	479	315	280	60	63	35	21	104	345	223	72	73	12	17	433	45	352	43	33	10	9	553	282	81	58	24	27	19	503	169	220	259	21	20	15	19	375	78	112	64	15	7	582	197	294	29	26	535	340	256	39	70	11	10	507	267	313	119	46	11	16	594	322	270	45	44	9	9	536	238	238	40	52	11	20	381	225	122	3	33	352
2454	1	0	2	3	1	1	313	0	1	1	3	316	2	1	3	3	350	1	2	0	3	0	0	263	3	0	0	3	1	0	34	0	0	0	1	0	1	287	0	1	0	0	2	2	70	2	2	1	1	2	2	266	0	2	1	2	0	0	290	2	0	0	1	0	1	338	99	10	8	7	6	2	6	247	0	2	2	0	4	301	1	2	0	0	323	1	2	2	1	4	2	296	0	1	0	1	1	0	286	1	1	4	0	7	2	381	2	0	0	2	0	3	232	3	2	0	2	221
2455	268	241	390	448	259	244	638	155	191	274	272	631	344	388	452	576	673	191	215	312	316	227	246	539	501	255	332	453	260	201	57	294	223	357	344	217	232	658	407	329	363	373	261	112	135	366	229	517	413	198	278	511	65	363	435	271	136	174	676	324	80	607	269	207	183	709	284	255	261	352	468	274	315	491	85	61	160	154	85	850	259	362	403	357	664	402	360	404	463	222	222	625	238	247	315	106	225	219	530	353	325	440	375	316	174	670	365	336	333	415	360	376	449	162	115	121	245	432
2456	37	42	59	51	55	76	81	42	65	65	50	57	53	44	56	64	104	24	38	55	60	55	40	77	67	33	52	63	64	57	4	67	51	76	63	75	61	96	73	56	55	56	75	31	19	62	51	60	60	53	67	86	14	85	62	45	41	62	74	68	11	78	36	67	48	83	29	32	19	59	51	57	47	61	25	29	54	53	33	89	37	69	65	41	87	76	58	66	80	74	52	83	51	69	51	28	46	36	78	60	58	71	51	61	48	71	59	56	54	63	45	45	75	35	22	14	23	46
2457	192	197	297	325	193	212	331	149	203	273	241	281	165	189	261	311	377	113	143	279	290	170	151	321	294	179	250	335	276	243	21	237	172	293	310	277	261	379	232	192	286	301	256	126	60	244	124	289	280	202	262	264	44	223	244	186	163	219	321	244	66	391	200	239	172	343	133	144	156	209	292	170	235	310	83	57	295	234	132	395	160	232	265	206	328	260	266	321	327	246	252	331	206	217	357	111	248	252	353	212	206	269	217	220	145	326	0	2	1	1	6	3	237	231	130	89	204	279
2458	58	40	98	99	84	78	101	78	95	120	127	150	88	92	119	135	133	44	51	100	90	72	66	114	112	68	79	98	126	118	19	66	55	75	77	83	61	93	82	76	93	120	113	68	28	97	70	147	93	97	103	121	16	135	106	79	73	94	146	99	19	185	89	111	108	149	51	81	51	52	116	44	88	81	43	46	113	80	63	157	52	84	105	71	122	86	101	92	122	89	91	123	60	80	58	36	68	55	153	79	80	107	101	113	74	147	97	128	93	121	93	103	103	42	41	29	34	98
2459	132	153	181	184	203	194	248	141	184	218	212	256	155	182	229	259	289	63	109	203	178	112	128	213	234	150	177	238	281	208	25	148	138	195	197	212	171	239	224	168	179	230	208	117	58	210	116	259	185	151	141	215	31	243	252	107	120	162	247	172	39	277	158	179	181	263	95	112	132	144	183	157	161	188	71	63	169	179	107	270	111	181	210	140	262	214	206	264	258	172	189	265	164	183	182	58	165	150	288	181	152	228	195	184	103	263	305	285	159	221	190	189	196	117	25	29	53	123
2460	105	117	181	196	184	170	218	128	151	220	169	166	107	112	137	184	220	62	65	182	131	104	154	181	195	114	133	176	133	161	23	170	100	176	208	237	207	202	165	127	142	176	177	81	38	145	93	185	160	145	132	167	24	208	205	104	90	145	198	110	32	177	101	151	124	206	66	80	81	112	124	112	132	135	49	57	108	99	67	200	99	162	139	119	213	145	121	163	174	154	122	198	99	128	89	53	103	87	177	136	115	189	159	185	107	204	159	121	101	147	147	155	136	67	28	32	37	91
2461	314	296	4	3	230	214	257	130	145	20	27	253	98	145	9	25	251	61	74	13	24	245	273	219	214	116	18	10	192	200	21	70	81	4	2	259	266	245	129	95	5	2	229	129	62	133	113	5	1	229	292	214	20	137	16	29	154	168	276	121	28	11	7	225	170	303	104	132	166	2	5	137	127	225	135	131	38	314	172	355	71	123	6	6	237	129	155	17	9	208	217	229	73	91	8	2	288	177	314	106	87	2	6	169	87	251	176	168	3	7	143	156	184	102	57	3	21	128
2462	259	259	477	570	329	332	528	305	333	393	431	489	282	300	459	454	588	168	175	464	353	274	315	479	459	244	363	477	485	379	51	297	228	353	449	371	317	519	409	293	430	506	433	219	126	349	235	507	436	280	370	447	67	487	441	240	261	396	559	365	86	588	337	445	340	567	212	261	272	340	417	286	288	447	148	115	314	357	228	566	280	411	458	353	550	350	311	395	456	345	349	461	231	248	462	174	289	237	441	337	342	445	407	353	264	570	398	344	301	411	560	475	402	269	131	183	347	506
2463	176	193	335	357	291	314	436	213	324	336	348	446	213	259	329	332	358	117	143	324	273	241	218	356	377	225	329	324	335	285	34	313	229	356	376	370	297	459	387	298	335	404	406	204	104	316	206	425	381	289	302	345	54	369	350	208	251	280	424	225	57	426	200	307	250	391	208	228	221	296	319	263	265	405	103	97	258	248	127	422	246	346	272	246	430	356	364	385	389	298	308	395	273	223	352	95	227	200	404	318	325	340	314	372	229	427	272	273	278	326	278	302	336	130	134	93	205	306
2464	95	100	199	231	126	134	314	160	177	230	211	265	148	142	249	261	273	94	89	205	205	78	80	222	200	114	182	215	119	116	26	170	109	189	214	175	137	258	193	153	191	212	48	53	43	180	142	259	218	154	143	216	38	213	237	151	49	34	280	181	40	251	139	95	49	240	97	138	131	202	240	62	51	257	64	48	173	133	69	296	163	177	228	161	307	252	237	259	293	186	208	281	187	175	258	106	168	137	315	206	165	220	192	176	130	282	156	149	165	205	158	172	155	88	51	29	107	148
2465	81	83	185	246	114	119	189	134	154	251	182	258	104	136	190	177	232	71	79	183	170	194	185	190	196	91	152	169	155	134	8	129	101	179	205	135	131	241	176	129	203	198	133	96	57	168	104	197	176	80	84	192	32	217	223	102	95	103	232	144	46	260	109	185	102	223	95	134	117	180	253	230	239	257	52	58	151	119	65	254	97	135	215	153	235	118	144	197	188	141	93	189	110	120	216	72	87	87	166	143	146	163	152	92	57	222	107	106	112	197	142	151	189	142	71	51	107	132
2466	40	42	76	100	74	84	127	49	70	105	88	162	41	57	65	111	122	45	36	96	69	45	60	129	84	39	49	60	99	74	14	77	52	97	127	99	106	150	71	80	70	106	109	64	40	62	45	139	100	93	117	123	11	93	74	52	61	78	131	73	17	133	56	74	55	134	63	76	74	83	122	64	63	127	45	56	78	71	36	155	51	54	75	69	159	85	82	82	83	65	76	147	20	22	38	20	0	0	119	100	98	125	102	96	44	159	91	58	59	119	109	82	115	101	49	48	61	155
2467	117	119	159	177	187	162	228	94	142	184	155	217	110	122	194	215	238	90	87	134	148	111	101	183	185	89	117	147	167	149	17	120	74	142	135	157	131	209	184	133	160	149	150	88	28	145	89	164	139	101	133	167	23	156	156	99	124	170	178	123	33	192	75	147	136	181	75	101	100	126	123	147	161	158	24	43	101	118	73	196	122	157	166	122	186	155	131	169	169	130	137	169	96	131	98	36	84	92	161	140	143	152	162	149	95	266	178	172	128	146	118	121	164	130	39	43	39	125
2468	163	195	188	194	266	211	270	126	163	164	162	204	53	70	86	90	149	83	84	149	136	133	179	197	199	121	170	182	254	220	24	153	120	156	160	203	203	180	217	180	171	181	236	147	48	154	116	208	150	122	180	185	26	192	162	91	126	137	206	122	35	164	86	180	141	203	140	55	66	42	48	71	79	150	56	26	83	113	52	182	92	130	144	110	193	143	145	187	213	149	173	176	39	50	20	4	3	4	84	204	214	188	192	173	123	282	272	240	202	268	368	453	223	287	121	79	196	179
2469	161	160	364	379	333	364	419	265	333	388	338	441	246	268	334	367	465	149	167	337	346	298	330	374	407	167	297	381	357	340	43	273	189	438	390	435	331	427	355	238	308	351	350	183	96	281	228	491	409	263	311	361	49	394	362	210	232	284	460	331	63	525	249	386	292	480	211	144	154	195	310	259	219	253	101	124	331	337	198	585	227	299	339	279	443	310	294	387	476	340	306	431	329	370	902	338	685	735	516	406	307	374	366	410	250	497	213	199	264	361	222	196	329	240	53	85	216	271
2470	56	52	58	85	82	84	89	85	85	118	96	116	71	77	103	128	135	31	44	107	68	56	47	73	121	54	72	99	92	84	2	70	41	89	73	77	83	82	110	95	84	99	103	53	10	85	59	141	73	88	77	83	8	76	73	44	53	63	111	86	20	145	59	116	89	96	38	35	38	56	82	64	67	80	38	37	66	78	34	124	74	108	73	66	118	82	70	101	111	93	81	112	108	112	148	39	66	76	122	71	83	88	87	68	41	106	103	74	99	101	117	100	89	36	24	14	34	49
2471	99	97	198	204	193	189	258	137	191	207	183	267	152	189	189	254	290	122	80	189	169	114	101	240	245	108	189	219	201	162	18	135	103	190	195	199	161	228	163	167	219	247	236	125	60	183	121	276	251	162	178	211	38	199	193	107	163	163	266	177	49	274	118	186	168	212	108	123	92	142	187	142	178	196	72	63	185	155	77	309	112	159	188	158	234	213	223	276	297	225	189	297	219	288	884	386	685	537	331	209	169	216	194	182	123	286	207	210	186	172	169	171	183	106	67	48	115	186
2472	225	209	276	314	282	311	428	289	375	409	353	408	231	246	363	436	389	132	153	329	286	165	205	311	386	239	251	327	348	318	38	359	276	339	332	377	322	413	427	359	304	335	293	204	91	282	190	378	312	284	301	345	55	329	289	173	219	268	378	304	59	404	219	334	290	389	153	143	177	164	252	141	217	248	131	153	233	260	188	413	269	352	295	212	402	392	372	390	349	338	316	427	401	342	274	120	274	265	467	311	312	324	284	353	176	403	351	281	235	282	320	323	275	316	129	43	123	203
2473	180	237	422	500	438	371	487	273	338	425	439	508	282	246	385	447	489	212	212	377	301	196	231	399	375	208	312	360	422	341	43	278	210	368	341	341	307	401	393	360	476	530	436	265	116	340	232	490	422	321	380	451	61	418	432	219	269	311	471	303	79	448	232	369	259	474	172	333	367	439	594	464	515	570	111	109	339	328	199	590	254	365	359	324	531	366	368	445	452	338	343	462	480	505	1043	492	871	738	612	326	333	416	371	380	254	514	384	324	239	366	216	204	377	494	206	207	352	632
2474	62	91	152	153	125	123	212	111	164	161	141	241	142	165	162	218	215	63	68	165	138	82	83	172	210	111	159	186	200	119	15	212	143	234	238	230	218	305	131	104	139	172	154	96	46	148	103	208	178	139	182	209	24	178	125	80	92	102	226	139	47	271	141	128	146	215	75	96	93	125	189	143	166	164	55	54	142	118	68	212	110	110	171	125	214	158	135	170	225	143	126	238	85	89	82	41	70	74	158	142	123	162	160	154	96	220	128	144	103	155	115	163	161	69	43	23	73	129
2475	363	341	192	178	116	100	281	210	265	256	215	305	128	135	246	280	338	64	56	208	161	159	121	225	243	122	153	175	19	16	31	164	139	184	207	269	221	315	384	339	199	237	232	152	83	174	116	222	188	144	197	294	53	301	200	117	52	80	290	185	34	231	116	121	95	321	122	151	145	161	213	206	166	249	127	92	182	191	108	364	158	225	178	130	328	168	153	175	174	136	124	250	218	197	177	82	98	75	322	205	177	177	154	130	89	330	240	246	133	185	222	236	220	201	78	73	73	247
2476	86	90	177	209	180	197	219	143	162	208	189	213	113	153	219	244	230	75	84	190	151	134	150	178	185	114	176	222	156	153	10	184	151	208	261	258	213	274	211	163	209	210	182	137	26	154	104	220	176	140	171	171	25	163	203	107	98	164	216	182	40	245	136	170	172	228	91	203	256	310	358	320	366	349	42	58	150	137	101	236	142	165	207	168	247	173	142	216	209	182	166	201	139	128	184	75	159	146	201	173	162	208	179	188	103	229	182	159	140	192	191	193	196	73	44	44	98	111
2477	65	104	145	151	117	126	164	117	159	175	178	187	78	96	119	191	176	58	76	143	145	91	145	164	195	111	142	138	142	144	11	123	112	144	140	175	128	171	162	128	120	141	131	87	34	112	86	162	113	148	129	181	13	147	142	94	109	150	172	100	30	201	85	112	91	160	73	88	109	102	148	110	107	110	57	47	131	140	57	209	90	123	83	77	149	147	121	142	134	81	101	136	129	106	143	46	174	79	181	147	117	158	146	122	49	186	136	169	107	123	112	136	144	119	54	48	134	127
2478	2	3	6	0	0	3	324	1	5	5	0	311	48	73	5	16	321	0	2	0	2	0	0	254	0	1	1	0	3	5	40	1	1	0	0	2	0	278	1	2	1	0	1	4	58	0	1	0	1	2	3	290	1	3	0	0	1	1	333	1	0	0	0	1	0	326	121	4	9	0	0	0	3	247	7	3	8	4	2	464	0	0	0	0	329	4	1	0	4	3	5	340	1	1	0	0	4	0	301	0	0	2	2	4	4	347	0	0	0	0	1	0	240	23	9	0	1	309
2479	67	80	154	179	519	469	1182	60	84	150	147	1187	92	78	167	196	1183	58	79	100	93	257	318	889	145	88	121	160	289	220	147	89	94	143	151	569	467	1189	77	87	154	157	472	287	280	101	89	157	136	346	419	1058	19	180	284	174	459	608	1204	63	13	109	65	239	185	1167	524	406	487	156	247	547	571	1093	119	115	211	508	287	1317	62	73	99	80	1191	145	137	117	134	344	332	1128	66	82	122	50	451	398	1515	68	106	126	144	345	234	1289	175	139	118	172	1317	1236	921	143	59	55	80	790
2480	5	0	7	3	4	4	279	0	0	1	2	224	0	3	2	3	181	1	1	3	2	0	2	204	5	3	0	3	5	5	23	4	1	0	4	3	2	236	3	0	4	3	1	0	43	3	2	5	2	1	2	208	0	2	4	3	0	0	241	0	0	0	3	2	2	222	200	1	2	3	4	6	12	149	1	1	0	5	0	274	6	3	1	1	172	2	2	6	2	1	2	272	1	1	0	0	0	0	275	6	4	6	0	7	7	361	0	1	1	6	4	2	150	14	3	11	13	94
2481	95	92	184	243	190	199	304	137	147	206	178	291	132	159	281	332	307	95	84	218	158	136	148	225	249	131	185	191	287	221	25	90	95	222	224	224	192	286	103	103	203	221	233	129	53	117	78	244	206	146	202	232	37	188	261	132	160	173	307	172	41	255	158	193	184	265	118	148	139	230	251	170	183	240	52	41	192	170	119	302	103	159	221	162	279	192	199	232	240	160	172	269	110	117	185	82	183	122	285	163	176	244	198	235	146	287	91	94	157	171	180	199	199	116	48	38	118	205
2482	152	130	269	318	310	323	371	230	310	337	328	414	241	249	325	368	472	131	118	315	300	198	229	352	332	196	279	361	374	319	32	242	193	326	357	349	340	413	315	229	311	360	356	191	87	257	208	337	343	321	299	332	52	370	336	185	220	309	393	272	63	458	233	353	264	362	171	188	170	235	280	205	217	304	101	106	249	267	161	465	228	277	357	231	431	286	312	398	348	247	247	365	323	301	459	185	255	241	466	314	272	366	304	320	219	473	224	196	239	321	258	294	263	373	89	98	230	343
2483	102	95	165	197	150	167	207	132	150	176	184	202	70	99	142	185	171	58	75	146	138	93	123	149	188	93	138	154	249	181	19	135	80	153	182	180	157	207	172	138	166	150	171	91	37	118	92	199	160	96	134	164	18	163	154	119	161	131	220	96	44	228	115	166	126	186	71	91	111	133	189	208	248	175	26	46	136	88	91	193	98	121	125	88	198	153	161	188	174	211	157	190	136	143	212	75	224	116	202	147	146	163	116	158	88	209	154	144	132	143	123	114	152	163	30	33	96	160
2484	0	0	0	0	0	0	345	0	0	0	0	344	0	0	0	0	335	0	0	0	0	0	0	300	0	0	0	0	0	0	21	0	0	1	0	0	0	356	0	0	0	0	0	0	64	0	0	0	0	0	0	296	0	0	0	0	0	1	342	0	0	0	0	1	0	303	151	0	0	0	0	2	0	289	0	0	0	0	0	381	0	0	0	0	333	0	0	0	0	0	0	343	0	0	0	0	0	0	365	0	0	0	0	0	0	466	0	0	0	0	0	0	335	0	0	0	0	144
2485	183	206	354	369	378	294	409	254	364	381	333	412	200	284	362	366	350	142	126	323	278	222	225	290	333	173	284	348	402	317	20	297	229	323	334	350	276	348	300	221	310	324	306	189	62	281	159	364	344	222	281	288	60	364	330	205	255	326	425	236	63	421	214	338	226	407	163	137	161	162	238	183	220	267	92	103	253	263	148	467	200	311	311	240	376	285	285	385	389	286	283	353	237	233	300	119	261	187	340	294	270	348	321	358	234	378	292	278	257	338	304	324	303	173	109	91	201	212
2486	236	220	269	263	204	253	233	185	166	254	217	246	105	134	217	204	248	82	82	192	177	155	146	178	6	5	1	3	10	3	16	199	176	251	257	293	232	299	234	192	150	220	182	103	45	30	24	5	0	49	36	166	30	197	230	134	124	161	263	183	48	208	131	183	147	217	84	60	83	15	14	101	99	214	14	2	2	22	1	245	172	284	224	161	242	223	175	214	236	180	168	205	168	217	297	124	227	185	254	5	3	2	2	4	5	231	112	90	139	160	146	135	174	84	64	73	114	174
2487	108	110	275	289	248	276	314	198	195	289	269	298	131	167	207	248	283	98	121	248	211	215	232	225	285	138	204	241	327	233	18	153	134	245	248	275	201	248	219	164	259	292	242	143	54	180	125	285	258	171	184	220	39	233	272	171	159	194	303	157	31	231	132	178	137	233	123	143	175	212	273	246	187	239	43	66	183	171	153	338	135	242	290	192	311	226	193	213	298	211	208	230	239	256	522	196	405	250	302	255	243	323	286	253	160	384	174	140	162	216	291	287	212	153	79	75	102	197
2488	37	37	61	60	71	59	95	36	65	69	68	90	24	34	63	70	98	40	45	75	55	49	36	76	63	47	60	55	130	80	8	48	48	48	62	48	46	102	81	61	54	73	76	45	28	67	46	48	46	53	58	102	16	72	54	32	48	63	107	61	12	67	23	60	52	77	43	60	55	61	77	71	91	112	24	30	42	64	37	109	38	71	69	41	101	80	80	76	70	66	60	104	26	33	67	43	47	85	141	57	68	66	60	62	47	93	48	50	38	63	74	77	74	62	15	7	13	44
2489	153	163	128	110	209	196	246	169	203	161	157	259	136	140	128	180	230	71	78	156	117	175	165	202	125	72	155	123	145	144	28	79	61	88	124	202	191	259	119	113	94	113	212	123	61	136	87	179	158	138	168	205	29	135	169	99	74	122	219	115	27	112	76	194	145	231	97	123	127	41	51	216	195	252	53	57	167	139	92	236	127	164	125	73	258	156	132	135	195	204	196	225	136	133	126	67	141	131	261	143	146	111	106	146	101	264	164	205	94	118	177	216	187	124	45	53	55	120
2490	37	47	121	156	104	136	141	88	137	186	143	193	73	105	127	163	211	45	66	153	129	64	87	151	136	68	102	111	137	148	10	98	72	147	114	123	124	152	79	75	147	164	145	81	42	107	67	216	174	134	180	195	15	116	139	101	93	151	174	142	29	193	104	144	90	214	58	62	67	112	102	106	73	136	32	39	97	85	53	200	57	76	163	120	182	129	111	202	179	114	126	166	59	66	121	60	104	68	158	122	115	161	99	146	92	191	145	130	121	176	120	180	145	48	72	21	61	137
2491	30	43	65	79	18	10	307	25	44	62	70	304	78	108	97	116	364	44	46	96	89	0	2	270	16	10	22	25	12	3	18	40	33	46	58	7	5	314	56	64	66	62	12	10	64	79	60	84	66	16	26	291	16	79	115	52	8	10	344	64	21	67	28	5	5	244	170	3	14	60	62	23	20	191	8	21	44	7	7	293	28	39	59	49	306	64	75	84	84	2	1	293	30	36	61	31	23	27	236	53	39	73	69	13	8	382	57	57	65	69	1	1	214	117	45	36	19	311
2492	74	88	255	275	197	216	252	154	206	232	203	294	15	14	178	221	262	70	82	240	166	207	158	196	186	108	214	262	237	208	21	81	93	213	214	194	183	204	132	106	210	244	198	118	36	163	93	250	203	178	227	210	27	187	250	126	125	184	279	158	48	371	170	198	139	306	128	102	113	136	211	116	123	222	69	77	245	168	125	302	146	211	213	210	245	158	165	273	309	229	222	255	127	113	213	93	198	140	219	171	164	252	214	241	134	274	91	80	179	252	200	195	222	53	49	78	109	139
2493	0	0	0	0	0	0	234	0	0	0	0	185	0	0	0	0	224	0	0	0	0	0	0	184	0	0	0	0	0	0	12	0	0	0	0	0	0	230	0	0	0	0	0	0	37	0	1	0	0	0	0	195	0	0	0	0	0	0	217	0	0	0	0	0	1	216	98	0	0	0	0	0	1	153	0	1	0	0	0	240	0	0	0	0	194	0	0	0	0	1	0	220	0	0	0	0	0	0	298	0	0	0	0	0	0	276	0	0	0	0	0	1	190	0	0	0	0	60
2494	147	164	287	320	251	260	378	224	259	308	340	340	146	200	268	315	336	121	135	263	214	163	168	280	296	149	221	278	287	226	26	215	183	271	292	290	233	337	300	232	288	309	264	148	70	223	177	309	269	199	242	325	45	279	265	170	203	251	353	232	71	435	190	256	235	382	161	122	138	174	222	174	150	249	91	96	212	188	130	379	147	257	253	220	336	245	273	320	345	224	219	355	216	211	254	102	299	227	286	251	262	339	265	331	169	392	300	270	229	259	213	206	275	211	96	68	183	268
2495	540	463	68	67	35	57	71	66	88	53	61	63	58	56	47	50	80	23	27	65	38	27	29	60	90	54	61	60	75	58	11	52	43	41	58	42	34	53	230	185	63	61	77	30	20	68	35	76	58	42	41	72	9	77	60	34	39	52	63	65	11	63	51	69	36	80	24	38	48	45	67	52	45	78	26	12	65	60	32	72	46	52	69	50	71	82	78	66	101	56	52	58	74	91	27	13	23	38	69	51	50	63	64	87	35	77	239	332	59	89	54	57	66	91	35	4	41	42
2496	243	196	86	95	46	45	100	74	108	95	93	118	77	81	100	111	160	44	46	106	90	25	22	97	93	38	97	95	40	43	8	77	61	116	118	67	50	119	147	94	90	117	50	31	26	97	55	119	91	39	52	104	15	130	117	61	19	29	127	89	25	129	53	66	42	113	47	59	38	85	86	27	16	66	56	75	94	68	37	145	75	114	92	64	135	141	110	142	167	79	71	164	86	84	59	12	48	14	101	84	71	115	104	122	61	123	92	90	87	78	117	135	108	37	13	23	55	98
2497	8	2	9	2	6	5	12	1	4	11	10	32	12	11	18	25	41	2	5	8	6	16	25	33	6	4	4	8	23	16	5	6	6	16	10	21	24	35	8	4	11	6	19	11	13	3	1	8	5	5	2	26	1	9	17	4	19	19	29	3	0	8	5	13	8	33	16	0	0	0	0	0	0	1	8	5	16	25	14	37	5	13	16	12	31	6	6	15	6	19	22	31	2	2	2	3	4	8	10	1	1	9	10	12	4	31	1	0	9	10	47	43	27	123	25	13	19	37
2498	170	165	129	127	109	160	177	140	164	119	114	157	77	91	142	181	194	60	57	116	103	85	90	135	168	99	91	123	135	107	14	127	92	113	121	126	128	150	215	196	144	157	128	76	37	105	136	143	128	128	169	134	28	166	146	88	110	132	140	114	15	176	82	95	105	142	59	66	67	92	116	59	73	134	27	31	78	105	57	151	130	202	116	76	155	125	129	131	129	134	110	177	108	120	145	42	109	95	162	144	148	149	156	173	105	173	326	280	90	154	111	93	132	172	33	38	67	154
2499	18	21	43	47	50	41	264	15	24	33	27	215	40	22	40	66	248	49	32	43	43	37	26	211	34	39	35	26	50	35	13	39	34	58	54	48	67	227	36	35	40	59	27	20	36	29	14	44	33	22	33	224	9	27	38	27	24	22	255	38	4	56	26	41	34	200	146	48	60	78	68	66	44	215	7	4	35	16	14	134	35	47	47	44	274	26	27	39	52	37	29	232	25	21	38	13	45	36	215	55	46	68	40	47	16	310	43	22	37	40	47	49	207	5	2	1	21	147
2500	3	1	3	3	5	5	185	0	0	2	3	150	1	0	2	0	155	4	5	20	14	3	14	138	1	0	0	1	2	0	14	0	1	1	3	0	1	130	3	2	8	10	4	4	36	0	0	0	0	1	0	133	0	0	0	0	0	0	127	1	1	6	9	3	4	192	73	4	6	10	12	14	8	163	0	1	1	1	2	179	0	1	7	7	173	4	3	11	5	6	3	159	2	2	15	6	3	1	126	1	2	9	7	1	0	174	0	0	4	2	4	9	129	2	0	1	3	109
2501	24	35	118	93	129	139	122	68	66	164	154	170	71	69	119	165	195	35	41	134	123	137	97	143	77	33	83	104	124	165	6	49	49	122	139	178	171	185	58	45	166	134	171	92	26	54	53	123	116	113	92	134	12	73	136	66	81	129	157	64	21	173	90	153	109	172	70	69	79	86	147	117	90	124	29	18	96	124	48	174	60	74	136	123	173	82	79	116	156	164	132	161	15	30	92	34	113	70	122	70	56	156	127	184	95	163	60	80	93	154	160	146	140	50	39	30	98	84
2502	312	315	217	284	285	319	424	172	204	276	326	392	83	106	303	375	473	92	90	271	223	183	168	289	346	192	245	295	342	279	29	167	166	257	222	282	273	423	345	277	224	258	299	140	69	246	199	312	299	268	298	351	33	280	244	178	159	209	382	193	61	306	153	190	193	353	181	116	114	179	330	151	112	276	69	55	221	210	148	416	150	242	235	207	387	275	276	323	375	311	303	368	332	276	521	178	409	306	525	200	197	282	214	325	236	444	15	13	176	216	328	303	300	304	90	142	205	554
2503	111	91	160	115	115	90	185	13	23	58	66	252	12	14	113	113	219	57	64	121	141	42	45	201	166	73	99	107	61	66	10	78	54	94	119	53	53	204	199	123	139	162	52	42	48	88	54	124	124	69	91	165	1	2	9	3	2	3	195	134	38	223	92	110	125	210	91	1	1	15	23	34	33	151	2	4	9	2	2	196	70	61	72	55	207	50	48	177	206	99	102	223	103	115	172	82	89	135	171	120	111	136	142	44	36	239	158	127	109	131	113	118	184	51	54	80	169	325
2504	145	156	285	342	245	241	302	172	252	267	330	282	151	191	247	271	296	91	113	286	196	151	141	261	260	122	219	244	285	231	27	274	168	314	347	361	304	406	245	209	241	282	236	141	83	214	145	311	261	194	227	284	2	12	8	3	9	9	17	204	52	381	192	252	186	304	122	115	107	138	191	143	152	150	82	75	221	208	137	310	194	189	212	147	278	205	234	326	314	219	190	341	149	200	225	100	150	179	321	208	223	236	241	278	135	329	220	227	198	277	235	252	239	186	48	76	170	191
2505	176	195	240	241	246	247	261	347	678	286	234	326	154	149	213	245	289	111	121	269	215	166	195	220	359	141	236	243	288	210	13	547	370	321	282	332	326	331	702	530	255	282	269	192	42	498	475	269	261	294	308	242	90	1069	300	177	211	312	291	212	38	332	149	235	213	245	119	170	197	194	295	205	250	256	117	163	217	262	121	344	367	567	240	203	285	351	336	283	349	243	261	275	306	305	269	68	254	142	350	309	326	291	208	308	187	326	264	275	203	237	300	243	299	349	211	86	95	218
2506	35	32	0	0	3	3	105	55	63	0	0	83	61	90	3	1	80	35	21	1	0	0	0	63	81	38	0	2	1	3	9	84	45	0	0	4	3	120	86	69	0	0	7	1	15	62	59	0	0	8	9	77	14	80	0	2	5	11	117	55	11	0	0	2	0	94	46	51	68	2	2	13	13	91	25	33	0	0	0	80	35	71	0	0	104	67	75	0	0	1	0	96	74	84	5	0	3	6	98	75	53	0	1	0	3	115	54	47	0	0	1	1	74	35	26	2	2	48
2507	1	0	0	1	1	1	500	1	0	0	3	512	1	1	0	3	577	0	0	2	0	0	5	349	0	2	0	2	1	1	41	0	0	0	0	0	0	519	1	1	0	1	0	0	72	0	0	1	0	2	2	344	0	0	0	0	0	1	585	0	0	0	0	0	0	396	229	0	0	0	0	0	0	177	0	0	0	0	1	502	0	0	0	0	492	2	4	3	2	8	0	508	0	0	0	0	0	0	545	0	0	0	1	4	0	563	0	0	1	2	0	2	388	0	0	0	0	326
2508	91	83	160	175	133	160	217	100	139	153	150	176	82	98	131	119	159	47	57	156	137	102	119	164	137	79	122	142	140	111	15	116	84	151	161	175	140	159	146	117	127	172	143	81	26	125	74	186	175	148	127	159	22	155	134	82	101	143	200	104	37	168	63	124	115	155	76	96	92	128	203	141	147	167	38	39	122	107	65	191	148	151	186	143	218	140	145	132	142	105	129	153	56	63	103	28	48	51	92	137	123	146	123	194	92	200	131	113	116	152	231	238	148	65	32	29	46	105
2509	1	0	0	0	0	0	83	0	0	1	0	91	0	0	0	0	58	0	0	0	0	0	0	68	1	0	0	0	0	0	9	0	0	0	0	0	0	117	0	0	0	0	0	0	18	0	0	0	0	0	0	81	0	0	0	0	0	0	72	0	0	0	0	0	0	71	73	0	0	0	0	0	0	70	1	1	0	3	1	108	0	0	0	0	72	0	0	0	0	0	0	89	0	0	0	0	0	0	96	1	0	0	1	0	0	95	0	0	2	0	0	1	62	0	0	0	1	52
2510	56	58	108	108	116	109	137	64	106	94	104	124	52	75	65	102	113	37	34	95	82	77	77	117	101	46	82	101	118	85	9	71	46	106	104	100	94	131	88	94	85	113	103	61	19	111	70	155	110	90	92	110	10	111	90	51	61	78	98	72	32	146	84	105	78	115	47	58	51	74	108	87	103	128	24	28	76	82	46	117	69	94	97	71	133	67	74	125	120	62	111	114	95	87	131	51	143	104	191	92	97	123	110	100	59	138	128	85	91	101	107	80	87	87	41	42	43	140
2511	28	42	4	3	34	42	228	39	57	11	13	246	45	71	10	19	202	18	23	11	7	47	47	164	164	63	28	43	73	55	21	76	73	13	13	86	58	266	100	70	25	16	64	57	32	69	66	21	13	27	30	223	13	91	15	22	68	108	232	63	15	22	17	39	54	217	102	31	43	1	3	20	17	175	24	36	23	55	50	293	82	127	14	11	207	158	133	40	47	85	75	257	22	26	8	3	48	50	138	54	48	14	5	56	54	238	148	162	10	12	274	202	190	92	47	11	43	358
2512	143	147	258	270	237	245	303	198	206	309	250	329	212	234	345	369	337	89	141	274	213	112	157	256	349	119	230	252	214	265	31	241	174	236	276	241	232	344	282	222	291	320	274	167	82	238	128	322	238	199	239	298	42	274	225	154	158	196	328	230	51	367	146	209	169	290	129	159	182	244	271	237	194	264	71	93	216	176	111	310	195	270	234	174	351	284	203	262	316	210	218	338	219	281	416	162	293	357	437	266	251	234	250	327	170	380	241	252	220	244	223	243	259	99	48	98	61	144
2513	176	183	396	358	305	337	442	245	275	400	370	512	362	419	431	486	520	143	166	344	313	244	263	360	522	283	323	378	405	376	52	418	275	394	367	406	352	570	562	384	366	409	473	276	103	291	266	384	373	282	343	363	62	430	399	230	219	306	462	313	82	526	282	383	314	462	188	168	219	263	318	253	217	352	144	147	412	355	206	547	206	347	321	253	442	331	357	354	457	313	287	466	625	586	1322	516	1019	808	583	333	306	358	300	330	194	504	440	411	277	354	353	363	318	228	107	70	182	298
2514	62	70	210	255	193	222	288	154	177	242	271	297	144	164	237	303	316	85	107	201	192	193	167	247	227	134	179	198	225	201	25	149	116	257	286	239	236	366	202	148	275	282	273	159	66	125	87	247	211	207	224	253	36	276	261	136	165	233	308	175	49	282	141	277	198	250	121	114	106	134	188	142	124	189	78	68	216	189	142	347	131	151	249	221	353	186	191	315	289	238	251	325	120	160	266	113	197	145	323	198	160	273	224	325	208	343	77	95	151	216	206	220	256	156	90	57	195	238
2515	92	90	290	329	257	253	400	75	126	307	355	408	109	149	268	341	382	62	81	296	250	190	207	277	267	176	309	325	323	235	47	132	131	287	296	274	235	387	170	147	268	325	228	144	100	252	181	439	317	209	243	344	27	183	315	187	214	223	376	149	32	173	66	282	198	375	152	234	218	289	365	295	330	299	53	82	287	254	130	440	75	130	301	212	360	219	222	310	314	187	196	360	95	109	484	200	374	290	450	269	254	331	274	407	254	409	97	84	161	228	169	155	300	248	113	106	162	375
2516	128	165	235	246	231	228	283	160	214	255	261	328	146	142	218	274	268	88	84	214	168	148	157	220	308	154	198	263	235	222	22	293	222	365	346	350	234	327	248	233	280	320	307	153	62	183	150	268	269	186	206	248	30	206	252	123	123	181	291	194	61	274	153	199	170	266	112	121	157	215	227	196	179	258	57	47	161	171	96	272	145	235	220	173	276	205	225	253	267	225	190	300	258	262	324	127	206	189	388	227	211	246	199	176	98	322	155	177	175	235	259	265	241	170	61	51	68	176
2517	39	62	75	91	1	1	95	59	88	95	93	113	67	85	89	118	130	37	40	71	59	0	1	86	96	57	75	84	0	1	13	70	63	85	79	0	0	111	99	84	92	114	0	1	12	80	47	117	86	0	0	106	5	109	99	61	0	0	116	71	21	118	53	1	0	99	45	56	62	80	116	0	0	108	33	30	65	1	1	132	74	108	79	64	126	75	84	109	130	0	0	92	95	118	132	48	1	0	154	90	70	102	95	2	2	136	110	84	60	91	2	2	92	54	39	29	47	79
2518	21	21	90	103	19	14	241	23	32	162	113	228	66	87	194	209	258	0	0	0	0	0	0	216	62	35	88	110	67	41	25	18	7	79	82	14	8	282	18	9	80	78	24	5	62	25	23	75	60	0	0	213	5	48	180	98	11	5	257	45	9	97	52	15	17	250	107	21	44	83	112	23	39	173	14	15	96	13	9	319	25	32	98	78	238	0	0	1	0	0	0	237	0	4	103	31	13	11	301	42	23	100	82	14	13	292	15	3	60	44	17	12	157	26	12	55	69	248
2519	168	160	383	376	223	200	486	180	260	400	356	506	201	294	352	434	456	138	134	392	272	78	65	386	398	179	305	413	241	158	40	288	236	430	416	190	189	534	343	284	414	448	206	97	100	368	225	513	437	250	248	418	62	369	408	222	64	75	483	299	93	579	255	20	29	561	173	236	205	352	397	132	144	404	108	158	310	163	105	534	171	313	373	312	509	307	291	446	404	37	21	439	234	262	297	138	133	128	488	334	296	457	407	161	88	546	236	263	302	333	21	18	378	197	98	70	157	229
2520	31	25	64	73	50	64	67	36	49	51	40	51	47	50	64	87	82	32	43	55	50	27	52	56	60	43	57	54	67	53	8	65	63	95	90	102	89	117	61	44	54	56	51	41	21	51	35	72	51	33	57	47	13	72	69	55	43	90	88	58	18	81	30	63	53	74	24	46	44	39	57	66	38	86	19	13	49	63	37	79	44	79	53	39	72	38	60	62	73	62	37	62	40	38	59	19	29	33	42	65	53	62	47	74	36	68	58	27	45	74	50	56	65	14	6	14	11	23
2521	277	304	440	494	387	421	605	396	440	449	526	567	293	331	469	592	648	178	184	433	420	264	279	476	550	297	401	472	430	392	50	371	281	424	474	447	414	559	527	399	429	589	373	248	123	446	234	555	466	353	388	532	55	470	468	258	262	413	607	353	88	689	298	448	298	566	239	221	210	283	346	241	265	386	121	154	378	336	196	624	305	379	421	317	524	508	500	474	555	370	388	602	408	413	446	187	503	308	647	417	394	414	446	571	293	622	311	298	325	451	377	459	445	208	95	82	124	345
2522	11	15	91	78	9	11	189	14	14	90	82	141	31	44	128	106	218	1	0	0	1	3	0	131	30	13	38	59	16	19	20	10	14	51	45	10	8	187	16	10	56	69	11	5	29	13	12	44	43	1	4	143	3	19	106	59	12	11	176	22	5	35	28	3	8	101	75	14	34	65	82	2	13	118	7	4	53	2	5	164	20	14	71	55	149	0	2	1	0	1	0	145	3	2	43	27	3	1	222	26	21	82	50	13	12	190	5	5	41	44	2	0	114	15	4	23	48	96
2523	210	207	339	356	264	286	379	226	308	366	337	364	180	220	364	385	366	105	117	283	265	188	224	340	390	183	237	332	353	265	38	269	209	349	336	313	256	432	332	273	269	371	310	168	81	236	153	324	264	248	242	338	5	13	3	6	10	19	16	235	58	367	211	303	219	380	161	188	181	274	386	243	278	349	83	90	216	225	144	395	222	269	327	273	418	289	307	332	415	304	273	359	211	238	512	211	358	305	381	282	288	382	303	324	210	405	251	266	220	297	240	233	283	223	116	98	146	292
2524	103	88	151	159	169	145	196	105	132	179	178	171	62	75	143	118	176	41	58	97	103	68	77	155	136	83	127	117	134	99	16	96	67	125	129	115	129	185	130	112	132	149	164	85	48	96	72	128	114	96	85	144	15	102	124	64	71	98	145	99	15	149	48	110	107	146	61	67	78	93	117	97	84	129	31	38	89	97	44	150	94	133	141	101	164	147	107	150	131	127	106	147	68	64	89	33	58	53	132	99	84	117	104	122	78	147	140	158	111	126	122	111	122	122	74	19	67	138
2525	134	136	232	293	318	317	340	217	266	313	280	389	208	224	239	359	369	128	127	326	269	106	65	348	205	129	192	212	550	370	34	205	189	288	275	332	280	401	270	228	294	336	346	243	97	328	187	306	268	274	336	363	49	378	361	162	183	215	374	239	61	362	198	390	271	406	173	123	136	198	277	211	183	242	88	83	188	224	123	404	160	239	254	192	341	240	264	343	294	270	209	317	168	136	283	82	225	118	393	271	252	289	265	268	173	427	355	321	249	304	271	283	272	290	139	81	159	319
2526	152	153	237	264	276	248	325	163	238	282	313	330	222	211	293	337	347	91	94	266	231	156	172	282	281	167	238	254	309	196	29	203	146	249	267	304	244	363	281	223	235	279	276	140	64	186	139	278	234	221	254	243	32	274	272	142	194	261	348	221	59	309	162	205	177	292	129	203	170	247	290	320	310	337	83	120	216	273	160	395	194	261	272	193	340	277	283	361	319	268	237	322	209	244	244	123	178	152	388	239	203	234	225	261	147	376	258	221	219	221	236	209	239	179	75	51	116	188
2527	111	91	238	212	196	251	268	166	173	196	217	280	87	105	226	244	293	86	79	210	191	68	62	223	167	82	173	190	52	62	29	100	66	201	171	191	168	294	189	153	194	257	234	92	80	186	98	236	206	150	146	253	28	216	201	125	211	290	292	125	18	191	90	192	149	222	108	73	60	94	112	5	4	165	84	123	200	275	173	392	125	144	197	143	243	177	170	200	239	197	196	290	83	83	148	69	158	138	259	176	157	162	132	214	115	325	203	193	172	235	187	156	238	92	37	63	61	202
2528	142	90	153	143	151	170	180	122	129	127	127	171	53	57	81	90	150	85	73	125	141	159	131	137	152	85	144	120	147	117	6	74	63	100	102	106	73	125	162	153	136	179	151	85	39	118	74	141	124	78	90	150	19	132	149	79	83	131	149	86	17	176	72	105	69	149	88	59	84	102	159	87	83	166	23	37	109	105	46	154	69	121	124	85	185	122	111	109	140	109	81	111	60	55	57	22	35	26	93	129	119	149	141	141	78	219	182	138	109	166	327	318	162	61	22	24	52	77
2529	113	105	220	256	226	198	296	107	118	309	223	309	129	144	225	267	273	86	102	207	176	163	119	275	230	104	180	191	102	107	29	207	132	219	230	202	200	319	285	205	195	206	214	141	56	192	117	263	218	219	221	237	24	180	240	140	151	219	283	151	38	258	123	221	158	287	113	101	109	118	225	145	128	209	110	81	221	214	136	335	76	108	289	205	264	207	183	287	268	227	226	300	172	187	194	95	200	188	344	142	140	213	231	204	150	336	231	208	169	191	197	195	223	37	19	82	116	240
2530	152	158	229	282	228	226	334	185	235	216	205	245	167	238	251	260	306	107	125	254	173	127	136	220	244	138	217	238	269	198	21	182	145	203	226	181	188	270	254	164	226	265	207	108	58	196	131	285	211	171	195	217	38	273	242	148	156	244	311	192	60	329	119	250	162	286	107	142	179	203	257	199	220	305	98	99	170	215	111	332	144	196	213	157	243	222	204	254	289	202	185	281	248	288	350	137	319	252	416	231	203	225	176	263	146	300	204	194	173	230	183	188	214	210	72	82	179	255
2531	111	131	200	233	208	231	275	139	187	208	239	281	124	143	229	233	265	91	119	181	145	121	169	234	263	151	233	221	244	205	27	143	98	185	177	205	182	229	199	163	212	242	207	127	58	170	96	268	203	151	190	226	33	217	207	129	158	169	278	190	47	275	147	193	162	291	126	121	115	148	203	223	214	212	34	54	141	148	98	255	135	186	189	160	265	197	207	191	228	178	185	276	196	198	294	106	264	221	321	199	181	225	183	204	128	311	196	206	131	207	189	233	213	146	81	60	153	196
2532	206	204	264	269	358	321	363	249	277	337	274	372	165	175	372	407	424	153	136	326	293	250	277	309	338	215	275	272	383	363	14	178	149	298	289	373	381	393	325	271	324	397	351	186	69	237	187	340	320	278	320	310	50	283	286	198	208	269	340	239	51	400	165	221	177	331	174	278	205	332	360	257	274	395	166	176	278	368	180	459	226	298	329	297	435	268	294	367	386	266	327	342	233	233	238	75	328	258	273	256	216	362	282	237	101	410	247	231	202	263	241	252	319	125	74	67	118	198
2533	137	136	199	290	216	249	310	177	255	235	234	251	136	139	181	216	274	66	82	220	185	137	148	219	232	121	186	186	203	195	25	167	126	207	184	212	213	272	211	191	202	230	244	130	59	189	132	233	196	155	162	212	38	244	262	136	155	204	295	202	48	284	126	222	161	244	123	139	178	178	208	199	198	240	65	52	186	174	112	300	185	218	215	154	272	217	215	273	267	229	200	254	173	177	227	62	208	144	263	207	236	245	231	218	139	260	288	223	200	256	228	206	217	108	59	41	110	146
2534	37	34	55	51	56	42	76	20	30	43	43	80	14	22	43	43	70	8	10	32	20	10	25	58	50	22	23	48	33	44	4	13	16	27	42	17	35	80	33	23	45	45	29	13	14	34	26	52	40	23	25	76	7	61	48	24	18	28	70	26	9	59	23	46	23	76	50	5	9	15	19	11	9	18	19	20	31	53	34	79	37	49	56	31	72	45	34	52	60	38	39	83	35	48	69	32	61	31	98	38	40	50	39	38	29	74	39	27	26	48	28	31	45	16	5	7	4	40
2535	117	77	264	301	281	254	345	136	134	333	357	391	90	110	324	396	477	53	53	321	274	183	142	338	288	169	252	242	315	278	37	129	97	285	314	313	280	451	179	130	268	308	256	155	67	76	56	356	296	251	251	317	24	117	328	209	175	242	437	182	38	380	169	298	261	358	175	182	171	230	369	313	283	421	49	59	185	207	128	454	119	176	337	237	395	173	213	299	346	316	322	396	85	81	194	78	192	184	359	206	173	307	276	315	171	450	68	47	304	311	261	262	278	136	64	77	110	241
2536	232	258	332	371	312	289	465	239	272	329	342	364	220	272	274	389	400	109	110	298	235	154	178	337	401	209	303	357	429	322	45	189	136	309	314	324	284	405	249	209	290	360	350	184	97	255	191	367	331	249	236	410	43	309	262	189	183	284	447	271	59	391	243	137	119	369	147	216	228	284	345	351	322	432	128	118	312	256	160	559	202	331	293	243	407	280	310	348	371	287	308	379	183	171	187	105	191	121	363	254	234	270	267	197	145	415	222	160	230	302	234	299	339	293	99	66	137	347
2537	83	73	180	175	136	186	215	127	163	198	187	228	122	137	197	221	240	87	71	186	156	134	134	182	214	112	159	188	216	192	20	147	105	199	184	205	162	240	177	136	190	245	211	101	34	160	89	190	174	124	132	193	23	179	228	112	147	150	247	171	41	269	139	202	144	257	101	167	137	205	236	203	217	257	65	78	201	151	76	273	115	198	220	147	227	184	169	205	210	199	175	204	136	141	150	63	120	131	208	142	189	221	162	187	134	255	209	164	146	174	132	154	162	89	30	63	82	100
2538	104	100	193	208	169	178	230	113	160	207	209	227	90	87	172	209	214	67	93	211	175	127	126	206	240	110	196	184	218	175	18	112	97	155	175	179	129	190	169	144	208	225	204	106	38	124	66	258	182	137	166	151	23	154	163	108	145	152	224	138	30	226	130	139	149	189	93	93	120	134	169	147	120	149	40	47	165	188	91	273	103	157	161	130	215	201	196	212	225	194	169	226	155	139	276	108	244	213	271	116	111	185	174	196	117	261	24	23	110	143	114	129	163	104	72	51	95	169
2539	2134	2288	743	870	765	821	989	857	939	749	835	1060	500	623	776	827	985	7741	8449	783	668	399	487	897	925	506	638	730	898	700	106	957	730	858	840	968	856	1195	936	795	763	846	900	445	236	1110	707	1009	856	781	777	924	116	819	775	523	948	1299	945	599	149	891	450	952	775	1081	440	454	455	589	769	1063	1082	919	244	252	562	559	375	1019	658	965	687	626	962	1580	1467	919	822	611	590	963	656	716	780	356	660	584	1108	782	691	824	700	840	548	1232	1393	1370	532	748	307	328	788	410	250	172	354	707
2540	0	0	0	0	0	0	72	0	0	0	0	46	0	0	0	0	28	0	0	0	0	0	0	62	0	0	0	0	0	0	3	0	0	0	0	0	0	66	0	0	0	0	0	0	19	0	0	0	0	0	0	61	0	0	0	0	0	0	41	0	0	0	0	0	0	70	62	0	0	0	0	0	0	19	0	0	0	0	0	96	0	0	0	0	53	0	0	0	0	0	0	65	0	0	0	0	0	0	99	0	0	0	0	0	0	76	0	0	0	0	0	0	45	0	0	0	0	13
2541	328	335	542	564	504	441	618	425	517	539	509	650	351	406	534	624	623	234	265	478	449	317	311	532	615	365	487	531	541	489	73	462	343	532	508	511	465	601	520	491	447	553	566	280	125	487	293	568	473	428	527	553	91	556	492	310	348	433	619	393	116	595	295	492	357	615	278	212	252	302	458	362	342	385	181	205	503	472	308	733	349	507	469	372	602	510	508	620	621	415	471	648	314	373	469	184	362	255	606	489	401	583	511	517	319	720	619	500	395	500	514	508	471	456	157	105	168	366
2542	156	161	237	257	195	250	293	145	210	232	193	249	130	152	182	223	244	78	103	202	209	128	146	203	241	135	148	216	213	200	12	195	168	241	231	244	229	285	229	194	223	217	197	137	44	186	122	263	227	171	198	204	28	253	243	154	168	181	264	149	42	247	143	169	131	255	99	113	100	136	182	195	127	187	63	50	169	161	108	264	155	201	209	167	269	177	187	233	245	199	171	219	169	174	213	93	134	190	247	192	175	233	191	243	144	251	232	188	202	175	195	201	205	137	52	16	111	119
2543	126	137	240	259	171	193	268	173	232	251	283	339	159	123	193	275	296	68	92	212	184	136	177	235	295	149	206	261	198	166	21	203	133	242	218	206	185	313	262	224	235	249	220	145	40	200	130	302	256	171	179	235	15	232	240	164	142	178	310	164	26	263	154	215	175	291	130	152	143	178	252	139	170	268	82	87	222	133	92	402	144	198	210	181	284	196	197	268	274	201	161	246	156	156	154	59	126	120	236	213	223	275	238	220	169	362	242	211	171	226	230	233	226	147	89	66	139	186
2544	101	99	191	195	175	161	219	131	158	172	163	192	100	127	141	167	188	118	135	154	117	105	104	174	168	105	121	163	170	181	22	141	101	138	143	183	150	192	322	281	165	162	145	89	41	141	115	168	185	155	138	168	31	156	173	100	125	158	217	103	30	206	94	154	100	194	77	133	119	162	207	189	174	178	50	47	110	126	91	210	123	173	164	139	189	180	139	185	152	151	141	205	142	106	166	80	150	143	201	157	131	178	170	171	94	191	313	340	119	150	157	142	143	133	50	25	90	124
2545	185	207	384	426	356	398	451	214	262	366	361	402	178	181	517	482	411	123	142	359	277	132	147	347	419	217	300	382	384	307	35	240	199	356	356	346	325	397	354	237	348	398	387	198	86	228	153	443	344	201	244	345	30	299	327	247	232	284	398	294	61	440	201	346	296	381	147	135	170	221	308	216	197	312	107	68	263	352	208	397	153	263	323	244	375	262	250	379	441	321	317	330	161	217	267	100	209	126	308	286	260	379	295	333	182	447	355	326	283	381	379	354	348	177	106	142	241	278
2546	87	77	306	407	334	319	498	71	126	397	356	504	185	225	384	389	506	151	169	368	309	239	295	466	79	36	294	315	378	351	42	104	72	430	394	414	358	527	224	153	372	403	338	192	108	110	98	414	358	344	403	416	30	180	356	247	269	329	510	104	23	503	267	421	263	497	188	263	259	292	376	265	277	462	41	51	309	237	131	520	70	106	334	297	450	248	251	367	413	317	317	446	128	128	780	310	519	379	596	135	127	396	340	405	225	568	119	90	278	306	100	122	373	71	38	82	134	322
2547	175	163	303	311	249	276	366	247	255	285	297	322	169	193	290	344	363	99	129	273	225	187	138	266	307	136	229	267	270	213	19	186	164	264	259	229	211	306	237	192	227	304	255	156	63	204	119	300	241	201	217	247	32	255	247	165	208	236	311	242	53	351	179	259	176	331	143	174	209	229	271	199	195	263	91	122	228	245	138	368	180	270	242	205	340	225	216	313	313	230	202	284	152	174	218	86	202	150	290	203	221	287	255	248	187	354	273	229	185	260	224	209	234	126	75	74	118	160
2548	80	107	210	208	141	165	222	108	120	199	177	194	135	142	149	228	225	66	67	159	137	115	131	180	142	91	122	168	166	183	15	152	117	199	185	202	195	263	162	124	194	194	188	117	59	142	134	207	197	118	145	165	23	190	219	114	117	171	217	148	35	256	148	144	165	219	89	119	118	169	213	162	141	229	42	79	190	153	95	250	109	163	200	156	227	147	163	147	136	133	157	201	122	134	226	94	189	93	251	156	143	147	201	161	104	242	270	174	137	171	178	157	154	70	78	30	70	161
2549	26	13	75	58	73	76	85	55	82	95	98	110	65	60	69	85	116	33	34	92	71	53	64	91	98	51	67	80	111	78	16	43	27	50	59	59	61	77	81	66	83	136	93	74	28	105	59	115	90	73	90	92	11	101	128	56	53	94	122	60	11	103	39	72	51	127	51	55	81	75	104	90	100	120	35	26	79	62	50	147	60	108	89	66	120	98	102	117	120	97	88	115	29	34	87	40	38	59	117	66	61	90	88	99	61	95	62	55	68	98	74	90	77	106	84	21	45	98
2550	21	33	36	52	35	22	50	30	46	46	39	54	24	25	40	43	72	19	29	43	32	16	14	48	55	21	34	43	33	25	3	34	18	29	38	27	19	49	65	46	36	37	33	24	18	34	33	65	40	33	38	48	13	41	30	28	10	19	62	37	7	57	33	37	37	74	26	35	24	28	23	32	34	51	11	16	40	25	26	92	25	26	36	26	59	46	44	53	41	30	24	58	25	44	23	18	15	35	54	29	32	53	40	33	22	52	23	15	39	45	24	35	42	31	14	10	16	50
2551	103	89	230	251	177	217	282	182	216	265	284	297	131	151	208	251	262	96	131	304	258	204	179	255	299	173	275	322	296	255	27	230	169	311	338	262	287	368	226	171	258	307	270	125	65	202	117	310	288	133	167	236	37	274	290	159	163	199	346	230	47	382	223	224	231	290	135	159	153	176	259	264	197	269	85	119	244	235	143	411	121	175	251	245	361	253	239	291	283	192	221	283	137	141	156	64	119	143	258	260	237	278	302	251	178	353	248	211	204	242	224	292	258	99	63	52	92	183
2552	226	278	431	498	411	431	602	364	452	462	501	597	308	380	536	561	648	148	202	428	443	372	332	489	521	296	379	477	534	483	49	432	344	539	535	616	549	761	514	405	492	551	498	319	127	448	253	642	515	385	401	550	85	532	482	290	370	506	618	498	117	755	382	501	453	726	263	291	330	421	557	422	399	559	144	154	415	345	255	628	357	476	501	409	562	537	472	661	635	530	457	622	323	355	487	241	565	426	652	421	430	492	445	498	265	680	605	585	407	527	436	440	469	714	260	206	369	577
2553	182	188	374	363	347	330	443	239	315	351	307	398	226	250	341	386	444	109	134	314	217	168	201	336	375	194	277	315	315	290	34	218	165	274	333	351	260	397	277	251	299	342	341	189	80	268	162	383	299	290	294	346	38	265	320	198	182	239	367	231	67	441	193	302	248	393	155	162	181	238	342	170	245	304	74	73	229	288	169	457	216	235	296	211	356	285	227	325	383	232	251	331	151	152	189	90	219	178	265	311	286	354	275	305	203	426	280	262	255	281	258	278	289	174	67	79	173	285
2554	327	267	637	637	544	585	736	424	616	714	633	759	429	585	808	888	815	276	316	697	655	321	386	623	752	369	543	607	611	549	61	511	463	766	721	610	571	821	655	514	685	703	676	328	143	559	377	817	679	496	547	689	91	736	693	381	503	678	753	592	181	954	460	639	459	778	280	297	295	498	602	429	425	575	192	218	566	593	302	842	417	526	662	536	752	686	600	727	837	465	472	785	464	493	579	257	379	390	767	578	592	715	679	573	349	846	650	559	512	673	205	202	626	470	163	170	235	498
2555	16	12	30	31	70	57	81	24	25	25	33	72	40	50	34	43	87	18	15	30	23	43	39	43	43	27	58	38	43	57	4	14	13	28	26	36	51	74	25	14	30	32	47	33	13	44	23	45	34	42	57	54	5	34	30	19	30	35	74	32	5	47	13	59	42	76	30	19	40	17	35	40	55	44	9	11	30	45	27	69	18	22	18	22	64	38	41	29	32	33	45	77	18	21	41	22	62	32	102	47	40	44	31	47	21	74	15	18	28	40	67	63	61	23	12	10	15	46
2556	50	61	179	218	165	176	277	96	124	214	202	280	110	106	205	227	249	52	55	181	139	138	163	245	209	92	135	165	255	179	23	100	111	224	211	254	225	365	115	89	163	178	230	113	60	131	86	181	151	170	234	217	16	107	207	141	138	169	251	117	34	233	135	165	111	279	109	78	64	162	172	174	179	180	42	48	161	163	74	268	81	141	213	157	317	159	136	242	219	196	204	255	90	91	138	60	137	159	224	147	131	177	160	235	136	285	91	66	106	150	226	220	224	79	35	16	61	128
2557	85	52	147	136	203	160	192	58	74	136	120	193	59	71	87	112	166	83	79	172	138	143	179	172	187	106	128	179	207	191	22	93	60	123	102	168	162	175	116	109	125	147	183	96	28	101	55	161	150	124	110	139	20	135	154	83	132	145	180	87	22	129	57	126	82	147	74	69	77	93	123	119	109	146	67	52	125	177	100	249	47	66	105	67	190	100	115	106	148	142	140	161	92	82	201	49	106	109	183	121	88	160	142	198	156	240	45	48	89	149	295	258	134	46	31	17	27	147
2558	2	4	5	6	3	8	32	3	4	2	2	25	4	5	6	8	29	2	4	8	5	3	8	35	6	5	8	10	2	10	3	0	2	6	2	3	1	39	7	12	6	15	8	6	7	9	3	4	7	6	3	36	1	4	3	4	17	15	36	4	1	12	5	10	2	33	75	5	3	5	17	7	10	29	13	3	6	11	9	51	2	11	12	7	24	4	2	11	11	6	4	42	2	0	1	3	2	0	37	8	9	4	3	5	9	56	3	5	5	8	7	11	21	2	1	0	0	13
2559	82	93	242	273	222	261	288	179	214	291	256	282	191	200	260	288	346	95	96	248	234	181	152	209	320	168	266	289	326	265	31	196	164	290	316	297	290	354	232	162	263	308	255	137	68	190	154	343	272	188	251	277	30	259	266	161	192	241	319	211	43	369	144	308	208	337	136	172	240	277	292	261	275	376	108	151	244	276	184	499	155	199	246	192	303	209	216	308	311	255	225	290	123	149	251	112	233	192	310	214	228	237	278	292	161	364	189	221	213	238	248	281	245	242	77	60	132	225
2560	125	157	250	292	209	234	309	184	219	284	277	343	146	180	260	251	315	128	114	287	253	214	173	303	272	135	227	241	218	194	29	213	137	243	232	256	247	323	262	224	247	283	264	133	70	216	113	278	279	167	229	279	32	277	286	166	175	187	324	244	44	342	170	189	165	255	146	153	167	208	289	179	224	283	41	88	177	146	106	266	145	225	222	193	327	569	553	257	312	202	195	309	228	229	300	98	221	205	357	200	188	262	222	243	147	332	331	236	194	252	326	285	233	114	68	48	50	184
2561	351	368	675	716	697	695	1020	458	566	637	600	831	443	527	645	709	943	256	294	570	465	382	468	729	599	333	465	528	734	625	80	546	426	611	616	689	655	878	637	484	591	708	723	411	155	584	432	716	650	607	683	752	91	689	746	451	524	722	930	476	107	698	363	590	517	855	392	407	438	513	714	751	818	883	209	215	507	576	401	1087	391	573	579	433	880	623	613	782	739	642	619	877	563	551	912	394	1004	901	1014	593	599	585	574	750	513	1038	556	441	445	596	502	545	736	262	184	71	208	574
2562	0	1	0	0	0	0	56	0	1	0	0	70	0	0	0	0	64	0	0	0	0	0	0	54	0	0	0	0	0	0	6	0	0	0	0	0	0	76	0	0	0	0	0	0	22	0	0	0	0	0	0	71	0	0	0	0	0	0	51	0	0	0	0	0	0	51	45	0	0	0	0	0	0	54	0	0	0	1	0	91	0	0	0	0	62	0	0	0	0	0	0	79	0	0	0	0	0	0	63	0	0	0	0	0	0	98	0	0	0	0	0	0	49	0	0	0	0	34
2563	227	201	323	349	353	317	385	236	268	320	325	384	194	181	281	299	380	110	137	293	237	170	181	336	344	199	237	299	299	233	33	235	198	274	265	294	260	364	299	282	278	340	300	166	76	285	182	350	341	253	234	353	54	346	343	178	171	275	413	262	65	433	192	292	262	424	159	150	151	187	271	195	240	277	89	88	233	253	170	399	191	293	267	199	365	302	302	315	368	255	232	350	299	327	358	125	318	276	441	266	212	290	272	306	177	422	424	338	233	285	284	288	283	131	98	31	124	269
2564	90	83	155	134	178	152	211	106	109	185	165	228	119	114	129	156	220	38	64	116	108	142	162	184	98	63	116	161	237	133	18	74	59	154	138	190	144	203	108	85	136	185	166	99	51	73	60	192	122	110	136	206	12	107	139	90	144	165	274	83	13	153	75	126	126	198	113	75	62	96	108	93	74	110	37	48	137	108	113	214	75	126	145	126	282	116	148	186	162	179	166	242	53	62	136	36	91	79	173	82	79	177	163	175	131	267	137	139	106	131	220	236	163	192	34	44	90	204
2565	102	96	150	181	143	157	211	0	0	1	0	173	0	0	0	0	103	0	3	3	1	2	0	103	1	0	0	0	0	0	11	1	1	7	4	0	4	167	0	0	0	1	1	1	25	2	1	1	3	4	3	106	0	0	1	0	0	0	92	0	0	0	1	1	0	147	81	0	0	0	0	0	0	87	0	0	0	2	0	171	0	1	0	0	141	0	0	0	0	0	0	166	115	122	130	61	97	71	201	1	0	0	1	1	1	194	1	0	0	0	1	0	92	0	0	0	0	58
2566	153	123	195	180	181	213	256	142	167	189	178	237	113	104	277	217	238	71	63	136	139	109	106	164	236	98	192	203	220	188	26	142	119	157	199	186	206	213	241	156	184	215	208	111	76	127	99	266	201	183	194	218	30	163	139	102	113	175	223	174	41	251	129	209	161	238	105	110	118	136	180	177	140	223	33	35	147	188	93	279	137	157	155	154	236	195	194	202	233	196	168	207	127	150	119	68	121	128	201	141	140	179	163	138	73	236	136	119	137	215	394	386	194	124	37	46	68	134
2567	163	195	187	216	226	193	242	156	218	185	160	219	157	173	177	210	222	77	62	148	112	112	117	178	236	113	187	182	192	183	17	184	144	195	220	236	169	270	214	193	194	216	229	120	50	193	127	236	184	135	160	210	40	216	181	120	151	185	254	189	53	241	127	209	180	246	95	177	172	225	317	239	226	302	59	69	187	168	129	271	173	200	143	192	225	176	157	191	202	183	178	216	165	223	223	93	178	120	253	167	196	193	179	200	103	282	215	212	146	181	217	172	184	183	85	54	83	186
2568	54	50	227	246	188	185	279	100	102	225	228	305	114	113	224	227	252	73	70	235	169	125	128	244	153	90	197	226	234	198	24	90	72	184	205	194	163	250	115	82	219	234	239	128	59	125	95	248	237	200	215	245	22	148	206	125	143	183	270	140	27	252	141	190	179	261	112	103	137	179	224	153	203	228	38	31	198	160	111	282	62	111	252	192	261	136	158	245	253	188	180	255	104	140	275	91	202	262	358	133	140	240	204	223	164	292	77	78	181	183	194	185	186	114	73	98	130	241
2569	146	114	390	343	339	308	444	189	212	242	230	354	173	177	286	338	408	121	174	268	240	115	83	295	310	124	198	239	299	256	36	129	127	193	207	267	295	392	194	138	240	313	279	172	117	263	175	285	285	311	314	308	50	305	283	142	158	268	366	222	33	354	172	265	260	366	161	152	142	162	227	264	209	296	98	64	264	298	150	408	186	258	220	209	385	242	209	266	318	232	236	408	50	58	305	119	228	148	410	225	197	259	191	302	203	408	189	176	130	222	197	228	288	117	74	43	71	246
2570	119	100	138	158	162	170	164	105	121	150	168	170	34	25	74	108	126	26	32	131	83	214	281	116	138	86	146	167	241	170	7	131	83	151	132	192	181	181	208	187	137	174	163	100	33	90	58	125	127	108	91	124	17	146	189	109	139	178	127	93	28	134	66	124	81	121	78	49	61	89	108	96	56	114	24	26	104	98	50	129	76	105	99	90	114	112	95	119	122	160	192	96	42	36	47	16	26	15	79	148	175	143	139	174	79	198	10	13	111	119	674	650	125	183	50	59	107	161
2571	177	175	241	250	231	249	270	176	217	209	225	257	133	120	186	216	267	123	92	219	170	190	176	175	240	136	201	196	260	208	11	206	155	220	240	278	246	294	226	218	232	242	246	168	54	224	134	230	191	193	188	247	33	220	232	128	141	164	298	198	48	267	170	264	213	246	129	127	135	179	213	165	176	240	53	67	159	162	90	253	148	250	225	155	249	174	171	182	197	210	177	221	109	159	126	60	134	61	204	200	194	221	199	222	129	290	247	271	199	253	380	450	206	108	77	65	109	175
2572	121	101	213	271	208	221	288	130	196	213	231	247	128	181	199	239	268	105	104	177	176	135	130	208	208	129	190	172	212	170	18	140	115	225	216	179	170	236	195	160	204	200	206	138	48	174	123	226	200	154	173	207	20	200	237	139	132	159	252	181	40	244	144	187	133	244	75	92	118	117	196	139	136	192	55	78	217	199	122	332	108	175	183	162	217	165	174	239	241	166	146	225	234	222	254	95	233	227	332	178	194	207	171	218	139	248	206	194	154	164	155	184	185	101	45	27	122	115
2573	84	113	174	206	209	185	253	139	226	220	237	266	110	173	214	223	237	109	89	186	179	111	111	207	255	116	198	253	187	170	20	185	129	249	216	188	152	299	196	168	171	224	164	106	39	130	113	224	228	117	113	198	36	215	178	133	112	141	258	195	35	260	127	173	149	269	89	111	91	200	207	103	138	209	81	65	205	167	123	355	165	214	197	157	285	178	141	184	243	161	158	205	150	114	217	44	197	176	220	186	173	194	172	220	142	261	173	177	169	217	159	181	179	82	40	41	112	133
2574	63	54	114	126	99	123	150	100	84	139	112	158	97	83	165	152	190	100	90	128	83	94	81	142	149	94	89	86	137	85	10	139	89	151	162	203	151	248	176	108	138	102	145	81	42	76	53	135	145	95	118	117	22	137	103	73	71	135	155	104	15	195	82	147	92	165	68	49	26	60	85	68	64	90	39	30	102	102	66	163	67	127	135	105	141	130	135	166	156	158	118	189	112	98	159	55	95	87	191	78	82	125	116	149	74	181	156	115	97	119	130	108	123	75	41	24	114	149
2575	111	107	179	220	167	198	198	129	190	211	169	225	142	130	161	219	211	66	71	168	141	94	130	160	219	105	149	186	196	171	9	119	115	197	147	148	135	231	170	149	187	211	183	119	39	163	89	231	187	166	159	193	33	210	205	116	152	164	218	145	38	247	137	156	139	212	88	81	115	145	178	132	127	180	67	62	155	163	85	256	119	148	195	133	228	190	175	221	210	138	168	197	182	159	244	88	122	180	290	159	165	210	192	224	105	225	154	145	130	152	161	196	165	88	19	6	117	134
2576	35	28	47	54	79	73	200	38	69	96	102	225	24	27	37	52	225	43	37	117	90	81	92	178	12	8	15	23	54	47	11	53	40	88	93	74	85	215	36	35	52	49	77	35	47	121	87	92	62	100	113	166	5	39	67	37	67	76	264	31	8	87	39	74	43	225	104	133	135	89	131	169	167	244	12	10	87	78	57	238	8	23	97	67	266	57	55	100	98	58	67	218	43	32	173	48	108	115	209	56	44	65	68	190	131	274	111	117	127	190	84	77	206	44	36	45	54	186
2577	96	89	156	162	9	15	179	95	146	199	176	210	121	106	134	149	207	1861	88	165	143	18	20	166	154	86	129	139	11	8	15	139	94	165	122	11	6	185	144	123	136	181	26	7	30	111	80	194	138	22	24	154	24	147	167	68	58	91	181	143	36	202	82	20	15	184	74	137	174	191	278	21	17	241	49	41	105	22	11	243	51	124	85	88	134	126	139	137	147	24	19	141	243	264	502	146	7	15	360	141	127	150	147	16	13	201	182	134	128	98	18	9	125	76	44	42	67	104
2578	124	124	207	238	179	199	250	149	176	217	199	252	135	143	187	205	223	82	101	199	180	145	132	206	210	141	125	194	241	208	26	196	160	236	227	254	244	324	216	143	185	235	214	105	44	181	107	265	192	165	155	209	1	17	16	5	3	6	10	142	30	242	133	191	165	211	103	158	177	163	231	197	222	242	81	91	152	210	102	341	144	246	166	169	276	219	209	251	276	191	193	254	241	204	232	102	276	165	321	213	149	259	193	230	155	284	264	221	161	188	236	226	210	156	80	43	99	178
2579	224	214	324	333	341	329	489	269	378	388	351	434	290	288	367	386	507	152	168	368	377	261	244	400	383	191	315	329	399	351	48	301	240	341	339	347	302	521	365	324	301	311	395	230	111	358	185	369	345	270	281	400	73	413	359	212	216	334	526	311	80	364	202	290	249	533	207	221	225	301	374	329	346	344	135	128	216	315	172	458	207	311	349	274	443	381	389	483	575	364	384	527	283	254	305	170	318	271	477	325	314	357	299	402	201	545	363	391	253	286	243	244	290	647	423	171	506	471
2580	31	29	90	98	4	3	161	9	19	101	75	167	20	29	111	125	202	25	22	95	98	0	0	134	7	4	63	58	3	6	15	55	42	91	98	3	1	148	39	36	92	102	2	0	32	75	74	126	105	2	4	156	5	45	114	43	16	10	180	76	13	117	72	4	0	180	70	71	71	86	115	4	1	146	36	31	77	43	18	190	9	14	64	61	189	57	57	111	115	0	0	158	70	63	231	87	4	10	194	26	28	80	88	2	0	153	38	41	96	122	0	0	112	41	19	6	33	83
2581	95	93	86	115	6	1	166	91	110	122	102	170	60	65	90	99	112	37	37	94	85	0	0	133	142	64	93	101	0	0	10	132	73	82	95	0	0	160	126	108	68	100	0	0	17	99	65	69	59	0	0	108	13	133	111	59	0	0	127	72	20	92	43	0	0	140	69	71	66	99	137	0	0	153	35	34	58	0	0	170	75	107	88	69	147	81	114	90	112	0	0	100	52	58	71	19	1	0	79	121	104	84	91	0	0	145	115	141	55	77	0	0	128	82	31	28	62	142
2582	98	142	26	28	175	188	399	17	14	28	18	411	10	19	23	18	424	55	67	21	24	143	151	389	41	14	22	24	75	77	27	30	19	25	27	137	130	477	24	10	24	19	86	46	75	37	20	31	18	125	129	344	1	16	28	8	30	24	403	25	4	26	21	219	171	376	151	24	23	14	25	116	84	247	19	6	28	45	35	447	23	37	15	16	381	26	19	17	44	182	191	418	166	172	66	26	293	281	508	23	27	25	31	79	51	466	28	29	22	16	295	362	308	21	17	2	3	181
2583	140	135	178	186	151	170	233	141	192	158	168	228	140	121	158	161	197	82	105	153	142	154	130	184	199	98	161	143	171	160	21	132	99	161	126	183	105	217	214	206	156	202	238	101	64	137	103	197	195	149	123	192	25	166	126	95	129	128	161	159	29	200	108	173	179	203	88	107	118	164	223	173	146	202	56	54	114	140	94	236	88	129	123	84	160	155	164	164	193	139	152	187	69	96	141	58	96	65	214	198	142	168	143	206	111	264	231	190	129	207	329	336	172	206	95	75	97	205
2584	102	102	133	131	124	142	139	140	148	119	132	159	80	99	142	129	143	232	202	165	134	84	108	135	159	94	101	157	140	118	10	108	77	129	121	102	118	156	188	178	124	150	172	116	40	107	69	146	112	98	100	140	17	128	139	91	62	87	164	96	25	171	91	93	108	122	80	52	57	76	105	61	92	112	41	42	65	103	62	180	91	142	130	124	197	156	151	142	156	125	175	175	95	103	109	65	64	58	143	138	108	133	129	168	84	189	183	151	127	159	237	239	135	124	55	43	42	104
2585	151	128	194	231	217	202	255	148	245	300	248	271	127	143	227	292	294	99	117	241	220	154	175	270	302	169	194	258	240	217	27	200	173	261	303	279	260	352	249	205	269	271	254	134	61	211	120	229	195	159	230	229	57	226	242	141	175	216	313	231	41	322	181	267	210	309	119	178	189	289	291	217	197	302	83	85	235	253	138	401	152	220	246	186	317	258	249	318	306	189	195	285	169	193	228	91	179	173	365	237	253	300	253	131	94	340	186	190	172	243	250	275	200	158	56	55	78	165
2586	103	105	38	55	175	171	334	129	158	61	53	340	190	224	36	38	344	86	117	90	70	159	189	284	203	107	38	33	161	133	36	153	90	37	39	210	144	337	205	153	48	37	203	84	64	213	140	85	74	198	195	269	13	158	4	2	132	190	370	227	60	103	55	142	118	322	122	158	137	117	150	212	209	232	105	113	69	172	89	513	119	164	43	29	391	253	258	52	74	65	68	305	124	138	18	6	116	90	407	156	129	35	21	100	46	327	120	95	29	30	161	145	243	1218	574	31	83	320
2587	447	539	101	125	172	193	211	133	239	137	109	264	114	103	101	124	190	87	106	126	89	172	162	153	268	159	163	163	227	176	24	165	161	104	143	168	155	240	163	136	110	119	153	113	53	187	145	134	120	154	183	174	36	218	124	111	142	176	255	166	42	229	124	293	207	277	94	92	113	98	116	252	263	130	48	60	110	130	91	253	163	225	90	99	203	176	192	149	137	172	148	224	154	128	215	66	141	140	233	154	157	147	110	169	104	234	467	523	77	93	178	167	178	150	54	69	83	261
2588	124	156	267	305	249	288	343	195	271	264	249	365	185	202	297	344	325	130	106	294	252	158	175	271	335	174	253	277	335	296	29	282	210	313	309	413	348	436	318	234	272	254	259	203	61	227	156	333	275	162	198	275	37	296	244	165	174	222	350	208	63	344	176	283	197	277	134	129	151	193	201	170	158	201	105	106	285	345	241	430	201	268	253	214	350	271	214	302	327	246	246	289	196	169	208	91	209	196	288	239	225	316	236	285	107	361	262	255	205	242	254	268	259	295	92	128	209	343
2589	26	30	111	110	31	33	762	23	17	31	32	699	12	26	75	116	705	16	16	38	31	19	21	581	30	10	53	53	32	35	80	15	7	54	65	16	14	785	42	17	39	55	28	18	173	23	18	167	152	34	37	619	4	23	52	30	22	26	736	25	8	78	45	39	21	770	292	26	29	40	50	15	25	565	60	73	187	16	25	870	30	35	33	22	701	24	30	35	45	23	16	588	25	23	48	12	23	15	807	36	33	73	77	32	25	761	35	41	65	98	21	27	541	18	2	10	14	506
2590	91	88	158	131	144	137	205	209	286	352	311	364	190	215	291	349	361	104	123	292	225	159	220	317	209	112	173	174	228	195	21	289	209	349	358	385	353	498	293	235	261	331	338	202	58	252	159	322	295	208	248	314	43	302	317	200	201	281	355	246	57	366	195	270	222	346	146	199	183	262	386	254	285	345	100	78	211	250	132	436	225	272	326	213	349	285	264	333	331	291	249	361	294	245	464	195	384	371	434	245	239	267	254	280	156	389	327	306	237	330	291	282	308	992	387	96	208	260
2591	73	77	172	196	165	179	236	139	175	226	241	256	99	189	199	229	243	73	52	214	175	129	115	211	221	125	187	191	210	147	18	181	135	163	201	208	170	262	214	168	222	233	181	108	47	173	103	241	174	173	194	252	28	175	213	100	128	158	278	187	45	281	142	234	160	241	108	128	101	160	236	133	166	207	43	79	135	148	102	285	127	161	154	124	236	170	186	216	191	160	154	203	129	193	204	81	152	146	267	179	170	176	179	189	153	259	178	162	133	206	152	192	178	146	79	48	150	227
2592	55	65	165	196	139	163	202	116	138	162	172	217	107	128	133	167	182	69	70	150	117	97	101	164	164	105	137	162	178	103	10	122	89	161	138	155	149	191	149	97	123	176	147	76	39	148	99	168	142	101	157	165	23	125	127	105	109	137	208	103	30	181	111	157	90	196	81	120	108	152	201	174	133	179	51	46	144	124	87	250	86	147	137	104	218	135	157	178	194	153	138	173	119	109	173	68	188	142	180	123	134	153	139	152	118	203	145	120	117	171	111	114	145	131	55	54	108	186
2593	298	307	494	530	506	484	609	362	444	536	564	600	328	398	507	632	710	174	243	433	418	267	304	470	584	303	420	467	637	444	58	378	278	440	470	437	399	557	529	420	522	546	575	322	141	440	251	607	442	413	486	493	79	591	522	295	350	498	672	472	99	642	317	547	351	606	273	378	385	436	535	496	488	626	140	155	370	434	239	715	299	457	451	340	547	477	461	513	646	438	393	611	378	437	501	171	423	334	703	462	430	517	434	518	308	640	480	394	354	426	425	410	478	285	114	112	188	317
2594	115	104	233	262	0	0	250	189	202	225	222	268	85	138	151	192	230	76	100	170	170	0	0	191	168	110	175	218	0	0	19	182	130	227	210	0	0	265	177	162	186	210	0	1	44	172	105	264	195	0	1	194	29	172	195	143	0	0	222	150	43	257	141	0	0	261	86	101	107	134	210	0	2	209	46	65	166	0	0	281	141	165	173	139	206	214	206	256	252	0	0	245	148	136	194	51	0	0	219	234	203	237	180	0	0	252	123	86	151	237	0	0	191	122	34	48	170	155
2595	74	110	176	179	171	172	205	127	143	190	187	273	101	125	148	196	244	91	82	152	145	121	153	180	214	123	137	209	191	158	11	136	86	138	118	171	133	191	187	148	178	182	189	128	40	141	95	206	154	153	159	168	17	142	133	78	127	136	239	153	31	222	108	136	144	218	81	65	83	83	131	110	85	122	62	52	140	164	108	218	120	161	197	130	218	193	168	199	183	191	155	239	217	191	309	139	348	209	263	140	149	172	124	140	66	212	226	158	146	185	177	176	148	122	87	70	91	205
2596	98	85	271	276	243	243	366	115	161	307	295	332	149	199	271	293	305	72	80	304	244	113	88	293	158	72	207	274	222	209	28	142	97	192	221	193	203	290	206	158	280	303	269	152	87	144	108	222	216	205	231	286	30	194	260	159	168	210	352	177	55	431	196	323	264	352	130	118	121	206	289	218	258	285	57	65	214	215	86	384	111	165	277	222	358	130	126	254	281	230	213	325	107	129	296	106	208	191	302	123	134	290	232	288	196	428	468	384	219	280	69	63	249	217	63	72	138	243
2597	16	24	28	23	26	22	293	37	43	92	96	312	15	18	30	44	359	24	31	47	40	13	11	247	14	12	30	33	26	19	29	31	28	29	39	37	21	413	22	19	20	22	11	6	68	80	62	38	31	19	27	295	8	45	46	33	11	21	306	16	0	28	19	20	16	263	160	47	67	46	42	77	89	270	18	18	34	9	12	375	33	51	72	54	355	26	29	28	38	11	12	318	35	46	95	32	62	44	351	24	20	21	24	31	25	356	10	21	12	23	10	7	207	34	16	19	29	230
2598	35	42	143	156	144	153	221	115	154	149	135	207	81	87	146	194	242	52	56	107	97	113	125	188	141	86	116	123	84	69	27	136	94	140	167	160	172	256	153	149	137	164	204	126	33	75	65	177	166	191	193	186	31	177	140	61	42	57	257	87	28	164	107	122	67	207	92	152	185	167	281	155	151	318	36	39	124	120	77	266	108	158	180	122	250	124	133	190	158	152	119	207	89	72	150	49	98	76	209	161	132	137	141	286	161	238	30	36	110	167	185	176	199	166	77	44	159	222
2599	0	0	0	0	0	0	333	0	0	0	0	345	0	0	0	0	335	0	0	0	0	0	0	273	0	0	0	0	0	0	21	0	0	0	0	0	0	305	0	0	0	0	0	0	61	0	0	0	0	0	0	256	0	0	0	0	0	0	243	0	0	0	0	0	0	284	145	0	0	0	0	0	0	262	0	0	0	0	0	307	0	0	0	0	327	0	0	0	0	0	0	286	0	0	0	0	0	0	314	0	0	0	0	0	0	374	0	1	0	0	0	0	196	0	0	0	0	218
2600	7	4	37	50	12	23	221	9	14	25	21	231	13	23	25	33	207	14	10	63	50	31	27	214	49	27	30	52	25	23	27	42	29	74	66	49	47	269	28	17	29	64	23	18	66	19	14	49	48	23	20	215	9	33	44	23	15	14	254	62	7	108	48	87	60	329	109	18	13	23	17	11	5	225	34	20	58	32	17	310	8	8	22	2	203	37	40	58	63	33	39	268	34	36	48	19	56	80	184	28	20	44	37	31	12	251	18	33	31	32	57	83	198	161	66	38	202	206
2601	118	143	241	307	268	233	328	220	300	320	279	369	149	178	259	308	309	111	135	291	230	187	192	293	309	163	250	265	303	241	31	229	192	315	293	308	349	382	292	220	269	286	308	195	61	216	171	257	272	225	219	285	31	293	221	181	227	257	356	225	56	345	143	280	191	321	129	120	130	188	235	190	205	220	94	69	189	213	147	333	208	291	287	228	343	249	247	299	309	237	232	320	258	213	289	153	243	236	376	248	218	286	282	301	215	387	272	216	216	305	267	248	262	138	60	66	61	163
2602	16	24	61	65	61	81	81	35	51	40	70	48	47	50	75	86	112	29	22	52	36	50	37	54	57	35	42	56	46	50	4	73	45	92	81	97	73	112	59	43	69	62	75	29	16	46	34	73	52	52	45	38	9	53	65	48	44	49	74	42	8	78	40	68	38	55	29	22	31	27	52	35	50	66	13	14	45	55	40	90	32	63	32	46	64	65	57	70	57	50	45	78	63	34	93	43	110	72	95	52	45	66	67	83	47	79	41	47	28	41	50	45	46	13	7	16	5	40
2603	348	352	508	569	474	608	547	923	1585	449	491	526	513	599	468	508	616	203	272	527	402	398	365	471	562	287	323	369	552	490	54	841	691	386	419	632	495	509	1098	901	480	527	576	261	102	1107	910	543	459	527	588	478	215	1719	499	297	346	376	554	456	117	688	327	495	443	574	236	313	350	340	443	458	469	466	277	266	362	392	308	572	746	1284	444	307	548	660	557	540	503	466	433	444	573	600	389	191	331	247	466	578	537	495	475	334	230	533	871	836	301	393	526	420	445	628	356	138	265	443
2604	213	257	373	374	318	345	409	287	376	399	352	394	194	214	378	385	446	129	124	316	265	203	221	324	379	195	309	318	299	289	24	305	227	334	334	332	336	402	405	304	363	386	341	193	75	345	211	396	328	291	341	328	55	406	362	226	191	303	467	203	56	290	141	204	172	319	152	295	285	381	438	341	301	435	91	95	259	222	180	391	236	330	322	230	365	260	282	360	382	268	284	365	297	323	457	151	358	233	371	307	273	366	283	329	193	434	390	337	247	364	291	330	323	175	93	85	143	254
2605	513	480	361	395	321	344	424	226	306	336	335	404	219	220	281	347	370	681	640	332	312	105	87	367	351	185	229	274	264	258	29	216	163	229	244	261	230	286	365	269	315	356	334	184	54	273	195	406	310	231	280	286	42	282	281	160	153	229	363	256	65	397	207	277	201	355	132	210	227	261	371	281	286	387	76	78	260	257	118	392	268	374	365	261	419	304	346	351	396	284	270	351	245	339	249	119	292	200	378	293	260	324	264	327	191	404	308	273	260	295	328	272	325	215	78	91	281	329
2606	106	132	213	275	215	205	254	163	181	215	209	224	120	157	198	174	216	73	93	188	156	127	118	215	218	95	173	211	210	191	14	143	99	202	212	192	180	239	218	156	210	265	219	137	54	141	97	203	213	160	175	200	29	199	235	135	172	190	258	184	39	259	154	197	161	202	102	89	132	131	180	163	142	182	61	48	161	172	99	274	120	171	173	147	228	148	148	192	190	161	159	185	202	174	252	100	160	136	291	162	198	197	187	151	81	245	134	121	149	217	110	104	182	170	41	95	117	189
2607	144	147	217	282	221	223	298	402	688	243	274	342	158	227	294	255	334	88	111	255	212	107	151	251	250	156	171	238	272	199	38	391	331	270	258	242	212	262	610	545	312	303	282	142	80	495	456	313	259	309	323	321	105	1111	331	209	207	277	296	222	56	352	150	252	209	288	118	131	134	180	226	167	150	208	89	102	213	212	117	333	352	664	230	194	255	280	276	253	294	176	193	282	325	394	468	200	415	310	301	339	269	297	268	300	180	383	336	280	203	233	203	216	238	223	145	59	140	170
2608	114	145	243	290	193	234	286	158	205	306	308	308	166	153	316	313	335	123	113	242	228	234	229	269	257	130	218	280	252	159	18	162	136	235	245	260	252	322	205	176	240	253	267	149	67	175	118	336	307	195	236	287	24	225	297	170	213	243	355	241	46	326	158	225	187	260	132	167	173	218	197	204	219	260	65	68	229	241	116	332	119	204	288	235	334	263	265	262	289	272	290	324	170	180	254	84	192	157	312	234	225	248	226	339	172	361	216	160	227	285	263	291	296	182	53	58	39	161
2609	130	149	250	252	205	302	386	207	290	260	231	398	234	246	268	262	386	76	87	216	204	185	181	302	325	171	173	215	240	220	37	227	186	259	228	214	248	388	294	270	249	311	255	164	82	290	191	317	255	231	226	322	38	347	238	154	237	291	372	247	72	252	175	191	206	337	182	44	44	143	173	207	254	299	150	159	271	276	183	548	209	258	261	196	421	226	222	189	229	217	195	309	243	203	317	167	277	323	373	205	220	269	258	309	250	468	301	306	184	217	184	221	310	149	72	38	74	162
2610	158	167	356	375	310	321	477	265	282	358	337	417	202	247	358	314	384	110	149	328	293	175	234	352	313	180	280	337	385	305	46	232	192	362	333	309	291	434	294	245	336	406	337	209	84	275	188	373	318	255	273	345	65	383	315	236	274	334	446	272	34	477	234	359	262	398	182	230	199	205	281	282	341	339	125	106	291	297	190	469	211	301	353	240	411	376	268	364	412	308	270	376	182	172	239	112	201	168	416	302	274	329	322	341	256	475	253	238	239	336	301	306	287	101	113	81	100	215
2611	0	0	0	0	0	0	426	0	0	0	0	540	0	1	1	3	542	0	0	0	0	0	0	384	0	0	0	0	1	0	44	0	0	0	1	0	0	649	0	0	1	0	0	1	125	0	1	2	1	0	0	400	0	1	0	0	0	0	555	0	0	0	0	0	0	453	201	0	0	0	0	0	0	367	0	0	0	1	1	610	2	0	1	0	517	2	1	2	0	0	1	531	0	0	0	0	0	0	486	0	0	0	0	1	0	546	1	2	0	1	2	0	349	0	0	0	0	399
2612	301	198	267	298	323	325	449	259	315	347	296	394	195	215	314	299	408	185	196	311	285	256	266	361	342	186	291	311	367	323	44	287	234	256	281	338	268	392	348	302	256	353	326	225	89	365	211	307	243	273	269	357	58	333	284	173	223	325	406	269	64	476	176	314	284	424	163	193	199	263	387	271	314	392	148	132	264	272	180	471	170	269	250	214	354	333	292	369	360	276	250	371	376	384	409	193	345	316	411	234	212	268	260	300	201	430	383	298	227	310	257	257	294	341	105	83	189	341
2613	323	324	546	624	619	674	657	400	506	644	601	729	387	438	539	632	717	205	241	535	487	452	468	521	617	372	534	620	674	584	64	413	319	546	548	610	622	672	577	425	535	626	562	383	136	466	320	654	620	400	522	580	79	542	567	354	409	463	663	464	107	766	387	611	502	667	271	327	359	428	571	294	322	551	193	163	470	531	307	840	342	581	576	472	755	532	508	622	703	528	582	696	429	460	646	291	512	423	764	469	467	621	507	490	296	760	619	550	437	505	538	544	523	427	152	145	311	499
2614	303	300	498	534	467	483	646	347	442	469	507	557	355	380	605	596	632	248	285	485	381	306	307	443	552	309	459	534	530	452	61	471	336	499	512	491	506	652	480	418	499	558	442	299	147	382	284	562	520	331	406	466	69	495	559	310	340	474	608	420	113	644	313	427	380	575	246	358	391	471	594	449	513	574	142	163	444	430	253	666	319	473	445	359	606	473	497	553	568	457	379	583	408	398	505	204	332	316	637	487	404	490	455	511	349	668	513	494	408	465	455	413	442	379	124	175	203	403
2615	0	5	0	0	1	0	32	0	8	1	0	35	43	32	0	1	35	0	3	0	0	3	0	26	0	2	1	0	0	2	2	0	0	0	0	0	0	42	0	4	1	1	1	0	5	3	4	0	0	0	0	21	0	2	0	0	0	5	31	1	0	0	0	2	0	29	16	4	5	1	0	0	1	45	3	5	1	1	0	41	3	4	0	0	45	6	7	2	2	2	2	35	1	5	0	0	0	1	42	2	2	0	0	0	0	50	1	0	0	0	2	5	15	11	83	0	0	26
2616	23	28	67	71	60	59	82	52	78	87	107	98	43	46	56	84	80	57	64	69	51	41	42	76	68	46	64	59	61	47	8	54	45	76	58	83	69	86	46	44	52	83	59	49	17	36	44	87	81	38	57	80	12	64	60	40	39	47	81	47	13	79	41	67	54	58	40	29	51	47	61	47	47	62	15	34	55	41	35	92	37	62	73	55	65	61	56	62	70	56	49	76	44	55	82	32	81	45	79	59	47	74	62	74	39	99	79	53	52	45	59	59	56	39	23	22	44	59
2617	105	123	104	105	130	178	298	164	182	69	74	313	185	198	106	151	383	67	66	52	36	56	51	253	123	73	28	24	104	90	36	188	143	60	59	127	106	328	204	178	37	38	115	75	75	200	137	72	52	154	174	277	24	241	68	34	104	106	340	151	35	97	47	147	120	298	144	113	109	82	105	149	180	275	58	49	27	78	49	309	85	177	30	31	314	220	188	65	62	95	87	350	132	143	114	61	150	136	287	188	186	107	103	183	126	347	89	50	32	28	6	7	226	124	75	8	15	239
2618	15	15	17	30	43	42	142	16	4	22	20	143	32	18	56	45	120	15	10	29	16	54	75	101	25	13	26	24	170	88	18	7	5	17	11	44	30	132	22	33	28	30	59	26	29	7	18	15	21	53	55	100	3	34	40	15	3	16	156	16	1	25	8	33	43	140	58	15	15	3	5	50	50	72	6	12	7	50	27	136	3	17	10	16	140	4	5	33	37	37	40	163	10	5	64	23	35	27	142	9	3	30	34	93	43	154	11	10	11	26	20	4	91	35	14	6	19	99
2619	95	108	211	220	182	203	263	177	229	260	242	327	171	149	213	301	292	109	121	252	222	161	157	247	267	140	215	210	265	222	25	211	160	212	282	257	226	313	238	188	214	283	239	132	69	189	151	268	246	141	205	210	47	250	220	126	154	216	292	233	45	344	175	263	204	310	120	168	137	203	237	171	196	286	81	92	197	205	118	330	137	237	224	178	339	199	210	232	252	196	189	265	199	184	252	127	202	133	337	232	195	215	207	215	138	317	198	215	149	229	186	198	222	97	56	69	117	170
2620	180	187	289	263	229	203	308	224	275	286	296	332	205	181	264	296	341	392	1433	285	251	145	177	294	310	154	207	269	277	236	17	189	151	263	248	284	240	320	316	249	281	336	347	201	74	243	119	330	230	222	247	257	36	250	270	147	196	220	324	234	60	321	175	244	236	324	133	154	166	209	293	289	249	278	107	88	165	215	122	306	204	314	277	244	410	266	248	278	310	223	243	312	187	176	240	70	185	180	274	281	192	264	254	317	185	380	418	367	217	249	236	213	278	192	74	52	101	211
2621	102	92	183	170	146	136	181	122	131	175	199	191	141	134	165	207	221	81	64	174	144	90	105	189	192	98	153	162	184	159	19	141	126	219	182	188	165	241	169	130	159	196	170	120	46	150	96	190	173	146	140	175	28	149	167	94	121	171	214	140	33	184	123	132	148	194	81	112	151	178	236	149	128	210	52	55	146	141	68	205	85	137	160	110	155	136	142	170	167	146	150	159	156	134	168	89	193	150	249	124	149	159	140	184	115	206	92	93	119	125	106	104	144	115	44	29	94	118
2622	246	250	327	388	310	350	423	310	348	336	295	447	255	243	354	431	441	135	184	361	290	73	93	357	365	168	306	364	145	120	35	286	193	334	321	351	298	427	326	306	320	358	205	138	83	290	212	378	271	231	275	374	55	329	309	196	239	319	455	298	58	408	218	227	167	430	172	218	229	356	462	338	384	478	99	120	300	279	151	460	252	340	364	269	464	369	338	358	370	182	200	400	247	221	320	139	239	199	450	321	302	378	294	272	144	479	467	349	212	327	223	208	340	309	178	181	255	470
2623	146	156	239	278	258	252	317	141	246	280	219	312	156	194	263	293	343	120	107	264	224	175	196	250	286	139	210	241	294	225	27	189	153	247	245	280	247	326	237	174	241	286	289	160	65	232	136	296	236	178	239	264	38	216	264	132	160	211	307	240	50	317	163	232	185	303	144	154	170	192	244	190	177	287	64	96	174	188	111	327	127	192	195	169	294	220	203	276	304	245	183	279	155	144	275	83	156	119	283	202	197	263	218	325	237	326	209	175	166	199	211	214	224	120	49	72	65	127
2624	16	19	66	65	55	54	93	31	67	66	53	66	37	44	71	81	96	31	30	69	43	33	39	68	74	35	79	55	74	61	9	43	30	56	45	61	64	63	63	46	57	70	77	40	14	54	29	73	54	62	64	57	4	54	46	32	41	67	75	30	16	76	50	55	47	87	30	35	41	53	78	65	59	73	17	16	53	51	25	85	41	46	49	28	82	49	55	73	80	60	65	69	80	78	83	44	92	67	124	55	47	69	48	70	40	89	46	42	47	70	65	57	62	31	18	17	49	59
2625	0	0	0	0	0	0	95	0	0	0	0	148	0	0	0	0	61	0	0	0	0	0	0	47	1	0	0	0	0	0	6	0	0	0	0	0	0	67	0	1	0	0	0	0	29	0	0	0	0	0	0	62	0	0	0	0	0	0	79	0	0	0	0	0	0	67	133	0	0	0	0	0	0	53	0	0	0	0	0	77	0	0	0	0	67	0	0	0	0	0	0	103	0	0	0	0	0	0	56	0	0	0	0	0	0	181	0	0	0	0	0	0	54	0	0	0	0	27
2626	103	121	231	239	230	192	293	142	187	218	232	299	138	176	216	260	261	72	81	211	154	114	113	235	242	121	189	230	176	180	18	163	134	256	269	247	223	329	211	199	265	281	231	135	70	200	116	267	233	137	173	269	34	228	221	136	141	199	289	161	51	319	146	218	162	315	120	104	141	193	250	161	153	262	73	56	220	203	133	329	140	194	242	184	306	241	199	273	298	245	207	305	163	134	269	93	140	194	275	185	169	248	182	248	112	301	194	215	171	204	223	224	216	60	88	30	83	135
2627	26	41	78	87	82	79	112	55	67	60	100	119	73	66	74	100	91	37	29	71	64	72	76	92	67	51	70	78	85	79	5	66	50	72	69	97	52	91	96	70	89	108	94	63	16	61	48	90	65	70	83	82	10	80	84	69	66	84	112	64	17	99	60	71	62	97	48	57	71	81	99	101	101	128	26	26	58	78	45	101	43	73	70	60	99	69	92	109	114	91	83	96	42	58	108	37	47	58	85	83	82	79	92	121	65	94	70	68	74	81	89	73	85	38	20	8	33	39
2628	124	112	201	227	252	243	310	189	241	303	273	296	143	199	291	297	351	127	117	160	150	157	188	254	302	138	210	271	303	228	31	123	108	147	135	230	189	280	240	197	194	243	305	154	94	257	157	214	210	223	239	285	40	287	229	157	181	234	310	237	41	244	120	281	222	377	122	134	144	154	159	157	150	189	82	86	251	235	153	395	162	211	229	166	321	232	217	239	261	257	188	295	99	119	190	80	174	134	254	219	190	218	183	210	119	370	304	245	149	201	193	205	230	239	97	41	38	207
2629	76	56	145	182	287	284	548	27	59	130	123	498	78	102	114	114	491	48	47	148	160	148	160	395	83	59	162	184	162	137	42	92	69	150	176	253	239	517	97	87	149	190	146	91	100	55	35	136	159	148	141	457	13	115	159	86	39	33	477	63	10	192	92	280	240	535	200	93	103	66	125	167	238	408	32	36	100	219	171	555	46	86	89	70	419	94	123	153	173	238	237	536	153	173	300	151	360	305	445	32	43	114	109	297	197	551	71	53	106	118	349	341	356	41	23	23	31	275
2630	8	4	5	14	6	11	55	11	15	16	12	41	6	5	19	12	54	7	2	14	19	9	12	42	16	9	15	19	26	4	4	7	8	16	9	19	15	54	26	15	20	23	16	19	17	11	8	14	8	7	15	30	0	13	12	6	9	13	43	14	2	32	14	22	15	59	55	13	11	7	11	9	9	50	2	6	12	14	9	63	5	8	15	3	34	16	13	17	18	13	11	71	11	15	7	9	12	18	49	5	7	10	17	14	8	76	13	5	11	4	15	17	35	4	0	0	10	8
2631	40	53	142	118	78	93	113	115	133	151	111	108	86	102	123	126	144	24	49	122	110	60	58	78	105	48	88	106	89	85	8	100	72	145	158	84	91	113	107	67	115	159	78	60	19	78	52	129	71	72	94	97	14	73	90	61	70	74	120	111	18	197	98	74	48	110	43	42	36	50	67	56	48	88	32	42	123	57	43	137	139	155	145	96	110	95	97	146	125	68	86	102	119	82	122	48	92	86	112	82	88	98	88	78	40	111	58	40	75	136	115	107	87	20	37	25	44	74
2632	101	137	194	282	219	242	215	186	251	240	250	266	151	199	267	290	270	90	88	204	181	208	171	194	222	109	198	206	276	183	15	155	108	193	176	187	174	237	219	196	245	235	248	143	55	189	150	244	217	208	219	199	29	279	227	132	156	183	266	168	42	287	156	215	145	250	105	96	133	121	191	169	194	183	52	64	180	186	110	296	190	267	178	146	271	188	212	245	230	218	189	253	191	196	261	106	209	203	326	190	197	236	190	235	162	274	181	186	162	213	209	244	186	214	115	87	124	212
2633	121	139	178	263	220	184	261	141	183	236	228	285	129	138	170	223	237	125	127	181	194	123	159	220	237	136	167	229	199	176	22	168	140	196	215	259	188	290	165	145	183	217	257	120	46	173	113	258	233	168	222	230	35	198	206	127	133	196	236	162	52	325	146	197	165	281	102	136	156	196	260	176	216	260	74	66	209	176	118	310	162	243	221	189	323	188	197	235	298	182	185	287	208	143	200	82	205	164	249	200	202	209	171	201	131	264	251	225	167	207	181	194	197	103	47	64	67	184
2634	117	56	131	188	147	133	216	70	78	106	130	174	84	102	124	160	199	50	47	116	118	184	155	150	116	52	111	142	254	190	11	139	82	131	142	163	169	194	148	114	139	154	195	108	39	94	53	164	127	95	92	165	22	136	133	87	94	143	189	147	22	252	113	185	115	204	101	82	84	122	141	117	118	209	35	43	108	141	69	185	78	99	130	97	217	114	123	134	191	143	145	193	89	60	90	39	97	101	216	84	68	124	104	45	27	214	87	86	110	126	251	284	150	128	44	16	45	122
2635	105	86	197	207	196	195	263	158	214	173	154	274	88	102	162	225	266	59	76	112	91	125	181	203	249	139	119	145	159	164	23	164	119	120	127	153	121	245	221	150	113	121	134	63	48	140	112	156	115	112	108	211	29	181	147	109	164	236	274	141	26	134	55	187	146	257	100	119	120	88	154	236	199	210	57	43	126	144	82	271	161	191	148	93	268	149	145	133	168	128	174	241	205	163	263	132	209	175	266	159	157	99	93	222	171	268	224	182	66	128	195	203	181	143	88	54	52	170
2636	91	105	185	169	161	236	239	101	123	218	176	251	125	120	230	161	308	58	60	169	154	101	105	178	160	91	156	181	161	123	20	167	122	231	237	253	247	236	180	150	191	189	203	111	47	135	96	183	169	149	190	196	23	164	171	108	119	172	228	138	33	269	143	181	148	259	104	70	67	102	143	112	153	170	40	41	126	168	90	267	75	113	136	134	165	179	141	243	213	203	167	238	123	129	184	76	110	112	249	162	164	194	167	211	136	260	204	173	109	152	173	195	156	82	45	45	79	127
2637	19	19	40	33	33	16	288	15	17	29	31	399	22	23	29	36	397	61	86	294	278	98	131	357	28	8	10	19	19	12	28	23	16	24	23	28	36	351	29	29	32	27	19	12	95	23	25	38	28	14	25	317	3	31	26	14	13	18	350	20	8	48	25	39	27	313	196	31	29	30	35	28	43	258	3	6	21	11	10	446	9	15	15	13	307	16	24	20	13	15	18	327	26	33	40	15	24	14	409	26	31	30	27	21	13	376	25	39	29	22	27	20	279	17	3	4	0	177
2638	109	102	186	207	165	207	202	129	177	234	199	241	110	109	141	191	198	71	80	192	156	90	132	169	251	100	171	181	222	168	9	200	116	198	199	187	202	268	165	118	154	175	182	136	24	147	104	219	169	153	142	136	22	192	210	115	130	166	236	144	28	259	125	140	110	190	102	141	174	206	267	226	244	321	51	42	165	163	98	291	113	209	173	154	194	201	207	219	208	202	173	198	128	152	240	66	147	153	176	164	157	189	159	197	105	225	141	120	139	186	202	197	184	102	46	25	79	111
2639	80	100	149	178	153	136	224	112	133	186	184	198	77	98	169	205	181	79	82	168	144	127	121	169	145	102	148	189	122	89	13	114	94	141	162	156	109	226	212	154	179	190	138	57	40	144	106	239	168	160	140	221	27	169	212	107	128	151	245	124	30	213	95	85	78	171	90	145	153	179	211	132	163	245	64	37	160	93	61	255	92	135	139	131	207	189	173	217	221	132	138	241	174	186	153	63	125	132	349	145	151	160	160	154	100	286	181	176	142	130	147	160	169	572	257	54	191	238
2640	114	138	197	216	184	191	251	1	6	4	4	6	167	172	222	276	298	98	113	213	182	122	171	239	229	147	207	240	219	189	26	186	123	245	217	181	203	265	187	205	209	269	196	131	52	165	135	303	215	171	201	258	33	204	247	153	91	122	296	198	41	345	150	137	144	280	128	158	129	151	180	162	173	227	47	59	180	152	99	302	134	211	219	173	286	206	226	264	267	173	172	278	214	208	337	130	253	212	327	181	188	231	210	181	150	327	103	66	165	212	168	181	183	30	14	16	19	26
2641	156	162	317	345	277	286	373	230	295	399	343	410	192	229	305	332	377	197	216	279	214	178	203	295	328	181	256	312	299	282	42	276	212	335	351	132	95	477	290	235	290	335	302	139	70	284	188	411	281	250	255	332	54	292	242	215	213	318	363	227	53	368	163	251	232	395	144	199	192	302	386	264	293	360	155	156	278	312	159	497	206	292	329	225	360	248	281	307	302	53	49	377	210	232	223	128	216	230	392	285	207	282	326	331	185	411	267	215	203	271	136	131	277	109	76	115	140	257
2642	75	76	262	298	233	269	317	137	203	233	257	273	126	131	182	241	294	93	100	239	223	134	181	281	277	134	237	252	255	213	21	177	106	275	268	217	240	316	192	170	262	305	268	163	56	159	121	278	202	207	217	263	25	189	271	161	180	225	303	167	44	287	143	163	184	251	125	172	163	218	292	208	257	320	60	76	189	230	115	311	121	170	238	205	282	191	163	262	249	238	197	280	160	153	270	100	224	176	359	158	159	252	218	276	190	359	110	136	197	258	221	202	201	78	49	44	83	124
2643	195	181	281	333	299	307	394	194	295	344	282	384	164	253	320	341	455	128	132	299	273	176	209	344	225	129	226	233	184	185	31	79	69	188	224	181	214	386	421	318	308	341	327	197	86	199	152	360	305	310	338	383	64	342	298	204	185	231	439	295	61	434	223	326	280	422	165	203	166	263	344	369	256	355	114	98	258	310	166	495	232	338	334	235	419	225	193	225	291	221	180	388	209	203	247	97	171	146	322	290	237	338	294	332	225	511	343	315	241	321	254	257	371	105	105	85	113	273
2644	93	97	166	178	159	168	226	132	131	220	182	274	131	152	200	200	241	81	85	197	178	126	127	258	249	121	157	181	198	194	25	155	115	163	185	164	194	260	204	156	191	203	237	113	53	165	106	207	163	126	126	225	35	169	205	112	168	182	280	188	50	246	144	164	163	240	101	198	197	228	282	261	267	279	69	63	154	168	101	256	113	204	181	142	266	210	203	224	253	176	186	246	139	143	160	51	114	92	226	247	186	251	200	200	122	327	185	197	158	197	171	210	197	97	53	40	69	115
2645	97	85	143	136	157	135	183	105	148	151	130	154	93	85	118	156	196	48	57	160	123	87	77	142	117	73	130	169	167	146	18	97	69	129	116	120	118	163	145	124	141	145	142	79	37	113	93	176	140	128	155	169	30	149	131	67	77	118	161	110	19	192	75	84	84	144	67	102	77	120	193	139	108	149	37	40	112	99	76	166	80	117	148	83	172	127	143	137	166	169	142	160	147	153	273	118	277	209	183	105	97	161	130	130	73	201	122	112	95	110	124	139	119	63	34	19	38	94
2646	69	89	213	256	131	206	335	112	136	213	221	328	183	150	207	240	332	88	95	258	220	176	147	273	232	119	178	202	164	127	24	113	85	175	173	179	164	277	163	131	223	266	223	143	71	210	121	370	300	139	171	272	33	217	239	148	113	144	357	127	32	228	116	188	179	330	153	186	148	199	227	194	179	269	100	93	232	186	114	383	86	180	174	181	311	251	209	223	205	212	196	321	155	133	177	69	125	111	300	158	147	196	136	91	59	343	138	144	281	241	252	241	268	132	41	68	114	163
2647	152	129	172	220	178	188	237	101	149	190	174	203	106	133	164	162	213	78	68	166	140	126	109	162	226	113	143	162	207	166	18	150	80	173	140	144	151	209	213	171	155	205	180	109	40	166	108	199	191	152	124	208	25	198	151	117	112	156	188	137	41	253	125	174	158	207	82	131	127	127	171	138	127	175	69	77	164	149	87	233	129	178	161	131	221	182	172	185	197	149	122	159	155	177	163	51	156	98	240	175	156	169	185	202	127	224	219	197	126	169	184	177	137	142	30	62	50	153
2648	149	165	325	353	309	284	407	276	310	377	359	405	180	199	350	356	431	89	128	303	282	192	218	299	370	178	264	363	362	321	24	280	198	345	361	380	313	483	328	284	296	350	365	204	81	294	166	368	298	241	232	354	43	371	287	188	236	258	405	254	67	467	218	333	295	408	176	261	282	292	417	353	403	401	85	115	302	284	180	469	223	342	344	295	387	347	307	371	352	349	299	394	275	290	439	161	360	295	362	257	264	316	291	392	176	417	247	210	304	328	340	319	288	343	120	111	213	276
2649	149	153	236	304	226	243	285	176	217	256	283	340	184	214	312	342	346	121	139	260	249	151	129	279	287	183	291	282	292	240	23	137	119	260	270	261	196	279	250	215	283	292	251	160	81	217	122	304	248	197	220	283	48	271	310	189	174	202	343	259	49	347	195	256	213	319	123	122	126	164	207	198	221	244	105	98	170	187	135	383	169	217	248	183	319	228	217	260	286	214	225	285	191	186	227	109	193	140	309	202	233	282	296	250	210	376	273	242	171	221	227	227	213	118	42	34	124	149
2650	13	9	28	28	10	6	129	11	14	40	36	141	16	32	34	56	124	11	10	31	26	1	1	112	7	2	8	10	5	3	8	20	11	32	19	6	2	140	21	15	25	24	7	10	20	34	29	28	31	4	12	124	8	28	34	21	7	5	142	108	20	184	80	107	92	159	49	9	10	21	42	8	5	110	6	6	11	3	1	130	11	18	40	29	154	26	22	24	35	0	1	123	18	22	33	12	8	9	123	23	17	39	17	22	7	149	23	32	26	17	1	0	118	33	25	15	21	156
2651	2	3	9	3	9	4	268	0	4	7	6	254	1	0	4	6	270	1	2	9	4	0	4	192	4	5	2	2	3	4	14	2	5	4	9	2	2	241	1	0	1	4	2	3	59	6	3	3	1	5	5	180	3	7	7	3	1	0	179	3	1	11	2	7	6	205	126	1	0	1	1	3	0	146	0	0	2	0	0	167	1	1	3	1	213	4	1	2	3	0	5	241	1	1	2	2	2	2	227	1	1	8	6	3	0	221	0	7	2	3	4	1	152	0	0	0	0	139
2652	163	171	290	360	201	122	422	214	248	387	293	397	190	252	386	373	446	119	139	270	273	49	34	337	294	156	248	264	183	129	39	266	224	383	354	143	126	472	254	242	293	342	138	62	71	212	162	311	296	150	172	314	52	318	291	167	48	73	377	232	54	411	192	20	19	387	166	173	173	234	296	66	99	278	100	67	258	111	62	408	197	293	287	249	360	282	243	344	394	36	32	393	222	238	246	135	137	158	406	267	240	319	278	146	76	431	299	254	229	276	29	20	297	241	66	72	150	240
2653	89	90	268	292	196	216	356	187	316	279	340	405	200	247	258	287	375	113	133	275	225	170	131	285	330	181	281	322	285	200	44	224	165	281	317	211	227	372	330	256	300	355	202	123	81	259	158	325	307	203	218	293	64	347	308	209	150	157	421	284	90	451	190	266	228	454	176	179	201	203	288	213	190	320	102	70	221	180	119	372	228	282	281	252	388	332	316	341	350	254	214	361	181	211	387	189	218	204	398	278	259	319	243	342	151	422	319	317	223	303	302	276	304	250	78	33	132	265
2654	154	150	286	301	260	313	387	204	254	313	242	360	170	169	281	304	323	80	125	317	229	197	298	307	329	171	253	296	293	294	40	211	210	272	311	286	256	354	281	238	267	337	285	169	56	253	167	370	319	258	310	346	28	276	349	165	180	244	396	233	50	379	169	244	184	318	125	130	128	195	251	208	153	273	67	104	217	209	134	317	155	226	257	226	363	252	258	417	381	281	284	412	173	159	255	102	208	156	378	248	215	304	279	264	152	389	240	228	198	296	315	390	310	132	93	114	188	332
2655	106	83	196	174	145	160	215	137	177	204	161	226	123	134	171	225	230	69	77	166	197	101	103	149	180	105	145	178	163	128	18	137	124	197	187	179	154	251	188	187	173	217	162	97	60	173	85	206	153	170	154	198	21	195	173	98	125	144	233	175	30	253	114	134	136	205	112	89	110	135	153	139	132	189	85	89	189	166	93	301	111	172	183	136	216	143	159	164	178	140	113	213	147	138	211	92	207	195	270	167	123	211	158	213	103	242	148	141	142	160	134	114	187	146	90	46	61	162
2656	173	151	192	206	234	234	278	125	171	258	213	295	94	92	215	258	265	138	154	228	196	167	186	256	248	157	204	254	257	235	38	157	118	182	189	227	222	261	69	90	195	232	232	137	58	100	88	294	242	171	261	265	38	215	204	129	124	204	272	168	47	260	131	222	171	324	110	138	140	168	190	158	165	206	68	63	199	198	113	299	116	201	192	156	299	216	219	266	285	190	169	310	155	161	196	96	128	113	296	155	147	230	209	203	154	315	121	130	149	175	177	163	208	106	39	45	86	172
2657	74	70	124	140	106	122	201	84	127	122	144	141	74	117	154	209	195	61	57	128	114	87	116	119	134	58	122	143	142	135	17	82	69	123	123	139	114	142	136	95	116	157	156	60	31	112	66	142	123	105	108	132	18	114	143	97	90	108	168	118	17	157	87	96	86	148	61	69	81	150	183	136	151	169	37	37	131	87	70	187	68	136	154	108	182	110	110	131	129	92	81	145	81	85	70	40	85	87	151	94	91	111	133	103	58	173	108	103	78	97	86	107	105	112	32	54	96	133
2658	0	0	0	0	3	3	211	0	0	0	0	218	0	0	0	0	112	0	0	0	0	0	2	168	0	0	0	0	0	1	22	0	0	0	0	0	0	245	0	0	0	0	2	1	52	0	0	0	0	1	1	187	0	0	0	0	1	1	160	0	0	0	0	0	0	215	124	0	0	2	1	2	2	88	0	0	0	6	1	263	0	0	0	0	142	0	0	0	0	0	0	199	0	0	0	0	3	1	274	0	0	0	0	0	0	223	0	0	0	0	0	0	138	0	0	0	0	70
2659	0	0	5	4	11	17	353	1	0	1	0	359	0	1	3	4	403	1	0	1	2	9	4	235	1	1	2	2	22	31	24	0	3	3	5	9	7	410	0	0	5	2	12	3	75	0	0	10	4	6	14	343	0	0	6	1	16	18	379	1	0	3	4	4	1	385	148	3	3	6	10	3	12	247	1	2	8	12	10	383	0	0	4	0	316	0	0	10	4	28	22	331	0	0	3	2	4	14	348	2	0	3	1	3	2	394	0	0	2	1	38	36	263	0	2	0	0	241
2660	0	0	2	2	4	1	183	0	0	1	0	208	1	0	0	1	228	0	1	1	0	0	0	129	0	0	0	1	1	0	13	0	0	2	1	2	1	153	0	0	0	1	0	0	33	1	0	2	2	0	0	156	0	0	0	1	1	0	187	0	0	0	0	0	1	147	73	0	1	0	1	3	2	142	2	0	10	1	0	214	0	0	0	0	173	1	0	0	0	0	0	175	0	0	0	1	1	0	152	0	0	2	2	0	0	215	0	0	1	0	0	0	147	0	0	0	0	151
2661	78	69	175	264	147	165	305	98	128	184	177	338	79	118	237	264	344	73	89	166	158	105	82	227	136	64	109	152	195	155	21	72	60	208	199	216	229	318	110	106	173	239	214	103	53	100	53	170	136	72	104	243	22	108	187	99	129	174	301	86	20	259	136	161	162	279	150	135	141	138	150	242	253	275	41	41	181	202	140	358	70	131	228	138	310	187	175	197	235	186	186	311	63	61	96	35	29	33	285	144	147	227	172	87	61	319	68	65	130	170	172	197	262	160	142	64	72	207
2662	228	234	373	465	389	422	583	236	323	380	359	447	198	233	287	412	514	121	136	315	287	222	278	359	446	214	351	436	427	363	48	287	198	306	299	396	309	453	382	303	327	396	407	236	99	345	227	469	395	273	366	400	60	392	302	165	302	380	456	338	79	460	218	395	286	471	175	227	211	247	328	316	310	401	111	104	322	288	160	508	282	377	340	323	477	328	332	391	425	351	329	409	405	448	838	339	686	502	625	340	312	387	353	204	112	564	352	316	300	403	435	431	336	291	124	121	269	392
2663	179	171	369	373	290	293	466	232	265	363	386	448	242	303	387	376	450	132	130	332	319	225	200	381	393	196	279	385	362	284	34	274	164	308	317	307	278	463	286	256	307	355	358	181	88	257	171	418	330	248	217	319	45	376	394	241	184	252	443	314	68	473	224	329	224	423	187	201	202	274	357	249	277	350	104	112	272	257	137	459	226	316	290	259	407	286	274	385	378	276	252	368	268	324	729	281	561	452	394	343	294	370	291	313	130	495	292	266	258	350	301	288	325	201	58	66	105	211
2664	8	9	6	6	31	56	306	13	7	16	9	259	3	1	5	10	301	1	3	13	5	17	28	254	13	12	17	11	20	14	34	4	2	14	3	29	26	294	3	7	8	9	32	12	68	9	3	9	8	25	18	256	1	3	15	4	25	17	259	6	1	15	10	32	30	266	104	9	11	8	6	56	75	268	8	9	20	60	41	311	2	2	4	5	288	2	6	9	9	24	33	302	9	7	11	1	41	57	249	3	2	8	13	46	31	291	1	3	5	7	148	130	216	17	0	0	4	184
2665	121	135	231	242	227	237	341	151	195	234	235	318	152	171	221	284	303	74	106	235	197	150	148	261	264	173	222	249	272	221	30	138	125	229	228	204	175	280	219	173	234	263	262	136	59	229	140	297	249	208	211	303	45	277	251	153	138	214	317	169	46	313	142	225	173	243	140	215	200	275	317	271	276	376	58	45	189	194	91	340	138	232	244	182	323	191	171	254	250	209	179	259	114	148	177	61	170	123	236	215	185	272	251	249	145	357	265	233	177	242	200	190	215	190	75	51	149	255
2666	2	1	2	3	27	19	484	0	0	5	4	535	1	1	0	5	481	0	0	0	1	0	5	386	0	0	6	12	22	11	27	15	10	30	38	136	160	476	0	0	0	0	1	0	90	1	1	10	6	20	30	415	0	0	1	1	0	0	459	0	0	2	6	10	3	518	202	28	28	0	1	2	0	556	0	0	2	2	1	489	0	1	7	0	499	0	0	0	0	0	0	467	2	0	2	1	0	0	525	0	0	6	5	0	0	523	0	0	0	1	34	22	394	1	1	1	0	278
2667	234	196	422	405	406	388	495	342	403	507	457	596	332	320	455	535	591	167	180	385	366	272	239	471	510	274	391	440	464	425	66	385	315	450	425	478	459	593	464	378	476	467	426	247	130	403	262	528	443	369	348	536	86	465	463	214	298	407	555	374	95	546	262	446	396	574	225	259	291	300	439	440	341	468	173	194	356	408	214	691	286	393	403	359	559	424	432	489	514	417	392	601	470	472	649	368	711	513	713	398	390	432	387	442	263	585	402	378	398	389	387	425	420	257	99	96	121	283
2668	89	99	163	184	145	185	217	125	154	185	169	224	135	130	200	195	200	49	60	177	135	88	59	173	152	94	142	171	131	121	18	69	36	125	130	129	124	204	141	107	132	169	144	96	52	115	64	173	160	137	139	183	27	142	124	72	78	101	238	89	27	153	83	94	104	130	97	72	63	94	159	109	121	171	32	34	124	91	55	229	116	171	198	118	247	125	123	166	134	138	105	195	113	82	170	71	187	138	182	97	91	123	149	117	91	229	141	160	122	165	146	159	165	135	36	30	52	156
2669	110	115	168	165	147	136	246	155	196	163	129	234	99	143	164	193	225	64	83	159	116	92	131	188	207	117	145	150	183	165	19	136	96	130	152	155	127	196	184	121	144	129	150	103	35	162	105	205	149	133	137	170	20	174	177	90	102	142	229	142	31	187	140	211	176	227	87	118	137	116	127	146	120	219	41	50	149	119	78	243	112	190	144	111	262	156	172	168	187	181	180	195	168	222	249	84	190	141	311	140	133	160	135	56	37	243	177	178	133	183	132	142	213	122	41	29	57	134
2670	4	1	0	0	1	0	6	1	5	0	1	3	0	0	2	1	3	1	2	1	5	3	0	8	2	1	2	1	2	0	1	3	1	4	2	3	4	7	6	2	2	0	0	2	2	1	1	2	0	1	2	4	0	1	0	0	0	0	1	3	0	1	2	1	0	4	1	0	0	0	0	0	0	0	1	1	0	0	0	3	2	1	0	0	0	0	1	2	2	2	2	1	0	0	0	0	0	0	0	2	0	0	2	1	3	1	0	0	1	3	0	0	1	0	0	0	0	2
2671	74	104	145	171	136	162	170	129	121	135	144	189	87	85	132	149	124	47	70	135	95	146	140	154	169	109	121	165	190	165	10	104	91	119	112	188	106	164	156	135	143	144	164	106	42	133	80	173	153	133	159	158	22	148	136	81	105	130	181	135	24	163	94	115	74	183	75	86	55	80	109	95	111	140	31	26	136	119	71	189	112	182	155	95	194	145	145	181	130	142	154	147	130	145	166	80	150	99	182	110	139	148	124	230	129	203	159	128	123	142	174	223	123	127	29	30	49	90
2672	103	118	199	251	176	207	260	161	183	224	237	269	126	147	165	221	240	99	116	206	155	122	161	183	257	123	199	249	269	187	18	202	125	185	230	199	219	267	208	168	203	218	171	125	46	167	133	233	247	173	190	185	40	248	219	134	148	177	307	181	54	333	149	193	176	266	104	139	178	190	259	216	208	237	63	61	145	168	99	258	170	234	242	187	286	208	161	216	214	181	184	240	184	147	223	59	187	140	291	220	196	205	184	230	136	285	192	201	160	199	208	205	207	133	69	51	113	132
2673	317	308	778	810	12	28	981	304	337	515	569	625	306	346	565	578	745	255	286	740	639	5	2	728	629	330	469	557	8	7	40	296	263	491	437	12	14	586	635	554	662	747	9	7	205	573	309	789	677	9	9	711	64	500	540	310	7	10	565	469	116	771	393	15	12	754	247	674	635	886	1158	24	27	1073	208	211	603	13	5	1150	302	436	543	473	754	762	740	814	902	15	13	952	589	658	958	386	9	22	1177	510	475	643	508	18	10	795	371	356	391	515	20	26	407	344	131	108	188	414
2674	103	91	145	161	129	129	197	85	123	148	132	193	76	98	81	143	173	50	59	102	95	96	105	120	172	98	114	127	151	141	13	114	89	154	116	143	109	194	121	100	137	137	124	76	39	94	69	150	108	78	103	127	20	135	110	77	77	104	165	127	30	205	108	146	118	196	71	60	56	98	108	86	80	123	38	41	68	85	54	143	79	95	121	93	170	101	122	127	163	109	101	156	67	52	43	25	2	8	173	136	127	156	123	120	83	190	136	96	92	149	139	113	135	57	25	39	34	81
2675	137	175	245	261	184	266	269	217	312	308	266	313	167	179	221	264	293	102	119	254	210	171	170	255	304	192	256	255	287	226	23	273	193	291	267	237	235	279	339	235	287	328	262	153	78	232	119	277	254	165	176	176	42	271	241	135	164	234	311	160	33	206	116	153	107	187	129	133	129	183	217	159	134	196	82	86	248	233	158	350	196	248	203	178	282	275	253	290	330	219	235	338	207	260	305	111	183	189	301	232	216	276	216	253	159	290	249	273	213	259	213	247	264	260	72	58	132	195
2676	104	129	181	228	172	209	249	174	194	230	216	264	127	175	223	269	264	85	82	215	181	97	187	210	271	123	160	226	235	199	11	185	120	239	227	238	201	306	217	171	196	234	168	116	50	195	119	237	211	167	205	195	38	239	257	121	142	172	278	154	46	280	148	236	184	259	102	129	138	202	261	180	207	253	64	63	217	216	152	312	159	238	202	145	268	200	176	232	230	195	188	254	178	164	291	95	251	214	262	177	170	219	196	244	155	270	181	174	152	196	188	197	238	171	59	49	81	140
2677	38	73	107	135	81	83	129	56	74	106	79	114	63	60	93	111	127	36	39	81	79	55	55	78	109	39	74	73	84	78	11	80	64	125	110	108	76	147	92	71	103	89	95	48	18	63	47	80	91	73	97	109	12	119	119	67	67	74	124	78	23	112	59	85	65	109	38	43	34	59	65	62	41	88	12	19	72	47	39	103	66	52	63	69	105	90	92	90	132	82	56	112	63	86	73	36	95	56	127	76	71	88	77	104	56	147	57	67	55	73	56	37	79	37	33	26	28	67
2678	9	2	24	27	16	18	292	16	8	34	30	292	13	6	30	19	215	9	15	24	22	13	10	245	22	18	26	31	27	25	31	12	11	23	10	11	11	278	12	7	41	35	25	15	64	37	14	19	35	18	24	282	5	29	43	16	20	36	288	8	2	33	13	15	11	276	187	14	2	18	18	6	7	404	3	19	20	10	14	249	11	14	21	15	218	24	12	22	16	19	26	272	15	9	37	13	16	25	303	22	16	34	21	27	10	326	12	11	29	25	39	39	189	3	7	1	5	100
2679	350	359	413	471	391	393	531	355	436	456	404	505	336	401	459	486	569	294	334	366	354	235	288	439	500	281	314	371	512	404	47	390	276	374	358	395	318	514	429	339	413	487	418	215	96	361	238	470	357	234	332	424	2	8	17	13	15	13	23	391	85	484	224	332	306	539	203	217	208	227	338	271	250	322	129	128	354	322	179	574	273	453	374	280	410	414	409	460	516	394	352	469	274	274	255	112	268	201	490	444	382	431	350	369	251	544	557	584	308	397	370	407	413	298	137	57	133	297
2680	0	0	1	0	2	2	216	0	0	0	0	248	0	0	1	0	239	0	0	0	0	2	2	216	0	0	0	0	1	2	25	0	1	1	3	0	1	262	0	2	0	0	0	1	57	1	1	1	0	0	0	210	0	0	2	0	1	0	253	1	0	0	0	0	0	282	94	17	15	1	0	0	0	219	0	1	0	0	1	254	0	0	0	0	225	0	0	0	0	1	2	258	2	2	3	2	3	5	223	0	2	0	2	0	0	282	0	0	0	1	6	3	166	0	0	0	0	185
2681	183	181	60	74	290	283	447	179	133	27	29	272	125	191	43	49	328	91	104	29	23	157	164	268	245	117	5	14	29	27	31	180	122	39	41	92	98	283	291	208	35	50	120	90	76	183	150	31	47	107	163	280	30	223	20	6	62	120	272	218	62	40	35	75	86	325	105	333	343	22	28	195	269	415	93	86	59	123	121	440	154	219	22	13	313	250	243	25	26	44	47	352	188	223	82	39	127	96	408	218	208	16	21	243	162	383	174	157	20	29	212	215	241	174	53	11	15	176
2682	95	101	225	231	229	242	327	137	170	241	237	307	169	156	184	218	326	83	106	188	180	168	207	278	166	97	167	199	223	187	23	123	84	200	157	246	215	288	177	127	215	211	270	147	52	175	109	235	168	211	203	250	25	196	226	100	124	160	299	136	32	232	106	209	145	273	114	123	92	142	195	145	168	213	80	79	191	200	130	341	82	126	163	143	266	194	157	229	245	219	252	298	169	163	200	91	238	193	333	143	166	238	192	272	145	336	159	158	141	234	202	248	215	77	45	52	69	192
2683	120	128	263	270	185	207	305	186	244	288	254	300	140	217	225	341	329	79	127	233	225	112	124	236	313	168	241	259	236	212	28	183	160	274	283	270	238	360	228	170	284	309	243	146	64	168	135	276	205	192	188	267	24	225	229	138	159	199	283	218	41	305	197	205	172	242	104	151	180	177	226	185	174	234	82	108	215	192	110	367	190	218	285	201	390	217	211	251	311	202	191	288	230	208	368	157	370	301	380	218	218	241	257	298	155	304	217	280	188	279	172	160	233	150	45	57	165	174
2684	13	10	36	36	66	63	70	52	54	41	62	84	27	40	54	57	62	21	17	36	55	26	23	52	91	46	65	47	45	50	4	56	41	56	46	86	72	74	72	46	43	52	62	26	11	44	34	75	52	36	49	57	6	77	51	42	40	61	66	50	13	52	35	58	36	75	26	46	51	54	73	45	53	69	34	51	54	52	44	90	67	61	56	55	76	74	58	56	65	49	58	67	67	45	83	27	60	35	90	36	45	71	54	40	17	75	70	63	50	50	39	49	43	41	27	21	27	56
2685	78	71	126	146	106	128	146	112	165	151	160	187	113	119	179	163	175	51	62	107	97	72	91	120	189	99	117	136	115	133	17	109	68	121	134	173	126	171	167	106	159	161	145	66	29	95	64	192	150	112	109	127	20	153	151	91	69	122	185	110	20	211	93	125	115	156	73	61	65	68	91	65	95	85	40	41	133	101	66	206	96	167	157	88	157	161	132	140	212	126	135	174	108	160	135	65	166	99	216	127	130	123	131	140	91	183	113	134	108	141	86	111	113	125	48	35	87	128
2686	162	156	380	398	4	9	454	224	274	376	362	441	177	253	382	397	422	157	193	364	316	0	1	349	702	320	357	480	2	7	46	293	239	415	422	6	6	470	304	227	323	420	2	1	102	231	141	409	339	7	4	395	37	314	357	200	5	2	409	338	82	555	282	1	4	509	168	186	205	267	341	0	2	382	114	112	267	4	0	505	197	296	350	269	436	272	266	389	403	3	2	407	255	208	312	111	1	0	378	316	249	353	276	7	6	429	406	354	299	337	1	1	375	233	90	113	177	320
2687	0	0	0	0	1	3	154	0	0	0	0	138	1	3	1	1	117	0	0	0	0	0	0	103	0	0	0	0	1	3	10	0	0	0	0	2	2	159	0	0	0	0	3	1	22	0	0	0	0	1	2	130	0	0	0	0	3	3	165	0	0	0	0	0	0	140	85	0	0	0	0	2	1	109	0	0	0	0	2	174	0	0	0	0	121	0	0	0	0	2	1	122	0	0	0	0	0	0	153	0	0	0	0	0	0	182	0	0	0	0	0	1	97	0	0	0	0	14
2688	8296	8025	739	878	656	658	858	624	814	544	537	705	555	566	542	718	699	1160	1141	648	576	287	274	615	950	538	558	663	569	431	36	700	549	554	553	458	454	657	2386	1903	654	705	576	289	141	751	436	864	641	336	364	569	121	773	644	386	598	716	712	668	137	950	469	700	550	814	262	540	517	607	891	598	612	962	305	291	568	552	317	903	401	598	493	379	609	979	903	884	928	590	533	809	1278	1218	533	173	435	433	870	571	547	599	534	729	337	813	2131	1907	460	567	515	520	545	481	293	155	354	443
2689	82	73	222	226	259	313	341	193	262	179	182	314	73	68	163	180	337	31	17	145	147	594	585	311	207	137	98	122	213	156	37	93	56	173	161	316	350	371	349	241	122	125	349	182	78	119	117	266	186	278	363	279	19	202	231	159	282	456	374	111	22	224	90	347	309	397	142	116	128	40	69	131	123	320	66	57	256	172	133	343	103	176	123	105	339	150	152	197	255	353	416	298	114	167	344	116	301	228	380	207	184	201	209	331	155	376	1	0	39	46	226	231	277	186	107	51	158	259
2690	102	128	191	251	194	223	282	230	455	260	262	294	165	199	253	316	283	2	0	8	3	12	3	9	249	119	200	190	213	186	16	288	247	260	265	276	239	266	410	344	210	286	228	135	68	332	387	284	242	223	268	249	67	424	245	138	169	219	266	208	48	289	168	242	204	258	104	102	114	136	178	150	189	187	71	62	211	196	121	310	254	468	219	176	307	260	247	272	316	236	190	252	254	305	321	156	358	280	331	217	224	228	237	246	117	332	269	259	163	160	203	191	182	152	120	21	76	189
2691	37	54	275	291	24	22	414	14	21	203	203	387	196	254	263	298	363	40	26	315	247	8	11	311	153	77	196	207	48	35	25	124	90	344	312	56	23	433	121	103	237	268	52	27	73	151	115	275	232	33	37	317	5	31	284	159	11	10	428	92	17	334	187	25	19	424	148	194	201	244	329	67	54	393	48	56	208	8	5	516	47	70	260	191	391	58	38	268	293	20	18	375	63	89	269	103	26	22	451	166	145	293	254	50	37	510	44	26	262	271	38	36	344	86	33	70	167	285
2692	67	99	91	82	79	80	95	149	300	73	70	102	48	44	50	75	85	28	38	61	58	58	71	73	105	66	59	88	91	54	9	109	78	52	46	78	47	75	252	211	65	84	100	54	23	174	166	94	76	82	97	74	29	359	94	49	71	98	101	69	19	73	36	91	73	99	43	43	48	65	63	57	60	67	28	23	39	52	20	85	106	207	81	51	96	88	62	60	67	65	68	67	93	91	72	34	46	34	113	87	102	129	69	99	50	112	152	145	76	80	246	292	86	73	104	30	55	69
2693	97	78	167	202	159	140	182	94	144	185	176	198	122	133	168	183	249	95	81	176	126	96	117	166	170	93	151	163	201	154	16	171	126	195	185	218	198	264	220	172	171	195	174	100	42	164	77	219	164	131	164	174	17	194	176	100	134	135	233	143	30	171	89	153	99	186	80	75	92	110	151	79	123	142	49	50	122	134	83	210	136	178	161	147	225	141	151	178	158	136	154	191	138	128	162	68	158	139	233	165	151	183	150	198	100	251	181	143	134	193	178	169	178	116	155	80	179	214
2694	182	178	329	352	335	368	414	299	308	381	351	430	220	258	360	403	430	148	155	303	282	185	206	361	421	197	319	334	375	328	20	318	242	439	359	436	381	459	375	256	351	412	367	203	80	277	203	444	325	291	305	330	47	401	291	210	215	244	381	328	73	445	232	338	247	423	184	156	165	244	275	175	232	261	106	128	293	270	140	500	174	280	325	261	406	294	289	339	404	300	234	376	194	181	351	100	215	173	333	319	309	332	325	355	225	494	375	323	316	339	323	327	351	188	115	78	105	308
2695	475	447	423	520	366	428	530	289	353	492	494	577	50	31	459	572	539	101	147	561	500	692	836	480	769	432	533	653	916	840	56	180	160	470	458	612	429	589	114	88	430	524	463	254	110	155	134	498	400	316	313	512	40	246	528	230	322	503	612	190	38	766	337	474	393	548	215	295	301	371	474	569	587	465	74	88	346	423	288	566	168	250	492	352	655	187	146	581	617	344	463	530	237	248	546	202	469	343	570	143	110	463	423	514	287	669	358	350	357	386	555	593	448	160	67	196	276	462
2696	1	0	8	10	78	72	207	3	1	30	46	195	7	7	39	56	204	1	6	35	27	89	76	169	2	4	11	13	88	92	25	0	0	2	3	73	57	184	1	2	11	15	86	59	54	2	2	38	26	75	113	183	1	9	59	38	64	102	201	0	0	40	29	125	123	202	83	14	8	5	9	98	99	235	3	3	58	95	55	216	0	2	35	31	229	2	6	20	17	80	79	232	0	1	19	4	44	35	155	4	4	27	31	128	63	234	1	4	71	71	129	130	138	7	3	21	39	160
2697	0	0	0	0	15	15	115	0	0	0	0	97	0	0	0	0	78	0	0	0	0	7	9	100	0	0	0	0	7	11	6	0	0	0	0	11	10	131	0	0	0	0	4	5	16	0	1	0	0	9	7	93	0	0	0	0	11	9	78	0	0	0	0	3	1	102	67	1	0	0	0	1	4	75	0	1	0	9	22	111	0	0	0	0	57	0	0	0	0	13	16	100	0	0	0	0	31	22	139	0	0	0	0	11	3	136	0	0	1	0	155	132	89	0	0	0	0	32
2698	0	0	0	0	0	1	134	0	0	5	3	133	0	0	1	0	86	0	0	1	0	0	0	102	0	0	0	1	0	4	8	0	0	0	0	0	0	53	0	0	0	0	0	0	15	0	0	0	0	0	0	48	0	0	1	1	6	3	118	0	0	1	0	1	4	116	69	0	1	0	0	2	2	131	0	0	2	4	4	160	0	0	0	0	100	0	0	0	0	1	0	93	0	0	2	0	7	6	87	0	0	1	0	0	0	132	0	0	1	0	20	17	89	0	0	0	0	54
2699	101	108	245	253	237	213	323	198	278	303	317	322	140	167	283	278	300	127	112	275	207	183	168	259	284	153	240	289	287	234	32	217	171	290	254	333	250	375	255	206	223	260	267	174	73	172	111	264	261	194	267	262	23	268	254	151	170	239	316	226	34	362	130	273	183	323	129	185	175	272	364	232	235	259	65	69	201	201	166	305	172	264	224	226	309	217	248	317	338	232	237	318	128	149	225	110	198	204	295	192	202	253	219	267	166	330	176	149	171	223	199	227	209	144	51	54	115	184
2700	42	52	122	133	92	123	178	63	87	142	140	184	86	76	149	161	259	36	47	134	108	76	70	182	101	59	84	116	96	76	13	84	43	131	150	146	145	197	66	50	113	112	129	72	36	118	67	172	80	114	127	156	18	105	163	86	82	104	199	98	23	162	94	120	126	193	76	97	87	106	140	191	186	167	14	34	77	70	41	195	64	99	108	89	193	112	98	155	161	90	130	191	79	92	270	122	153	117	212	102	94	129	125	108	88	199	27	43	115	109	53	64	155	94	17	31	26	115
2701	120	111	194	203	216	216	221	158	220	186	201	241	116	161	215	260	245	74	79	180	158	140	115	162	235	137	168	229	190	193	14	167	133	166	191	209	157	244	185	190	167	185	217	124	65	172	106	250	204	150	153	196	33	202	165	99	112	164	236	152	31	237	126	193	118	212	89	99	131	169	212	171	165	211	171	149	287	211	120	318	118	158	162	116	211	199	181	196	189	170	146	250	146	142	229	54	167	135	255	164	152	196	187	174	126	260	192	154	154	189	180	170	196	125	31	30	53	104
2702	26	12	21	27	46	29	341	5	9	22	20	346	4	3	22	14	275	1	3	16	18	9	17	319	12	15	24	17	23	40	28	4	3	27	17	33	18	399	3	1	17	8	5	1	73	4	5	23	24	9	38	247	0	6	45	21	33	27	244	8	1	30	15	11	10	371	131	13	6	8	8	4	4	233	1	7	34	58	38	304	4	2	21	16	199	7	1	17	17	7	3	227	3	1	52	23	14	6	324	1	2	14	10	0	0	354	0	0	8	13	6	17	175	0	0	5	30	160
2703	98	130	197	200	201	178	248	111	144	156	151	215	115	134	215	205	270	93	74	179	149	97	112	193	205	106	145	177	182	152	20	172	133	181	184	232	191	316	173	165	164	180	198	103	48	187	106	203	203	127	141	190	30	189	190	94	120	152	227	137	34	237	109	144	107	230	96	88	88	122	138	107	116	167	62	61	170	184	95	232	78	122	130	123	206	166	164	197	193	151	150	224	226	236	636	223	449	356	300	171	121	166	172	130	54	263	193	165	162	178	179	182	153	127	88	55	50	168
2704	0	2	0	0	43	26	231	0	2	3	0	225	1	1	5	5	214	1	1	0	3	12	18	200	7	1	4	9	55	43	14	0	0	0	1	9	15	241	1	1	5	5	9	5	44	1	1	3	0	12	14	186	0	1	1	2	12	7	231	0	0	0	0	10	4	222	92	4	2	12	13	24	38	253	0	1	1	36	14	331	0	0	0	1	223	1	2	3	6	33	44	236	2	0	1	1	14	11	258	1	0	4	2	13	10	264	3	2	2	5	38	40	180	0	0	1	1	132
2705	72	83	71	77	74	76	122	63	73	80	67	98	37	58	80	87	98	55	102	73	78	66	109	100	97	42	71	60	106	64	8	81	60	84	82	122	109	119	94	95	82	130	114	46	28	52	31	64	49	44	58	78	8	93	87	62	67	62	106	74	14	88	48	90	100	98	53	57	55	75	105	61	57	91	14	17	46	43	38	80	61	62	67	52	104	76	79	76	79	50	62	82	52	57	88	19	42	63	71	80	73	83	60	97	63	121	99	71	61	97	146	159	79	72	38	26	44	107
2706	138	119	228	224	0	3	282	183	215	220	231	282	120	132	225	230	248	93	102	210	173	1	3	226	241	134	167	215	4	1	23	187	123	193	195	3	6	279	251	190	241	224	3	1	38	184	112	208	189	9	6	199	33	222	202	126	1	0	283	160	34	234	112	0	0	212	87	134	147	188	251	4	2	273	49	80	155	2	1	253	139	199	229	148	273	211	215	213	240	5	8	251	130	175	174	70	1	0	231	188	171	227	147	2	0	233	174	147	145	205	20	12	198	74	80	42	78	174
2707	1	1	0	2	0	1	43	1	0	1	3	52	0	0	1	0	46	0	1	1	4	2	0	36	0	2	1	0	0	2	4	0	2	2	0	0	1	48	5	0	0	0	1	3	16	0	0	0	1	1	0	35	0	3	0	1	0	0	51	1	0	1	0	2	1	40	19	3	1	5	2	4	4	61	1	3	7	0	0	69	1	1	0	1	49	1	0	0	2	2	3	37	0	1	0	1	1	0	78	1	0	2	2	1	0	52	1	4	4	0	1	0	42	0	0	0	0	34
2708	249	338	382	488	507	555	642	703	1243	467	500	648	289	354	461	545	613	226	208	487	450	339	330	527	525	304	455	436	611	418	59	755	598	539	526	636	566	598	1131	967	498	507	605	295	135	982	896	559	464	551	561	492	6	60	8	15	7	18	23	447	97	600	321	470	365	591	255	315	323	427	619	502	513	638	185	215	423	416	247	743	585	920	468	378	620	637	616	587	712	473	513	657	545	586	420	195	413	301	619	606	493	559	467	536	350	665	548	487	378	473	451	444	463	471	343	154	248	423
2709	149	154	183	178	138	146	308	77	93	180	188	324	79	89	144	177	269	83	77	101	114	134	139	252	251	150	151	143	277	197	27	82	74	113	127	178	121	290	192	166	152	149	186	145	60	166	114	94	80	150	136	267	37	163	161	75	82	115	257	117	31	188	86	186	151	317	103	98	79	161	236	171	215	306	44	46	127	154	91	301	77	81	121	118	259	156	126	170	186	141	156	286	35	58	188	57	116	131	263	137	135	181	128	245	129	319	157	121	103	142	223	178	226	223	131	39	151	382
2710	168	179	385	362	329	388	423	243	297	328	359	428	195	235	293	327	375	139	173	297	302	215	258	354	380	193	319	333	381	283	41	256	204	332	321	349	300	447	337	270	345	376	335	198	83	270	197	374	329	254	301	375	62	407	329	169	195	263	404	243	62	441	212	327	257	389	190	219	228	336	356	322	301	344	104	87	306	291	159	480	194	263	323	243	390	279	296	386	438	323	287	391	249	241	283	153	277	194	403	278	313	333	264	360	242	428	388	302	259	339	279	335	297	268	202	120	145	311
2711	1	10	4	7	2	13	143	7	18	22	13	156	7	6	15	9	128	3	5	6	7	7	4	91	6	5	2	11	6	8	5	3	3	9	4	3	2	208	9	7	5	6	5	5	29	4	5	9	5	4	11	147	0	11	3	3	2	5	133	7	1	11	3	12	3	101	123	4	0	8	2	6	3	111	2	0	0	0	6	106	2	6	12	7	108	14	10	9	22	10	14	113	2	0	2	0	0	5	160	3	7	5	6	14	12	231	3	5	3	11	6	4	96	4	0	0	0	72
2712	104	100	151	166	173	160	170	74	152	164	159	160	114	119	158	185	208	563	284	153	133	96	104	146	170	98	115	134	136	104	10	132	79	147	149	131	103	148	148	107	136	192	161	81	39	131	77	162	133	91	135	123	16	178	162	94	111	121	184	132	15	177	101	122	97	165	63	89	87	110	163	106	129	149	54	31	125	124	60	196	94	148	131	111	162	170	132	153	150	118	167	143	173	194	228	79	206	130	212	124	144	130	156	150	90	187	139	91	123	132	163	111	139	147	86	47	56	157
2713	90	87	141	176	133	111	216	96	110	169	139	179	85	86	56	64	185	48	45	122	114	108	97	157	145	77	118	152	150	114	20	117	76	146	127	166	134	208	120	114	130	144	141	97	38	99	80	155	143	124	111	161	15	145	153	84	97	149	205	134	27	184	122	140	74	177	93	107	86	141	159	165	154	169	36	40	78	71	63	172	62	91	115	72	157	139	133	180	197	125	143	230	94	77	100	55	77	62	204	121	127	141	113	155	105	194	125	139	89	118	147	142	136	82	19	29	54	137
2714	283	283	228	297	278	275	298	248	278	236	227	296	146	176	208	217	277	105	105	212	177	185	228	203	287	148	153	217	344	230	20	240	182	212	251	245	262	277	297	243	228	276	348	204	52	220	156	293	215	223	235	264	49	325	230	149	171	253	291	200	54	321	145	245	224	295	124	132	124	191	222	323	294	283	101	95	202	228	129	337	209	274	229	196	296	227	233	227	228	202	231	289	221	184	215	75	213	250	295	254	257	231	206	222	172	317	278	282	184	239	371	336	229	230	128	82	186	259
2715	66	70	273	239	243	222	275	56	67	256	239	301	97	112	259	279	299	43	75	220	205	136	143	222	142	70	219	248	316	220	31	71	58	191	177	191	179	252	86	47	245	260	232	159	83	142	104	272	246	167	193	261	25	154	254	147	142	177	293	166	37	306	189	224	206	289	100	76	64	181	197	177	189	210	61	62	195	188	131	323	54	66	254	199	301	171	156	296	255	201	188	293	77	96	287	147	272	233	386	156	140	250	215	240	151	292	97	100	185	203	191	209	237	124	57	52	119	182
2716	172	131	154	211	167	141	230	132	197	234	193	233	107	150	183	227	206	56	73	183	182	107	136	181	253	126	169	199	173	180	24	182	138	190	205	210	204	260	195	167	181	178	195	119	54	172	100	227	233	149	170	209	37	189	160	136	121	154	265	156	40	240	127	202	157	228	91	93	91	137	148	134	128	222	64	51	136	135	87	234	114	180	172	144	248	172	182	163	207	176	135	211	168	152	195	82	147	89	243	176	178	175	182	194	115	228	232	212	161	187	148	183	182	78	38	47	73	158
2717	98	103	229	239	222	168	291	110	161	207	194	257	101	104	223	230	241	75	75	216	180	70	60	201	298	154	192	240	257	234	18	141	89	258	247	212	152	245	160	133	213	201	226	117	56	154	96	251	203	80	97	231	6	44	76	27	16	27	212	174	33	266	126	277	207	209	112	171	192	181	333	288	276	256	37	70	181	339	159	311	77	126	156	160	215	175	180	231	234	226	240	233	199	177	368	134	254	163	330	192	155	214	164	153	121	286	154	134	168	209	237	231	169	189	57	46	148	231
2718	111	128	257	256	207	237	278	158	212	237	212	253	156	166	233	253	295	69	97	232	168	98	79	217	235	134	145	205	208	161	26	186	134	188	183	221	159	208	230	173	190	233	224	134	63	228	136	238	194	251	276	211	39	214	234	128	142	180	248	206	45	229	156	228	158	259	81	160	179	237	318	225	250	293	73	62	195	206	116	272	138	196	210	180	289	204	188	233	246	197	169	279	124	131	169	82	109	111	203	221	189	255	233	266	124	334	178	146	135	202	178	207	194	102	93	52	72	146
2719	136	142	155	138	246	307	397	146	252	183	163	374	191	266	188	197	437	125	133	115	105	140	148	346	329	181	122	155	316	292	34	190	119	84	91	264	242	319	269	241	127	164	295	164	99	284	153	140	133	329	401	364	56	248	151	118	96	89	376	245	62	148	88	196	187	356	210	164	199	67	120	213	250	367	79	96	142	270	171	504	197	255	121	63	306	328	303	166	202	324	370	394	133	132	138	50	211	138	345	267	254	159	153	368	163	449	226	226	130	149	382	342	338	1094	283	79	149	450
2720	112	132	211	221	171	168	240	122	177	209	202	231	127	125	178	226	255	58	86	191	198	109	115	200	222	116	168	189	138	139	19	192	142	242	274	259	236	320	201	157	196	249	190	102	59	217	114	225	224	143	189	215	36	243	205	131	138	173	243	169	41	241	143	110	78	251	110	97	110	131	172	157	139	204	88	77	155	139	90	278	158	203	251	168	301	193	181	226	211	156	127	238	148	161	160	77	122	138	300	205	149	200	220	208	121	292	213	214	161	236	183	169	211	104	76	52	147	206
2721	185	194	341	392	287	361	453	112	130	431	410	461	32	33	358	388	466	79	132	553	464	912	1013	405	796	442	502	576	876	840	34	167	105	402	385	522	526	543	65	62	375	436	401	202	106	108	100	316	307	267	208	414	20	140	413	252	321	429	462	188	55	755	391	571	401	651	224	221	256	285	419	472	407	270	24	35	285	407	294	514	109	168	440	331	510	114	139	427	563	214	301	425	296	324	404	163	387	402	957	59	53	395	382	484	284	485	163	171	227	318	629	666	397	4743	1841	1229	2423	850
2722	182	225	517	587	496	508	614	413	475	541	500	594	315	405	531	578	613	192	257	465	409	268	333	446	509	280	434	477	565	491	50	363	293	554	555	621	597	691	319	271	485	506	545	276	119	378	273	614	473	424	453	531	60	435	524	318	295	468	641	413	91	622	357	468	328	611	267	256	239	317	412	316	365	437	130	139	348	396	239	563	329	448	435	367	583	376	398	551	574	439	389	562	282	310	562	230	416	383	595	459	452	479	445	528	343	628	264	224	319	463	417	378	458	1120	529	204	334	405
2723	137	109	195	235	182	175	234	165	187	236	218	253	110	111	161	220	259	137	119	193	158	110	124	223	242	152	197	212	230	179	26	165	108	192	142	158	183	227	227	166	176	206	219	135	61	217	141	296	240	150	213	236	36	204	215	140	92	159	307	205	55	276	146	191	186	291	119	92	113	116	137	114	146	163	72	77	154	164	67	260	129	194	214	185	276	193	179	210	248	195	213	222	181	219	248	100	166	164	249	228	210	247	207	172	124	328	218	219	157	217	209	232	190	128	51	45	83	140
2724	67	85	124	136	129	143	185	95	131	153	167	191	86	80	147	147	166	59	71	160	140	148	87	161	149	78	139	131	169	140	17	137	92	170	167	191	156	212	144	106	130	162	169	95	33	124	77	165	148	141	121	157	27	147	151	103	91	158	164	147	27	219	94	136	134	154	76	66	61	60	88	81	71	97	37	31	107	133	65	149	110	120	147	143	154	118	124	142	153	119	123	148	170	176	373	164	570	278	213	122	106	161	125	152	74	174	140	133	135	136	152	149	140	76	3	21	59	84
2725	0	0	0	1	0	1	50	3	5	2	4	270	0	1	1	4	230	0	0	1	3	5	7	217	1	0	1	1	4	0	12	1	0	0	0	0	0	296	1	1	0	3	3	2	62	0	1	3	4	1	1	216	0	2	0	0	0	0	258	1	0	4	4	6	4	265	120	0	0	0	0	0	0	343	0	1	1	2	1	297	0	2	0	0	297	3	0	1	1	0	1	241	0	0	0	0	1	0	302	0	2	1	2	0	2	359	1	6	2	0	1	1	197	0	0	0	0	166
2726	2	1	2	4	2	5	334	1	5	1	2	390	5	0	7	3	320	0	1	2	1	4	7	275	1	0	0	4	1	2	20	1	0	1	2	1	0	290	6	7	2	2	0	2	57	3	2	1	8	2	1	342	0	5	1	0	1	10	255	1	0	2	5	1	6	274	209	1	0	2	1	4	8	308	0	0	4	3	4	376	5	4	7	3	271	4	5	3	3	2	0	292	1	2	3	2	1	0	344	3	0	2	0	10	4	396	2	0	1	6	3	3	235	0	0	0	0	195
2727	100	97	160	178	69	58	217	123	163	162	179	201	101	94	177	147	177	88	96	134	145	33	31	144	162	72	132	161	39	23	16	99	111	142	173	37	38	183	150	107	123	186	42	23	34	139	98	189	174	49	57	179	30	165	130	83	30	62	243	130	26	198	85	68	44	164	80	70	93	109	156	50	39	136	32	54	138	38	23	203	94	131	156	138	194	152	147	152	163	86	91	181	127	95	116	42	59	42	176	138	136	158	131	80	58	190	202	159	116	152	139	137	176	120	28	50	90	129
2728	138	127	398	430	373	417	607	103	153	475	474	555	178	292	385	469	580	140	197	411	355	282	296	481	178	102	335	412	469	342	41	135	128	442	402	400	343	552	192	137	462	473	498	225	135	146	87	345	351	302	380	465	24	241	420	263	273	350	564	218	48	519	267	418	353	511	226	344	335	362	446	375	402	489	57	60	328	315	219	544	117	113	397	305	552	359	314	456	457	353	351	546	95	91	411	164	305	255	574	213	197	415	425	495	313	581	109	91	244	331	395	391	444	118	36	81	217	323
2729	7	15	32	23	22	21	27	24	20	41	27	41	25	23	42	47	41	9	9	25	23	12	12	33	41	11	34	27	30	20	1	38	25	36	46	41	30	47	22	25	16	29	19	18	5	35	18	42	37	27	37	31	3	27	30	16	21	34	39	25	5	33	17	50	22	25	20	24	18	23	24	13	32	31	14	18	33	38	34	55	20	41	27	37	36	35	31	44	31	36	27	41	27	16	18	5	13	22	36	27	29	35	29	41	27	42	29	32	22	46	19	39	32	22	3	5	28	21
2730	194	292	141	158	240	220	428	3	12	106	85	471	34	37	36	42	281	65	57	126	155	311	251	376	146	95	290	387	594	369	45	26	25	109	107	247	238	470	24	15	115	145	322	183	92	45	39	118	103	194	217	314	4	16	43	26	12	12	376	3	2	245	101	196	158	462	175	50	47	282	392	931	931	363	14	10	103	284	155	509	16	43	114	71	355	34	17	141	170	86	101	359	5	8	79	18	14	4	432	74	70	190	154	98	34	384	40	48	53	70	179	165	285	97	30	51	120	247
2731	293	351	631	657	558	627	803	448	635	718	582	763	474	492	625	744	841	254	273	592	495	373	374	586	741	341	550	580	682	513	57	543	468	655	668	811	655	861	637	475	600	656	663	364	158	593	355	709	640	494	583	681	88	621	616	395	380	533	789	540	138	825	423	602	474	784	326	416	428	586	674	570	600	784	262	304	618	552	368	1010	412	614	639	464	799	603	561	721	758	605	570	734	416	459	459	211	461	333	696	603	580	654	637	723	451	839	515	528	444	609	511	543	622	402	213	135	413	591
2732	37	56	50	67	73	80	284	44	60	57	52	370	66	63	34	46	336	56	52	50	44	34	33	267	117	82	42	54	75	64	16	63	56	54	48	69	68	327	95	79	54	58	90	81	61	89	62	117	92	93	97	252	9	64	44	35	31	28	341	133	26	159	71	115	83	366	151	78	81	73	113	102	98	279	38	39	34	43	33	352	82	85	64	49	335	61	67	69	73	61	49	303	43	36	31	5	39	32	391	96	99	90	84	45	27	347	116	105	50	85	93	115	233	567	317	177	298	316
2733	20	38	11	27	38	41	46	23	21	21	10	45	28	31	28	35	79	26	18	24	31	34	32	39	18	16	11	8	36	43	4	25	17	23	24	37	39	72	33	20	19	28	38	27	7	29	16	32	28	38	32	48	3	66	31	24	34	54	61	29	10	26	18	34	32	48	28	50	46	20	32	68	67	73	11	6	28	35	17	60	7	17	16	12	54	35	36	19	26	52	50	56	30	26	22	12	69	39	48	31	38	28	26	45	37	53	34	22	11	33	50	56	47	25	10	4	11	16
2734	74	70	112	165	99	110	169	97	136	148	121	158	84	105	132	171	172	54	54	127	109	76	109	148	142	81	95	111	126	107	15	93	74	96	109	124	75	149	138	108	128	143	134	63	45	106	78	160	119	102	103	135	15	139	147	80	89	120	160	136	40	219	109	117	117	196	76	66	83	69	118	62	111	111	42	37	115	83	59	156	86	148	125	128	192	123	107	135	153	120	112	164	104	104	153	70	138	135	152	137	98	137	139	119	76	183	122	96	105	138	99	84	127	92	46	21	44	91
2735	127	142	104	145	325	352	378	100	130	204	188	355	167	162	166	205	415	121	155	165	141	225	242	281	316	138	102	134	321	280	12	110	101	135	119	257	271	386	109	105	96	139	343	192	52	195	97	111	100	264	303	335	19	160	180	104	195	274	407	237	61	141	100	310	226	362	139	216	181	169	242	248	281	353	40	44	105	254	161	424	93	169	145	110	442	246	255	186	154	311	286	362	183	201	240	111	562	397	496	203	185	139	176	400	279	425	138	142	100	136	276	256	286	84	56	38	60	203
2736	198	188	335	423	360	327	405	250	323	404	381	466	219	248	288	369	394	177	260	298	284	228	224	317	349	205	285	327	386	326	32	265	200	372	331	379	346	440	346	277	334	341	381	182	75	280	163	373	356	299	308	353	0	15	10	8	12	14	13	296	77	480	195	334	276	442	128	203	190	248	342	259	249	333	110	122	330	260	198	433	233	313	268	297	426	328	330	370	398	312	328	404	299	286	435	156	465	354	467	307	303	343	316	324	189	412	296	277	271	322	277	305	295	212	88	82	148	219
2737	283	311	299	278	376	420	418	276	342	309	344	428	199	260	399	412	508	186	204	295	243	286	392	378	342	170	253	279	373	375	46	306	230	312	322	426	389	490	367	258	292	353	399	190	93	297	180	332	253	341	332	358	64	471	332	192	238	323	441	254	80	387	188	385	338	415	151	210	236	229	312	807	690	400	136	162	246	399	280	475	218	361	340	246	422	304	311	325	331	298	394	415	212	214	198	114	270	195	392	370	280	374	288	252	120	468	276	248	227	326	416	379	360	358	122	74	179	360
2738	139	134	270	282	248	248	360	206	259	283	208	316	140	174	212	255	298	88	103	229	204	171	164	248	285	152	193	227	253	244	46	177	128	250	215	234	222	276	239	184	268	247	222	131	53	224	114	326	231	200	234	244	42	233	197	132	157	227	295	223	37	308	168	241	186	269	93	110	132	158	185	188	142	218	108	90	189	191	120	333	145	196	188	172	260	193	218	255	259	210	231	300	135	142	140	69	166	94	269	204	197	260	181	256	153	280	247	214	197	230	150	200	183	187	72	69	60	239
2739	96	93	223	205	139	175	277	159	215	239	253	272	108	101	271	267	305	55	69	214	179	140	172	247	38	27	173	194	164	137	15	191	123	233	306	243	195	372	231	209	247	241	179	111	53	194	192	281	240	258	272	240	58	521	314	181	304	360	331	185	40	340	174	168	151	284	118	118	132	200	261	160	195	279	86	82	194	158	82	322	117	230	208	177	326	179	191	303	275	162	170	301	102	167	179	76	132	108	314	172	154	226	196	284	183	344	138	109	151	219	109	137	232	96	107	44	110	239
2740	98	102	215	192	189	210	249	147	152	233	202	260	138	145	197	223	256	107	91	174	158	149	153	209	232	101	186	225	202	200	24	172	113	220	221	216	158	253	157	114	189	222	184	131	47	189	127	241	187	176	169	232	30	229	183	106	134	183	253	181	35	300	148	194	179	237	104	129	167	177	259	198	224	256	74	46	190	158	68	284	123	177	221	150	248	179	197	223	245	181	204	211	112	88	162	53	132	103	193	169	179	214	189	163	132	308	248	228	208	211	203	193	222	124	62	69	142	158
2741	136	155	210	248	231	244	259	189	196	217	243	330	136	150	226	279	280	82	110	249	231	190	195	272	242	95	185	188	228	159	28	183	171	198	225	227	208	295	302	232	221	221	204	144	50	224	142	239	205	159	147	281	36	242	251	123	128	171	300	190	51	265	158	224	142	294	148	87	109	148	232	187	151	205	69	91	172	138	85	275	133	180	242	144	331	197	199	225	219	197	231	281	156	175	150	79	156	112	234	220	208	227	218	223	122	364	366	284	161	207	293	308	235	176	70	47	116	205
2742	39	53	170	139	27	27	196	90	150	160	177	197	83	122	143	169	185	48	51	139	127	14	2	156	128	84	127	150	1	1	13	154	102	175	195	8	9	216	143	132	146	180	14	15	37	121	87	230	164	26	25	196	17	117	169	99	25	39	184	131	26	195	128	12	11	222	73	103	83	154	190	11	8	214	40	36	163	20	18	202	105	128	141	118	204	131	146	166	161	26	20	208	112	139	150	73	27	46	209	124	124	188	161	11	18	218	106	103	134	170	0	0	153	182	74	65	138	204
2743	46	57	27	16	29	25	177	60	91	27	19	164	66	79	16	9	145	34	45	10	13	11	8	146	73	28	7	11	20	45	13	111	76	13	25	19	36	253	109	76	15	31	31	20	40	107	58	18	19	16	20	172	12	101	18	7	13	8	206	99	22	14	5	15	10	196	71	51	69	10	11	25	29	165	31	34	29	43	24	232	73	133	22	12	217	109	85	14	14	32	28	207	74	82	18	10	9	20	209	110	68	11	11	10	5	220	83	59	11	11	37	40	157	42	26	1	11	115
2744	123	116	250	277	190	231	319	188	203	217	252	271	184	186	274	321	341	89	99	196	197	179	136	255	284	181	203	258	260	228	32	157	141	197	198	255	215	260	228	192	256	271	283	175	72	193	128	309	258	191	237	245	32	237	256	117	144	199	297	179	56	314	164	220	182	297	113	177	187	204	267	176	217	263	83	83	220	229	134	341	127	220	207	152	274	193	226	219	253	228	170	235	181	237	315	125	327	225	368	227	206	257	223	284	184	338	184	170	152	220	173	148	216	188	38	80	145	261
2745	0	0	0	0	0	0	102	0	0	0	0	122	0	0	0	0	85	0	0	0	0	0	0	99	0	0	0	0	0	0	3	0	0	0	0	0	0	167	0	0	0	0	0	0	25	0	0	0	0	0	0	110	0	0	0	0	0	0	119	0	0	0	0	0	0	122	45	0	0	0	0	0	0	39	0	0	0	0	0	54	0	0	0	0	85	0	0	0	0	0	0	106	0	0	0	0	0	0	143	0	0	0	0	0	0	138	0	0	0	0	0	0	80	0	0	0	0	79
2746	53	42	15	15	13	18	122	48	74	9	13	127	59	58	22	22	132	26	34	14	17	4	9	94	94	35	4	4	19	11	11	65	66	17	19	13	15	144	66	50	15	18	13	11	34	72	55	36	42	8	19	128	16	71	21	3	5	8	125	67	20	21	21	5	9	138	57	25	36	5	4	9	12	120	24	21	16	13	13	160	49	54	11	12	139	76	96	6	9	17	18	121	70	73	26	14	9	14	136	47	34	6	4	1	7	155	52	45	13	16	13	16	93	50	24	2	10	85
2747	51	55	149	167	227	243	313	153	218	216	200	284	110	123	213	270	433	96	103	139	132	136	172	344	250	142	154	203	161	144	21	150	147	194	215	241	223	383	303	252	175	222	255	138	77	85	48	274	232	187	216	273	33	302	193	118	28	27	409	154	43	185	125	151	145	322	149	128	126	142	195	151	158	268	60	72	203	207	137	499	137	208	217	162	334	248	200	168	204	156	202	343	197	224	258	84	238	263	400	225	190	199	210	236	185	382	30	24	174	212	283	312	279	176	90	77	139	262
2748	104	91	172	184	157	140	235	143	182	214	200	243	119	143	198	231	248	81	49	158	153	94	92	177	207	93	146	191	202	161	27	125	104	123	133	143	125	182	199	123	203	189	200	78	48	173	91	208	177	156	158	224	33	178	172	101	119	129	239	183	36	237	134	182	132	186	103	120	133	169	188	149	144	190	87	39	113	149	89	223	139	233	213	143	193	143	159	192	205	134	148	174	142	204	277	109	266	196	261	175	147	193	176	188	153	229	187	147	140	180	125	194	167	149	60	46	92	185
2749	119	118	235	249	197	248	265	154	218	265	263	284	138	173	261	303	330	100	95	220	201	145	184	229	252	170	219	196	262	212	28	178	151	254	249	275	236	314	271	202	215	237	226	116	59	209	140	280	273	175	216	276	28	256	206	145	189	215	280	193	51	281	166	223	220	271	114	102	158	158	200	180	187	188	102	81	194	250	139	321	177	233	231	161	268	221	195	252	248	199	178	235	203	212	316	107	257	198	283	217	229	253	263	270	157	305	212	180	163	202	218	187	207	149	74	64	143	173
2750	34	46	96	119	87	94	580	63	77	143	96	545	60	55	127	141	535	28	30	106	73	71	67	493	90	53	82	89	98	72	58	98	80	162	139	117	124	692	77	35	77	97	94	57	122	51	35	90	87	70	67	481	19	97	149	91	73	104	637	181	53	384	202	297	227	751	241	63	97	112	181	118	188	506	24	33	135	96	57	661	76	112	137	129	650	92	117	154	162	109	130	612	229	237	1116	441	511	465	956	67	61	105	126	117	100	618	82	60	94	133	342	237	383	643	254	316	430	545
2751	183	169	264	306	288	261	343	218	266	280	286	337	190	205	293	351	346	112	153	262	224	202	232	277	347	201	221	294	335	293	32	193	150	247	250	219	237	315	303	231	316	305	272	179	97	250	134	362	281	212	232	274	40	256	261	143	197	237	329	283	68	418	222	347	247	423	140	127	144	236	273	187	193	244	86	85	278	266	167	445	172	264	308	253	378	256	243	316	317	224	243	293	252	209	332	173	282	244	312	267	287	316	231	321	206	351	316	254	175	306	283	276	229	149	80	67	97	260
2752	197	230	348	349	352	324	550	312	416	544	448	547	297	337	468	566	562	161	155	402	381	97	114	455	405	239	287	320	245	228	52	355	285	350	395	256	210	607	428	307	386	453	268	157	128	394	255	381	310	378	442	484	77	478	475	292	321	339	637	389	77	453	266	367	266	526	220	322	276	358	471	189	213	503	197	241	312	209	135	744	301	489	487	389	600	360	417	365	422	168	180	497	407	380	473	184	421	304	571	344	369	418	362	227	171	592	310	306	261	351	186	231	412	254	180	117	239	385
2753	83	83	89	135	88	89	135	62	92	118	105	137	88	97	112	128	172	50	48	96	89	69	73	110	105	71	85	95	87	97	8	97	78	78	130	131	111	156	154	121	115	144	123	66	31	96	60	134	109	96	81	109	18	150	99	90	79	110	128	82	25	140	72	82	69	116	64	77	89	81	132	54	74	133	25	46	105	91	37	155	102	141	129	96	166	128	154	142	124	90	107	137	69	46	87	22	86	45	95	109	89	122	109	141	88	171	31	37	97	78	71	63	94	53	27	6	56	48
2754	162	187	264	267	2	4	366	166	232	290	280	334	166	207	291	314	355	95	110	270	225	0	0	261	288	171	213	261	3	8	34	200	153	256	277	1	0	334	200	191	248	274	2	0	72	237	141	319	216	1	1	284	38	260	229	140	2	3	332	203	57	282	193	1	0	295	117	174	190	255	296	0	0	321	77	95	184	5	0	359	150	246	259	179	349	308	272	341	327	0	0	346	114	155	228	88	0	1	272	239	223	293	276	1	2	363	295	246	206	261	15	15	218	124	82	57	121	186
2755	154	130	274	271	230	216	310	172	231	252	277	303	179	216	240	273	304	93	82	211	225	152	134	254	266	145	212	243	264	207	21	229	178	280	250	259	256	324	244	202	246	274	284	162	36	223	147	274	247	148	220	241	33	213	272	145	124	226	327	211	50	342	121	275	200	302	120	86	78	131	155	120	127	124	75	74	192	215	111	359	188	253	275	211	347	223	226	240	285	221	217	304	153	132	174	85	148	168	231	217	206	280	228	206	115	335	255	236	213	273	204	244	242	264	55	64	122	199
2756	63	77	149	132	121	142	142	102	166	156	161	192	96	99	163	185	159	59	48	142	105	91	96	130	146	79	121	140	168	115	7	108	85	128	134	135	120	191	128	104	133	129	128	73	17	137	66	169	150	120	102	141	14	138	139	78	76	70	176	124	25	204	93	108	115	176	58	93	72	97	113	133	124	151	42	35	110	89	48	156	70	110	122	104	145	118	119	180	165	99	99	138	86	94	108	46	84	80	127	132	118	133	155	137	102	181	111	99	83	125	64	59	144	168	84	57	119	247
2757	68	58	109	142	139	127	167	99	98	139	169	160	81	93	136	143	158	44	57	143	107	115	106	145	131	77	103	125	164	139	14	120	101	196	142	159	137	179	149	83	141	139	173	78	27	146	50	152	132	107	136	139	22	130	148	64	99	106	182	107	26	160	79	130	109	172	63	80	113	133	177	155	165	165	36	36	133	131	74	162	104	123	150	116	194	109	124	133	131	116	80	159	98	88	112	71	117	55	159	123	123	109	116	140	64	170	75	80	96	102	96	102	122	143	56	63	109	137
2758	259	295	486	594	420	500	555	412	542	614	501	636	350	363	458	627	710	323	275	506	454	357	422	504	568	328	519	547	600	490	58	469	350	597	548	580	520	705	530	390	564	524	529	324	118	491	289	702	526	412	454	498	82	505	486	293	346	452	628	444	110	718	374	512	432	672	259	205	209	268	343	288	353	349	244	203	521	520	303	905	436	574	573	463	641	605	558	666	639	500	479	628	460	421	766	249	597	452	557	435	468	521	492	514	304	647	477	485	388	520	475	484	516	358	199	88	145	351
2759	42	48	104	98	82	114	128	66	74	141	116	134	42	44	120	114	138	40	45	118	96	77	86	130	106	53	88	99	95	74	16	83	65	151	156	130	126	155	91	86	98	107	140	52	30	98	63	120	131	60	75	119	21	115	119	79	56	77	164	74	23	127	84	95	79	166	45	69	52	93	98	82	58	100	40	26	98	110	67	153	58	71	99	81	124	110	110	106	138	86	118	175	77	61	112	41	81	59	155	100	116	134	115	127	72	141	59	90	84	139	138	138	96	102	44	16	36	64
2760	165	235	362	438	682	650	448	277	346	412	416	495	185	266	358	417	475	125	149	348	330	328	259	347	403	183	291	335	686	687	27	261	211	319	335	435	453	447	388	336	346	408	565	283	88	292	225	471	404	491	638	389	43	364	349	197	264	291	438	332	84	469	249	390	326	467	207	249	257	338	372	477	541	384	178	184	351	450	271	623	274	376	392	326	470	320	322	366	381	440	437	392	290	314	351	185	317	313	487	317	312	422	336	318	232	497	306	270	287	352	476	425	332	558	276	144	263	293
2761	12	15	17	14	32	38	180	6	5	11	16	169	5	5	17	12	230	5	1	4	12	28	16	161	13	6	9	11	31	28	22	13	7	3	13	42	41	181	8	12	11	7	18	11	39	6	17	10	6	23	30	231	2	9	16	8	8	7	188	6	1	11	12	18	21	163	115	10	10	0	0	19	27	141	3	4	7	22	16	185	5	4	12	8	192	15	11	9	15	21	41	242	9	8	11	2	16	5	174	12	7	10	4	68	53	207	5	10	3	4	37	30	190	8	10	4	1	140
2762	49	54	52	24	148	147	223	119	81	11	10	279	95	113	59	67	232	60	84	47	51	95	103	154	174	60	27	26	210	181	18	116	73	24	20	178	177	221	134	146	40	50	207	114	49	116	93	58	38	150	150	188	25	183	37	21	106	127	244	112	24	74	21	158	144	233	83	101	107	5	17	150	129	152	49	35	21	155	107	292	83	93	11	10	242	146	146	39	48	172	202	237	130	139	150	64	172	149	258	146	152	94	88	219	133	256	148	137	46	54	221	173	171	185	88	3	5	228
2763	69	80	65	79	66	78	88	37	67	71	68	104	47	52	46	63	78	22	22	57	45	25	26	87	101	45	64	68	100	81	12	82	40	58	63	74	52	93	108	97	63	78	73	47	19	61	34	100	75	60	70	82	9	85	76	36	65	76	96	67	17	100	40	87	50	84	50	40	60	66	76	68	72	94	35	41	74	61	40	106	60	51	69	47	74	46	49	53	50	41	22	93	74	75	107	24	43	62	95	75	58	74	51	43	36	96	97	89	58	51	55	27	80	33	18	18	39	64
2764	23	51	100	78	72	63	78	63	58	69	104	141	54	39	85	107	104	21	17	72	69	67	109	91	104	77	92	92	80	100	9	36	27	81	96	68	81	95	56	56	92	105	85	53	16	54	28	110	113	70	106	99	9	71	95	60	46	59	124	78	11	109	62	100	77	103	38	34	31	66	72	55	50	83	16	21	92	47	51	137	47	56	92	71	109	64	74	123	121	107	100	108	68	55	158	63	121	113	138	113	79	112	105	90	41	126	27	20	64	109	64	73	86	65	35	8	56	68
2765	42	54	169	212	204	167	257	107	172	235	210	273	194	209	236	221	288	78	73	174	172	108	126	206	139	81	182	238	199	177	22	61	67	151	108	127	107	173	126	79	166	229	187	122	45	127	104	225	170	128	136	201	24	183	186	97	129	142	237	132	27	255	136	221	203	305	127	120	143	174	202	202	155	254	29	36	143	139	115	261	93	174	235	150	273	111	123	209	207	178	144	239	55	89	147	54	129	107	192	108	120	201	192	235	109	254	132	194	136	189	158	166	172	149	74	89	95	225
2766	167	158	255	297	241	260	329	196	245	248	263	326	152	165	189	235	278	83	98	242	195	167	185	240	269	127	219	256	250	219	17	247	175	268	274	280	268	339	286	210	204	255	268	143	68	177	143	270	217	158	181	241	30	258	263	178	183	187	337	208	52	337	173	216	182	279	132	162	184	218	275	207	275	308	73	71	199	227	102	378	145	249	230	184	327	228	232	292	281	243	198	338	178	180	229	85	197	187	272	244	207	274	212	213	157	289	221	222	193	215	211	213	250	298	89	84	115	236
2767	3	1	12	16	2	8	284	3	4	15	10	367	6	7	15	21	337	2	2	4	9	2	0	274	3	3	9	5	16	2	44	1	2	5	5	0	0	326	6	5	11	8	6	5	65	6	5	17	16	3	10	352	1	11	13	16	3	2	352	3	0	16	8	4	5	266	212	7	5	35	67	14	18	471	2	4	16	5	7	340	12	8	34	23	358	6	7	10	6	3	2	288	0	0	53	18	9	0	389	10	11	41	41	4	0	327	1	3	5	11	2	0	274	5	6	3	10	225
2768	119	111	166	203	153	179	204	148	197	230	179	217	126	143	143	188	239	73	97	182	178	104	140	199	192	122	157	180	210	157	16	205	147	242	190	255	207	282	169	152	171	209	200	109	34	152	87	165	160	145	135	156	17	173	180	110	140	184	229	148	42	229	127	171	157	204	93	194	184	263	363	265	275	264	91	88	172	148	87	286	122	157	172	132	180	142	139	186	207	147	159	198	161	165	172	68	125	137	195	161	120	167	156	150	107	209	193	179	134	182	173	187	164	83	53	53	39	126
2769	77	74	160	173	145	170	182	64	83	73	91	197	0	0	67	64	182	38	43	71	63	31	49	172	103	56	69	115	58	44	22	41	37	32	49	31	32	107	132	99	82	79	72	32	31	111	66	93	83	49	52	176	8	105	90	65	58	81	189	67	18	73	52	72	70	157	65	105	90	32	30	109	134	161	34	44	129	111	76	202	52	74	65	38	207	53	63	87	79	58	79	167	79	83	104	56	87	55	177	157	112	114	126	185	93	205	85	96	80	127	141	168	128	67	16	16	23	130
2770	0	0	0	0	0	0	26	0	0	0	0	31	0	0	0	0	17	0	0	0	0	0	0	22	0	0	0	0	0	0	3	0	0	0	0	0	0	19	0	0	0	0	0	0	5	0	0	0	0	0	0	21	0	0	0	0	0	0	28	0	0	0	0	0	0	41	43	0	0	0	0	0	0	7	0	0	0	0	0	25	0	0	0	0	18	0	0	0	0	0	0	29	0	0	0	0	0	0	46	0	0	0	0	0	0	50	0	0	0	0	0	0	21	0	0	0	0	0
2771	178	186	282	336	278	346	365	210	327	313	305	335	210	253	280	374	391	120	143	268	231	178	141	292	322	166	234	271	303	275	32	202	158	203	266	236	234	314	330	236	294	336	314	189	83	225	159	314	278	214	268	327	43	348	259	186	219	275	403	300	54	398	197	295	234	391	152	218	225	305	433	199	150	378	63	69	180	214	130	320	178	284	234	228	323	221	247	301	328	268	215	360	227	259	380	135	257	228	383	298	250	311	253	244	163	389	335	303	195	303	236	241	291	302	128	107	174	336
2772	143	147	288	248	277	234	350	166	225	269	250	306	169	188	233	274	347	103	126	208	211	139	171	228	285	162	212	242	254	229	25	212	173	291	239	274	250	347	269	226	218	292	260	159	62	203	131	332	234	209	204	290	43	266	245	148	182	236	310	235	52	356	171	282	196	314	121	87	92	138	133	144	102	167	106	87	226	213	139	364	192	228	216	219	286	218	206	241	270	182	170	240	160	221	195	70	139	124	286	211	201	216	238	201	164	332	295	221	208	194	225	216	236	231	74	80	90	219
2773	191	160	326	260	301	287	396	235	279	338	348	393	210	200	313	355	401	120	112	272	267	131	172	298	351	174	255	314	382	312	39	232	193	287	333	298	227	413	291	205	276	320	274	186	91	295	166	383	289	216	268	324	49	352	322	189	206	260	431	209	71	403	181	290	242	396	164	282	361	436	546	445	439	543	109	104	243	250	168	446	217	327	304	230	377	304	321	343	371	264	255	351	191	244	243	102	245	171	371	299	244	327	288	362	210	428	462	453	252	339	248	268	301	181	120	120	179	276
2774	6	7	39	46	13	21	396	3	6	16	6	394	0	5	32	44	367	2	1	9	11	4	5	331	14	2	32	35	13	10	42	2	4	5	10	5	6	396	7	6	7	13	16	4	69	4	3	26	17	18	10	390	0	3	50	29	57	134	388	1	1	15	12	10	4	373	158	2	1	9	18	16	21	344	1	0	50	13	12	470	13	9	10	13	427	2	3	30	33	14	16	448	0	0	19	3	4	14	436	7	5	31	24	0	3	456	4	4	13	19	41	29	336	0	1	8	2	380
2775	100	98	174	194	180	172	228	152	199	229	229	302	135	117	199	227	230	76	103	194	171	120	150	210	232	133	176	221	238	205	28	167	135	202	225	232	191	277	200	150	201	209	199	133	49	179	98	234	176	150	160	211	23	204	179	99	117	149	248	179	49	329	130	194	151	250	102	136	105	185	176	155	162	215	62	56	175	179	88	287	144	212	194	189	276	203	209	218	225	158	179	233	208	226	294	135	350	271	367	190	147	199	168	225	127	303	164	214	142	208	204	144	198	93	63	40	118	165
2776	140	142	224	254	226	230	302	182	193	280	231	319	201	199	243	266	343	109	110	210	186	163	189	249	280	162	198	253	247	229	29	242	155	340	274	318	257	328	274	192	218	236	258	164	63	205	122	302	252	194	226	271	27	259	243	148	157	210	284	173	52	312	136	218	189	271	123	101	153	219	260	182	173	236	88	80	193	189	122	352	159	236	249	201	315	256	253	313	277	210	219	316	208	228	247	104	227	178	267	214	207	240	241	211	118	288	278	229	177	268	207	215	226	138	111	47	88	174
2777	246	271	493	543	441	482	667	354	504	602	503	627	299	299	474	511	574	164	162	472	400	245	255	444	584	311	398	491	503	395	57	407	328	446	474	463	438	614	506	372	413	466	467	249	119	417	278	501	438	295	413	531	69	463	470	300	338	358	600	413	110	655	270	456	358	620	219	298	301	394	462	438	389	537	148	185	345	440	302	665	287	391	394	340	553	449	500	481	526	398	352	577	406	443	506	225	494	344	773	426	390	447	432	387	233	611	468	425	368	445	384	423	419	473	236	195	428	659
2778	353	348	56	62	138	112	180	83	97	43	30	198	87	117	37	53	152	50	48	50	44	99	109	167	123	84	46	44	152	121	11	93	70	53	53	120	140	181	186	145	52	65	144	58	20	104	93	55	48	60	68	158	11	90	44	31	58	99	198	68	15	83	38	123	82	166	86	71	99	59	84	167	174	213	31	29	55	90	69	173	110	146	66	31	180	373	424	39	54	78	103	150	128	106	43	24	71	48	223	77	74	55	39	137	82	207	121	86	28	43	184	222	142	49	25	2	9	102
2779	0	0	0	0	0	0	29	0	0	0	0	31	0	1	0	4	21	0	0	0	0	1	0	22	1	0	5	8	0	0	1	0	0	0	3	2	0	25	0	1	2	6	4	1	7	1	1	3	8	1	4	25	0	0	0	0	9	16	17	0	0	2	0	2	1	21	18	5	0	4	1	6	16	21	0	0	0	2	4	5	0	0	1	2	20	1	1	3	2	4	1	14	0	0	0	1	0	1	16	0	0	0	0	1	2	45	13	13	24	32	52	94	25	0	0	0	0	22
2780	205	196	255	312	189	195	478	268	280	345	236	465	295	281	292	322	475	133	151	232	244	190	209	368	395	220	274	248	199	199	47	243	173	315	265	250	245	574	493	420	278	298	356	187	103	345	231	253	232	151	274	422	64	413	312	193	184	193	453	326	73	383	174	330	263	494	190	263	278	259	383	248	240	467	133	115	242	155	99	487	212	302	252	230	454	297	291	284	309	277	268	420	183	213	352	168	382	266	447	371	304	363	301	407	273	472	244	247	216	302	59	101	349	266	103	90	183	340
2781	99	116	111	155	151	135	177	129	157	129	151	182	109	94	116	154	160	36	56	96	103	72	75	126	126	68	101	153	149	127	13	157	101	137	138	154	137	173	148	145	140	158	131	74	37	110	84	143	117	102	98	146	29	141	118	73	64	94	155	122	25	194	113	142	107	198	64	49	52	88	103	148	143	125	45	74	117	107	54	186	97	130	171	106	159	127	117	147	129	118	95	163	180	183	196	105	196	172	249	90	96	124	99	93	59	161	177	149	98	134	111	120	137	169	41	58	77	135
2782	35	40	130	167	10	5	321	40	49	125	113	295	16	17	141	163	273	15	8	186	163	5	4	228	216	129	198	237	22	76	24	32	43	152	197	6	6	216	108	102	223	251	5	15	71	41	46	199	188	1	20	265	10	108	224	131	1	3	338	7	1	190	89	42	38	242	125	51	61	131	185	1	2	176	27	32	130	2	0	280	50	85	132	116	284	62	61	243	257	41	58	302	24	16	259	68	0	0	253	50	53	255	191	4	8	316	1	1	60	76	7	12	231	20	14	17	44	182
2783	123	132	201	184	168	191	204	67	87	138	115	223	82	116	209	192	213	133	112	169	140	172	148	162	241	136	172	176	245	243	15	100	77	157	119	164	141	178	111	90	169	159	179	113	38	152	106	208	197	111	124	187	5	53	106	81	32	47	195	112	19	289	148	174	136	185	74	91	100	117	143	139	125	177	54	34	150	188	103	264	41	96	107	87	177	127	146	225	210	183	177	184	87	102	168	72	149	90	233	113	97	150	126	27	28	236	257	210	150	191	215	222	186	60	34	17	80	141
2784	127	146	298	318	17	17	349	224	218	262	247	377	185	208	266	328	358	175	151	263	247	6	9	278	294	142	260	257	2	2	25	166	122	248	240	9	7	295	253	215	263	311	14	4	75	237	150	367	304	31	19	280	44	294	296	182	46	92	360	239	55	325	154	24	22	314	162	124	178	210	213	28	17	289	56	72	209	17	17	376	151	228	313	193	334	320	306	349	329	27	27	344	221	235	280	109	17	11	364	216	216	284	278	11	12	402	220	148	228	263	36	57	264	134	61	44	146	173
2785	480	411	298	300	266	290	424	209	291	325	297	347	177	211	324	399	379	126	189	292	245	165	219	330	519	285	260	281	329	281	36	264	199	301	320	308	294	378	421	342	311	344	289	175	84	379	204	361	341	273	263	352	67	321	257	164	213	239	360	285	72	409	216	301	254	444	143	139	149	195	246	161	198	273	110	116	221	230	151	385	233	308	292	214	341	309	308	330	383	215	207	378	267	255	290	110	291	225	424	282	253	313	277	262	212	421	444	450	262	302	292	288	298	465	171	133	250	284
2786	261	291	336	362	279	359	379	246	266	393	266	336	208	216	273	339	343	133	131	251	230	160	184	283	398	206	223	262	298	243	29	320	189	269	275	314	254	336	423	285	284	354	289	212	70	232	178	323	277	218	245	285	53	372	262	167	182	270	358	283	66	448	200	349	294	422	145	184	188	239	342	233	213	297	114	119	227	241	146	367	233	325	248	218	306	350	309	278	324	238	253	326	240	292	354	153	314	284	355	319	260	278	239	230	163	361	413	313	210	271	254	265	232	169	111	33	111	209
2787	85	108	168	181	160	167	195	182	183	193	191	261	128	192	192	211	244	63	67	208	164	89	91	184	211	120	146	163	202	145	15	183	127	210	202	256	182	252	199	183	206	222	183	111	42	172	113	221	174	161	212	184	30	230	179	131	94	128	234	131	46	212	138	136	113	221	101	125	143	156	222	146	141	250	58	68	169	150	94	310	109	172	159	128	243	163	180	210	192	170	153	224	181	158	177	67	121	120	291	180	158	172	194	158	107	259	186	180	154	197	168	167	177	125	49	63	173	175
2788	89	79	159	169	124	158	209	136	156	188	159	199	93	117	178	172	203	65	88	181	176	71	106	210	176	98	163	185	175	145	26	209	163	229	240	175	190	285	181	165	214	197	148	88	56	146	100	180	155	130	181	189	20	182	193	113	111	156	243	148	35	251	116	138	63	237	100	90	109	130	151	85	115	145	57	45	138	155	88	271	106	159	170	151	244	144	158	187	170	130	122	176	100	104	128	60	103	77	195	158	134	195	154	156	105	256	220	159	144	160	226	174	156	90	17	22	58	114
2789	11	10	23	26	29	26	55	24	23	13	25	63	16	22	17	36	35	6	17	30	18	11	16	42	48	22	17	31	25	24	7	17	7	26	18	18	22	63	32	39	27	31	27	18	12	24	18	34	27	15	12	41	6	31	43	6	32	42	62	18	1	35	26	22	28	70	30	4	1	6	12	13	7	38	12	22	34	35	19	83	19	19	25	18	60	25	34	24	18	19	18	47	14	23	22	15	31	26	69	16	10	29	14	37	34	69	26	18	35	28	25	15	65	19	12	12	27	92
2790	85	80	226	264	195	215	291	100	144	181	173	241	91	101	159	151	195	86	96	151	127	190	215	194	161	67	153	201	144	134	23	203	125	193	196	236	168	279	173	166	197	186	200	110	60	159	70	205	192	141	200	213	23	165	193	103	126	158	207	105	27	151	75	95	78	155	87	85	112	126	158	164	160	169	68	56	158	178	94	285	98	135	148	138	217	160	137	188	206	110	130	226	104	110	110	76	169	93	192	140	136	153	146	187	128	240	55	49	133	198	186	232	166	68	42	43	79	129
2791	0	0	0	0	0	0	82	0	0	0	0	87	0	0	0	0	85	0	0	0	0	0	0	66	0	0	0	1	0	0	5	0	0	0	0	0	0	80	0	0	0	0	0	0	12	0	0	0	0	0	0	77	1	0	0	0	1	0	63	0	0	0	0	0	0	116	24	0	0	0	0	0	0	57	0	0	0	0	0	78	0	0	0	0	52	0	0	0	0	0	0	64	0	0	0	0	0	1	63	0	0	1	0	0	0	103	0	0	0	0	0	1	52	1	0	0	1	96
2792	26	24	54	55	39	33	54	44	51	65	62	56	37	46	55	52	71	24	23	49	46	43	31	58	59	30	41	60	52	46	7	33	31	57	41	43	33	55	47	36	50	36	48	37	11	41	33	38	52	40	51	45	6	35	47	18	27	45	53	48	13	65	33	46	52	63	25	27	45	46	59	42	42	62	13	11	49	42	12	64	37	75	46	50	59	47	44	49	56	56	40	70	34	47	60	20	66	23	72	37	41	60	40	57	26	79	35	24	30	35	21	43	44	52	30	13	45	52
2793	143	141	220	224	222	198	270	190	197	237	257	279	137	162	208	284	280	133	155	219	206	129	143	238	255	148	229	280	257	214	29	204	142	238	248	263	214	291	242	179	228	227	245	90	53	195	135	305	237	171	194	248	28	264	231	128	152	194	282	230	55	328	175	314	216	308	89	172	209	239	319	223	261	285	123	120	194	177	119	327	158	255	219	182	288	193	196	238	246	162	153	262	162	167	160	99	176	129	241	205	183	263	215	215	164	335	273	291	189	243	238	209	230	161	53	50	99	159
2794	95	95	198	168	187	189	199	154	222	253	262	266	146	168	233	265	237	91	108	220	195	138	190	253	226	131	185	204	227	205	23	177	122	148	191	221	193	211	218	176	216	271	247	128	49	153	139	235	200	178	210	200	31	223	207	111	145	214	257	138	46	287	157	211	182	277	103	125	151	189	283	198	180	262	75	58	193	204	115	296	184	274	271	184	312	197	154	222	208	174	174	202	195	220	282	96	186	205	316	183	200	220	176	213	149	305	260	197	206	241	285	267	163	129	50	46	74	145
2795	68	74	275	263	292	305	299	211	268	347	300	289	220	280	297	330	339	83	113	322	252	146	171	214	256	159	265	289	309	171	32	177	137	342	362	314	278	409	132	112	274	288	313	157	86	200	123	414	349	183	221	276	38	258	260	145	184	218	366	187	43	368	183	277	239	343	124	111	163	193	267	283	265	267	82	75	200	284	104	366	147	208	238	232	311	194	168	326	373	266	260	377	218	192	624	240	390	361	417	186	180	261	225	229	173	336	174	196	232	251	253	246	231	201	63	84	183	244
2796	202	212	435	412	376	361	557	228	334	424	427	469	284	304	450	446	594	171	190	426	276	81	109	452	401	181	329	422	35	33	58	256	194	444	441	33	38	572	404	332	400	443	26	13	117	283	195	497	428	47	71	477	68	437	409	270	31	35	507	270	87	572	245	58	47	471	205	225	237	355	463	28	19	440	123	127	330	133	66	571	288	375	434	295	531	422	407	487	513	92	80	525	225	237	338	179	292	271	576	396	322	426	392	407	220	634	262	244	333	393	146	159	419	275	98	98	199	390
2797	86	101	317	340	310	286	360	149	148	213	264	330	167	158	276	319	388	128	154	294	267	168	201	354	345	168	270	321	342	253	38	212	158	356	364	325	276	457	193	161	300	349	355	191	81	240	146	387	298	230	228	346	27	235	285	197	234	298	441	229	41	397	185	263	177	380	165	208	232	313	372	339	288	420	76	73	273	243	152	438	109	171	239	192	312	270	244	335	357	280	241	310	118	114	183	89	183	132	294	281	229	311	287	295	218	397	190	142	258	312	296	285	323	193	65	70	124	241
2798	104	118	198	244	210	211	298	160	203	237	211	290	92	132	250	266	326	84	101	195	193	159	165	241	289	138	194	278	287	256	36	190	155	265	256	252	214	358	207	183	246	281	262	170	61	163	106	255	217	199	205	222	28	224	274	138	151	194	288	126	34	211	106	172	118	189	116	229	185	221	336	264	275	316	48	75	195	141	78	276	158	236	223	209	274	237	177	255	240	211	218	263	104	112	187	77	187	165	239	209	215	233	207	242	162	308	159	149	171	194	198	237	200	121	66	33	91	145
2799	120	113	236	227	157	220	257	198	260	207	230	277	134	165	166	203	257	99	92	211	191	193	193	221	263	131	207	234	256	239	26	143	101	157	151	152	151	199	263	221	187	260	253	148	68	188	137	245	211	170	185	209	43	207	187	102	148	185	238	182	43	315	170	162	173	286	109	168	184	210	272	194	225	280	41	69	177	102	68	251	146	215	216	164	267	242	238	247	271	223	232	280	206	258	496	190	330	242	351	215	250	213	207	220	122	321	269	219	194	229	392	428	214	405	202	152	324	378
2800	102	152	152	119	145	141	207	132	115	222	182	214	112	130	178	167	238	64	69	199	130	89	106	165	186	90	171	170	153	131	23	165	122	198	230	181	204	281	214	158	175	181	211	103	54	126	91	166	141	129	150	187	30	212	192	121	89	116	223	165	48	271	147	217	134	263	86	74	77	118	139	104	82	131	39	56	174	139	91	247	126	157	202	154	236	161	173	186	202	163	150	209	125	100	101	48	120	94	197	158	165	186	139	195	94	242	224	155	141	174	153	155	198	248	68	71	160	230
2801	0	0	0	0	0	1	85	0	0	3	5	87	0	0	26	24	100	0	0	2	2	0	1	87	0	0	0	1	1	0	12	0	0	2	0	0	0	107	0	1	0	0	1	0	20	0	1	4	2	1	1	96	0	0	13	5	0	0	115	0	0	2	1	0	0	104	44	0	0	4	2	1	2	83	1	4	24	0	0	132	0	0	1	0	91	0	0	0	0	0	1	125	2	0	12	4	0	1	123	0	0	1	3	0	0	126	0	0	3	4	29	29	66	1	0	0	2	66
2802	98	100	228	268	213	282	264	134	209	259	246	299	145	189	209	233	276	70	72	266	177	204	177	254	188	127	189	229	286	212	36	155	137	194	216	277	237	271	205	149	248	267	247	138	52	190	132	243	213	166	191	262	26	243	251	149	155	232	340	162	34	266	137	224	162	243	132	127	152	164	228	210	177	249	53	58	210	189	161	332	124	208	193	180	261	192	228	265	270	186	159	239	153	145	169	86	151	111	257	183	181	236	208	344	156	348	190	183	199	227	234	216	238	175	67	45	87	209
2803	9	4	10	10	16	21	19	9	3	15	19	32	1	1	16	16	12	1	2	15	6	10	23	19	1	0	8	25	13	6	2	2	3	22	21	37	20	32	6	7	11	14	15	9	3	4	1	9	13	15	19	23	0	3	13	7	4	10	21	1	0	10	9	14	13	15	12	10	17	12	11	13	13	32	4	0	10	12	0	23	5	4	7	11	27	4	5	15	8	18	12	23	2	5	11	4	6	18	12	4	4	11	9	21	7	25	14	11	9	11	13	9	11	0	0	3	3	8
2804	155	165	248	265	335	374	414	154	195	273	210	459	176	224	272	294	423	247	306	230	225	341	399	360	544	305	270	315	429	411	35	218	203	209	223	365	276	418	166	106	210	233	338	218	93	309	253	271	244	349	324	375	51	383	370	228	248	357	474	120	27	368	179	415	303	442	168	340	323	268	363	652	644	435	84	159	267	287	194	540	198	298	239	209	488	410	442	274	327	254	312	426	164	189	366	137	374	291	472	204	210	278	249	298	172	462	241	303	142	221	287	320	328	117	34	41	61	268
2805	75	62	118	133	143	117	176	98	136	204	190	215	70	90	130	139	132	53	52	144	117	88	124	183	172	106	173	145	178	143	16	111	78	141	164	150	129	206	142	92	166	177	163	108	32	103	57	166	162	106	128	153	29	117	162	109	116	155	243	124	37	229	95	177	139	222	78	114	126	139	190	135	161	186	38	33	128	136	76	237	99	109	156	117	218	131	87	148	144	114	126	172	81	93	113	65	86	109	165	41	71	179	137	168	93	241	81	64	100	131	141	154	163	84	35	32	89	116
2806	101	100	182	204	1	1	276	153	191	189	199	287	142	131	202	224	247	72	87	172	168	1	0	228	185	117	181	203	3	2	25	156	171	213	236	4	0	261	185	126	211	214	5	0	58	157	116	221	198	2	7	225	22	170	224	118	0	3	239	189	30	299	153	3	6	275	98	137	129	186	233	18	4	254	50	73	150	0	5	300	125	179	152	110	217	211	195	219	194	8	6	272	202	219	465	197	1	6	308	187	156	208	177	3	6	245	199	175	163	192	3	3	161	223	53	54	89	201
2807	157	154	286	321	261	243	321	193	264	251	280	318	177	178	238	276	332	105	110	255	195	105	135	258	319	143	221	280	256	241	28	262	180	250	239	287	262	341	280	224	263	281	276	156	84	214	141	326	285	200	232	292	50	243	245	141	223	297	287	237	50	335	147	200	177	333	117	130	153	187	276	171	198	215	72	76	199	231	141	304	184	260	225	189	344	296	273	323	311	264	248	311	250	215	283	123	201	157	384	223	206	218	214	243	174	315	315	262	207	266	208	262	240	207	51	63	100	146
2808	67	94	133	140	162	128	164	70	101	113	128	123	95	111	161	134	176	40	54	115	114	72	78	127	160	74	124	118	121	117	5	75	52	105	104	98	66	140	119	75	104	121	139	65	33	101	63	124	127	100	108	131	22	111	126	76	80	76	151	109	29	165	81	133	120	178	64	89	94	77	128	112	127	139	49	47	104	142	70	166	102	103	140	96	169	101	108	155	156	85	102	128	95	130	106	87	133	97	161	81	102	116	93	96	80	150	107	107	107	118	103	110	113	120	77	34	93	127
2809	46	66	124	142	134	121	175	108	121	150	123	145	64	80	144	123	132	33	53	80	71	67	50	123	128	63	106	129	139	107	4	111	85	133	112	127	105	151	138	105	154	125	155	90	26	109	63	131	119	74	105	129	24	134	118	69	63	102	177	26	6	185	89	120	84	137	69	101	102	142	183	121	128	151	15	25	93	97	62	196	90	133	122	97	182	100	106	109	121	109	92	142	70	81	82	42	71	76	116	28	26	111	105	98	55	171	35	58	33	30	105	110	124	40	41	41	71	150
2810	135	168	183	184	208	209	234	137	187	185	193	201	108	109	133	208	196	50	78	170	142	55	94	179	167	58	135	157	207	196	15	125	114	149	153	190	185	183	234	153	193	196	214	121	33	178	103	171	177	145	156	171	22	178	173	107	125	133	214	134	30	184	104	162	118	174	105	161	152	232	232	288	282	242	45	54	130	147	91	193	116	158	149	132	198	134	151	173	170	138	133	167	89	112	89	42	69	42	175	149	155	161	139	197	115	233	262	225	138	170	296	274	209	82	40	51	90	166
2811	111	105	234	270	218	199	298	146	232	246	236	262	111	172	242	293	258	73	90	193	166	168	133	208	253	123	188	216	286	208	21	245	189	312	314	349	279	417	233	193	211	263	211	128	46	194	139	224	230	214	174	259	30	283	266	161	230	261	319	182	40	250	172	220	151	251	110	100	148	161	209	156	152	227	95	102	221	220	164	360	138	195	196	149	231	181	162	209	249	159	162	236	114	136	181	75	146	123	270	199	173	227	209	175	124	272	215	229	203	221	230	228	221	76	39	28	38	115
2812	228	217	299	353	313	285	388	274	385	340	364	467	227	232	361	406	487	160	163	340	321	260	337	370	368	214	290	293	439	306	43	289	241	343	341	383	342	475	375	318	338	346	372	217	108	320	213	431	367	245	280	403	66	355	346	213	238	261	432	295	57	446	176	303	228	418	176	206	233	269	317	203	254	332	92	143	235	240	172	440	214	317	309	298	454	316	314	346	341	285	314	418	344	341	677	255	501	401	504	286	247	354	241	400	201	444	329	306	259	345	518	505	325	632	145	197	442	480
2813	195	204	369	427	425	417	528	276	323	434	393	529	299	313	444	417	524	150	214	358	345	253	209	457	402	193	269	370	375	323	54	317	194	362	378	414	337	470	316	268	381	403	393	207	97	348	204	453	371	264	366	439	58	380	382	260	252	348	518	281	89	545	254	317	284	521	213	187	172	241	322	247	270	334	159	161	352	363	181	670	196	266	357	260	445	345	311	416	405	343	331	513	320	350	617	215	556	415	547	368	348	431	344	398	273	596	387	347	316	365	316	347	379	321	113	112	184	422
2814	158	182	283	354	276	277	351	194	281	322	324	363	169	202	299	332	382	115	125	267	249	158	195	308	315	172	297	309	274	236	34	280	205	365	338	339	316	471	273	252	255	306	282	174	61	258	167	326	257	221	286	346	39	303	261	159	181	253	348	259	52	397	215	256	197	345	153	178	173	262	309	249	221	309	83	79	213	212	130	390	188	299	316	227	387	267	286	322	301	222	239	349	279	306	426	144	316	274	426	253	225	365	265	336	219	408	304	287	175	294	285	244	268	146	123	100	192	290
2815	4980	5129	447	511	338	351	490	4608	4989	442	447	470	175	210	359	400	456	548	469	365	321	217	200	385	400	183	261	272	403	245	49	4095	2618	359	381	357	331	468	3738	2739	383	491	358	222	109	6216	2043	512	404	250	323	374	149	842	317	167	260	337	493	19711	4193	599	350	281	264	464	191	2050	2423	292	368	272	334	393	1329	1549	415	280	152	517	2206	2916	402	328	548	1042	928	437	490	268	254	500	186	214	231	113	379	324	489	1465	1162	391	353	361	217	511	1005	906	288	459	354	313	385	1432	856	99	267	368
2816	24	26	72	75	61	39	124	78	71	81	62	118	82	70	73	86	121	19	26	55	50	36	52	88	60	40	83	91	54	54	9	34	42	50	50	63	41	131	33	42	55	74	69	27	23	51	35	80	65	45	45	100	11	86	70	51	48	71	144	56	15	83	48	43	38	127	43	40	66	47	59	51	51	92	7	5	37	30	21	75	44	46	93	58	113	39	45	46	55	38	44	94	25	27	49	19	18	30	95	41	44	62	45	53	30	123	36	34	48	53	44	38	84	42	21	18	23	80
2817	136	143	184	190	120	118	213	166	203	259	227	247	96	106	210	195	210	165	142	203	161	90	118	209	234	116	181	219	187	168	15	127	114	169	224	195	178	273	247	199	185	230	187	95	52	175	117	298	215	166	180	221	32	247	164	96	102	180	224	191	51	306	159	191	141	253	99	114	125	136	182	115	153	199	58	52	157	142	126	285	130	204	218	170	261	223	223	228	211	157	171	253	257	171	182	79	168	159	263	169	171	210	167	171	124	290	276	339	180	170	155	136	186	159	74	31	139	216
2818	177	146	304	378	314	349	397	216	282	318	322	390	211	230	304	338	392	141	147	330	264	197	206	332	341	177	259	326	323	229	37	237	206	313	303	303	235	374	329	240	293	312	297	183	82	273	166	400	269	208	223	331	42	319	292	185	245	314	375	272	62	421	256	295	244	428	143	190	188	237	338	313	243	353	123	143	288	284	168	532	200	341	335	240	412	280	254	299	361	243	244	383	209	264	344	127	229	258	369	304	227	325	278	341	169	411	381	317	306	309	283	279	303	167	60	47	98	205
2819	227	233	567	608	449	535	662	180	264	428	438	647	294	366	531	630	700	207	219	508	403	266	301	506	515	260	440	496	476	444	58	384	253	560	556	480	469	697	265	200	291	356	233	123	142	399	269	616	514	438	430	553	69	494	458	297	265	434	659	310	67	505	263	301	291	434	261	317	358	489	634	478	470	612	136	147	386	408	210	744	294	411	529	391	678	420	427	582	541	508	458	622	227	214	287	155	314	263	748	369	319	465	412	458	223	699	418	346	377	495	412	448	513	326	147	125	253	365
2820	112	104	235	238	6	8	265	165	184	251	237	284	199	221	226	279	333	84	112	235	203	0	1	216	267	137	156	256	6	4	23	217	186	274	288	1	6	339	254	164	232	287	1	2	61	205	136	252	234	16	9	229	26	269	244	162	0	0	294	231	60	299	172	0	0	258	135	105	115	155	204	1	4	237	95	106	233	3	0	374	145	242	209	173	262	222	213	247	285	4	5	233	209	231	241	135	3	3	362	214	168	248	240	0	0	316	250	185	144	218	25	41	196	166	66	94	118	229
2821	268	256	529	584	514	511	647	328	501	608	573	689	361	418	572	702	704	235	248	618	462	365	354	574	581	370	474	593	639	513	45	429	297	566	520	480	539	711	497	401	507	579	495	316	136	381	300	628	494	434	459	571	76	572	535	346	360	492	683	504	105	704	379	498	426	703	259	369	319	426	584	466	415	610	143	158	445	468	323	746	285	394	534	388	632	501	540	630	667	510	464	666	445	475	638	276	565	520	788	502	458	563	526	673	409	706	568	496	365	542	462	499	489	589	293	223	369	458
2822	197	216	218	242	78	55	493	241	285	284	255	515	271	294	256	360	494	201	189	397	379	247	306	408	427	239	142	174	24	20	24	258	204	223	209	89	69	536	358	293	190	210	53	49	93	267	185	250	196	68	99	400	47	381	292	187	8	12	535	308	65	207	127	25	23	518	202	235	259	101	146	25	33	380	94	95	215	23	20	437	210	293	245	174	474	402	347	187	229	67	56	522	254	236	291	118	29	56	548	358	337	151	159	34	15	538	276	286	172	270	142	167	365	305	160	33	70	416
2823	67	60	104	128	143	160	135	95	93	112	96	123	54	67	77	110	120	50	36	78	67	57	75	94	91	48	83	85	138	110	12	68	88	93	108	130	108	124	110	71	91	106	107	62	37	78	48	97	75	84	131	99	11	91	89	59	45	66	130	79	14	103	64	89	84	102	57	50	75	96	121	129	146	134	22	35	56	68	32	108	75	96	88	45	97	94	83	121	105	90	87	111	91	98	160	52	149	113	121	83	80	81	75	98	56	123	91	89	67	92	132	97	96	71	23	27	38	73
2824	148	191	241	262	274	228	287	159	184	206	202	256	114	127	177	195	229	71	85	184	136	158	195	179	258	142	161	169	214	188	16	196	164	200	191	251	239	263	201	196	220	191	241	140	39	151	115	249	220	166	180	230	31	201	241	105	142	197	276	187	24	249	134	181	183	217	122	157	140	177	233	147	163	232	94	95	186	189	84	292	147	226	234	157	309	183	192	205	245	205	183	208	176	186	237	80	212	126	253	212	214	222	221	217	174	274	196	161	155	209	283	279	176	113	44	20	91	157
2825	119	131	245	262	228	244	332	175	185	236	285	282	187	156	233	291	309	80	89	241	221	126	131	245	251	151	186	214	187	172	38	196	145	282	261	277	261	343	256	202	238	262	269	112	58	162	119	266	229	182	230	260	36	230	246	139	172	238	325	172	55	357	176	145	145	308	133	140	146	180	206	207	202	254	71	72	172	161	91	284	149	166	195	187	218	262	223	322	276	201	202	318	203	205	257	118	180	136	364	226	188	245	225	152	49	334	167	177	199	254	144	185	261	107	71	75	115	213
2826	43	40	67	82	65	58	83	48	54	85	58	81	51	39	67	67	59	21	16	68	46	35	27	67	72	29	58	72	75	37	2	50	37	62	65	68	99	101	71	52	58	71	77	39	14	48	35	80	62	49	57	61	10	53	57	45	47	46	63	63	10	82	29	65	43	56	36	19	27	48	61	42	40	52	17	26	40	55	27	86	45	40	54	46	53	56	57	65	58	56	53	82	43	55	73	15	44	53	94	69	53	73	40	64	54	66	55	34	39	46	44	46	47	50	28	17	36	40
2827	55	70	96	135	34	40	131	233	334	409	342	468	216	266	410	459	428	169	187	322	328	66	60	326	182	127	177	172	40	21	16	293	217	391	331	61	79	431	381	295	365	416	68	45	91	311	214	403	360	39	30	339	69	373	380	242	17	21	427	241	75	456	211	45	34	463	146	261	218	247	317	64	71	353	132	122	346	13	10	533	221	310	347	265	484	353	295	449	408	49	36	373	295	309	412	180	173	186	486	343	296	360	325	45	49	449	256	270	241	327	51	64	316	160	102	72	182	249
2828	95	85	200	168	170	172	225	155	138	206	149	221	150	122	176	212	215	58	68	161	122	105	102	148	200	119	137	201	191	143	8	106	110	163	155	169	159	207	158	119	196	216	157	92	28	132	100	204	157	123	151	155	25	182	200	101	134	140	205	131	28	224	84	182	135	197	72	116	131	158	198	195	161	257	68	35	164	146	94	224	100	170	151	144	196	164	162	213	221	159	151	218	127	149	164	63	122	109	230	170	141	178	175	187	117	217	152	154	113	184	146	183	187	153	72	67	120	231
2829	164	148	233	253	212	215	285	205	236	287	255	319	190	188	322	366	350	99	98	259	212	142	187	263	291	147	206	259	296	252	23	207	142	278	233	246	247	290	228	211	217	290	245	149	75	200	136	280	257	199	210	257	42	282	261	157	158	254	313	228	63	330	185	249	216	294	121	245	257	335	409	382	382	422	103	95	218	241	146	384	157	267	274	207	349	219	265	310	340	240	232	331	177	187	205	90	197	196	327	229	199	242	200	259	162	329	276	216	211	253	205	229	218	122	38	36	84	149
2830	224	234	317	374	367	284	483	599	1014	355	394	439	256	252	337	398	420	273	253	354	251	226	221	339	372	190	252	336	338	290	48	584	442	359	349	334	255	443	784	673	351	404	366	224	102	701	667	376	303	383	418	342	163	1365	350	249	291	366	449	293	52	378	207	286	203	421	178	183	190	236	334	256	256	341	152	187	286	265	157	480	418	756	386	252	409	458	388	423	486	357	377	451	486	489	482	185	352	328	531	374	343	365	315	290	191	487	439	415	228	302	286	275	300	391	269	123	166	365
2831	218	241	428	431	309	344	602	362	511	528	494	634	288	379	461	493	659	307	293	469	416	303	256	494	463	238	303	372	365	292	53	444	331	484	486	495	409	692	553	425	450	555	439	233	135	446	291	586	518	323	339	541	82	548	464	289	242	298	602	328	85	559	283	498	399	530	238	301	335	368	493	404	351	527	179	216	446	317	209	706	321	489	427	374	575	500	440	407	475	438	382	598	332	328	251	133	138	137	612	413	438	481	417	436	310	617	518	529	329	429	444	434	411	444	188	112	202	477
2832	43	27	98	113	126	109	131	76	90	124	118	176	58	72	126	132	182	34	43	100	112	150	189	144	125	69	136	140	102	128	12	86	82	169	150	187	206	179	109	86	128	132	151	81	31	111	65	170	116	117	177	169	11	112	155	100	97	161	164	120	17	145	81	117	115	128	57	126	111	120	180	67	109	226	27	34	104	126	57	159	102	166	165	132	190	110	118	157	170	153	143	154	77	121	67	38	101	81	149	136	101	153	161	122	80	193	11	14	104	129	134	182	124	93	54	24	50	98
2833	45	50	126	102	82	96	143	80	106	106	108	137	55	77	117	143	142	30	43	110	80	49	68	97	112	74	92	122	125	121	9	66	50	82	84	100	98	127	96	89	115	114	120	63	19	77	53	122	102	62	85	129	16	132	102	66	77	103	126	72	20	102	57	86	83	118	62	75	91	94	122	107	119	123	23	29	84	69	54	107	66	96	94	80	129	94	94	107	110	87	99	123	99	58	126	65	145	129	151	118	114	111	101	108	52	149	116	96	99	123	81	101	98	78	33	30	55	83
2834	78	76	187	156	170	186	264	167	180	238	229	242	154	161	213	272	217	59	100	204	147	127	154	173	197	108	150	203	260	212	23	111	92	172	158	162	173	192	213	140	196	222	195	119	64	132	112	246	174	180	196	205	32	206	190	122	157	151	236	184	37	316	106	185	163	236	96	87	85	120	144	120	143	147	76	71	205	193	108	272	109	156	196	136	253	139	169	219	248	193	204	251	100	128	153	63	135	104	207	189	160	182	156	162	94	258	221	140	174	200	181	190	184	129	56	26	97	165
2835	106	120	144	160	182	129	181	102	150	156	116	181	108	106	164	188	205	51	51	124	127	92	95	149	153	94	138	122	172	137	14	124	85	126	146	126	106	156	165	124	145	137	160	96	40	138	64	143	139	115	110	153	21	142	144	100	95	148	180	118	30	182	98	129	86	163	61	58	74	77	93	98	74	107	43	61	125	117	52	199	106	152	133	96	187	132	117	145	142	110	114	192	131	124	179	77	147	131	193	125	93	151	135	137	83	181	150	128	113	124	149	171	121	138	53	36	73	151
2836	108	119	275	263	232	233	265	144	151	251	224	308	140	152	242	299	303	103	108	252	236	171	200	242	238	133	180	255	308	206	25	227	137	294	294	298	249	372	177	132	204	252	204	134	45	198	137	296	271	202	202	266	40	238	260	173	179	226	344	160	50	297	152	207	172	285	108	130	131	144	197	135	144	173	76	51	197	210	123	345	124	179	234	203	301	194	218	248	279	188	199	263	195	215	294	105	235	160	387	217	203	217	203	283	132	295	168	152	202	212	209	231	224	76	74	35	56	117
2837	0	0	1	0	5	3	417	0	0	0	0	418	0	0	1	0	274	0	1	0	0	0	0	339	0	0	0	0	4	4	29	0	0	0	0	0	0	362	0	0	1	1	2	1	74	1	0	1	0	0	1	336	0	0	1	1	1	2	325	0	0	1	0	2	1	388	176	1	0	0	0	0	1	143	0	0	0	9	2	394	0	0	0	0	2	0	0	0	0	2	1	398	0	0	0	0	2	0	321	0	0	0	0	2	1	405	1	1	0	0	2	1	319	0	0	0	0	140
2838	134	178	286	329	261	300	369	266	299	353	317	363	201	238	272	358	372	148	159	287	255	73	89	299	416	197	255	297	346	244	45	281	235	246	281	288	282	324	305	289	295	289	338	196	74	385	238	343	287	235	276	346	32	280	309	167	217	245	351	258	64	392	179	317	253	360	153	148	196	221	317	205	192	268	106	98	204	233	161	381	290	337	331	207	390	445	404	339	338	273	260	318	272	245	272	116	283	177	316	282	283	283	244	240	169	384	407	390	260	335	324	308	301	207	78	57	81	190
2839	148	160	36	35	99	108	228	139	163	37	33	297	146	151	22	25	248	0	0	0	0	0	2	199	0	0	0	0	2	1	18	0	0	0	1	2	1	231	0	0	0	0	0	1	32	0	0	1	1	3	2	222	17	178	24	11	0	0	238	138	31	43	13	41	29	217	108	1	0	2	3	1	3	276	62	50	40	60	35	290	101	148	23	22	225	208	229	23	33	67	76	229	173	183	71	27	82	82	239	194	173	27	20	55	38	303	198	176	24	18	65	75	210	105	25	3	9	123
2840	571	605	718	848	643	719	892	552	584	842	766	948	432	513	671	885	953	299	332	729	639	440	481	741	724	399	600	713	844	719	72	541	411	698	728	773	660	848	822	680	771	846	937	437	226	632	399	853	723	600	632	747	90	674	701	400	536	650	877	607	166	960	504	779	586	854	357	400	401	505	700	523	546	611	238	275	723	687	417	1112	503	768	746	544	912	736	719	886	808	677	669	864	541	612	578	244	584	487	967	572	537	733	681	1074	640	964	847	765	500	649	703	680	655	481	190	160	392	622
2841	36	45	95	104	102	110	151	52	82	97	76	95	58	62	92	110	137	33	22	83	92	59	69	99	112	56	72	110	100	65	14	70	65	118	79	110	97	125	100	80	96	118	109	52	25	92	47	124	72	71	80	85	8	76	104	54	60	73	124	76	24	103	40	60	80	93	35	69	63	83	114	87	111	122	21	27	49	57	39	94	71	88	101	108	145	95	88	113	97	104	99	112	53	57	82	14	58	51	86	84	89	101	98	116	60	123	60	60	75	105	156	95	93	76	75	28	49	108
2842	111	95	222	271	236	268	314	198	283	308	284	327	121	134	262	297	304	97	89	214	212	177	130	223	305	147	213	262	249	224	24	177	138	249	266	268	203	271	190	152	224	292	295	183	71	188	136	273	258	188	223	282	42	270	225	131	149	206	317	198	39	314	146	285	245	299	130	189	176	201	304	245	250	260	90	106	213	229	142	326	196	236	229	210	315	245	243	262	295	208	249	297	149	182	208	94	175	148	306	206	181	274	235	212	111	331	220	192	229	294	277	243	225	159	74	52	82	205
2843	6	7	13	32	16	10	541	7	19	9	20	514	10	12	17	24	534	13	4	15	24	15	9	403	16	10	14	12	23	11	41	21	25	26	39	27	21	544	18	13	14	25	22	14	125	13	8	23	13	10	12	492	2	16	40	15	7	7	542	28	10	60	42	43	40	453	252	20	33	14	35	16	26	444	8	6	23	8	16	605	17	24	16	26	545	8	16	23	25	7	14	463	91	85	510	202	310	308	652	14	13	18	25	29	29	598	8	13	16	19	22	23	444	884	219	210	373	429
2844	133	130	71	81	51	73	327	190	227	79	70	365	143	169	18	25	285	101	229	61	69	100	74	277	359	171	24	29	63	84	36	255	186	79	66	71	80	484	240	189	47	60	106	60	66	187	139	47	62	29	45	310	27	230	27	17	9	19	386	201	43	47	21	38	19	346	144	71	113	11	19	58	63	326	73	104	61	65	34	322	200	276	57	42	363	269	282	40	39	58	46	409	166	182	88	40	42	22	397	217	234	31	38	31	20	404	300	246	26	22	66	66	310	294	113	5	20	226
2845	47	43	88	92	63	103	92	86	123	92	112	121	65	78	90	131	116	30	32	101	65	86	85	87	109	54	82	85	79	75	9	77	55	71	75	108	109	105	89	52	69	79	88	65	17	66	49	128	84	73	89	86	13	84	85	50	54	57	122	75	20	107	50	99	68	130	44	62	75	92	119	88	101	96	29	37	93	73	40	114	59	99	97	87	119	75	90	104	109	104	86	123	72	74	131	36	120	81	130	84	72	77	72	129	63	124	48	47	60	101	112	87	83	90	32	25	51	88
2846	4	8	157	141	28	19	198	8	7	173	155	212	71	54	131	178	202	3	2	88	69	13	12	148	7	5	124	166	15	14	10	0	4	111	90	16	17	261	1	3	86	89	32	11	30	4	2	175	132	25	28	144	2	22	162	98	190	291	213	0	0	119	52	9	19	172	96	43	47	91	127	92	122	154	7	12	109	24	14	190	1	0	104	108	174	3	7	140	105	28	27	195	25	31	132	90	36	54	285	3	2	128	104	3	6	228	3	2	123	163	112	104	143	11	12	61	72	122
2847	66	105	117	138	54	34	123	108	142	119	118	169	82	123	180	194	199	72	94	140	115	18	15	139	155	90	126	143	46	58	24	83	77	108	110	57	47	153	122	100	121	114	57	32	50	104	73	172	138	58	54	159	24	124	144	64	73	101	136	145	40	190	107	14	9	183	81	60	68	76	139	58	80	75	30	40	110	50	27	166	98	134	115	120	142	134	105	146	150	43	39	136	87	130	94	35	46	56	147	121	93	118	122	97	81	159	157	168	106	126	86	76	128	158	68	27	81	145
2848	76	109	241	265	229	239	331	163	233	248	255	342	25	26	223	257	345	49	51	189	143	152	155	241	165	97	217	203	250	214	23	152	96	198	192	234	245	326	234	211	190	252	263	139	52	184	124	225	204	191	203	283	36	220	232	145	174	269	280	136	24	254	116	246	234	298	140	73	63	114	121	222	189	251	81	106	206	194	108	333	123	193	228	221	308	155	163	214	271	216	224	310	131	153	246	76	261	186	274	143	141	241	188	249	158	363	87	106	158	190	256	248	217	143	58	52	71	174
2849	217	199	363	369	353	337	447	256	317	391	370	468	239	243	430	438	474	128	146	333	327	197	215	345	398	192	264	406	390	305	50	307	193	438	403	391	358	499	355	292	351	416	429	198	130	286	194	425	350	267	296	405	69	411	431	233	245	377	435	307	71	553	235	413	263	513	191	250	256	305	401	317	267	461	219	227	360	368	217	599	228	296	321	327	475	299	339	436	437	315	302	461	249	263	313	123	264	242	469	359	317	395	313	368	230	458	427	357	277	357	281	327	349	172	76	80	112	267
2850	170	175	350	356	331	370	287	286	330	409	350	366	225	248	322	418	359	134	135	339	292	244	229	252	354	193	273	355	436	338	16	236	173	335	344	372	328	439	322	223	283	341	347	203	37	287	202	388	353	287	393	192	50	370	339	201	242	353	410	254	76	478	276	345	308	362	142	265	222	349	501	453	494	460	130	161	321	377	149	529	161	321	245	270	323	307	342	370	390	361	354	393	197	191	301	105	251	273	375	305	311	342	307	360	255	290	393	341	245	300	336	310	306	144	119	71	166	180
2851	101	128	191	214	198	222	248	269	438	179	229	242	133	176	211	265	253	89	113	194	168	109	109	230	230	104	189	201	210	198	37	263	217	186	190	223	178	238	452	366	186	231	222	133	44	389	380	195	200	248	227	204	86	748	182	125	150	175	243	158	38	260	141	184	137	255	95	91	143	152	194	158	146	167	89	97	162	158	99	299	243	405	161	148	210	272	231	245	270	204	233	250	299	281	239	108	218	184	357	229	212	211	177	253	147	295	178	225	134	180	180	132	174	1247	692	216	515	339
2852	102	74	137	147	126	132	157	111	164	153	164	179	103	93	133	144	167	33	57	113	94	69	73	121	147	84	115	159	205	121	10	181	129	170	194	234	139	233	170	137	125	170	164	88	36	133	73	175	132	71	91	135	29	167	151	75	76	120	156	80	17	108	55	86	63	120	93	77	74	103	123	182	146	147	66	48	130	119	102	184	88	127	123	122	149	131	136	138	192	150	122	183	137	123	90	25	102	74	164	152	99	139	102	152	88	193	164	105	109	120	120	88	107	105	48	18	33	110
2853	55	44	84	80	68	79	103	68	91	108	110	117	73	66	95	86	107	66	44	81	90	62	73	95	11	10	6	21	10	12	0	55	37	85	84	73	72	105	72	65	86	84	96	53	27	66	43	111	80	62	52	108	19	105	106	61	63	74	116	89	25	108	72	76	70	133	46	23	33	37	53	33	48	52	24	27	104	80	59	114	54	95	95	79	98	109	93	109	98	96	80	111	67	62	112	35	85	96	124	79	71	106	75	93	46	132	83	93	77	89	80	63	75	88	20	33	85	93
2854	57	66	134	138	129	139	165	126	138	162	166	164	123	139	165	179	198	62	60	115	136	89	121	167	193	103	165	152	159	151	8	110	86	164	133	142	145	179	148	85	140	180	128	87	36	111	85	155	139	128	102	134	23	142	134	87	85	124	171	103	37	200	115	124	133	165	80	57	75	78	124	82	88	99	43	40	85	107	68	203	112	169	174	145	197	123	112	141	148	117	106	153	129	138	165	80	200	125	184	137	121	148	147	152	61	196	119	130	115	158	146	147	140	79	46	74	86	172
2855	94	73	192	218	199	178	247	104	127	208	205	229	112	138	182	268	237	86	107	181	165	152	133	232	202	110	180	216	227	184	23	111	86	217	200	222	184	252	179	167	207	255	198	125	57	155	90	233	197	148	202	224	28	218	233	139	168	204	282	201	41	277	155	220	168	277	103	145	170	241	269	233	258	305	61	63	185	235	125	373	91	138	209	168	279	128	140	226	241	178	182	245	102	103	174	63	156	99	258	115	124	187	200	229	122	290	121	82	170	168	172	171	181	149	40	52	40	173
2856	224	237	379	358	10	6	478	308	410	465	443	544	257	277	418	467	507	183	164	392	367	5	10	380	514	257	311	376	16	7	52	402	306	389	480	4	9	565	391	328	422	460	21	19	84	390	264	543	433	55	51	435	80	443	388	263	83	131	512	341	89	562	294	23	3	565	210	256	277	382	443	40	26	476	134	129	328	29	27	545	341	476	478	359	542	461	436	470	447	13	7	530	395	384	452	190	37	49	588	331	338	430	369	21	17	516	527	454	328	415	6	10	397	223	151	83	171	289
2857	110	91	189	237	171	157	247	156	215	279	200	286	148	174	207	252	286	46	72	245	215	119	132	213	156	74	193	198	147	153	21	168	124	208	260	205	177	245	173	131	228	227	138	92	62	185	134	270	221	178	182	241	41	217	229	137	134	165	262	133	31	302	136	174	142	276	94	117	121	184	228	158	155	234	46	67	168	139	71	243	154	271	197	154	251	175	159	227	254	155	186	244	121	157	202	90	199	170	274	202	177	229	209	246	168	306	111	136	164	188	185	155	177	151	55	46	59	134
2858	9	12	89	97	24	25	100	20	28	320	276	400	47	53	277	314	329	9	25	300	250	52	52	278	8	3	87	89	41	32	16	16	25	252	310	66	81	351	27	23	285	339	69	36	78	38	37	332	277	75	89	345	10	77	339	171	41	54	391	17	10	387	176	94	88	326	173	97	108	215	298	46	51	312	79	86	226	63	45	414	11	29	291	189	321	24	27	346	355	64	69	358	32	51	416	159	183	158	341	18	11	275	259	73	50	369	83	101	245	253	145	212	248	102	55	86	123	271
2859	3550	3217	535	561	461	458	658	565	747	512	523	688	449	522	560	578	624	688	834	508	469	236	263	530	729	447	502	588	510	460	71	672	493	529	556	515	439	720	2034	1550	537	627	500	268	138	521	372	591	504	340	302	523	95	675	579	328	387	478	646	486	105	678	385	505	395	642	287	227	261	326	459	308	285	456	246	217	442	404	228	712	369	542	529	432	638	617	591	570	643	406	403	668	1017	997	757	312	550	437	664	479	449	567	458	552	378	709	2208	2128	425	543	514	480	506	826	413	217	331	523
2860	7	14	5	8	6	8	315	4	17	15	10	320	4	4	8	6	282	3	2	9	4	4	7	237	7	5	14	11	5	5	25	5	6	1	5	6	3	354	7	5	10	6	8	2	35	9	6	8	18	5	6	277	1	5	9	2	4	2	358	1	0	8	6	4	4	249	175	0	1	0	0	1	0	281	2	3	4	4	1	400	10	10	10	12	258	7	12	10	17	14	8	248	4	7	6	4	6	9	312	10	5	11	12	15	5	403	11	13	6	12	11	4	249	17	4	14	15	300
2861	210	221	360	443	330	313	446	279	361	375	322	423	243	258	321	401	475	137	196	251	276	123	112	353	353	201	223	262	277	219	24	247	183	291	286	265	275	417	328	250	318	363	360	175	83	306	210	429	349	277	376	402	49	361	325	183	211	283	513	285	85	469	250	258	227	424	187	269	300	326	411	405	392	471	103	123	310	222	114	491	198	289	255	221	432	331	319	337	383	283	241	425	248	227	243	90	128	174	392	326	351	346	341	226	156	509	328	354	235	322	372	421	353	226	96	57	162	263
2862	144	130	303	398	358	314	411	243	346	365	328	406	248	315	419	482	499	170	174	357	307	253	181	359	433	209	288	371	405	305	38	280	226	399	447	414	356	554	244	223	299	373	375	228	95	307	172	431	353	279	354	385	55	404	379	228	238	330	487	353	65	467	280	370	276	429	209	251	276	345	437	293	330	462	128	108	314	278	186	561	249	279	333	232	407	345	339	372	399	349	297	402	203	231	422	161	362	286	448	335	327	335	325	444	246	506	251	220	262	341	281	282	344	190	86	92	150	243
2863	157	185	282	311	245	284	369	156	217	244	293	357	158	201	281	288	382	134	139	261	270	146	211	295	346	210	229	306	281	253	30	192	151	251	284	239	200	324	223	175	278	338	290	189	64	216	137	330	312	218	209	310	33	247	233	190	173	235	321	177	38	394	170	221	184	336	142	155	173	246	345	232	237	322	104	104	197	193	132	379	154	225	279	173	372	262	262	327	348	307	264	398	186	222	303	106	274	164	413	246	220	255	301	289	158	343	301	254	176	238	279	232	257	152	96	90	232	280
2864	27	42	62	71	51	69	89	49	60	106	76	105	53	58	77	80	73	27	28	60	64	46	47	97	63	43	65	56	63	68	6	41	32	36	65	55	32	47	55	49	74	65	51	30	9	44	44	81	57	60	69	59	14	61	61	55	52	86	88	50	10	78	37	49	51	90	34	63	52	85	89	71	68	96	24	28	50	52	32	97	35	76	57	61	82	75	53	66	85	67	46	72	28	32	75	18	36	28	56	57	57	88	67	70	46	94	65	52	65	55	43	53	65	33	12	18	27	65
2865	0	0	0	0	0	0	295	0	0	0	0	328	0	0	0	0	220	0	0	1	0	0	0	220	0	0	0	0	1	0	34	0	0	0	0	0	0	255	0	0	0	0	0	0	50	0	0	0	0	0	1	250	0	0	0	0	0	0	259	0	0	0	0	0	0	323	155	0	1	0	0	1	0	188	0	0	0	0	0	341	1	0	0	0	250	0	0	0	0	0	0	299	0	0	0	0	0	0	368	0	0	0	0	0	0	297	0	0	0	0	0	0	204	0	0	0	0	94
2866	78	91	197	186	237	187	248	111	142	229	221	284	115	149	210	232	285	88	77	211	199	209	199	226	206	92	176	217	242	187	25	170	115	201	217	232	204	233	171	158	191	237	253	135	60	196	105	241	213	178	211	208	1	7	11	5	8	16	6	209	47	318	147	223	160	316	98	128	158	191	270	214	160	267	71	73	174	192	122	284	111	169	244	152	257	183	198	230	250	188	182	203	83	124	136	57	85	66	179	172	142	219	192	251	132	281	210	202	198	240	245	228	212	134	52	82	83	237
2867	0	0	2	1	0	0	327	0	0	2	0	275	0	1	0	0	294	0	1	0	0	0	0	229	1	0	0	0	1	0	15	0	0	0	0	0	0	274	1	0	1	0	1	0	66	0	0	0	0	0	0	209	0	1	1	0	0	1	260	0	0	0	0	0	0	254	149	3	0	0	2	1	1	199	0	0	3	0	0	300	0	0	0	0	234	1	0	0	0	0	0	232	0	0	0	0	0	0	223	0	0	2	0	1	0	303	0	0	0	0	0	1	182	0	0	0	0	131
2868	0	0	0	0	0	0	213	0	0	0	0	209	0	0	0	1	198	0	0	0	0	0	0	155	0	0	0	0	0	0	10	0	0	0	1	0	0	234	0	0	0	0	0	0	39	0	0	0	0	0	0	148	0	0	0	0	0	0	211	0	0	1	0	0	0	221	76	0	0	3	0	3	0	93	0	0	0	0	0	227	0	0	0	0	190	0	0	0	0	0	0	212	0	0	0	0	0	0	271	80	87	6	3	31	16	255	0	0	0	0	0	0	166	0	0	0	0	97
2869	123	116	166	188	154	163	218	187	258	97	108	198	210	242	198	214	203	70	79	206	146	99	118	190	130	63	40	36	158	151	31	56	28	130	121	152	132	189	67	49	115	153	153	79	46	106	61	192	176	76	117	194	39	216	161	92	82	105	206	91	14	202	108	187	144	202	93	119	126	10	10	122	116	148	45	63	140	156	90	220	158	212	102	71	174	161	148	181	245	161	140	184	51	71	166	71	109	95	194	121	126	142	117	140	101	222	83	56	114	145	100	124	140	148	52	48	98	117
2870	306	286	544	655	537	560	731	361	456	525	507	643	382	354	591	627	673	247	252	551	455	360	357	571	546	308	476	493	584	509	61	471	321	605	569	621	585	715	567	447	541	637	581	343	127	498	319	594	526	431	467	545	75	593	568	317	360	481	714	462	113	675	340	577	433	718	313	338	343	382	555	437	506	605	169	185	472	401	271	764	392	478	508	399	641	523	466	617	635	482	541	683	383	453	560	177	374	372	706	540	464	601	540	623	405	752	527	483	411	593	524	484	496	504	286	235	389	587
2871	97	108	224	269	247	217	266	159	208	249	221	282	149	181	242	276	286	90	98	221	224	137	140	245	292	112	192	216	209	183	27	231	149	286	262	259	261	322	258	170	248	251	234	120	60	209	121	280	250	195	200	269	35	219	226	144	153	166	276	219	46	345	158	262	221	394	122	115	114	161	219	196	140	201	45	62	191	195	106	323	156	216	249	181	295	229	190	267	260	194	187	275	159	152	272	118	226	152	284	202	201	237	242	204	131	285	220	199	207	236	205	225	234	187	74	85	134	223
2872	375	355	238	278	196	222	260	227	310	251	233	312	130	155	207	258	298	321	228	212	206	108	104	229	234	110	181	187	153	159	18	230	143	220	197	259	207	234	379	340	226	277	294	126	50	217	171	257	213	221	271	208	35	268	193	130	154	226	299	288	67	279	146	238	162	257	121	179	186	205	270	201	232	260	114	152	186	188	110	293	207	279	164	152	238	313	286	248	333	174	216	295	234	226	232	82	179	199	304	216	199	207	198	207	124	304	450	352	169	222	246	245	210	227	80	59	95	204
2873	39	44	77	87	88	60	109	58	92	73	86	125	46	60	90	109	112	34	48	91	61	37	44	88	92	53	60	78	96	86	9	62	55	92	90	77	80	108	69	75	83	86	94	49	26	76	47	125	95	78	62	91	12	93	64	45	46	75	106	71	15	116	59	87	83	92	52	58	51	75	80	63	61	81	37	16	55	82	42	120	59	74	96	69	134	74	63	93	101	70	85	107	57	58	88	33	79	38	89	68	77	88	79	89	62	129	85	90	56	78	68	75	80	39	16	18	54	75
2874	140	102	103	94	104	97	147	169	158	199	175	212	130	136	162	154	182	52	65	146	115	121	77	147	186	107	179	155	186	160	13	153	122	191	175	186	160	228	176	175	146	163	182	81	55	190	100	208	167	165	186	172	25	169	193	87	115	170	218	121	25	165	75	129	89	168	95	87	57	116	116	70	88	122	74	84	186	197	128	262	104	158	151	125	212	171	152	195	155	111	112	169	139	165	136	56	139	125	263	152	150	175	152	167	91	224	193	167	126	142	157	130	158	88	9	16	49	143
2875	164	157	256	245	238	247	327	185	219	255	224	302	130	181	233	280	322	110	85	221	218	116	146	220	241	146	203	206	253	208	11	162	131	219	189	211	173	270	264	179	233	279	267	153	52	204	114	250	208	163	178	233	33	230	189	126	163	192	256	259	52	318	189	232	212	309	116	82	156	164	207	169	157	188	74	68	200	177	155	342	183	248	237	152	251	205	189	268	248	189	191	218	176	166	249	88	238	157	266	214	204	246	230	230	135	294	223	234	166	241	205	219	211	330	116	103	168	267
2876	14	24	35	39	30	47	31	26	30	46	33	41	16	28	24	21	56	0	0	4	1	0	6	2	38	17	37	36	32	31	3	38	16	25	23	46	22	35	32	30	47	22	55	39	4	17	20	35	31	19	18	20	4	29	37	23	34	40	48	24	6	31	20	28	46	45	22	29	41	36	55	50	39	48	8	5	15	22	13	33	18	27	23	14	30	40	31	55	54	31	29	45	3	5	9	3	8	0	12	20	19	31	34	14	28	48	27	39	37	46	35	34	32	5	5	0	1	12
2877	300	333	246	326	260	256	365	462	758	339	337	454	211	244	292	379	338	123	140	310	236	192	191	283	299	177	255	284	312	264	38	489	378	282	308	337	309	371	726	688	335	311	294	191	96	655	604	366	323	350	341	374	102	949	318	224	268	342	424	233	67	395	212	282	227	378	159	206	240	269	436	303	318	402	201	259	278	246	187	505	441	779	301	184	366	394	398	355	355	301	256	354	383	411	399	199	285	228	416	414	292	352	291	348	212	433	300	321	232	315	234	273	331	264	150	48	143	216
2878	103	126	220	237	45	21	280	167	229	214	224	312	168	203	292	336	332	69	71	212	188	99	60	275	238	155	229	238	248	216	31	236	156	267	287	295	247	345	175	178	247	259	228	139	60	231	138	310	247	221	222	297	44	299	268	159	145	203	308	240	46	316	183	199	190	284	137	179	216	248	363	217	252	345	93	102	216	200	132	372	147	202	241	179	277	230	224	301	357	237	245	335	146	137	151	85	94	98	226	216	183	237	181	59	50	345	300	302	198	263	198	213	227	255	66	85	126	235
2879	61	56	146	170	173	166	215	97	92	183	164	205	89	91	164	172	194	58	44	174	108	72	97	178	168	98	178	173	198	177	18	121	106	156	130	206	192	245	107	101	150	199	199	89	48	109	54	176	144	123	173	194	14	133	184	114	125	143	227	132	30	237	107	156	120	189	123	68	74	121	110	94	120	152	48	45	121	161	78	246	48	114	120	105	199	96	99	74	78	118	153	160	64	55	130	55	81	67	186	157	130	187	173	163	114	243	52	39	130	146	115	129	173	119	35	44	125	168
2880	50	40	124	120	117	120	113	98	129	170	136	155	105	122	141	144	191	62	54	122	104	84	98	138	160	81	91	146	182	133	2	101	82	135	151	158	128	153	162	121	169	161	162	92	30	103	83	140	123	95	126	111	21	127	124	81	115	146	147	92	36	170	103	131	109	142	59	112	99	119	189	130	142	146	52	34	108	144	71	197	83	143	130	99	170	128	128	162	181	132	133	151	148	132	199	46	169	121	209	151	126	133	127	128	88	149	124	110	105	136	99	146	143	54	31	25	30	55
2881	305	287	521	476	453	413	551	387	489	439	453	595	311	308	406	520	543	185	225	453	382	342	390	554	573	295	368	436	592	427	43	352	282	357	402	468	347	533	586	443	499	557	589	281	107	390	258	546	486	393	366	531	60	582	482	281	319	373	561	490	92	618	298	476	385	591	260	346	349	413	560	422	441	554	143	146	411	370	213	678	297	422	408	305	514	412	434	498	480	390	364	509	448	479	697	258	676	521	680	462	400	462	442	505	318	660	678	502	403	486	545	521	414	291	147	99	133	331
2882	168	153	176	229	162	199	210	124	170	156	192	205	80	104	167	193	216	62	87	160	153	111	116	159	235	102	139	146	176	151	18	139	95	143	157	137	132	184	232	155	173	182	170	89	44	136	116	222	160	125	152	160	24	184	189	85	106	139	219	159	46	221	114	172	142	218	79	108	91	130	182	86	119	153	52	72	159	172	89	323	130	185	129	135	206	172	168	170	184	166	119	203	121	119	145	44	117	93	165	165	149	148	175	260	106	241	137	126	133	156	147	179	167	291	69	34	77	177
2883	166	173	356	332	335	356	411	233	303	295	328	378	235	211	331	432	425	122	136	317	241	188	190	299	388	219	286	343	355	363	40	324	242	371	416	428	368	513	317	227	284	335	315	171	70	289	160	361	322	253	264	304	48	322	337	201	211	274	381	269	61	356	234	305	226	344	171	116	114	173	250	153	166	248	73	87	259	254	161	437	211	309	346	214	410	274	260	351	287	267	248	345	250	216	405	175	436	407	382	326	266	382	289	264	186	467	217	208	199	298	299	231	292	176	87	66	140	270
2884	174	213	310	376	320	319	443	266	316	455	373	448	268	256	392	449	472	125	187	386	351	252	208	391	517	273	386	433	464	368	35	339	258	438	421	435	380	502	400	368	387	419	390	224	81	366	195	472	392	257	279	373	57	389	389	210	270	271	469	393	65	583	278	388	280	461	183	152	205	199	293	198	206	280	121	158	355	300	197	549	269	378	374	302	447	388	367	461	526	376	378	450	295	342	419	168	332	258	525	347	314	425	340	411	223	515	420	325	281	360	360	310	356	267	145	100	217	297
2885	114	114	253	319	158	176	532	77	78	127	110	506	84	99	17	19	521	113	120	241	189	276	290	478	57	32	117	117	60	74	46	72	50	91	105	47	49	510	427	343	225	267	217	136	103	373	272	366	313	147	263	538	14	103	117	89	24	44	549	263	67	304	187	143	98	566	215	63	81	96	113	40	46	338	81	77	148	120	81	646	279	323	278	246	516	344	357	341	337	186	149	535	118	131	359	168	80	87	508	232	214	224	191	106	71	553	2	0	119	150	144	176	375	252	68	56	129	369
2886	117	124	68	71	95	62	104	105	94	69	80	92	55	46	56	47	103	38	39	88	66	130	69	81	88	38	52	61	94	86	7	95	91	82	82	104	75	93	158	129	85	67	116	55	24	111	65	59	63	76	87	93	14	118	80	51	71	71	114	73	17	101	29	69	89	91	48	48	49	74	92	59	84	95	24	17	43	58	61	82	73	97	72	66	106	140	141	76	102	87	87	104	37	39	18	12	12	18	50	98	90	118	87	82	46	124	110	125	80	79	206	193	74	66	34	35	71	55
2887	256	290	514	614	456	463	615	334	402	484	443	498	242	315	449	457	489	207	184	462	389	262	239	451	506	257	419	422	424	432	41	392	290	557	564	518	441	635	476	342	387	533	449	241	108	345	226	499	445	320	355	453	61	427	465	261	329	401	517	367	82	629	329	446	295	524	205	210	228	278	391	304	340	371	136	137	335	386	219	600	291	443	514	360	587	391	403	507	526	358	360	518	308	305	400	193	321	283	482	344	386	473	417	455	262	576	513	349	336	482	452	385	404	421	210	153	262	550
2888	109	129	265	338	256	260	314	191	215	360	279	330	202	228	305	350	390	80	94	291	251	169	192	260	260	136	270	289	250	247	28	276	182	323	333	350	333	444	194	151	301	296	273	156	59	218	150	342	259	209	220	263	22	253	298	170	160	218	335	195	45	286	120	167	186	254	161	270	219	272	404	310	319	447	66	85	227	220	135	350	149	227	332	222	354	284	240	288	333	72	88	281	278	336	434	184	436	432	416	259	201	307	310	187	113	353	175	177	258	293	228	198	304	102	104	65	106	186
2889	95	85	164	196	173	178	213	124	171	156	203	205	128	117	182	228	203	66	70	168	149	99	112	155	193	102	163	190	207	162	16	141	122	184	198	186	193	210	186	154	187	209	182	104	36	129	100	196	182	163	164	186	26	191	190	100	114	130	240	140	33	213	128	141	143	214	96	112	129	168	200	155	160	208	45	53	140	128	82	209	109	218	210	150	248	174	175	216	210	159	152	238	128	154	195	61	161	120	237	181	149	190	200	184	119	242	176	154	126	163	136	184	177	82	77	57	65	124
2890	89	92	134	117	167	159	205	130	134	160	138	180	157	147	198	212	266	85	62	97	125	88	66	177	209	111	127	177	182	124	14	122	79	119	111	166	146	188	144	110	97	139	142	83	37	151	86	166	130	119	167	171	31	191	140	79	32	52	199	145	32	151	67	87	73	196	107	118	132	77	117	75	74	211	47	47	100	94	66	203	122	176	180	127	194	236	183	214	210	165	166	247	223	232	235	82	199	186	312	158	180	163	151	195	106	273	185	160	116	168	101	93	158	193	76	36	77	178
2891	18	38	66	57	66	40	76	27	59	47	32	45	18	14	28	35	41	9	6	41	25	15	13	36	46	19	46	33	34	43	1	24	18	21	23	14	20	68	33	22	34	42	39	38	10	32	21	48	54	29	25	49	8	65	25	19	22	33	45	50	9	69	27	50	30	59	11	6	5	14	17	9	6	15	8	7	32	25	14	52	31	53	38	30	47	46	31	48	64	31	32	62	13	15	14	5	17	19	25	29	36	40	48	30	19	50	38	32	38	26	15	35	43	1	3	2	3	15
2892	169	160	266	299	284	315	407	285	333	325	318	420	210	222	255	293	358	140	172	300	281	194	223	338	319	186	217	281	308	271	17	282	205	292	274	288	264	386	339	263	188	239	295	186	80	263	171	438	367	282	320	384	60	327	313	194	258	301	408	284	51	403	191	305	249	397	163	189	180	210	315	219	200	301	105	90	232	273	155	467	227	334	323	269	422	323	273	319	389	293	267	451	42	57	59	25	89	50	120	311	262	336	263	433	196	470	250	241	195	332	228	305	299	211	126	93	178	310
2893	90	84	150	167	159	158	182	117	175	182	144	193	81	100	154	148	153	49	60	140	110	102	140	156	166	96	146	147	185	152	21	111	76	150	151	137	116	148	126	112	143	162	169	83	39	128	84	147	121	119	115	167	17	151	158	97	94	115	178	130	41	233	111	157	158	210	91	102	101	162	131	110	121	158	43	32	112	129	84	211	120	129	159	116	227	150	125	161	129	145	126	141	98	122	153	47	126	103	166	144	149	152	156	169	104	201	167	137	109	200	138	127	131	86	35	26	57	87
2894	2	0	2	3	31	21	184	110	123	190	167	210	84	64	187	180	211	5	2	5	2	41	59	168	153	83	123	177	254	194	16	2	0	1	3	18	28	221	8	2	4	7	27	17	40	116	63	185	178	158	201	150	32	119	144	85	123	193	185	3	0	4	0	35	27	186	84	116	83	109	136	157	130	176	57	75	189	203	98	281	114	162	162	115	184	25	17	3	4	54	52	195	90	98	139	56	104	62	123	2	2	2	1	24	8	225	40	38	109	138	153	135	174	119	84	51	82	199
2895	123	122	190	180	165	201	235	164	208	217	184	269	156	142	198	251	236	82	86	164	157	88	100	177	233	134	163	218	248	206	17	187	127	197	169	221	168	239	201	175	181	228	161	103	66	151	102	208	170	121	135	164	26	199	161	108	117	168	248	201	38	309	120	151	137	237	106	150	156	172	214	159	194	213	63	76	207	164	100	228	140	198	179	130	255	180	177	213	212	214	142	200	259	305	368	159	213	201	323	180	168	168	165	167	86	234	216	226	151	202	199	199	169	147	31	44	62	166
2896	75	82	115	103	124	112	141	74	97	116	78	144	64	57	125	119	124	47	58	126	72	73	81	104	132	73	99	113	92	98	15	95	63	110	115	109	102	153	133	85	129	161	136	82	34	94	67	146	84	87	95	116	16	120	111	70	75	97	149	109	24	160	85	95	80	156	58	94	86	103	120	104	91	114	31	21	95	94	48	151	78	131	135	117	159	114	96	155	165	145	82	193	109	92	109	44	119	94	149	112	110	105	104	117	62	166	94	125	104	119	125	132	118	80	29	46	73	108
2897	194	169	135	147	129	158	195	153	235	144	190	205	111	122	107	140	215	78	79	118	145	78	89	144	214	97	123	132	178	141	25	158	137	124	167	162	129	220	210	173	132	132	177	87	52	203	116	196	182	142	179	179	34	171	130	95	144	159	219	145	37	249	111	174	91	191	110	120	110	170	180	158	183	195	45	58	142	181	91	176	89	160	123	93	178	196	198	165	163	161	177	195	102	169	149	64	132	93	206	136	135	143	119	123	80	222	296	267	107	159	173	168	154	126	78	49	45	133
2898	0	0	0	0	0	0	77	0	0	0	0	95	0	0	0	0	64	0	0	0	0	0	0	67	0	0	0	0	0	0	8	0	0	0	0	0	0	62	0	0	0	0	0	0	11	0	0	0	0	0	0	83	0	0	0	0	0	0	60	0	0	0	0	0	0	95	28	0	0	0	0	0	0	70	0	0	3	0	0	101	0	0	0	0	96	0	0	4	5	0	0	73	0	0	0	0	0	0	71	0	0	0	0	0	0	94	0	0	0	0	0	0	66	0	0	0	0	68
2899	173	147	248	297	293	309	397	234	245	309	314	406	198	211	236	335	389	130	158	305	268	205	203	283	387	176	285	287	327	277	32	283	198	287	322	353	338	399	324	240	327	306	307	180	92	210	140	297	281	235	286	276	38	325	268	179	167	201	357	234	60	349	172	275	242	375	177	182	143	256	343	271	294	349	97	114	252	272	116	421	197	301	302	255	332	297	286	333	329	283	311	348	283	269	237	133	268	219	471	234	230	252	248	268	180	396	313	260	225	244	278	341	268	216	105	70	165	306
2900	0	0	0	5	75	91	268	0	1	2	0	278	0	2	7	4	289	0	0	1	1	246	394	215	1	0	0	0	10	9	12	0	0	1	0	65	146	270	0	0	0	0	63	60	47	2	0	0	0	26	104	154	0	6	0	1	5	24	306	0	0	1	0	140	111	232	127	1	0	0	0	4	6	159	0	0	3	59	34	308	0	2	0	1	253	1	1	4	3	232	329	327	0	0	0	0	30	16	268	7	7	0	3	137	56	306	0	0	0	0	2	0	191	0	0	1	0	152
2901	116	99	193	218	208	175	303	82	135	266	266	353	116	127	239	256	290	139	149	262	202	174	133	262	269	130	200	222	276	208	27	62	57	126	137	137	144	289	147	94	206	300	218	165	73	172	112	286	221	161	222	292	24	131	170	104	131	179	247	71	16	285	150	204	174	325	128	138	166	188	279	201	196	247	43	77	246	210	124	387	99	177	238	186	321	159	177	197	243	164	171	275	15	19	302	182	232	214	511	135	109	181	177	178	116	295	143	123	148	212	226	214	210	46	63	84	102	164
2902	208	227	267	299	249	247	335	295	305	279	320	361	196	205	290	359	352	116	140	249	191	154	181	285	312	173	227	282	245	259	33	208	164	256	242	239	219	326	349	255	252	296	247	160	60	249	191	325	287	242	244	285	32	309	295	185	180	201	351	290	65	396	189	293	214	315	131	168	174	263	284	234	237	304	97	92	272	241	135	383	231	314	284	207	333	302	284	330	333	264	256	318	275	258	262	107	280	146	347	267	188	277	265	232	116	360	236	201	222	286	231	236	255	170	66	54	111	201
2903	109	142	211	231	199	177	253	173	216	258	245	312	179	165	251	303	303	130	147	233	211	205	226	268	321	172	223	281	251	196	45	276	207	362	291	298	259	409	295	195	237	275	288	136	92	181	129	269	280	183	228	246	37	275	249	130	143	194	302	207	53	251	139	247	150	309	118	172	175	216	263	182	181	306	56	54	205	191	79	387	186	287	256	217	325	258	263	311	320	215	231	358	265	201	267	94	199	148	396	206	231	222	230	292	152	377	245	220	237	266	217	260	255	127	70	63	120	200
2904	79	99	141	161	165	150	201	108	134	159	159	207	75	86	139	168	184	62	70	134	131	116	115	165	178	87	126	169	189	143	14	169	118	156	176	171	156	227	166	116	147	156	153	110	50	122	70	161	171	119	177	156	22	172	47	32	121	156	197	158	30	237	111	138	96	197	75	98	90	123	129	118	103	164	66	56	156	190	67	231	81	138	147	135	208	195	156	179	181	148	127	181	109	107	116	46	136	73	145	159	144	154	131	135	98	182	151	117	98	109	105	112	147	87	55	20	40	135
2905	2	2	8	3	8	1	370	6	4	3	6	227	6	1	7	5	257	0	1	1	0	1	1	327	1	3	3	4	3	1	34	16	3	12	16	19	24	335	1	2	4	6	6	6	71	6	6	8	2	10	6	311	0	8	4	5	12	7	309	2	0	5	0	5	6	274	158	4	3	3	3	3	5	217	3	0	6	8	4	344	5	3	1	1	295	5	1	4	4	4	4	337	0	3	4	7	0	0	414	3	3	1	3	3	3	386	4	1	8	7	7	2	261	6	4	0	0	124
2906	123	115	189	250	229	191	255	139	190	207	189	246	107	116	163	242	223	124	85	192	175	116	134	188	218	94	131	194	276	187	10	128	91	160	143	146	165	175	191	125	154	213	201	105	17	154	102	216	158	136	158	158	18	185	185	108	122	199	242	141	40	227	113	145	118	162	93	94	110	152	197	142	124	205	66	49	170	193	99	266	91	142	153	163	228	171	171	183	201	152	148	144	115	105	124	58	116	108	141	167	184	193	170	193	142	251	150	134	155	199	203	167	170	801	309	77	256	123
2907	81	85	174	171	214	160	228	75	95	173	150	208	66	74	174	183	215	54	80	178	131	121	99	219	175	68	126	139	204	145	29	81	65	155	163	236	179	271	186	121	130	129	182	85	61	136	76	136	108	112	143	188	1	4	4	9	1	3	8	121	33	182	77	146	118	212	93	110	146	155	215	180	153	237	39	20	167	193	85	273	65	111	198	127	211	89	95	134	156	173	121	217	112	98	176	62	155	138	274	110	109	137	150	220	105	273	40	27	82	141	181	169	161	90	26	38	76	118
2908	46	48	83	101	64	96	107	83	96	103	109	116	37	49	80	95	119	28	53	97	93	68	100	97	103	59	73	93	148	80	14	91	71	82	92	116	106	142	150	115	92	107	136	71	34	86	54	94	92	62	73	96	0	2	5	6	3	6	2	67	20	112	81	72	56	113	76	81	104	104	146	108	113	165	13	17	47	49	34	95	73	89	92	75	114	83	86	83	81	83	69	120	66	81	85	46	49	37	90	80	97	103	85	111	80	125	74	103	78	95	116	123	87	81	34	19	68	125
2909	134	140	220	205	153	177	224	148	204	185	212	215	107	135	234	219	260	96	104	202	159	105	117	201	189	112	164	160	187	162	23	178	120	198	211	199	188	272	174	136	169	220	232	125	40	151	138	220	188	118	169	209	26	211	205	154	109	144	240	157	37	216	113	193	163	235	88	84	117	106	143	138	157	152	50	68	139	175	80	250	114	184	173	134	226	158	166	177	218	179	199	251	186	200	266	77	193	188	249	185	165	231	180	83	63	290	207	134	155	158	237	232	162	117	76	49	88	150
2910	379	387	731	779	3	1	775	561	645	781	736	888	506	544	756	850	938	247	272	662	585	0	0	660	923	452	563	683	1	1	49	517	437	723	673	0	0	884	724	567	675	771	1	2	165	633	425	932	715	1	0	668	100	738	732	416	0	0	956	583	142	932	428	0	0	829	347	388	375	530	603	0	0	627	213	265	634	1	0	959	510	832	685	569	821	756	687	798	765	1	0	800	472	437	528	168	1	1	725	659	666	803	720	0	0	830	534	505	510	736	0	1	697	395	201	148	359	467
2911	105	108	245	263	240	207	244	171	228	230	231	291	160	177	223	254	298	69	104	180	216	126	136	224	292	148	195	257	304	210	23	189	128	233	268	248	220	318	237	192	232	220	254	115	62	186	146	314	232	151	215	210	34	229	271	143	165	186	308	236	50	315	192	252	179	299	109	129	148	204	296	182	218	229	77	97	176	186	130	280	164	211	244	162	247	219	242	253	287	203	201	250	218	218	320	96	214	185	354	234	195	250	208	270	154	317	229	204	171	206	245	202	210	119	73	89	66	171
2912	33	35	100	102	104	95	90	72	96	104	102	125	44	74	100	99	115	33	33	100	83	61	53	86	132	49	92	116	182	149	2	84	64	124	116	110	125	141	110	99	100	120	122	76	18	60	43	98	82	58	56	120	11	91	111	44	78	120	129	87	21	108	65	100	73	109	57	41	45	56	61	68	92	65	22	15	44	52	51	102	97	130	87	106	133	99	113	104	117	91	88	86	59	70	108	49	119	110	146	90	68	100	105	60	54	125	120	72	86	86	98	99	105	53	19	37	89	58
2913	188	190	409	399	344	342	431	258	315	360	372	465	246	242	439	500	483	182	185	384	316	210	296	354	424	238	347	407	457	382	22	376	242	378	432	412	414	512	402	319	407	433	383	226	77	322	226	450	378	255	322	390	33	334	400	212	248	302	418	324	79	457	286	321	278	418	194	242	251	310	399	367	355	495	136	122	382	311	181	524	261	342	319	299	449	354	378	442	439	354	330	420	236	213	305	93	270	176	335	354	325	390	352	404	217	545	353	298	257	311	325	309	339	262	86	97	119	244
2914	7	9	14	10	14	26	32	10	7	21	15	21	8	3	22	24	28	7	1	18	15	10	6	15	7	4	7	16	27	9	1	7	2	14	10	17	12	27	23	10	13	17	17	9	4	9	8	24	12	20	15	34	5	16	19	14	13	19	32	5	1	14	6	5	5	25	13	14	10	16	17	13	12	24	4	5	16	12	13	35	5	8	18	9	24	1	2	5	7	8	8	30	11	5	29	8	20	14	30	12	5	26	13	25	16	34	7	6	12	12	3	3	26	20	11	2	7	19
2915	227	254	452	497	447	455	608	353	467	545	511	614	333	349	561	599	616	197	206	496	443	274	314	517	506	321	437	484	520	421	44	385	249	463	420	438	402	586	452	388	444	553	485	291	119	362	250	583	413	396	423	526	92	522	575	304	338	446	577	451	98	645	335	493	392	559	242	262	283	329	448	331	362	473	120	145	375	441	249	605	301	482	445	377	626	391	387	535	578	411	406	515	536	530	1257	427	872	777	688	463	402	496	442	536	342	648	476	399	379	489	385	443	485	272	162	145	222	346
2916	99	99	283	314	311	333	433	101	150	288	280	418	133	157	287	301	379	95	114	251	198	196	161	288	219	118	223	283	339	236	35	167	91	261	235	292	301	367	162	164	258	294	291	166	67	176	151	299	228	192	275	323	47	308	301	169	186	271	375	183	36	358	170	280	209	342	197	133	133	182	198	142	148	272	60	51	209	240	147	370	111	144	269	214	397	164	187	280	302	295	254	370	130	166	257	110	177	233	399	173	224	275	260	369	193	450	326	302	177	237	258	240	306	150	66	81	122	320
2917	160	173	293	348	322	289	373	202	227	329	334	346	191	201	324	372	422	105	143	300	268	205	234	313	349	176	258	311	331	246	28	278	245	356	337	371	349	424	335	235	312	338	304	183	106	334	180	384	266	261	258	317	1	12	12	17	7	4	12	295	65	440	267	251	208	407	148	203	233	286	381	287	342	371	75	72	236	200	124	393	168	293	283	215	362	276	250	321	354	290	241	335	266	228	297	131	246	210	396	272	280	314	252	327	187	432	301	259	206	281	228	236	282	247	104	83	216	261
2918	27	26	75	84	153	187	646	15	22	64	49	562	9	19	74	139	627	8	6	161	136	194	249	472	22	18	41	58	59	63	63	29	16	146	129	61	89	610	33	25	142	177	109	59	114	17	19	146	148	91	101	523	7	29	92	59	17	16	670	255	55	305	180	259	205	599	252	7	7	1	0	2	1	286	86	93	128	213	122	688	16	17	40	27	583	29	25	152	147	282	250	554	21	28	43	11	21	15	638	22	31	90	87	76	27	702	16	21	109	122	113	138	436	46	0	46	72	407
2919	123	139	238	240	217	250	340	179	245	238	251	330	159	218	287	334	331	72	86	249	161	159	179	222	295	134	225	245	259	222	18	182	152	223	264	284	215	322	245	201	255	258	208	156	58	157	106	309	221	209	188	226	23	228	235	136	180	208	270	235	56	313	169	226	181	294	114	138	154	237	266	227	236	310	68	84	193	248	129	377	120	184	196	180	284	254	171	254	291	227	201	301	134	139	205	61	140	178	243	198	212	243	218	222	151	337	187	180	184	241	179	205	207	174	90	49	149	309
2920	45	50	100	123	107	81	135	67	76	89	93	116	51	70	86	117	101	42	39	101	78	67	84	100	101	63	76	89	117	101	12	68	46	78	96	99	71	90	93	101	100	111	103	48	27	103	69	122	106	88	78	129	19	107	115	64	88	89	112	81	21	152	63	113	81	132	35	66	73	107	120	89	119	141	34	59	76	87	50	141	66	88	102	60	116	96	103	140	139	85	101	118	81	63	88	35	34	57	86	91	82	122	80	65	42	149	121	84	70	91	83	72	93	149	27	29	71	108
2921	98	121	349	362	176	239	433	304	383	424	452	531	343	344	562	604	634	98	113	342	299	66	63	477	95	64	144	162	140	125	39	207	174	394	436	260	201	594	274	243	326	441	272	164	126	347	221	464	432	280	313	486	61	406	445	257	326	430	543	285	59	591	313	368	347	549	221	254	230	301	412	385	369	436	153	142	351	292	183	610	269	356	473	330	597	453	433	498	548	387	366	557	183	206	435	219	291	389	507	228	234	357	359	383	259	582	364	310	321	455	322	327	415	372	158	111	242	331
2922	271	251	410	499	370	448	527	286	421	460	414	541	270	301	395	476	534	176	214	401	330	250	290	408	483	276	346	381	435	283	40	333	317	426	426	473	392	530	434	347	406	509	498	252	83	360	248	478	360	354	374	452	61	423	423	275	295	341	556	383	107	571	306	408	331	566	187	194	199	289	358	272	348	324	133	157	347	388	212	573	298	432	449	351	599	470	466	523	543	457	457	493	287	291	326	144	279	241	414	386	375	461	411	489	246	564	397	412	343	394	352	322	380	257	145	104	287	375
2923	6	4	8	7	31	20	98	5	9	14	3	89	8	10	5	5	103	26	23	1	5	9	13	99	7	3	5	5	7	12	9	11	10	13	8	54	46	120	20	10	9	8	43	21	14	3	5	5	4	15	19	64	1	20	8	6	27	33	100	3	0	4	1	13	5	55	46	5	10	1	5	24	21	101	3	4	4	23	13	109	1	1	2	0	87	8	13	5	9	15	10	77	1	3	3	0	19	11	119	4	5	3	4	11	12	99	3	6	0	2	123	102	58	6	2	1	1	53
2924	143	167	300	343	242	264	336	173	265	281	289	346	143	183	269	291	308	136	140	293	261	158	141	261	285	163	250	281	339	298	18	259	187	319	350	317	260	301	263	217	269	328	288	155	82	231	151	398	305	235	248	263	30	289	273	138	147	202	340	231	60	397	224	292	165	321	144	194	196	259	366	254	301	298	55	64	227	209	97	418	162	261	240	235	325	311	231	321	340	214	217	286	237	245	310	128	268	219	316	263	191	307	270	300	187	334	131	134	173	222	191	208	247	178	87	48	132	189
2925	191	191	304	332	346	232	391	282	398	430	362	449	201	273	363	386	423	132	166	343	301	212	182	327	430	247	295	349	384	374	28	316	245	364	359	362	346	416	433	343	397	416	341	205	89	295	196	423	320	291	295	387	61	373	318	171	234	284	382	325	81	452	263	344	272	436	198	252	227	294	403	305	368	410	123	133	367	319	173	489	246	305	292	310	416	400	403	397	434	362	351	435	291	236	298	116	178	169	367	313	295	389	331	262	124	486	343	285	304	374	302	330	315	235	135	116	156	418
2926	68	73	110	129	126	122	140	113	134	130	118	174	82	107	142	140	181	71	57	110	95	119	76	138	133	64	108	99	126	89	16	112	104	169	167	179	161	210	104	97	117	118	130	66	37	112	68	156	121	97	138	121	21	155	152	76	102	114	164	116	27	169	81	96	91	171	77	128	104	148	205	186	168	214	43	26	110	114	66	194	65	126	100	83	163	118	121	117	144	111	107	153	90	97	109	50	61	69	145	103	96	123	106	118	52	174	80	83	88	120	129	114	128	62	35	27	40	85
2927	145	173	236	191	228	245	340	233	251	258	232	299	261	292	340	426	391	128	152	193	175	142	90	313	309	169	235	224	298	263	17	235	189	250	257	265	293	340	296	212	225	283	237	125	66	236	140	304	237	242	320	309	44	339	240	186	56	65	379	214	72	288	170	185	142	335	155	173	175	122	184	120	104	269	99	89	217	201	106	446	201	287	235	227	327	306	307	267	306	271	271	376	306	306	353	128	332	315	395	270	272	258	219	319	177	375	253	228	212	270	241	265	252	535	234	91	234	296
2928	124	131	160	202	0	0	346	202	226	265	211	334	147	152	187	224	301	151	147	219	211	0	0	304	325	157	175	245	0	0	24	204	184	144	179	0	1	300	269	259	131	217	0	0	77	235	141	141	113	0	0	284	31	337	243	134	0	0	334	265	51	272	149	1	0	350	152	184	217	233	275	1	1	332	77	86	150	1	1	359	177	243	209	135	335	241	241	192	266	0	0	291	120	161	186	54	0	0	312	247	203	188	186	0	0	387	307	252	144	196	3	0	269	62	67	39	127	170
2929	117	81	152	158	159	172	236	123	151	158	163	253	119	133	182	200	250	98	88	153	138	91	128	198	200	109	130	162	207	169	19	196	143	229	218	233	219	319	184	151	177	185	180	110	50	167	118	188	139	135	159	191	19	194	214	108	115	173	240	152	42	178	120	181	125	213	111	123	108	172	200	199	217	307	84	120	156	184	112	325	118	166	174	156	264	222	196	223	220	171	168	273	97	93	104	72	150	129	224	177	159	197	182	180	100	261	245	198	124	143	192	184	197	159	40	46	58	173
2930	89	103	182	195	220	270	284	203	318	263	208	267	218	250	298	307	355	63	66	201	173	403	511	224	178	95	168	223	262	201	16	204	150	208	195	237	236	258	356	248	198	236	267	153	60	233	246	214	169	261	290	233	59	423	306	184	199	268	295	137	46	231	102	211	152	238	133	93	133	232	258	281	291	274	68	84	174	203	127	389	138	265	204	147	265	163	168	277	236	197	170	265	234	270	339	153	350	304	287	207	193	227	229	318	231	317	288	305	158	224	338	362	222	269	179	56	174	208
2931	207	216	405	472	386	403	466	375	439	442	424	483	406	461	510	598	552	211	237	406	364	296	302	437	481	279	313	405	429	422	32	327	319	379	380	407	351	600	442	315	373	362	303	175	93	369	245	535	411	311	353	411	60	431	430	246	271	326	500	363	87	521	270	423	308	504	224	277	277	365	369	389	395	480	126	146	340	292	181	490	393	501	418	403	583	489	454	493	420	330	319	463	484	517	712	339	777	564	566	491	391	412	384	495	316	602	567	542	286	313	359	357	374	457	207	116	208	358
2932	36	32	112	115	173	163	197	82	75	137	147	187	56	68	107	108	187	0	0	5	4	6	12	147	140	83	116	116	201	239	13	49	55	94	99	145	99	134	0	0	1	0	22	14	37	87	60	143	109	113	148	147	18	93	137	73	82	114	216	47	8	119	79	14	3	198	101	75	88	112	162	252	278	149	38	38	69	2	1	206	77	82	118	65	172	84	108	85	78	58	73	182	55	58	72	23	52	28	193	79	90	118	123	158	78	200	62	41	103	105	135	148	149	59	16	18	71	105
2933	81	66	120	163	138	140	188	141	150	182	192	210	103	102	180	184	194	69	61	162	153	80	105	179	186	105	135	177	187	134	17	114	107	173	171	175	152	252	155	103	161	178	168	93	33	122	84	193	160	144	141	181	19	201	179	100	136	162	214	177	29	244	117	147	109	193	77	145	143	188	250	181	185	232	62	41	149	134	73	267	111	153	169	119	208	147	148	150	181	157	123	160	205	155	184	90	225	164	299	160	169	185	159	207	138	209	135	122	98	216	147	134	179	170	112	50	82	172
2934	71	77	201	239	223	206	256	198	217	254	260	276	153	176	216	255	287	93	105	205	198	146	125	235	318	161	217	223	213	208	22	187	156	263	242	214	222	317	247	198	213	290	236	146	44	180	123	241	202	169	204	217	24	260	233	137	155	202	273	201	29	295	126	210	130	202	88	229	244	281	338	312	262	365	67	71	176	184	106	274	172	300	229	179	277	216	217	242	261	184	185	231	164	198	198	94	285	235	246	241	206	221	201	211	158	286	225	179	145	229	196	157	210	90	110	91	143	225
2935	0	0	0	0	2	0	225	0	0	0	0	280	0	0	0	0	231	1	0	0	0	0	1	180	0	0	0	0	0	0	17	0	0	0	0	4	2	265	0	0	0	0	2	0	65	0	0	0	0	0	0	227	0	0	0	0	0	0	229	0	0	0	0	1	0	212	92	1	0	0	1	1	2	207	3	3	0	0	0	269	0	0	0	0	208	0	0	1	0	1	1	217	2	0	0	0	0	0	214	0	0	0	0	1	1	266	0	0	0	0	7	17	155	2	0	1	0	111
2936	1	0	4	5	3	4	425	4	6	16	9	417	4	4	11	11	419	7	2	5	8	9	7	357	7	2	5	8	4	8	40	0	6	6	5	1	2	461	12	1	8	16	8	3	73	6	4	20	16	9	6	380	0	8	5	3	6	6	438	4	1	5	1	3	2	396	160	4	1	1	6	0	3	329	1	15	10	16	2	467	5	3	5	2	393	4	1	2	4	5	3	350	1	0	4	7	4	2	464	7	9	9	6	5	4	468	13	2	6	16	7	10	301	19	3	0	0	293
2937	70	44	107	116	107	111	136	90	117	125	121	133	42	63	102	123	117	42	45	108	114	68	84	132	117	43	98	108	103	71	11	91	58	113	103	71	78	121	121	110	110	123	120	69	38	115	63	122	116	90	73	114	11	113	106	56	71	84	124	125	31	171	101	105	108	149	74	45	47	64	84	44	65	80	24	30	90	62	45	154	96	145	132	108	160	107	91	145	138	89	88	137	89	90	141	45	96	101	151	81	113	145	117	107	65	131	105	98	82	117	92	98	117	54	23	59	47	104
2938	98	92	178	222	230	214	335	172	217	238	234	266	138	134	203	248	254	80	75	226	178	126	126	221	268	162	201	218	258	198	19	165	117	192	193	212	192	244	239	170	209	251	275	118	48	198	110	251	230	146	199	230	34	219	206	107	138	186	263	234	66	268	140	199	171	259	126	131	136	172	240	189	184	250	51	57	198	192	97	321	147	218	238	175	312	172	188	232	221	215	180	255	62	93	117	45	29	35	216	210	191	206	205	190	97	315	239	186	152	192	197	215	184	122	89	50	109	193
2939	3	0	5	2	5	2	4	3	4	2	1	5	1	4	4	1	4	1	1	1	2	12	3	1	3	1	2	4	8	3	1	3	6	5	2	3	3	1	3	2	4	6	3	3	1	2	1	4	0	3	7	1	0	1	4	2	0	4	1	0	0	7	3	4	6	1	2	1	3	2	5	1	4	3	1	2	2	7	0	2	0	2	3	3	3	1	4	5	3	1	3	3	2	2	4	1	4	2	4	3	1	3	0	4	3	2	5	4	4	2	4	4	1	0	1	1	2	0
2940	124	111	196	260	204	226	276	155	197	204	223	279	129	109	162	183	202	152	150	203	168	124	139	192	228	113	196	185	245	189	11	176	142	234	232	235	196	265	198	195	206	240	191	131	35	197	110	279	233	189	177	247	25	202	214	119	111	154	242	172	49	254	139	233	141	293	99	107	120	125	205	169	157	222	36	43	127	90	70	202	162	205	204	159	250	233	224	242	265	225	195	244	169	200	178	70	208	153	302	150	173	204	184	163	102	271	198	199	160	227	187	205	196	129	44	27	114	145
2941	129	134	240	263	191	251	316	172	205	278	259	344	165	183	278	252	342	100	123	266	217	149	158	265	274	160	247	273	297	231	23	263	186	343	346	295	263	367	262	227	260	262	249	151	43	236	161	332	290	216	280	275	35	239	277	136	179	229	305	224	63	360	194	244	239	318	136	145	176	206	271	195	215	294	68	76	208	188	118	335	183	237	293	215	336	227	214	299	343	250	211	300	212	249	219	92	204	238	320	260	185	279	222	192	106	392	278	243	191	245	236	205	247	192	72	80	172	214
2942	75	56	142	138	126	132	178	110	114	162	143	188	74	73	164	154	158	63	58	168	109	103	111	146	156	84	110	125	136	122	13	117	90	189	167	137	143	197	151	97	125	157	147	66	45	123	84	163	142	138	157	131	14	118	127	74	85	124	186	119	25	193	86	131	114	174	75	50	51	90	104	61	71	94	60	69	112	169	66	208	93	113	182	135	227	132	143	147	154	121	108	127	62	88	98	47	90	43	128	149	134	148	122	168	77	215	167	140	101	152	125	128	131	77	53	27	60	125
2943	129	139	226	229	250	231	297	164	191	243	200	264	180	182	272	311	300	2	1	3	1	3	2	5	277	156	225	262	257	237	22	182	125	243	257	228	231	286	231	187	203	228	224	123	62	225	137	258	209	167	201	255	38	273	276	143	173	231	311	198	57	335	168	214	179	272	117	114	130	117	200	169	148	217	59	113	270	198	131	406	172	218	240	184	321	280	191	282	306	229	190	275	165	205	234	71	163	161	333	222	211	268	221	230	152	331	241	230	204	228	227	219	235	138	106	99	147	240
2944	153	132	260	274	259	218	322	192	212	269	278	338	202	193	303	340	350	86	84	269	226	145	154	241	296	134	228	276	265	214	23	172	129	262	259	243	235	307	256	196	246	297	255	126	66	218	157	318	287	227	277	308	32	267	291	155	124	242	352	236	54	337	158	244	169	325	154	161	149	173	259	218	248	249	73	59	237	187	110	291	155	284	247	193	301	268	225	311	337	236	267	297	227	265	354	134	196	259	375	272	242	283	216	294	157	344	319	258	190	243	229	224	234	118	46	74	139	230
2945	3	4	6	9	7	6	463	2	5	3	5	350	7	9	7	10	454	1	8	11	1	2	2	364	10	2	1	6	2	11	35	0	0	0	3	3	1	334	5	6	12	4	10	7	82	3	7	4	5	2	7	332	0	3	7	4	4	3	420	0	2	2	1	1	0	465	182	21	15	24	19	16	11	391	0	6	10	3	5	449	2	1	3	2	402	6	8	6	9	14	10	422	0	0	0	0	0	0	458	7	8	10	7	3	1	473	4	11	10	7	5	15	345	10	3	0	0	350
2946	43	69	146	140	84	107	270	66	70	182	132	262	103	126	214	228	297	35	44	147	114	28	31	204	99	50	123	143	61	70	22	53	50	173	125	91	63	263	92	77	128	196	81	49	41	91	98	149	141	64	70	226	25	152	181	117	40	62	299	116	39	183	75	93	87	233	98	98	97	143	178	49	63	205	22	35	120	68	52	321	64	102	201	129	318	204	208	195	193	125	119	303	80	96	284	96	126	155	290	101	87	173	160	67	41	337	70	22	98	154	142	122	197	86	25	50	68	131
2947	102	117	227	217	216	233	244	154	232	269	251	266	143	144	211	215	284	94	116	226	232	156	124	199	269	137	188	227	234	196	24	174	159	215	211	219	221	320	207	203	272	238	243	131	63	209	127	262	186	172	193	236	37	187	244	135	176	232	270	195	44	289	136	232	203	258	111	144	118	156	233	157	158	209	60	58	184	206	128	283	171	251	238	176	306	229	265	283	266	200	224	276	178	218	272	94	200	227	267	233	200	225	208	229	118	286	173	142	171	246	229	199	194	177	57	44	84	160
2948	24	32	119	166	76	110	191	23	33	179	159	186	45	61	211	275	212	172	176	144	97	158	232	195	1092	570	222	245	951	656	12	253	219	239	228	174	141	225	65	46	191	283	145	71	26	125	112	118	120	101	103	170	11	73	231	110	122	150	183	52	15	218	127	97	117	197	78	82	92	98	113	236	234	184	9	12	121	120	74	186	12	15	132	108	181	997	811	195	203	93	130	161	48	56	158	65	301	219	234	34	48	162	162	92	78	225	44	50	82	135	66	60	134	24	13	71	104	121
2949	230	236	310	328	301	305	446	243	272	406	374	434	258	272	388	373	392	107	149	347	258	186	163	316	344	194	268	339	313	284	34	281	218	293	320	362	252	426	396	274	302	341	341	193	91	283	193	393	327	233	284	348	57	337	287	210	160	263	382	217	67	424	219	273	199	372	178	194	197	232	325	228	213	334	96	97	278	244	176	458	242	370	290	292	418	264	263	352	330	272	256	367	227	287	273	119	249	277	478	277	266	320	333	328	178	472	397	366	250	309	342	300	332	132	102	53	177	253
2950	86	104	132	133	174	198	348	63	90	121	160	349	108	173	87	127	321	69	65	106	110	60	59	271	156	83	135	141	172	150	28	105	88	72	93	95	87	315	189	126	107	140	183	116	67	176	116	234	173	139	136	307	18	109	81	38	33	41	322	152	46	221	100	157	112	374	139	79	89	118	158	126	158	239	76	74	123	119	58	346	94	120	132	102	382	92	105	152	140	128	93	302	89	58	69	32	46	66	256	93	101	135	137	168	88	335	139	111	116	141	129	156	252	128	45	51	54	228
2951	0	0	2	11	0	0	318	5	0	2	4	336	0	2	4	6	266	1	3	0	0	1	0	205	2	1	12	6	2	1	13	5	4	9	13	2	1	336	17	15	3	4	2	2	60	5	1	8	7	2	1	284	1	4	4	1	1	7	212	1	2	1	0	1	3	211	154	34	62	1	6	0	0	291	1	1	3	1	1	308	1	2	0	1	221	4	3	1	11	2	0	296	4	1	3	4	2	5	312	1	2	5	2	1	0	354	5	1	9	11	4	8	269	0	0	2	8	158
2952	180	183	320	349	288	324	384	234	315	344	407	391	216	247	313	347	441	122	145	306	243	143	215	292	336	194	290	333	345	270	30	257	208	336	350	376	294	469	345	287	326	369	323	189	76	264	200	408	312	266	294	332	48	353	327	177	176	264	363	341	64	460	219	372	246	396	165	149	168	175	247	185	163	209	145	92	313	321	184	442	225	298	320	278	379	294	307	375	319	269	274	384	288	282	313	113	236	268	439	289	237	344	289	347	227	395	322	338	240	343	269	281	313	269	116	90	161	268
2953	95	85	181	179	194	216	276	217	276	217	178	275	161	184	164	173	275	37	57	183	185	140	142	224	231	132	169	191	245	171	32	224	183	215	199	247	270	318	257	197	168	200	206	97	67	177	116	216	189	201	221	255	1	10	7	2	9	7	8	172	45	239	114	162	138	240	126	153	140	188	222	315	273	238	78	87	153	149	95	339	203	258	247	161	290	176	198	154	148	133	118	267	170	204	141	52	95	105	228	67	66	127	94	193	116	293	82	45	124	193	142	167	201	243	79	72	116	198
2954	106	74	195	232	192	205	194	116	159	244	224	254	116	143	211	244	241	65	78	167	132	93	137	185	189	104	201	183	223	183	14	143	82	140	146	181	149	213	222	149	182	192	199	118	45	154	97	260	199	130	198	198	31	216	249	141	101	181	272	164	35	297	155	207	163	234	98	137	149	174	256	224	212	243	56	78	167	158	106	267	145	209	260	160	252	225	198	206	249	221	174	263	178	181	315	88	203	186	220	175	166	221	202	206	134	290	193	177	145	206	144	183	166	54	12	45	140	103
2955	122	134	240	254	237	241	294	114	150	221	219	256	125	128	226	252	282	100	91	208	178	116	86	247	224	98	152	169	204	144	15	131	90	177	182	196	191	265	196	134	185	208	176	139	56	168	102	243	190	156	166	202	24	149	185	121	122	150	234	132	48	257	97	153	177	247	104	115	88	142	164	169	110	221	49	58	168	126	74	254	101	169	207	131	259	222	165	208	249	172	169	226	116	94	157	54	128	115	234	181	140	184	174	149	97	244	224	179	119	186	152	169	181	154	49	22	77	195
2956	220	249	361	416	295	374	435	302	343	429	357	448	233	258	342	348	405	134	121	338	294	110	158	335	365	185	276	374	337	273	38	277	210	378	389	260	289	448	360	259	306	371	328	228	85	276	210	411	341	265	277	340	43	336	368	215	259	277	404	291	59	516	247	224	168	460	183	209	247	279	437	353	371	369	143	138	302	368	163	532	201	282	332	276	395	341	363	404	457	295	234	447	321	370	396	173	313	273	520	340	281	417	369	346	222	520	320	320	291	394	291	345	370	327	157	108	179	296
2957	649	626	247	313	296	334	391	259	398	297	228	405	256	308	276	357	440	103	111	249	189	159	194	342	300	177	211	263	302	238	27	295	212	224	280	309	272	396	609	512	253	277	336	203	80	285	154	332	247	245	256	331	66	416	269	148	208	281	373	270	60	332	145	305	226	418	196	229	260	305	339	290	317	393	161	187	242	323	173	498	261	369	238	207	410	210	205	273	274	204	220	316	566	586	554	286	537	577	396	313	285	224	257	325	195	471	328	309	238	254	284	225	319	299	112	80	96	236
2958	122	126	193	186	154	182	196	203	266	249	214	236	0	0	0	0	215	64	74	160	135	101	115	181	178	109	161	141	142	142	22	133	110	171	159	152	134	190	217	165	170	213	183	97	55	130	111	194	121	129	140	169	37	222	197	116	123	184	191	135	40	183	106	158	141	187	87	123	110	159	206	135	198	169	68	57	126	152	76	211	152	209	197	153	216	199	198	155	194	123	104	172	162	184	234	78	142	128	246	224	181	208	152	171	117	257	165	155	118	169	161	161	162	93	74	16	83	125
2959	159	165	287	310	289	292	323	160	198	236	249	305	178	148	280	258	313	96	108	258	230	138	120	248	257	159	228	234	266	211	28	224	187	258	315	298	242	384	231	227	244	269	291	126	78	202	119	274	259	171	210	282	1	6	21	6	12	8	20	198	58	315	196	207	213	315	117	237	172	243	354	204	241	323	82	60	210	196	118	333	168	240	299	216	341	202	253	288	312	220	202	318	251	207	266	119	313	214	441	231	202	262	220	287	169	338	256	223	186	256	228	214	224	107	91	36	89	202
2960	96	92	269	261	253	250	321	152	178	309	248	315	181	165	265	362	390	93	116	260	223	117	183	288	287	134	226	249	241	197	29	263	240	327	342	367	321	451	229	160	235	284	259	173	68	215	145	288	263	214	227	279	42	279	290	174	164	256	357	209	58	357	177	267	188	316	125	184	134	179	268	213	252	318	57	82	213	244	139	380	151	184	220	182	307	251	242	343	371	271	289	359	217	238	258	100	327	211	383	277	228	264	254	284	161	384	234	198	211	246	241	203	220	117	52	69	122	195
2961	276	329	267	305	338	355	391	195	212	296	252	352	94	110	277	315	384	122	130	306	241	283	315	369	17	17	125	167	182	192	24	231	217	325	357	322	295	377	393	278	338	355	257	197	68	245	202	308	268	253	298	298	35	278	348	219	220	280	430	168	53	251	132	158	166	196	167	17	24	22	31	10	14	39	130	103	312	360	175	536	192	256	258	178	370	319	260	403	417	362	414	384	314	331	518	181	505	379	449	248	251	295	292	392	244	410	21	10	200	298	132	142	305	177	104	84	168	231
2962	14	11	26	27	18	32	25	80	108	124	128	109	57	56	117	118	125	29	33	91	75	40	46	93	64	25	46	43	41	30	3	56	44	73	66	66	41	74	85	69	92	105	92	40	17	86	56	93	98	91	76	109	10	73	107	79	58	67	106	68	14	84	59	76	77	109	35	32	43	44	55	27	36	48	27	28	73	83	34	113	57	73	81	61	86	77	95	81	84	54	48	85	56	66	103	51	86	63	128	91	79	96	104	61	57	116	61	62	63	95	57	76	87	117	13	33	43	115
2963	105	97	64	71	13	8	160	83	147	70	78	157	69	66	74	99	129	61	88	79	74	2	0	122	125	79	99	113	46	60	16	93	97	73	86	16	18	170	181	182	87	111	9	9	38	117	63	89	82	8	5	135	9	131	73	50	7	4	178	72	16	82	47	87	47	143	66	66	99	106	168	4	3	205	30	36	89	111	61	160	66	118	58	57	169	91	67	99	97	7	17	132	71	72	47	29	33	39	129	86	71	93	51	128	70	192	155	129	62	83	7	11	119	147	47	22	32	80
2964	184	192	315	334	314	283	391	255	308	359	312	418	188	227	328	380	395	129	137	294	231	198	189	288	295	171	272	272	372	253	27	268	171	297	343	348	294	375	295	242	316	354	321	226	68	245	145	326	257	209	274	261	43	288	325	229	209	287	392	256	52	411	228	299	256	346	194	154	158	208	294	238	218	244	71	76	227	248	140	356	200	276	323	229	353	255	252	273	332	267	209	281	244	267	361	164	271	245	430	269	293	353	324	401	219	424	257	236	240	276	313	368	275	244	70	98	202	270
2965	457	462	512	528	506	448	552	384	418	507	496	588	274	283	416	562	572	171	172	457	388	376	385	463	502	330	436	467	575	462	50	309	229	384	412	392	380	412	487	390	443	550	487	238	101	352	240	544	478	366	407	451	59	460	403	229	260	372	575	354	89	545	295	471	325	496	242	243	220	289	379	297	269	399	174	179	412	416	328	722	304	468	405	348	525	499	420	485	505	439	380	498	196	191	298	120	311	220	509	422	377	498	440	271	125	603	464	391	392	435	463	464	410	206	114	165	257	335
2966	58	66	94	119	149	146	238	119	178	199	200	229	77	89	186	200	268	57	51	144	110	95	78	156	190	100	142	145	191	171	18	99	87	118	120	188	147	213	152	119	111	130	189	93	39	130	88	117	111	133	140	144	21	131	141	88	69	96	232	138	37	178	85	174	119	222	102	86	69	131	146	128	128	177	36	42	95	138	79	247	110	163	171	123	174	136	124	139	151	135	134	227	142	138	241	79	185	210	243	115	107	148	129	161	117	248	111	94	103	129	160	144	161	141	76	97	130	222
2967	412	395	239	270	213	262	312	215	246	235	213	322	150	169	237	291	333	74	98	231	202	179	176	264	274	153	213	287	298	233	32	206	157	265	285	259	241	346	252	185	263	283	238	128	81	194	153	313	281	208	219	314	48	291	252	169	172	237	300	213	51	359	167	254	216	332	118	114	132	150	217	151	164	200	65	74	212	200	145	380	222	302	211	138	274	211	201	274	285	239	210	297	152	186	201	79	142	122	262	232	188	294	219	287	210	363	249	189	146	244	203	188	232	282	156	69	147	268
2968	76	71	148	135	144	143	163	95	92	148	109	153	62	68	122	134	141	50	37	109	90	95	103	108	151	51	125	121	106	110	10	68	55	83	114	122	77	130	120	95	98	121	120	70	30	93	56	139	94	92	99	119	18	132	122	79	109	158	153	95	31	160	91	146	126	164	61	73	55	98	113	196	173	107	46	39	105	111	60	144	65	81	108	76	130	109	98	124	152	119	119	154	102	107	130	84	131	132	228	117	112	124	109	145	110	174	121	110	97	123	108	101	128	74	37	23	82	101
2969	84	108	248	267	241	233	363	235	342	322	391	457	179	187	290	301	385	68	58	237	212	205	213	310	198	101	219	258	333	256	44	97	101	224	234	307	227	370	118	99	289	249	305	152	80	156	112	292	239	226	259	337	27	177	354	179	224	257	391	132	24	353	182	310	222	416	166	185	219	281	431	386	377	572	63	64	184	223	139	398	155	177	250	235	394	149	182	312	348	248	233	368	166	229	430	172	384	332	426	119	124	270	214	322	186	438	264	253	197	268	265	247	309	181	108	30	164	278
2970	75	101	150	150	158	147	186	131	153	208	163	201	111	127	141	176	178	60	77	157	150	109	94	172	182	68	130	139	144	151	19	84	85	138	149	124	107	186	123	104	124	152	149	94	41	132	72	219	189	127	119	171	24	152	149	97	118	128	219	136	32	207	107	162	115	211	94	96	104	115	158	124	119	132	49	37	117	116	63	193	81	138	128	105	192	146	132	163	211	143	154	202	92	79	98	46	87	75	154	122	127	109	178	146	128	225	150	130	106	161	168	138	144	138	61	42	111	171
2971	1	3	18	32	100	102	204	2	2	54	43	214	1	2	39	44	216	1	1	21	24	28	31	144	1	1	27	23	123	59	18	1	3	25	33	98	86	214	2	1	23	31	96	46	44	1	4	43	28	86	88	178	0	11	46	15	55	80	222	1	2	40	22	75	84	194	86	0	0	39	33	164	112	207	0	0	40	112	72	235	0	1	52	29	273	1	3	39	21	64	69	185	2	3	49	30	136	61	208	0	0	36	32	154	90	261	0	0	27	26	46	46	175	3	1	0	23	126
2972	198	224	337	406	327	347	401	304	338	357	276	420	197	250	341	374	415	125	142	334	260	167	181	308	375	189	308	305	352	304	41	285	193	358	290	323	314	409	365	285	317	380	342	193	77	288	194	407	330	271	336	356	46	356	399	208	221	294	416	320	68	479	238	323	298	409	145	259	274	281	397	368	381	462	111	132	308	320	187	506	272	390	368	324	514	332	324	370	431	311	312	417	360	379	618	230	497	497	539	298	305	324	299	331	223	462	265	234	265	316	268	289	350	185	78	98	93	222
2973	2	4	5	5	4	4	327	3	2	3	1	348	3	5	5	11	329	4	2	5	2	1	1	312	3	1	5	1	1	3	35	6	0	8	1	5	4	353	3	3	7	6	2	4	80	2	1	3	3	6	3	308	0	1	2	1	5	2	330	3	1	1	2	2	2	356	127	0	0	0	0	1	0	374	2	0	1	0	0	336	1	5	1	3	307	3	6	8	3	5	4	302	0	3	0	1	0	0	360	5	2	4	5	3	0	369	3	0	4	8	8	6	279	0	0	0	0	197
2974	239	209	131	182	202	203	327	132	177	155	158	321	140	156	219	237	313	63	47	138	147	162	154	208	137	93	138	187	221	158	20	91	68	150	134	208	191	301	124	104	149	178	253	123	57	120	85	173	168	158	172	228	21	106	197	117	168	248	328	58	8	198	112	278	240	346	129	80	103	126	147	185	159	263	42	58	170	217	110	382	70	106	129	92	262	199	165	215	237	176	182	268	119	115	175	93	235	202	240	53	67	136	141	146	82	358	225	260	143	141	181	152	239	175	54	35	86	184
2975	279	291	516	547	501	503	620	384	445	606	517	623	328	393	493	685	659	297	274	556	420	322	335	539	506	272	420	477	537	417	59	470	345	598	596	661	554	753	523	417	547	565	540	273	153	449	331	621	544	410	476	514	75	638	528	319	376	454	659	413	96	688	367	417	401	583	296	278	314	325	420	425	379	528	186	198	402	403	237	727	413	491	526	410	667	478	496	623	630	498	525	631	353	384	432	190	395	322	600	516	439	557	495	553	331	752	498	473	390	472	495	425	483	349	170	146	304	433
2976	122	154	420	467	394	350	508	299	372	483	444	535	290	288	445	512	569	128	154	378	345	283	331	445	360	240	371	402	465	362	41	296	266	484	463	439	429	568	284	229	336	456	410	211	132	311	196	450	427	335	406	440	47	366	463	285	273	394	557	318	81	483	293	329	296	510	233	158	181	327	346	238	249	363	105	116	343	284	198	491	212	289	433	309	494	392	288	464	471	361	309	488	230	272	538	261	469	414	534	367	357	423	385	466	242	564	294	249	320	428	416	447	410	308	175	138	216	293
2977	100	107	209	221	149	188	276	144	176	192	235	269	158	169	236	274	229	85	88	198	160	150	147	191	203	116	189	200	239	157	27	180	145	225	248	202	223	307	193	152	187	204	182	111	48	190	93	248	201	169	201	205	22	194	207	114	138	166	260	175	42	284	112	198	152	247	112	75	85	119	140	102	113	144	56	95	176	158	87	327	129	153	228	165	253	193	220	237	272	171	195	252	199	181	256	93	196	155	293	225	139	253	212	216	156	306	186	141	146	201	132	203	174	58	33	61	73	166
2978	45	50	95	106	67	64	148	27	31	64	55	136	37	41	104	134	132	18	31	46	57	24	27	115	64	32	86	84	96	60	12	38	29	100	82	45	63	159	47	45	77	90	50	26	20	61	40	106	85	31	48	144	15	68	103	63	34	51	159	52	10	71	34	47	41	133	54	0	0	37	40	40	38	86	12	21	79	49	29	156	36	48	95	78	152	102	89	104	102	60	57	148	41	46	86	40	35	33	135	36	30	115	99	45	40	139	30	32	69	107	86	96	102	68	21	27	46	90
2979	0	0	0	0	5	9	88	0	0	0	0	99	0	0	0	0	80	0	0	0	0	0	0	81	0	0	1	1	0	3	13	0	0	0	0	0	0	124	0	0	0	0	0	0	23	0	0	0	2	1	1	91	0	0	0	0	0	0	57	0	0	0	0	0	0	106	61	0	0	0	0	0	0	32	0	0	1	0	0	120	0	0	0	0	136	1	0	1	1	0	1	95	0	2	1	2	0	0	123	0	0	0	1	0	0	97	0	1	0	0	0	0	66	0	0	0	0	50
2980	40	41	263	225	227	344	357	125	174	323	286	413	139	125	254	324	404	58	80	234	161	169	194	330	70	52	209	285	325	271	32	63	54	241	239	419	335	414	95	57	215	255	333	188	87	74	64	218	186	190	283	294	39	253	279	184	212	238	368	82	22	295	137	315	247	350	145	128	147	174	210	180	169	244	77	80	267	258	162	431	80	163	235	238	357	127	121	259	283	274	295	415	71	72	270	117	273	206	396	97	84	279	262	336	200	426	73	57	191	247	273	275	281	110	38	74	103	191
2981	2627	2401	429	536	423	408	793	553	758	425	379	604	168	235	502	527	645	212	216	464	381	277	337	586	572	371	345	395	438	388	66	476	298	368	349	324	330	594	1381	1192	450	509	393	179	204	599	363	544	433	260	312	646	98	540	395	233	330	428	588	430	120	520	252	425	300	660	268	270	257	338	396	368	404	565	333	338	475	440	272	915	448	663	461	319	654	470	422	670	696	474	463	856	702	706	296	157	397	268	828	583	533	530	457	455	298	742	602	598	348	503	376	398	498	495	239	72	163	398
2982	161	145	244	283	226	197	476	101	116	222	235	447	89	158	301	297	448	83	104	199	195	181	200	359	278	152	182	254	267	194	18	149	108	213	255	210	161	490	143	101	188	279	246	153	84	158	123	272	228	84	128	354	27	186	328	216	122	151	467	120	24	258	144	151	123	424	168	69	55	129	151	120	100	302	70	86	239	185	145	556	91	119	199	152	444	249	217	294	278	231	217	409	103	91	191	78	257	149	444	110	119	249	184	139	95	478	99	78	177	179	1256	1178	327	76	29	56	102	281
2983	91	90	310	316	274	270	491	115	147	381	312	419	101	114	236	300	437	88	108	295	255	149	169	338	234	155	275	308	374	248	43	209	171	153	140	166	155	394	191	178	332	367	304	174	79	190	129	364	319	210	218	353	24	155	310	184	143	235	348	125	35	426	221	201	192	452	182	166	197	215	329	186	182	315	83	93	311	214	107	505	108	154	325	273	423	290	278	381	379	251	293	408	242	224	354	149	264	285	446	215	231	329	285	315	183	435	160	137	236	292	234	262	303	109	60	50	51	226
2984	130	144	242	228	183	174	988	176	203	276	257	1026	336	357	375	398	1058	138	186	221	178	34	42	769	792	425	326	410	201	159	97	220	191	260	241	144	89	1008	266	224	245	314	97	50	193	260	190	277	202	121	109	831	55	374	409	234	13	17	1097	245	53	171	108	31	21	863	385	380	404	200	229	327	382	996	127	123	301	145	106	1134	87	141	183	165	914	381	352	283	314	167	179	963	141	139	432	129	51	66	887	262	269	234	219	125	77	1086	300	252	474	577	439	348	750	173	92	63	111	499
2985	117	117	213	246	208	212	274	150	168	217	198	250	122	145	169	244	239	100	105	219	158	113	136	219	225	107	165	182	191	114	22	161	119	220	224	213	180	252	174	155	222	219	193	109	36	148	103	238	162	171	163	238	39	223	219	136	135	158	247	175	43	264	119	157	159	262	109	115	145	140	223	169	170	184	68	65	203	185	118	309	141	227	242	173	259	192	213	202	258	151	138	244	166	155	167	71	131	94	256	198	164	236	166	237	176	278	190	158	153	222	151	162	168	195	93	64	125	252
2986	144	176	307	281	236	283	370	203	308	277	243	298	209	219	274	273	308	93	75	227	191	155	153	235	285	140	210	246	236	217	14	229	189	233	225	262	227	305	294	228	222	297	247	134	47	218	170	276	235	206	214	289	40	289	299	162	137	196	309	188	60	291	157	243	214	300	119	134	119	168	147	192	222	249	82	87	223	258	152	358	162	223	196	143	267	235	230	238	285	203	220	242	199	231	305	114	287	243	377	230	230	256	264	311	187	372	199	192	189	241	208	171	222	169	47	60	81	152
2987	157	126	262	297	280	272	297	176	214	322	255	337	237	286	273	332	381	110	106	271	204	191	196	265	288	159	222	241	313	267	22	277	173	284	257	262	259	366	316	258	268	261	357	188	64	227	155	307	258	208	265	296	48	347	288	184	204	243	342	225	51	314	154	235	185	330	129	175	182	203	294	214	220	295	94	115	238	258	141	342	165	230	252	199	338	239	213	284	298	279	316	301	201	220	217	84	247	175	290	253	224	280	225	224	137	383	286	313	209	293	238	304	248	535	196	211	312	377
2988	87	89	151	183	133	131	160	109	153	167	141	148	69	113	144	176	165	71	46	148	112	73	87	126	184	82	126	153	182	142	14	109	104	142	135	174	127	171	138	104	158	189	130	94	35	136	71	178	159	86	118	164	16	165	160	100	118	137	185	119	25	194	73	115	95	142	79	46	32	59	97	43	69	90	40	88	134	114	54	177	109	172	145	132	159	176	179	168	161	103	130	191	123	91	80	38	96	57	178	107	119	129	131	127	65	163	163	118	82	170	148	133	109	123	49	28	77	114
2989	17	10	32	19	27	31	35	21	29	19	31	29	13	20	29	33	27	6	14	20	21	27	19	35	34	16	29	25	14	15	3	20	20	29	15	21	18	31	35	16	22	27	19	24	9	14	12	25	36	21	27	30	6	33	24	13	19	24	37	22	5	31	16	23	18	27	14	19	22	14	31	37	26	50	4	5	21	18	5	27	18	26	35	18	48	21	20	30	31	13	35	32	19	13	40	11	15	40	19	21	26	26	30	19	12	41	31	19	24	28	30	33	20	11	3	2	3	13
2990	390	397	543	667	53	51	660	389	503	538	573	638	327	357	435	599	574	263	256	559	452	112	109	556	663	358	466	511	30	27	40	430	319	516	546	21	19	641	545	428	472	518	47	26	97	530	314	628	546	76	95	456	66	562	584	316	343	437	665	497	113	717	410	20	5	616	304	230	291	339	464	29	26	455	174	178	449	80	35	792	314	443	512	371	573	479	495	626	636	30	34	625	482	468	544	162	120	101	745	484	477	524	486	28	26	710	602	540	370	497	34	48	484	372	202	157	272	401
2991	154	138	181	228	183	196	216	183	222	159	197	232	114	144	231	233	215	60	83	163	134	96	129	168	220	82	146	210	179	156	11	93	95	174	141	153	121	164	208	181	195	217	194	96	35	182	99	208	203	161	161	184	30	187	176	119	104	163	217	163	45	256	170	218	183	242	88	114	112	178	199	194	163	213	53	55	152	116	80	246	139	189	161	119	217	176	163	192	210	153	139	215	126	129	115	48	130	66	209	168	166	163	170	218	110	216	206	197	159	194	165	176	161	114	104	56	112	219
2992	168	159	261	281	234	256	340	214	254	322	277	360	175	266	319	393	417	120	131	297	241	128	154	299	326	158	271	264	250	234	33	241	168	309	260	252	247	409	331	236	308	370	252	142	70	254	180	341	288	186	257	300	47	329	346	211	171	188	406	204	43	376	181	222	198	367	147	199	237	260	328	209	263	331	81	100	253	230	154	491	157	249	261	203	341	289	271	348	354	283	243	383	188	216	318	129	279	229	354	279	265	310	242	242	161	391	390	374	258	308	299	281	289	166	53	41	57	241
2993	111	142	174	195	169	192	227	133	155	191	135	206	119	117	172	199	220	97	64	172	143	107	132	186	238	105	160	170	200	144	10	122	96	156	167	188	174	208	196	127	152	166	190	101	43	156	111	219	177	126	153	158	18	182	179	99	104	138	191	132	40	229	91	158	78	193	86	60	55	62	94	91	67	113	119	135	250	219	106	270	106	184	174	145	194	199	170	161	180	172	143	212	144	140	137	44	115	97	208	177	146	182	169	171	120	217	188	151	138	157	197	179	165	105	54	45	75	129
2994	124	124	196	196	190	177	260	146	174	225	218	265	170	169	211	230	280	56	97	176	158	60	47	250	229	142	187	214	211	164	26	131	122	248	238	138	156	261	273	191	182	221	232	109	61	161	108	259	193	156	159	241	33	240	181	130	184	154	251	181	46	242	129	119	79	298	109	91	101	158	196	122	134	171	56	81	216	150	77	300	100	158	218	148	227	165	183	188	222	141	96	234	80	112	105	54	58	86	178	174	119	209	182	197	119	299	239	235	139	228	142	162	175	149	116	77	210	356
2995	49	45	68	104	60	66	91	57	68	91	97	149	75	99	131	148	148	34	49	96	85	61	65	110	110	72	87	112	127	96	10	121	73	122	100	92	138	166	105	58	117	129	131	99	27	100	56	142	119	107	116	116	9	111	102	64	74	90	119	66	29	123	50	111	75	146	44	128	88	120	176	135	121	174	30	24	86	100	56	157	64	78	110	96	120	85	115	121	140	84	94	131	136	112	149	68	93	102	218	115	120	116	117	103	54	151	81	109	84	87	74	75	94	12	47	44	91	120
2996	270	261	374	420	2	0	515	322	382	518	441	576	306	328	418	500	621	134	172	398	354	3	3	421	493	255	368	390	2	1	42	370	262	416	431	3	0	589	441	355	442	488	0	0	101	347	225	492	373	1	0	448	64	391	425	231	4	2	551	323	86	538	287	1	1	576	232	254	265	315	384	0	0	427	122	122	304	1	2	593	301	426	449	333	564	415	360	436	464	0	1	484	360	393	518	181	0	0	594	349	326	413	401	1	1	586	424	334	317	360	1	0	407	134	151	121	251	436
2997	0	3	0	2	0	3	81	1	1	2	2	88	0	1	0	0	109	0	1	0	2	0	2	71	90	64	87	93	107	96	7	5	1	2	2	0	5	106	2	0	0	4	5	2	22	0	0	6	3	2	1	87	2	3	9	5	1	2	93	7	0	6	5	3	6	101	35	3	3	3	4	9	5	15	0	2	5	7	0	111	1	4	3	4	95	0	4	2	0	0	2	112	0	0	1	0	0	0	71	0	1	2	0	0	0	107	3	2	5	2	2	4	70	39	10	22	15	57
2998	49	54	130	103	2	1	138	92	107	151	140	159	101	132	184	191	172	63	54	133	98	0	1	134	155	87	111	132	1	2	20	96	67	83	110	4	2	137	140	130	128	169	7	1	39	103	83	179	130	7	2	158	29	148	164	79	3	5	162	103	25	162	84	4	3	150	73	127	140	161	185	17	18	198	20	31	90	3	3	151	89	132	152	91	175	126	93	128	148	4	0	138	81	85	107	54	1	5	163	107	102	125	107	4	3	185	118	99	58	89	2	1	118	54	27	24	60	106
2999	3	2	11	4	5	5	323	2	2	6	12	404	1	1	5	5	430	1	0	5	1	0	4	306	0	3	3	7	0	3	22	0	0	4	0	2	3	388	9	4	4	6	3	3	64	7	6	9	9	6	7	343	1	2	1	1	1	1	384	0	0	3	2	4	2	322	131	7	5	0	1	0	1	234	0	1	11	9	4	475	4	5	7	2	374	1	4	4	3	6	1	353	0	1	1	1	4	2	311	1	4	1	2	8	1	352	2	1	6	4	4	8	305	4	0	0	4	284
3000	0	0	0	0	0	0	136	0	0	0	0	162	0	0	0	0	130	0	0	0	0	0	0	102	0	0	0	0	0	0	2	0	0	0	0	0	0	116	0	0	0	0	0	0	33	0	0	0	0	0	0	125	0	0	0	0	0	0	105	0	0	0	0	0	0	108	131	0	0	0	0	0	0	71	0	0	0	0	0	93	0	0	0	0	111	0	0	0	0	0	0	114	0	0	0	0	0	0	154	0	0	0	1	0	0	193	0	0	0	0	0	0	100	0	0	0	0	78
3001	88	89	137	122	34	48	465	74	103	123	104	443	93	119	83	91	431	62	69	153	139	55	47	380	213	119	158	179	155	117	28	96	60	87	78	90	60	449	136	106	124	159	102	52	75	127	104	158	164	100	94	420	6	101	72	50	54	64	443	77	19	157	55	66	56	463	187	204	240	168	160	184	158	408	66	51	126	134	80	513	61	95	103	75	375	109	96	104	162	40	45	391	98	104	58	20	63	56	463	93	89	109	85	60	35	506	349	333	168	229	294	277	358	226	90	48	103	357
3002	10	20	63	69	10	16	84	32	66	86	71	111	40	34	67	66	100	18	24	71	59	2	0	86	77	41	56	68	0	2	4	42	40	78	74	2	1	67	56	42	74	74	13	17	23	48	30	77	53	14	19	84	11	50	81	38	23	22	92	56	16	105	48	7	3	104	36	28	26	42	71	4	3	58	23	19	43	14	11	112	35	63	83	60	70	63	64	71	83	10	8	92	49	36	77	27	9	5	73	62	51	85	68	5	4	105	38	24	62	76	1	1	73	42	14	14	27	49
3003	163	207	386	502	423	372	461	257	343	439	430	463	249	301	431	446	534	136	172	389	314	251	218	360	399	243	329	344	382	308	33	311	225	356	379	434	377	446	351	300	353	491	441	237	101	325	210	472	409	299	345	428	41	417	432	269	261	355	498	351	76	551	275	383	283	511	193	213	232	307	375	352	342	377	146	123	301	361	167	580	237	321	369	356	483	385	355	452	483	385	337	444	260	245	324	117	286	209	442	350	321	403	358	397	213	571	335	286	265	384	368	276	361	300	75	80	253	318
3004	42	31	91	91	81	81	127	50	65	100	111	114	38	43	49	72	131	40	49	99	84	56	63	103	75	45	95	101	131	88	11	64	47	67	82	77	82	144	76	49	91	79	97	58	26	115	57	117	93	78	99	110	17	107	82	67	90	85	134	105	21	157	81	124	64	146	47	98	88	113	138	121	115	172	25	48	96	99	59	179	58	90	101	91	134	105	91	100	111	104	88	120	44	53	68	34	85	68	118	79	75	95	81	107	101	141	73	60	63	82	77	90	98	20	24	23	35	75
3005	2	1	3	2	1	1	270	4	0	3	3	226	2	2	5	0	288	4	1	4	6	5	3	209	2	2	3	4	0	1	19	2	0	5	11	7	2	271	2	1	1	0	3	0	57	0	0	0	1	4	5	234	0	0	0	0	1	1	238	4	1	2	1	1	2	281	129	4	1	0	0	0	1	255	0	8	7	8	5	273	0	2	3	4	226	8	2	0	2	2	1	229	9	12	12	2	4	10	237	2	1	2	1	1	2	312	0	1	5	2	15	12	178	0	2	4	0	117
3006	525	543	234	261	237	246	316	231	292	246	261	292	234	238	274	263	380	196	157	199	213	180	183	281	263	154	182	214	310	244	19	245	187	266	269	276	235	354	447	362	214	266	254	149	60	224	165	271	254	212	257	282	31	286	217	133	130	165	303	238	56	323	131	226	147	299	131	128	136	174	271	168	196	228	97	153	194	175	137	395	177	272	234	193	353	202	237	262	296	186	200	323	257	271	162	60	140	104	266	255	249	216	223	256	117	353	269	257	218	253	212	227	264	221	83	72	136	273
3007	141	152	180	187	179	207	245	181	196	218	214	242	135	140	231	209	249	89	105	217	159	162	167	201	233	121	189	190	217	187	13	229	178	270	271	268	288	347	186	163	180	268	213	105	48	157	114	210	205	153	180	238	35	219	238	141	137	193	241	177	41	250	120	169	160	228	124	161	129	194	216	157	161	196	58	83	151	176	101	313	133	188	169	171	254	215	221	255	246	193	169	279	198	154	265	77	177	144	284	213	213	238	199	186	120	278	201	157	173	220	138	140	209	81	55	36	94	151
3008	107	135	100	100	145	120	113	61	79	79	80	103	54	66	71	118	115	30	44	81	78	102	85	82	85	65	58	85	97	76	7	88	66	81	83	118	101	124	95	93	77	70	112	59	26	117	52	92	85	69	109	88	18	101	75	49	74	99	111	75	20	95	63	100	50	125	45	65	58	37	50	60	57	93	210	219	122	436	96	136	80	107	72	74	117	98	92	98	87	111	88	105	112	112	92	41	106	79	138	0	0	93	80	44	24	114	83	78	75	97	84	91	90	79	37	19	54	60
3009	2	8	7	13	13	3	311	5	2	9	1	312	0	5	3	8	307	0	0	3	8	1	5	240	5	5	7	8	14	9	21	0	2	10	5	1	2	403	1	3	0	6	5	0	56	2	5	14	4	0	7	246	1	3	10	3	8	3	322	3	0	8	2	6	3	240	126	2	7	1	0	1	1	217	0	1	8	3	0	350	5	6	11	3	266	7	6	2	6	3	1	224	4	1	9	2	5	7	190	6	6	8	5	4	4	322	2	1	4	6	3	0	215	2	2	2	0	169
3010	102	90	160	169	111	145	183	119	129	154	138	176	55	103	147	166	177	49	62	118	128	46	61	120	153	81	105	152	133	119	17	124	97	163	151	130	132	208	141	112	136	153	100	82	34	146	68	195	153	99	101	177	18	131	161	79	84	96	172	101	25	206	118	117	80	194	70	105	139	138	165	86	72	193	42	44	127	81	56	255	104	158	126	92	202	145	133	134	115	71	59	203	135	126	211	107	181	216	172	146	127	113	123	74	23	162	147	149	152	136	86	117	168	161	20	36	62	105
3011	80	89	297	279	147	134	392	124	161	236	250	382	133	148	283	302	322	97	128	222	258	42	60	299	297	137	218	328	187	174	44	270	208	372	404	234	208	490	202	157	264	334	154	77	73	277	178	277	279	223	242	337	50	227	259	195	101	106	381	215	56	387	184	114	94	361	126	137	161	171	267	73	59	270	65	58	242	154	89	409	117	199	312	218	393	274	275	303	293	155	117	386	172	166	285	145	158	133	417	171	180	317	244	230	161	472	352	322	220	264	307	316	293	139	47	78	132	255
3012	129	140	261	342	267	268	320	183	260	278	230	296	159	193	286	334	325	98	109	264	211	165	165	249	302	157	245	279	273	271	22	170	91	191	211	209	194	228	282	224	275	339	319	161	56	215	126	279	236	184	214	244	30	270	289	171	205	218	323	229	62	331	127	267	193	302	131	170	191	214	317	300	272	309	81	94	199	231	128	333	213	280	291	199	332	230	232	267	294	232	227	300	231	258	266	90	279	245	365	221	265	269	247	265	159	367	218	251	217	244	221	295	255	227	144	103	232	286
3013	35	42	81	72	81	64	290	61	93	99	131	221	121	139	100	129	257	52	67	67	77	43	56	241	139	70	90	93	135	85	22	90	96	99	107	221	171	389	93	76	97	118	168	109	53	143	86	111	127	150	201	227	20	112	111	72	40	48	275	87	19	78	48	64	45	232	124	120	122	58	78	164	158	211	39	47	79	170	99	326	42	71	73	47	204	184	248	90	137	93	85	274	91	96	92	60	80	59	315	73	80	85	78	154	111	252	63	59	113	105	265	221	208	84	52	27	56	194
3014	42	41	57	57	62	56	71	68	90	77	76	90	68	43	93	64	99	30	34	79	65	64	41	85	86	56	68	77	84	84	10	64	41	55	64	81	64	83	91	53	49	77	77	45	19	61	48	87	64	54	86	66	12	86	72	38	36	75	105	49	8	77	32	55	31	65	29	56	49	86	102	106	131	82	36	32	65	86	44	89	42	81	78	65	100	94	67	73	96	72	71	86	44	51	56	14	84	35	66	79	64	76	73	84	43	90	54	53	58	64	74	82	88	49	24	14	32	72
3015	114	132	194	193	174	207	210	140	176	187	165	200	99	116	164	180	200	80	69	151	139	133	115	162	187	99	137	164	168	150	22	97	93	161	126	161	146	197	185	122	163	185	162	112	40	140	94	208	177	121	151	149	26	153	176	108	122	179	219	138	42	206	112	143	139	223	84	62	79	95	131	100	97	126	43	60	153	145	88	225	92	145	175	137	194	99	126	134	167	133	136	157	128	114	142	61	137	119	197	172	139	177	170	183	109	219	136	149	125	172	169	198	153	146	67	53	96	160
3016	0	0	0	0	0	0	169	0	0	0	0	136	0	0	0	0	168	0	0	0	0	0	0	137	0	0	0	0	0	0	10	0	0	0	0	0	0	152	0	0	0	0	0	0	24	0	0	0	0	0	0	141	0	0	0	0	0	0	148	0	0	0	0	0	0	165	70	0	0	0	0	0	0	140	0	0	0	0	0	203	0	0	0	0	175	0	0	0	0	0	0	141	0	0	0	0	0	0	166	0	0	0	0	0	0	144	0	0	0	0	0	0	111	0	0	0	0	83
3017	113	122	213	207	176	149	235	135	179	197	168	249	130	145	204	227	239	78	91	170	169	112	109	175	220	116	200	191	210	155	20	108	80	125	151	119	123	215	183	147	196	208	173	110	41	143	137	217	168	158	145	167	26	173	189	91	130	157	201	150	44	221	127	134	139	253	103	106	74	130	173	105	162	188	35	50	162	165	104	257	119	187	186	131	217	212	204	261	257	158	156	195	124	140	182	88	113	111	209	154	187	202	161	199	106	235	167	171	160	212	176	178	169	107	36	56	104	159
3018	85	84	116	128	114	146	172	110	130	152	123	177	69	102	148	127	141	40	47	99	104	42	90	124	139	60	112	129	135	97	12	79	81	125	112	128	127	143	136	106	122	153	124	64	20	97	81	131	113	105	117	142	23	148	136	70	74	147	156	113	31	184	82	111	78	166	61	51	50	56	82	43	57	80	32	46	114	144	70	172	66	116	106	97	113	138	138	157	159	147	104	154	120	112	140	70	138	164	178	106	115	124	104	140	81	159	122	126	110	118	86	136	128	60	53	44	47	87
3019	63	73	30	38	206	233	498	12	16	12	16	399	24	41	34	29	397	55	107	29	19	120	156	296	114	71	20	26	116	97	32	59	33	32	27	177	162	426	57	32	24	19	141	90	76	51	49	29	23	118	130	339	5	47	37	17	119	178	380	50	9	24	13	112	79	429	168	116	127	36	42	64	66	357	65	65	24	150	101	513	20	19	15	8	409	101	96	21	35	203	156	389	39	34	16	4	89	100	391	53	59	24	32	96	71	444	66	91	26	27	490	470	320	38	8	6	19	181
3020	86	82	169	164	185	161	204	80	108	142	146	202	100	100	161	169	188	65	65	161	107	134	109	143	195	83	133	168	164	136	12	86	77	106	132	137	126	176	165	116	139	162	179	78	37	113	85	174	166	138	148	174	14	131	159	87	122	145	190	135	23	181	87	152	119	156	82	70	83	60	102	108	89	117	39	29	93	117	60	183	83	154	162	141	184	145	145	145	180	115	155	157	121	124	154	72	175	149	176	146	134	167	141	157	113	210	114	96	93	133	157	145	135	103	28	46	49	101
3021	1	0	5	1	3	1	118	0	0	0	0	136	0	0	0	0	123	0	1	2	3	0	2	112	2	0	0	0	2	2	10	1	0	5	0	1	1	143	1	1	0	0	0	6	20	1	2	0	0	0	0	102	0	2	0	0	1	3	85	0	1	0	0	0	0	78	63	1	5	4	1	3	1	73	0	0	1	0	0	98	0	0	0	0	95	0	0	2	0	0	0	81	0	5	0	0	0	0	133	1	1	2	1	2	1	162	0	0	2	0	0	0	97	0	0	0	0	92
3022	52	49	102	105	132	107	124	129	173	94	98	131	73	93	103	106	98	38	47	77	70	76	85	97	85	57	89	106	88	82	9	141	108	111	121	127	130	146	162	127	100	83	125	76	28	133	134	112	87	81	114	103	24	251	121	65	83	114	130	67	15	118	59	89	73	103	57	64	59	104	114	69	104	100	59	67	94	80	74	165	104	216	115	76	151	85	102	118	121	120	112	132	111	130	155	76	174	118	182	106	89	115	101	127	51	141	100	92	62	96	145	95	100	87	29	4	45	44
3023	2	1	1	4	2	0	260	3	11	8	11	283	0	6	5	3	232	2	3	2	14	4	3	232	8	4	2	6	2	4	18	5	0	4	0	8	2	280	4	2	5	5	4	1	48	6	5	18	7	5	4	270	0	2	3	2	5	3	251	4	4	13	2	6	11	250	115	4	5	1	3	2	1	175	2	1	0	2	2	325	1	1	5	2	253	5	3	5	8	8	8	259	4	5	2	2	2	6	358	3	5	3	9	1	4	281	0	0	0	0	0	1	27	0	1	0	0	122
3024	150	153	293	334	297	299	451	274	305	410	349	510	180	190	349	452	557	120	124	343	267	248	257	423	352	201	277	344	383	284	38	343	237	417	443	415	381	547	334	248	317	387	314	192	76	288	181	383	265	268	318	386	40	363	348	217	216	312	501	284	71	407	200	285	218	412	197	193	204	249	319	271	271	433	92	87	338	303	174	547	218	339	395	268	517	334	297	309	372	280	266	373	218	264	283	124	248	247	373	363	329	356	352	428	305	520	160	162	285	332	360	407	382	271	129	131	171	352
3025	144	137	322	284	242	304	345	188	234	308	285	386	174	197	276	385	414	142	121	276	186	137	176	289	422	189	263	313	318	306	34	205	149	305	306	269	225	349	274	209	309	333	269	165	72	228	137	324	293	187	242	302	51	265	319	195	219	256	424	247	50	387	189	287	276	373	146	171	207	203	313	216	228	329	85	108	216	227	153	416	173	244	276	281	395	269	256	323	370	257	243	398	204	176	192	78	84	55	338	258	201	268	263	328	194	419	286	242	262	294	270	263	344	228	73	78	117	264
3026	148	171	284	282	9	11	380	227	268	296	282	352	154	189	279	307	369	167	348	296	255	2	2	288	310	171	236	277	10	7	31	269	195	284	304	6	9	430	290	224	264	275	15	11	62	244	166	357	293	16	15	305	28	265	249	157	9	18	353	239	38	364	193	1	4	337	136	177	155	209	299	4	5	286	65	72	216	9	5	336	194	253	241	153	293	254	266	313	317	7	3	355	134	138	86	49	11	11	263	263	199	293	234	8	3	351	277	232	196	264	1	5	271	246	73	68	137	228
3027	319	322	589	658	274	293	729	432	594	561	566	752	371	429	607	683	751	550	335	532	442	297	278	592	664	338	427	524	559	465	68	429	343	542	506	521	412	748	574	495	557	676	482	297	127	473	340	693	589	392	456	614	94	548	517	370	382	484	722	551	108	711	352	562	458	754	280	454	460	580	718	471	461	704	172	199	514	449	285	795	418	595	579	520	770	587	539	675	675	448	501	719	416	348	461	132	335	368	612	614	472	585	518	398	286	835	595	631	438	637	501	515	558	562	248	157	376	581
3028	196	223	365	454	10	5	461	320	353	488	390	498	247	271	424	462	487	179	160	415	347	0	0	384	426	227	331	407	3	0	30	308	225	457	388	1	1	495	399	264	329	382	1	1	82	330	226	460	362	0	2	375	57	365	360	218	2	1	447	340	80	454	304	1	2	466	171	264	254	318	465	3	2	432	134	153	376	3	1	602	239	341	389	342	482	374	356	414	454	0	3	443	235	238	340	127	1	0	422	363	379	416	392	6	2	518	321	364	265	385	11	8	346	540	270	123	265	278
3029	145	128	166	191	195	239	272	163	231	130	121	294	173	182	124	151	305	93	101	72	101	178	187	237	254	151	113	149	248	236	26	170	140	122	135	222	198	263	212	162	140	177	252	129	55	182	163	190	185	225	257	211	26	222	126	67	169	234	271	205	44	253	164	229	216	281	95	133	190	50	78	181	176	288	79	70	164	199	124	371	148	190	87	87	268	186	200	143	148	217	207	306	173	145	97	36	160	168	236	201	197	115	129	278	169	300	232	179	71	80	217	186	226	283	178	19	47	187
3030	0	1	0	0	0	0	1	0	0	1	0	3	1	0	0	0	2	0	0	1	1	0	0	1	0	0	0	0	0	0	0	0	0	0	0	0	0	0	2	0	0	0	0	0	0	0	0	1	1	0	0	3	0	2	0	0	0	0	1	0	0	0	0	0	0	0	0	0	0	0	0	0	0	0	2	0	3	0	0	1	0	1	0	0	0	0	4	0	0	0	0	0	0	0	0	0	0	0	0	0	0	0	0	0	0	0	0	0	0	1	0	0	1	0	0	0	0	0
3031	263	349	325	396	393	316	416	259	325	380	300	497	255	248	378	435	469	142	151	365	281	246	244	361	438	212	298	386	411	284	27	300	256	380	347	372	329	467	407	325	344	400	362	210	76	300	202	418	356	241	284	343	60	382	338	224	214	292	445	277	89	489	224	347	263	400	182	205	209	241	329	285	289	326	136	113	286	309	199	537	199	322	326	232	406	317	340	379	443	349	309	439	239	224	344	133	269	258	412	349	271	366	327	398	220	506	416	359	271	366	331	304	321	223	65	75	212	259
3032	184	184	264	320	306	373	441	188	248	339	282	395	109	128	286	321	358	122	136	260	200	187	222	304	339	168	309	321	321	240	35	198	161	246	211	285	245	326	347	211	248	322	284	158	58	253	135	306	285	216	215	284	59	287	297	168	188	264	356	208	54	345	195	297	197	352	172	156	225	210	294	202	291	318	90	74	235	226	160	434	155	230	261	199	352	255	302	293	319	268	256	341	285	290	426	228	507	392	331	225	257	289	263	321	192	408	325	308	215	272	275	280	304	177	68	74	120	235
3033	35	45	75	93	46	64	274	23	41	66	51	268	42	61	89	101	336	38	40	93	80	24	16	271	55	17	41	63	37	45	19	58	44	57	82	27	14	266	64	66	80	88	56	30	63	148	107	139	129	79	74	275	19	105	100	64	34	43	333	45	9	63	29	16	14	269	125	69	94	112	137	89	98	302	33	18	65	21	12	287	20	52	39	41	303	59	64	105	97	24	28	241	73	68	120	40	66	89	295	42	47	70	59	47	42	291	62	68	58	67	10	9	230	100	25	23	43	353
3034	39	40	102	86	78	71	95	57	52	78	68	75	36	40	57	64	67	29	29	59	77	53	47	70	85	43	46	65	63	44	8	51	48	61	52	71	76	88	59	80	59	89	69	45	17	52	37	65	73	52	67	83	9	75	68	56	48	63	105	73	16	120	54	75	69	118	26	58	35	35	73	45	43	63	25	32	69	42	20	97	42	60	39	52	91	66	63	94	90	51	65	97	64	53	76	40	38	50	89	66	40	64	70	76	45	75	75	57	67	73	75	63	65	59	28	18	32	71
3035	200	197	103	117	48	36	401	198	301	160	147	364	242	211	176	167	399	133	110	101	107	32	36	319	290	177	91	137	17	19	31	335	209	133	134	51	70	460	420	369	95	128	46	38	100	315	203	148	109	51	87	359	40	292	151	98	28	36	362	249	49	128	50	26	14	381	111	167	208	84	87	26	20	398	143	114	169	33	23	487	255	300	131	92	377	364	316	116	149	62	60	473	284	322	184	61	49	33	423	199	205	77	95	62	40	368	236	229	84	131	120	109	277	187	106	24	78	299
3036	22	17	48	47	265	252	273	74	83	83	76	289	19	25	19	34	310	9	11	22	13	81	94	215	8	4	27	16	332	277	27	3	4	2	5	109	111	226	12	7	2	0	178	90	58	62	60	34	33	299	330	263	16	78	6	6	145	173	246	47	13	31	27	207	182	224	112	135	178	177	256	394	458	286	10	23	40	220	133	310	30	51	28	36	264	50	46	33	43	158	145	224	32	24	13	5	96	74	368	94	93	49	34	188	117	328	4	3	12	16	141	148	212	56	21	21	14	225
3037	304	311	479	502	381	422	578	338	407	496	508	634	324	315	478	537	604	257	286	581	452	205	235	515	497	286	365	491	428	399	57	295	203	416	452	343	343	554	429	317	530	520	450	214	132	341	249	618	512	318	368	492	65	397	473	232	290	376	565	332	79	629	283	363	291	575	229	283	266	307	485	325	322	476	135	161	352	299	191	653	261	339	432	320	518	322	348	439	540	329	323	525	297	298	428	169	318	226	689	388	379	515	426	518	324	646	573	541	328	482	411	378	479	363	95	167	176	376
3038	220	261	497	470	392	418	500	313	391	495	417	499	216	268	352	436	507	149	184	422	341	221	273	442	461	229	344	425	427	388	46	267	221	367	420	361	330	502	430	329	392	467	414	220	94	343	210	434	373	264	322	382	51	405	361	223	252	343	478	367	95	548	282	414	327	496	215	209	253	304	397	335	461	404	98	97	367	321	183	524	252	392	335	295	468	368	360	493	489	369	345	485	372	327	528	239	454	384	551	405	378	450	390	409	281	574	336	283	328	434	392	386	401	281	152	131	196	350
3039	114	141	194	207	225	213	273	160	192	188	151	206	116	142	180	204	250	81	105	163	152	90	83	178	199	119	118	176	185	179	22	160	137	210	249	238	252	261	199	176	161	185	196	100	48	175	120	215	186	119	187	224	23	177	167	112	131	106	251	167	30	219	100	107	53	216	92	92	78	126	145	184	142	184	77	86	150	175	131	306	150	185	161	114	196	186	180	227	239	148	148	236	106	169	224	106	178	77	152	196	160	180	149	161	98	249	231	214	140	216	146	179	189	188	45	43	32	139
3040	73	90	238	250	256	283	292	127	182	261	257	310	70	65	207	294	277	98	82	265	185	143	186	238	178	111	187	218	221	182	25	190	182	313	271	277	290	375	229	166	263	267	264	127	65	134	123	269	184	183	219	270	48	239	224	142	99	148	260	184	43	332	170	195	181	253	112	171	154	237	304	224	199	323	33	61	162	125	71	305	117	190	231	199	347	193	194	257	307	250	242	273	106	126	185	90	169	178	308	150	181	267	260	189	150	333	138	122	172	276	204	221	200	136	63	40	84	195
3041	103	104	194	182	30	36	249	109	150	158	159	226	113	132	170	173	174	75	78	167	149	9	15	132	174	110	134	174	36	23	12	147	118	193	163	56	41	230	160	135	164	187	31	16	27	160	108	186	171	17	20	172	28	178	194	101	7	7	192	136	30	204	129	27	41	186	95	118	155	190	210	4	7	241	79	93	164	16	23	273	150	182	141	153	218	167	162	209	197	174	138	180	149	134	358	110	81	64	194	150	154	149	125	34	17	204	173	156	121	167	113	120	182	105	74	38	101	118
3042	122	143	220	223	179	210	292	159	140	210	197	280	137	129	180	207	227	76	123	185	166	80	156	218	249	142	151	216	233	184	27	153	121	194	229	198	168	233	229	200	187	231	170	126	67	155	105	218	184	169	161	212	25	214	208	140	124	216	268	160	30	273	116	179	121	234	115	123	135	166	249	195	163	243	51	56	158	162	77	256	134	196	153	130	282	179	194	250	240	212	206	232	139	151	227	49	132	104	213	210	157	203	145	217	99	303	196	226	143	213	334	304	208	72	37	43	62	158
3043	117	105	206	219	155	212	261	140	173	202	213	256	167	175	241	245	244	77	91	140	128	156	169	193	228	108	161	188	176	161	21	133	100	133	118	126	99	190	222	170	192	186	150	78	58	185	124	208	160	152	173	227	40	166	178	82	77	115	250	106	23	172	80	100	113	180	87	173	177	167	265	255	248	294	38	69	164	107	90	308	162	203	204	127	219	202	190	198	198	125	146	243	120	135	149	56	109	86	203	157	156	162	153	182	103	271	164	154	148	160	142	145	174	924	489	119	163	177
3044	299	263	383	435	360	389	506	354	444	476	445	540	223	278	396	479	561	246	219	432	387	234	213	422	508	247	438	497	448	381	62	392	269	377	403	395	322	534	511	390	427	448	396	201	117	335	190	541	401	322	324	473	63	507	358	221	205	280	482	423	111	536	298	357	293	539	221	263	308	321	391	286	293	457	114	148	300	296	193	512	334	450	396	340	511	363	342	427	470	328	320	515	431	453	473	220	354	298	632	342	305	420	370	400	215	531	537	518	291	460	438	407	392	292	179	98	194	384
3045	64	51	142	152	115	140	177	113	159	152	160	154	85	88	118	152	199	51	43	128	98	77	73	113	172	81	133	156	147	172	14	113	87	135	137	139	120	159	178	127	132	143	150	69	37	103	80	161	147	107	121	156	26	149	144	85	125	170	184	147	33	176	105	180	143	168	65	76	84	112	114	88	95	141	66	53	152	152	76	246	84	140	147	117	155	131	114	156	156	118	150	190	128	86	107	61	90	96	134	136	133	170	129	191	95	231	143	107	105	141	108	131	135	181	54	19	80	100
3046	108	114	216	244	213	240	290	230	222	232	265	257	138	171	230	198	272	70	99	212	207	113	128	203	281	152	244	252	259	233	20	260	177	290	325	287	287	395	221	207	208	242	202	163	61	223	158	324	270	181	237	264	28	217	212	153	148	177	271	160	42	271	175	178	127	256	112	123	149	167	258	192	193	222	106	115	194	188	132	388	145	235	222	172	283	225	214	270	314	175	194	287	170	160	216	100	173	145	317	250	222	235	229	207	152	342	233	223	186	209	234	248	229	170	83	103	158	188
3047	44	49	99	100	87	87	119	144	174	103	89	97	66	84	109	111	102	24	35	79	65	45	65	66	87	49	82	75	55	55	11	102	106	76	86	73	71	95	156	161	93	89	97	41	20	174	130	99	88	117	96	90	32	283	82	57	81	99	102	65	9	99	64	25	33	96	37	76	52	56	89	56	53	78	32	43	64	48	27	93	122	219	78	75	109	119	98	103	126	82	79	93	137	164	240	99	149	143	120	59	70	29	21	31	28	113	67	76	56	83	57	89	58	41	50	5	34	59
3048	95	119	258	295	520	506	470	347	413	408	377	486	201	251	494	488	531	843	765	431	378	406	451	400	383	256	341	448	410	349	57	261	225	405	399	412	442	462	382	292	340	415	419	235	110	337	226	513	452	443	531	450	52	321	479	286	310	463	488	275	53	504	259	451	312	475	212	400	396	361	497	460	412	446	367	362	514	727	334	763	188	265	424	326	605	491	437	435	432	443	455	466	295	298	261	126	406	326	449	272	272	404	366	173	52	566	268	227	297	373	411	361	406	419	124	143	196	340
3049	86	77	142	143	115	120	165	109	133	113	108	169	72	93	122	163	165	34	45	108	107	72	78	98	167	77	94	111	139	122	11	78	61	82	86	114	87	140	119	110	118	157	110	50	29	86	48	134	84	79	66	107	25	119	122	69	82	110	158	68	23	159	69	119	62	119	74	93	47	105	132	89	72	133	20	38	84	104	49	176	88	118	120	97	151	114	128	140	141	90	103	149	89	110	127	66	130	119	140	113	74	108	115	105	78	147	103	108	104	124	119	125	113	56	40	21	63	88
3050	136	165	242	271	183	217	267	161	229	288	241	268	163	170	230	232	275	126	85	209	189	103	159	233	256	125	173	228	261	154	25	182	157	262	250	233	224	320	214	171	215	226	252	139	55	190	123	290	246	141	216	241	23	207	215	144	143	210	279	180	41	283	140	174	158	223	118	108	81	105	172	117	112	149	51	82	198	162	103	288	171	184	226	189	257	207	201	236	264	192	171	240	122	162	244	58	181	153	279	186	172	217	185	228	137	313	232	198	178	192	182	184	215	88	57	34	69	151
3051	30	37	125	118	154	102	150	62	57	179	160	193	68	84	144	178	189	65	70	139	107	69	138	152	88	42	152	177	233	190	11	26	23	141	121	153	160	137	70	59	141	152	187	98	36	57	31	163	151	134	134	154	12	80	172	92	98	122	202	51	17	176	82	109	104	200	70	93	116	122	170	149	133	149	21	27	156	164	68	254	39	59	107	112	182	121	127	170	178	149	151	166	43	39	95	33	95	59	142	51	55	143	137	118	60	177	56	63	106	221	189	211	122	55	17	20	42	77
3052	90	69	150	132	116	118	162	92	109	125	119	160	75	75	103	117	156	117	93	99	93	86	75	131	122	72	79	98	120	88	11	107	64	129	124	150	129	183	136	115	98	111	101	76	35	122	61	174	138	103	111	143	17	103	102	68	76	96	147	109	23	157	94	139	92	192	72	63	72	114	104	90	76	97	24	29	77	83	56	154	61	85	100	54	115	98	100	146	141	106	98	146	72	75	80	56	122	75	133	108	105	147	103	123	63	194	125	123	71	126	82	87	123	136	58	46	118	188
3053	42	49	99	111	100	84	128	77	130	97	117	128	83	91	123	121	136	27	56	100	87	59	58	124	124	71	85	107	119	92	14	55	42	81	71	136	73	135	122	117	105	101	113	58	24	102	155	136	88	62	86	101	22	144	78	47	45	65	122	87	19	156	75	90	83	134	56	62	71	73	80	90	94	107	41	36	94	100	68	134	92	169	98	86	122	99	80	101	96	76	96	116	161	169	301	131	319	228	270	72	78	104	80	93	77	142	114	110	102	100	104	105	135	80	43	25	69	99
3054	90	75	189	172	176	192	223	157	196	168	178	216	104	137	181	179	236	80	80	174	149	119	153	195	191	97	143	175	205	147	13	154	89	125	165	147	137	185	184	152	173	196	218	105	43	172	110	224	166	146	157	207	24	206	186	117	147	191	239	181	46	260	155	196	136	280	85	120	100	131	171	161	155	190	118	151	198	253	143	320	141	189	163	203	260	198	187	204	219	176	166	190	155	134	168	83	159	97	254	158	145	178	137	209	95	230	162	173	117	173	117	154	152	77	34	35	125	114
3055	74	102	139	156	178	162	271	60	52	112	130	306	83	79	175	211	297	32	29	100	80	75	68	223	124	62	103	110	160	179	16	60	49	157	175	179	149	269	128	106	167	156	180	90	56	109	74	136	109	129	138	216	25	122	187	85	135	204	290	81	23	148	106	174	87	253	132	114	109	130	174	151	174	302	37	41	129	155	102	334	67	93	166	134	308	101	81	136	130	141	113	260	87	76	152	64	149	128	263	86	79	173	144	184	123	316	86	68	98	143	207	187	209	69	38	28	41	178
3056	104	105	214	243	247	334	298	195	257	233	268	311	177	214	257	327	344	102	92	210	212	155	168	241	192	128	199	212	248	184	33	237	171	277	279	313	304	355	209	180	209	231	223	150	57	187	100	301	243	187	183	249	32	216	245	125	149	193	293	202	40	274	144	135	117	252	119	100	134	217	292	91	69	285	79	85	179	238	123	309	142	265	249	160	264	187	201	305	302	172	178	268	206	217	291	130	204	172	372	241	166	268	198	307	173	339	150	139	193	247	203	230	241	491	204	179	348	322
3057	155	151	359	412	382	404	472	294	418	414	409	471	262	343	382	410	470	185	221	399	315	236	248	416	454	238	387	386	417	371	31	340	186	382	393	392	383	513	406	338	412	468	337	210	98	336	231	430	393	301	298	381	54	466	442	225	251	378	489	377	115	524	308	296	228	542	218	165	177	235	282	217	234	313	123	163	312	327	214	614	299	451	398	297	547	431	356	453	473	359	354	452	289	343	410	149	354	309	547	317	323	375	357	345	239	522	434	365	327	385	345	366	398	277	103	85	137	286
3058	0	0	0	0	0	0	143	0	0	0	0	104	0	0	0	0	93	0	0	0	1	0	0	101	0	0	0	0	0	0	10	0	0	0	0	0	0	71	0	0	0	0	0	0	22	0	0	0	0	0	0	99	0	1	0	0	0	0	150	0	0	0	0	0	0	108	68	0	0	0	0	0	0	53	0	0	0	0	0	129	0	0	0	0	88	0	0	0	0	0	0	104	0	0	0	0	0	0	144	0	0	0	0	0	0	171	0	0	0	0	2	1	98	0	0	0	0	55
3059	1442	1519	231	265	241	227	316	103	144	280	300	341	175	217	219	325	309	31	38	260	208	131	131	251	189	130	185	227	262	226	24	89	79	287	306	272	213	342	49	29	306	322	282	161	76	112	98	315	278	193	197	275	15	113	287	172	240	310	336	141	38	386	182	214	186	314	134	46	60	195	260	206	242	280	84	75	259	239	113	444	97	130	249	228	283	90	103	429	376	237	223	352	252	283	321	142	230	229	379	135	111	297	216	406	316	352	78	111	202	282	188	213	267	98	43	60	138	194
3060	51	62	104	140	133	124	159	86	109	140	136	154	74	77	102	150	162	69	75	123	99	58	58	124	134	65	85	113	78	69	15	93	71	120	114	116	104	157	116	98	114	124	111	62	31	118	66	175	149	78	108	137	24	119	135	84	84	119	170	117	30	191	84	121	83	156	59	57	59	82	72	89	93	118	36	52	115	109	50	159	61	110	103	100	173	135	137	149	175	153	116	158	41	69	65	20	55	51	90	121	83	118	84	79	69	155	96	105	91	93	85	106	98	126	44	35	48	108
3061	164	192	243	291	212	248	326	243	256	276	330	367	196	252	357	394	381	183	201	283	224	154	153	276	373	186	283	297	337	238	35	283	223	318	318	307	287	421	305	244	350	366	255	140	76	257	176	364	289	196	238	336	1	16	16	11	7	6	15	225	49	396	174	274	197	335	150	139	119	192	238	200	182	269	83	74	295	195	128	422	204	314	306	234	384	273	297	318	339	248	261	348	268	289	316	162	212	226	447	268	248	287	310	297	177	399	305	240	176	321	219	249	257	190	71	60	155	222
3062	33	36	96	95	100	106	120	28	50	130	80	130	85	73	117	135	108	40	62	76	63	45	56	108	19	11	73	80	133	134	9	45	26	119	105	119	86	125	57	50	87	114	95	48	24	46	44	102	91	80	69	117	16	120	90	63	62	74	136	34	14	107	55	93	61	106	45	35	40	44	49	66	57	48	20	41	85	84	55	110	27	52	55	62	114	254	255	135	141	90	84	121	59	46	81	25	62	33	136	51	51	107	106	113	58	132	84	90	87	94	61	69	70	97	19	41	61	134
3063	128	103	204	228	170	223	226	134	143	215	209	265	108	141	201	220	248	82	102	206	165	124	124	203	202	106	166	173	214	181	10	133	126	210	188	245	148	273	200	131	204	231	180	113	61	194	118	211	228	145	180	219	2	9	13	7	7	6	13	173	37	275	163	201	187	288	109	138	129	163	188	176	198	204	58	51	198	201	101	275	117	169	221	138	240	212	204	209	230	184	179	243	128	112	120	63	114	100	227	199	151	180	165	149	111	274	166	167	151	193	187	218	187	116	34	44	71	170
3064	371	362	443	588	48	67	927	459	607	721	637	858	412	488	621	679	875	227	314	555	541	60	35	708	816	440	508	660	64	63	66	613	476	503	636	96	57	943	619	518	384	554	53	46	138	561	372	448	455	46	59	810	79	745	613	361	44	41	887	651	176	680	413	68	63	879	347	276	334	349	444	36	46	509	217	229	364	76	28	999	427	601	491	433	876	646	638	588	792	37	62	769	450	513	569	189	64	67	879	589	563	514	455	80	33	943	830	668	379	508	74	44	687	401	202	119	272	657
3065	66	58	138	155	169	123	223	131	169	192	190	254	109	109	178	213	223	162	131	173	138	91	96	166	204	86	128	174	186	149	18	108	81	138	181	140	156	199	113	86	153	191	161	70	57	131	64	181	147	105	140	195	30	176	191	103	139	118	236	147	36	231	150	171	129	200	72	120	141	182	230	171	161	227	29	33	128	111	84	232	58	106	124	101	150	181	151	188	209	122	139	195	120	91	157	31	110	75	158	127	111	156	147	197	103	238	104	86	122	154	140	161	158	135	66	53	98	180
3066	317	344	535	559	481	539	645	291	325	355	355	458	244	264	350	439	485	141	181	484	370	240	297	455	478	218	377	369	486	345	48	331	264	385	407	414	374	556	455	425	455	500	508	284	126	402	263	516	451	328	356	453	56	371	369	205	249	291	475	326	97	552	268	394	264	521	219	402	338	438	558	504	469	615	146	190	366	423	226	671	302	457	411	288	544	567	531	665	685	573	506	719	372	379	458	179	432	334	651	370	384	461	366	351	237	571	421	397	230	368	373	311	326	289	121	109	202	356
3067	107	104	186	241	248	217	280	148	210	252	242	319	137	156	241	276	295	81	86	196	190	143	158	206	260	98	185	194	247	196	21	192	171	218	230	242	228	293	197	182	207	234	235	157	59	181	103	245	180	192	206	248	39	220	203	124	138	188	270	157	41	287	122	182	149	248	103	146	139	175	222	183	201	234	64	63	168	145	100	308	126	220	206	160	291	218	251	260	245	194	205	283	172	193	262	127	208	197	279	210	159	191	211	242	143	302	201	180	177	204	255	211	200	158	51	58	105	178
3068	179	189	309	346	282	288	337	218	248	286	320	343	195	216	304	318	370	116	108	289	223	180	241	254	296	183	294	277	282	237	21	189	126	219	216	228	235	298	276	229	254	297	277	175	56	222	139	319	267	212	231	278	31	297	310	176	205	282	372	266	71	405	237	299	260	339	169	93	103	110	169	165	163	183	102	89	232	266	173	426	202	264	274	209	359	289	290	322	326	252	241	313	247	235	303	81	325	160	374	264	244	264	238	286	195	355	315	239	233	282	334	303	291	153	73	41	121	212
3069	18	28	56	46	36	40	62	28	35	29	56	47	26	30	41	44	57	14	21	41	36	28	33	51	49	21	32	37	31	28	3	35	23	44	36	34	31	47	38	45	31	45	34	25	5	26	26	50	42	26	41	55	8	41	34	26	28	47	42	40	13	51	26	55	46	39	25	37	28	41	45	44	42	54	8	6	36	22	20	61	46	48	54	36	61	45	42	44	62	49	43	54	22	25	15	8	5	13	36	32	29	31	34	26	20	63	32	40	34	27	32	35	39	18	8	9	20	31
3070	131	148	263	289	229	250	326	183	240	296	274	314	130	148	254	288	370	136	146	240	241	147	183	262	277	147	215	266	285	233	21	242	188	238	289	307	272	341	268	253	263	272	268	106	50	227	129	360	256	210	236	279	43	292	276	156	180	218	339	205	49	320	172	247	183	302	132	175	148	180	246	220	224	255	101	85	226	246	119	356	178	235	224	193	302	269	289	282	315	217	242	313	251	214	276	96	324	204	362	238	218	291	229	239	156	353	288	257	200	276	249	259	273	193	84	84	143	236
3071	40	25	46	41	39	56	82	25	29	23	34	48	5	12	13	12	32	13	14	20	27	54	76	33	39	24	28	31	37	42	6	20	7	16	24	24	23	26	31	28	29	27	32	21	14	24	17	25	24	18	16	25	6	35	40	24	21	46	58	19	1	18	7	15	23	21	24	34	24	42	96	38	35	41	4	8	16	17	16	33	27	29	40	29	49	34	25	22	28	23	30	25	7	8	5	1	0	1	12	23	31	38	23	38	37	56	37	34	29	43	263	189	24	40	3	4	10	41
3072	0	1	2	5	1	0	41	0	5	9	6	26	0	0	2	0	52	0	1	2	2	0	0	45	0	0	0	0	1	0	5	1	0	6	6	0	0	52	0	0	0	0	0	0	8	0	0	2	0	1	0	41	0	0	0	2	0	0	27	13	0	26	15	15	9	53	16	0	0	2	0	0	0	24	1	0	2	0	0	45	3	2	16	6	32	0	0	0	0	0	0	21	0	0	8	1	0	0	24	0	0	0	0	0	0	35	0	0	2	5	0	1	40	0	0	2	4	13
3073	136	172	297	271	243	256	352	196	277	280	258	391	149	181	335	364	388	114	141	275	235	181	176	248	327	233	216	255	286	247	38	225	164	296	314	300	273	388	259	233	272	365	257	165	79	266	170	308	344	237	298	337	61	262	265	169	157	204	374	249	55	351	167	253	226	346	146	203	207	254	383	329	306	358	90	85	255	224	126	407	4	3	2	3	6	292	292	363	359	229	245	394	196	209	295	102	208	182	365	272	282	303	262	262	164	450	247	256	188	237	240	248	265	163	78	107	120	186
3074	158	121	193	207	190	189	277	102	132	156	164	227	162	182	180	241	228	58	85	148	156	94	92	182	213	128	149	178	184	142	25	152	104	155	168	178	168	219	172	129	170	199	161	99	52	176	113	208	156	138	172	189	20	138	149	86	90	137	187	163	35	245	112	174	136	251	68	133	135	152	203	196	220	279	50	81	131	149	63	253	138	161	165	124	218	178	175	248	223	197	171	260	196	167	209	76	153	143	294	150	149	182	161	141	94	240	217	211	118	152	130	143	157	80	53	27	55	140
3075	269	295	341	333	278	362	377	242	304	371	317	375	231	269	388	386	477	228	237	297	234	203	215	338	356	185	279	301	361	284	43	297	243	293	342	343	297	433	306	278	282	330	319	150	93	327	215	359	318	271	333	384	48	397	344	170	196	240	451	295	72	360	219	319	261	415	176	211	236	290	412	351	326	429	132	117	290	290	166	492	186	315	293	233	403	310	308	378	373	280	286	414	299	303	387	135	259	199	460	306	281	317	290	342	258	468	597	624	232	342	331	337	360	227	111	97	140	308
3076	4	4	8	9	7	3	159	2	4	6	11	158	0	2	9	5	117	7	9	4	1	2	2	94	6	1	3	5	8	8	11	5	2	4	3	3	2	157	8	4	11	5	6	5	37	4	8	6	8	7	11	109	0	2	4	5	5	4	137	1	7	4	3	5	5	152	62	1	0	2	4	3	2	102	0	9	2	6	2	163	4	4	4	2	142	9	8	9	5	5	7	148	7	4	10	5	7	3	118	5	7	9	4	8	7	150	2	1	8	0	5	6	100	0	0	1	1	59
3077	114	140	302	336	466	463	338	209	270	317	319	342	255	249	307	324	421	144	125	246	237	349	306	300	308	150	220	272	528	494	53	216	157	246	289	337	327	360	284	238	218	284	369	216	78	241	138	358	302	394	443	318	38	287	294	171	201	253	345	214	47	359	174	279	336	414	164	186	178	245	288	313	393	334	127	99	245	280	174	412	199	313	248	212	364	275	241	315	280	336	349	368	250	263	451	165	378	261	386	283	273	316	277	275	215	408	278	235	207	290	281	288	300	255	112	106	129	294
3078	125	115	192	198	152	200	245	133	140	162	150	193	121	139	150	207	241	64	62	162	141	119	104	180	197	94	147	176	163	153	26	189	138	221	207	187	173	240	173	164	178	201	198	103	46	124	101	210	160	103	137	189	26	183	137	106	124	170	212	144	43	229	107	184	164	214	85	117	126	155	204	136	140	154	64	60	127	144	75	188	129	200	194	152	200	171	181	203	210	139	144	241	170	210	452	152	358	215	251	135	127	132	147	170	98	243	209	149	150	174	159	155	163	132	42	53	89	134
3079	130	113	244	279	223	219	282	204	252	289	251	315	161	175	237	299	320	103	112	255	238	688	631	268	264	157	201	225	290	231	24	200	125	251	284	293	231	357	246	234	271	331	244	195	59	205	170	280	286	209	308	254	41	344	297	192	168	198	338	225	51	343	141	243	153	310	142	223	194	327	398	250	243	333	73	105	210	232	133	409	181	279	262	216	387	252	230	313	319	219	253	305	260	291	310	122	299	213	432	210	188	264	235	289	169	353	266	246	198	273	276	270	261	143	56	22	113	155
3080	78	76	143	182	128	168	182	138	242	171	192	194	118	106	144	149	217	66	82	149	145	137	126	207	203	98	155	184	179	160	23	111	109	170	137	157	162	177	168	118	161	161	172	98	40	217	164	191	151	113	143	210	30	212	152	77	93	124	210	119	18	184	93	143	81	194	84	81	90	126	137	127	99	166	47	38	134	134	85	250	115	179	148	128	197	137	149	190	203	131	149	215	95	116	123	65	133	112	191	159	133	161	138	177	102	229	138	103	122	190	162	145	147	87	53	27	65	186
3081	63	78	115	132	115	124	152	80	106	109	102	131	63	88	138	150	165	35	46	115	108	60	56	123	129	91	113	136	125	120	20	76	75	81	113	92	93	96	152	103	136	117	107	72	39	92	78	165	114	94	102	142	19	123	121	74	71	93	124	92	25	157	69	105	75	152	58	88	89	91	155	110	106	137	31	40	86	105	53	173	80	105	99	88	166	124	98	131	140	104	98	137	91	94	114	44	94	98	194	96	100	123	109	128	68	146	148	131	83	106	92	118	103	100	37	36	51	100
3082	197	187	316	327	201	258	378	199	230	331	311	356	135	166	249	357	327	118	126	304	245	66	47	314	349	170	297	257	297	314	23	286	278	369	373	343	289	420	273	198	271	299	252	182	57	252	166	309	242	246	251	286	40	269	304	176	135	171	361	249	67	420	202	253	189	332	128	156	165	214	230	112	101	232	86	91	255	198	142	427	173	292	281	194	360	342	253	313	356	177	160	323	223	265	311	161	163	52	290	284	232	306	264	263	178	388	366	380	240	268	238	249	251	213	93	91	145	255
3083	104	95	258	277	165	199	363	128	197	289	265	333	144	194	264	259	342	126	125	207	199	170	133	250	246	102	221	258	87	102	19	148	124	232	201	125	141	273	177	145	229	257	122	95	71	196	138	271	290	129	185	290	36	238	246	163	101	122	358	176	36	308	160	163	145	310	128	196	203	199	240	106	152	289	66	56	278	173	110	378	127	177	267	204	376	159	203	289	324	180	194	369	180	168	352	121	226	232	340	197	185	261	227	192	135	420	239	182	176	280	347	310	267	127	81	90	124	214
3084	65	93	125	168	117	135	152	104	144	153	143	179	99	105	150	189	171	72	63	123	126	91	102	131	204	67	112	154	116	136	9	141	114	176	157	186	175	211	132	90	116	151	136	79	29	121	76	175	116	111	127	146	15	164	128	70	131	108	191	118	23	196	85	127	92	148	69	70	84	109	146	119	126	167	32	39	105	123	81	186	84	105	94	92	172	125	136	136	169	138	112	124	132	146	130	52	128	121	187	132	112	146	119	125	94	176	91	101	84	153	133	137	111	62	45	19	81	119
3085	81	94	83	97	117	122	122	65	72	81	91	99	33	47	51	51	85	37	31	80	59	50	42	71	58	43	54	62	90	53	7	68	61	43	44	72	93	95	103	83	51	52	75	39	16	74	46	67	60	57	79	92	14	77	73	40	63	93	114	59	16	108	38	60	70	113	53	25	22	43	27	28	31	56	14	17	41	37	32	63	62	78	66	74	102	57	52	65	66	66	72	94	28	54	37	15	22	20	67	66	53	66	58	90	32	112	60	64	67	75	145	107	110	80	39	26	68	102
3086	1433	1389	333	352	384	409	530	457	630	334	354	512	97	123	427	453	485	242	332	381	302	277	292	422	525	286	274	397	341	303	59	563	440	462	497	501	425	696	984	705	352	400	392	212	123	398	286	377	302	231	259	415	71	534	350	256	279	364	536	343	84	442	232	391	332	475	197	187	200	284	391	314	344	457	208	268	323	318	226	632	437	648	345	313	547	416	413	418	468	315	320	468	464	456	325	153	366	296	594	456	501	447	384	461	271	586	898	781	338	403	307	329	358	494	253	116	158	394
3087	229	256	430	443	363	429	555	402	490	499	462	565	297	303	465	530	561	196	187	408	370	293	308	422	557	288	427	447	584	515	52	332	239	438	407	437	389	480	417	339	421	470	489	265	122	367	234	518	458	351	412	477	62	498	508	287	339	440	578	440	108	597	309	544	371	561	268	213	235	342	411	287	321	416	126	163	352	305	228	579	329	495	369	323	508	457	437	560	554	425	405	545	268	294	335	156	302	242	536	413	384	417	393	370	238	573	465	399	375	468	620	543	427	353	125	90	187	355
3088	133	121	167	182	206	223	268	176	202	225	266	286	147	163	226	338	314	106	79	204	189	152	153	226	273	118	187	194	260	180	29	201	164	191	238	251	238	347	205	164	192	230	249	145	57	170	147	181	187	205	177	238	29	224	197	142	155	197	303	189	32	240	119	213	174	274	116	120	145	157	236	167	175	227	50	69	178	195	95	342	156	248	238	165	316	184	211	221	218	185	190	235	238	214	240	113	282	241	397	192	181	219	185	215	115	288	241	219	187	253	190	214	222	147	54	44	83	168
3089	0	0	0	1	0	0	86	0	0	0	0	121	0	0	0	0	74	0	0	0	0	0	0	131	0	0	0	0	0	1	4	0	0	0	0	0	0	106	0	0	0	0	0	0	21	0	0	0	0	0	1	105	0	0	0	0	0	0	3	0	0	0	0	0	0	102	112	0	0	0	0	0	0	86	0	0	0	0	0	104	0	0	0	0	72	0	0	0	0	0	1	109	0	0	0	0	0	0	100	0	0	0	0	0	0	160	0	0	0	0	0	2	77	0	0	0	0	11
3090	113	110	193	255	227	248	217	137	175	222	195	228	128	126	216	256	240	82	92	195	161	128	134	175	199	112	177	169	202	212	21	155	87	144	178	190	175	180	162	139	194	246	198	115	45	179	104	199	175	167	180	184	26	174	197	99	174	192	243	139	42	236	155	209	166	194	82	94	83	174	210	254	187	185	54	55	186	172	110	249	127	169	202	136	202	150	158	171	188	150	158	165	157	132	174	52	169	138	267	184	153	196	196	116	79	223	156	153	156	205	133	147	138	101	37	22	55	99
3091	2	6	0	2	6	4	341	4	5	4	1	348	4	3	9	5	347	0	2	0	6	4	1	304	4	1	2	6	2	4	26	6	4	8	8	10	9	326	6	2	4	1	1	1	60	1	2	3	1	11	11	305	2	1	0	2	11	7	348	4	0	4	6	9	4	350	132	3	1	0	0	1	0	278	2	1	11	7	2	436	4	5	7	1	324	2	2	3	0	4	5	364	2	0	0	1	1	2	314	1	0	1	6	7	3	329	2	5	3	0	9	4	283	12	0	0	0	221
3092	0	0	0	5	1	1	11	0	1	0	1	14	0	0	0	1	4	0	0	0	0	0	0	13	0	0	0	1	0	2	0	0	0	1	0	3	1	11	0	1	2	1	0	0	1	2	1	1	3	1	1	7	0	0	0	1	2	0	13	0	0	3	1	2	2	10	2	0	0	0	0	0	0	9	0	0	1	0	1	8	2	2	4	1	8	3	1	0	6	2	3	12	0	0	0	1	2	1	15	0	1	2	0	0	0	16	0	0	1	0	0	0	4	0	0	0	0	4
3093	2	0	18	16	6	5	303	0	0	43	35	308	1	0	63	101	308	0	0	5	13	5	6	254	1	1	14	27	3	2	33	1	1	18	29	1	0	319	1	0	18	35	5	3	71	3	0	55	40	7	3	294	0	1	87	54	9	14	315	0	0	25	21	2	4	294	142	8	14	16	11	68	91	284	4	5	83	19	8	329	0	0	33	20	323	0	1	38	54	8	4	283	0	0	76	28	25	14	331	0	0	32	27	10	3	336	3	0	66	82	101	107	250	0	0	13	34	252
3094	76	76	140	133	158	136	185	94	90	156	152	171	84	94	160	151	134	55	73	164	118	97	85	151	189	100	156	146	180	148	21	135	99	153	165	186	143	181	140	75	155	177	151	101	31	140	80	201	169	120	136	182	22	148	143	83	115	133	184	115	21	190	95	139	122	166	78	67	88	111	113	108	92	109	40	59	161	138	102	226	75	129	113	118	182	174	141	176	196	135	162	177	113	147	179	88	171	121	203	160	137	148	132	126	84	187	179	169	114	130	147	157	149	139	30	36	60	105
3095	183	170	127	132	138	109	154	88	138	121	114	148	54	95	114	132	142	47	52	108	84	103	92	121	246	129	109	128	152	95	10	133	110	137	157	163	139	199	129	131	146	125	153	57	28	129	85	134	109	99	92	118	13	124	116	90	96	102	145	91	23	122	76	106	75	117	78	54	52	57	71	72	83	92	27	25	97	106	52	126	118	162	130	136	193	102	131	125	129	111	77	160	40	87	67	25	30	33	88	108	100	122	99	109	81	175	140	139	100	119	323	296	152	153	68	37	53	94
3096	32	37	26	34	7	5	55	27	28	32	29	54	26	38	41	46	59	17	20	16	13	0	0	54	25	21	15	32	19	19	8	23	18	26	25	7	11	60	47	20	26	27	9	4	10	51	24	29	38	15	17	46	12	46	23	21	0	0	63	41	3	35	18	3	1	47	24	40	29	14	18	1	2	75	11	5	26	2	4	64	32	46	28	33	50	39	31	26	33	5	7	50	40	38	22	15	12	8	61	51	47	35	37	11	6	61	36	38	18	29	32	32	39	24	12	7	20	44
3097	74	63	83	117	117	111	142	101	144	161	136	156	115	82	151	149	196	67	61	141	103	63	89	157	175	87	121	140	206	119	7	100	81	143	118	83	101	193	129	147	116	166	94	65	21	137	65	170	159	87	88	152	22	148	165	90	74	112	153	119	23	224	92	141	91	177	68	46	60	76	122	49	43	74	33	34	81	87	49	166	92	118	113	77	120	155	106	148	166	112	96	152	169	171	243	96	113	145	239	150	139	147	144	138	87	240	144	141	123	104	158	174	147	215	66	49	109	171
3098	264	239	360	342	256	265	375	506	559	342	382	403	226	272	324	414	384	318	309	324	277	150	111	291	374	202	306	358	294	264	38	459	354	405	460	282	243	323	681	511	395	438	291	161	73	364	205	329	297	197	227	348	51	389	393	241	186	212	415	454	92	661	288	277	204	363	124	152	164	215	310	176	165	279	253	236	356	205	170	440	608	959	385	311	357	396	387	421	404	208	211	367	81	84	86	32	74	75	73	327	312	336	261	332	180	418	238	224	253	330	181	145	257	240	142	88	155	335
3099	72	73	79	103	92	106	249	54	68	52	56	252	80	115	78	97	234	73	78	93	77	95	86	254	121	60	91	94	102	130	16	33	25	85	90	54	81	309	103	94	77	96	56	39	52	86	63	92	94	36	53	216	17	68	68	33	41	73	248	52	15	89	50	54	48	234	116	34	32	119	138	199	266	303	37	35	83	72	45	312	54	92	90	51	247	138	162	75	72	43	43	224	75	66	106	29	37	71	276	72	68	90	74	95	104	297	94	83	78	119	177	180	225	40	14	24	35	174
3100	153	140	249	263	270	282	418	229	267	263	294	385	207	219	184	214	453	152	128	333	247	217	278	352	358	167	276	328	382	299	28	277	208	255	292	350	329	440	270	215	174	216	321	179	76	347	205	240	246	261	325	347	52	354	238	122	182	248	437	266	63	342	193	276	221	381	191	272	313	333	430	482	545	491	78	66	180	206	149	458	197	331	250	225	475	273	284	153	174	270	246	372	336	340	268	106	389	265	441	327	277	296	255	275	166	446	130	141	165	189	259	255	372	225	124	95	148	315
3101	97	116	222	237	198	222	236	151	189	188	201	288	111	147	198	205	248	69	104	215	164	161	117	217	232	130	153	205	258	180	21	160	147	221	209	239	216	269	240	183	214	228	230	138	46	194	113	295	254	219	221	234	41	205	182	126	195	245	253	174	42	315	166	198	151	266	100	212	202	149	165	271	286	298	64	84	168	168	117	327	142	226	202	152	281	180	159	188	180	162	160	251	107	128	175	68	194	125	247	186	199	233	202	207	121	279	210	164	160	203	171	220	173	187	46	46	132	135
3102	158	169	296	320	332	254	385	217	279	375	295	400	196	187	325	376	333	103	141	223	206	192	175	312	336	193	271	288	321	241	43	196	140	289	258	210	236	336	261	220	292	332	326	164	90	260	185	358	308	260	270	347	43	338	287	153	186	243	419	235	43	384	208	279	250	368	136	170	173	194	253	211	219	276	83	107	258	266	167	467	205	296	312	210	437	281	309	365	374	268	248	372	190	223	303	122	315	211	402	298	251	292	292	292	148	408	357	299	256	290	293	287	310	300	101	64	175	272
3103	91	129	235	264	239	237	302	167	225	225	251	300	178	201	308	326	340	115	95	258	238	175	215	281	241	124	206	230	254	231	26	243	166	253	357	272	271	385	228	192	275	320	270	143	63	206	146	278	228	199	227	224	49	243	268	168	204	245	306	234	51	318	170	297	234	321	126	183	193	251	323	244	227	314	72	72	204	197	139	365	144	191	230	166	283	237	197	239	276	163	201	263	165	230	237	91	270	166	345	238	222	277	238	289	171	353	239	169	196	227	219	263	276	178	81	83	153	264
3104	0	1	1	1	6	4	41	0	0	0	0	34	0	1	0	0	18	0	0	3	1	1	4	27	0	1	0	0	6	7	2	0	0	0	0	5	0	40	0	1	0	0	5	0	10	0	0	0	0	4	10	37	0	0	1	0	0	0	14	0	0	1	1	1	0	33	23	0	0	1	0	2	1	8	0	0	0	1	0	48	0	1	0	0	36	1	1	0	1	6	4	29	0	0	0	0	0	0	10	2	2	1	1	4	1	65	0	0	0	1	10	18	15	0	0	0	0	2
3105	114	102	158	212	169	148	233	132	185	204	174	219	100	107	138	189	192	90	74	169	174	118	112	174	222	151	196	193	217	158	17	204	176	233	222	249	205	321	193	119	169	179	176	100	35	137	101	198	159	126	157	205	15	183	222	109	86	159	221	124	26	193	99	123	127	182	91	102	104	142	164	106	139	167	35	40	148	106	93	207	121	159	137	112	197	142	176	206	214	173	130	203	156	178	217	81	226	148	278	185	148	184	158	174	83	220	179	166	139	179	152	154	160	78	31	54	48	118
3106	95	146	22	22	31	12	283	166	208	26	19	304	165	147	27	23	336	85	90	12	11	8	3	262	250	112	5	9	17	13	18	132	101	16	14	10	6	246	228	172	14	22	6	3	63	185	127	31	22	10	4	280	45	208	19	14	0	0	298	177	44	22	6	6	8	281	133	154	152	15	18	5	14	298	77	65	17	13	10	335	101	158	13	7	253	187	183	15	18	31	19	275	148	144	55	15	14	6	287	256	192	21	18	10	3	417	199	170	8	18	22	29	227	82	84	5	10	199
3107	18	33	9	36	118	112	331	6	10	18	18	359	2	7	18	19	415	19	32	18	28	81	112	332	61	28	109	91	100	107	32	97	81	136	191	205	181	343	138	94	100	146	211	129	72	160	127	261	212	172	270	301	1	22	32	17	37	41	332	29	6	12	9	68	70	353	130	191	193	114	207	216	245	298	50	50	119	76	55	510	5	9	14	6	392	15	30	34	42	166	128	419	49	50	23	10	97	51	301	29	25	20	18	69	68	414	38	43	44	60	182	241	241	32	22	10	13	247
3108	26	23	65	70	56	50	72	48	50	64	75	78	40	43	56	51	60	28	37	65	46	38	40	68	62	23	56	69	66	37	2	29	21	47	44	58	56	79	44	46	49	63	68	29	11	55	38	71	52	33	55	47	11	61	64	38	37	48	79	55	9	86	20	66	41	87	31	51	61	61	141	99	107	97	18	17	42	49	37	75	44	53	66	37	69	45	56	69	57	60	52	81	65	52	122	43	197	139	67	41	53	57	45	37	24	68	43	48	40	52	45	53	65	32	10	17	27	47
3109	147	127	222	323	274	282	391	205	260	270	230	391	256	279	321	387	423	95	123	309	246	154	198	321	259	130	211	271	295	239	34	254	177	285	327	280	330	429	314	243	310	322	324	186	107	212	174	349	297	285	355	364	47	390	377	189	316	356	396	290	67	440	200	272	191	450	147	224	273	280	434	269	261	424	75	49	220	173	119	375	184	227	257	195	328	281	263	353	324	327	217	357	166	172	241	104	178	132	317	264	259	324	268	304	227	431	198	183	214	313	220	236	288	262	46	59	118	250
3110	122	159	225	239	181	193	305	159	190	269	242	290	138	154	261	268	283	78	90	195	163	102	93	222	281	116	207	238	201	169	26	192	175	239	229	202	164	338	213	174	203	255	188	123	56	185	129	274	226	150	153	250	0	9	6	5	9	10	6	233	42	365	149	169	153	326	125	95	81	85	150	136	134	166	76	70	235	188	122	375	149	212	276	191	295	236	208	239	270	156	184	291	171	192	223	77	183	112	296	240	230	237	210	211	122	297	225	184	187	254	215	184	231	161	63	54	147	224
3111	256	253	408	418	407	359	497	290	413	412	347	530	290	296	342	428	513	154	185	423	389	240	286	404	481	261	412	381	504	398	39	352	266	447	405	415	385	478	401	313	378	467	428	210	103	340	222	504	377	336	340	397	62	388	385	230	230	338	533	392	85	621	322	389	341	533	167	193	234	307	353	309	342	397	154	135	322	375	196	554	264	350	311	239	437	380	369	469	458	387	384	476	472	449	426	210	385	284	636	338	328	328	346	372	228	501	434	338	307	440	317	358	398	393	161	101	248	451
3112	71	81	20	24	9	14	350	63	94	10	12	402	122	132	40	41	396	69	78	32	13	15	15	289	176	110	8	13	23	25	35	92	106	35	23	18	27	375	133	81	18	33	20	16	92	135	76	31	20	16	17	320	22	121	39	13	8	5	362	123	27	44	24	7	13	358	147	22	36	39	39	73	52	490	62	61	27	12	10	520	51	85	7	5	314	135	119	19	12	8	5	362	117	140	75	26	23	20	481	87	86	20	23	18	5	413	100	86	20	34	32	20	244	31	28	3	6	225
3113	126	129	225	246	240	224	277	172	223	219	231	290	183	185	267	259	337	115	128	272	217	162	175	241	283	156	211	207	325	249	18	213	141	239	254	226	206	311	237	203	216	300	250	129	51	211	140	288	302	199	184	255	32	264	235	141	187	228	302	194	41	289	155	214	166	285	118	157	182	204	252	254	198	300	68	57	162	170	90	279	157	212	210	177	325	236	239	299	280	200	218	295	169	177	192	63	116	137	271	251	261	292	281	280	159	356	247	237	193	265	286	287	236	78	89	37	74	182
3114	25	38	38	56	59	40	67	57	54	64	70	73	51	54	76	70	103	21	38	67	64	40	48	72	73	40	61	57	76	68	9	36	34	53	52	39	50	63	76	63	40	76	76	29	20	64	33	73	77	59	49	86	0	2	1	0	2	3	4	56	11	87	34	62	41	94	25	43	57	66	75	80	87	87	14	15	38	46	19	80	48	44	46	38	66	60	52	64	52	60	51	61	45	51	46	24	62	30	66	65	63	73	56	65	32	106	69	74	56	64	59	77	74	50	20	19	29	29
3115	135	113	32	34	23	27	221	157	216	31	24	291	168	168	27	18	259	77	101	33	25	8	1	216	116	76	7	7	7	2	13	198	176	23	29	20	31	347	242	178	36	33	22	7	65	163	125	28	39	16	18	214	30	251	16	21	7	7	251	151	40	33	12	4	7	203	161	131	145	30	40	11	24	226	34	58	17	15	14	224	165	221	36	24	300	207	186	27	34	23	17	237	229	174	97	38	40	39	349	206	193	34	20	15	4	287	201	216	13	10	24	18	204	94	71	8	7	209
3116	49	49	97	86	78	67	127	69	67	109	106	114	62	74	92	91	130	26	47	104	94	55	62	98	90	46	76	83	99	70	14	82	71	97	95	107	81	99	84	76	87	80	83	46	27	101	61	111	88	60	78	104	16	81	87	49	53	76	114	87	10	137	57	102	68	88	40	69	60	75	96	92	74	84	30	34	76	83	63	148	61	92	92	67	117	77	88	87	73	73	62	99	95	116	198	93	133	110	130	73	85	77	85	101	48	115	83	69	66	79	73	75	86	77	35	33	35	79
3117	360	336	550	589	551	511	736	425	503	620	539	766	355	394	569	683	732	245	297	595	542	402	400	626	715	379	532	610	556	476	70	515	389	670	665	709	613	863	700	516	622	695	571	332	173	497	312	659	636	481	591	647	103	711	610	359	307	376	781	502	116	798	453	593	414	798	307	410	465	525	702	538	585	711	179	182	491	391	255	763	404	578	595	457	753	572	507	722	630	501	520	651	389	417	470	217	389	324	861	540	508	656	523	675	346	849	747	693	472	594	504	519	579	287	168	149	304	485
3118	68	84	157	156	153	156	211	108	153	187	165	192	146	114	174	193	191	48	60	142	111	79	110	185	178	110	138	143	160	158	16	95	58	110	128	121	126	170	157	110	141	170	165	89	41	134	89	177	160	137	133	159	31	166	172	87	99	145	186	145	33	193	118	179	124	237	86	92	102	144	145	131	154	173	71	63	150	151	94	243	100	125	147	127	191	155	130	166	180	159	141	175	152	143	439	121	376	311	198	142	114	162	148	184	118	220	133	148	115	152	134	145	132	116	37	53	57	126
3119	478	459	345	377	309	272	479	283	320	495	481	543	316	356	489	489	551	162	188	398	362	280	357	469	416	233	368	412	483	358	54	298	223	387	393	404	384	534	509	396	375	458	410	209	125	296	213	444	395	317	361	454	68	455	425	241	230	313	529	368	99	593	324	297	230	536	182	201	199	267	328	416	433	397	195	172	373	324	192	577	230	391	417	301	546	413	415	443	450	368	358	488	239	281	340	176	211	171	495	372	364	414	335	400	263	522	597	570	287	400	536	602	391	327	179	174	176	396
3120	77	71	314	330	294	289	400	63	102	280	253	307	125	148	256	329	297	94	99	276	239	182	175	300	116	87	224	229	263	255	28	110	96	252	214	280	225	317	132	117	272	294	279	160	66	128	92	362	259	223	243	320	27	148	233	159	101	144	305	151	46	365	216	219	182	337	152	223	244	279	404	276	274	431	42	71	246	239	140	456	64	104	246	219	338	124	119	377	424	288	303	429	75	83	243	93	140	155	357	149	127	312	300	332	230	393	108	109	202	213	202	242	244	54	29	59	73	177
3121	69	86	256	264	227	287	351	96	139	305	279	337	200	265	253	296	371	102	95	213	254	239	261	303	341	151	235	262	351	288	32	72	65	248	214	185	144	351	133	116	193	273	307	182	67	103	106	292	269	134	200	291	26	147	266	141	106	130	342	105	20	374	213	137	90	315	126	164	142	189	296	137	104	257	32	42	189	218	103	378	81	118	230	219	331	292	242	268	304	250	242	330	85	103	138	75	239	118	398	122	122	267	249	336	157	406	230	195	180	288	130	154	258	155	82	117	165	322
3122	24	15	39	42	26	32	176	26	31	30	50	136	17	34	61	57	99	12	20	39	32	25	21	111	52	16	29	31	58	40	14	28	20	46	40	41	40	137	25	31	44	37	32	18	28	23	32	63	36	43	40	124	3	31	37	21	32	25	68	21	9	49	21	28	26	136	136	18	21	15	41	21	24	102	9	3	20	24	22	114	26	36	37	28	94	106	42	52	41	46	28	99	92	68	82	31	77	74	250	46	39	58	45	38	21	177	42	23	20	33	25	34	102	0	9	2	52	48
3123	45	68	114	97	127	122	145	82	139	152	123	157	84	83	135	154	170	45	55	114	107	70	91	113	163	82	146	135	117	129	19	88	48	79	92	113	99	116	118	118	147	143	109	54	33	89	62	150	93	98	105	134	25	146	147	84	99	96	171	105	30	159	90	121	119	160	79	117	118	146	158	166	137	153	71	102	127	168	83	229	85	156	162	109	151	116	113	140	140	135	128	162	62	72	79	30	66	47	123	126	119	162	78	112	73	168	120	162	77	146	125	110	117	158	57	27	79	126
3124	165	189	337	265	257	333	403	184	289	326	298	405	197	211	279	363	386	91	119	231	214	182	220	275	377	177	228	255	298	298	44	231	143	293	259	255	251	328	314	220	256	320	304	172	98	308	163	358	292	202	248	305	47	320	297	182	203	272	367	206	55	314	186	266	232	331	152	188	215	245	368	280	293	321	87	107	272	243	175	396	201	278	314	240	379	262	242	315	379	234	270	351	181	220	162	87	216	137	353	240	222	337	297	319	191	418	263	230	189	260	235	248	295	183	97	125	116	246
3125	220	220	401	396	365	364	444	312	402	450	432	518	316	355	540	577	589	166	182	417	389	261	293	430	505	292	460	447	484	387	44	342	258	360	418	415	408	500	438	360	439	487	439	229	95	409	241	547	451	357	373	429	64	438	380	259	247	335	482	393	76	565	289	390	356	510	214	324	266	328	516	330	394	518	88	125	358	389	179	519	278	432	389	336	478	410	394	461	533	362	337	482	314	321	529	159	368	253	501	396	356	446	382	382	191	557	435	301	333	353	379	315	385	396	156	123	166	383
3126	172	149	253	286	301	293	407	282	320	356	322	416	213	233	285	367	442	161	157	323	238	191	201	341	408	239	298	361	342	285	29	295	220	319	286	361	266	394	364	264	316	289	324	195	67	264	181	344	301	283	280	334	40	346	314	207	209	300	395	313	76	377	242	307	242	433	159	247	260	315	443	340	376	411	115	122	251	273	162	435	239	352	331	287	449	304	316	346	382	292	294	358	278	228	302	111	236	255	398	291	282	315	271	311	202	456	387	270	217	311	308	287	322	207	86	69	119	210
3127	152	165	122	99	123	148	290	127	186	69	65	290	217	216	100	118	334	50	58	39	35	29	35	210	122	43	11	18	84	59	17	124	92	44	36	87	77	253	212	170	25	42	116	69	42	214	144	78	60	122	120	257	33	222	35	26	103	109	316	131	32	56	27	122	86	231	143	105	122	88	110	172	169	305	39	52	25	72	52	291	111	130	32	30	278	136	134	54	52	84	46	264	201	213	131	68	185	148	341	164	135	93	67	182	94	290	79	67	21	32	3	3	201	154	104	2	5	183
3128	137	131	242	311	15	27	327	240	298	374	320	394	158	210	285	370	393	137	201	296	270	13	10	326	371	212	230	304	18	24	30	271	216	328	360	9	11	391	291	243	296	305	23	13	65	245	134	349	284	32	18	273	45	330	334	182	27	28	351	272	54	408	176	51	34	374	147	161	166	193	221	10	11	283	65	64	211	26	21	372	177	250	278	230	375	260	259	336	324	27	20	355	253	177	356	116	38	36	400	290	232	286	291	17	13	374	306	256	246	301	53	44	278	105	78	74	99	183
3129	177	177	223	177	198	178	230	155	265	168	175	246	99	111	151	147	215	60	79	173	139	189	223	179	204	120	138	174	219	184	30	252	152	215	258	212	203	321	234	196	169	179	204	128	60	234	166	225	194	135	158	196	31	260	190	129	118	197	227	171	52	226	94	186	167	188	108	94	100	131	174	69	68	195	55	101	122	108	83	198	174	284	167	129	249	213	188	209	201	201	133	218	154	145	133	54	111	74	224	195	178	194	170	244	110	266	240	226	140	192	378	362	177	247	83	35	79	252
3130	0	0	0	0	0	0	90	0	0	0	0	84	0	0	0	0	71	0	0	0	0	0	0	71	0	0	0	0	0	2	13	0	0	0	0	0	0	122	0	0	0	0	0	0	15	0	0	0	0	0	0	78	0	0	0	0	0	0	58	0	0	0	0	0	0	86	82	0	4	1	1	0	0	60	0	0	0	0	0	110	0	0	0	0	76	0	0	0	0	0	0	90	0	0	0	0	0	0	57	0	0	0	0	0	0	132	0	0	0	0	0	1	52	0	0	0	0	8
3131	231	281	430	404	379	419	525	313	409	401	366	441	260	272	341	477	438	115	159	324	297	223	233	398	302	150	271	362	407	392	59	201	170	327	325	351	337	436	227	188	360	415	429	238	118	257	175	459	374	317	318	392	90	425	381	208	233	292	450	229	49	308	159	255	204	345	193	228	262	300	374	311	331	433	130	137	311	332	201	526	256	312	367	260	437	339	315	387	401	296	288	409	373	368	880	264	515	465	491	298	324	379	368	359	236	454	193	162	292	375	305	280	343	281	78	165	214	351
3132	200	180	429	397	336	416	684	133	217	279	212	763	253	292	411	433	669	206	228	486	377	236	284	553	537	274	389	483	579	430	60	368	284	468	475	520	445	746	402	387	423	467	567	299	161	399	297	536	465	314	341	591	49	374	444	283	430	536	770	289	66	388	200	370	332	788	286	274	232	447	588	396	470	618	143	145	324	460	233	783	125	160	180	149	642	380	340	412	451	420	399	762	240	211	432	176	459	481	674	425	379	441	372	594	338	796	446	448	355	428	376	435	557	270	80	67	186	461
3133	36	40	177	201	185	185	242	87	90	123	153	204	37	26	52	75	146	62	56	178	149	270	237	172	130	80	142	156	245	206	12	59	52	150	125	165	147	225	123	97	177	226	249	143	36	84	45	190	146	117	131	163	17	128	207	132	142	174	221	95	18	211	95	193	155	158	105	79	96	91	153	100	102	151	10	14	106	109	64	153	54	62	156	113	205	89	81	160	133	165	166	154	9	13	32	4	6	10	92	94	94	194	195	252	139	250	54	80	168	243	920	777	184	60	28	36	63	107
3134	101	107	199	245	183	212	274	145	171	227	218	270	131	136	277	295	286	104	101	201	170	120	120	203	243	151	207	259	201	205	21	176	129	236	200	207	125	255	208	153	172	261	231	151	66	187	114	259	196	174	187	249	21	212	225	140	161	212	278	195	44	238	171	227	149	262	86	126	163	188	252	210	192	243	66	61	213	141	130	327	130	168	189	140	290	183	224	252	242	202	235	313	142	164	291	99	199	141	297	192	182	196	194	238	146	299	148	144	160	214	159	213	197	224	90	87	172	350
3135	367	329	545	550	510	504	692	479	589	660	590	754	401	412	574	638	728	260	273	628	560	339	367	707	672	425	515	622	660	574	53	431	349	564	559	571	491	718	672	480	546	611	596	337	150	533	369	713	708	460	512	621	102	610	608	359	360	454	757	531	128	964	445	608	491	828	272	384	374	485	566	471	459	688	183	255	530	517	333	847	376	600	593	485	748	523	538	665	645	456	472	689	456	506	444	227	364	374	881	508	516	600	518	480	308	804	560	581	472	532	501	466	576	367	167	155	307	465
3136	204	204	390	433	348	391	510	301	375	420	432	500	326	369	432	496	573	171	201	375	355	255	288	427	495	227	390	443	414	298	34	272	227	415	451	394	330	483	371	264	392	484	413	267	77	353	232	513	402	284	374	428	53	393	415	282	250	305	528	378	84	625	330	383	337	497	206	242	242	320	416	304	315	380	105	118	313	321	166	508	297	393	458	329	584	338	323	404	463	301	297	433	318	292	514	162	319	302	509	387	305	391	382	470	266	570	738	626	340	416	297	344	427	184	134	75	250	246
3137	100	79	172	214	208	270	345	71	77	250	233	327	71	121	245	248	386	48	88	191	177	185	159	291	168	86	253	318	279	285	25	72	67	189	211	308	227	373	110	98	193	232	261	139	83	123	125	267	229	180	240	287	40	165	294	196	210	271	374	88	15	209	109	191	144	259	158	1	0	168	184	100	80	273	32	38	163	219	93	399	66	101	215	141	351	162	171	268	262	219	227	322	60	79	164	70	168	139	265	89	72	206	177	296	200	411	49	39	178	203	263	265	245	141	20	57	111	271
3138	122	134	202	215	173	168	249	165	232	250	252	299	134	150	226	234	263	99	114	240	236	125	148	247	246	136	201	244	221	191	28	119	104	192	177	183	125	227	186	194	217	264	247	126	60	165	136	281	229	179	191	266	28	223	181	135	171	163	267	131	30	219	117	139	111	179	115	163	143	175	253	237	213	221	59	90	218	215	140	360	135	204	215	154	277	226	221	258	286	195	199	240	161	198	262	86	185	158	308	205	217	229	199	188	146	317	264	228	157	199	206	176	196	154	93	85	113	320
3139	185	210	441	450	408	423	470	292	367	416	401	438	214	233	369	437	464	130	160	390	338	282	270	368	427	264	348	396	507	384	33	355	281	475	439	455	433	506	384	314	384	441	398	195	75	274	228	411	377	315	291	373	56	369	401	228	240	304	455	298	71	500	262	320	282	481	182	264	279	315	415	365	363	407	122	148	311	369	199	512	212	328	320	250	386	338	375	429	465	324	343	464	376	387	585	253	521	384	633	330	340	378	339	354	224	483	358	295	260	368	320	332	343	257	142	102	149	243
3140	147	126	281	284	256	252	306	198	294	287	286	308	156	160	277	256	300	87	82	253	231	154	181	253	254	145	202	231	300	238	23	240	160	256	256	296	217	318	242	192	242	291	266	139	57	238	132	310	274	183	217	253	26	254	254	160	157	172	281	193	40	311	127	217	172	239	110	168	175	241	308	223	242	292	56	79	206	246	124	364	161	189	220	168	295	221	211	279	281	224	227	257	184	200	177	77	194	152	276	208	218	269	206	251	119	280	316	223	159	242	227	216	216	217	138	81	148	261
3141	64	73	118	164	144	151	155	112	142	159	143	175	103	98	142	152	185	106	84	123	111	66	100	134	164	92	115	127	154	133	10	136	81	162	186	162	149	220	163	141	127	139	139	90	32	104	66	171	143	88	115	148	22	142	163	88	83	134	218	145	26	199	120	173	146	162	67	81	86	115	146	79	109	162	36	47	125	105	63	181	105	192	166	152	200	140	146	170	210	153	117	178	124	119	227	87	233	164	171	119	133	157	146	144	94	224	127	138	114	141	132	151	132	88	46	49	80	113
3142	222	175	290	358	7	9	378	202	263	345	299	418	224	225	294	389	445	132	146	373	273	3	8	325	342	163	268	331	3	7	35	244	183	316	281	1	1	400	322	245	346	395	10	4	79	267	204	367	328	7	1	311	58	394	327	200	3	6	438	258	68	401	217	5	3	357	150	142	145	185	272	0	0	270	69	106	307	9	7	436	221	338	277	239	391	300	289	388	404	6	15	381	254	221	222	113	1	0	430	257	304	303	328	1	1	415	291	281	231	318	1	7	292	396	218	87	267	477
3143	191	162	332	393	307	320	428	226	253	333	307	321	166	191	261	288	344	117	140	269	242	29	25	296	353	186	228	291	272	206	22	218	186	326	264	189	141	415	270	210	232	328	174	74	54	274	142	307	298	171	181	253	45	280	316	196	136	197	362	225	46	361	194	176	110	360	146	248	269	345	390	121	130	411	75	103	204	226	123	408	184	301	305	216	349	235	244	317	326	80	56	338	221	219	250	114	207	153	393	231	238	272	222	120	53	320	228	187	243	257	220	208	259	87	42	49	87	153
3144	200	237	378	347	221	295	527	306	398	453	447	548	262	262	392	413	557	161	171	470	339	229	292	513	506	273	374	421	307	280	54	274	204	359	345	387	366	603	424	368	407	486	412	225	137	413	241	548	468	353	353	486	57	490	414	254	248	308	560	268	74	500	252	221	173	543	216	256	238	303	423	271	209	440	155	137	379	289	199	748	265	378	354	322	538	485	496	485	505	320	327	661	308	274	369	151	292	219	556	302	249	397	377	256	174	626	355	300	314	436	39	39	474	260	137	140	335	387
3145	95	120	236	248	227	251	339	190	206	297	271	362	185	180	268	290	402	106	115	278	262	151	185	285	241	127	216	246	217	227	35	254	170	302	332	324	308	418	257	202	268	286	312	162	77	210	139	283	289	216	223	257	42	271	275	156	175	241	295	190	53	342	168	232	221	327	108	182	156	239	318	191	215	307	66	87	233	218	148	400	148	206	248	199	325	226	262	322	336	218	210	313	173	195	356	137	379	346	426	272	226	245	246	263	174	368	196	189	163	283	244	204	245	182	65	81	116	195
3146	0	0	3	5	25	43	376	5	8	98	67	373	1	1	2	3	396	1	0	1	0	13	14	321	0	0	6	9	21	6	49	1	0	2	3	30	16	345	2	0	6	6	32	19	88	1	1	7	3	29	25	307	0	1	1	0	44	42	343	0	0	9	5	45	32	357	154	3	1	6	7	156	157	387	3	3	16	121	72	424	2	8	57	35	350	1	1	4	7	8	18	392	0	0	1	0	12	10	365	2	3	5	8	31	11	438	0	0	3	4	73	75	276	22	18	26	56	269
3147	97	95	166	203	156	176	243	142	136	203	211	243	118	136	185	199	237	60	71	178	147	120	160	210	245	94	129	220	208	147	32	196	133	245	210	229	179	280	218	160	168	229	179	97	44	148	100	176	182	162	145	182	28	173	175	108	80	92	255	180	49	256	118	124	88	234	85	113	117	143	200	146	120	150	37	50	149	131	80	213	118	183	206	149	229	186	182	225	230	176	141	218	168	125	285	121	279	210	199	183	170	238	183	224	122	252	134	144	147	189	83	67	163	115	75	46	147	184
3148	134	178	323	360	291	335	428	223	260	325	301	430	206	271	299	338	456	126	179	275	288	319	260	357	356	201	253	328	367	277	30	355	221	366	361	493	397	527	351	252	318	356	411	208	85	283	213	386	312	303	328	375	57	342	341	199	239	274	455	275	71	373	227	330	217	380	177	237	240	220	278	297	298	428	132	111	319	351	196	522	197	334	268	227	427	334	331	368	382	365	334	407	161	237	209	74	265	214	350	353	330	358	306	370	248	469	383	353	184	256	242	201	328	158	108	57	136	209
3149	176	164	221	278	219	218	278	200	298	343	387	350	226	250	326	386	403	130	125	300	275	193	219	304	375	181	311	333	341	297	20	244	210	339	304	312	347	421	298	217	273	325	310	209	71	290	158	383	328	278	300	282	52	335	263	162	188	241	341	256	48	357	200	280	208	329	133	152	174	178	292	178	248	258	78	93	201	243	145	359	226	254	247	229	311	296	282	344	330	306	272	363	213	224	247	92	270	239	366	289	257	305	255	354	193	398	341	255	226	266	283	274	282	176	66	79	135	215
3150	0	0	1	3	3	2	6	3	0	4	1	3	2	4	7	8	10	0	1	0	2	0	3	1	5	1	2	1	1	6	0	0	3	3	9	1	5	7	4	0	4	6	5	4	1	3	1	2	2	2	4	3	0	5	1	3	6	0	6	4	0	5	1	4	10	6	1	0	0	0	0	0	0	0	2	3	1	6	9	7	1	3	1	0	0	3	7	4	6	8	3	3	1	0	1	0	0	3	3	6	2	4	2	0	0	3	3	2	5	5	4	5	4	6	9	3	4	20
3151	184	175	180	173	126	173	191	146	173	171	142	196	124	173	194	213	239	62	70	172	144	116	148	161	178	65	114	159	197	111	28	133	89	139	165	182	156	207	211	173	150	181	169	131	38	197	121	183	176	131	130	184	18	172	154	113	75	112	174	177	60	202	148	217	124	241	71	93	107	119	175	134	103	183	44	41	120	127	86	221	141	179	125	123	196	197	201	168	193	114	141	218	106	108	122	50	110	60	183	152	137	148	152	141	86	209	315	259	119	178	233	209	155	170	54	34	96	160
3152	8	5	11	7	29	17	168	5	7	9	2	203	15	16	9	14	218	5	5	13	10	22	26	162	20	12	2	7	63	52	15	2	2	3	1	28	13	193	15	12	4	12	30	14	42	12	4	15	2	21	16	157	1	15	15	7	38	38	197	5	3	9	2	11	17	203	80	13	19	0	0	85	62	148	2	5	6	42	42	221	4	1	2	4	141	22	11	13	14	27	20	185	13	15	7	5	33	14	218	10	4	7	13	22	35	200	10	21	5	18	351	420	133	6	1	0	0	81
3153	91	83	120	131	85	89	152	99	129	138	124	192	93	96	127	151	186	61	60	114	107	85	86	133	129	76	106	123	105	92	14	104	83	101	120	99	83	172	140	103	141	115	117	67	32	98	73	133	134	98	96	134	23	151	136	62	72	90	162	90	35	178	77	90	67	148	71	126	131	138	183	161	225	197	34	33	88	93	45	218	60	104	106	76	119	100	112	122	157	115	94	132	150	135	174	71	147	109	241	120	109	116	106	107	46	181	175	184	102	127	104	100	142	109	55	29	52	139
3154	177	214	337	377	332	405	491	283	387	381	405	435	212	228	347	403	459	190	187	362	345	209	284	387	444	237	332	399	431	343	22	305	206	437	398	377	322	495	392	294	382	457	388	260	97	375	221	432	381	266	298	372	50	417	342	245	219	296	433	338	96	515	313	389	330	441	183	168	228	231	333	232	217	324	103	103	354	307	195	517	271	344	377	289	429	432	427	473	490	401	364	479	231	252	348	161	365	276	445	331	341	392	380	420	226	536	405	358	316	388	399	323	387	226	105	58	156	267
3155	78	88	183	218	216	253	279	143	149	259	241	292	119	141	214	281	346	59	66	195	197	127	175	298	210	121	160	170	231	205	24	145	99	194	198	251	220	313	142	134	176	203	212	115	54	148	87	215	187	193	225	229	24	172	218	108	168	213	284	141	30	227	117	256	183	257	129	186	179	209	306	274	284	304	79	57	178	256	132	391	111	164	173	133	264	143	167	184	221	217	219	266	145	155	294	134	254	163	301	159	153	175	187	235	110	312	100	60	149	184	208	207	223	97	60	55	125	220
3156	103	120	209	236	179	213	258	136	197	202	207	211	140	121	193	230	225	94	97	197	196	129	165	198	257	126	150	181	187	172	18	219	143	224	253	290	266	288	200	157	176	208	212	114	45	151	94	213	164	150	177	193	20	188	178	96	129	214	227	185	33	203	137	194	159	247	101	183	156	122	172	197	157	185	47	51	131	115	76	210	167	206	169	142	250	193	180	215	206	173	184	226	80	98	95	48	102	98	143	146	143	145	139	131	97	208	83	102	154	167	145	180	207	119	36	43	79	101
3157	124	114	54	82	69	70	274	127	122	77	78	305	105	131	64	64	314	58	78	86	63	38	31	209	185	117	26	35	39	33	20	109	88	53	70	57	77	281	170	119	63	77	79	51	78	162	124	72	50	52	42	233	27	182	64	35	57	72	266	144	39	66	35	33	26	293	124	38	16	24	24	51	44	209	43	51	64	44	27	332	98	131	70	58	254	185	171	42	48	38	32	324	150	178	165	48	57	42	299	127	118	56	34	40	16	341	90	91	40	56	291	281	233	107	60	16	27	182
3158	27	27	19	22	94	130	274	45	64	28	18	317	64	60	18	27	336	39	30	18	13	177	199	257	53	45	14	18	162	138	34	26	15	13	10	151	125	291	54	49	22	30	161	86	69	109	73	21	18	127	182	259	24	107	48	16	146	156	317	44	14	27	14	42	38	270	131	28	46	8	4	65	96	140	27	38	19	74	54	248	29	53	16	11	274	59	61	29	20	74	102	312	24	46	17	9	75	83	208	45	47	18	12	128	90	305	126	90	16	39	307	329	206	106	39	7	4	285
3159	124	128	192	267	201	206	273	186	194	268	217	277	161	182	229	325	308	86	78	218	168	171	197	217	244	134	195	203	219	179	15	178	134	244	273	247	193	285	192	187	265	268	224	125	54	179	111	270	219	172	188	227	32	235	232	168	133	172	272	222	56	314	173	180	148	266	98	133	128	188	215	116	103	276	57	68	184	175	118	309	158	224	226	174	275	210	192	253	264	192	250	273	153	169	290	93	227	194	252	207	178	248	251	285	165	315	171	143	163	166	190	178	208	120	58	64	106	182
3160	99	112	183	214	185	190	239	124	192	239	213	237	104	152	209	195	231	73	68	176	165	126	111	193	249	135	173	201	255	181	24	136	139	175	154	163	170	210	215	122	203	205	171	104	50	163	123	235	178	156	167	207	27	214	231	134	125	133	267	158	36	247	151	195	143	201	95	117	113	139	165	164	114	192	66	55	156	144	83	247	106	135	170	150	249	134	121	203	211	168	154	202	95	104	126	42	113	100	240	157	135	187	164	209	152	250	219	200	146	175	178	190	192	82	53	19	89	132
3161	136	146	187	200	13	15	274	128	216	255	224	264	140	161	199	218	303	75	74	216	169	142	106	229	299	134	192	240	4	9	32	157	113	151	193	4	9	295	239	192	184	209	4	5	75	199	127	171	152	10	10	250	39	206	234	117	117	204	294	219	62	325	138	164	134	283	118	92	97	146	179	5	7	153	65	53	151	7	7	291	143	201	169	113	266	192	160	244	213	126	154	234	149	130	183	83	3	4	238	227	177	223	202	132	98	314	207	221	159	207	248	213	200	164	80	71	153	237
3162	169	183	369	346	279	351	412	225	356	411	401	435	213	244	432	488	447	122	162	376	330	152	210	343	397	241	309	383	327	271	24	276	223	359	391	354	269	420	279	240	364	378	346	187	70	306	187	448	373	255	301	361	41	358	388	198	276	329	500	311	68	542	262	346	286	401	172	360	411	430	574	390	373	584	109	121	309	278	160	483	225	332	381	319	506	292	277	466	508	312	338	423	151	172	242	92	194	150	335	356	280	384	314	353	269	510	268	251	212	379	378	362	346	289	119	124	237	316
3163	248	304	462	539	439	481	607	485	697	615	506	680	302	321	402	446	543	199	188	565	476	303	314	517	602	277	452	484	549	436	57	515	427	528	528	504	491	607	641	578	552	631	453	300	139	521	280	639	553	362	432	553	86	597	499	298	351	423	683	375	110	605	278	408	295	488	339	284	300	418	588	414	363	527	208	177	407	398	286	643	365	590	458	385	562	442	425	553	637	398	415	596	319	342	386	114	198	188	484	551	508	583	497	598	317	714	563	582	374	598	468	544	519	438	234	114	325	443
3164	139	150	210	240	207	218	292	198	209	288	275	285	178	174	290	292	293	139	117	216	221	172	189	252	259	145	175	209	233	198	20	288	201	290	284	339	338	406	260	192	236	256	252	142	57	224	140	244	266	233	256	232	25	286	275	146	166	227	272	94	23	147	62	128	82	128	141	132	148	160	235	161	153	195	66	66	173	211	134	309	161	226	236	175	288	227	207	259	215	207	194	242	216	209	286	87	157	172	351	246	228	277	243	281	163	328	267	221	183	276	228	232	236	235	75	79	85	218
3165	115	119	124	103	132	144	392	85	125	195	160	389	82	106	153	186	371	96	92	104	82	44	75	264	233	129	128	159	66	45	32	109	67	106	105	86	62	402	117	118	124	115	68	41	71	164	119	194	159	65	59	326	18	90	168	107	2	2	356	89	43	139	49	81	76	384	140	190	228	34	82	91	113	330	39	65	147	94	73	385	68	112	109	85	403	188	146	123	138	94	91	386	110	103	113	46	103	104	329	59	49	46	51	74	40	434	57	56	102	102	661	605	284	90	96	42	104	372
3166	183	219	449	485	397	393	486	295	365	424	403	494	280	307	448	468	572	161	162	363	325	237	284	368	469	241	345	433	418	360	36	340	218	406	379	425	355	490	342	337	383	445	387	194	99	324	202	486	352	295	283	410	65	383	402	246	303	349	541	314	87	573	233	401	284	501	191	194	226	247	322	244	259	377	137	149	349	303	210	542	285	382	390	302	524	345	335	479	508	315	347	492	291	326	444	184	338	285	522	336	330	342	363	347	278	541	391	346	304	392	361	364	357	405	200	190	460	389
3167	178	180	287	312	232	279	366	232	258	272	303	376	200	228	305	316	395	131	140	293	227	209	190	310	274	165	255	252	272	215	30	212	164	226	227	279	262	334	214	190	265	273	288	158	67	207	183	291	289	209	282	295	28	268	266	195	170	213	367	206	46	333	200	213	204	317	144	163	159	252	314	273	283	326	72	59	182	205	127	345	239	269	266	254	408	269	266	289	292	225	198	296	304	298	387	122	349	284	487	305	242	273	267	293	173	383	326	317	225	334	240	276	261	256	113	96	104	297
3168	168	192	315	335	344	355	419	227	253	318	296	410	232	214	351	373	380	134	114	298	283	199	236	313	419	230	277	328	436	352	39	302	230	318	374	400	338	464	366	275	284	292	315	198	77	328	209	362	324	253	281	374	66	387	333	229	217	312	385	302	70	349	199	319	293	435	167	199	241	269	345	293	326	365	150	170	294	395	217	515	200	243	291	240	424	333	308	312	366	328	308	389	239	235	260	131	285	221	422	337	288	324	312	297	151	472	376	353	228	282	318	288	274	195	76	86	155	286
3169	10	11	9	10	63	74	135	6	19	26	17	146	13	39	11	14	135	20	18	9	10	79	54	122	48	36	48	41	103	130	15	9	3	9	7	74	41	110	7	6	13	5	54	41	27	15	14	13	9	54	73	135	0	31	25	7	31	55	160	19	4	9	7	44	46	122	64	29	25	10	17	26	42	88	10	14	7	68	46	187	8	14	10	3	141	42	37	10	21	82	64	139	17	11	75	9	73	44	214	17	15	12	10	59	25	187	28	16	14	22	81	111	136	94	19	14	30	136
3170	133	118	251	265	225	227	299	182	217	266	270	273	146	146	210	320	262	85	101	235	234	181	161	271	271	160	201	262	268	184	23	172	98	185	214	196	155	253	238	186	241	274	256	109	67	183	144	280	207	202	197	259	37	243	268	151	123	201	291	198	49	330	156	209	188	286	122	151	158	204	242	207	185	270	61	44	185	164	110	246	152	211	225	202	276	296	220	285	292	259	223	341	121	124	144	51	147	107	225	204	169	259	185	214	115	293	262	253	189	233	232	217	234	158	92	55	91	159
3171	3	1	4	6	3	5	292	2	4	2	1	275	1	1	2	2	218	3	5	3	4	2	5	269	0	1	1	3	3	1	40	5	2	3	5	2	6	341	4	6	2	6	0	2	49	0	1	6	1	0	2	267	0	3	3	0	2	1	228	1	1	2	6	1	6	343	189	0	1	1	4	5	3	207	0	2	0	2	1	366	4	6	2	5	210	5	4	4	3	3	3	356	2	0	0	2	0	0	285	2	3	2	3	3	4	322	1	2	4	3	2	2	221	11	0	0	0	215
3172	101	100	194	215	135	132	267	127	137	170	163	213	105	133	139	210	251	69	70	176	161	104	112	195	177	96	128	174	157	124	12	78	69	122	139	91	107	184	207	144	184	198	178	123	40	145	91	195	156	163	151	174	21	152	176	87	109	171	233	136	28	240	102	103	91	209	82	143	108	168	186	220	211	216	31	46	119	127	80	219	87	145	194	154	246	159	171	184	218	106	127	226	104	100	124	71	100	65	175	153	155	203	157	182	138	268	129	85	120	175	114	93	163	90	62	54	98	139
3173	170	240	351	404	324	340	433	329	386	432	430	485	290	314	432	471	526	150	192	413	376	33	34	383	466	240	320	413	83	57	42	392	269	481	440	77	84	510	406	354	404	464	52	29	96	338	236	472	420	46	57	404	59	451	431	249	58	66	528	373	73	505	280	50	35	453	205	206	242	277	418	32	25	374	134	143	350	58	35	549	288	405	358	274	484	410	359	452	507	61	50	507	255	356	419	152	311	272	524	382	360	445	344	70	41	516	797	740	302	424	65	69	401	310	147	141	228	340
3174	165	200	323	306	264	256	351	247	259	301	271	340	203	232	307	357	392	99	101	273	248	194	216	294	345	162	247	260	321	260	44	260	190	299	282	312	260	367	340	296	268	307	299	213	70	290	181	301	284	220	259	335	38	314	244	149	170	230	374	253	60	373	186	307	252	333	150	212	207	281	397	333	325	409	142	153	265	299	189	423	277	386	311	226	385	331	325	296	372	248	298	386	222	215	303	105	257	237	374	262	231	259	243	317	186	418	354	343	213	287	261	245	275	115	42	32	88	157
3175	0	0	0	0	0	0	133	0	0	0	0	136	0	0	0	0	113	0	0	0	0	0	0	91	0	0	0	0	0	0	7	0	0	0	0	0	0	88	0	0	0	0	0	0	18	0	0	0	0	0	0	116	0	0	0	0	0	0	104	0	0	0	0	0	0	92	93	0	0	0	0	0	0	104	0	0	0	0	0	106	0	0	0	0	154	0	0	0	0	0	0	105	0	0	0	0	0	0	114	0	0	0	0	0	0	147	0	0	0	0	0	0	106	1	0	0	0	45
3176	162	190	262	252	221	265	343	171	221	259	220	357	183	198	255	327	359	99	122	231	210	143	145	289	287	162	164	222	281	219	28	202	137	195	191	224	246	292	236	214	209	263	249	115	67	275	146	295	231	205	192	281	41	236	242	148	171	247	339	246	51	307	181	216	204	315	129	163	139	201	220	200	212	290	60	91	220	183	97	343	137	220	164	157	328	249	228	249	290	217	190	343	141	138	162	96	180	160	315	218	185	202	212	225	148	356	269	193	157	214	175	211	271	184	92	60	114	275
3177	65	74	124	118	77	114	159	93	121	125	150	157	110	85	120	157	138	60	54	134	119	106	119	117	159	94	63	46	147	137	8	92	74	100	72	125	103	141	132	103	137	160	114	71	24	114	68	150	126	95	108	126	19	149	135	80	87	108	171	131	25	166	72	116	111	165	69	69	81	77	109	94	88	88	73	29	118	97	48	180	135	172	143	141	164	138	122	138	178	125	96	139	77	108	124	54	95	64	174	134	100	156	140	159	137	152	135	117	126	140	119	122	127	84	42	33	83	79
3178	209	204	348	348	425	514	583	273	418	434	353	641	240	298	352	409	538	165	175	307	320	214	232	444	491	247	357	378	368	418	54	362	266	388	422	430	337	653	402	350	352	428	443	238	127	402	240	414	393	410	434	485	66	362	363	200	232	321	561	306	93	432	246	263	212	512	212	278	262	338	423	564	543	493	139	166	336	274	150	691	246	341	350	319	576	365	372	350	431	279	269	509	294	330	333	120	236	210	548	413	369	402	333	402	255	609	324	265	252	351	341	366	452	197	127	118	176	348
3179	95	87	155	211	145	189	216	128	149	170	189	200	94	135	158	176	171	60	69	190	154	128	128	163	168	82	133	147	141	146	14	115	82	170	134	129	138	176	173	162	170	191	183	92	34	167	94	196	148	157	144	188	24	142	172	92	90	142	201	130	36	215	101	165	143	190	76	81	73	87	138	85	124	107	64	32	149	147	72	202	111	181	144	140	206	214	176	181	223	158	163	210	92	96	140	40	139	92	132	140	126	164	170	125	87	270	118	108	125	149	165	162	173	119	29	19	119	146
3180	128	157	251	294	254	226	318	194	255	322	298	310	153	201	290	289	292	106	112	285	289	188	178	278	323	194	248	288	276	234	37	200	163	287	275	277	232	325	252	175	262	296	306	132	75	271	148	311	272	231	262	305	37	277	285	160	160	205	335	221	50	387	158	250	186	309	121	220	181	274	328	270	262	290	96	86	236	238	131	366	155	221	253	187	272	253	239	292	293	236	223	313	168	155	214	101	169	168	303	251	220	265	259	293	183	358	257	234	201	236	224	264	251	257	97	61	73	227
3181	94	91	165	203	175	173	196	104	149	190	131	197	102	104	154	190	191	93	69	171	160	83	69	158	177	97	150	195	192	151	11	99	79	125	123	154	111	165	190	114	165	196	186	125	27	91	98	177	140	110	113	154	24	193	165	114	99	147	178	95	30	175	106	160	111	146	91	92	103	118	149	107	122	166	57	68	150	177	76	257	107	145	172	115	164	122	141	184	181	161	132	175	144	147	259	86	272	206	184	132	133	174	130	176	126	220	205	177	150	151	187	206	146	137	41	14	55	127
3182	222	248	371	425	287	279	398	250	330	368	349	408	171	234	345	372	379	192	195	323	282	186	220	373	325	169	258	271	372	253	25	237	180	287	356	353	287	421	364	263	298	310	307	193	85	264	180	405	354	255	261	350	50	300	306	179	211	289	397	325	70	486	258	297	287	448	172	228	271	287	377	331	280	405	95	92	211	237	153	395	266	351	382	243	458	310	295	372	383	310	273	428	251	256	294	120	266	216	446	289	280	343	294	334	173	459	357	291	247	353	277	305	286	217	81	73	110	248
3183	168	183	308	307	262	309	344	286	320	376	314	365	181	224	268	355	395	128	124	276	252	203	275	342	343	203	250	327	345	367	26	317	196	322	302	332	311	391	368	319	280	353	346	188	84	300	174	343	280	260	296	298	57	352	335	199	227	230	399	278	67	430	233	327	275	405	160	252	247	268	313	293	349	368	83	106	244	231	134	419	265	384	259	215	392	226	296	270	338	234	200	328	263	292	305	110	198	131	339	310	316	313	316	385	175	449	329	301	252	314	336	334	319	278	120	46	153	201
3184	128	124	143	148	5	6	308	158	238	120	105	281	144	190	223	209	465	59	74	58	71	14	7	261	227	141	84	98	8	12	24	166	139	100	116	21	21	335	216	196	84	96	9	1	54	200	145	126	151	11	4	285	42	317	144	89	8	14	313	134	36	125	55	10	8	302	166	151	167	64	56	5	16	278	41	39	112	15	10	384	150	195	147	111	306	210	217	140	157	6	12	363	134	132	107	47	13	6	307	254	183	152	134	6	2	391	183	166	101	90	12	16	225	229	121	46	91	299
3185	171	184	305	323	275	264	325	227	264	378	373	391	215	217	299	412	402	119	136	341	271	186	194	348	390	209	257	314	365	326	37	296	211	361	465	359	392	487	295	260	298	344	301	198	73	279	159	355	313	247	277	342	46	353	320	212	202	274	401	270	42	333	184	257	195	350	168	240	226	288	373	283	241	389	136	161	269	303	153	503	183	296	322	260	397	244	247	361	319	212	257	375	262	263	363	133	366	329	380	292	275	372	284	313	197	433	338	271	227	302	258	241	313	134	105	75	124	262
3186	1157	1115	190	198	192	161	199	217	244	193	208	240	145	192	216	238	272	6036	3271	199	172	113	139	156	201	104	185	189	269	184	13	218	159	180	149	186	161	155	272	252	186	233	200	111	47	310	208	251	214	224	202	203	47	425	241	163	182	263	248	198	40	313	136	204	159	248	85	168	179	189	304	246	207	294	69	54	110	126	60	225	188	276	198	127	254	1310	947	250	255	199	157	189	327	304	203	111	163	137	247	179	179	222	158	208	109	277	450	473	157	214	243	194	195	95	58	59	119	152
3187	136	124	202	202	174	190	237	161	198	182	181	241	112	134	217	194	224	88	81	202	172	115	105	188	330	178	176	210	211	176	22	172	150	204	200	223	197	238	240	190	195	243	196	137	40	168	125	243	207	164	194	220	29	208	208	146	136	161	242	177	35	285	138	194	153	203	89	122	128	162	205	155	151	194	44	80	158	172	100	255	175	237	199	164	246	156	151	201	207	156	156	191	120	163	158	56	148	128	225	187	182	209	158	211	134	232	262	221	159	200	164	224	181	166	66	55	105	178
3188	71	77	190	203	182	170	245	132	137	180	182	258	108	111	227	216	262	63	75	194	157	86	145	199	202	122	149	187	196	150	24	186	127	201	176	231	203	291	182	143	152	230	177	108	37	163	112	285	230	210	207	219	25	202	185	128	139	169	213	160	42	246	159	160	184	220	82	91	120	114	159	159	164	133	65	66	156	158	103	244	122	186	216	168	309	160	150	224	225	160	167	226	181	234	424	171	336	255	293	166	146	195	194	269	156	269	186	142	122	203	128	147	219	164	98	49	106	256
3189	58	58	84	73	76	57	90	121	197	160	167	195	99	128	146	183	216	54	54	131	136	92	112	126	123	63	80	97	108	88	11	141	116	139	118	187	97	149	196	156	151	185	208	101	32	133	98	157	146	153	131	153	17	186	183	112	108	131	214	163	40	232	113	152	146	189	70	94	113	105	175	136	166	171	44	65	86	145	96	215	119	182	142	106	189	154	144	167	170	149	158	198	116	124	135	38	143	97	182	118	141	169	147	149	103	209	167	163	126	175	172	150	134	126	61	41	105	147
3190	163	168	292	335	300	275	339	182	212	264	273	299	202	177	217	303	316	99	101	276	221	195	165	228	315	174	269	272	288	235	22	173	147	194	203	223	231	257	267	211	234	272	283	138	33	222	143	322	272	209	220	250	36	294	241	176	139	168	333	224	52	356	163	247	229	296	133	215	210	214	335	269	291	358	65	85	194	205	113	355	192	249	255	214	327	261	221	316	310	233	207	287	234	205	271	77	262	214	324	248	238	279	273	303	167	363	236	247	211	297	268	308	260	135	67	64	121	150
3191	82	90	64	89	65	104	173	71	67	111	115	191	39	52	68	65	190	43	50	76	64	68	65	156	161	81	79	125	187	188	17	68	43	77	85	86	59	257	153	108	129	113	84	36	53	136	94	173	123	124	166	134	14	99	119	64	40	68	185	71	14	112	67	90	49	232	86	77	116	32	37	116	85	206	41	35	83	71	43	273	33	66	80	46	194	73	71	71	84	91	72	164	85	75	94	56	130	87	266	32	75	77	62	65	50	180	134	151	93	121	236	236	145	37	30	14	31	126
3192	188	188	388	387	337	368	470	285	355	388	359	454	260	302	450	526	529	139	173	339	341	265	272	339	448	213	325	409	430	344	29	277	236	377	381	441	388	523	322	283	364	410	392	232	84	342	233	436	399	336	319	369	45	350	401	248	251	323	418	323	81	467	281	351	317	440	206	265	324	305	404	329	348	395	95	109	283	278	170	416	247	364	404	307	532	337	322	283	302	302	355	381	264	261	311	130	331	284	488	340	314	346	395	422	254	527	464	437	319	338	387	398	380	337	205	126	226	416
3193	163	181	284	283	272	314	336	237	279	372	340	400	183	257	316	362	390	123	124	302	263	199	178	281	412	233	311	374	318	328	37	246	181	334	321	325	314	424	344	299	292	360	329	203	78	283	167	379	310	253	240	326	45	366	302	185	211	258	369	294	70	397	215	341	232	357	160	270	248	304	360	324	366	385	79	122	271	291	172	428	216	273	275	244	387	390	345	347	405	296	259	413	294	279	319	130	299	278	424	277	311	328	290	365	206	457	334	297	250	269	311	299	268	282	100	81	173	291
3194	0	1	5	2	0	2	72	0	1	7	3	74	0	3	5	13	80	1	0	1	2	0	0	60	3	1	1	1	0	5	2	3	0	3	4	0	0	70	2	0	3	4	0	1	27	1	1	2	3	4	5	81	0	4	3	7	8	7	73	2	0	2	4	1	1	57	54	2	5	6	8	3	6	93	0	0	1	0	0	82	2	2	14	5	79	3	3	5	13	3	1	69	1	1	17	7	1	0	64	9	6	9	13	6	1	103	1	0	1	5	2	0	65	0	0	1	3	31
3195	91	118	195	242	189	177	253	161	256	224	235	292	156	150	188	265	256	99	101	237	210	141	85	215	282	136	174	223	259	202	18	162	139	202	216	232	214	224	222	181	218	260	192	136	52	188	119	249	212	181	185	210	0	2	8	10	5	7	9	175	55	261	141	180	182	234	107	125	104	195	200	174	143	201	49	66	151	165	98	309	135	189	189	171	262	226	188	221	208	146	168	222	134	114	180	66	149	103	241	162	175	184	182	251	97	307	214	217	133	164	190	181	189	87	69	62	105	153
3196	214	216	361	387	382	339	437	261	333	360	386	468	254	238	384	430	447	119	164	333	268	258	261	383	416	193	341	376	590	512	32	331	219	368	380	421	335	481	367	307	363	420	401	214	96	297	204	439	389	340	346	357	58	418	384	235	256	316	481	351	85	452	250	359	285	447	180	177	205	259	323	311	314	381	105	105	265	304	196	520	231	344	331	264	473	359	356	405	435	304	319	434	317	311	320	129	290	258	484	350	287	361	361	315	184	472	338	299	256	353	293	267	330	317	182	124	207	354
3197	130	127	192	175	151	128	236	165	227	200	167	197	137	157	182	209	214	48	57	156	113	116	156	157	182	92	100	139	138	119	10	130	98	136	185	158	139	190	222	201	153	196	138	112	49	138	95	159	153	124	177	168	27	171	164	101	133	178	217	126	31	206	104	173	155	205	92	106	102	108	142	75	141	176	62	63	138	127	76	222	126	188	162	107	228	143	137	164	159	142	143	190	176	187	152	62	155	117	251	88	83	128	117	87	101	243	106	141	107	139	203	201	163	276	72	50	60	122
3198	82	91	143	175	118	137	196	116	157	161	139	223	105	80	132	169	171	62	53	146	128	98	99	168	166	99	121	134	175	125	20	102	85	137	135	165	118	191	160	125	160	185	173	94	51	150	89	164	141	135	130	189	20	159	135	111	113	171	237	125	35	185	91	163	134	171	80	81	63	116	140	105	131	130	53	62	112	152	77	204	83	141	149	110	165	126	130	157	196	131	117	196	117	143	203	88	186	113	206	164	108	166	144	151	112	202	137	120	127	138	145	102	150	157	39	60	186	198
3199	380	417	535	643	497	511	715	375	519	576	561	666	373	402	579	678	700	242	206	532	482	266	292	547	557	331	436	474	564	505	61	462	353	552	537	550	536	728	512	393	531	570	488	289	144	473	315	610	558	434	483	564	85	618	594	317	375	467	734	469	127	766	397	490	373	639	313	346	338	447	638	471	432	613	130	145	455	428	284	804	376	459	512	443	684	502	539	581	587	434	482	635	534	498	758	322	697	567	767	514	498	667	474	550	353	754	482	476	391	513	474	451	482	368	175	115	360	441
3200	22	19	26	16	4	19	25	35	32	41	25	33	9	14	13	13	31	15	11	34	23	18	25	34	47	20	21	25	29	26	2	29	15	23	26	22	16	33	38	25	25	28	13	15	6	22	17	29	20	18	17	29	5	27	26	18	3	9	37	19	1	36	15	15	13	34	16	15	31	12	28	9	10	34	11	9	20	22	12	40	10	21	14	10	33	25	20	28	28	16	9	24	12	19	15	7	4	10	31	31	21	24	30	46	18	40	48	43	22	24	118	167	26	26	14	2	11	32
3201	62	59	138	130	131	143	144	93	103	147	152	132	71	72	115	168	159	29	36	144	105	53	82	119	138	82	110	106	159	89	20	102	62	67	57	48	51	146	122	98	120	122	106	75	28	110	85	161	147	107	127	135	25	160	144	78	87	148	141	103	31	210	121	144	117	176	79	42	43	55	82	40	66	77	32	30	95	78	44	175	87	162	125	100	163	64	82	107	133	73	73	140	69	78	91	46	90	92	152	101	121	129	120	116	72	164	93	72	80	124	107	87	115	147	41	32	63	157
3202	90	103	173	169	137	154	169	112	158	175	162	224	103	130	178	216	230	51	61	148	137	73	84	171	191	116	141	189	173	136	16	117	89	179	160	148	167	197	177	125	142	179	155	83	41	119	111	179	158	122	139	180	23	183	138	76	96	118	229	140	40	206	117	175	112	215	97	162	149	168	239	206	181	245	40	50	144	134	88	264	96	159	154	121	178	167	137	162	181	155	133	164	113	130	163	68	109	92	176	134	128	179	155	187	88	230	172	140	113	137	178	151	135	175	104	53	63	189
3203	60	71	101	132	91	71	131	41	76	84	88	107	47	69	89	116	123	38	31	61	87	45	40	110	128	57	76	87	70	82	8	81	46	107	104	77	76	109	108	80	96	124	89	38	22	66	59	115	94	60	93	88	19	77	78	52	21	54	97	75	14	117	59	75	54	125	34	67	71	68	85	61	74	111	30	22	79	60	54	143	63	109	54	66	113	101	74	102	124	75	83	108	55	44	83	38	78	63	93	77	85	70	89	103	55	127	135	72	77	106	75	63	100	45	23	16	57	46
3204	1	4	7	1	6	5	8	3	4	5	4	11	3	3	2	5	6	2	2	0	6	3	1	2	9	2	5	3	3	3	1	2	6	4	4	4	5	6	4	1	6	3	5	4	0	4	4	3	1	3	7	7	0	3	8	5	6	4	7	1	5	9	2	4	3	5	1	2	2	4	6	1	6	3	2	3	6	4	4	6	2	2	3	2	7	5	3	4	6	6	4	10	5	3	4	2	9	3	10	5	5	6	4	7	6	4	3	5	2	3	2	4	3	2	1	1	2	5
3205	0	1	0	0	0	0	17	0	0	0	0	26	0	0	0	0	14	0	0	0	0	1	0	16	0	0	0	0	0	0	2	0	0	0	0	0	0	10	0	0	0	0	0	0	4	0	0	0	1	0	0	6	0	0	0	0	0	0	13	0	0	0	0	0	0	22	15	0	0	0	0	0	1	24	0	0	0	0	0	17	0	0	0	0	14	0	1	0	0	0	0	16	1	0	0	0	0	0	24	0	0	0	0	0	0	29	0	0	0	0	0	1	8	0	0	0	0	5
3206	169	168	306	312	281	332	389	241	276	381	335	429	211	266	362	420	462	173	184	357	295	186	208	365	378	178	313	329	472	345	26	219	160	273	303	272	285	399	320	266	310	332	319	189	62	284	173	333	301	203	243	362	43	318	267	167	174	227	370	282	61	345	212	260	233	379	148	162	185	191	288	257	226	314	99	105	261	256	157	414	211	244	282	249	371	317	233	419	414	270	276	336	263	316	433	139	374	211	495	283	294	313	305	298	169	472	360	334	249	309	222	251	275	912	358	122	335	305
3207	151	179	468	524	387	433	532	288	419	437	458	543	247	262	389	427	479	211	215	488	403	273	268	441	481	249	348	390	505	324	43	326	278	424	460	359	370	528	359	306	410	510	457	269	113	308	233	541	425	314	361	418	59	463	468	261	300	381	565	403	95	596	297	341	364	544	196	250	286	343	436	369	300	467	73	96	360	369	220	546	229	303	421	342	512	383	398	478	481	379	344	466	198	245	356	129	249	173	384	372	349	438	387	436	209	534	323	289	287	385	349	347	352	318	115	131	188	429
3208	4	6	1	1	17	12	96	2	9	0	3	89	2	2	0	2	68	1	3	0	0	15	15	91	12	11	1	1	35	26	6	4	0	0	2	3	5	92	5	5	0	3	16	13	20	6	9	4	1	10	5	101	1	6	1	1	8	9	69	2	0	1	0	4	5	100	86	5	6	0	1	17	20	49	1	6	1	16	15	105	3	3	1	1	57	12	16	1	1	21	10	103	10	5	1	0	2	1	103	8	6	2	0	8	1	133	0	1	2	2	30	25	71	0	0	0	0	18
3209	122	139	210	219	206	197	276	149	188	196	237	266	109	142	181	195	219	79	110	210	162	143	117	208	242	149	200	209	219	187	19	185	164	251	209	239	214	249	243	191	208	238	225	117	55	171	122	273	231	190	186	270	28	173	197	101	137	149	225	196	43	268	149	199	156	249	72	93	113	135	154	141	169	194	59	71	182	156	98	280	167	222	258	182	271	157	166	219	214	180	179	235	172	183	252	72	176	155	278	198	198	202	155	168	135	274	213	183	155	189	177	183	188	173	145	91	152	252
3210	277	254	424	435	384	410	529	279	329	359	424	428	300	313	403	431	492	156	186	346	314	190	296	373	403	182	331	390	413	293	52	365	269	395	436	442	395	518	347	303	362	444	450	247	128	329	218	412	352	291	270	414	71	410	424	191	275	403	472	329	80	634	309	448	374	558	205	249	204	294	343	392	374	362	164	137	319	302	210	592	237	378	347	308	459	434	409	448	432	337	327	466	523	480	1294	466	802	545	771	357	342	400	327	342	224	564	462	369	250	386	325	368	350	712	364	270	462	478
3211	200	226	306	341	338	353	392	314	406	386	351	456	215	244	287	350	403	141	190	315	246	264	265	340	345	191	244	303	378	243	28	354	259	425	458	425	383	539	383	313	332	401	331	208	58	274	184	357	339	256	278	311	40	387	349	188	220	351	443	293	77	438	227	307	257	427	165	206	198	269	302	237	240	357	79	90	289	240	145	438	303	417	270	255	418	299	318	374	367	277	265	328	298	281	272	141	222	195	382	314	288	321	331	372	217	433	328	326	279	311	257	321	324	225	107	57	134	227
3212	8	9	213	220	0	0	397	83	112	211	253	330	63	96	332	429	509	14	15	151	153	0	0	327	34	24	191	248	1	3	33	31	23	199	228	1	0	431	31	34	188	254	0	0	69	15	17	298	237	0	3	336	49	377	282	153	1	0	434	42	12	251	134	0	0	363	164	99	118	142	174	1	0	282	3	11	212	0	0	491	103	178	231	210	429	61	57	225	299	0	1	370	48	36	293	116	1	0	370	54	42	279	263	1	0	465	16	10	182	289	2	3	340	310	114	93	212	286
3213	165	202	407	397	349	352	401	269	320	393	378	426	241	232	320	397	486	144	178	365	360	305	278	407	424	200	361	416	510	360	33	299	221	370	362	445	442	476	355	287	362	422	400	225	94	353	210	476	381	324	372	374	46	363	409	285	246	303	446	304	62	482	225	318	269	395	198	281	254	379	444	386	372	455	104	113	332	358	212	607	278	366	404	300	487	400	328	435	470	332	337	440	398	443	676	238	582	505	537	333	300	331	339	391	199	479	240	220	246	349	294	355	320	221	77	69	195	277
3214	69	71	137	165	1	0	198	157	146	201	161	199	103	113	175	197	236	53	76	139	167	0	0	170	181	99	122	135	0	0	16	109	89	150	144	0	0	182	176	112	175	205	0	0	50	120	78	180	150	2	0	186	27	189	189	109	0	0	207	153	32	172	97	0	0	213	79	110	82	119	171	0	1	163	52	48	141	0	0	221	124	167	150	161	226	158	155	187	195	2	2	210	126	134	79	46	0	0	153	117	117	135	131	0	0	234	101	108	138	150	1	3	136	142	38	58	79	138
3215	131	129	196	216	237	247	282	138	202	230	203	235	156	166	224	255	298	74	108	206	186	202	134	274	201	133	184	206	347	284	19	171	124	182	174	227	245	294	228	171	210	262	254	196	63	156	115	236	216	113	143	205	24	186	220	152	124	163	254	191	47	291	173	259	186	318	108	163	182	195	263	255	212	275	49	47	166	368	246	278	147	201	189	180	257	198	179	223	232	279	378	267	188	200	206	103	259	212	360	216	178	201	189	144	65	292	249	210	144	226	547	490	212	167	43	38	50	182
3216	0	0	0	0	0	1	508	0	0	0	0	443	0	0	0	0	478	1	0	0	0	1	0	405	0	0	0	0	1	0	44	0	0	0	0	0	0	401	0	0	0	0	0	1	97	0	0	0	1	0	0	390	0	0	0	0	0	0	439	0	0	0	0	0	0	442	183	0	1	0	0	0	0	426	0	0	0	0	0	502	0	0	0	0	432	0	0	0	0	0	0	463	0	0	0	0	0	1	664	0	1	0	0	0	0	571	0	0	0	0	0	0	371	0	0	0	0	254
3217	0	0	0	0	0	0	113	0	2	2	0	113	0	0	0	0	104	0	0	0	0	0	0	76	2	1	0	1	0	1	17	0	0	0	0	0	0	115	0	0	1	0	0	1	13	0	0	0	0	0	0	104	0	0	1	0	0	0	117	0	0	0	0	0	0	102	54	0	2	0	0	0	0	162	0	0	0	0	0	141	0	0	0	0	92	0	1	0	1	0	0	119	0	0	0	0	0	0	137	0	0	0	0	0	0	142	0	1	0	0	0	1	86	0	0	0	0	92
3218	171	152	281	303	259	276	361	283	316	319	325	400	195	205	359	362	405	212	225	324	276	164	183	306	378	185	261	337	345	269	24	261	194	334	301	378	310	392	354	253	297	342	378	226	102	281	175	373	294	209	257	335	62	338	333	190	253	287	429	269	57	405	207	312	230	405	157	156	190	223	346	240	189	281	88	122	276	215	159	449	213	299	262	262	392	302	295	343	403	315	295	388	222	219	330	101	275	199	341	281	291	307	269	354	226	426	369	293	268	321	348	307	319	140	71	33	115	244
3219	279	264	537	616	548	521	694	376	481	629	569	683	363	422	574	645	669	225	253	491	455	348	357	569	635	333	475	568	615	414	51	396	308	462	439	477	396	566	526	411	459	569	512	289	130	447	315	612	484	449	483	566	85	555	556	314	374	496	670	475	113	812	355	546	460	667	271	388	400	520	666	522	589	715	143	200	471	449	263	729	391	536	569	429	712	417	462	578	634	464	492	614	554	512	765	305	651	565	849	473	461	542	506	543	343	711	560	486	395	532	305	302	497	1023	382	195	606	496
3220	0	0	0	3	5	8	115	1	3	1	5	124	4	2	7	6	52	0	0	5	2	9	9	98	2	1	1	4	8	9	6	3	4	6	8	6	7	75	0	1	6	0	11	5	14	0	3	1	3	4	9	113	0	2	2	1	5	5	76	1	2	4	0	4	5	127	79	1	3	0	0	6	3	108	0	1	7	10	12	116	1	1	11	2	97	2	0	1	6	4	8	120	2	2	1	1	5	5	130	1	1	2	3	8	6	139	1	0	0	0	13	36	71	0	0	0	0	11
3221	176	181	296	326	289	311	392	173	285	321	299	388	195	197	335	378	432	121	119	283	235	190	214	295	403	192	220	357	349	243	41	235	170	329	284	339	251	403	273	237	292	316	293	171	95	298	203	318	283	224	264	292	0	18	21	7	7	8	15	221	61	412	245	340	287	429	141	173	201	252	307	197	276	277	136	130	275	300	173	452	188	250	280	207	338	292	324	358	356	273	293	391	228	215	312	115	268	239	431	233	226	264	287	297	173	380	336	309	225	299	266	290	260	139	103	82	139	222
3222	360	377	538	586	496	458	627	383	440	462	442	553	329	346	487	583	626	219	256	523	444	299	399	507	561	293	380	522	501	393	64	433	314	506	492	467	426	597	547	472	486	584	439	281	134	452	263	573	526	338	407	479	78	500	436	277	267	345	586	528	125	685	311	536	395	653	220	272	338	424	529	359	381	493	177	186	366	377	229	702	363	473	478	377	581	514	489	568	628	477	416	591	379	418	409	202	287	356	654	504	450	490	477	441	273	698	478	398	324	410	327	401	414	266	137	132	221	345
3223	3	7	1	2	9	10	25	1	2	1	1	16	0	1	0	1	11	0	0	2	3	11	7	5	1	0	1	1	2	7	2	0	0	1	2	12	7	35	0	0	0	2	7	3	6	0	0	0	5	2	2	12	1	1	3	2	0	4	12	0	0	0	1	9	14	27	8	0	0	0	0	0	0	0	4	3	0	14	6	26	0	0	0	2	11	0	0	0	3	12	6	18	2	0	2	1	10	7	13	0	0	0	1	4	4	14	1	1	2	1	22	26	10	0	1	4	0	14
3224	37	19	67	76	43	51	73	23	40	58	62	58	44	30	59	68	83	15	24	42	43	22	23	56	78	48	52	69	71	60	2	37	28	51	44	50	42	83	61	21	45	52	36	25	8	41	34	59	50	38	71	65	6	53	63	23	19	42	76	37	8	72	40	25	22	65	35	45	30	34	59	34	23	28	13	16	47	33	28	79	47	52	58	26	66	47	55	56	59	37	34	48	29	42	57	22	46	37	80	70	45	63	58	42	34	82	45	35	38	44	37	50	51	33	17	15	31	57
3225	90	105	200	196	154	178	259	199	240	279	226	277	143	161	217	222	308	113	123	214	194	172	172	213	202	121	144	233	194	138	26	175	120	191	203	171	166	271	188	156	170	215	126	76	40	120	78	246	180	99	123	198	43	244	197	118	61	78	293	136	40	262	122	197	156	231	104	140	145	163	191	127	170	243	91	128	186	175	101	270	188	273	201	165	285	197	192	223	222	194	179	245	360	369	276	115	248	181	354	184	182	227	202	225	131	314	137	139	150	240	250	245	221	92	69	73	98	186
3226	63	48	108	139	88	102	127	64	56	116	101	104	47	47	92	97	109	38	50	115	103	39	29	112	111	52	71	83	94	95	3	110	86	145	143	146	116	172	114	90	99	149	99	59	29	89	59	122	90	54	115	97	9	96	93	42	59	81	110	106	19	167	82	99	61	116	49	63	102	136	150	118	135	132	49	18	74	61	63	127	51	75	80	64	106	87	109	87	119	117	75	130	47	44	53	27	52	46	97	100	90	120	99	103	62	123	86	67	70	76	69	92	85	55	42	44	80	94
3227	95	78	162	139	164	124	148	97	114	143	118	144	80	108	118	175	150	53	51	120	136	85	82	148	147	78	115	135	132	131	5	120	104	142	140	166	131	189	152	118	115	129	146	81	18	116	74	155	123	93	94	158	15	141	120	59	87	119	166	101	18	160	64	135	96	146	60	79	84	101	163	128	135	159	38	34	123	131	63	158	82	130	110	88	156	108	98	123	117	109	83	129	125	104	133	56	113	99	181	110	130	129	110	148	85	188	125	152	100	117	103	134	133	148	38	51	32	132
3228	56	54	110	105	99	87	104	83	94	143	147	183	57	80	138	140	155	48	55	131	109	108	96	130	126	94	91	130	119	108	10	108	72	125	121	147	115	147	125	102	125	152	148	108	19	141	70	159	125	87	98	121	17	124	107	77	66	77	153	89	27	156	82	113	95	132	48	83	99	90	149	131	115	132	36	33	82	96	51	136	82	109	144	102	161	86	104	111	126	103	87	118	63	56	99	32	102	66	129	118	87	155	112	119	79	158	112	96	84	134	116	104	108	55	30	22	57	59
3229	179	218	200	194	217	170	256	128	172	213	177	220	184	202	227	276	244	69	74	192	163	129	140	202	219	108	185	210	205	162	27	180	118	182	190	206	157	260	197	158	178	195	209	140	42	159	111	242	199	209	206	216	44	220	191	112	157	174	251	154	38	206	117	159	136	227	92	133	123	145	212	156	168	213	114	101	234	272	115	314	130	199	183	142	247	161	155	208	196	160	134	237	204	237	252	108	307	172	292	190	174	211	166	189	115	260	269	183	110	200	135	143	180	142	101	72	89	212
3230	83	100	217	231	0	1	419	136	165	230	266	338	154	173	196	225	406	77	77	157	151	0	0	278	151	84	187	234	0	0	36	147	121	214	225	0	0	348	195	152	158	222	0	0	58	148	109	210	161	0	0	295	26	207	225	146	3	1	405	156	42	250	154	0	0	367	167	106	130	189	209	0	0	349	55	71	222	0	0	392	99	156	178	194	372	146	162	218	205	0	0	323	147	159	299	142	0	0	360	127	108	242	183	0	2	430	195	198	173	231	0	1	312	175	58	89	96	263
3231	0	0	0	0	0	0	92	0	0	0	0	104	0	0	0	0	98	0	0	0	0	0	0	60	0	0	0	0	0	0	9	0	0	0	0	0	0	82	0	0	0	0	0	0	18	0	0	0	0	0	0	73	0	0	0	0	0	0	97	0	0	0	0	0	0	85	52	0	0	0	0	0	0	80	0	0	0	0	0	120	0	0	0	0	81	0	0	0	0	0	0	84	0	0	0	0	0	0	125	0	0	0	0	0	0	104	0	0	0	0	0	0	59	0	0	0	0	27
3232	64	75	55	50	239	252	344	45	72	78	80	298	58	48	34	62	282	32	34	72	61	148	165	219	94	46	125	117	279	243	18	34	38	32	36	286	217	278	24	23	37	49	232	115	66	79	60	73	78	151	130	269	7	28	64	40	117	187	319	30	8	48	20	220	199	292	119	68	84	44	46	162	228	188	47	53	84	186	109	338	26	53	42	42	291	153	146	124	130	224	208	274	25	19	35	11	111	92	296	141	104	104	109	132	83	298	180	187	119	196	221	202	199	45	14	12	10	146
3233	11	10	36	32	42	44	154	27	12	62	57	163	40	75	66	69	183	9	29	39	41	55	71	136	52	29	41	48	57	44	9	13	24	27	30	51	56	114	35	29	34	50	76	36	24	18	14	58	42	55	47	174	2	28	72	41	36	44	152	30	5	52	22	31	20	175	76	35	37	39	45	8	8	149	22	17	40	100	38	190	13	28	37	31	162	48	55	56	69	83	78	165	28	16	27	19	46	32	133	29	22	32	51	46	43	177	11	12	19	45	225	270	128	27	9	11	25	119
3234	131	145	187	245	200	231	278	157	182	280	240	265	148	154	195	278	250	104	88	205	186	142	159	242	262	116	199	219	246	201	15	203	184	302	292	301	295	350	233	174	254	239	199	128	49	212	125	257	244	197	193	219	35	225	173	160	162	190	273	188	44	259	133	206	181	265	112	126	119	170	264	170	210	210	81	108	220	189	122	350	142	198	211	183	271	211	185	250	244	173	187	266	191	163	233	96	231	191	255	204	185	242	214	239	113	299	196	188	155	221	164	247	196	77	31	26	67	102
3235	166	138	251	316	275	258	338	280	309	364	363	418	214	228	270	342	387	120	143	305	241	198	206	297	315	180	227	238	371	286	33	214	156	245	221	300	248	373	307	277	242	300	329	173	89	313	164	357	282	271	249	330	58	362	302	214	247	310	415	242	59	335	157	260	216	325	155	248	255	270	380	212	269	385	83	97	200	280	159	387	263	305	258	223	393	292	262	318	287	267	220	383	193	251	244	91	260	242	362	284	250	304	240	273	255	402	269	273	231	331	284	293	291	217	105	52	135	249
3236	141	162	227	246	285	266	316	154	240	277	220	292	169	193	319	330	376	219	171	301	216	159	181	266	281	172	232	250	295	218	36	241	150	278	282	299	245	417	242	203	249	240	242	117	78	198	137	318	231	232	217	318	36	270	282	130	158	230	382	180	46	304	139	216	194	308	137	175	140	183	265	181	181	222	92	99	183	241	100	386	189	249	299	206	368	217	237	308	279	249	209	355	368	352	1102	507	756	713	560	266	244	278	259	313	176	413	221	215	216	267	239	247	251	97	86	47	146	261
3237	17	20	35	33	39	30	153	19	26	22	23	180	14	16	16	20	188	36	63	73	47	38	54	118	26	11	29	30	21	30	19	1	3	21	16	34	28	216	19	26	28	34	27	12	45	20	21	44	32	17	25	142	1	24	37	23	31	27	159	12	1	34	8	13	17	157	60	11	9	16	20	5	8	155	12	13	36	40	33	187	16	18	21	8	164	41	21	30	28	16	28	163	9	15	43	6	9	6	191	20	11	37	35	9	20	178	20	15	62	71	33	32	168	33	8	7	27	120
3238	69	62	141	109	109	123	132	74	75	143	141	150	70	87	109	141	154	65	40	129	107	74	92	138	136	90	133	131	159	150	10	102	89	140	145	121	125	159	118	80	104	128	112	54	26	97	75	119	113	84	98	127	16	119	126	83	77	115	161	138	21	181	103	124	106	134	62	47	77	101	117	94	94	114	47	36	87	112	55	162	75	125	103	109	147	92	88	119	133	95	100	131	83	87	121	43	151	119	183	121	126	136	94	96	77	174	96	101	80	105	105	73	120	46	31	49	78	117
3239	110	150	213	265	215	199	283	165	228	262	224	310	122	137	204	221	277	87	104	260	218	128	147	259	249	157	202	262	239	242	37	151	112	206	200	187	182	238	249	151	201	258	215	135	61	231	133	262	229	221	194	254	44	227	240	155	158	217	296	204	44	320	171	251	217	328	116	151	162	222	259	216	253	271	68	78	159	189	104	301	165	220	238	155	292	227	222	246	275	185	207	256	140	172	211	79	122	84	312	237	230	281	220	268	173	338	156	168	151	221	165	166	201	111	99	53	185	223
3240	44	66	86	108	129	138	240	74	108	73	93	241	75	106	88	81	219	81	88	158	147	132	120	190	86	39	78	80	183	134	16	99	80	63	75	160	134	222	91	90	70	88	159	85	54	97	84	110	88	143	160	158	21	151	104	61	105	129	212	109	29	76	34	103	99	199	82	80	84	20	12	97	112	148	68	42	92	152	90	261	61	105	75	60	223	138	128	84	93	181	153	223	106	109	183	86	172	155	212	95	76	36	40	189	82	260	116	119	77	96	129	132	204	41	52	25	50	136
3241	96	110	221	251	209	218	237	171	223	246	216	276	147	162	203	254	259	100	87	179	163	136	137	218	229	145	223	245	231	209	17	197	153	225	244	263	219	280	205	183	200	277	201	136	49	163	151	249	208	156	215	217	34	224	227	163	136	190	277	187	38	280	146	217	156	285	122	122	109	168	212	156	176	208	84	67	185	187	99	290	148	259	225	194	285	220	215	282	308	227	196	312	199	214	335	158	287	241	318	192	155	221	199	223	143	281	192	183	158	197	200	180	207	186	120	34	71	191
3242	123	133	254	222	215	188	322	162	213	258	232	325	133	154	255	269	304	119	123	221	195	135	129	262	266	161	201	254	295	251	35	193	168	277	294	259	240	376	230	196	264	314	249	150	95	230	132	278	249	190	214	296	29	236	187	151	152	193	288	207	39	381	138	266	220	378	115	177	194	229	315	226	200	344	97	121	237	254	142	387	169	211	219	175	324	291	264	294	308	208	199	306	141	163	165	98	172	123	311	216	198	235	209	190	118	300	211	214	164	223	200	270	267	63	61	62	111	214
3243	203	173	439	447	390	388	536	286	356	459	412	465	282	346	398	426	474	148	148	361	279	220	278	386	385	192	334	386	469	350	32	252	202	356	377	429	376	472	418	291	417	418	400	235	76	308	202	470	342	294	334	394	1	14	12	10	6	11	16	301	75	454	250	358	274	426	204	207	230	276	347	373	286	397	119	133	345	332	216	589	302	394	388	389	503	356	287	352	439	292	290	380	235	222	295	79	336	245	434	339	323	417	346	422	227	484	342	294	283	325	290	282	351	273	118	123	205	342
3244	169	165	218	239	192	202	233	115	134	173	148	196	62	81	143	156	188	93	86	142	154	137	145	161	188	113	123	165	191	168	24	137	97	147	174	174	177	222	142	167	167	177	205	94	40	138	108	201	170	108	120	175	37	196	179	125	168	162	247	121	40	213	109	174	113	170	63	97	106	96	151	159	163	169	39	61	111	149	68	193	163	178	200	152	230	214	170	205	216	207	186	194	187	186	167	78	144	114	260	135	149	182	157	147	92	231	151	151	103	181	195	226	138	153	32	62	125	124
3245	112	98	175	185	170	166	216	124	144	153	138	219	104	106	184	228	232	62	83	182	147	104	121	191	183	90	180	181	205	172	22	188	99	195	180	181	187	258	178	117	153	185	175	72	50	99	98	185	150	119	157	161	25	165	157	78	99	131	221	133	29	191	85	145	115	172	94	81	90	105	135	102	101	128	58	55	140	178	97	232	88	114	122	96	162	153	143	157	187	128	131	213	134	119	158	67	159	139	208	144	152	176	156	179	103	218	164	150	91	168	139	131	150	185	40	55	133	171
3246	0	0	0	0	0	0	248	0	0	0	0	208	0	0	0	0	181	0	0	0	0	0	0	225	0	0	1	0	0	0	25	1	0	0	0	0	0	265	1	0	0	0	0	0	53	0	0	0	0	0	0	224	0	0	0	0	0	0	208	0	0	0	0	0	0	257	134	0	0	0	0	0	0	222	0	2	0	0	0	197	0	0	0	0	191	0	0	0	0	0	0	219	0	0	0	0	2	0	224	0	0	0	0	0	0	273	0	0	0	0	0	0	186	0	0	0	0	83
3247	0	0	198	209	233	216	279	0	0	263	190	242	0	0	170	205	210	0	0	170	159	104	133	200	0	0	202	234	239	206	27	0	0	195	190	213	198	325	0	0	222	211	230	136	58	2	7	207	200	182	211	232	0	0	4	1	5	4	6	0	0	253	96	220	130	248	96	2	2	150	174	157	129	244	0	0	143	163	117	268	0	0	231	171	299	0	0	229	229	193	195	278	0	0	157	65	147	145	229	0	0	193	213	165	131	304	0	0	126	168	171	164	171	0	0	59	80	182
3248	278	287	452	472	400	483	522	311	404	494	453	596	313	325	451	494	588	179	202	415	385	284	325	477	534	230	375	415	469	406	39	399	284	457	514	436	476	613	491	340	425	422	436	240	102	381	253	523	455	347	365	455	64	447	426	253	294	457	587	329	85	518	263	414	341	471	256	217	231	317	352	266	286	405	118	105	333	319	180	508	341	453	442	343	598	397	406	412	474	367	336	453	277	304	327	123	260	184	444	444	394	428	374	499	265	614	433	432	338	473	546	556	383	336	143	172	219	340
3249	103	128	276	312	321	362	346	231	268	303	265	345	127	134	212	276	326	112	115	281	265	261	293	276	277	144	225	270	324	291	20	183	160	245	250	272	246	300	324	295	291	339	398	210	64	192	141	312	285	194	212	303	23	215	284	179	185	270	362	204	61	347	192	311	242	295	145	218	272	326	423	258	244	397	50	58	175	173	112	311	155	286	248	210	337	309	294	388	353	295	350	355	176	214	365	130	261	222	397	189	230	294	272	275	160	361	187	133	232	271	479	493	253	187	119	93	194	229
3250	121	143	255	232	197	242	285	179	227	248	221	298	147	181	234	277	264	92	74	241	181	101	117	257	296	162	219	203	263	200	25	170	127	212	231	131	118	294	245	240	209	292	286	151	47	182	144	251	245	119	167	249	26	225	257	128	173	187	313	190	50	303	148	197	193	280	135	138	156	208	278	203	227	303	73	95	184	194	120	346	156	186	186	176	236	222	202	260	286	193	174	279	156	161	302	115	193	215	227	215	212	234	195	270	149	310	185	223	204	219	223	212	211	248	99	101	141	264
3251	0	0	0	0	0	0	140	0	0	0	0	157	0	0	0	0	133	0	0	1	0	0	0	103	0	0	0	0	0	0	12	0	0	0	0	0	0	106	0	0	0	0	0	0	35	0	0	0	0	0	0	135	0	0	0	0	0	0	125	0	0	0	0	0	0	171	71	0	0	0	0	0	0	120	0	0	0	0	0	84	0	0	0	0	159	0	0	0	0	0	0	168	0	0	0	0	0	0	162	0	0	0	0	0	0	165	0	0	0	0	0	0	73	0	0	0	0	76
3252	351	297	459	492	395	389	477	400	560	437	434	586	289	367	387	542	577	222	238	434	371	268	291	488	533	284	360	421	505	389	54	433	345	428	468	462	447	583	531	457	405	489	430	286	120	449	308	502	432	330	379	455	67	503	383	228	259	375	510	410	79	658	284	444	414	543	203	240	286	338	476	419	396	425	154	144	347	440	262	657	400	484	429	340	526	428	405	411	488	351	323	463	354	407	424	204	360	307	606	428	425	450	358	328	209	587	579	470	351	466	386	440	445	389	128	94	160	346
3253	82	70	99	118	134	133	122	85	95	114	141	158	90	105	123	151	151	53	73	147	105	90	102	123	151	51	120	127	123	93	2	108	66	119	97	142	105	135	109	91	105	142	147	54	11	103	61	140	118	89	122	120	25	153	119	72	101	110	167	103	11	144	87	127	94	116	65	44	59	65	106	65	76	73	32	31	117	113	76	175	82	116	127	91	148	119	138	156	146	120	101	124	151	133	225	67	195	111	187	118	114	108	87	154	90	142	98	118	102	147	116	107	130	118	34	14	42	94
3254	123	117	193	196	174	226	213	183	214	258	286	289	142	152	239	272	243	109	100	220	192	115	141	202	277	146	182	211	267	198	15	193	157	260	252	261	200	304	234	160	181	232	227	112	38	187	113	241	209	153	170	241	30	212	246	127	132	185	260	177	62	325	143	210	158	261	103	134	115	155	204	129	119	181	58	46	171	158	73	275	136	221	183	153	266	234	169	234	263	210	159	256	206	193	290	96	195	145	373	189	189	242	187	247	158	279	229	221	153	221	195	206	218	102	45	48	89	172
3255	102	114	244	292	225	257	349	93	152	284	275	304	165	203	325	280	371	82	85	302	295	119	114	292	177	96	205	229	335	247	21	193	153	317	348	365	330	425	187	154	261	278	292	161	53	132	85	228	197	152	206	226	25	184	279	193	181	233	361	273	78	624	346	463	394	621	145	130	158	253	308	273	239	310	29	49	197	200	119	346	134	182	318	225	350	148	130	265	265	245	220	327	300	295	853	314	753	897	528	129	134	243	223	252	184	344	413	419	227	299	289	264	256	1388	437	390	666	406
3256	4	0	1	1	2	1	233	0	2	3	5	250	6	4	2	1	308	0	0	3	1	0	0	172	0	0	1	3	0	0	17	0	1	0	0	0	0	185	3	0	0	0	0	0	50	0	0	2	8	0	0	215	1	2	3	1	0	0	291	0	0	0	0	1	0	148	152	0	0	0	0	0	0	218	1	0	4	0	0	212	1	0	8	2	190	0	2	1	0	0	1	176	0	1	2	1	0	0	188	0	0	2	6	2	3	304	0	0	1	2	0	0	120	1	2	7	1	185
3257	258	218	284	352	319	368	403	311	378	337	350	427	203	351	324	438	434	145	166	313	275	264	294	349	425	255	325	392	496	346	45	343	248	310	282	405	355	389	507	449	348	367	399	260	82	390	203	417	322	258	338	340	59	396	316	216	272	376	417	248	75	410	201	405	366	391	187	246	234	236	384	394	438	425	165	123	275	394	253	514	247	412	340	224	423	332	311	362	361	339	358	379	350	401	387	145	378	243	419	338	316	318	308	349	228	466	478	377	239	329	362	384	284	315	124	85	156	307
3258	231	245	403	444	406	357	469	344	416	469	439	488	289	303	414	474	492	162	207	381	312	262	296	361	461	262	311	399	427	321	36	359	276	478	425	406	482	525	406	304	402	434	440	244	93	359	214	452	335	309	331	403	69	499	421	214	293	361	530	349	99	531	277	375	290	489	218	298	339	436	473	372	381	505	131	98	341	378	187	534	285	408	412	300	544	344	336	443	471	362	366	457	196	243	286	117	255	195	429	328	354	382	382	379	193	482	471	444	303	422	405	382	389	307	131	83	183	303
3259	32	31	64	53	48	76	71	77	90	107	104	252	90	120	118	167	243	55	79	106	82	68	78	193	117	43	66	92	116	74	10	155	128	153	208	166	157	272	158	152	179	193	177	109	51	127	91	171	153	151	158	197	20	128	230	101	69	111	238	38	10	252	127	172	151	262	107	123	204	197	255	254	276	312	18	25	39	72	37	263	127	160	169	110	225	122	123	133	155	129	118	213	70	69	105	63	88	64	205	22	29	133	89	123	69	238	144	111	20	24	150	161	164	63	23	71	103	207
3260	106	107	178	206	176	184	225	104	146	198	155	198	177	190	142	179	233	52	44	139	91	65	87	143	201	102	148	142	199	164	5	118	95	158	132	164	140	203	149	103	136	147	137	83	28	113	101	190	147	143	137	191	26	175	172	109	120	185	227	166	21	207	100	137	116	164	91	120	128	150	229	167	180	214	43	47	119	111	71	209	115	152	122	123	187	146	107	160	164	146	131	153	122	134	154	37	138	73	180	147	142	148	152	122	104	215	204	167	162	145	175	132	154	106	39	57	98	142
3261	155	163	50	50	108	121	331	197	247	52	37	411	209	288	46	48	364	91	101	36	29	17	21	257	272	130	12	15	49	43	19	241	194	48	58	92	79	438	246	208	54	50	69	47	66	190	142	48	44	66	77	279	38	262	28	25	8	10	385	239	47	59	33	34	30	341	167	145	109	37	50	71	74	288	105	98	48	75	58	392	105	155	32	27	296	229	243	36	44	78	88	306	241	276	105	32	134	116	395	266	206	35	31	63	32	382	254	228	37	22	64	58	257	201	93	9	18	262
3262	106	96	142	171	158	153	180	122	135	145	146	170	93	132	168	184	188	64	69	129	143	75	93	143	145	87	104	144	144	116	18	129	109	172	206	142	117	215	135	133	152	172	160	101	40	129	93	185	150	125	136	137	24	138	143	83	108	133	184	111	31	189	106	123	113	162	73	52	56	75	103	54	79	88	44	51	140	74	59	190	130	128	129	112	187	155	163	171	174	167	120	190	129	138	164	72	141	108	246	122	129	149	124	132	113	206	224	188	135	152	138	143	156	102	61	59	25	118
3263	147	168	273	283	268	330	352	321	344	323	333	435	209	264	362	344	389	137	117	339	271	226	262	361	409	232	281	366	336	287	40	215	164	283	284	243	248	375	377	309	333	331	338	186	98	270	189	399	357	242	260	372	52	340	318	236	235	310	453	275	78	436	234	225	225	422	175	226	227	277	376	345	378	408	108	91	289	220	157	450	249	341	305	271	397	289	307	332	457	294	264	385	244	236	260	115	311	262	372	324	239	374	289	369	197	459	318	263	263	303	256	253	316	218	103	99	154	293
3264	196	176	253	279	252	293	384	159	257	297	305	368	265	260	253	249	310	83	96	245	176	201	261	335	176	108	213	232	343	264	33	137	88	150	166	187	200	267	277	203	239	279	244	189	81	187	146	278	206	208	215	282	36	218	235	193	250	347	324	178	51	323	146	183	132	386	158	170	212	226	294	237	231	318	110	119	221	245	120	403	162	255	299	223	364	200	216	307	257	174	156	317	316	309	314	144	379	251	407	201	206	245	223	302	206	415	196	158	159	261	377	413	262	168	58	61	83	207
3265	100	67	94	92	83	55	124	103	188	125	124	122	61	62	117	138	153	39	57	109	87	61	61	126	149	61	88	100	58	47	10	137	128	117	106	82	87	139	207	205	102	144	73	36	37	114	77	151	99	87	105	108	36	245	112	61	28	49	125	103	31	178	80	84	59	159	40	66	77	119	157	96	70	182	56	57	84	45	40	157	115	214	108	80	149	117	140	155	116	72	101	134	98	95	94	35	47	34	98	110	94	105	119	16	12	152	161	107	86	114	63	87	100	105	39	47	60	106
3266	60	62	139	146	130	161	183	101	151	173	162	212	104	106	125	172	167	65	56	146	144	111	111	162	140	78	125	163	149	148	14	116	78	142	125	145	126	192	126	118	148	138	127	72	41	121	78	206	163	130	117	190	17	150	150	107	95	126	187	147	37	202	122	190	110	195	76	90	96	98	130	117	104	122	34	37	115	125	73	237	99	133	155	123	204	140	155	183	209	144	113	167	130	111	159	78	164	161	191	149	136	152	137	171	104	230	135	110	104	159	126	146	156	126	59	42	110	189
3267	140	141	367	417	271	281	341	233	305	463	405	356	176	172	388	452	361	90	63	310	295	177	211	276	256	104	273	271	834	930	17	104	61	481	359	298	404	293	275	223	319	397	357	217	59	271	235	208	170	233	304	252	43	341	415	303	208	273	345	247	61	674	332	485	406	360	138	86	90	205	282	330	382	425	67	71	281	282	171	364	211	247	371	256	325	205	213	410	389	414	446	307	98	144	443	150	396	250	369	67	67	239	232	222	214	353	109	103	302	400	127	179	260	1924	1042	593	1227	250
3268	127	150	253	285	263	257	313	165	190	263	246	307	377	496	272	352	349	100	115	232	217	160	130	246	302	170	190	247	301	184	26	225	157	233	322	258	219	335	260	216	242	273	224	130	63	334	225	266	253	172	181	290	40	263	248	138	164	217	282	234	54	388	170	236	191	344	146	210	233	288	356	270	290	372	77	57	170	184	96	303	143	220	272	212	350	303	316	285	303	196	204	313	235	265	217	100	202	160	419	244	226	252	238	232	132	337	300	325	229	258	213	254	231	259	160	115	263	393
3269	19	19	2	2	0	1	52	4	3	0	1	32	3	3	0	0	25	2	6	0	0	0	0	34	27	15	0	0	2	4	3	5	9	1	0	2	2	34	11	19	1	2	1	1	13	8	10	1	1	1	0	24	0	0	0	0	0	0	1	11	4	0	3	0	1	41	29	0	0	1	0	0	1	64	0	1	0	0	0	22	7	11	0	0	35	15	21	0	0	1	0	23	8	4	0	0	0	0	37	6	1	0	1	0	0	67	15	12	2	2	0	0	30	10	3	0	3	22
3270	53	50	81	88	207	237	325	39	61	121	136	249	67	73	181	249	300	52	38	128	96	161	177	273	89	54	137	156	358	228	30	100	63	127	128	269	269	361	52	45	85	68	257	106	73	94	55	79	79	226	232	251	12	106	188	96	132	214	330	198	43	406	203	417	348	508	169	44	43	106	169	313	386	284	52	44	174	236	122	357	81	131	220	207	362	59	103	171	184	228	205	332	357	426	1228	478	898	864	970	67	69	143	118	233	155	369	88	77	90	123	270	204	255	4198	1732	1106	2375	1014
3271	172	199	226	217	245	296	284	196	292	278	217	299	146	151	197	236	249	128	117	188	176	119	186	245	235	125	203	258	282	190	12	203	150	223	185	233	229	277	278	213	219	282	240	149	57	256	139	239	224	212	231	233	23	258	226	140	165	215	311	226	48	309	150	247	192	258	102	155	156	197	233	238	231	259	96	105	233	184	140	381	206	256	249	223	257	285	249	244	269	171	222	266	224	218	246	114	188	175	333	251	233	252	227	217	120	305	175	177	136	191	207	215	175	173	31	40	105	162
3272	89	89	192	222	163	215	223	197	180	240	220	273	176	243	200	244	288	91	119	209	187	157	124	211	224	108	167	225	246	222	16	174	112	199	195	196	143	218	190	173	207	220	227	109	39	193	127	249	193	172	210	249	27	220	234	149	147	184	250	145	31	245	132	161	130	208	113	142	144	197	259	178	207	272	49	69	193	187	132	305	156	262	247	167	269	247	187	239	297	197	221	238	224	254	475	187	464	357	324	204	190	210	204	244	139	308	325	267	218	241	226	252	218	137	49	66	104	149
3273	125	134	229	248	45	48	294	189	261	308	288	267	135	166	242	242	270	131	104	250	197	6	14	228	272	171	156	205	45	19	32	177	148	230	247	39	16	321	252	190	236	281	56	19	49	203	123	256	232	54	69	291	40	238	223	121	60	77	275	179	44	352	154	59	46	313	109	112	120	151	233	46	49	210	80	81	167	63	34	312	180	241	239	184	326	208	209	285	276	60	39	249	191	176	214	106	101	73	315	184	204	235	223	54	46	307	333	305	180	212	191	162	240	183	79	47	101	169
3274	146	169	299	257	222	244	328	185	290	346	290	354	231	259	322	363	364	144	141	278	243	174	215	307	349	148	252	253	295	232	21	204	139	234	297	244	205	291	220	216	258	303	245	138	74	246	130	370	231	187	203	312	37	319	274	176	178	235	350	232	58	398	167	240	205	352	181	225	203	279	340	280	305	363	88	105	230	253	160	344	192	219	265	242	371	258	211	278	295	247	220	350	192	225	211	112	201	198	389	268	260	339	255	277	185	346	304	233	224	273	233	195	286	138	56	24	64	159
3275	186	210	456	473	374	369	568	345	405	425	442	506	327	390	467	540	551	137	202	432	361	123	152	470	480	240	363	362	367	344	41	337	279	561	508	419	280	632	467	367	378	477	356	144	120	336	220	580	463	358	320	468	76	413	423	243	317	376	572	348	90	639	321	220	208	574	211	85	95	228	274	287	296	395	160	165	397	234	124	581	281	366	431	317	541	384	356	468	492	242	205	477	361	275	365	130	251	219	518	403	385	399	369	363	205	567	403	369	292	400	223	230	368	371	190	115	286	316
3276	122	112	154	166	184	213	281	138	107	201	179	242	133	135	195	209	247	79	100	172	138	135	140	197	174	97	161	172	196	150	21	102	85	123	127	115	134	196	197	152	137	149	174	104	68	144	88	174	165	146	131	194	30	173	203	77	126	136	232	121	19	206	97	169	124	226	94	91	114	111	150	144	126	182	60	49	144	153	95	268	106	149	124	113	182	130	109	182	197	142	143	239	96	129	121	69	127	91	184	155	160	176	165	209	122	270	199	204	97	153	107	157	162	108	55	57	73	183
3277	0	0	0	0	1	1	4	0	0	0	0	12	0	0	0	0	5	0	0	0	0	1	0	5	0	0	0	0	0	0	0	0	0	1	0	4	1	4	0	0	0	0	3	0	0	0	0	1	0	1	3	5	0	0	1	0	0	5	8	0	0	0	0	0	4	3	3	1	1	0	0	2	0	2	0	0	0	2	0	6	0	0	0	0	4	2	0	0	0	1	3	10	0	0	0	0	2	0	3	0	0	0	1	1	0	14	0	0	0	0	3	4	1	0	0	0	0	0
3278	89	90	120	149	121	124	188	100	127	155	149	166	73	96	117	144	179	51	51	135	121	62	82	132	160	92	144	139	151	110	16	113	78	149	134	144	93	179	144	133	119	162	136	67	24	103	67	136	131	111	131	152	13	151	112	85	72	111	155	112	24	168	105	136	108	178	70	99	118	122	168	120	110	190	48	60	115	123	77	225	105	152	142	98	177	135	129	143	166	131	123	183	87	87	99	45	88	85	142	130	114	113	124	110	86	171	169	124	113	160	177	166	129	118	41	41	80	98
3279	44	33	70	48	3	4	68	56	69	72	55	84	21	24	69	82	74	29	35	83	55	1	0	64	68	44	68	75	6	4	9	39	43	67	69	2	0	81	54	47	52	78	1	2	17	52	30	71	87	1	2	68	8	56	74	39	0	1	73	46	20	68	41	2	1	66	39	40	62	93	87	3	6	92	15	17	51	3	0	70	56	62	50	48	76	51	69	85	75	1	0	83	35	20	32	15	0	0	51	59	50	78	58	4	4	93	74	53	46	53	23	17	58	35	15	9	27	53
3280	0	1	1	3	3	2	136	1	2	1	3	107	2	1	0	3	130	1	0	0	1	5	1	106	0	0	1	0	1	0	11	1	0	0	0	3	3	145	0	0	0	0	4	0	32	1	1	2	2	4	1	120	0	0	4	0	2	1	111	0	0	0	0	4	2	145	72	2	3	0	0	0	0	93	5	3	1	2	1	155	3	5	3	5	120	1	0	1	0	1	0	129	1	1	2	1	1	2	139	0	0	1	1	1	2	174	0	0	2	1	18	17	85	2	4	1	0	118
3281	8	11	367	409	268	294	676	12	6	404	424	734	8	8	344	431	635	3	5	363	320	294	303	528	48	43	337	387	858	685	56	2	2	256	280	315	310	548	11	7	325	364	382	207	101	1	2	306	218	233	266	534	0	13	543	341	434	532	634	21	6	340	184	315	242	489	282	95	117	159	216	272	270	684	4	10	240	357	193	651	5	6	318	266	588	20	16	450	455	320	369	618	2	7	378	112	507	381	833	11	8	221	247	422	327	711	13	5	186	215	572	544	446	1	9	90	204	457
3282	35	35	13	11	34	38	93	71	87	67	70	112	59	55	77	87	91	29	37	65	56	49	51	67	91	61	56	64	95	75	5	79	60	91	82	76	80	89	77	67	60	69	73	45	11	82	46	85	81	63	67	69	8	108	72	44	48	79	92	64	18	78	45	64	58	73	35	40	43	50	60	37	39	63	20	24	67	66	37	108	65	105	62	61	107	82	67	86	89	76	77	80	18	17	2	5	44	39	117	20	15	9	4	19	9	94	92	64	60	73	73	80	81	34	28	15	29	39
3283	182	199	356	362	271	285	394	87	110	34	32	353	175	196	262	330	350	98	105	284	280	187	239	309	364	219	291	294	379	290	26	292	215	309	297	345	296	427	353	247	271	334	322	197	92	260	176	364	294	262	258	315	7	47	43	22	10	11	329	304	57	444	203	275	268	382	179	240	219	284	344	287	283	315	105	92	232	253	153	404	96	129	57	40	384	262	220	257	342	266	213	341	233	235	300	138	299	234	363	253	276	305	268	278	190	426	316	269	239	295	259	233	280	65	42	8	11	238
3284	53	68	108	111	98	116	128	74	129	107	102	140	74	91	122	126	143	39	41	107	93	66	63	124	142	93	96	101	110	92	8	85	83	112	90	108	101	124	127	115	107	109	116	53	19	81	61	144	111	93	101	122	12	117	96	85	63	100	154	108	26	154	75	99	86	164	46	67	66	76	111	78	87	113	30	37	64	78	55	125	89	118	101	90	153	103	90	144	137	101	115	134	64	77	91	27	86	68	104	101	90	140	93	125	57	149	120	107	79	89	69	72	87	131	34	36	57	95
3285	573	558	96	135	41	30	409	29	22	42	32	347	13	16	35	51	345	10	14	35	22	33	16	271	26	27	31	26	31	17	36	24	15	33	19	24	25	333	48	31	26	30	33	20	80	38	22	30	40	20	30	337	5	31	30	20	15	31	362	15	6	34	20	41	26	326	193	34	32	20	33	28	15	250	118	156	51	35	16	473	21	22	24	14	331	21	15	15	25	10	12	330	229	217	91	35	7	7	453	191	222	93	102	23	28	392	65	62	29	35	29	22	292	7	0	0	19	373
3286	191	212	378	405	382	394	472	283	349	479	376	507	274	346	444	535	532	178	174	471	384	256	275	442	533	290	368	454	515	406	44	320	252	360	421	408	376	522	401	343	476	437	454	278	91	266	183	491	424	559	528	386	66	445	427	239	273	379	533	331	82	636	248	395	333	474	231	255	240	347	455	319	351	483	118	141	372	380	217	631	257	337	369	304	472	431	413	521	589	419	421	510	602	590	1832	710	1333	1208	747	441	359	448	412	439	270	576	429	362	331	489	368	357	412	438	184	165	299	459
3287	6070	5372	287	287	226	231	388	342	422	250	263	329	1392	1269	299	301	445	533	381	211	162	97	133	302	264	140	198	242	312	242	41	286	196	227	213	187	133	364	1228	948	253	246	225	143	69	256	173	219	227	64	84	311	53	406	250	167	151	243	363	234	71	368	187	227	204	427	147	133	120	218	356	93	94	413	102	78	198	230	156	375	215	277	218	146	348	335	298	254	303	143	134	364	198	185	240	102	133	105	417	244	190	211	196	213	168	355	692	600	172	236	246	258	308	274	123	84	158	273
3288	2	1	2	1	1	1	341	2	3	0	9	274	0	5	2	7	269	1	2	4	8	6	3	244	6	4	4	5	12	6	34	0	0	0	0	0	0	306	1	4	2	2	7	2	68	6	3	4	4	3	1	266	0	10	5	1	4	8	211	2	4	3	6	4	0	303	164	0	0	0	0	0	0	260	2	2	4	11	0	363	3	1	4	7	254	2	2	2	0	0	0	278	3	2	1	0	4	0	318	3	3	3	2	0	1	357	0	1	0	5	3	1	181	0	0	0	0	206
3289	940	1005	347	333	307	370	374	244	323	290	362	374	179	224	342	344	370	1144	1039	316	258	147	142	313	401	239	272	296	350	278	28	238	189	285	269	318	315	411	360	288	307	392	358	195	61	308	213	360	284	245	296	320	38	350	307	196	240	284	361	223	73	390	185	335	250	345	146	264	281	342	432	321	395	464	90	117	273	288	163	462	275	393	317	253	396	329	308	348	397	311	278	344	244	217	303	99	238	237	327	306	283	303	272	303	176	459	459	477	261	321	308	326	282	183	63	53	193	216
3290	72	65	107	150	124	131	128	88	112	157	108	167	83	94	131	147	157	37	61	121	93	62	69	125	115	76	87	123	108	101	13	104	72	128	154	111	120	159	118	104	114	144	120	74	33	106	69	150	120	80	105	127	11	128	130	81	81	97	165	102	36	182	89	123	79	150	68	86	85	97	158	121	119	146	34	36	84	86	48	158	107	132	121	95	185	126	100	108	137	109	93	145	162	134	223	106	225	181	245	134	124	135	129	133	84	137	115	113	107	110	104	104	104	110	29	38	36	93
3291	31	42	112	130	126	105	151	90	93	143	115	156	89	89	126	139	176	42	53	142	122	63	93	140	85	51	81	94	158	117	19	73	66	105	123	111	97	152	125	98	109	135	149	87	18	74	62	101	101	93	97	132	20	112	106	66	77	94	194	104	27	149	60	97	65	126	55	77	86	104	133	123	109	128	68	63	132	182	95	291	58	114	128	75	179	100	96	152	147	104	92	161	60	69	58	44	75	70	101	106	102	143	112	141	70	179	104	107	101	140	120	110	137	84	22	34	23	90
3292	173	181	254	287	216	261	281	236	284	263	226	261	148	144	209	231	243	106	114	258	238	169	214	236	268	131	234	242	237	210	12	238	173	195	187	209	227	249	287	238	232	273	226	138	69	295	246	289	231	239	247	230	42	312	244	139	156	204	268	221	60	294	163	249	217	313	107	110	95	131	160	176	115	180	62	66	176	161	106	276	175	309	219	181	300	264	261	280	270	192	183	254	124	153	188	58	111	108	189	211	209	253	200	104	71	280	306	279	180	260	218	206	231	233	64	43	134	174
3293	695	755	142	147	138	185	156	68	59	130	107	175	79	88	108	125	166	41	50	130	120	61	117	135	143	68	107	123	198	131	11	65	63	156	166	194	163	189	65	54	140	165	152	83	48	85	65	145	125	157	133	141	14	93	125	78	95	139	158	62	24	193	85	156	117	157	44	39	51	63	91	149	117	89	40	41	101	92	78	178	37	63	105	102	151	98	97	124	154	104	122	161	62	59	186	61	141	127	163	87	100	116	120	96	68	184	62	35	85	130	48	92	145	139	36	47	180	193
3294	69	81	158	174	150	147	188	108	129	169	184	200	107	115	179	203	228	56	65	131	135	143	115	162	176	96	136	178	171	159	7	165	100	184	190	181	144	247	163	148	178	172	154	85	41	123	110	221	169	150	160	137	35	228	167	121	144	139	220	140	42	225	122	162	141	217	84	113	110	131	177	130	147	170	43	49	92	127	81	204	121	174	181	129	226	131	151	208	207	133	131	241	140	173	217	84	211	171	236	148	143	176	155	164	97	241	117	125	135	135	139	114	150	57	48	26	69	82
3295	11	24	37	53	41	42	56	39	50	66	55	64	39	43	48	52	61	16	15	41	39	24	34	55	51	33	43	56	58	41	2	43	28	51	46	49	38	73	55	32	44	84	51	20	5	54	30	80	66	50	49	45	6	49	59	40	21	59	93	40	12	66	29	77	42	63	23	59	67	86	98	76	60	101	25	11	48	43	30	86	29	57	59	58	91	50	52	63	59	56	53	67	40	22	55	18	13	21	34	43	37	63	37	68	36	74	44	32	22	56	27	36	47	35	26	22	22	49
3296	103	134	367	370	425	421	506	266	479	397	392	540	287	333	395	476	593	76	123	348	231	973	918	463	286	139	354	424	581	417	66	202	191	354	431	375	362	568	374	340	313	402	409	242	103	218	233	313	274	511	553	446	111	900	567	326	451	556	657	190	52	327	145	328	271	458	229	151	216	343	453	586	544	454	86	102	324	320	215	639	162	331	387	332	486	319	317	473	555	415	353	616	335	346	913	337	878	666	580	255	202	426	383	489	361	597	304	302	251	292	590	635	402	391	196	100	250	380
3297	97	103	207	224	165	171	239	140	183	213	220	246	133	143	234	222	222	87	86	236	193	108	148	210	204	104	155	190	219	138	20	151	82	182	189	202	126	235	211	146	214	244	212	99	41	196	116	220	198	162	152	221	30	197	190	130	112	185	265	148	34	239	110	150	126	194	94	138	193	203	281	187	181	248	42	60	157	129	83	237	88	188	162	131	233	214	166	224	241	180	170	222	196	182	318	132	291	211	294	168	182	203	158	215	146	267	188	181	141	219	201	157	171	125	64	46	79	146
3298	28	30	182	179	68	70	258	88	119	197	201	246	140	186	247	268	315	38	28	182	132	20	14	220	122	62	167	241	89	119	15	143	92	252	233	82	80	344	91	72	154	189	43	30	57	121	76	256	208	73	120	235	24	209	257	121	83	118	262	34	15	104	60	32	31	121	112	119	115	122	121	66	68	178	50	44	176	73	22	328	63	67	236	170	330	79	86	196	239	77	89	297	35	29	137	57	123	98	224	56	62	155	176	87	48	282	54	39	153	220	152	172	186	91	69	76	170	185
3299	91	99	187	181	199	227	244	125	161	188	164	214	154	135	211	271	303	68	89	164	136	126	110	169	186	100	137	182	217	170	25	112	99	192	190	247	145	239	144	109	171	177	196	101	47	167	101	217	163	141	175	195	21	185	171	133	116	142	253	150	22	232	123	156	129	199	100	87	82	123	114	106	97	146	66	43	132	167	110	247	131	145	186	159	242	175	168	175	213	180	214	216	169	190	387	212	445	291	298	198	213	202	194	189	145	319	139	137	128	184	166	142	157	115	64	48	64	157
3300	154	156	132	118	229	301	406	149	219	269	265	456	238	277	315	362	433	134	143	358	311	226	262	359	391	225	314	372	390	325	35	309	242	416	371	395	362	459	349	321	353	395	416	204	103	349	220	403	417	283	302	387	72	408	369	216	269	373	439	327	89	512	257	351	287	473	191	227	236	276	339	288	309	367	128	132	324	322	195	567	76	121	218	179	495	320	355	449	409	328	343	431	139	148	82	56	242	218	459	369	351	352	362	345	214	491	464	417	303	376	342	437	386	42	35	31	144	253
3301	0	1	1	1	2	1	0	0	2	0	0	2	0	3	0	0	0	0	0	0	1	0	2	0	0	0	4	1	1	1	0	1	0	0	2	0	0	0	1	2	0	0	2	0	0	1	0	0	1	1	0	1	0	2	2	0	0	0	0	0	0	0	0	2	1	0	0	2	1	1	0	1	4	0	0	0	0	0	0	2	1	1	0	0	0	0	0	0	1	0	1	0	2	1	0	1	1	2	2	0	0	1	0	0	1	2	2	3	1	0	0	3	0	0	0	0	0	1
3302	101	100	130	96	94	97	124	68	107	111	109	131	73	74	90	107	139	38	33	107	71	51	62	92	104	55	68	83	92	70	6	78	71	112	94	112	90	135	92	78	86	93	117	57	22	63	41	106	84	60	83	99	13	94	98	48	45	91	110	80	19	95	56	82	69	99	37	47	52	61	82	52	56	71	14	22	63	79	61	116	64	88	88	70	111	101	88	94	104	71	77	106	83	60	43	27	50	39	97	87	92	119	97	104	68	140	137	139	70	98	90	98	89	80	44	26	61	86
3303	100	106	178	207	161	172	237	157	181	220	246	274	113	160	184	200	281	84	112	234	212	135	146	231	223	130	154	176	200	176	24	162	137	245	230	197	199	281	193	171	188	210	218	119	48	166	106	270	174	167	200	232	28	212	184	134	127	161	253	185	41	291	146	246	133	275	85	106	87	105	142	90	104	137	70	67	137	158	97	252	155	164	220	127	294	161	166	218	267	138	153	219	121	142	116	66	134	129	278	171	139	233	173	222	110	278	217	200	138	181	159	164	205	147	49	65	149	230
3304	34	43	49	55	246	269	672	45	77	68	80	615	36	55	55	60	605	31	38	50	53	122	145	509	22	11	20	36	207	157	46	67	40	65	51	263	226	614	47	57	53	44	229	143	98	132	99	60	69	248	309	498	13	135	121	66	235	342	602	12	6	34	18	139	119	600	240	94	100	35	36	397	422	517	113	87	114	285	168	744	39	55	52	27	606	85	72	65	74	241	219	592	38	44	53	15	313	227	666	34	34	33	30	182	138	634	40	48	49	32	310	279	442	37	22	3	9	307
3305	147	159	230	302	209	240	309	161	196	258	210	255	143	161	219	271	284	74	88	235	181	116	126	225	234	124	161	195	209	133	27	259	179	308	291	311	285	387	233	235	213	233	239	143	58	161	137	218	221	181	180	206	37	212	204	115	142	188	265	166	45	295	146	208	135	276	125	172	167	197	240	216	227	251	48	81	175	180	105	297	164	239	196	169	305	197	187	234	278	183	199	263	127	168	182	73	194	124	263	181	208	205	194	253	131	282	224	223	137	210	188	187	207	146	55	63	99	186
3306	59	55	99	82	87	98	119	88	122	106	137	145	68	90	101	142	163	36	52	107	80	61	127	109	136	82	95	112	141	110	18	126	93	119	121	133	132	142	121	110	95	105	133	59	34	102	69	127	80	79	86	118	23	87	111	63	68	78	148	83	16	136	56	92	69	113	48	61	65	91	82	73	67	103	36	52	107	80	56	162	61	63	81	71	111	85	77	132	114	114	93	108	94	85	155	48	78	68	154	97	101	115	114	107	64	177	111	140	85	103	197	208	119	144	57	60	90	203
3307	111	122	106	130	179	185	259	151	174	128	124	230	109	121	117	125	245	52	71	89	86	140	119	202	178	123	105	125	244	143	28	176	132	124	141	187	174	265	174	130	116	142	200	99	73	181	106	147	131	165	174	253	34	203	118	81	69	107	260	195	42	192	97	187	189	278	137	124	188	106	167	191	233	262	71	82	121	157	79	274	148	217	128	113	287	176	189	120	118	151	133	251	233	204	207	62	267	262	367	171	177	133	126	205	139	286	181	192	111	134	259	224	193	2116	837	438	900	376
3308	71	80	138	162	154	178	216	134	154	165	170	204	115	118	166	223	248	60	59	149	134	113	108	170	219	142	151	192	209	180	22	142	123	165	153	193	152	261	167	121	146	174	177	104	50	137	100	201	165	121	178	213	35	206	210	119	115	157	241	143	40	258	90	190	129	218	100	96	90	107	132	117	101	160	56	53	166	163	122	251	97	162	176	123	225	174	175	205	205	172	165	245	148	173	321	164	317	215	258	154	152	157	174	191	129	242	125	93	109	139	133	153	160	96	74	30	37	142
3309	118	138	390	410	323	278	498	218	266	469	456	534	216	252	386	382	451	157	182	447	352	292	311	391	349	170	327	372	369	398	34	231	149	325	359	362	345	514	305	263	435	514	435	220	134	272	189	477	303	315	335	454	48	302	403	257	220	276	498	285	58	548	254	291	243	449	189	190	205	295	427	323	278	452	138	137	326	318	179	518	159	234	406	297	501	297	280	476	543	300	330	532	210	253	575	235	477	273	492	305	291	403	375	352	212	494	154	150	289	394	347	301	388	251	152	80	146	295
3310	63	82	171	183	145	165	205	124	178	177	181	241	94	116	178	170	208	67	78	189	191	76	112	165	201	99	174	197	198	179	22	177	133	205	193	189	173	278	139	135	183	214	193	105	55	172	116	248	207	159	178	204	21	198	175	106	104	165	253	287	63	399	210	292	206	362	84	110	103	159	204	152	123	199	113	83	189	195	97	314	100	171	184	137	220	171	182	231	205	182	136	234	164	159	220	97	184	197	268	171	178	173	180	193	113	246	176	157	184	181	162	187	174	142	90	63	116	184
3311	138	143	220	244	223	227	288	174	208	207	221	312	125	127	232	252	289	66	112	246	212	158	168	234	224	133	189	210	264	206	22	177	139	239	245	206	193	282	253	202	230	270	257	154	73	196	116	251	220	173	169	240	33	239	227	115	118	149	321	210	51	322	152	227	166	274	96	172	184	272	301	274	243	304	90	81	197	195	110	320	140	239	214	152	285	219	200	260	245	186	153	243	186	247	252	112	184	167	317	217	213	254	231	218	133	307	274	231	126	186	138	195	199	184	122	58	131	193
3312	258	298	380	460	345	363	462	368	431	461	453	518	278	302	437	524	544	188	223	553	420	340	296	516	507	311	407	451	593	447	33	528	329	540	564	618	521	708	494	347	442	458	492	278	104	433	254	562	414	359	426	459	65	570	500	279	344	464	599	437	100	635	357	447	388	576	244	299	340	384	514	456	455	517	136	131	344	360	223	578	324	515	400	370	583	383	447	493	574	358	386	518	329	341	356	153	408	279	571	382	324	418	413	468	247	555	557	491	345	477	410	457	451	302	144	119	196	337
3313	68	65	169	171	100	70	226	74	118	119	86	193	106	98	107	153	174	42	58	109	94	87	79	131	156	81	102	122	67	55	12	101	61	145	142	90	81	151	104	82	121	121	117	45	27	106	59	165	123	65	84	146	23	133	143	62	82	123	165	144	31	175	78	147	111	187	59	61	71	50	76	82	77	129	56	64	146	78	58	226	82	116	65	71	179	100	103	109	149	89	69	148	81	97	78	41	81	50	185	109	99	126	99	108	80	186	103	110	97	141	127	120	115	55	19	7	31	104
3314	0	4	5	0	2	1	358	1	1	1	1	356	1	1	3	3	312	0	0	2	1	1	0	239	7	0	0	3	1	9	25	7	1	7	3	5	5	355	5	0	5	5	0	1	66	1	0	4	3	0	2	284	0	5	10	3	2	3	374	1	1	3	2	2	7	336	163	0	0	0	0	1	3	288	0	0	0	0	0	314	1	9	1	2	341	1	1	11	0	1	2	305	0	0	3	0	2	0	372	1	1	3	0	10	1	387	6	6	0	9	11	10	266	3	0	0	13	203
3315	112	107	237	241	257	217	298	185	172	274	263	293	174	147	227	280	282	87	98	250	203	165	168	197	254	124	183	223	233	200	25	154	118	170	187	187	145	220	204	138	197	265	215	120	55	144	127	264	238	194	190	230	33	213	258	141	146	162	274	234	56	348	192	276	226	284	109	198	191	249	301	214	213	282	62	74	169	163	119	285	117	206	208	210	248	213	204	251	298	191	178	244	143	129	217	88	191	152	184	165	200	262	230	258	150	255	116	103	153	147	176	173	200	192	37	52	110	105
3316	179	151	328	362	326	360	472	293	374	416	418	457	247	288	385	445	452	149	162	342	310	203	203	377	445	242	285	415	396	353	38	334	267	418	401	476	413	553	400	316	354	411	386	203	87	352	224	367	339	293	345	372	40	399	352	237	301	297	449	278	56	441	211	339	194	413	195	196	237	294	364	298	297	394	91	120	308	318	182	583	264	360	333	318	461	348	330	405	428	314	262	422	220	237	298	124	311	211	339	314	328	402	337	433	247	524	369	350	267	345	341	352	354	157	132	109	121	317
3317	83	101	378	439	60	73	503	267	379	474	429	551	236	254	425	480	501	116	124	360	344	18	26	405	481	268	357	409	12	11	55	346	258	429	418	31	16	517	418	348	375	491	85	52	118	307	208	474	385	52	79	450	50	365	374	217	71	91	498	289	79	563	229	42	26	479	228	197	200	292	401	45	26	446	153	170	396	95	47	668	308	495	460	348	557	323	328	435	434	59	54	473	321	300	519	243	81	70	554	285	278	403	368	35	35	557	402	301	322	374	0	0	373	226	172	132	246	405
3318	132	143	252	350	242	242	337	251	360	358	279	380	232	292	347	410	404	144	159	276	249	207	233	305	339	237	261	359	349	287	35	254	197	279	286	272	243	390	318	274	292	387	327	170	85	270	158	360	324	212	214	329	45	345	291	193	194	271	364	297	63	347	189	312	252	360	147	213	231	284	338	236	311	349	58	91	194	190	91	383	188	262	299	204	348	291	312	373	363	266	265	352	211	245	282	83	256	158	359	251	292	288	305	269	194	446	359	253	241	306	254	267	265	162	81	79	101	224
3319	392	490	221	230	195	226	262	221	335	236	215	282	182	236	239	246	364	131	134	184	159	107	133	245	259	118	190	195	261	234	29	218	181	198	217	213	185	287	406	354	244	230	246	133	71	183	139	243	212	162	166	229	58	338	203	144	206	249	294	207	34	254	127	215	176	296	106	144	169	204	240	208	267	242	101	108	157	199	120	350	171	265	185	172	279	188	180	272	229	202	166	279	362	318	238	100	231	178	307	219	186	244	223	232	141	296	301	297	130	166	178	198	231	253	148	85	90	245
3320	110	94	212	196	181	175	176	151	218	186	230	245	138	150	227	261	274	84	98	253	195	151	138	197	200	117	161	225	234	219	15	152	135	220	228	232	177	243	210	150	228	256	186	114	46	171	139	215	202	167	158	211	23	207	242	138	126	162	276	161	49	271	143	203	144	276	87	138	126	187	216	162	207	236	83	101	193	163	96	261	133	197	198	154	243	215	179	243	218	187	177	197	148	184	277	117	280	186	210	183	152	204	183	184	101	220	167	183	143	226	205	151	191	173	94	59	93	204
3321	16	10	16	24	16	25	21	17	19	22	16	24	9	17	33	27	25	7	14	16	16	15	22	21	23	9	28	26	30	15	1	12	17	22	25	16	22	20	21	24	29	34	24	18	2	22	11	20	34	15	19	17	5	26	16	7	10	20	26	10	6	18	18	17	13	24	7	7	11	15	17	15	10	17	3	8	22	7	12	36	25	13	21	21	35	8	15	20	20	22	13	18	22	26	101	26	96	54	26	16	12	19	29	26	18	28	15	17	14	18	17	15	12	13	4	4	7	7
3322	137	165	261	276	258	258	298	140	203	221	245	310	135	164	197	275	265	87	80	217	186	122	143	267	235	122	167	205	249	189	27	138	126	218	211	204	191	249	175	158	251	237	249	144	62	200	107	254	239	177	156	229	39	232	200	123	179	220	280	184	49	286	159	214	152	270	111	152	145	182	232	162	134	259	73	78	194	233	152	356	137	200	179	211	283	236	183	274	269	236	183	300	147	139	197	60	90	84	267	214	168	225	214	236	152	321	228	187	180	218	196	179	199	107	62	57	119	190
3323	57	66	106	120	128	125	218	93	123	160	141	221	86	123	127	139	217	63	53	99	93	72	76	161	88	69	96	83	139	154	19	89	78	97	121	111	131	203	106	83	116	115	132	86	64	130	88	180	110	118	138	184	26	141	153	95	70	70	222	126	34	192	85	132	90	239	104	93	129	115	157	97	127	165	48	52	131	125	83	275	100	105	130	77	210	145	161	107	106	94	100	247	121	120	152	73	131	80	227	128	129	141	109	182	98	250	79	60	107	124	172	176	161	354	180	120	403	416
3324	207	167	270	229	272	288	372	152	239	285	242	344	167	192	349	326	368	104	103	316	283	238	257	345	40	18	26	14	28	47	5	252	179	280	330	368	285	378	365	308	287	311	335	170	64	320	194	283	215	205	238	342	26	270	289	176	186	250	330	273	66	457	211	376	302	401	142	147	142	249	275	230	238	325	115	91	230	279	167	483	221	299	280	219	391	205	275	276	306	215	252	346	229	222	288	107	278	238	411	246	215	300	256	359	223	465	285	274	191	267	232	246	306	292	92	60	115	323
3325	193	185	380	412	271	334	455	323	366	429	417	506	199	212	334	382	443	135	147	365	315	242	219	357	455	238	330	365	440	348	48	351	268	424	401	406	379	521	375	391	405	428	408	231	101	340	212	456	405	295	294	443	68	378	429	246	248	371	495	352	94	464	241	398	385	473	196	201	217	254	330	263	261	315	141	201	368	362	195	580	255	390	376	283	467	440	447	532	465	407	343	533	320	400	380	206	390	368	501	353	304	412	375	390	289	477	381	362	284	430	356	322	360	228	129	108	153	272
3326	80	88	152	118	160	176	196	141	205	195	198	227	114	132	200	208	210	76	125	157	126	84	107	186	197	116	146	189	217	172	27	167	90	192	201	208	181	263	183	159	179	214	230	111	52	136	95	209	205	156	209	196	23	194	184	106	117	169	247	157	33	282	109	179	121	207	115	75	76	115	142	101	117	122	49	36	119	129	78	172	113	168	153	146	218	166	161	164	170	168	147	217	129	136	200	105	201	135	238	193	191	207	180	219	141	275	176	161	115	173	152	135	139	166	42	50	75	151
3327	249	277	302	303	269	258	369	231	234	365	340	389	153	179	269	383	389	723	662	311	271	556	588	323	462	236	275	326	395	272	27	238	181	312	358	381	383	416	278	206	361	352	344	212	87	424	238	370	298	258	273	332	44	266	314	188	208	270	392	212	60	439	231	334	257	428	160	140	202	222	341	187	175	297	91	126	279	287	204	391	192	248	273	255	378	285	308	422	341	292	277	381	152	147	220	111	141	90	306	223	243	328	322	343	206	450	682	684	265	326	456	437	266	81	34	71	134	164
3328	79	83	181	219	140	169	248	124	160	211	179	242	89	120	214	273	239	68	91	171	165	112	123	212	212	106	180	194	210	170	27	121	97	167	194	185	149	231	175	141	206	200	213	116	47	161	116	223	180	164	144	241	27	194	204	127	108	162	244	171	42	247	116	161	148	261	113	144	128	218	264	166	148	277	46	60	172	155	106	315	90	110	141	154	248	175	157	233	232	165	153	226	272	235	679	287	567	447	302	171	173	197	194	202	130	264	141	125	132	182	173	188	199	107	67	46	47	122
3329	97	124	169	167	162	164	198	140	177	224	166	197	163	172	185	261	253	63	116	201	132	122	124	185	243	132	155	194	247	169	24	153	103	181	169	206	179	216	206	170	194	200	207	116	53	168	87	264	207	176	199	236	1	7	3	1	2	0	3	182	39	267	130	179	161	234	114	114	145	185	275	175	193	234	37	66	167	156	98	254	150	180	185	172	219	216	217	265	206	176	161	213	184	174	188	104	167	151	288	206	172	227	181	188	123	258	154	163	157	172	153	212	164	132	46	72	168	209
3330	68	57	58	74	92	98	126	86	110	103	85	136	82	84	70	64	121	67	61	65	60	45	75	105	146	65	57	70	142	140	13	105	76	60	57	122	100	120	103	103	69	81	125	61	30	93	73	99	58	88	102	118	22	109	68	40	73	117	103	69	15	80	48	102	70	148	52	68	74	80	94	94	94	114	46	52	63	162	90	138	85	117	52	39	134	88	106	70	79	72	77	113	103	114	92	37	103	89	174	98	89	63	64	88	45	154	121	110	39	53	71	77	95	40	29	10	24	105
3331	114	95	209	173	188	174	198	130	223	212	194	191	148	155	220	211	243	74	100	205	171	141	168	230	237	123	155	210	249	178	29	162	125	182	185	247	219	257	213	163	188	234	215	125	58	177	102	181	189	156	193	183	25	221	215	106	128	150	250	171	43	231	122	190	177	221	121	134	144	175	221	180	180	229	55	86	128	233	128	303	133	187	198	168	227	237	190	234	229	115	180	242	177	178	170	76	192	127	207	202	187	208	192	179	118	296	267	222	162	235	221	246	184	157	86	54	65	174
3332	9	6	48	85	65	50	178	2	4	74	85	218	13	6	44	55	182	5	4	82	65	19	65	170	4	5	96	103	115	87	26	6	6	110	103	117	116	211	15	10	117	117	90	64	35	9	18	133	77	105	123	176	5	10	121	69	119	64	227	1	0	86	39	0	0	223	84	6	4	113	173	284	231	193	9	9	97	88	42	218	8	18	77	66	167	41	30	135	120	4	10	173	6	3	170	81	59	30	231	8	4	113	89	81	26	229	0	1	57	82	0	0	135	3	4	17	48	114
3333	68	77	173	225	188	191	303	143	186	234	181	246	106	131	164	214	258	75	81	191	139	119	114	181	162	115	171	193	194	167	29	141	119	184	198	175	169	252	173	151	211	212	228	116	56	161	116	253	224	177	176	241	41	197	199	141	144	161	258	132	32	253	114	151	144	238	121	68	80	106	130	92	124	182	37	63	162	176	99	286	91	172	194	159	232	197	188	243	217	182	178	276	99	110	142	44	106	84	183	174	163	215	181	252	165	273	153	155	118	192	181	154	203	170	95	54	150	223
3334	5221	4678	175	129	340	342	265	116	138	152	125	215	66	81	142	167	216	795	819	139	116	446	439	186	909	494	193	160	184	143	23	140	86	136	149	168	161	237	333	246	130	152	164	85	56	82	76	133	115	87	68	201	21	138	133	91	147	274	199	94	31	188	79	100	88	184	101	110	79	110	118	171	194	171	124	121	142	199	112	241	257	337	149	114	195	293	265	150	156	183	177	209	212	230	163	88	261	198	259	81	86	124	122	72	36	246	505	443	96	165	496	481	175	111	81	37	67	211
3335	2225	2683	181	236	150	136	189	2306	2971	160	190	237	68	69	162	209	205	248	268	179	145	125	126	188	109	45	94	103	203	147	10	3045	1931	167	162	183	162	211	2364	1843	184	215	229	118	35	4383	1446	233	173	90	117	175	67	477	192	121	125	145	222	18644	3966	273	141	162	123	234	91	1081	1114	185	176	149	179	240	910	781	177	180	81	264	1164	1590	130	98	175	623	506	227	220	167	182	238	30	60	111	30	121	112	140	879	692	166	141	133	79	276	341	423	144	192	163	199	160	582	213	39	140	98
3336	77	100	128	148	112	95	150	98	141	150	125	162	81	70	87	104	148	19	17	149	113	106	100	105	116	58	92	129	134	82	13	112	77	121	109	111	94	147	130	127	104	150	96	52	28	100	63	160	128	93	104	109	9	77	124	92	68	92	132	75	22	182	101	90	67	173	62	74	67	83	126	88	110	120	39	46	92	105	73	184	92	141	122	102	157	106	83	123	157	77	68	139	96	96	155	43	147	111	131	126	90	141	104	171	69	189	96	97	96	110	154	177	113	80	33	40	83	83
3337	170	194	351	356	305	311	428	272	345	362	344	481	305	302	383	481	539	148	142	351	319	232	251	314	426	196	305	346	313	296	37	267	237	383	389	332	344	504	379	290	329	394	424	185	101	281	180	406	348	216	297	335	52	374	402	203	241	286	424	263	70	440	229	259	241	451	156	265	257	292	369	281	303	427	130	163	348	319	194	558	236	358	364	284	480	367	366	418	458	293	369	464	289	334	637	253	522	398	631	350	290	366	328	361	241	483	254	251	240	334	303	312	358	258	114	128	194	286
3338	129	146	253	248	117	126	342	141	179	232	244	365	79	80	262	273	334	68	89	273	264	91	73	276	295	152	227	251	200	173	32	117	79	231	227	105	84	307	374	231	234	253	132	68	84	157	119	301	283	150	184	315	37	241	232	137	66	92	355	192	31	417	185	152	131	344	147	161	150	209	312	92	135	294	36	56	194	100	68	372	105	136	217	195	330	258	254	221	236	105	150	284	112	128	190	89	88	72	288	186	205	309	226	141	120	401	27	17	182	281	131	143	282	166	56	53	118	242
3339	176	167	274	274	260	263	307	190	228	304	306	372	194	208	293	348	402	258	194	289	292	190	201	308	355	185	240	288	332	250	33	251	184	303	307	351	221	406	310	230	288	322	288	187	87	294	189	345	301	231	214	295	41	285	271	189	219	254	334	251	53	312	202	277	226	343	141	166	185	230	305	215	232	275	93	103	276	310	145	424	179	221	235	199	359	270	270	315	318	284	216	352	204	188	205	73	208	196	319	267	271	327	279	270	192	405	306	283	197	280	253	280	254	218	118	100	155	254
3340	535	521	164	171	259	241	449	91	130	91	54	455	168	194	73	131	442	1235	1355	117	123	195	211	395	159	90	132	135	571	615	35	2865	2451	186	141	301	301	474	103	104	91	138	214	131	92	303	314	119	123	253	279	365	6	44	77	35	55	57	467	115	41	138	55	212	171	460	223	472	503	110	139	116	133	395	877	638	91	355	194	575	71	98	43	40	434	21222	17649	86	86	247	242	425	83	83	8	7	61	48	489	103	110	91	64	226	66	440	248	280	65	85	248	254	374	6294	2258	87	223	425
3341	140	139	238	272	226	229	283	177	178	239	219	292	107	136	206	211	239	74	95	199	182	144	129	214	239	113	182	251	219	207	25	242	166	208	283	270	229	333	193	193	198	242	203	124	76	181	135	269	231	162	209	279	37	218	217	122	157	181	276	197	49	313	161	191	198	291	118	124	110	169	228	160	190	260	51	77	159	193	111	328	156	241	209	168	252	228	189	242	291	209	188	259	205	194	354	129	301	186	282	196	180	217	192	223	158	329	213	148	167	218	188	194	221	145	75	33	83	139
3342	30	36	48	48	44	53	66	38	43	44	38	63	31	42	45	58	56	11	27	34	35	36	20	41	45	29	26	54	46	47	5	40	19	38	46	42	28	69	49	48	38	46	42	16	12	40	23	49	40	38	39	50	11	43	42	18	34	27	54	31	10	40	28	26	36	31	24	37	26	32	53	60	42	67	10	15	33	31	28	46	37	52	39	39	56	49	49	40	34	37	49	47	31	39	42	21	30	25	53	35	48	36	33	36	23	43	46	41	38	44	33	29	45	21	13	16	27	25
3343	109	105	170	202	166	174	198	17	19	4	0	200	150	127	217	226	243	105	107	218	163	120	123	205	217	117	150	190	175	164	11	158	112	209	209	204	184	241	206	140	191	217	179	117	38	171	119	255	215	141	152	161	3	26	4	1	193	190	205	167	53	240	106	216	137	228	76	81	95	111	169	136	146	156	39	42	29	136	59	244	8	18	7	1	248	209	194	217	221	173	169	208	155	153	233	122	284	221	222	177	139	189	166	205	140	251	164	137	148	186	152	197	156	14	5	2	8	110
3344	79	67	114	152	130	116	155	55	112	152	114	171	53	66	118	147	150	50	60	128	111	90	122	136	164	89	115	148	204	167	10	90	72	109	118	168	117	147	137	130	114	143	152	99	38	159	79	170	132	143	148	174	22	134	126	57	133	215	164	95	24	208	86	122	114	168	68	101	73	102	101	98	75	149	41	29	88	99	57	170	73	76	113	93	187	96	106	158	129	127	99	125	59	63	52	16	50	45	103	135	110	151	144	472	327	205	140	100	116	156	243	279	140	114	72	37	90	146
3345	115	116	366	406	328	316	422	190	263	407	343	414	268	241	415	453	531	35	36	322	296	5	3	318	347	163	338	293	391	299	43	214	166	354	331	295	292	431	182	154	337	334	357	217	76	228	153	371	316	341	331	393	53	290	368	239	258	335	418	277	55	418	207	370	274	420	172	162	174	303	322	253	276	360	108	142	305	294	157	478	208	284	371	306	443	312	276	379	382	328	282	428	155	142	338	145	300	171	347	11	9	20	7	13	3	25	161	187	268	327	132	107	355	318	91	114	247	277
3346	253	220	381	481	386	408	569	342	407	432	378	522	166	219	418	446	553	195	188	358	338	181	270	411	506	247	366	374	547	397	43	295	195	352	375	533	412	556	420	322	344	443	515	312	102	487	328	398	372	368	393	423	50	418	403	272	290	412	511	312	81	513	248	424	296	499	220	247	249	296	404	408	388	454	131	122	315	273	207	533	235	391	434	298	520	355	413	418	452	395	346	450	195	210	299	114	329	296	555	324	286	400	382	429	298	536	382	380	338	419	367	357	418	398	157	93	211	403
3347	127	148	370	401	269	341	392	228	302	368	325	403	200	258	345	439	439	99	108	312	291	178	215	323	335	175	270	357	334	288	39	305	191	409	372	383	402	488	272	231	323	368	320	213	100	236	178	376	364	241	232	332	48	341	312	175	205	271	376	226	55	398	209	305	227	360	153	166	181	218	334	265	266	312	97	84	264	310	181	479	194	226	297	292	379	302	285	352	413	269	261	375	309	317	561	250	565	469	476	315	302	379	329	334	238	493	337	258	262	325	313	299	307	224	93	123	169	329
3348	217	256	358	418	397	460	489	657	1125	521	490	563	326	420	511	600	616	212	217	449	426	335	300	498	465	256	371	448	545	444	63	893	711	516	543	704	508	631	1043	877	430	541	558	294	111	922	873	565	467	563	598	455	209	1849	491	282	361	566	588	411	96	679	349	481	389	596	196	217	252	334	384	324	315	422	238	230	386	432	196	650	577	975	472	363	580	597	612	579	630	493	446	647	501	524	592	221	479	417	580	551	470	519	477	568	287	616	512	461	385	456	425	362	408	502	280	80	278	381
3349	163	171	412	439	304	396	436	292	291	424	381	425	204	236	340	363	399	162	146	376	323	209	270	387	379	208	334	376	366	282	42	233	166	293	297	311	275	377	368	278	375	399	426	215	77	298	170	353	363	265	303	345	63	409	389	228	228	321	436	293	75	501	247	350	257	439	173	206	220	242	397	275	344	392	99	102	334	297	171	477	273	348	427	337	479	359	389	425	447	340	320	458	172	174	208	105	212	154	301	312	309	395	382	417	278	465	257	210	240	317	302	306	290	224	117	114	252	363
3350	11	37	41	48	33	44	343	33	27	54	55	304	13	29	37	38	341	15	17	51	38	26	26	310	43	22	25	30	20	23	26	26	23	51	27	42	30	344	36	44	46	49	40	32	73	31	26	50	35	23	26	313	13	45	45	22	23	46	380	3	0	64	34	23	45	375	126	27	22	22	45	37	36	288	10	10	49	59	25	381	41	47	39	42	345	56	53	56	73	46	37	357	27	5	25	10	14	25	277	35	44	40	35	38	13	367	39	33	32	45	42	48	233	12	3	4	1	163
3351	154	170	305	328	274	279	372	244	310	326	283	403	245	287	332	412	417	129	126	260	271	303	284	330	316	197	250	281	319	235	33	282	250	360	366	337	283	459	289	234	284	307	309	155	73	299	183	395	293	229	258	344	44	284	294	156	137	247	373	297	70	401	182	264	219	408	136	252	227	296	373	259	301	364	89	75	239	245	137	422	213	247	365	255	398	304	268	320	419	315	272	408	221	240	278	119	241	216	427	258	259	291	257	311	168	406	315	276	174	263	261	239	296	224	52	43	108	263
3352	171	171	290	319	245	249	367	223	287	326	346	409	205	240	345	424	431	138	129	332	304	80	79	272	384	238	293	284	333	262	31	270	238	319	401	272	278	394	424	326	306	389	313	176	67	228	173	360	318	258	262	334	49	351	301	200	183	240	426	252	72	445	221	247	159	366	138	195	223	302	439	255	246	397	106	95	282	255	162	431	200	282	298	187	360	336	324	342	361	202	176	355	229	257	324	135	243	192	350	257	263	329	316	245	130	455	339	290	251	237	250	288	274	324	95	107	160	343
3353	175	205	292	290	334	312	409	227	313	349	308	476	294	292	358	413	450	129	137	357	302	178	175	373	364	230	268	344	410	325	29	302	239	325	373	454	360	533	377	282	317	353	389	227	92	273	187	394	337	318	282	406	53	383	331	196	231	342	474	292	62	426	194	365	240	377	201	222	197	275	354	290	272	387	168	166	343	330	171	548	197	341	276	219	430	337	358	378	401	314	256	421	230	284	254	93	402	255	382	294	284	384	291	410	261	477	393	376	239	286	164	154	332	223	100	84	124	267
3354	1	0	14	26	3	2	314	0	0	1	0	341	1	1	11	14	268	102	244	240	191	126	123	205	7	3	10	4	662	831	36	1	0	12	7	0	0	421	4	2	17	14	0	0	67	6	5	29	18	0	4	251	0	0	2	2	0	0	260	0	0	0	0	0	0	420	118	1	0	5	5	3	4	273	2	1	18	0	0	394	0	0	7	6	273	2	1	18	20	0	0	332	0	0	1	1	0	0	297	0	0	18	12	0	0	416	0	0	0	0	0	0	325	1	1	21	11	229
3355	99	77	201	236	221	236	276	11	10	5	7	347	12	9	5	3	326	101	84	245	196	172	148	250	411	218	238	270	298	251	33	88	62	229	225	227	197	275	153	90	245	285	177	100	67	209	146	370	282	214	300	279	1	17	5	6	1	10	278	164	50	282	175	252	206	274	134	83	92	173	265	100	131	231	55	50	4	10	1	392	3	10	7	8	297	184	155	254	275	220	225	290	244	226	238	108	261	270	354	153	142	233	230	180	89	316	52	47	219	272	199	195	218	24	6	3	6	321
3356	312	286	280	354	305	325	380	263	296	336	316	363	209	248	297	331	387	136	115	329	249	185	203	291	407	182	256	339	334	257	20	270	199	306	275	279	265	383	322	298	257	298	285	149	69	237	173	365	325	248	242	309	44	302	331	163	218	253	373	297	67	397	234	381	254	412	152	174	213	235	354	305	288	355	105	114	277	282	173	411	258	383	351	264	450	281	291	317	323	238	261	365	288	308	370	165	498	335	419	291	276	326	281	304	205	410	371	330	221	335	222	261	301	256	113	47	173	258
3357	6	8	4	7	56	49	131	2	2	5	1	103	6	13	1	1	93	9	3	4	2	39	73	102	13	5	8	9	51	63	7	2	6	2	1	30	29	107	6	4	7	6	39	26	20	6	12	6	6	28	42	77	0	4	5	2	15	27	116	3	0	9	2	50	31	108	65	15	14	6	5	24	10	47	1	2	2	44	17	106	2	6	0	0	80	8	5	5	5	48	47	86	7	0	8	1	20	30	141	3	2	2	5	35	23	108	9	2	3	2	63	70	81	12	1	0	1	58
3358	316	322	540	568	472	475	566	718	1202	457	443	516	355	395	513	580	637	210	195	432	402	271	329	427	597	294	438	441	527	393	51	854	624	526	552	532	487	599	1146	1090	536	605	505	309	112	924	897	506	495	549	553	480	256	2204	499	356	399	495	563	437	106	617	327	423	305	527	209	231	223	312	452	331	379	422	245	226	376	405	272	687	675	1151	448	368	570	578	579	558	582	475	432	513	506	500	425	176	365	337	517	552	492	493	477	587	394	602	760	804	298	445	460	421	434	507	383	162	276	428
3359	143	161	208	224	65	86	516	112	129	159	149	397	124	122	95	114	441	51	68	164	169	61	58	339	202	112	145	186	162	131	31	108	62	112	108	85	75	404	152	147	138	143	113	51	81	235	159	417	329	202	239	350	19	129	137	90	70	87	447	110	30	214	116	136	138	419	222	301	289	182	242	324	315	541	60	61	125	164	99	543	103	148	154	132	513	106	125	155	160	72	78	441	198	221	320	116	264	265	581	99	76	109	122	60	58	481	400	353	218	263	263	237	295	1905	800	444	794	558
3360	46	55	94	99	65	65	109	66	74	83	93	88	49	58	84	112	122	37	34	71	68	47	49	89	95	68	81	108	127	86	14	74	67	76	107	103	71	99	105	74	86	105	90	55	28	69	38	118	93	77	69	82	14	71	95	41	52	60	135	73	14	126	56	79	65	112	56	60	67	75	95	86	65	135	28	30	84	52	59	117	60	91	106	68	110	76	86	106	95	61	59	102	91	80	133	64	123	88	134	80	84	112	90	128	44	120	77	59	65	93	63	53	83	64	44	35	34	96
3361	46	48	101	88	118	97	141	93	119	130	97	148	61	68	103	107	143	46	41	84	94	80	91	134	74	38	85	107	114	82	9	72	63	66	56	91	89	131	112	87	105	108	121	83	25	97	61	91	65	91	100	113	21	110	91	41	72	82	149	88	15	113	67	113	81	140	76	82	93	95	99	93	145	139	29	38	55	79	57	111	67	107	110	89	163	83	93	98	106	91	101	123	78	97	95	36	126	114	170	64	76	90	80	139	75	169	52	43	50	77	96	92	113	43	29	14	37	61
3362	167	169	317	331	335	304	461	233	284	327	244	403	270	260	351	398	426	129	156	338	257	286	244	351	351	184	234	311	338	266	55	267	204	315	320	369	300	381	304	238	316	330	349	201	113	337	214	429	340	291	259	340	42	342	315	191	154	276	404	279	72	490	218	301	252	436	176	187	165	246	300	125	169	312	122	120	262	340	178	526	248	312	302	283	396	316	315	360	392	323	325	437	225	222	269	108	219	164	363	329	291	320	291	356	223	441	330	283	279	346	307	306	295	252	75	99	127	248
3363	28	29	67	71	60	63	74	37	75	62	62	76	24	38	64	69	70	13	23	73	57	50	65	65	54	27	45	64	80	58	8	35	40	73	86	96	72	111	43	48	70	76	72	38	18	53	53	56	51	53	66	58	9	58	68	44	36	69	83	55	9	99	45	53	46	84	40	18	27	56	80	61	68	63	28	19	53	46	30	95	52	58	58	46	70	151	108	54	36	46	53	68	56	44	80	41	58	55	91	53	43	63	51	59	46	81	26	15	38	49	39	49	61	10	9	5	22	21
3364	121	84	96	162	168	166	217	115	137	209	166	264	175	172	169	203	245	80	94	146	135	126	145	201	230	112	126	169	211	163	20	56	60	126	114	164	137	187	123	97	152	156	216	119	39	95	60	184	165	130	170	205	19	139	210	101	143	120	258	109	23	154	80	129	117	186	121	5	9	100	161	174	166	201	33	60	138	155	92	249	139	182	170	137	306	143	133	184	188	151	176	218	109	110	106	39	135	127	242	131	125	147	122	249	124	274	172	142	115	213	139	157	196	228	74	77	82	204
3365	217	257	128	142	207	204	258	165	212	142	129	264	127	99	100	132	226	371	1198	100	85	161	122	219	208	125	87	122	222	167	31	200	190	121	127	235	204	262	228	185	120	124	203	79	30	196	126	127	128	146	201	156	34	178	124	74	54	68	214	170	42	142	82	153	100	242	98	114	135	77	113	173	151	225	75	104	86	225	101	294	169	209	94	73	235	269	264	128	150	214	182	227	220	154	163	62	204	140	266	172	163	122	105	235	106	272	226	231	95	130	291	275	182	320	161	69	167	245
3366	350	296	94	115	96	120	104	91	95	100	101	123	71	70	107	111	104	1279	925	88	89	21	34	87	174	97	100	130	166	143	6	89	53	103	110	138	100	105	91	98	123	147	120	66	26	101	73	125	115	74	73	115	10	83	119	62	69	96	108	89	25	195	136	138	115	110	56	54	69	72	103	94	66	119	21	21	68	92	39	115	62	111	102	73	113	126	119	116	126	123	101	98	127	80	165	43	104	85	151	66	51	107	109	53	44	132	264	240	94	134	156	136	85	54	42	27	70	71
3367	232	210	426	506	433	455	580	369	404	521	478	551	289	386	604	584	624	155	191	469	371	253	278	496	560	281	397	439	486	404	54	384	261	494	494	489	415	608	419	353	424	432	411	236	136	354	251	507	418	370	401	530	65	466	397	270	253	384	589	318	87	583	292	410	301	532	210	244	246	363	442	403	369	430	137	232	410	450	241	628	258	397	447	343	552	436	395	493	558	409	409	561	339	316	382	171	327	316	596	402	384	419	433	474	259	654	465	390	334	440	375	399	431	388	226	179	377	525
3368	126	148	274	258	234	242	337	201	272	360	324	403	183	199	283	362	351	110	138	302	240	152	170	280	363	186	265	348	350	225	37	314	228	308	333	326	260	459	284	223	260	312	250	160	65	260	163	378	312	183	203	342	48	330	314	178	158	227	389	242	55	303	154	219	195	356	173	167	130	221	251	231	227	277	130	92	246	272	144	461	194	296	338	239	397	268	284	286	321	245	254	343	266	288	329	126	224	202	416	232	275	271	280	278	149	370	302	305	236	292	237	268	323	343	122	114	185	288
3369	143	143	262	337	251	326	400	163	198	282	280	329	208	205	287	310	351	112	135	284	268	224	186	316	278	177	261	240	283	270	19	153	156	261	273	247	250	333	232	186	308	306	302	196	70	216	146	321	311	199	244	297	38	282	279	157	215	220	370	256	52	369	168	252	212	323	157	186	152	235	268	211	207	285	67	84	213	210	143	389	137	198	271	214	358	258	242	347	359	239	246	348	198	214	340	148	301	228	411	307	240	354	284	309	225	420	326	239	210	282	264	269	297	273	150	127	109	302
3370	337	351	290	362	307	337	359	356	445	328	386	437	215	251	314	389	383	110	140	253	257	220	238	291	408	230	294	361	424	349	26	341	220	332	353	378	290	422	500	374	350	388	399	216	88	263	207	391	333	297	238	337	54	344	359	172	183	238	377	241	63	345	195	274	221	357	192	220	210	331	374	287	287	351	104	121	212	301	127	419	258	411	280	239	372	426	372	386	397	369	323	361	396	354	566	200	472	316	451	344	219	318	290	339	220	416	215	165	255	354	403	371	323	188	154	100	172	286
3371	41	61	81	101	96	109	144	91	131	133	133	187	79	72	101	132	136	64	79	140	118	115	135	173	99	61	85	133	117	115	12	140	78	155	168	150	160	225	97	103	124	119	132	77	45	102	87	199	131	108	116	152	15	114	163	93	85	113	154	115	27	192	116	132	112	145	50	79	69	104	120	104	95	154	36	32	90	79	56	195	59	107	106	90	147	100	109	129	133	94	107	161	128	162	185	70	149	153	187	151	134	149	126	169	106	209	139	120	106	129	124	150	147	125	30	50	81	141
3372	139	119	227	261	188	193	274	170	206	206	207	213	130	152	202	249	231	79	67	199	186	124	117	199	187	87	182	162	194	160	13	133	120	170	173	174	145	192	188	163	177	230	211	127	35	161	120	228	196	166	165	193	26	162	214	113	155	171	212	170	46	296	144	233	198	262	92	172	134	191	241	230	178	244	47	46	139	161	94	290	165	253	219	166	256	195	187	241	260	182	175	275	203	201	485	173	220	192	329	157	108	199	168	158	117	254	153	164	165	196	178	194	185	385	185	169	316	273
3373	312	338	234	234	203	246	328	196	218	222	228	307	178	229	224	257	302	102	113	268	223	145	194	264	674	372	231	263	270	228	22	243	184	286	266	306	255	328	269	224	270	270	253	156	68	213	133	310	239	146	185	283	33	240	230	151	162	239	317	190	44	259	144	204	178	294	106	165	134	206	226	216	179	255	89	89	208	182	122	351	159	220	214	167	257	288	257	282	262	198	184	260	173	215	180	64	124	134	293	195	205	211	227	192	111	302	387	307	196	237	228	261	247	113	59	47	52	105
3374	126	111	261	305	242	266	362	165	189	291	293	292	152	186	276	308	268	94	100	264	225	115	179	228	250	163	213	272	315	287	26	234	182	311	291	341	276	404	247	221	273	279	291	177	61	223	127	246	270	205	199	274	31	247	274	158	172	247	323	207	44	314	150	194	185	296	115	158	168	204	283	181	192	256	93	97	254	233	118	418	138	203	308	239	369	248	243	330	346	244	248	319	209	202	276	100	298	220	314	237	213	283	240	255	126	354	268	210	220	281	188	191	249	87	24	46	104	143
3375	309	307	562	555	460	522	628	407	476	585	522	668	351	399	553	540	632	203	249	591	443	349	306	526	655	356	414	522	528	460	56	445	337	561	542	628	567	711	500	425	466	634	583	298	137	466	291	664	529	436	466	544	92	536	577	314	349	432	687	527	118	763	359	576	438	718	250	348	351	387	523	417	390	535	253	242	467	516	259	823	328	486	522	421	617	448	433	589	601	467	449	609	369	343	482	193	359	260	552	512	444	575	490	610	363	678	563	481	386	453	484	534	512	303	177	142	210	396
3376	44	66	89	101	108	109	124	80	89	108	117	125	81	86	94	128	137	37	33	102	78	65	74	103	97	66	105	119	108	82	18	89	50	114	103	131	119	119	118	107	86	109	127	62	34	101	58	131	97	109	97	99	9	95	149	65	92	112	143	82	23	124	54	102	74	126	48	71	80	90	101	103	62	114	32	31	101	81	54	147	93	135	130	82	191	86	105	125	132	122	119	140	117	130	256	112	232	180	160	108	99	102	92	86	54	139	107	78	100	106	109	100	109	76	35	24	47	96
3377	166	157	311	313	292	266	350	202	269	312	308	322	181	199	236	328	349	117	137	294	261	175	173	279	354	176	246	304	338	260	32	239	171	316	278	272	195	375	349	260	298	333	229	152	79	263	158	328	267	175	171	278	34	271	289	162	146	200	341	240	62	391	174	208	181	310	155	161	194	262	313	249	257	298	89	79	225	192	143	372	215	298	275	207	364	243	240	321	311	219	220	335	195	214	259	111	105	112	319	243	230	291	258	238	214	384	334	351	265	283	199	234	270	219	108	77	87	233
3378	212	243	421	390	370	398	450	300	360	473	364	520	235	236	394	489	469	116	176	395	310	310	264	389	418	223	327	361	402	316	34	294	257	379	414	395	395	503	412	347	340	445	387	213	104	380	250	507	408	303	336	444	58	443	323	227	226	307	455	330	90	519	293	409	289	497	226	209	234	290	432	329	325	418	140	142	374	350	168	567	282	439	432	339	498	377	370	462	469	309	316	470	279	296	306	140	271	191	481	400	323	390	332	359	244	510	437	362	320	399	200	225	381	274	129	113	182	368
3379	0	0	4	0	1	0	149	1	3	5	2	186	2	1	8	9	204	0	1	4	3	0	0	137	0	0	0	2	0	0	19	0	1	1	1	0	0	156	1	0	4	1	0	0	42	0	0	1	3	0	0	157	1	2	6	6	0	1	176	2	0	5	1	0	0	148	96	0	0	8	13	1	2	203	0	3	3	0	0	202	0	1	11	3	178	0	0	2	6	0	0	137	0	0	13	12	0	0	222	0	4	19	8	0	0	170	0	0	0	0	0	0	146	1	2	0	1	90
3380	115	131	318	347	260	275	334	159	193	303	269	329	40	58	317	393	303	111	92	262	231	176	189	286	260	152	254	326	334	239	29	157	114	260	237	236	229	263	185	147	266	305	312	154	75	222	141	357	310	275	302	275	45	241	309	165	154	208	347	198	49	395	182	275	184	373	142	168	151	212	280	214	221	301	99	132	245	259	149	490	174	248	300	259	333	245	274	313	384	277	307	396	187	140	271	98	209	173	322	230	208	296	286	330	194	359	147	109	213	229	260	214	240	145	80	76	144	211
3381	739	744	1252	1340	1174	1188	1489	672	930	932	842	1048	628	650	862	992	1062	409	542	1054	897	511	589	1057	886	512	754	827	955	850	86	633	451	701	782	901	739	940	927	738	1020	1130	1087	586	269	843	660	1202	1116	801	910	1084	125	786	798	441	553	630	886	675	162	1063	536	779	639	1028	387	956	953	1207	1656	1285	1294	1603	345	364	961	998	544	1560	603	903	814	681	1077	1162	1139	1331	1496	1229	1197	1538	1216	1128	1848	792	1607	1216	1785	823	772	1024	902	982	597	1289	852	726	590	823	713	716	749	479	164	220	295	579
3382	111	166	230	226	224	188	317	178	222	274	243	319	143	162	247	296	345	92	115	239	225	135	134	255	280	142	236	252	255	214	22	231	135	302	287	209	201	346	238	191	239	251	219	127	54	219	129	291	244	155	188	254	34	208	253	137	133	187	299	261	49	348	178	228	196	303	140	104	120	169	217	138	132	224	80	57	191	195	99	390	128	176	245	199	290	253	246	262	309	222	206	356	154	220	297	114	225	217	378	220	204	250	188	237	123	342	210	175	160	249	174	158	219	206	83	65	166	270
3383	127	158	232	284	222	283	276	201	239	278	259	293	151	161	235	271	323	113	105	244	232	149	133	266	282	171	216	229	236	221	22	270	168	305	269	309	267	423	244	211	210	293	295	155	37	202	152	313	217	202	228	262	39	229	244	153	149	210	302	205	42	360	161	197	189	318	163	118	130	163	186	186	156	232	69	73	214	240	114	316	136	230	280	214	268	248	256	342	306	257	213	338	169	168	311	113	208	174	288	232	208	292	234	225	136	340	205	219	188	218	216	219	221	176	90	41	108	137
3384	57	66	219	225	131	151	293	3	11	11	12	207	6	8	15	18	216	2	3	1	5	1	8	156	176	112	165	204	175	154	24	113	95	227	224	223	220	355	163	137	219	234	278	139	79	187	102	253	172	159	154	228	6	7	8	3	4	10	227	129	35	312	129	158	140	292	129	171	181	179	254	273	270	315	59	64	180	188	93	309	3	3	4	11	192	1	1	3	12	6	4	173	106	139	256	101	171	172	274	1	8	5	8	1	2	277	9	5	2	4	10	4	188	6	8	2	2	75
3385	82	83	54	69	54	76	127	15	8	7	2	125	40	55	38	57	105	13	13	2	3	19	13	114	41	14	25	23	33	33	7	30	23	53	72	51	50	113	57	45	54	76	69	35	26	40	27	76	48	55	61	117	1	11	12	8	3	5	113	67	20	96	59	72	69	105	50	48	74	70	116	41	52	129	3	1	21	41	18	106	10	12	8	3	140	42	38	72	62	49	42	131	84	89	67	19	76	50	165	70	62	93	87	74	68	156	130	89	60	83	52	69	122	43	20	9	14	110
3386	173	193	302	316	272	290	408	235	292	312	282	359	153	172	212	280	260	131	133	301	261	197	211	335	311	158	201	254	369	256	31	215	186	286	280	292	274	362	318	229	299	315	302	161	68	238	176	331	300	252	275	309	41	285	270	184	186	231	360	255	54	368	181	272	216	335	134	173	205	246	305	272	210	307	120	97	326	305	191	545	208	279	284	257	344	259	271	332	376	234	264	358	310	289	339	168	323	208	481	290	259	313	245	302	159	398	280	272	225	308	268	282	299	208	68	69	136	179
3387	71	92	14	19	3	0	190	79	114	12	6	243	125	122	13	9	209	33	50	4	9	0	1	161	109	66	5	5	6	2	14	122	73	9	14	0	0	195	109	109	8	12	3	0	35	126	81	16	21	0	0	142	15	122	14	4	0	0	171	108	25	9	6	5	2	183	58	82	106	5	2	1	0	192	32	46	21	1	0	260	59	82	4	1	139	125	87	13	9	1	2	176	71	88	22	2	0	0	179	89	106	20	11	1	0	182	80	90	15	23	2	0	149	151	68	0	8	108
3388	270	263	360	415	397	389	520	324	375	523	453	481	347	365	382	436	469	158	155	396	312	302	410	440	478	272	349	371	483	363	44	398	289	349	379	423	349	499	591	442	349	440	417	212	106	356	206	434	376	265	290	405	49	361	369	269	232	390	499	295	90	383	213	348	280	426	195	251	195	307	382	268	253	469	129	143	294	291	165	436	225	295	355	267	431	395	357	368	372	306	293	407	433	492	494	207	337	240	542	406	384	370	342	543	257	564	525	607	303	440	778	790	377	392	168	187	422	373
3389	196	190	334	366	302	365	386	488	931	274	318	409	272	284	341	388	448	103	105	257	215	199	215	297	331	183	270	298	324	266	25	576	385	418	367	446	277	375	727	580	327	446	441	182	67	693	677	391	371	376	438	332	137	1527	396	233	265	377	421	279	64	398	209	325	262	345	150	192	187	265	383	312	309	337	115	147	283	269	176	408	403	537	288	227	374	426	436	439	447	313	334	400	293	358	392	144	327	280	464	407	339	387	285	392	244	460	307	357	194	344	221	259	308	590	358	124	158	330
3390	20	27	50	47	30	17	333	66	135	67	66	351	53	72	72	84	310	13	17	40	43	43	42	263	39	28	35	54	50	30	19	55	51	49	34	28	23	273	87	71	71	58	38	13	60	156	124	82	83	28	50	284	9	83	68	27	8	8	305	5	1	22	16	35	12	295	123	11	5	1	31	13	8	263	22	19	63	14	11	407	31	66	47	39	337	57	68	32	56	56	39	294	16	16	19	12	6	6	300	67	55	66	76	30	21	368	4	0	54	48	9	10	226	99	55	9	57	336
3391	143	161	237	262	277	321	375	180	282	249	245	399	174	234	199	214	439	117	144	306	258	188	209	363	341	163	231	291	349	299	21	283	198	309	321	402	363	427	290	231	173	222	347	170	77	335	202	239	238	266	263	306	54	312	238	156	196	255	437	266	62	385	182	340	227	350	193	215	249	249	389	455	384	388	91	88	196	272	163	506	169	315	267	162	406	274	280	173	208	278	312	408	170	214	194	54	242	254	352	308	275	250	248	377	143	540	203	181	153	248	233	281	349	97	129	39	149	178
3392	157	214	319	292	272	253	390	212	235	365	300	432	217	224	285	315	411	93	106	299	258	185	213	326	320	178	268	294	345	266	37	241	183	242	257	336	290	406	260	225	248	351	375	181	75	266	148	343	257	237	304	333	35	245	288	184	190	293	453	220	60	356	199	281	201	361	168	142	116	124	156	153	167	222	101	138	288	312	181	564	192	276	303	253	401	272	261	345	397	266	306	385	129	190	254	74	170	172	405	229	257	313	319	357	224	475	389	406	199	291	282	283	296	127	68	80	205	239
3393	118	162	192	218	226	194	236	376	579	212	210	268	132	142	183	245	274	77	96	164	162	126	142	205	326	147	191	204	214	200	18	484	380	275	257	276	210	278	503	458	170	217	280	152	63	479	539	270	239	225	250	250	137	1157	315	183	244	325	267	256	63	312	131	262	220	274	106	104	90	89	107	101	120	149	121	124	197	181	122	336	323	580	203	178	268	343	286	233	291	192	217	249	202	245	221	122	177	177	292	299	317	247	217	92	71	334	272	327	157	216	224	263	230	491	273	49	143	251
3394	0	0	0	0	0	0	198	0	0	0	1	230	0	0	0	1	214	0	0	0	0	1	0	176	0	0	1	0	1	0	28	0	0	0	0	0	0	196	0	0	0	0	0	0	52	0	0	0	0	0	1	197	0	0	1	0	0	0	204	0	0	3	0	0	0	201	106	0	0	0	0	0	0	151	0	0	0	0	0	189	0	0	0	1	209	0	0	0	0	0	0	209	0	0	1	0	1	0	229	0	0	0	0	0	0	254	0	0	0	0	1	0	163	0	0	0	0	159
3395	106	130	154	226	198	180	266	144	202	207	170	226	135	121	199	210	264	80	78	160	130	109	162	203	204	119	140	176	187	183	29	156	107	172	150	166	167	243	145	161	157	204	205	98	49	170	88	178	147	128	190	189	27	218	175	91	102	107	235	158	38	239	128	149	140	234	81	125	121	151	200	169	177	206	75	82	157	156	106	254	103	227	183	137	188	193	179	217	212	123	159	202	93	117	140	53	106	131	194	179	177	191	187	163	110	271	197	184	122	176	182	214	182	145	52	63	92	147
3396	105	106	113	139	118	154	111	83	127	94	92	145	47	47	58	58	75	52	44	87	103	99	136	113	147	69	92	119	163	134	10	117	82	134	147	155	121	165	159	116	96	114	150	82	17	104	50	116	98	77	99	102	16	120	70	63	62	118	127	73	17	93	71	99	99	91	54	90	100	136	128	123	102	181	28	18	50	62	27	109	74	87	83	48	130	139	111	102	114	94	80	103	18	30	11	2	1	2	66	112	97	136	119	156	69	198	163	109	116	126	691	606	130	106	31	11	31	57
3397	150	134	288	333	275	274	347	180	224	283	294	345	179	181	295	291	355	120	139	269	234	181	157	287	334	179	253	296	353	267	46	209	202	256	235	225	260	289	272	211	271	310	310	185	85	195	156	330	292	204	241	307	47	303	272	218	168	252	361	222	52	360	205	262	242	371	143	182	195	211	250	248	224	296	78	100	267	237	117	397	169	240	270	203	348	274	272	255	324	245	232	297	222	208	376	147	258	182	417	201	213	319	237	269	175	350	383	360	215	343	348	350	284	191	78	76	157	263
3398	343	371	430	467	200	206	518	383	422	421	379	473	211	254	386	441	437	160	172	416	385	102	117	401	439	234	295	388	189	159	39	337	237	306	346	223	208	526	494	346	366	384	241	140	107	369	243	462	389	238	270	393	50	384	371	229	158	226	481	350	89	472	270	166	115	470	198	285	257	296	390	167	180	458	102	127	330	228	122	495	321	455	376	361	513	377	449	457	431	198	163	446	301	300	347	132	187	211	482	369	320	438	394	285	111	524	496	519	307	376	298	288	384	298	134	70	248	354
3399	33	36	106	129	110	124	174	24	50	159	140	144	80	94	128	149	175	46	50	115	97	70	74	120	65	36	133	112	171	115	16	47	36	153	132	120	109	141	51	42	129	121	124	62	33	43	29	147	111	102	111	117	13	83	137	68	74	105	140	81	16	180	67	104	99	154	58	50	40	83	124	63	83	124	21	23	100	106	58	158	21	40	109	92	141	30	27	145	135	96	108	157	52	52	226	94	206	178	176	50	33	126	111	140	82	161	45	34	102	114	113	103	112	35	21	47	69	132
3400	145	163	281	271	148	162	334	220	282	277	271	389	245	305	338	389	423	115	140	281	207	163	173	277	290	155	249	262	240	209	28	247	190	364	304	196	156	442	281	209	200	283	163	77	59	241	163	316	301	127	142	299	46	344	251	152	227	245	349	164	43	275	153	78	72	378	156	155	171	258	255	187	190	333	85	99	250	193	115	426	188	278	265	206	346	236	228	276	322	175	195	306	218	205	214	127	129	157	418	252	236	289	263	188	86	366	290	254	191	202	209	235	271	251	99	62	104	263
3401	99	99	205	230	182	210	327	80	133	290	258	330	187	223	269	298	400	110	117	237	263	131	210	272	278	144	244	306	348	257	34	56	41	116	120	140	196	250	67	44	213	163	232	146	101	14	6	261	234	182	222	279	10	78	224	127	195	260	342	209	59	364	202	302	242	370	154	150	178	224	260	251	262	284	54	66	169	180	123	323	98	130	303	249	344	280	265	268	289	233	248	308	276	270	564	278	567	504	388	251	212	273	239	209	143	376	220	177	209	244	218	243	259	331	172	268	447	412
3402	2	3	43	53	99	93	180	5	8	69	92	270	10	18	30	39	212	0	2	49	52	39	25	171	1	2	22	31	106	112	29	8	2	53	41	103	75	251	3	4	51	49	119	61	39	3	7	51	60	77	81	203	0	13	53	20	88	126	224	0	0	26	14	23	27	168	123	9	25	88	106	180	216	200	1	3	52	111	49	234	3	4	68	53	248	16	14	63	46	61	69	243	12	10	104	46	167	159	267	5	6	50	37	69	48	250	0	0	39	44	84	97	186	8	0	2	10	133
3403	165	129	149	144	206	191	241	134	174	216	175	233	117	126	159	165	250	78	70	160	135	109	131	196	195	100	168	177	240	165	16	217	138	196	187	220	195	278	258	204	161	160	183	112	50	160	111	163	120	123	133	179	18	210	162	84	113	164	238	141	43	193	81	165	156	263	83	173	156	209	249	220	176	244	72	102	157	198	88	301	119	158	137	99	220	187	145	156	153	122	118	185	165	130	187	57	118	102	216	160	129	148	136	203	128	273	186	162	109	138	158	169	170	169	52	39	94	179
3404	172	207	262	326	285	325	369	252	274	360	322	374	207	183	261	301	387	157	137	298	287	213	223	295	453	200	308	367	420	363	36	322	257	364	365	407	397	479	276	283	342	376	330	201	90	269	188	394	300	277	285	342	60	351	331	193	228	298	383	305	74	445	256	327	260	391	164	211	234	325	413	318	339	414	94	99	237	275	136	417	201	326	350	294	400	324	268	343	408	232	258	400	216	171	240	79	186	150	306	327	334	326	349	361	283	459	378	330	219	311	270	276	317	255	113	115	215	268
3405	79	78	178	164	122	137	168	118	114	124	153	201	112	107	160	205	199	43	45	171	177	84	105	156	169	81	122	159	193	171	14	98	75	123	108	108	113	146	173	114	132	162	169	77	49	122	83	162	120	106	61	168	31	131	158	110	92	128	188	131	32	186	112	132	119	180	86	90	103	140	148	116	111	173	43	63	141	153	90	219	85	120	191	156	211	124	129	162	172	150	138	166	113	109	133	60	123	95	181	155	154	157	153	174	88	236	122	119	130	158	68	68	134	120	45	28	78	123
3406	153	190	296	361	286	319	373	234	404	335	316	365	153	175	272	270	317	105	135	249	244	222	174	269	358	188	248	292	409	314	29	194	144	236	249	240	257	285	279	254	287	325	304	174	76	339	343	361	345	213	249	318	44	351	298	157	144	194	369	276	58	334	185	263	239	309	165	282	311	374	441	355	435	521	95	87	262	226	159	355	232	398	366	244	355	330	273	364	357	321	251	345	183	175	181	66	213	164	328	295	294	365	285	264	134	322	302	295	247	336	258	344	278	182	147	58	185	293
3407	139	174	200	234	213	205	257	234	284	236	234	287	185	201	281	284	316	156	171	240	209	158	139	214	293	146	194	235	280	198	25	262	206	255	224	307	259	337	317	253	206	286	264	157	62	227	147	305	258	218	222	291	50	292	270	175	156	239	309	201	37	264	177	211	153	262	114	177	174	272	321	242	260	327	156	123	260	320	184	298	229	302	288	179	315	271	264	272	265	223	189	291	192	150	168	75	172	142	314	231	196	229	198	265	198	302	347	368	179	238	255	220	291	254	75	51	99	233
3408	55	51	109	127	99	95	137	84	103	77	98	115	40	74	104	98	131	28	42	90	88	74	63	91	102	65	85	105	130	91	8	74	62	94	110	106	99	143	109	82	114	86	106	75	14	74	56	133	80	69	61	111	15	87	81	58	65	84	135	88	12	136	65	84	71	108	62	62	63	65	87	85	88	115	35	33	92	77	45	134	63	92	118	67	126	71	75	108	95	91	72	96	83	61	81	27	93	87	93	72	97	93	95	119	68	122	79	82	64	91	103	95	96	52	31	21	23	88
3409	0	1	0	0	1	0	130	0	2	0	0	140	4	1	0	0	119	0	0	0	0	0	0	107	0	1	0	0	0	0	19	0	0	0	0	0	0	98	0	0	0	0	0	0	27	1	1	0	0	0	0	108	0	2	0	0	0	0	104	1	0	0	0	1	0	110	69	3	1	0	0	0	0	107	0	2	0	0	0	99	0	1	0	0	100	0	0	0	0	0	0	80	0	0	0	0	0	0	114	0	0	0	0	0	0	142	0	0	0	0	0	0	94	1	1	0	0	67
3410	133	182	328	315	267	314	409	247	269	312	292	427	199	196	266	281	393	134	135	362	255	195	261	353	350	184	261	298	346	292	37	223	205	285	327	302	303	406	302	238	284	367	331	184	92	222	159	366	303	245	261	336	55	302	301	196	206	194	416	285	70	370	226	249	231	417	167	116	96	115	133	136	158	194	96	116	262	267	185	510	201	290	265	239	432	356	288	382	392	295	292	371	238	223	329	158	311	266	507	255	225	281	262	322	181	457	386	279	274	419	319	268	354	360	115	99	199	435
3411	206	242	492	537	267	312	606	326	453	490	431	566	313	327	491	603	626	201	203	436	423	214	238	447	492	314	419	443	334	252	42	389	257	416	519	321	248	576	462	393	498	525	344	164	120	379	281	710	483	157	171	553	46	434	429	270	384	434	592	452	97	575	292	388	356	530	251	321	292	386	507	385	317	490	175	172	447	255	193	751	269	370	448	417	631	481	415	490	585	355	288	520	362	361	479	174	373	300	632	437	386	492	438	466	329	628	434	432	327	434	366	340	437	377	178	124	332	541
3412	207	227	351	367	303	358	452	229	306	359	329	427	255	269	302	428	432	143	159	341	319	67	57	335	316	201	299	324	334	271	29	317	265	363	309	407	364	577	284	248	311	384	293	201	73	277	183	374	373	202	278	332	57	242	266	183	174	238	333	283	74	498	233	338	264	469	189	218	237	278	374	277	360	395	102	95	295	293	138	441	179	260	293	247	371	309	338	334	377	239	256	411	167	199	248	97	238	193	341	284	281	352	274	346	199	479	320	282	243	298	294	289	346	266	113	81	167	301
3413	0	0	0	0	0	0	139	0	0	0	0	113	0	0	0	0	83	0	0	0	0	0	0	74	0	0	0	0	0	0	10	0	0	0	0	0	0	77	0	0	0	0	0	0	17	0	0	0	0	0	0	80	0	0	0	0	0	0	82	0	0	0	0	0	0	91	57	0	0	0	0	0	0	56	0	0	0	2	0	118	0	0	0	0	79	0	0	0	0	1	0	103	0	0	0	0	0	0	137	0	0	0	0	0	0	105	0	0	0	0	0	0	85	0	0	0	0	41
3414	120	142	105	126	66	37	154	297	373	133	124	175	58	58	163	188	213	59	70	115	109	23	38	166	122	90	111	129	114	79	8	261	187	106	106	74	54	176	408	302	125	137	97	59	27	498	181	152	121	63	90	145	26	213	145	79	88	113	173	1263	300	149	89	72	58	158	66	150	181	111	102	74	60	154	78	81	120	78	41	200	117	191	138	80	170	142	178	143	126	61	67	154	34	42	86	29	78	64	144	180	150	111	108	171	147	198	181	174	108	115	122	86	158	234	117	27	62	117
3415	122	143	251	277	264	268	362	199	267	286	283	339	179	224	260	312	357	110	180	239	233	178	186	274	333	160	262	287	312	269	39	197	147	246	212	261	236	336	276	220	247	315	284	171	82	214	151	372	269	245	199	312	36	284	254	176	163	218	361	297	72	375	213	276	207	389	137	198	176	236	295	220	255	299	99	77	240	256	153	424	180	227	269	228	334	303	286	374	385	258	318	389	163	159	184	97	162	173	260	271	229	301	245	299	170	358	243	226	261	238	281	225	247	305	218	105	190	370
3416	1	1	1	3	0	0	1	0	0	1	2	0	0	0	0	1	0	1	0	0	0	0	0	0	0	0	2	0	0	2	0	1	1	0	1	0	0	0	0	0	0	0	0	0	0	0	0	3	0	0	1	0	0	1	3	0	0	0	1	0	2	0	1	0	0	0	0	0	1	0	0	0	0	2	0	0	0	0	0	1	1	1	0	0	0	0	0	1	0	0	0	0	0	1	1	0	0	0	0	2	1	0	2	0	0	0	0	0	0	0	0	0	1	0	0	0	0	0
3417	133	146	197	191	229	208	239	218	278	226	234	253	140	156	222	239	263	140	153	198	184	105	116	174	206	133	165	177	223	193	13	196	166	210	187	210	195	244	256	219	196	244	231	133	56	169	138	281	210	203	220	210	31	315	243	170	166	232	296	171	68	279	114	227	181	238	101	103	96	87	137	116	142	139	102	82	166	193	112	252	207	299	141	168	255	234	257	250	205	170	206	248	169	170	157	63	156	117	244	194	193	235	194	167	106	282	126	129	132	178	169	207	182	98	98	26	73	142
3418	103	77	127	175	106	134	174	118	157	155	163	185	78	107	134	166	191	79	77	129	114	95	93	146	184	99	123	134	133	108	19	115	71	125	129	141	125	176	147	98	130	161	133	78	37	141	90	150	137	107	110	166	19	144	147	67	105	108	176	117	32	178	86	129	124	167	69	83	80	99	130	98	106	144	44	44	133	110	69	161	96	142	120	113	163	141	134	139	189	146	122	196	117	110	200	87	183	140	146	143	105	140	131	131	84	222	159	160	97	159	142	122	155	113	67	22	117	183
3419	14	19	16	12	20	24	27	10	16	30	17	29	8	15	21	27	26	5	7	15	15	11	12	22	17	11	19	14	29	19	2	12	10	23	24	20	20	33	21	12	13	23	21	13	9	15	10	15	26	16	13	29	5	18	18	9	15	20	28	19	2	24	8	20	17	23	12	8	12	16	15	17	31	15	7	5	16	17	11	32	14	27	16	18	25	14	15	16	9	18	32	20	9	20	7	6	6	9	27	16	23	24	11	20	6	26	43	35	15	22	17	25	22	10	10	0	9	18
3420	227	217	273	268	195	236	412	244	256	389	381	428	250	265	388	450	499	149	170	362	318	182	222	363	373	224	305	352	268	259	36	270	196	303	346	280	306	504	324	284	345	342	287	192	84	262	190	385	334	232	248	385	44	355	309	184	197	304	423	252	46	443	218	209	187	368	160	237	279	286	366	343	319	385	112	135	319	210	137	463	207	319	362	284	406	295	257	346	384	200	205	397	224	270	259	86	207	102	452	267	268	338	308	233	154	494	285	319	256	292	298	350	319	256	83	71	188	358
3421	78	81	129	135	143	129	145	101	126	147	150	164	83	98	134	164	171	35	67	173	139	96	101	121	187	84	142	150	240	141	9	98	59	148	171	208	164	176	136	124	170	169	162	125	38	126	59	184	141	113	151	126	18	123	145	77	114	148	173	105	22	200	90	130	102	153	57	72	63	75	106	81	98	106	43	63	129	198	98	191	102	133	158	110	175	115	105	179	205	100	144	132	81	88	106	34	92	55	178	123	99	135	123	71	30	185	147	117	86	136	145	113	101	67	33	12	17	78
3422	81	101	107	123	106	107	126	86	131	131	107	139	49	68	94	96	111	42	50	107	97	104	95	101	131	73	104	126	133	94	15	131	95	145	129	153	117	176	144	95	124	138	116	81	21	107	60	144	105	72	107	122	10	133	127	86	84	105	131	97	20	175	64	97	103	110	62	68	76	86	107	62	67	111	51	29	67	81	54	158	97	104	98	100	157	103	94	113	87	98	81	113	78	87	84	41	69	77	119	96	95	136	109	139	84	149	19	25	79	85	131	162	108	115	37	44	101	136
3423	0	0	0	0	0	0	138	0	0	0	0	329	0	0	0	0	298	0	0	0	0	0	1	260	0	0	0	0	0	0	10	0	1	0	1	0	0	295	0	0	0	0	0	0	66	0	0	1	0	0	1	284	0	0	0	0	0	0	252	0	0	0	0	1	1	239	158	0	1	0	0	0	0	485	1	1	0	0	0	256	0	0	0	0	295	0	0	0	0	0	0	283	0	0	0	0	0	0	241	0	0	0	0	0	0	358	0	0	0	0	0	0	248	0	0	0	0	133
3424	94	88	164	206	194	216	233	138	153	249	207	262	85	110	227	221	292	71	87	224	185	112	105	217	224	107	168	212	216	221	17	104	91	220	203	179	161	215	174	122	227	263	208	109	63	153	106	247	194	171	179	222	25	216	213	109	136	171	266	142	31	265	141	212	147	253	96	166	148	226	312	241	229	302	49	52	160	119	108	287	139	187	198	159	279	152	161	236	221	163	180	249	113	115	223	62	171	183	236	195	164	264	195	260	151	270	133	119	174	191	154	170	185	106	58	59	130	167
3425	94	78	264	255	320	311	294	186	247	255	259	334	122	129	217	258	254	74	101	222	174	205	211	225	210	126	240	233	300	206	17	233	167	275	267	368	314	323	232	187	268	279	275	168	51	201	164	286	241	359	388	251	39	291	223	126	246	296	334	187	47	374	178	294	254	291	124	182	166	193	249	279	225	238	60	87	215	286	173	350	150	234	237	214	300	200	190	226	309	225	202	267	134	181	292	94	208	205	310	225	214	239	237	293	195	323	103	114	186	244	188	202	185	171	139	70	139	227
3426	88	103	76	90	66	87	110	48	70	106	101	117	59	59	89	99	106	113	74	94	75	97	98	108	148	56	82	85	115	88	8	63	41	77	70	72	86	119	79	56	85	88	94	51	29	65	37	123	71	54	71	117	10	101	112	47	55	83	132	46	8	109	52	109	74	107	36	31	32	53	57	45	49	73	30	34	70	94	74	129	45	44	89	78	138	111	90	117	111	131	127	112	49	46	51	23	34	31	101	71	67	80	76	32	13	134	110	121	60	94	119	96	98	30	19	19	24	69
3427	116	114	247	292	247	280	286	160	183	227	237	277	103	127	268	278	267	94	104	219	185	179	194	247	251	128	224	252	262	228	20	195	124	218	234	307	232	304	229	169	229	266	248	153	75	194	107	278	225	177	196	212	26	276	239	152	176	227	261	182	42	293	161	218	217	228	139	169	168	193	302	183	191	257	63	71	225	188	119	312	135	220	260	181	272	183	212	224	244	215	201	207	176	179	223	74	139	115	277	216	206	261	227	284	172	324	189	205	197	254	333	330	242	182	94	59	120	230
3428	111	86	195	197	173	157	225	162	166	236	214	280	129	168	255	248	238	88	77	225	195	112	124	233	240	120	199	209	254	168	30	163	117	198	236	194	238	266	208	172	224	257	247	113	73	218	152	261	230	160	176	246	41	208	209	120	126	190	278	169	37	283	146	191	146	232	124	121	130	154	214	153	170	194	85	103	213	182	108	314	104	173	226	150	244	189	201	241	261	173	170	290	156	175	200	82	171	154	269	240	185	206	209	162	147	274	192	163	155	210	173	154	209	148	50	50	119	207
3429	177	218	411	515	432	440	494	284	335	483	414	532	246	281	401	440	441	155	145	408	343	246	225	448	440	238	351	368	432	395	45	274	203	358	403	360	336	422	429	356	436	470	359	260	98	390	230	474	421	397	367	460	54	425	372	227	293	371	482	286	75	535	285	371	271	477	208	270	279	342	437	325	347	495	104	94	318	344	232	523	250	345	383	340	494	340	422	521	444	410	325	447	289	328	400	162	381	274	533	351	346	462	408	462	276	562	487	471	300	455	330	393	366	207	142	87	171	324
3430	99	106	151	142	147	153	198	141	129	158	146	189	104	102	108	143	192	58	83	141	123	98	120	164	207	91	124	156	168	148	20	149	112	158	145	165	139	216	180	151	157	210	187	84	48	160	87	194	157	122	130	177	25	141	108	110	85	75	177	181	36	239	105	186	129	196	81	67	60	72	133	70	81	100	42	61	98	105	55	222	120	218	148	117	194	158	140	186	192	149	143	199	138	153	181	121	142	146	214	153	125	157	149	141	127	251	187	166	81	128	106	95	159	160	104	75	107	236
3431	117	145	241	258	211	241	276	168	247	247	241	270	170	172	229	274	313	88	97	195	204	155	150	233	255	154	220	231	247	202	30	222	150	247	235	169	184	300	244	217	242	250	257	129	72	223	133	304	237	182	240	248	47	256	286	171	138	227	300	214	45	308	158	261	180	328	112	219	135	242	300	230	211	324	75	81	206	195	126	352	181	195	233	175	291	232	245	296	292	215	204	312	220	232	560	202	437	295	288	212	221	254	219	226	145	341	201	143	190	231	211	199	230	140	64	46	158	195
3432	458	491	672	730	622	671	823	443	594	649	684	813	350	361	592	659	754	224	273	593	580	377	449	527	629	342	478	579	644	555	57	466	384	545	525	613	579	753	644	555	669	738	724	374	172	521	328	785	663	448	639	673	93	640	599	326	405	542	760	530	125	724	371	610	477	699	314	269	307	474	574	482	447	599	165	193	511	477	295	842	433	563	633	457	742	583	613	710	707	537	536	717	520	576	596	247	495	415	1029	591	499	584	513	702	424	835	509	473	484	612	612	570	640	449	209	155	242	455
3433	103	119	172	210	192	185	232	192	177	242	171	269	146	141	225	226	263	89	92	229	160	124	149	200	237	119	173	215	248	223	19	162	132	217	240	214	194	325	198	154	190	246	218	98	44	187	114	251	177	154	172	216	31	200	217	131	152	155	279	169	35	277	157	187	170	222	106	129	125	163	247	151	187	221	79	82	190	220	95	302	108	183	210	138	220	215	165	213	269	198	195	206	162	174	419	144	347	284	255	210	195	233	240	251	133	271	170	145	152	215	201	208	179	139	66	47	112	159
3434	144	138	328	343	276	362	403	278	293	411	343	427	257	238	287	394	452	135	148	332	293	239	315	340	321	200	245	352	321	300	18	349	270	327	308	365	338	418	314	262	319	366	379	210	82	330	213	447	289	282	269	352	48	371	318	218	256	314	415	312	70	436	204	323	235	352	187	234	171	313	333	290	275	331	185	144	296	317	163	450	254	360	302	236	452	287	333	333	393	296	273	393	298	304	418	123	212	257	458	311	325	407	323	435	225	413	289	246	270	368	311	361	280	489	162	68	155	307
3435	32	29	91	97	64	64	109	52	50	102	105	137	36	49	109	122	125	38	49	94	88	72	58	109	113	47	104	95	112	94	6	72	52	127	130	150	126	141	58	33	96	105	94	44	32	68	54	125	85	66	93	109	10	64	87	61	55	61	129	53	16	100	55	107	76	134	52	56	62	66	84	62	84	84	23	40	95	116	70	169	47	59	98	55	134	66	68	135	120	105	75	150	52	70	136	47	101	103	188	66	58	99	114	136	74	142	196	207	86	146	112	100	114	44	22	25	48	111
3436	209	225	398	434	405	353	465	295	363	440	401	470	269	284	441	511	523	145	185	360	326	224	227	376	413	238	336	328	350	267	43	318	230	419	359	359	333	497	393	320	376	456	441	236	114	287	204	437	345	303	315	394	67	419	425	256	257	350	516	343	77	540	271	385	368	489	208	197	217	275	350	279	295	366	123	122	334	342	160	610	235	357	352	338	475	319	326	380	410	236	295	422	343	380	561	222	471	431	572	397	297	385	362	369	212	524	352	316	251	346	250	261	354	312	104	49	180	284
3437	37	32	112	128	85	71	170	106	132	162	172	193	212	164	149	162	154	33	52	110	91	18	23	126	34	15	66	63	57	38	13	92	77	178	186	109	111	225	105	64	138	130	89	58	31	106	48	143	124	90	85	137	18	154	140	98	87	156	171	124	25	219	98	126	106	167	74	45	43	39	59	58	50	68	25	27	99	14	18	149	92	164	172	149	204	137	124	147	180	84	97	128	75	67	186	90	127	132	173	80	78	118	111	143	117	194	166	162	107	153	123	122	169	44	61	20	101	92
3438	91	69	141	164	151	124	195	105	158	192	156	199	119	105	143	153	179	56	75	187	150	109	120	199	214	108	133	177	193	124	20	159	97	135	147	177	157	207	190	138	177	206	167	104	38	138	82	180	194	106	159	178	21	154	145	99	112	118	223	158	24	222	108	179	121	213	93	109	130	170	192	156	148	208	70	53	85	133	94	239	104	130	141	142	182	174	139	194	201	163	173	231	129	138	153	69	128	97	251	130	109	152	132	169	98	212	199	200	124	165	139	168	141	127	37	33	79	151
3439	108	96	178	210	140	164	218	106	142	143	163	214	92	95	168	159	196	64	73	172	145	96	99	133	199	85	127	144	189	128	24	117	97	164	186	169	161	213	121	105	152	198	145	91	46	137	97	170	166	125	114	139	19	147	135	98	99	116	186	148	47	248	93	181	140	214	75	92	108	147	226	141	116	199	62	45	140	117	70	229	60	123	150	89	164	107	113	145	177	131	121	183	124	130	194	96	201	148	185	160	162	174	143	176	105	215	165	123	120	141	134	120	169	119	85	36	70	129
3440	0	0	0	0	2	3	372	259	280	299	299	460	220	232	278	331	447	2	3	0	0	2	2	330	0	0	0	0	1	1	31	0	0	1	2	3	4	462	0	0	0	1	3	4	81	3	1	0	1	3	4	346	45	323	351	217	230	271	457	0	1	1	0	0	2	398	175	1	2	0	0	3	6	294	5	5	1	11	1	481	238	336	284	255	502	0	0	0	0	5	1	347	0	0	0	0	4	7	327	0	0	0	0	1	0	415	0	0	0	1	84	79	296	298	76	69	147	291
3441	186	194	323	326	319	315	347	256	305	367	389	410	191	224	406	402	420	127	133	353	310	202	232	319	403	192	291	341	384	318	35	282	216	351	340	352	327	398	353	248	330	347	335	192	60	241	157	391	295	289	311	310	42	366	294	196	252	299	395	307	68	391	222	272	240	365	165	204	185	220	307	254	255	316	83	108	288	323	165	523	216	250	249	213	340	342	295	362	407	305	339	375	292	330	411	153	456	362	493	299	321	392	367	350	185	472	265	236	221	265	254	284	287	189	103	64	106	258
3442	84	70	119	128	112	100	143	111	127	117	134	141	79	78	112	108	162	61	72	117	115	61	97	123	146	97	117	162	185	91	12	112	78	123	105	140	135	173	119	118	117	132	102	71	31	105	78	139	121	89	96	127	26	158	122	71	64	114	157	122	29	223	83	159	114	167	61	33	45	44	57	37	44	65	49	84	122	141	69	163	100	135	100	66	142	101	115	120	138	90	113	145	73	78	117	55	121	87	127	121	110	134	98	151	110	171	197	136	97	143	153	198	118	75	50	36	74	78
3443	0	0	1	2	2	0	69	0	0	14	5	85	0	0	13	5	50	0	0	0	1	0	1	47	0	0	0	0	0	0	5	1	0	1	3	1	0	60	0	0	1	5	2	1	12	0	0	0	1	1	1	42	0	0	4	7	0	0	72	0	0	5	1	0	0	57	16	0	2	0	0	0	0	55	0	1	10	0	0	49	0	0	11	4	58	0	0	2	2	4	1	39	0	0	5	6	0	3	52	0	0	0	0	0	0	63	6	4	40	36	106	108	51	0	0	5	0	32
3444	364	355	561	650	482	605	706	454	529	591	614	699	361	412	538	678	716	228	222	570	491	381	361	615	581	350	454	489	582	463	45	397	321	496	523	547	506	620	589	450	597	609	606	327	118	459	352	709	540	449	526	601	87	652	575	337	387	494	749	517	105	755	368	536	449	650	276	347	351	457	599	459	493	609	140	192	458	489	279	749	405	541	517	454	706	486	520	587	658	505	542	616	380	363	434	193	410	315	588	530	457	556	579	577	377	749	638	578	407	564	475	462	576	435	181	174	327	551
3445	271	314	336	370	321	350	449	291	403	354	374	476	291	279	388	442	457	141	177	355	332	225	227	357	428	216	351	366	403	264	38	304	224	319	319	346	341	438	431	320	312	381	364	237	71	333	212	425	364	289	305	400	52	371	371	223	202	323	470	350	88	531	229	342	310	481	170	148	157	199	253	226	252	225	107	120	324	286	180	462	307	385	384	276	453	433	460	437	473	366	375	466	264	291	247	103	238	209	489	379	322	417	348	399	216	490	443	414	274	408	279	343	340	207	131	67	181	277
3446	34	29	35	50	47	48	44	31	45	54	71	81	15	15	32	18	39	17	21	52	41	32	48	56	72	35	57	60	59	52	3	35	31	49	54	63	53	64	58	49	60	53	62	35	10	42	25	63	43	49	58	44	7	45	55	30	43	27	53	40	9	80	42	50	63	67	20	27	26	34	32	21	46	52	14	20	61	57	29	78	28	31	48	39	46	33	38	56	59	41	32	62	57	64	76	37	134	52	99	58	34	49	54	39	21	64	34	38	35	53	50	44	42	29	25	22	6	37
3447	9	2	80	90	1	1	258	13	22	87	51	193	35	36	38	51	245	2	7	69	58	0	0	180	10	5	42	48	1	0	26	9	26	73	82	2	0	223	22	29	65	66	1	0	60	34	27	115	84	0	4	234	5	34	77	48	1	0	212	4	2	50	15	0	1	179	97	5	1	44	54	1	0	169	5	3	57	0	2	278	20	26	71	63	232	10	19	46	48	0	0	207	21	28	174	76	0	0	254	14	9	105	95	2	0	265	2	0	53	76	1	0	181	14	19	14	23	140
3448	35	45	65	96	46	57	175	0	0	2	2	153	32	29	57	59	152	20	35	39	25	19	17	142	146	56	110	116	27	37	12	11	23	36	31	7	21	136	13	4	2	2	1	0	38	50	22	59	46	22	29	128	1	4	10	5	1	1	144	39	18	124	49	32	17	148	56	31	39	29	44	21	22	154	23	14	33	34	13	195	18	24	20	17	123	32	23	42	37	25	25	156	67	83	111	37	52	34	215	18	25	39	31	2	1	151	39	54	45	53	24	26	110	13	2	1	0	109
3449	167	155	207	210	238	244	317	177	222	180	196	256	133	137	168	229	297	164	136	196	208	205	218	207	243	135	164	207	229	208	28	166	132	184	188	234	176	271	189	160	162	194	165	107	41	181	98	215	203	172	147	204	32	177	209	101	153	192	219	145	43	227	96	232	151	227	110	74	80	106	145	153	130	141	113	113	188	216	147	299	131	225	144	119	234	185	192	225	260	234	159	237	192	174	265	119	179	135	327	168	188	198	174	263	139	255	191	192	139	190	467	440	191	172	77	55	98	178
3450	153	160	278	322	308	273	359	181	253	310	308	392	191	185	259	350	365	119	109	290	212	160	186	270	324	178	214	278	340	281	36	264	181	296	319	299	248	366	217	181	238	291	285	169	49	218	137	316	228	188	242	278	48	308	330	179	246	308	367	196	49	416	169	295	237	332	146	200	195	252	309	250	272	332	64	99	231	230	135	344	183	326	290	205	349	255	223	328	309	276	247	314	174	200	270	104	180	154	325	246	227	286	263	305	180	357	360	294	222	278	255	266	245	430	175	153	286	513
3451	170	168	214	236	182	196	273	207	315	274	259	323	216	243	278	353	343	124	159	274	201	188	225	252	332	190	207	251	323	275	17	239	192	253	293	303	286	354	311	238	268	288	284	168	51	248	169	303	229	239	207	283	49	307	253	136	177	255	378	248	53	336	135	255	193	350	129	167	188	213	294	226	211	273	118	112	278	271	138	377	211	277	237	170	292	325	295	343	322	221	255	309	200	219	129	74	129	153	255	250	212	254	228	252	127	345	401	341	212	231	236	232	230	166	112	65	127	246
3452	1	0	21	30	84	97	216	1	0	31	32	224	0	0	41	31	195	2	0	15	19	34	35	221	0	0	15	20	88	54	10	0	0	12	16	118	67	204	2	1	13	32	109	40	64	0	0	13	20	61	75	215	0	5	35	25	23	25	255	0	0	16	12	44	62	206	84	0	0	17	12	111	137	153	0	0	9	83	59	207	0	1	25	23	231	1	0	13	12	49	57	192	0	0	33	13	38	43	205	0	0	25	20	130	82	278	0	0	11	28	67	56	174	0	0	10	15	125
3453	118	102	136	154	218	232	344	99	150	123	119	313	164	205	155	231	350	88	98	127	103	154	127	265	146	80	150	139	250	210	27	219	157	177	159	281	244	427	197	141	116	159	210	122	57	180	118	147	147	185	178	256	32	222	92	58	155	189	343	151	46	163	78	167	160	324	122	128	140	126	141	217	210	348	60	67	94	216	117	356	117	151	94	104	270	175	167	134	113	176	162	266	111	102	159	72	185	164	318	166	136	130	139	242	165	368	199	178	101	122	221	205	244	202	72	26	64	182
3454	71	79	144	185	124	137	185	103	106	171	149	197	75	116	156	150	190	60	58	146	128	93	88	156	198	100	138	138	183	167	19	144	100	179	185	191	166	229	175	162	135	184	199	99	28	159	84	184	182	166	167	174	16	156	148	97	70	130	151	141	27	186	94	163	98	169	73	78	64	117	129	65	89	131	38	45	143	119	64	184	105	138	138	110	184	123	112	134	174	95	132	150	137	126	204	73	139	90	231	155	139	167	133	192	137	249	105	79	115	131	153	141	143	235	86	84	233	205
3455	63	87	129	132	127	135	151	72	124	119	125	160	63	86	106	115	158	34	55	130	113	86	78	123	131	66	96	107	108	99	19	85	67	136	128	104	123	155	122	94	122	141	138	86	21	109	70	147	127	91	86	117	21	164	142	100	57	91	199	80	31	168	67	110	99	166	80	99	102	111	131	142	104	145	28	35	86	99	50	166	69	142	130	97	142	137	147	181	191	151	140	188	92	80	94	36	106	35	162	106	109	118	132	140	71	162	126	133	90	119	99	107	113	140	26	28	45	118
3456	438	458	762	840	747	634	1127	682	848	907	792	1092	434	489	714	811	1124	322	316	619	625	463	431	929	757	395	578	703	1357	1302	74	806	647	834	853	1144	1001	1340	802	716	725	838	1094	559	195	980	631	1120	893	790	982	1020	145	1137	808	459	998	701	1122	737	185	943	528	627	415	1081	437	462	515	458	629	494	434	991	1770	1798	1283	3274	965	1732	634	897	751	638	1134	782	809	899	913	570	600	974	505	585	421	207	385	195	1013	827	799	784	687	440	156	1250	824	743	609	733	460	541	745	315	230	150	185	686
3457	222	227	365	421	363	395	498	260	332	467	406	508	259	321	419	477	534	138	135	389	346	177	162	379	494	230	330	431	454	342	44	336	275	401	390	427	423	528	397	372	431	464	385	279	113	348	257	447	407	300	341	405	62	347	457	228	272	315	494	350	85	537	261	303	290	493	208	196	225	289	491	236	303	390	129	143	306	265	147	605	284	384	366	319	464	382	373	430	436	304	318	485	317	302	293	157	321	288	539	341	336	451	365	305	216	537	415	347	284	319	378	380	349	280	72	79	151	243
3458	105	112	191	203	176	167	224	143	194	203	190	237	131	148	207	218	269	66	88	193	210	130	138	205	214	114	194	283	203	163	14	126	106	179	183	163	185	183	198	164	181	225	218	121	30	188	116	253	210	184	197	212	15	206	222	110	137	173	253	159	37	255	118	166	120	202	83	133	123	166	224	157	188	204	54	71	163	151	86	254	151	221	228	173	275	211	170	206	217	188	173	197	115	103	120	46	132	95	162	148	181	202	194	199	131	248	185	132	165	190	161	174	147	119	73	32	47	140
3459	165	170	248	294	197	200	347	213	224	294	284	342	195	191	276	296	327	95	127	309	262	150	157	271	311	169	235	266	254	213	24	301	233	355	348	298	240	452	284	259	269	300	200	162	56	228	142	321	247	174	184	299	4	24	22	13	11	10	28	210	57	375	158	235	146	295	147	199	183	248	345	223	281	345	72	93	240	175	107	363	160	234	241	202	301	249	238	270	300	197	178	314	132	155	115	56	94	121	220	241	244	310	275	241	170	381	355	301	209	320	226	216	236	290	102	95	176	342
3460	256	277	293	271	274	233	381	267	372	330	326	405	217	245	339	358	455	160	192	313	242	59	43	331	391	215	294	308	422	325	37	313	262	292	350	296	269	416	392	351	277	360	386	208	109	350	199	334	298	254	331	341	68	383	342	189	272	307	419	320	61	481	229	319	231	437	173	208	188	286	392	243	283	379	157	167	329	304	198	562	261	415	344	191	408	356	310	394	466	150	173	440	429	431	255	98	126	69	440	297	264	310	258	163	123	454	318	257	271	361	288	298	341	190	159	103	173	346
3461	276	265	272	298	211	233	348	223	283	293	267	394	210	232	281	323	370	134	145	274	249	96	151	332	311	171	264	237	224	151	32	275	233	313	388	250	225	484	351	286	273	343	257	136	79	254	178	412	295	253	253	344	44	366	269	152	185	273	395	295	55	403	214	195	176	413	157	216	179	274	325	221	236	346	93	85	235	196	102	452	211	287	270	251	374	277	285	370	359	177	189	399	227	238	245	88	204	188	396	244	260	316	259	314	189	386	231	218	249	315	325	261	333	268	103	44	117	214
3462	389	403	660	751	501	587	789	511	679	500	532	784	483	540	674	705	777	251	284	646	536	490	644	636	595	332	444	576	454	447	54	473	387	492	499	477	485	781	516	442	490	510	496	299	128	515	329	615	511	389	460	623	7	30	17	14	30	29	35	699	175	825	416	625	548	810	309	402	342	461	555	442	452	699	336	319	570	641	375	954	415	610	473	378	765	706	682	645	656	647	643	710	576	585	853	354	644	682	865	580	510	552	477	200	112	847	592	595	413	595	550	497	632	913	368	179	365	666
3463	78	80	169	164	134	160	226	67	90	198	191	243	84	99	225	249	235	72	95	212	200	100	102	189	203	107	178	202	186	159	11	97	79	179	141	90	122	201	127	111	169	209	128	74	44	145	90	202	163	116	177	188	2	32	141	99	32	55	216	167	26	301	129	156	108	273	94	80	107	154	226	93	101	201	58	59	158	147	85	292	66	101	167	133	247	143	150	208	197	144	127	199	162	160	207	86	124	124	240	186	185	210	137	188	135	254	110	110	162	167	133	142	180	92	34	58	159	178
3464	55	62	70	73	58	58	95	58	77	70	82	97	51	54	102	91	80	91	102	63	61	56	54	78	80	45	71	65	72	57	3	68	51	79	95	105	91	96	80	60	70	72	95	42	14	87	43	81	64	59	57	86	14	81	66	53	42	74	100	54	13	92	51	61	61	79	51	21	21	41	54	25	56	48	25	30	64	87	34	102	44	66	71	52	83	88	80	75	88	62	84	107	46	88	72	23	70	41	97	73	75	84	56	95	45	106	106	76	83	101	114	91	87	61	12	12	13	63
3465	284	290	253	249	212	218	314	211	280	226	242	311	136	152	194	198	260	149	234	254	224	176	201	273	255	174	220	260	253	167	14	257	200	321	310	299	292	348	291	236	239	259	201	108	55	244	156	295	253	186	230	237	25	229	205	133	123	156	277	249	58	309	202	191	190	317	124	133	151	177	248	226	211	256	70	94	197	187	146	386	187	302	183	176	286	283	258	296	323	173	209	297	184	200	196	93	202	205	241	252	217	282	255	257	163	347	320	309	169	257	237	251	260	156	96	20	91	189
3466	158	192	308	312	338	288	417	254	524	355	330	416	227	220	358	365	411	202	175	318	290	241	240	368	337	181	245	313	324	247	58	256	196	297	326	299	322	433	338	289	329	366	346	175	89	399	370	396	350	267	348	357	48	448	336	217	270	279	369	214	62	433	194	309	250	390	165	243	262	333	392	368	272	438	169	104	294	320	180	518	239	473	339	265	392	314	312	438	416	324	275	424	237	216	385	147	341	280	362	329	275	361	342	377	209	483	334	241	287	286	288	296	299	184	91	95	275	241
3467	247	314	502	512	449	479	662	336	456	526	462	575	347	341	502	592	618	181	210	476	419	316	361	516	581	286	415	462	493	421	60	516	347	570	597	637	527	753	527	371	457	517	466	288	137	447	278	577	487	347	462	510	71	510	550	263	337	423	577	365	96	575	291	452	352	540	235	352	308	406	551	400	474	568	153	174	396	463	279	665	313	472	472	394	669	413	408	493	555	422	426	527	376	404	703	282	610	386	506	502	409	519	431	497	368	674	543	473	348	461	436	423	493	436	123	125	251	500
3468	154	152	301	301	269	246	365	197	246	312	320	387	193	211	313	396	365	128	119	333	266	131	179	339	298	164	272	287	369	264	37	218	219	277	328	365	276	377	283	210	266	309	287	155	67	270	164	354	300	212	293	304	62	295	306	217	229	305	367	248	63	363	203	255	243	376	139	129	144	179	245	266	175	252	134	130	262	257	165	464	150	244	284	209	364	254	264	314	337	240	215	332	225	251	338	136	358	291	368	254	255	306	278	327	201	429	290	222	241	271	238	232	282	208	55	64	75	202
3469	66	75	60	74	125	127	169	99	113	79	70	145	94	108	65	83	169	53	58	82	66	57	71	112	126	66	82	67	109	82	18	78	79	62	54	85	79	146	94	107	52	88	143	75	34	116	88	125	104	128	108	153	14	93	67	40	59	80	157	80	19	98	35	102	112	181	77	105	98	86	118	88	143	141	50	36	65	110	50	161	80	110	58	42	171	103	92	72	56	101	106	162	60	76	47	25	78	100	117	99	86	79	91	89	77	160	120	104	29	51	102	95	121	102	52	30	36	93
3470	121	120	228	242	190	202	277	156	232	260	252	271	156	168	259	300	308	72	97	211	206	184	134	211	305	151	216	249	227	196	21	234	171	225	237	222	269	291	243	218	196	231	213	117	46	219	119	268	280	211	210	253	30	265	220	118	177	197	295	186	36	270	111	221	197	264	109	134	124	190	204	135	150	224	63	61	164	153	85	278	153	253	215	187	315	199	199	256	244	237	214	272	196	214	263	116	176	158	389	251	237	259	232	264	129	341	253	224	158	227	196	208	222	196	110	64	119	177
3471	162	179	5	9	30	37	334	98	134	13	7	340	130	101	2	3	411	155	163	5	8	5	0	293	261	145	33	43	23	40	33	260	212	9	9	9	20	440	304	221	5	11	11	7	68	251	173	8	4	20	12	317	26	195	7	2	5	2	364	249	68	9	3	22	17	394	140	205	195	10	18	21	16	304	44	43	12	10	10	357	102	144	8	10	317	248	253	2	5	14	19	341	210	184	25	13	25	30	293	248	215	2	6	40	25	384	160	187	4	0	28	36	255	96	57	6	4	225
3472	32	34	82	84	70	81	129	7	10	104	120	136	23	22	91	102	133	28	37	111	106	60	86	126	59	35	75	97	74	68	12	32	35	117	102	120	103	199	42	38	118	138	98	66	25	42	32	108	124	72	94	113	3	50	116	73	68	95	164	0	0	129	72	96	86	161	67	65	68	111	124	133	139	157	63	50	113	146	98	256	7	5	113	66	133	14	9	105	116	92	97	157	49	53	96	36	98	124	235	10	7	94	75	107	52	161	8	23	85	98	90	122	117	6	4	29	35	81
3473	119	135	281	274	237	194	324	168	213	256	249	318	130	147	265	275	317	125	115	271	200	179	172	275	323	145	222	261	301	218	36	203	186	279	290	268	220	351	250	175	241	316	312	150	74	241	165	322	295	191	222	276	2	14	12	9	5	10	11	248	58	339	180	255	200	355	126	182	199	290	325	205	214	347	63	79	170	178	85	314	201	273	343	266	406	251	206	319	291	222	215	326	179	167	276	96	142	128	279	266	213	266	212	82	41	402	221	207	199	268	259	257	268	193	41	52	79	181
3474	135	124	257	301	263	288	300	178	235	266	233	308	149	190	270	279	300	90	119	217	167	181	161	255	287	117	222	242	254	219	14	203	143	254	228	223	229	286	266	183	232	296	246	131	63	196	137	244	237	175	234	209	29	248	232	131	140	209	299	224	49	340	168	277	198	276	111	208	215	273	383	249	267	361	73	75	193	196	126	334	171	237	209	172	297	228	226	290	278	210	233	246	191	149	211	75	162	168	278	189	209	234	240	243	134	298	233	196	179	279	226	233	231	240	79	56	123	148
3475	168	172	391	426	257	252	569	223	298	288	336	570	268	337	242	236	610	77	94	286	264	87	71	421	120	72	29	49	160	115	47	249	179	110	133	213	163	606	274	205	86	102	195	107	96	229	131	132	112	189	224	398	46	361	94	53	168	215	562	235	60	392	197	224	195	452	238	91	128	180	261	223	310	407	58	86	61	124	84	539	138	210	106	59	555	232	225	94	139	94	134	488	199	262	438	147	342	312	668	221	189	351	306	354	237	585	76	81	85	99	9	18	385	490	133	24	73	520
3476	76	85	134	138	128	112	139	76	99	149	91	123	54	77	86	106	122	57	56	136	94	55	90	96	149	70	115	102	139	102	9	94	109	98	106	152	139	171	117	105	106	125	144	74	25	88	54	134	111	102	112	99	21	133	121	50	119	127	159	67	21	140	64	98	99	111	53	84	74	99	104	102	97	103	54	27	97	93	81	181	99	143	129	93	172	95	87	140	131	145	127	137	130	119	137	56	128	99	146	98	98	116	114	65	62	123	123	111	103	128	236	226	113	64	63	24	74	143
3477	143	136	214	225	193	173	257	111	178	190	206	227	126	119	208	197	234	76	101	218	174	89	95	179	204	138	149	187	191	143	11	127	80	171	163	141	163	197	199	140	170	166	171	90	54	151	105	213	172	140	141	177	25	233	244	133	114	181	273	123	29	220	120	116	130	182	91	119	137	138	203	138	128	171	61	79	178	172	100	277	143	176	196	148	250	185	161	181	196	155	154	242	157	163	206	84	164	152	264	172	153	174	176	182	103	242	179	152	129	154	166	144	165	212	111	77	109	189
3478	91	121	226	241	250	241	378	182	230	282	295	387	204	217	324	321	352	58	98	267	210	109	190	299	349	197	250	268	302	205	42	202	138	279	263	243	193	344	186	190	227	283	203	157	63	292	163	306	238	230	280	313	36	263	314	136	217	282	366	183	37	277	175	196	186	333	150	104	106	204	208	148	178	261	79	73	233	187	96	372	174	282	285	218	388	208	210	302	266	224	224	377	170	144	182	78	159	115	382	196	203	265	225	281	192	393	109	95	153	213	219	181	273	91	74	55	143	268
3479	217	205	375	428	356	353	501	295	390	460	436	544	260	311	404	538	500	259	145	365	340	208	278	377	426	249	335	371	410	363	44	288	202	306	343	418	362	451	382	306	142	177	265	147	91	304	219	447	330	305	331	422	57	445	391	302	286	336	509	334	102	511	266	374	309	485	195	297	285	310	523	401	451	513	101	137	339	269	214	542	246	379	338	268	486	384	360	454	473	325	355	456	258	310	435	183	347	304	552	393	364	423	346	479	351	505	526	450	279	380	363	341	392	435	205	104	162	329
3480	502	643	58	68	179	176	470	24	53	14	20	481	370	356	34	30	455	32	27	36	38	57	57	390	47	25	28	36	90	88	36	30	31	25	22	146	124	390	6	8	12	19	68	48	96	167	148	105	69	247	280	414	5	48	41	25	81	132	505	31	10	56	24	145	92	509	198	259	264	134	173	381	338	496	11	3	10	99	57	508	36	80	23	22	534	31	25	65	56	111	108	490	37	50	4	3	3	1	447	83	84	38	34	92	48	506	147	166	55	59	432	456	376	279	101	40	31	378
3481	71	91	154	160	153	181	210	154	161	192	201	250	102	130	191	211	218	65	71	194	130	112	142	212	222	108	166	196	193	164	15	165	127	183	199	225	179	267	165	166	187	200	194	98	43	182	109	233	196	149	183	179	24	180	176	114	134	166	178	179	32	248	139	186	130	232	105	77	82	104	129	93	94	133	68	52	149	194	100	263	149	195	176	146	227	160	151	157	184	149	143	182	149	144	158	97	204	159	230	196	177	172	172	203	98	250	185	146	127	165	185	190	174	290	118	104	103	280
3482	106	121	39	42	60	71	68	48	67	27	35	82	39	47	34	43	80	33	48	19	19	44	31	84	70	39	24	33	70	45	9	77	44	29	33	50	61	53	75	58	24	30	55	40	14	82	52	33	38	53	71	53	12	76	30	18	18	13	64	49	18	39	26	52	28	57	33	41	33	39	48	53	49	66	26	18	26	67	46	103	54	73	19	18	55	123	111	39	38	63	54	74	67	56	45	22	41	42	73	48	44	37	26	54	45	70	92	85	23	24	70	83	58	34	23	3	14	26
3483	82	91	61	68	114	98	146	61	92	66	61	112	57	69	55	65	112	58	63	46	36	67	48	107	90	51	46	63	94	70	6	85	89	52	49	106	123	152	106	72	39	49	105	58	18	112	63	69	46	98	94	115	16	101	67	30	25	20	126	95	27	85	48	93	83	153	49	66	61	26	58	68	79	117	43	37	36	123	69	132	68	84	61	34	129	123	131	66	84	117	99	144	65	58	50	15	51	47	100	84	77	43	39	95	48	117	122	97	59	67	102	127	96	68	32	6	22	78
3484	165	162	174	166	206	218	281	183	241	253	209	333	152	158	193	244	362	98	148	230	244	170	217	277	328	170	149	155	217	187	19	224	165	167	194	273	258	313	334	265	223	236	305	196	60	274	183	290	240	208	259	276	38	227	228	141	64	98	268	223	54	275	151	203	183	296	112	138	165	203	216	241	250	281	146	108	243	248	153	519	184	245	176	158	341	269	324	269	252	238	223	329	112	137	153	59	173	101	177	273	254	206	190	182	171	354	296	228	151	210	187	251	254	262	102	82	188	286
3485	87	80	113	169	151	156	196	146	160	196	152	204	108	125	136	171	189	57	66	140	128	94	102	167	165	104	130	162	168	135	14	156	114	192	185	159	173	251	159	102	132	152	136	73	37	161	109	230	170	122	174	184	27	159	163	82	120	145	204	119	20	187	117	137	139	194	85	88	102	121	159	121	147	167	52	56	106	94	76	196	114	150	135	128	194	179	163	160	189	135	153	202	191	135	243	115	225	162	222	135	139	173	124	150	95	201	125	115	124	144	129	129	137	113	47	42	53	124
3486	12	19	43	49	60	56	192	15	27	29	40	178	9	12	47	49	185	18	15	38	32	21	37	145	31	21	32	27	29	20	12	16	20	25	40	42	31	223	33	13	28	36	31	29	40	21	14	40	39	29	37	163	5	25	45	23	23	24	206	20	6	35	32	43	27	205	72	10	12	18	22	28	36	100	28	38	56	40	31	268	19	25	32	29	197	18	21	40	39	35	44	187	21	15	54	20	53	34	213	38	24	30	32	64	44	252	18	18	36	44	61	35	140	5	6	6	16	83
3487	107	128	170	152	132	170	210	146	156	156	141	188	80	87	140	166	174	161	112	123	114	71	92	106	151	76	132	125	170	122	27	139	115	143	142	184	169	200	175	121	135	140	165	95	42	122	84	166	144	125	123	160	25	161	155	86	117	143	199	124	27	160	102	157	93	153	83	56	56	77	99	107	102	110	53	67	144	111	93	214	61	143	164	98	201	129	132	180	164	127	125	175	151	140	160	80	150	158	223	102	118	164	139	154	72	208	133	128	105	133	134	137	145	71	43	50	88	111
3488	118	119	184	212	96	95	293	182	213	276	244	352	151	193	321	348	339	98	109	216	199	71	81	288	234	129	160	205	39	46	34	210	154	205	196	67	62	289	252	196	214	256	77	52	72	187	129	221	258	74	97	260	42	244	196	141	41	50	350	227	56	264	125	144	78	276	148	204	211	223	305	92	89	340	73	111	224	65	41	390	164	200	206	162	290	230	240	207	224	132	120	293	226	215	321	100	149	118	364	236	225	241	212	195	119	342	180	182	170	214	154	124	238	190	74	58	149	288
3489	142	154	211	289	205	218	266	198	236	215	214	244	142	184	231	272	332	97	99	189	167	118	154	199	211	158	157	234	246	217	30	175	106	167	193	179	154	242	266	192	206	263	194	140	53	203	109	255	182	203	167	226	38	272	236	135	115	180	224	205	60	248	157	203	151	259	109	135	148	215	253	177	157	216	63	60	157	152	92	217	184	262	213	171	234	219	217	242	232	192	178	252	234	178	154	80	148	184	274	206	187	264	228	208	124	257	175	122	148	190	187	184	183	174	78	37	145	129
3490	91	138	207	239	150	148	216	120	155	209	192	201	116	130	140	185	197	93	88	204	160	147	143	183	203	121	187	191	190	176	13	164	106	198	164	164	163	218	198	142	208	221	172	124	54	157	113	239	191	118	162	189	18	154	162	131	91	71	190	141	39	246	129	120	133	208	105	97	117	129	172	63	81	173	31	38	124	110	67	263	99	169	143	123	207	163	114	169	205	148	123	168	130	156	299	96	243	192	185	171	159	165	150	134	87	230	195	167	134	228	188	182	171	244	112	58	112	181
3491	74	84	131	134	137	74	128	78	103	106	115	140	75	72	102	119	126	159	71	125	103	55	56	114	93	47	82	103	70	69	11	77	65	131	101	60	87	100	128	82	124	146	73	51	23	95	63	121	111	63	98	119	15	123	101	68	43	74	130	72	24	143	80	71	54	109	50	56	65	87	90	37	54	85	24	24	90	40	29	127	75	109	79	79	132	89	99	118	126	80	91	118	75	69	86	31	54	46	133	101	95	95	98	32	25	137	131	108	78	114	66	64	103	61	43	30	17	76
3492	34	24	48	50	29	30	58	39	64	72	62	77	32	39	72	69	92	26	25	56	43	13	28	71	53	34	54	49	26	27	5	48	37	63	57	40	31	88	64	41	55	84	41	20	13	54	36	67	63	37	48	60	6	69	43	29	19	36	65	57	15	84	49	30	30	75	35	39	31	28	57	50	44	49	20	26	52	47	16	87	35	79	60	71	80	63	74	64	66	59	45	82	32	35	38	12	25	20	74	54	74	45	44	64	37	94	56	72	41	60	63	52	66	37	19	15	52	87
3493	183	222	354	367	291	348	425	259	329	404	361	421	213	237	309	412	422	154	134	402	295	241	310	338	416	200	317	312	368	316	29	206	180	270	292	334	285	383	351	286	392	378	377	203	88	303	196	434	343	313	312	347	28	318	326	183	262	365	448	276	68	526	228	320	232	415	167	137	144	161	246	182	177	242	103	86	263	256	181	494	214	310	336	292	431	320	290	382	389	310	277	409	280	349	452	157	420	330	435	360	312	411	330	392	214	470	322	267	305	308	317	301	354	247	119	104	171	281
3494	8	5	15	18	24	26	439	11	9	24	11	382	9	14	17	15	382	6	8	8	9	20	29	307	4	13	13	14	17	15	21	12	7	17	17	28	20	507	10	13	25	19	24	17	47	16	14	31	38	45	47	351	0	1	0	0	1	2	12	14	2	13	11	13	13	307	141	56	33	15	24	30	19	311	28	26	20	24	14	638	4	7	10	5	392	47	30	24	24	12	12	373	9	6	50	6	12	26	429	9	20	23	26	30	14	426	14	8	6	19	13	7	306	10	4	1	5	339
3495	139	145	260	280	249	229	338	172	262	318	227	300	166	163	265	296	309	78	82	260	229	182	150	246	292	175	206	274	268	244	41	201	171	219	227	259	221	325	249	212	238	270	292	144	75	232	143	317	253	224	250	263	39	242	272	162	199	218	356	238	51	360	164	240	192	340	132	229	234	323	392	250	282	337	76	81	205	181	117	393	185	255	246	173	338	239	243	241	294	210	189	294	262	292	474	222	391	360	359	254	239	293	231	255	158	352	221	195	186	279	199	242	254	279	131	48	93	272
3496	64	69	206	207	314	304	451	53	86	231	192	438	99	125	246	290	465	60	82	163	137	292	304	414	96	57	275	311	464	329	46	34	34	145	151	217	198	360	109	97	128	169	373	188	99	106	97	192	162	276	266	393	30	180	208	124	163	215	406	44	14	176	83	361	226	445	189	67	80	54	80	206	253	375	24	22	175	206	115	439	91	118	154	152	397	77	86	186	219	332	351	411	58	79	306	110	276	160	480	93	85	229	192	436	249	510	37	31	122	147	345	451	365	159	68	45	99	266
3497	61	60	174	150	122	89	190	102	167	177	162	231	117	141	186	199	183	57	69	151	133	121	109	168	210	112	140	178	201	173	18	59	28	142	153	146	127	270	43	47	130	148	91	54	57	5	13	187	139	120	131	172	24	160	151	109	114	134	207	120	28	215	120	141	126	194	97	114	133	143	185	127	150	187	34	46	137	127	67	264	137	181	173	138	209	124	134	145	189	113	127	224	152	148	276	97	231	175	249	137	138	160	161	221	111	221	27	22	116	183	147	138	160	78	44	44	55	115
3498	159	142	301	386	299	330	393	238	271	332	326	413	196	242	348	390	388	146	137	305	269	206	180	327	380	196	288	339	341	332	30	246	212	358	363	412	352	436	270	263	261	376	329	191	75	275	158	398	325	255	287	337	30	336	305	164	213	269	399	286	73	443	240	264	258	424	147	242	187	311	359	305	297	342	120	108	260	285	146	413	214	316	343	268	399	278	311	364	381	324	278	374	309	351	422	166	320	287	503	273	281	371	296	325	164	443	319	263	226	317	241	293	273	180	85	96	129	290
3499	86	96	153	171	134	186	193	116	195	197	156	231	100	128	227	205	249	54	70	162	137	71	114	141	179	101	144	165	179	184	29	151	118	242	251	277	251	296	176	121	172	179	174	111	42	152	114	202	181	113	143	185	30	169	178	89	105	147	215	172	42	277	140	191	140	200	88	70	95	100	146	105	110	117	50	45	134	122	86	208	132	164	199	140	207	122	156	185	174	166	160	193	143	149	302	106	234	187	170	149	161	196	139	168	116	240	152	155	133	187	126	146	150	308	114	93	203	248
3500	93	86	136	163	126	165	154	116	144	126	136	181	105	94	114	156	185	70	80	137	108	86	132	164	159	80	129	144	165	162	11	138	92	141	140	177	168	197	157	114	142	148	165	96	30	114	76	175	134	120	141	157	22	162	160	98	85	80	201	151	24	190	98	119	117	163	69	77	113	102	133	86	93	166	51	59	102	115	67	194	76	161	165	84	184	128	113	165	181	125	131	170	117	105	128	47	110	50	157	143	115	156	159	213	84	202	143	152	135	193	153	194	153	95	30	45	84	164
3501	143	160	293	257	278	261	364	203	256	344	353	410	172	278	305	400	440	123	130	287	292	167	179	342	339	181	237	307	310	285	41	231	194	372	325	355	268	382	344	227	333	333	321	168	90	298	141	394	322	230	252	327	43	321	303	187	216	247	389	299	71	474	257	271	256	429	145	154	205	274	334	270	289	356	78	97	190	185	114	369	194	294	319	250	377	272	301	372	371	253	281	401	213	252	357	129	203	188	434	273	291	299	293	340	175	434	316	294	239	303	278	264	287	190	84	86	165	220
3502	77	81	116	158	153	188	152	192	264	152	170	203	86	101	149	144	179	75	69	150	117	103	111	144	184	82	133	179	192	166	10	139	117	185	196	201	198	220	195	158	175	190	182	124	30	138	106	203	190	162	163	157	36	150	152	62	105	140	197	136	33	240	151	173	145	206	69	65	65	85	119	126	130	115	78	68	136	160	74	234	165	310	143	138	203	136	145	260	202	134	139	189	149	145	227	73	168	170	235	145	130	196	147	199	140	188	158	135	128	164	158	203	144	120	74	56	86	93
3503	163	162	400	472	369	398	568	240	296	452	460	583	246	285	492	534	544	199	244	432	382	257	301	473	401	250	335	381	398	365	47	315	271	513	496	424	432	574	359	311	446	491	426	241	113	406	269	605	421	357	381	460	47	359	433	282	267	367	531	321	60	601	275	345	361	542	209	236	226	322	304	277	271	369	121	105	345	354	176	669	238	334	465	348	595	433	365	468	517	395	383	531	257	271	481	156	281	313	599	376	338	474	408	519	260	600	220	214	320	481	374	421	450	249	112	137	290	429
3504	208	227	471	528	406	418	531	265	361	519	449	558	371	360	469	521	510	157	158	442	347	173	240	438	528	282	419	411	431	338	36	350	224	403	436	384	394	519	426	350	453	523	450	256	125	344	234	534	446	315	345	448	73	428	415	273	351	456	527	342	93	555	304	343	315	511	191	266	263	335	454	317	318	492	174	187	359	399	205	708	278	360	387	339	545	401	367	529	487	337	374	520	425	444	589	222	490	363	763	348	333	435	379	376	243	583	361	359	306	429	329	362	396	245	154	119	238	305
3505	84	73	401	427	410	380	490	232	316	411	377	469	78	94	415	531	512	7	7	364	315	250	283	374	413	189	359	361	454	351	40	221	198	368	321	299	282	443	385	321	363	410	390	221	106	302	195	422	430	325	364	410	40	257	360	166	247	314	403	113	24	544	308	370	302	471	181	213	234	281	406	319	322	421	84	97	357	393	188	517	37	90	358	287	420	158	148	404	452	356	362	448	260	285	364	171	334	275	541	142	148	377	336	442	314	498	19	12	306	337	319	381	347	67	77	129	220	346
3506	189	232	357	406	131	149	488	235	297	368	387	438	242	271	355	423	481	150	141	350	246	11	9	361	384	190	270	356	153	207	46	279	219	342	410	162	163	501	327	238	354	376	146	76	107	262	190	448	363	171	211	416	49	338	370	249	105	120	455	370	65	515	276	152	96	476	180	165	243	263	348	91	94	369	103	163	265	199	138	565	233	331	356	247	476	330	330	401	410	79	84	441	254	272	417	163	101	72	452	308	322	398	333	83	65	504	365	287	305	357	264	272	368	233	138	83	200	324
3507	1	2	3	6	90	69	307	4	4	17	8	304	2	5	14	5	406	1	1	4	6	166	421	243	5	4	8	3	10	5	28	0	0	2	3	41	114	264	0	1	2	2	57	38	54	7	6	3	4	36	75	283	1	15	8	1	11	21	355	5	1	3	6	152	130	278	163	3	1	1	0	0	2	215	1	0	8	44	32	356	3	5	7	3	336	11	7	15	16	207	284	284	0	1	0	1	24	7	278	6	21	1	6	112	63	385	0	9	5	4	6	4	211	0	3	0	0	218
3508	134	107	207	214	182	162	198	151	194	214	214	238	123	132	174	199	210	63	77	174	166	144	156	207	205	117	150	198	225	166	26	195	138	227	241	242	242	309	214	197	208	211	189	140	58	170	94	252	200	137	172	214	32	208	202	104	149	197	260	144	34	263	123	167	196	242	107	102	121	163	224	109	136	186	70	66	165	175	82	325	142	161	209	154	233	191	191	237	261	189	196	249	119	148	181	77	169	111	208	170	149	204	209	215	147	262	153	155	134	188	167	230	171	133	68	53	106	178
3509	5	3	3	7	12	15	142	4	8	5	9	157	7	11	20	14	162	4	3	6	7	4	6	133	14	6	1	13	19	8	13	8	1	7	7	20	8	109	6	6	8	11	18	5	35	7	4	8	6	23	14	141	4	2	11	3	10	33	149	13	0	39	12	34	12	170	71	2	2	1	1	0	1	41	2	2	2	26	16	211	8	8	7	5	186	4	17	11	13	7	10	183	2	4	17	5	13	15	160	7	8	10	7	7	4	145	3	0	4	9	37	40	113	8	4	7	4	121
3510	252	267	522	536	411	463	661	303	391	493	485	560	322	345	539	574	530	205	178	421	365	289	276	448	475	238	378	461	364	318	38	332	267	424	394	383	352	488	458	396	480	571	461	244	108	375	253	557	470	348	332	537	61	477	452	284	264	364	568	429	90	627	330	420	373	529	239	217	218	373	410	275	314	454	145	154	381	316	193	632	257	403	452	369	562	387	378	482	516	337	339	539	378	360	547	224	442	420	627	405	376	409	442	416	295	622	384	367	328	418	332	419	418	430	126	63	171	359
3511	0	0	0	0	0	0	349	0	0	0	0	325	0	0	0	0	321	0	0	0	0	0	0	272	0	0	0	0	0	1	29	0	0	0	0	0	0	338	0	0	0	0	0	1	64	0	0	0	0	0	0	284	0	0	0	0	1	0	303	1	0	0	0	0	0	312	134	0	0	0	0	0	0	221	0	0	0	0	0	326	0	0	0	0	276	0	0	0	0	0	0	310	0	0	0	0	1	0	329	0	0	0	0	0	0	334	0	0	0	0	0	0	247	0	0	0	0	97
3512	66	50	83	63	75	73	119	52	84	87	100	120	61	73	99	99	119	39	40	68	81	67	58	99	95	68	90	76	76	85	14	49	34	66	80	88	80	107	71	57	88	106	68	42	21	82	53	110	83	62	91	92	6	58	96	43	36	55	110	95	17	105	51	66	48	120	43	27	36	45	56	61	48	96	45	65	84	97	46	148	56	82	100	68	121	91	92	104	130	67	90	128	56	84	114	44	97	71	120	81	53	91	77	75	56	118	74	60	65	80	86	80	91	30	16	15	37	59
3513	89	102	195	210	194	190	255	138	180	207	199	263	127	153	215	243	284	76	76	189	152	164	166	194	173	121	127	149	240	166	20	127	101	168	173	177	156	250	173	149	160	176	207	123	48	204	178	204	192	201	212	222	41	247	190	112	155	188	271	146	46	239	114	184	149	261	101	98	109	137	162	130	163	183	33	56	119	134	104	231	119	157	181	147	276	215	196	263	216	233	206	242	125	147	174	57	165	103	226	175	179	204	170	87	67	301	183	167	147	168	216	218	208	98	87	34	104	190
3514	295	231	383	409	359	388	442	232	302	365	394	427	254	230	399	536	496	214	251	345	294	204	251	337	382	203	338	384	369	315	43	292	208	355	321	415	327	459	413	361	359	419	435	224	96	262	216	403	361	295	331	402	40	357	405	206	209	247	438	301	62	421	265	330	269	456	160	249	326	372	472	426	413	494	135	120	279	296	168	478	225	354	317	304	434	386	355	434	429	350	329	458	289	300	422	162	385	332	508	321	293	359	356	427	241	495	565	519	284	376	376	369	352	578	160	133	217	297
3515	189	175	377	323	244	198	410	257	328	402	278	390	131	192	291	314	339	110	121	314	253	235	289	308	340	159	291	347	175	150	26	246	204	341	311	162	179	361	298	244	275	307	201	104	61	257	151	342	312	129	201	304	51	345	323	173	140	214	389	191	41	272	174	237	156	354	150	187	166	255	343	154	124	314	75	88	242	131	88	450	172	276	338	234	358	279	272	359	354	262	245	374	250	247	292	131	121	108	371	298	240	308	307	202	61	399	313	308	192	244	205	210	276	367	149	94	405	266
3516	195	182	386	399	470	410	452	245	335	401	333	462	275	315	407	481	496	149	188	358	334	326	265	394	438	256	343	407	928	883	42	293	222	423	433	605	515	512	415	330	451	494	697	330	82	315	197	432	375	569	595	395	71	438	446	245	291	357	479	216	52	460	212	393	298	377	228	266	263	338	484	524	628	465	146	119	348	396	276	566	228	370	407	289	491	376	373	430	439	490	521	475	271	287	405	143	378	234	541	388	331	367	350	239	174	505	335	306	324	420	565	492	390	262	178	180	215	401
3517	125	124	254	288	219	262	309	223	239	243	278	331	180	233	366	345	399	96	110	257	233	159	213	260	352	151	269	339	360	269	24	233	155	260	319	297	240	335	280	216	259	236	262	160	64	253	163	323	295	218	274	265	44	273	259	164	185	253	331	226	63	351	179	250	201	340	152	102	101	142	160	131	138	163	76	63	197	212	116	352	0	0	0	1	1	292	303	328	382	286	243	359	232	248	244	104	222	215	395	256	212	315	279	337	203	397	219	195	223	275	231	237	277	225	137	119	206	419
3518	36	39	35	44	207	217	396	12	42	63	57	477	83	117	38	57	459	38	61	48	37	213	270	380	135	87	89	117	390	356	47	50	38	42	41	278	242	529	43	39	37	40	222	110	83	75	57	69	37	193	177	363	8	65	32	21	135	181	470	46	15	41	18	205	129	480	230	64	68	38	37	74	101	188	33	42	32	220	119	525	33	33	33	19	406	103	99	47	62	248	222	442	14	14	52	12	116	81	392	46	62	35	41	255	86	492	41	66	32	35	290	349	357	43	7	14	56	229
3519	78	77	129	140	104	131	151	114	151	153	164	194	101	109	121	161	131	42	86	151	126	114	123	156	169	85	102	164	149	105	14	103	125	164	186	179	168	223	151	122	108	167	169	79	26	126	93	146	153	114	106	161	23	162	161	90	88	136	176	147	32	180	89	165	124	187	76	63	90	91	132	82	104	120	38	57	98	125	65	205	98	122	126	95	155	170	152	147	187	115	139	173	107	136	163	68	127	112	211	135	113	137	122	149	104	199	124	149	108	161	139	164	146	54	44	25	72	94
3520	11	13	61	58	187	198	240	1	0	1	1	234	0	0	18	15	178	1	2	12	11	33	31	176	0	1	5	10	346	316	20	0	0	14	15	1	8	231	3	2	18	26	110	66	35	0	0	1	2	0	0	194	1	2	34	24	85	119	209	21	6	110	49	380	280	218	79	106	116	169	187	147	145	178	0	2	0	0	0	276	0	1	6	3	205	6	2	16	11	188	182	199	1	3	174	100	204	149	274	1	0	24	13	104	65	226	0	0	3	3	11	16	166	7	0	1	0	126
3521	243	226	495	506	433	438	536	294	422	477	486	572	396	459	518	602	580	200	200	495	427	285	280	454	687	343	414	512	493	445	56	462	338	502	483	536	460	579	510	454	482	481	467	264	120	492	267	629	498	410	414	540	86	634	492	325	289	399	629	436	104	676	348	484	348	617	220	290	281	318	453	400	389	485	184	216	386	443	221	622	297	426	432	332	552	415	432	556	591	453	412	620	402	368	362	166	331	241	563	412	379	495	450	492	297	610	722	565	354	464	404	345	426	799	420	270	351	404
3522	66	66	69	97	68	109	116	51	74	70	104	97	63	85	76	116	128	23	37	93	67	69	38	82	112	68	65	69	96	72	11	81	66	79	89	80	66	127	77	74	74	97	101	60	15	75	44	91	102	66	69	92	16	82	92	63	49	81	112	63	26	106	67	69	74	114	41	51	41	59	85	65	56	95	23	44	76	68	53	111	62	82	82	54	77	73	76	119	96	63	63	106	136	124	161	87	117	140	133	100	67	99	75	93	59	108	97	76	72	100	75	84	79	75	33	15	53	90
3523	41	69	78	120	86	100	112	74	133	145	125	161	96	92	109	132	149	40	45	108	83	52	66	101	127	55	122	136	93	112	8	46	38	38	41	27	28	131	97	78	100	130	111	76	26	73	52	142	118	80	92	117	20	129	130	82	71	92	146	87	26	122	89	96	68	136	52	103	84	130	167	126	127	176	26	42	85	88	47	168	65	88	114	105	152	90	102	107	107	79	71	128	91	77	99	50	63	88	137	100	85	137	148	123	65	167	116	77	92	123	100	78	98	67	46	16	50	58
3524	87	75	151	161	149	184	161	103	113	157	154	200	118	129	175	183	202	67	74	137	149	99	95	163	209	94	142	160	164	141	19	144	96	151	159	180	148	226	141	95	182	176	175	103	49	126	82	184	151	126	122	172	23	145	160	94	102	123	185	129	26	154	90	137	113	181	60	117	126	184	197	149	169	200	58	49	124	107	90	207	95	131	144	104	194	159	145	145	185	129	138	202	117	87	114	66	108	112	208	122	121	156	139	168	98	203	185	189	120	169	139	139	145	92	37	45	58	151
3525	100	99	165	190	146	167	228	142	204	205	190	270	101	113	230	234	240	78	61	182	164	135	126	212	197	113	143	232	206	205	12	165	146	215	230	232	198	280	186	164	173	235	169	140	42	174	106	255	207	155	182	222	35	248	216	129	133	137	235	188	39	260	130	208	157	257	103	142	155	191	287	213	173	284	59	84	219	225	103	323	127	169	200	165	250	170	200	244	218	157	171	235	138	162	217	98	178	201	270	171	186	203	183	210	162	254	62	55	149	211	139	203	201	163	84	78	58	188
3526	66	68	186	201	181	192	305	81	98	240	204	338	88	155	242	284	324	91	93	169	169	155	169	255	81	57	183	173	247	195	23	63	63	153	175	266	228	347	96	56	146	199	203	150	65	118	86	194	192	173	210	281	33	192	208	133	130	223	308	160	36	235	139	242	173	303	139	153	173	133	202	143	168	238	46	42	161	169	143	331	72	113	215	165	353	224	250	217	231	218	208	259	73	80	269	96	223	226	385	136	125	230	202	298	135	366	68	83	143	178	235	290	208	53	50	39	58	138
3527	60	80	154	134	107	122	153	115	136	130	122	175	82	103	122	147	181	66	59	133	120	101	96	150	165	78	117	138	161	127	20	141	121	180	176	167	164	211	156	97	142	167	199	94	39	139	68	189	125	107	111	133	19	146	140	74	99	127	185	126	28	206	88	125	145	165	60	140	132	208	212	196	210	218	41	50	98	110	87	191	95	125	127	100	152	138	144	164	189	118	154	172	114	133	154	52	156	121	217	116	129	148	143	166	82	193	115	115	111	110	116	130	130	71	14	25	41	81
3528	139	137	279	271	219	251	317	205	245	263	271	340	120	167	225	266	318	108	145	244	210	180	212	280	298	142	214	206	265	247	22	238	111	226	248	258	218	338	230	192	228	239	276	145	73	154	150	259	224	163	177	256	31	246	229	138	217	263	262	201	39	329	186	241	200	316	105	188	222	290	397	327	310	299	83	107	215	211	134	356	172	229	196	177	283	218	207	281	264	207	198	302	235	197	258	111	234	188	391	216	191	244	197	242	123	356	206	226	197	212	226	206	229	79	59	17	29	147
3529	195	184	467	481	449	499	525	304	450	518	515	512	265	246	418	498	537	197	174	471	424	320	302	456	473	270	356	432	494	389	46	284	210	334	371	374	306	460	438	329	441	464	509	258	121	345	244	554	473	367	406	429	71	403	471	239	349	484	565	390	98	632	286	470	338	530	248	277	317	424	554	386	423	502	118	125	345	345	212	572	277	409	404	358	536	409	407	439	520	384	352	505	364	336	537	182	431	325	561	382	375	444	400	432	286	626	258	246	334	454	351	417	446	481	126	179	331	547
3530	89	115	156	183	163	150	212	120	179	180	167	191	121	135	169	194	249	59	66	167	141	119	116	171	197	83	164	169	199	150	15	167	143	237	260	227	212	282	196	139	187	236	203	131	37	139	99	199	195	137	132	160	19	207	181	106	112	125	226	200	52	236	142	204	158	217	86	83	93	136	173	140	150	189	33	49	162	148	101	254	135	174	173	127	228	171	189	198	211	197	158	227	92	109	112	53	70	100	153	152	154	193	167	207	105	223	187	176	158	198	155	205	208	167	83	39	64	178
3531	135	141	253	257	259	270	316	168	176	255	210	307	102	163	217	233	281	105	124	248	186	190	155	264	249	147	247	229	318	202	35	171	108	254	224	233	202	272	252	245	241	258	261	135	62	171	176	316	218	209	238	289	53	241	241	129	152	196	321	221	63	317	172	214	179	317	110	136	121	215	226	205	183	251	120	115	206	223	113	399	167	223	223	208	324	224	223	308	259	201	192	257	160	174	250	88	193	213	303	225	211	229	212	295	156	360	204	193	199	234	236	234	231	101	32	34	130	161
3532	0	1	1	2	3	1	436	0	0	1	5	387	1	0	1	2	402	0	0	1	2	0	2	306	1	0	1	6	4	11	29	1	2	2	2	2	3	445	2	2	1	3	2	3	72	3	2	2	0	0	3	339	0	1	0	0	0	0	8	3	0	3	1	1	1	352	180	8	3	4	7	1	0	333	1	3	3	3	0	464	0	1	3	2	360	2	6	4	2	5	1	321	6	7	13	5	18	7	384	2	4	2	2	5	3	428	0	0	5	7	2	8	313	0	0	0	0	279
3533	86	67	126	146	136	100	127	100	110	128	118	157	78	88	111	163	169	55	55	120	100	85	94	133	147	91	96	103	138	128	10	129	86	118	138	182	161	177	107	112	115	141	121	74	26	82	61	138	135	84	93	145	0	5	3	6	1	1	4	112	27	170	97	143	83	167	51	78	60	79	126	94	83	94	37	41	115	110	79	201	83	119	124	89	161	117	104	161	143	128	108	159	76	64	79	27	50	59	85	111	116	128	129	134	71	170	120	96	106	128	132	112	111	69	38	28	62	63
3534	351	409	605	653	412	299	326	254	358	530	567	346	114	133	486	587	349	119	178	461	372	214	166	260	617	291	629	761	516	468	14	292	250	487	477	352	392	335	435	369	562	708	450	228	71	443	283	873	629	378	354	311	66	521	458	269	352	333	363	369	92	759	368	262	143	324	149	183	180	334	423	281	310	314	260	239	591	618	260	405	298	421	453	351	388	538	443	590	580	297	291	336	88	102	18	7	55	44	327	321	280	508	385	236	56	368	552	541	341	462	206	309	282	101	81	49	74	175
3535	51	45	71	79	77	81	97	34	45	52	38	65	10	8	18	26	35	18	26	47	46	73	89	50	53	32	37	52	75	45	3	54	29	59	74	62	76	85	76	50	51	67	55	42	15	39	28	74	45	42	45	64	3	38	54	45	50	54	77	25	12	50	17	26	25	39	36	48	46	73	81	66	68	77	12	17	24	19	23	33	21	34	35	40	54	28	24	32	52	41	29	29	5	10	10	2	0	0	15	65	68	56	64	98	58	78	93	44	55	60	660	648	83	23	13	19	13	45
3536	96	118	342	350	333	321	429	255	333	321	347	404	302	335	402	421	540	124	140	361	297	252	269	358	338	181	249	260	404	324	58	310	223	362	405	364	381	525	197	138	237	267	348	194	102	296	154	467	358	306	302	410	33	270	327	187	225	291	447	300	63	491	241	321	257	419	181	235	272	421	395	384	392	485	110	136	355	304	152	546	200	299	282	207	441	291	293	302	389	303	350	424	187	185	347	191	275	277	418	300	224	367	327	368	206	419	258	209	262	302	297	325	317	208	105	79	145	340
3537	137	124	272	277	218	286	349	175	257	285	299	371	165	182	235	276	300	129	117	283	226	200	218	298	280	140	229	249	277	211	30	180	131	259	247	217	201	319	280	239	288	325	278	164	80	235	155	348	294	204	215	284	0	10	18	9	11	14	18	230	51	346	183	255	234	311	139	140	141	192	239	189	203	253	76	94	248	230	134	390	175	250	259	197	334	319	319	343	364	244	226	382	203	150	167	65	133	113	301	242	249	320	300	281	163	411	283	253	212	271	261	211	245	172	71	60	95	215
3538	118	170	296	299	253	326	370	210	256	269	233	351	216	187	314	324	355	137	161	271	228	200	193	244	323	191	204	210	298	234	31	248	219	316	363	364	328	356	318	219	281	348	375	198	46	267	151	359	268	236	271	300	28	296	251	183	165	220	337	278	59	328	179	255	239	328	142	147	135	165	246	238	207	231	51	76	197	217	130	347	184	285	298	150	396	252	277	275	290	257	211	267	272	257	329	131	315	289	439	282	232	260	253	233	183	359	286	236	185	288	274	255	276	245	67	69	117	208
3539	58	60	96	101	92	82	133	93	109	124	133	137	38	30	73	71	100	34	42	81	75	75	105	127	130	78	90	120	67	68	5	79	54	100	141	129	166	206	154	119	100	136	130	83	47	74	49	95	89	86	92	127	13	117	111	77	94	124	157	43	16	119	71	89	80	120	84	62	47	88	110	80	127	117	20	21	80	84	32	147	54	62	98	94	130	121	109	109	136	148	98	132	92	68	199	71	175	165	126	71	75	93	73	124	62	165	26	28	70	91	299	285	141	102	41	28	88	107
3540	274	291	254	286	226	311	358	199	255	276	246	304	385	356	265	348	364	103	90	279	210	145	154	250	345	164	249	253	339	242	29	176	164	279	324	297	257	371	288	235	242	307	291	119	56	238	171	336	274	223	243	311	45	306	250	148	179	224	309	193	33	274	175	209	124	273	108	174	221	242	285	278	232	261	104	113	232	271	158	404	183	241	253	205	335	239	234	226	286	196	167	276	279	279	310	94	268	241	335	259	237	238	265	309	153	352	245	236	208	252	197	194	205	159	86	64	123	232
3541	49	67	116	118	95	134	144	94	129	151	157	165	84	100	127	152	186	54	47	99	113	76	81	137	142	78	126	139	145	125	8	127	103	163	154	182	159	221	162	128	148	137	139	89	18	125	77	142	128	95	106	153	7	159	123	97	86	100	174	80	25	155	75	128	107	115	70	43	53	44	76	61	42	80	39	34	114	120	71	167	102	159	154	108	178	116	124	157	171	117	111	146	137	153	115	62	100	103	195	132	143	152	118	145	83	201	121	109	91	116	117	101	133	76	23	42	98	104
3542	35	49	94	122	97	97	150	69	104	146	104	149	63	61	95	138	151	27	40	125	83	66	92	117	116	60	99	89	112	83	13	101	68	151	125	114	116	174	97	66	97	141	115	72	27	89	53	101	86	68	82	118	15	93	142	66	76	119	144	73	20	179	61	115	97	157	57	66	46	112	117	70	96	115	30	45	91	94	39	159	60	115	92	85	124	77	68	120	108	96	83	135	83	38	89	27	92	108	152	101	77	128	74	98	49	137	65	57	97	94	60	96	95	24	27	18	38	77
3543	0	0	0	0	0	0	14	0	0	0	0	29	0	0	0	0	13	0	0	0	0	0	0	21	0	0	0	0	0	0	0	0	0	0	0	0	0	13	0	0	0	0	0	0	4	0	0	0	0	0	0	24	0	0	0	0	0	0	4	0	0	0	0	0	0	26	43	0	0	0	0	0	0	8	0	0	0	0	0	17	0	0	0	0	11	0	0	0	0	0	0	23	0	0	0	0	0	0	30	0	0	0	0	0	0	48	0	0	0	0	0	0	23	0	0	0	0	7
3544	140	169	249	286	302	289	375	248	340	353	332	433	193	223	300	287	370	134	184	315	244	165	179	299	313	178	249	281	346	237	33	254	189	332	296	318	315	366	342	261	343	341	386	222	88	237	167	355	304	194	228	277	59	386	316	210	208	259	379	280	69	466	207	300	236	360	167	144	166	202	287	289	249	269	98	132	197	280	169	413	205	283	270	254	409	276	276	312	347	292	295	361	291	256	419	158	347	320	378	258	228	298	241	312	220	394	259	290	206	249	282	260	268	211	69	71	122	227
3545	164	139	259	269	254	254	359	214	238	261	253	283	169	199	284	307	309	94	117	274	211	195	201	259	237	149	201	261	268	237	24	204	157	268	276	286	265	320	252	187	290	277	268	178	75	224	145	305	228	183	240	281	37	242	250	167	183	253	297	210	57	312	180	254	157	285	125	150	144	191	221	152	148	221	107	103	257	227	144	426	177	186	179	181	237	257	238	313	272	246	218	264	131	137	169	77	110	99	218	204	201	267	235	217	109	303	230	181	190	233	221	227	251	382	105	91	227	312
3546	16	18	39	43	38	32	40	29	36	30	40	25	32	22	35	42	51	8	10	31	31	18	21	33	36	22	37	32	37	39	3	39	30	44	52	56	44	58	35	37	38	62	31	24	9	29	16	31	35	20	27	16	4	35	19	18	18	26	29	36	6	38	21	43	23	38	14	17	10	25	30	30	15	32	8	4	32	35	11	58	39	34	39	32	49	28	29	35	36	42	37	37	22	26	37	10	18	16	19	29	32	39	21	43	26	46	23	23	22	41	49	35	30	19	6	10	18	26
3547	51	54	63	64	74	67	76	44	85	83	55	73	39	36	52	56	70	33	38	58	65	85	65	63	82	48	63	51	68	69	4	75	65	65	74	85	87	93	95	76	54	75	56	34	14	68	48	70	64	52	58	55	18	87	64	26	74	67	74	52	12	55	44	67	47	73	42	32	33	40	70	61	52	72	13	21	44	64	37	64	38	74	53	40	79	68	58	46	61	53	37	56	62	43	104	30	79	37	75	56	57	77	88	101	31	92	94	78	63	83	124	133	65	38	14	19	33	43
3548	92	135	200	193	134	183	218	108	165	176	191	207	93	104	128	155	158	69	70	144	134	106	121	167	187	117	140	163	183	167	18	77	87	140	102	168	114	167	157	118	160	184	153	103	38	118	86	181	162	120	156	166	25	157	148	90	87	131	174	131	29	210	101	160	133	195	67	89	93	130	167	121	143	152	59	51	133	144	68	208	95	151	141	123	204	180	172	189	195	162	177	178	115	101	131	54	96	136	193	131	128	177	142	168	99	238	174	158	141	139	99	158	164	134	41	27	85	125
3549	84	72	170	209	219	172	265	115	155	191	197	215	108	89	175	206	219	57	60	184	142	124	130	194	215	90	195	132	219	167	16	131	109	164	180	183	142	221	141	117	147	209	201	120	47	160	106	190	114	175	174	209	23	192	149	111	108	139	249	131	25	211	103	196	126	190	97	144	154	182	170	275	323	247	81	67	138	172	110	293	98	159	198	153	240	125	138	179	156	167	187	222	79	88	103	28	90	97	187	160	131	171	153	212	133	230	127	121	140	205	182	193	177	84	50	27	41	153
3550	528	646	372	384	273	337	403	347	408	416	370	458	258	274	285	391	353	135	163	332	330	202	202	364	385	201	266	314	264	240	23	340	224	338	314	327	258	413	572	411	330	346	329	179	78	330	195	378	303	236	251	299	45	362	373	202	225	334	386	286	66	470	259	285	212	392	161	306	320	302	373	246	285	396	109	128	319	245	152	511	327	416	373	288	447	381	351	376	397	256	238	370	474	450	431	162	456	293	433	317	279	376	321	332	250	448	879	778	268	369	325	307	276	320	111	75	236	298
3551	173	176	439	435	382	415	553	260	342	437	424	494	242	240	417	439	596	126	151	340	269	191	246	395	390	254	285	359	353	335	57	302	247	355	345	385	337	426	372	259	399	452	364	228	110	390	221	472	376	358	379	433	59	438	405	243	250	277	516	283	68	555	241	355	274	540	181	213	212	276	396	314	256	345	102	107	280	317	193	504	224	335	342	267	525	323	334	344	441	337	292	433	257	255	302	111	224	170	427	357	293	400	327	266	194	507	445	360	231	377	341	349	396	274	101	89	137	321
3552	0	4	5	10	13	4	144	0	1	3	4	132	0	0	1	4	90	0	0	2	1	3	2	69	3	3	5	5	3	10	7	2	2	1	1	3	0	111	6	4	7	6	4	4	23	3	2	2	1	4	2	102	0	2	9	3	3	5	120	3	0	0	1	1	0	99	35	3	0	2	0	0	0	43	1	3	7	15	8	154	1	7	1	7	125	9	2	15	12	9	7	97	2	1	2	0	4	2	65	1	2	2	0	3	1	105	57	71	71	89	111	105	70	43	0	0	7	44
3553	71	93	229	201	259	282	402	140	210	229	197	372	187	216	237	239	379	108	114	221	164	100	112	326	216	111	165	197	258	201	49	186	122	206	205	267	276	350	162	131	171	185	285	185	69	211	144	224	160	168	208	304	38	288	247	178	240	282	390	156	45	251	128	272	211	375	170	133	161	200	225	455	483	452	50	49	182	239	155	366	107	174	180	169	359	189	172	204	224	189	197	321	123	103	222	87	168	129	375	186	172	175	162	324	282	391	310	285	137	187	196	235	266	313	168	137	154	426
3554	205	190	378	371	394	390	454	287	350	449	401	458	222	283	365	447	446	165	139	381	327	195	295	369	420	212	323	385	472	340	45	286	250	364	388	401	343	451	323	332	367	476	398	228	84	328	222	441	411	282	383	353	69	376	406	200	267	360	479	312	80	460	254	358	296	386	180	159	165	260	288	281	268	296	159	132	320	298	205	559	223	346	346	307	444	285	374	376	422	309	314	414	281	305	401	115	335	268	425	349	333	462	409	440	279	482	491	429	307	351	363	354	366	302	159	167	290	333
3555	87	76	129	205	154	236	418	54	67	176	176	383	64	97	203	197	483	84	94	186	190	104	121	337	78	57	80	97	136	95	27	119	109	124	118	243	181	413	130	88	127	163	197	94	83	247	157	177	154	166	166	343	27	138	186	128	57	69	424	150	33	143	64	119	73	352	186	105	103	158	192	101	116	349	37	39	127	162	98	475	38	83	165	100	394	170	194	189	165	164	146	396	84	121	212	94	176	136	425	135	131	175	149	185	105	432	179	202	153	190	50	59	300	147	28	86	81	278
3556	266	253	235	209	222	200	279	153	192	180	175	266	144	156	211	259	241	77	83	157	157	102	138	198	226	121	169	186	205	171	20	168	130	203	200	202	197	305	238	177	218	261	248	140	70	182	124	240	185	175	204	226	29	204	200	129	146	191	272	190	47	283	146	262	181	268	108	142	152	151	207	156	180	232	64	58	189	138	96	279	139	189	230	162	283	247	274	260	267	199	203	267	212	214	518	214	287	265	350	202	189	201	195	198	143	294	222	280	105	169	170	171	210	654	237	167	378	301
3557	48	57	103	94	92	101	117	71	109	82	111	130	52	60	94	94	109	48	50	84	86	40	73	92	132	68	110	111	106	105	10	101	61	108	103	119	111	136	97	66	83	134	110	55	19	97	63	138	91	75	115	108	9	91	76	43	51	93	119	104	35	152	85	138	126	152	41	85	91	117	176	139	150	153	27	30	96	110	46	179	64	98	83	61	117	110	100	106	118	103	89	120	82	94	119	33	85	83	145	85	99	103	90	96	77	149	112	70	57	115	95	75	107	93	24	24	47	101
3558	6	5	20	18	16	7	131	9	17	36	17	127	14	11	17	32	105	7	13	22	18	7	9	115	24	12	17	15	14	7	15	35	22	40	61	34	41	208	13	18	32	18	19	15	31	10	4	20	17	16	11	150	1	13	25	10	15	19	92	54	9	91	49	48	66	224	258	5	12	3	16	4	15	52	6	3	15	17	10	156	27	41	60	50	127	21	36	31	41	35	22	174	195	193	975	381	562	506	477	12	19	25	13	22	33	246	20	15	19	26	30	29	100	2158	682	449	896	372
3559	377	406	447	483	463	416	579	438	596	448	473	596	273	299	519	602	647	211	170	442	382	263	257	462	580	294	412	514	492	403	37	545	442	569	567	553	519	669	647	512	522	597	503	275	121	525	343	558	497	312	410	462	98	629	398	266	316	485	606	564	164	717	256	502	385	577	243	317	315	411	451	432	460	471	214	223	503	460	270	738	370	520	408	358	602	554	559	614	599	459	410	592	266	275	390	155	304	236	579	476	493	532	456	388	240	654	506	492	375	469	401	381	443	479	183	142	295	423
3560	157	177	359	373	333	351	418	229	250	409	342	415	185	230	352	399	434	153	146	305	260	250	302	361	423	174	324	384	426	329	40	241	177	373	309	397	304	425	261	229	332	353	333	200	85	248	139	368	337	233	261	323	31	344	360	205	257	345	427	267	61	437	262	329	303	380	187	222	249	300	366	300	301	363	87	102	345	316	170	445	177	249	375	286	438	339	289	364	377	298	322	396	223	218	296	130	238	194	411	287	285	375	358	464	255	477	175	178	265	315	326	351	324	162	64	40	154	248
3561	62	58	121	124	94	109	161	108	123	145	130	158	74	56	126	138	135	46	53	149	116	78	113	154	154	89	114	140	149	125	15	96	90	131	132	101	147	180	136	124	124	128	123	89	34	132	75	183	141	104	130	153	21	128	143	86	83	126	159	133	35	128	85	149	87	149	74	78	85	102	136	101	87	149	36	39	110	133	68	199	87	138	126	104	162	122	141	172	189	112	134	170	54	75	96	44	114	94	80	118	102	128	139	127	83	172	103	95	85	111	102	100	122	90	35	56	34	61
3562	43	48	139	145	116	156	179	93	102	121	104	151	67	88	126	169	145	55	55	107	94	79	79	99	134	64	114	106	121	119	16	77	71	128	129	136	132	170	57	52	79	104	126	55	31	89	60	148	111	80	103	119	12	112	117	64	85	90	142	77	20	176	62	136	100	147	58	68	67	92	136	77	97	114	29	27	95	110	60	165	68	109	123	91	127	136	110	145	189	134	113	141	57	74	96	48	85	102	142	94	92	134	94	123	97	152	64	63	77	76	134	100	134	68	37	26	47	92
3563	0	0	0	1	1	2	186	0	1	0	1	162	1	0	1	0	244	0	0	0	0	0	1	180	0	0	0	0	1	1	11	0	0	0	0	0	0	244	0	0	0	1	0	0	39	0	0	0	2	1	1	181	0	0	0	0	2	1	187	0	0	0	0	1	1	239	99	3	0	0	0	0	4	201	3	2	0	3	0	252	0	0	0	0	166	1	1	0	0	1	2	214	2	0	4	1	1	0	181	0	1	0	0	0	1	210	1	0	0	3	5	2	178	0	0	0	0	74
3564	170	185	297	351	272	325	376	227	273	301	297	368	203	222	301	319	408	117	128	272	202	207	189	303	277	159	233	248	289	283	30	266	163	272	281	243	240	343	286	235	288	329	293	168	65	242	164	364	271	210	261	287	44	315	303	178	207	247	390	251	64	438	216	286	261	370	146	180	151	209	267	241	203	277	82	93	274	249	157	420	228	358	292	242	404	251	266	273	315	216	210	308	293	319	413	133	321	246	417	261	271	311	257	151	106	435	301	261	238	288	234	244	237	192	91	28	159	265
3565	42	45	105	124	106	99	133	64	68	116	106	165	51	76	128	137	153	36	48	119	121	55	53	128	155	83	121	116	163	115	16	64	62	135	161	106	114	190	74	59	116	161	149	73	34	66	46	157	139	82	129	136	12	74	138	59	87	108	139	80	20	148	80	111	99	136	58	60	50	71	107	73	69	98	19	23	67	86	57	147	26	64	113	83	130	86	97	149	151	107	111	162	91	74	102	30	86	62	134	85	94	121	138	135	92	160	45	42	86	120	93	125	114	53	40	42	48	95
3566	162	125	239	227	225	258	247	147	230	234	249	321	128	167	244	333	348	83	96	209	191	112	150	241	265	139	201	195	223	212	38	142	131	203	225	231	217	237	253	200	251	253	263	139	81	212	149	266	246	179	197	233	45	286	216	140	135	219	297	197	65	351	162	269	174	302	129	116	113	174	211	172	171	217	84	87	234	265	123	432	142	220	229	174	275	233	235	281	258	251	198	309	148	163	170	80	137	112	257	227	214	278	233	245	158	330	4	12	195	232	245	236	205	301	70	68	116	263
3567	155	157	313	294	278	285	372	197	266	310	302	353	187	206	304	290	335	134	113	253	276	180	186	352	376	162	280	326	314	272	50	295	181	353	358	341	303	388	252	229	320	370	345	181	85	265	164	358	309	250	226	305	40	266	280	145	176	231	333	256	74	437	243	325	252	425	168	166	148	246	292	215	226	293	129	124	302	333	175	503	157	216	234	160	349	281	327	329	398	236	259	381	213	257	328	155	362	288	371	277	270	357	317	343	150	420	292	269	214	311	300	270	289	343	87	99	186	311
3568	0	0	0	0	1	0	65	0	0	0	0	63	0	0	0	0	52	0	0	0	0	0	0	42	0	0	0	0	0	0	4	0	0	0	1	0	0	66	0	0	1	0	0	0	8	0	0	1	1	0	0	42	0	0	1	1	0	0	49	0	0	0	0	0	0	51	18	0	0	0	0	0	1	49	0	0	3	0	0	81	0	0	0	0	63	0	0	0	1	0	0	51	0	0	0	0	0	0	53	0	0	0	0	0	0	57	0	0	0	0	0	0	30	0	0	0	1	47
3569	83	75	270	258	202	247	339	144	172	314	332	315	129	161	291	351	321	103	98	221	250	152	162	286	241	112	248	253	274	214	42	139	92	215	248	221	213	297	181	119	267	301	257	131	68	210	127	262	267	174	189	270	22	161	262	166	159	221	277	181	30	351	168	252	176	277	122	164	172	161	279	201	181	253	85	92	249	276	111	375	107	147	236	189	293	259	237	295	285	257	199	338	99	119	199	90	225	137	277	205	203	269	266	322	136	350	97	98	164	234	185	181	225	74	21	49	113	139
3570	100	120	195	240	164	191	235	155	176	161	146	225	121	148	183	237	210	65	93	171	125	99	127	183	220	104	144	146	189	159	11	121	101	149	169	142	136	177	218	177	193	189	203	122	35	176	98	217	164	138	169	169	22	213	187	114	128	179	219	180	37	255	175	151	134	212	101	110	137	139	164	145	121	189	42	48	136	151	87	241	108	177	158	118	190	190	186	175	180	152	140	211	152	149	185	67	141	99	220	171	165	198	156	202	130	252	198	118	174	208	164	178	193	141	58	38	55	152
3571	54	57	103	114	120	124	155	47	81	90	120	143	67	88	107	137	161	49	40	108	113	80	48	98	109	62	96	80	99	63	14	75	74	122	124	150	129	164	104	65	90	112	115	49	26	94	51	131	113	97	115	119	22	106	96	65	80	95	165	63	20	142	63	92	82	125	59	42	56	56	85	80	114	77	28	29	82	105	56	152	58	61	107	80	104	80	80	102	130	76	101	121	52	72	76	21	67	50	132	85	76	84	97	130	82	141	106	91	81	111	117	116	116	20	27	18	25	61
3572	129	160	221	282	244	283	306	151	219	231	239	275	172	179	249	225	302	112	112	237	208	155	173	230	265	131	205	238	310	223	19	196	132	204	235	241	212	276	274	178	239	272	263	170	60	204	166	280	269	187	234	226	53	308	270	176	176	212	319	229	70	361	177	284	210	339	111	142	185	198	291	284	303	275	80	68	169	172	131	321	146	231	201	161	274	235	205	255	271	232	201	309	113	120	127	84	159	142	218	233	217	288	220	284	168	300	233	248	196	234	217	233	253	132	77	70	133	163
3573	0	0	0	2	3	4	243	0	0	4	4	179	0	0	0	0	249	2	0	0	1	0	4	181	0	0	0	0	0	0	27	0	0	3	3	0	1	177	0	0	0	0	0	0	44	0	0	0	0	0	0	196	0	0	4	1	0	0	205	98	14	202	90	153	132	202	98	2	7	5	6	22	19	209	0	0	2	0	0	237	0	1	11	5	213	0	0	0	0	0	0	199	0	3	1	0	4	4	194	0	0	0	1	0	0	246	0	0	1	3	58	59	166	0	0	0	0	133
3574	208	208	373	393	332	365	413	277	347	435	344	450	251	265	370	409	409	142	187	363	312	266	283	366	430	205	317	425	449	339	35	325	250	421	390	405	326	463	387	324	358	394	413	254	96	314	219	446	362	257	271	396	74	398	364	245	250	256	485	344	69	474	215	362	275	462	191	293	262	317	428	463	446	417	166	139	329	343	178	572	281	377	297	265	450	337	348	423	424	298	295	473	231	273	247	121	217	212	402	321	325	376	333	356	250	483	415	348	284	374	400	381	332	189	112	84	114	220
3575	154	145	259	269	212	189	293	180	197	255	242	343	147	192	215	303	326	113	122	236	222	106	109	287	279	143	205	260	216	186	33	201	151	236	251	193	207	327	267	178	251	287	250	142	68	226	151	306	217	223	202	248	30	222	284	144	91	124	303	153	36	258	151	193	143	270	131	150	174	180	260	220	158	243	111	114	214	240	132	434	166	231	258	182	303	205	188	277	239	221	195	307	260	267	538	238	412	312	447	206	215	216	225	250	171	376	284	226	208	254	252	239	237	222	48	71	110	196
3576	142	141	260	271	204	256	277	161	223	243	230	285	168	179	255	262	326	85	100	207	185	125	123	229	291	138	195	242	211	175	22	243	171	286	300	296	266	348	233	201	247	264	210	156	45	207	124	275	215	182	200	250	33	257	198	112	144	187	311	197	40	313	140	190	160	275	114	170	166	223	288	233	218	290	58	72	224	225	92	326	173	171	199	199	261	244	228	268	265	195	187	276	204	222	284	124	240	178	363	200	207	270	197	236	139	325	290	267	198	245	190	204	206	285	61	91	140	216
3577	243	290	426	448	389	422	550	328	407	449	434	524	296	341	443	486	539	150	179	447	378	267	329	386	469	274	376	437	399	406	36	312	255	397	446	435	420	523	439	327	396	461	503	241	95	329	202	510	418	295	315	455	70	453	482	270	324	402	544	325	89	564	297	374	305	561	237	185	215	284	363	249	306	368	128	131	362	341	198	539	288	382	356	279	504	340	359	481	510	378	380	528	237	230	254	85	236	198	375	377	284	395	415	485	251	541	378	369	283	392	355	315	400	228	96	71	141	297
3578	114	119	183	198	118	112	278	52	56	233	203	291	78	104	174	176	284	31	41	201	172	97	139	229	146	77	149	166	104	119	19	37	13	144	161	41	65	327	78	86	159	196	68	40	68	55	56	223	199	57	76	263	13	90	165	101	42	101	258	49	22	239	105	69	60	321	112	11	14	140	151	110	154	227	49	37	142	69	48	306	51	64	190	147	266	43	30	193	175	57	49	303	114	118	380	188	158	128	315	40	36	198	159	109	108	275	68	58	148	199	122	156	206	82	23	51	66	197
3579	78	73	125	177	116	120	171	118	121	170	151	169	98	118	167	175	167	37	64	133	115	78	76	130	139	80	140	125	129	114	11	90	50	106	107	142	109	153	122	108	111	144	114	93	22	143	83	161	134	134	125	137	13	153	152	90	90	97	147	112	40	166	109	116	97	138	68	105	89	101	133	118	140	175	44	71	94	139	64	216	112	119	133	111	173	130	142	171	156	98	92	170	98	113	120	38	107	96	145	122	117	141	130	158	79	182	122	203	91	117	129	117	151	64	14	34	45	83
3580	181	232	173	148	402	342	1425	145	178	185	164	1439	331	368	208	238	1307	149	182	184	147	205	237	1034	952	513	143	127	1921	2286	117	116	118	182	167	578	599	1588	225	197	71	97	280	191	292	153	133	159	112	261	266	1069	5	27	34	10	42	57	1200	82	23	103	57	156	156	1393	471	181	232	168	188	1577	1348	1234	141	172	356	2942	1069	1493	126	245	181	148	1390	451	455	368	284	759	860	1256	140	172	125	64	131	100	1289	82	62	148	157	26	8	1452	107	104	269	320	850	1463	1105	358	126	78	142	703
3581	199	186	322	354	365	386	433	262	310	367	314	420	239	245	290	373	378	142	168	300	270	212	243	322	380	161	280	284	352	303	34	289	224	316	289	358	297	417	304	275	278	361	298	194	65	294	211	398	301	303	280	340	54	365	303	201	223	258	378	263	71	419	208	328	232	389	166	201	209	299	371	284	305	343	96	112	262	285	159	509	237	320	317	243	424	331	326	330	369	298	300	402	289	253	335	169	332	240	519	300	254	317	299	366	206	429	353	339	226	347	283	346	295	242	156	104	207	348
3582	44	60	101	127	112	108	167	90	120	127	108	136	55	83	162	143	171	43	33	102	94	39	40	108	165	75	107	145	147	136	17	69	52	107	103	93	91	168	91	76	109	124	80	46	25	111	72	150	114	94	110	147	14	132	131	62	75	95	140	91	23	157	80	77	49	154	48	73	75	92	102	101	82	124	23	39	95	80	64	149	71	81	103	84	134	107	89	126	119	73	73	145	30	45	61	36	34	39	121	109	90	142	125	115	81	181	140	147	103	127	71	71	120	970	251	82	308	137
3583	90	89	224	253	394	322	259	155	186	216	224	267	124	160	215	270	277	80	98	247	183	192	177	227	283	168	181	199	435	425	25	185	147	224	241	261	278	296	210	165	189	228	269	161	62	178	116	263	210	238	297	276	0	10	6	5	0	4	8	183	45	247	151	253	236	241	121	108	104	116	223	217	219	213	54	58	152	190	131	254	152	189	182	152	208	221	189	251	288	280	302	288	90	106	130	57	151	49	236	210	186	278	223	238	125	274	216	171	154	208	208	241	177	107	62	66	123	237
3584	40	51	82	85	80	70	137	85	91	102	101	118	74	68	115	150	134	66	51	120	115	44	35	116	92	69	97	122	89	65	13	61	37	75	52	34	48	88	139	98	116	110	78	34	22	92	68	135	100	66	78	131	9	109	109	52	23	42	102	99	15	144	66	6	4	122	46	80	89	113	110	60	62	127	35	36	67	41	26	124	53	108	87	69	101	109	90	100	135	23	26	117	56	80	96	38	38	35	113	84	98	104	98	53	31	155	80	87	79	115	8	9	134	38	55	19	29	61
3585	67	101	176	185	179	158	246	102	144	154	133	198	115	119	205	200	226	56	55	154	115	134	170	172	147	89	130	168	159	129	21	135	94	160	139	194	146	199	143	136	159	168	160	106	45	122	92	173	160	108	145	145	18	163	158	93	123	198	198	142	31	190	117	156	116	193	72	65	74	110	119	105	112	121	56	34	117	128	80	199	75	134	144	113	171	148	144	142	159	124	116	184	86	88	111	41	120	87	189	168	135	189	163	154	76	211	122	122	122	164	332	317	145	86	45	74	169	151
3586	62	64	170	178	151	168	184	133	134	163	178	206	107	91	145	212	212	82	86	198	162	143	124	198	195	87	158	166	175	151	14	107	102	183	184	179	154	206	195	126	186	249	179	121	49	167	92	203	176	156	182	171	26	189	186	120	123	124	251	177	42	245	139	186	171	232	93	143	151	196	267	215	199	258	53	65	152	139	76	292	121	173	176	126	236	149	146	182	202	146	135	255	142	166	268	94	269	211	281	149	128	180	173	197	121	279	134	131	164	168	176	195	193	69	42	28	52	86
3587	148	174	130	139	301	303	339	189	193	138	114	268	147	162	95	115	265	108	118	90	97	222	256	255	253	120	94	125	257	228	28	163	143	89	99	285	214	247	296	244	132	154	346	219	67	242	155	153	115	185	275	248	27	218	148	79	56	79	243	198	42	143	94	261	160	314	148	120	137	86	114	145	154	262	67	54	87	237	127	319	139	206	89	73	265	240	275	137	124	263	239	311	180	159	122	59	136	119	276	216	230	143	109	255	120	337	264	221	109	180	633	658	308	214	70	41	70	258
3588	240	217	195	239	195	210	260	151	203	302	242	238	126	154	173	190	213	80	99	195	195	148	135	206	245	113	165	224	205	228	10	212	125	201	210	259	202	269	320	234	227	238	194	127	38	218	116	284	230	174	198	214	29	250	209	126	144	198	247	213	37	287	136	211	172	222	98	153	164	185	261	158	216	234	75	90	184	174	119	284	161	218	241	164	275	225	236	236	304	201	174	229	167	108	157	63	111	119	195	225	178	181	203	235	133	291	271	255	158	232	206	239	195	259	89	35	92	211
3589	3	3	11	10	16	23	507	10	5	16	14	514	5	5	5	6	459	5	4	15	17	19	10	426	13	7	14	12	11	20	59	8	4	17	23	24	29	561	15	11	9	17	17	9	102	22	8	36	28	33	39	490	1	18	17	6	9	17	484	2	0	12	6	8	3	505	219	23	22	2	3	7	16	371	17	22	18	21	7	662	10	7	12	14	552	7	10	10	14	3	6	460	18	12	26	13	9	15	609	11	12	15	13	12	13	519	4	3	7	4	10	9	373	27	4	0	2	361
3590	262	261	518	535	0	1	581	380	579	529	543	665	394	395	578	612	693	201	199	513	425	0	0	540	631	390	481	513	1	1	72	464	381	514	539	0	2	731	513	399	521	547	1	0	130	466	328	631	571	1	2	580	76	555	584	352	0	1	634	465	115	741	358	1	0	667	256	364	392	424	566	2	1	631	188	141	424	0	1	708	346	502	479	388	643	452	500	508	570	0	0	622	343	374	439	158	0	1	598	422	420	521	471	1	1	673	571	537	417	581	0	2	496	527	214	161	280	512
3591	235	243	307	298	317	310	383	212	281	353	290	375	222	248	327	387	451	132	124	287	240	107	171	276	403	194	269	319	346	215	45	285	226	347	386	366	292	468	346	263	348	413	308	181	83	270	171	361	272	204	258	306	51	302	339	204	208	295	422	258	74	415	171	305	234	351	143	197	204	264	368	241	271	367	97	80	282	264	164	481	185	242	272	189	323	311	301	308	373	258	256	391	158	194	209	110	198	166	383	311	239	306	307	328	201	442	259	288	238	307	304	300	257	241	97	109	166	279
3592	120	147	490	514	588	625	755	287	350	656	661	828	240	286	535	550	699	141	186	571	460	341	429	648	301	171	428	457	791	576	54	251	187	446	476	598	548	684	230	230	463	485	658	372	146	296	222	532	440	490	601	615	46	305	548	359	515	674	756	340	90	686	343	562	438	701	333	290	249	405	537	416	472	562	75	99	460	541	349	907	271	393	577	480	738	387	343	662	604	600	542	787	167	176	690	223	638	564	661	302	292	632	504	708	490	894	209	199	368	509	543	488	584	287	133	120	265	524
3593	187	167	376	377	353	374	402	258	309	356	358	425	206	261	350	415	393	118	145	365	342	227	247	333	437	207	309	399	421	371	32	307	225	329	363	403	321	468	361	239	356	386	393	203	92	295	195	426	340	286	308	332	40	377	382	196	225	359	421	258	66	533	249	388	278	424	200	144	154	186	244	195	170	253	105	122	288	308	202	473	227	309	341	266	385	321	366	465	463	312	322	470	253	295	366	155	263	270	444	316	307	407	332	348	232	508	217	269	271	344	323	332	314	137	81	70	139	227
3594	80	98	174	207	253	254	396	146	179	184	170	278	116	127	140	162	277	97	115	237	190	175	235	310	298	115	144	197	285	189	20	158	110	187	147	292	253	350	246	193	164	226	318	155	62	220	157	257	205	246	250	295	23	191	199	129	171	157	339	166	41	218	90	225	162	324	129	183	141	232	335	356	363	417	65	62	163	161	102	399	163	207	193	124	378	210	210	207	220	253	212	355	199	210	215	53	127	66	370	147	135	200	166	322	138	424	97	112	132	154	224	216	256	127	84	47	118	257
3595	49	50	227	216	201	187	237	110	135	283	295	298	97	144	307	309	333	81	91	247	197	109	167	209	143	82	204	249	245	225	32	67	66	190	194	184	153	288	116	72	232	302	272	123	76	77	49	252	206	188	193	250	24	159	253	125	140	199	301	111	25	288	139	206	145	290	115	189	190	209	280	210	225	269	49	59	219	236	130	327	103	162	244	166	319	172	168	226	242	138	134	270	61	78	239	108	174	151	319	132	174	267	229	254	168	361	100	91	186	231	171	171	223	133	48	49	132	188
3596	31	20	114	109	17	10	134	76	78	96	92	123	79	67	129	135	174	31	29	110	85	2	4	109	97	34	87	94	0	1	9	66	38	103	83	5	3	139	67	62	92	82	13	9	32	71	59	112	120	14	14	111	11	105	110	57	15	23	127	50	17	104	61	14	6	128	52	42	51	101	103	4	3	126	38	33	116	15	13	165	39	49	96	68	115	62	57	116	134	13	20	119	46	55	83	19	11	14	93	64	57	129	83	13	16	143	59	62	66	104	0	0	108	49	42	48	66	113
3597	75	66	138	138	113	136	135	83	100	131	127	182	68	75	143	176	168	62	58	130	100	72	71	130	157	94	102	123	127	119	24	112	83	155	160	158	123	181	115	87	115	118	128	78	34	105	65	152	100	80	77	123	23	146	128	77	81	130	148	100	24	179	76	131	96	154	73	80	95	136	124	111	128	162	50	55	85	117	90	209	109	117	134	104	169	125	127	140	151	109	116	165	94	99	157	82	135	102	171	125	105	138	117	123	77	177	161	112	127	147	124	119	113	84	24	57	38	100
3598	0	0	0	0	1	0	111	1	0	1	1	252	1	2	0	0	283	0	0	0	2	0	0	249	1	0	1	0	1	0	21	0	0	0	2	0	0	266	0	0	2	0	0	0	72	0	0	1	0	1	2	294	0	1	2	0	0	0	327	0	0	0	1	0	0	299	130	0	0	0	0	1	3	171	1	0	0	2	2	344	0	2	0	0	294	2	0	2	1	1	0	284	0	0	0	0	0	1	322	0	0	0	1	2	0	343	0	1	0	1	1	2	217	0	0	0	0	184
3599	104	77	143	172	140	125	181	90	102	163	130	177	161	187	142	192	197	168	69	106	147	85	92	163	152	105	116	143	172	133	17	99	77	165	145	115	145	185	147	110	141	173	142	89	59	104	69	165	103	106	145	148	32	156	171	103	132	129	189	87	34	166	82	117	110	139	62	52	64	70	131	77	86	117	41	34	166	115	91	221	109	164	157	128	217	164	120	195	192	136	149	178	132	110	215	96	103	131	226	116	141	142	127	159	91	184	165	138	113	152	159	177	157	210	35	51	82	129
3600	20	30	182	169	175	203	250	94	129	221	270	254	104	103	209	233	264	4	11	136	103	131	124	215	190	127	186	235	275	198	20	89	66	186	192	192	186	216	22	12	144	194	172	102	53	100	87	248	195	159	183	230	13	162	229	158	125	176	260	7	3	225	104	207	174	265	103	100	82	111	192	153	130	184	29	51	143	194	99	281	57	91	227	140	249	131	162	263	283	205	182	263	132	132	355	97	321	272	300	108	105	206	189	206	109	249	16	17	176	206	169	185	205	131	42	53	144	202
3601	1	2	4	1	5	0	171	5	4	8	4	151	1	2	2	3	139	1	2	3	3	3	7	139	5	0	0	1	7	6	10	1	0	4	5	0	0	176	2	4	2	0	2	1	27	1	2	7	7	2	6	145	0	3	7	2	5	4	164	5	0	2	1	0	0	161	64	0	0	0	0	0	0	137	0	1	2	1	1	202	6	0	5	0	138	4	4	5	4	8	2	183	0	0	1	0	0	3	211	7	2	5	4	10	0	197	4	1	0	2	1	5	152	0	0	3	1	57
3602	340	378	449	497	383	400	540	368	459	482	403	524	300	354	476	500	526	248	254	440	344	245	254	440	455	264	361	421	545	446	41	338	265	402	392	396	339	546	470	389	409	526	443	262	114	373	262	531	420	328	346	461	79	488	440	272	277	426	544	366	83	535	236	328	277	500	213	264	252	319	398	289	294	420	176	171	367	333	200	632	334	439	412	320	516	438	416	510	511	366	369	553	282	268	273	106	235	178	450	379	398	431	388	288	162	556	622	509	348	407	373	377	429	318	128	114	193	340
3603	206	215	290	298	295	263	328	170	249	263	299	303	140	196	237	303	316	94	137	251	249	179	180	240	308	183	244	271	287	218	17	187	132	242	176	194	180	263	282	213	199	262	247	139	45	228	131	295	259	228	248	201	36	294	294	187	194	240	330	210	36	350	143	175	178	257	112	163	161	182	269	197	176	266	106	83	251	221	125	318	175	253	264	203	350	285	225	332	366	252	199	283	231	226	310	107	274	275	327	238	235	289	239	240	146	328	181	218	221	278	279	275	260	151	90	56	144	187
3604	2	5	7	11	8	3	132	5	6	1	3	134	7	4	1	9	87	2	0	1	7	7	2	108	9	5	2	7	5	3	12	5	4	8	4	1	9	118	6	8	5	10	5	4	21	4	4	2	10	4	6	115	1	3	8	3	11	4	131	5	2	2	2	8	5	115	74	0	1	0	1	0	0	80	2	1	1	2	1	199	6	7	7	14	86	0	0	0	1	2	1	141	7	5	12	1	3	0	102	4	1	5	3	3	1	160	8	2	8	3	10	2	108	4	0	4	0	125
3605	40	44	146	145	107	120	157	57	67	150	119	163	63	64	106	107	134	30	29	112	99	83	80	110	158	81	104	122	155	101	1	96	54	129	159	122	95	166	69	48	117	143	137	72	15	43	33	148	126	79	129	106	10	95	112	76	80	119	160	95	25	142	81	143	83	123	72	84	124	137	180	131	132	181	30	40	112	113	60	159	55	65	95	67	153	86	87	135	136	100	85	106	121	116	139	39	111	90	158	74	72	146	123	118	70	155	60	29	93	123	95	88	131	91	32	19	73	100
3606	108	127	263	339	241	247	307	145	208	226	295	380	122	154	310	354	328	133	143	251	223	120	99	260	255	163	215	290	200	172	18	233	187	350	332	350	286	438	189	135	238	299	259	122	64	246	174	310	287	188	205	238	36	291	306	190	231	244	356	219	57	341	213	318	256	314	142	140	155	160	203	113	132	191	57	87	199	212	117	402	144	245	298	216	327	284	299	275	316	263	186	292	108	101	205	108	153	156	317	264	222	297	300	336	198	374	244	175	202	271	211	225	252	90	55	59	113	182
3607	165	154	331	359	378	359	478	302	359	467	421	499	191	217	403	388	462	147	157	392	344	272	292	418	483	264	397	419	389	365	48	443	343	478	461	468	390	477	292	234	380	495	423	231	101	287	210	422	422	334	408	413	64	461	450	261	226	308	530	233	60	515	272	405	338	502	207	234	263	347	419	338	306	446	109	101	283	322	163	510	332	466	459	334	555	352	340	392	456	338	351	426	362	376	536	287	634	571	778	378	329	460	442	452	317	531	71	73	211	283	351	373	390	570	169	121	334	462
3608	0	2	3	11	0	10	115	2	10	22	12	85	4	4	9	23	80	3	4	3	5	3	6	83	4	3	9	7	5	2	6	2	1	6	7	5	3	98	1	3	4	11	8	7	23	2	3	3	7	11	10	91	0	11	13	7	4	7	78	3	2	10	7	2	6	82	36	2	3	6	6	4	4	83	3	2	11	4	3	100	2	7	17	18	94	11	6	6	6	5	4	79	1	2	4	6	11	10	85	3	5	5	5	11	4	96	8	2	43	51	36	47	71	0	1	5	1	86
3609	114	145	221	221	190	190	240	155	216	181	190	237	123	144	151	201	238	69	67	184	133	119	175	173	213	118	146	211	255	205	27	130	118	174	162	191	170	228	233	165	156	205	221	120	42	192	96	214	185	132	149	192	0	9	8	7	6	3	10	146	44	226	112	186	124	212	107	98	110	135	229	167	156	216	58	66	144	137	59	257	129	208	232	123	239	156	163	175	176	161	143	184	122	156	169	43	146	91	250	162	166	174	193	225	145	258	300	265	170	214	308	319	141	135	102	49	103	205
3610	254	257	461	479	450	498	574	375	434	532	477	619	351	383	604	628	687	183	264	542	490	323	347	545	501	297	440	489	523	468	39	451	327	587	604	605	537	811	411	365	494	584	471	299	126	366	267	571	487	344	409	478	76	529	559	315	355	473	638	458	98	815	366	485	407	651	250	316	296	421	525	409	387	617	181	194	475	477	278	728	330	419	472	366	663	505	437	579	573	440	436	628	342	394	648	243	715	520	640	457	455	573	449	565	307	679	599	509	404	525	470	548	488	345	119	146	227	440
3611	304	276	449	455	459	432	538	310	421	425	393	520	258	273	333	424	455	190	205	370	299	226	247	334	434	261	327	406	384	365	37	336	278	395	435	447	398	481	446	373	396	432	493	221	87	309	235	436	331	298	310	357	54	475	411	238	322	395	510	392	93	501	282	392	362	458	176	206	305	338	434	362	358	449	100	131	261	253	147	476	307	486	384	266	489	347	363	422	392	345	323	391	320	304	281	121	279	198	449	301	311	390	308	428	244	436	496	476	269	382	367	331	353	235	182	93	205	284
3612	189	181	339	400	396	394	484	272	328	383	381	436	222	213	345	400	402	143	158	379	289	257	332	372	428	228	337	387	454	394	32	276	228	364	407	457	383	495	340	292	361	432	364	214	79	300	208	451	391	333	274	376	54	334	363	183	171	211	443	302	68	460	239	369	288	443	179	216	265	315	444	339	345	418	129	130	348	351	175	575	209	351	343	248	481	363	289	411	389	188	243	410	238	224	277	149	281	196	423	334	341	369	381	382	256	526	348	341	273	300	358	371	339	222	118	103	114	268
3613	129	140	201	228	208	206	291	183	223	264	246	312	142	144	246	297	360	111	96	222	179	98	116	247	237	148	223	184	287	259	39	217	161	243	263	283	274	337	232	186	186	227	259	147	56	236	149	291	207	199	182	235	33	244	225	129	148	184	307	228	49	284	135	274	188	287	137	119	135	142	194	132	143	217	51	43	181	184	101	321	165	175	183	151	282	252	216	255	206	226	254	271	118	112	142	64	114	102	233	209	183	247	244	330	195	312	210	171	179	248	291	300	221	143	118	48	133	234
3614	108	94	227	280	267	251	315	185	207	291	227	284	245	206	220	283	291	174	209	275	259	159	200	262	237	152	188	234	292	217	29	157	118	275	220	261	190	307	240	139	243	293	277	168	60	231	142	330	268	206	251	268	33	253	241	155	162	198	339	224	47	302	154	221	168	353	111	115	132	141	203	139	151	196	75	117	239	269	139	403	149	196	236	201	276	249	227	246	274	236	236	304	120	101	181	61	131	138	206	206	205	273	250	299	127	336	238	213	170	269	220	282	261	277	93	74	127	254
3615	70	69	143	134	132	138	156	114	135	129	166	176	96	93	142	160	179	40	54	117	102	74	94	136	147	75	113	130	184	128	6	93	55	93	114	132	109	108	127	96	99	149	155	82	29	136	81	160	184	138	146	120	19	141	147	82	75	111	180	105	25	183	85	147	121	159	67	98	115	121	166	113	133	155	59	56	133	150	81	199	111	125	168	121	154	126	133	160	133	129	126	149	141	107	190	84	199	151	194	120	111	129	133	153	106	171	104	80	99	122	136	126	140	69	39	28	53	68
3616	133	143	219	248	203	210	281	168	232	229	193	274	166	195	193	267	276	81	102	187	143	95	134	206	291	136	170	167	196	147	24	157	143	157	167	174	161	220	368	296	222	246	274	139	78	209	141	252	245	188	189	222	35	217	201	122	139	137	256	195	42	309	179	238	179	291	101	144	143	217	259	182	197	258	77	71	138	175	103	286	161	192	167	144	220	238	238	221	235	194	161	259	183	156	176	58	95	91	254	184	184	216	187	183	95	291	241	187	186	207	162	216	217	132	60	67	111	142
3617	77	90	153	207	153	149	184	96	117	137	167	186	83	91	159	166	194	59	83	168	149	153	151	170	158	124	132	163	179	134	16	96	78	146	160	147	135	129	108	97	165	201	161	91	39	131	70	199	176	127	139	156	17	166	163	99	112	150	181	115	30	225	136	157	125	191	74	74	95	111	133	179	128	152	34	50	146	112	69	219	93	132	195	149	206	151	126	208	228	139	132	164	90	65	168	69	120	76	156	127	121	208	153	122	82	208	392	417	128	168	147	165	172	111	56	68	95	166
3618	39	47	83	89	92	95	125	64	74	106	94	123	75	66	106	106	113	35	34	117	100	74	93	94	69	41	86	103	129	108	15	46	36	84	87	73	76	94	63	71	108	111	111	67	27	56	39	111	94	83	99	108	14	103	85	57	80	103	119	79	12	151	94	101	73	132	61	99	104	154	147	133	137	162	25	32	99	87	50	136	45	59	94	64	119	73	71	114	155	105	110	117	64	54	78	37	86	82	106	91	57	118	82	108	50	120	91	69	74	108	92	99	124	64	22	27	47	106
3619	84	103	100	103	114	126	133	153	260	112	112	130	75	53	90	126	106	50	55	112	107	84	105	143	125	75	101	131	129	112	6	294	213	132	179	207	153	208	266	198	139	127	145	94	38	258	252	155	113	184	151	101	34	444	150	84	122	136	161	99	24	140	64	118	104	111	68	55	48	60	98	91	77	104	45	48	109	85	52	162	114	167	94	69	88	118	125	130	143	114	103	106	108	135	119	57	108	78	115	136	146	128	138	167	78	152	148	139	74	77	138	172	104	375	61	25	60	89
3620	210	185	342	401	341	352	442	302	338	321	361	458	220	259	371	396	458	137	146	362	277	187	265	337	394	238	353	376	414	327	37	293	206	318	321	397	307	405	410	315	397	371	395	242	105	306	175	436	363	308	334	382	0	11	11	8	8	11	10	305	79	497	243	371	301	447	173	265	323	350	504	323	371	482	112	146	323	337	164	566	274	387	390	295	452	333	301	365	442	340	267	438	309	301	402	144	362	289	537	339	303	378	311	350	228	429	393	363	276	366	288	293	329	306	94	113	147	312
3621	88	95	144	150	125	139	165	102	141	111	144	159	104	117	149	155	161	54	46	120	107	101	112	137	170	84	122	100	144	98	23	115	83	107	106	118	113	195	131	135	99	114	129	67	46	89	68	139	124	112	98	135	14	189	147	79	79	131	162	128	34	156	92	127	100	150	65	67	97	116	142	101	106	156	38	43	107	108	59	170	116	138	140	93	167	120	128	115	156	86	100	152	95	115	141	53	142	120	172	140	119	110	91	136	84	185	236	203	97	127	117	110	135	53	10	34	59	89
3622	40	54	104	94	58	52	103	175	195	251	201	303	189	228	291	293	330	107	136	188	166	93	112	255	176	91	103	109	151	99	19	143	99	112	154	123	126	245	248	175	178	198	169	107	65	189	143	189	140	170	191	261	33	268	249	157	124	175	338	230	41	299	141	179	117	255	121	165	151	140	219	154	202	254	71	73	194	148	94	296	181	230	211	191	272	215	204	223	234	151	158	291	201	220	331	162	282	214	316	232	180	159	175	71	50	348	215	210	202	207	149	134	203	128	72	58	135	191
3623	276	290	523	579	524	567	664	385	568	640	588	743	349	396	539	592	674	261	228	555	475	337	306	564	655	378	471	575	662	572	52	470	377	654	597	619	608	684	568	464	577	645	655	336	130	466	300	687	591	414	473	550	87	604	633	378	419	524	708	498	108	793	381	547	457	725	298	319	363	438	579	419	414	554	185	164	448	478	283	792	384	529	488	412	680	500	577	612	679	556	455	658	357	375	563	200	418	347	594	489	469	649	539	576	342	790	492	414	417	574	461	513	557	381	116	213	249	564
3624	11	24	33	33	26	28	50	51	62	99	81	98	51	59	82	97	113	22	17	53	44	36	31	72	41	15	27	32	34	35	4	43	30	65	72	81	44	78	83	69	71	107	92	54	24	35	41	95	65	45	59	67	7	91	109	51	54	93	110	64	20	108	56	56	68	103	38	46	70	68	85	53	109	106	22	24	80	70	43	104	57	79	72	68	111	50	72	71	68	64	59	94	21	55	50	32	48	38	63	77	85	82	57	87	43	97	56	51	52	91	75	73	57	24	24	4	27	49
3625	323	303	559	613	513	576	693	486	538	633	613	789	386	427	610	742	731	406	651	609	512	416	421	626	628	395	568	574	664	552	60	513	385	629	640	738	605	769	640	418	656	684	600	381	154	535	335	654	600	458	501	610	96	593	605	361	421	556	740	594	137	781	421	653	463	755	327	366	401	537	651	452	550	615	186	188	465	500	307	818	454	601	604	488	749	524	509	676	648	535	497	670	427	443	570	202	468	386	681	547	525	608	550	632	376	788	670	602	504	611	520	515	556	386	190	170	300	519
3626	108	105	194	224	162	195	211	167	210	230	276	280	129	157	223	249	314	82	84	244	181	133	152	196	224	137	159	180	229	188	15	178	105	198	213	203	190	256	235	164	223	255	215	140	46	166	125	243	213	154	173	196	28	191	227	149	116	146	272	203	40	273	129	152	139	239	105	153	138	183	217	232	263	246	64	86	165	162	118	299	153	216	204	188	284	166	181	257	226	171	164	249	112	139	210	72	216	156	241	197	172	196	202	215	144	269	222	207	177	216	207	203	203	170	55	25	52	130
3627	131	120	219	219	206	233	309	143	183	221	173	259	142	199	218	298	300	70	107	201	183	120	128	232	178	109	142	165	196	181	15	185	128	203	241	197	197	298	215	167	191	230	196	121	44	191	107	249	193	156	200	235	30	188	174	128	131	147	273	145	41	272	112	191	139	246	100	127	128	131	208	108	180	202	52	77	214	155	97	327	128	180	190	141	248	219	187	216	243	149	184	259	155	175	203	60	150	107	273	194	211	193	173	253	137	295	176	204	158	197	179	178	195	156	65	38	59	232
3628	76	92	166	161	151	144	187	84	130	160	142	148	66	84	138	207	146	47	44	107	120	91	82	118	158	84	118	110	162	108	11	97	81	108	133	100	133	167	109	78	124	138	129	78	27	74	58	154	109	72	93	127	13	140	138	61	82	152	164	110	27	227	89	109	120	135	98	108	120	131	176	141	228	169	32	47	88	135	68	231	80	113	89	80	141	86	119	140	121	114	92	152	76	82	79	34	90	101	120	134	125	129	104	146	106	199	119	87	108	142	117	106	123	128	79	70	96	164
3629	119	114	228	231	180	197	238	133	192	173	188	231	122	125	174	232	228	61	95	207	170	127	123	205	206	128	186	184	275	192	13	218	163	272	258	249	224	329	207	168	161	213	211	110	43	176	117	216	238	140	162	202	32	203	179	135	161	187	213	174	40	271	130	189	175	205	91	121	136	147	227	186	187	209	105	116	248	200	153	336	150	205	204	136	231	175	160	183	210	221	140	200	206	209	264	134	217	224	237	170	151	193	180	84	59	277	204	189	156	159	153	149	170	126	45	68	97	115
3630	132	136	226	265	196	237	306	161	236	251	218	295	141	156	239	262	278	79	86	189	150	82	81	222	252	153	205	186	285	193	16	141	125	177	206	164	184	258	245	212	201	244	178	100	47	182	137	204	176	139	168	267	28	204	212	144	161	185	260	216	46	230	152	174	162	289	116	143	143	181	214	140	131	252	92	60	171	131	78	391	148	213	213	201	297	204	192	245	251	157	116	245	200	205	256	84	266	188	333	200	172	220	192	249	142	318	187	169	143	224	194	187	262	140	63	47	71	170
3631	208	201	372	426	356	336	495	186	293	498	433	516	257	303	444	517	591	143	165	431	370	212	256	434	454	265	349	453	433	400	52	151	130	322	346	306	313	517	214	214	397	440	363	221	137	279	206	499	390	294	377	515	31	299	416	232	293	369	512	263	50	551	284	493	376	575	208	213	260	310	434	322	358	386	110	137	397	417	305	685	244	336	476	337	534	375	359	494	556	425	414	586	81	78	557	247	472	389	661	253	257	402	334	293	194	560	306	351	348	366	335	393	380	175	80	83	157	324
3632	166	170	204	226	256	240	177	171	239	256	256	264	161	179	225	327	240	106	90	266	206	184	199	169	300	132	214	260	258	215	10	207	151	244	258	264	226	274	276	208	251	310	275	156	29	205	128	290	204	197	186	134	35	278	238	143	145	188	277	203	65	374	151	235	193	251	114	156	189	219	344	244	235	267	69	95	206	199	151	316	173	284	229	233	257	218	210	276	328	255	279	281	176	214	288	85	387	227	273	224	211	270	252	307	178	213	225	235	174	237	206	202	200	132	89	52	131	94
3633	152	195	240	283	264	231	330	214	268	305	278	344	218	238	271	372	358	90	124	273	252	180	171	262	288	186	214	285	257	224	22	222	157	246	258	292	262	298	266	229	271	304	278	169	60	221	137	320	270	200	233	259	38	307	279	164	155	138	342	210	43	341	189	190	193	307	124	147	169	201	315	178	210	261	75	88	240	235	155	356	214	280	285	191	404	277	261	274	311	220	207	283	125	137	149	48	69	89	185	254	232	285	269	263	151	364	269	300	181	276	269	290	252	174	77	84	88	183
3634	70	93	188	155	144	158	210	131	148	174	174	219	126	103	157	212	223	59	75	162	166	103	123	184	185	100	142	183	229	171	22	245	182	316	315	261	266	400	154	146	141	178	152	93	34	194	97	211	191	142	133	218	25	167	186	89	104	132	203	160	32	216	124	151	157	221	96	111	123	174	236	153	160	246	40	55	138	114	81	209	96	139	157	119	220	147	147	200	212	159	129	214	112	117	114	62	103	109	164	143	131	176	143	157	84	241	160	146	121	169	146	160	158	133	83	64	122	268
3635	105	125	212	244	179	178	276	171	191	212	224	259	132	169	222	254	220	85	82	206	196	109	113	223	231	138	227	179	218	198	14	201	153	240	220	253	196	240	189	197	194	256	197	122	38	198	79	244	229	201	191	224	31	203	221	149	137	222	275	168	35	273	125	245	166	238	102	111	122	161	164	154	136	177	53	42	181	161	76	249	131	161	169	156	240	167	159	215	231	175	172	224	119	122	155	66	146	130	243	195	167	208	177	233	132	277	160	171	150	225	191	168	202	103	57	30	78	144
3636	17	22	8	17	96	95	182	35	54	12	9	184	113	124	23	24	196	10	15	3	7	23	24	134	21	10	7	16	93	64	7	30	15	5	4	53	59	200	32	38	8	9	101	55	35	27	28	8	9	42	37	144	5	60	19	21	68	114	170	35	13	20	3	110	86	155	98	60	54	10	15	163	242	144	21	16	11	103	64	199	29	33	7	11	161	4	6	8	2	73	64	173	30	24	39	6	103	90	189	25	22	15	24	96	54	159	5	7	6	17	93	73	126	78	35	1	10	75
3637	66	64	128	115	107	132	153	122	137	143	111	162	80	94	85	141	159	41	46	112	98	75	98	145	127	61	106	91	169	114	13	112	105	129	134	146	148	175	169	119	124	152	127	65	35	144	96	148	125	111	135	153	25	142	130	100	65	101	180	74	33	160	80	113	83	175	58	61	76	118	168	142	141	141	31	50	113	95	65	164	96	160	143	95	201	114	118	138	128	120	96	148	188	183	249	107	212	184	188	130	118	142	138	133	71	169	170	134	106	104	122	125	124	78	34	28	56	96
3638	139	131	287	279	233	231	350	196	218	269	260	326	189	190	281	306	325	90	116	180	212	36	24	267	280	161	194	215	62	42	31	240	182	271	266	134	108	340	251	199	206	273	88	47	91	208	112	257	194	77	93	254	47	270	236	140	8	15	357	206	32	323	183	109	123	297	122	186	153	199	295	112	99	316	91	95	197	121	77	403	148	238	244	196	348	237	276	255	264	101	78	302	157	180	251	103	89	131	360	246	243	240	235	283	118	389	245	232	185	242	315	275	238	208	134	63	103	268
3639	165	186	287	337	324	336	369	240	327	383	420	414	180	200	314	349	408	131	142	331	268	224	260	306	410	213	293	319	414	288	26	269	195	313	361	365	345	440	339	281	358	399	431	258	86	317	183	412	302	290	317	318	49	354	354	206	236	269	463	306	86	454	193	301	237	359	154	212	198	281	358	302	332	368	131	135	321	298	163	452	235	385	393	243	501	328	343	361	442	387	328	408	241	215	231	106	246	282	373	308	301	350	326	352	250	462	345	301	298	335	349	283	349	402	134	120	135	299
3640	129	152	220	294	243	226	303	190	213	282	240	293	173	200	288	344	338	103	83	252	221	148	156	217	295	158	259	243	237	221	14	188	167	263	278	316	249	313	245	230	255	299	264	133	61	187	146	264	233	220	219	245	26	247	262	151	166	217	274	226	53	371	191	267	221	347	113	163	165	206	297	252	215	278	91	96	226	211	135	321	195	241	270	192	310	227	136	252	241	205	181	280	187	195	221	85	211	153	291	245	176	289	220	249	155	351	273	267	188	263	213	295	282	139	79	63	119	239
3641	150	142	260	264	250	282	296	216	271	302	309	336	196	192	253	291	333	110	120	234	225	164	194	275	343	181	239	258	328	245	42	237	197	339	282	335	271	379	270	261	269	334	346	175	66	203	144	281	247	199	209	267	43	291	295	149	155	248	336	238	49	317	153	257	180	304	128	180	180	207	325	246	225	277	70	92	217	200	132	358	157	235	229	197	293	306	255	322	330	270	298	353	136	174	197	57	147	117	292	223	231	276	211	277	181	354	264	258	215	277	234	257	224	324	56	38	104	215
3642	138	146	289	262	223	262	328	206	182	275	258	314	113	164	220	256	270	97	113	270	202	120	140	243	292	176	207	238	294	214	30	224	162	297	328	346	257	389	198	171	236	294	239	137	62	173	121	311	215	189	210	247	41	238	269	149	164	209	326	210	62	315	164	208	147	294	118	173	160	224	292	204	198	270	86	62	104	42	30	287	162	187	242	201	287	258	210	296	298	199	195	335	132	149	284	108	210	139	251	227	182	241	212	192	94	289	171	195	178	214	219	293	206	92	45	37	127	144
3643	84	69	92	119	115	136	129	85	103	146	143	175	83	98	148	149	151	44	55	121	129	55	64	135	139	70	105	106	178	113	11	83	86	107	93	79	72	143	159	103	118	129	94	46	24	115	75	147	149	58	92	134	23	134	124	74	84	110	169	94	19	164	65	99	75	153	61	83	95	115	153	96	89	146	30	26	92	107	46	195	73	135	143	76	176	140	133	138	140	93	95	131	124	111	165	78	155	154	147	124	100	115	115	135	86	148	71	54	78	132	110	130	126	62	18	48	52	116
3644	122	114	198	197	162	162	227	149	214	214	196	218	127	171	197	199	233	88	66	168	173	109	119	199	174	122	162	191	194	190	13	202	126	163	203	65	72	249	181	163	172	187	185	111	45	160	117	211	196	156	160	211	32	240	206	119	160	176	250	155	40	307	154	166	121	248	95	81	71	125	153	116	127	175	56	58	155	134	107	269	126	175	178	162	256	213	161	232	215	195	177	243	161	142	180	80	133	133	234	169	163	182	185	179	125	281	173	202	157	213	150	148	182	117	52	53	98	178
3645	7	16	16	17	20	14	37	14	23	31	23	44	37	36	41	40	65	5	6	19	16	4	27	19	29	10	15	13	8	20	3	10	11	9	23	17	9	22	22	16	18	25	33	8	10	6	12	18	14	6	22	20	7	26	30	15	28	26	41	22	3	47	18	30	24	33	9	3	4	6	5	3	6	8	9	12	16	28	15	33	11	27	21	20	44	26	24	24	25	18	18	22	16	14	26	6	9	24	34	7	22	31	11	21	10	55	22	13	16	12	14	10	22	0	9	1	23	11
3646	400	429	591	709	163	165	778	381	548	602	657	826	442	421	680	777	875	262	284	692	553	149	162	685	757	352	469	564	726	578	90	551	405	661	658	318	303	865	675	586	570	698	160	101	180	519	340	686	623	221	184	667	104	563	617	347	207	385	810	479	116	832	407	372	286	767	290	346	373	360	534	345	419	604	101	106	352	243	180	815	378	546	617	481	792	582	546	664	719	312	346	749	383	351	490	209	142	135	615	613	562	635	581	122	94	872	486	459	435	658	572	567	563	523	255	132	347	507
3647	149	127	250	232	222	253	355	212	272	293	241	313	192	197	284	282	341	97	194	239	217	202	217	254	244	136	206	230	283	209	29	176	135	239	194	185	203	258	280	244	228	309	323	149	71	215	162	291	260	181	228	272	67	415	281	177	175	209	347	225	48	370	175	271	202	384	125	246	225	363	378	303	320	385	74	72	178	183	100	312	193	294	251	198	319	247	231	298	313	245	223	331	224	246	322	155	259	161	348	224	256	281	242	281	175	386	274	247	200	284	230	232	264	694	322	236	467	439
3648	158	159	403	412	453	467	405	244	279	378	328	424	107	122	347	311	395	139	148	384	329	262	284	382	500	269	345	467	606	476	38	290	171	332	359	432	389	411	300	173	395	397	447	274	92	301	245	504	374	296	339	375	38	248	325	183	249	317	368	292	64	502	307	382	361	383	160	296	312	361	414	293	255	353	148	137	345	466	286	520	260	337	359	211	412	298	257	331	398	424	394	381	176	162	252	93	202	155	321	354	318	383	373	212	130	440	331	308	301	347	547	563	338	139	80	78	175	236
3649	102	103	210	294	218	241	341	154	157	231	238	277	152	171	280	318	295	89	71	217	183	134	157	251	188	109	185	189	212	195	37	196	119	251	262	260	243	382	230	157	203	214	203	157	74	146	109	248	224	186	167	278	24	171	222	153	159	167	310	223	57	420	228	280	231	381	119	147	157	192	232	188	211	257	48	58	153	168	132	327	129	198	227	175	318	210	242	250	279	179	212	297	359	441	1412	530	1130	992	694	213	164	216	234	245	155	298	131	107	196	193	176	170	241	696	333	320	424	309
3650	214	223	27	25	69	87	116	77	109	41	36	143	52	51	25	36	98	22	18	12	8	40	53	93	94	50	43	60	149	113	4	69	29	24	21	77	79	84	129	77	17	12	73	37	13	100	74	30	26	63	100	93	6	86	15	17	40	59	99	31	6	10	5	66	44	93	70	28	43	12	22	99	67	79	24	43	15	54	37	93	66	129	32	31	119	96	56	29	20	73	90	111	63	66	20	4	52	32	81	70	71	29	38	56	40	113	83	67	10	13	66	76	95	17	13	1	0	11
3651	55	55	123	134	137	107	162	94	147	138	102	142	71	78	75	85	107	36	35	83	86	129	136	96	86	51	91	120	120	80	9	64	50	94	81	78	98	125	129	131	115	116	181	61	32	79	79	120	111	98	90	122	13	127	105	62	83	97	126	65	16	101	51	112	76	98	73	45	65	71	79	77	56	96	25	30	82	73	43	122	46	76	93	70	121	93	106	95	129	101	94	107	78	82	74	34	79	67	145	105	115	121	109	154	78	156	116	139	88	126	240	253	119	103	81	20	58	145
3652	179	191	245	284	47	39	350	222	270	315	258	338	150	143	207	246	277	85	109	222	194	44	37	270	296	114	234	258	7	11	33	266	184	273	325	35	35	384	338	228	273	282	17	23	78	250	131	262	274	30	51	277	2	17	7	7	0	2	13	253	57	376	214	52	34	356	138	116	133	147	223	24	37	232	79	85	231	63	28	376	183	256	210	193	332	241	225	251	282	30	19	307	153	161	151	106	16	38	265	216	223	273	216	39	37	354	296	345	211	279	52	49	224	214	75	77	140	231
3653	90	96	114	109	101	110	179	110	143	175	123	164	90	92	140	155	178	59	63	138	120	115	114	137	160	64	98	125	187	151	23	101	85	121	138	141	121	174	167	129	118	183	173	108	46	133	78	172	155	120	131	191	25	155	125	74	77	98	174	108	20	183	86	141	113	178	77	107	89	85	134	90	116	168	36	38	64	61	54	143	78	158	92	94	183	140	136	164	176	152	135	159	77	88	115	26	95	68	125	137	123	137	132	162	78	202	204	175	96	132	229	236	138	106	42	24	33	95
3654	85	93	150	187	155	167	183	120	143	203	153	240	114	154	225	229	233	64	80	196	147	135	105	167	210	113	137	206	213	176	15	109	68	136	117	141	128	139	190	135	164	207	171	99	46	127	91	209	179	133	135	164	28	182	177	103	128	147	225	182	27	216	129	167	132	207	74	136	141	182	250	205	189	239	74	81	129	131	90	248	106	157	204	150	227	177	163	206	214	166	171	215	123	114	152	94	116	121	187	140	137	178	160	182	117	204	163	158	139	147	175	163	164	95	55	70	97	207
3655	151	165	241	279	217	243	353	228	282	300	325	349	164	181	295	293	390	218	279	277	217	180	164	295	301	186	281	293	318	243	20	230	188	315	261	325	305	397	288	238	331	278	267	166	74	250	155	334	277	228	224	263	45	303	256	193	153	253	362	227	55	418	145	279	223	361	142	200	194	237	309	206	265	350	88	94	233	230	155	465	173	252	228	191	320	263	304	328	274	257	247	356	234	209	250	100	184	179	379	231	219	275	239	285	224	409	305	285	217	302	275	290	311	166	95	106	195	287
3656	299	299	503	576	523	475	679	411	543	518	610	745	333	405	534	596	731	243	268	579	452	421	386	583	672	320	464	538	633	471	72	518	356	561	635	663	531	746	581	467	518	556	616	309	162	485	320	633	550	446	504	633	81	517	506	346	362	519	651	444	116	731	308	511	384	716	288	384	355	473	699	464	483	675	147	186	460	440	263	758	420	558	608	434	710	523	533	570	632	499	450	633	517	438	537	249	536	351	721	520	494	564	502	632	386	795	600	550	432	572	581	532	572	629	253	227	306	662
3657	46	58	174	209	196	163	251	62	110	200	174	215	155	120	205	205	246	56	59	180	174	87	105	213	220	97	166	181	302	205	22	60	58	139	162	146	164	191	105	73	205	222	217	129	37	121	74	219	163	153	189	198	25	162	206	113	184	233	239	114	31	272	141	224	124	207	95	109	137	124	200	235	317	199	35	30	167	207	116	282	68	90	149	119	220	156	123	190	202	144	110	199	82	110	220	71	220	174	203	108	98	199	167	126	95	263	51	46	137	187	53	61	158	100	36	42	145	183
3658	660	577	262	259	276	281	312	225	340	322	274	359	169	192	321	402	346	128	130	317	214	242	286	304	418	211	284	290	290	299	25	210	174	296	299	357	317	366	294	263	339	373	331	195	74	238	132	323	284	281	294	288	58	274	259	174	187	212	298	218	78	338	186	259	240	337	131	160	156	169	201	174	171	238	144	183	297	336	207	389	229	311	292	265	345	292	282	326	352	256	287	344	248	215	175	72	213	181	280	210	187	308	256	194	60	427	267	209	203	290	179	207	287	191	98	68	167	238
3659	195	231	357	431	340	351	451	272	299	381	321	426	199	267	353	376	454	139	147	312	257	223	209	363	434	229	323	406	391	294	35	322	207	365	340	382	314	451	347	245	288	378	367	172	88	297	169	383	340	239	300	359	37	374	343	203	212	288	465	297	62	511	216	313	282	425	178	166	154	244	252	190	215	281	107	102	249	248	120	450	292	385	338	297	457	318	315	377	401	311	295	350	182	199	224	72	152	173	315	285	296	336	306	286	240	478	380	355	229	278	311	348	362	227	120	71	161	248
3660	137	155	254	285	281	318	377	149	225	254	189	280	156	191	245	269	301	86	106	224	195	146	162	260	269	147	186	239	235	188	32	197	153	222	245	211	179	278	210	145	238	238	205	130	46	171	134	277	221	165	210	251	41	218	221	134	85	105	287	188	50	369	177	241	192	315	149	104	103	175	179	164	202	198	59	83	197	189	92	292	171	184	214	156	280	186	209	267	242	178	202	276	225	199	261	119	217	171	411	234	226	270	221	292	159	402	242	213	173	214	217	180	205	255	85	62	138	251
3661	89	93	190	238	184	206	248	155	192	216	243	240	145	139	221	267	240	79	108	210	184	155	170	203	213	98	180	184	235	199	17	143	136	202	198	215	211	241	262	224	230	265	236	152	49	172	131	242	190	176	172	202	31	194	188	107	126	200	244	190	52	304	142	229	177	266	120	168	176	204	307	276	375	338	61	57	196	219	110	322	163	178	181	157	241	183	180	192	261	202	165	230	144	124	211	84	182	158	199	190	170	204	188	164	158	249	169	176	153	234	140	173	213	170	58	40	109	150
3662	430	392	393	432	329	344	471	294	296	358	352	500	260	258	461	443	494	245	276	381	357	259	284	350	447	257	347	378	404	376	40	358	271	312	329	309	240	436	314	288	373	439	454	244	85	422	276	461	413	313	336	359	52	442	393	227	229	352	471	392	98	509	270	352	327	416	199	229	243	267	379	279	248	366	146	153	367	366	234	600	302	386	380	324	481	435	434	458	451	355	357	464	283	297	270	104	238	183	482	385	333	346	319	302	168	545	556	488	322	420	343	357	369	327	145	73	206	329
3663	146	154	316	316	245	271	375	211	287	312	277	368	268	272	313	430	377	100	132	256	208	132	156	270	335	195	250	264	313	271	38	230	183	337	283	293	264	333	288	246	277	313	310	190	63	291	166	357	286	256	236	313	31	306	347	171	152	231	359	237	65	353	167	263	236	328	157	200	186	265	293	235	227	325	83	73	189	238	111	355	176	219	263	184	332	250	244	310	331	278	194	337	257	227	316	137	290	235	435	243	223	328	279	362	163	356	304	215	173	258	225	236	265	230	85	62	117	200
3664	140	151	222	271	217	234	319	192	195	287	254	334	265	279	294	417	392	85	108	251	213	149	205	275	299	165	209	230	316	234	23	200	161	243	281	238	192	319	255	251	245	314	268	153	44	243	133	344	256	226	240	281	41	236	278	173	150	217	341	207	66	338	177	194	177	310	116	158	165	181	255	211	273	295	63	87	218	176	103	356	147	198	231	193	277	257	232	259	307	234	229	297	163	177	207	88	172	162	316	259	255	275	276	260	164	379	275	301	209	238	206	234	275	188	94	80	189	271
3665	85	95	140	150	113	107	186	141	188	213	204	222	107	99	143	149	188	52	50	123	138	72	83	143	169	89	164	151	161	154	18	151	98	199	190	164	161	268	156	139	144	163	133	63	45	125	95	184	152	100	112	149	20	170	135	81	92	123	221	135	36	195	109	142	136	191	60	85	124	133	192	110	142	158	58	42	106	138	74	213	90	132	163	124	187	150	153	186	179	137	133	158	119	92	146	57	84	64	156	137	115	159	136	153	115	207	179	142	114	140	178	186	165	203	67	65	105	161
3666	327	340	511	567	187	178	681	440	534	670	605	740	390	415	521	591	756	263	259	498	450	11	8	571	698	364	380	477	18	5	60	525	438	607	590	17	18	950	633	505	591	604	24	10	142	456	299	558	516	20	18	642	84	657	628	353	264	375	775	548	120	602	283	27	29	738	335	254	290	409	514	5	2	620	153	164	381	38	22	769	347	554	544	491	715	539	563	545	544	48	45	737	506	515	600	216	286	260	851	586	536	588	474	177	126	786	558	493	388	461	92	86	565	680	290	150	401	600
3667	24	36	68	60	69	57	61	41	58	50	63	87	17	37	42	50	55	13	33	55	43	43	45	61	68	41	48	40	60	51	7	58	39	54	57	51	73	94	73	54	31	54	47	41	11	40	31	45	48	46	48	57	0	2	1	1	1	2	4	46	8	60	31	53	46	87	30	52	58	85	131	72	101	100	13	6	52	35	16	57	34	62	52	40	85	51	45	58	73	53	47	67	30	40	37	12	10	9	55	60	50	51	63	74	28	87	89	51	52	48	109	70	71	107	42	25	30	111
3668	2	2	11	7	22	33	179	14	20	21	25	191	8	11	18	40	150	17	8	7	17	33	34	166	8	11	7	8	44	28	16	5	3	10	12	16	22	122	16	8	8	10	33	28	48	19	10	43	24	37	52	144	0	14	15	10	42	35	177	15	1	27	9	47	33	172	74	17	16	7	16	32	21	117	13	11	26	47	19	205	8	7	9	7	160	13	9	22	13	48	55	146	9	15	15	11	65	32	180	4	17	4	11	14	10	190	31	16	15	24	123	127	134	6	0	5	8	118
3669	162	160	353	352	273	270	340	232	289	353	327	403	235	254	333	367	409	126	157	320	247	179	174	298	377	210	284	365	268	244	31	262	199	330	381	315	228	397	340	308	369	412	254	157	74	215	142	451	377	232	218	327	52	312	309	169	155	253	350	268	60	520	269	297	247	421	162	208	231	317	435	186	157	346	76	91	348	259	143	487	265	346	397	271	428	297	234	352	329	236	231	395	252	278	284	178	331	261	508	309	248	360	363	322	237	467	561	489	227	331	396	390	324	136	107	77	90	183
3670	0	0	2	0	1	3	28	0	0	2	3	38	1	1	9	3	15	0	1	1	6	0	0	31	2	0	2	4	0	0	2	0	1	2	0	0	0	46	0	0	0	2	1	0	11	2	0	3	3	0	0	23	0	0	2	4	0	1	27	0	0	1	1	0	0	22	46	0	0	0	0	0	0	24	0	0	0	1	0	18	1	0	0	3	31	2	1	2	3	1	1	44	2	1	4	1	2	1	33	0	0	0	1	0	1	40	0	0	0	7	5	4	25	0	0	0	0	12
3671	45	63	33	39	26	37	123	46	65	63	53	133	23	28	34	27	92	20	38	31	25	26	13	128	140	73	97	108	91	72	16	54	42	30	52	21	28	126	137	126	37	51	22	21	45	84	54	52	47	12	21	118	5	68	61	40	6	6	129	62	10	66	21	27	25	145	107	32	58	46	61	24	30	92	12	17	30	4	3	86	64	109	70	58	162	61	61	38	55	26	19	125	36	55	12	10	12	5	113	81	64	46	38	30	22	139	58	51	27	54	193	175	120	5550	1872	824	1911	622
3672	69	78	97	142	182	150	336	111	141	214	198	266	130	114	104	122	299	59	84	114	100	55	43	261	232	111	130	144	177	171	31	97	113	112	113	147	138	256	194	151	140	148	206	96	47	162	130	164	156	179	167	236	35	186	157	100	119	164	277	114	34	121	43	100	71	236	118	93	130	109	156	172	226	253	73	62	114	102	69	292	92	171	117	90	268	167	159	157	164	102	85	255	125	106	146	58	137	171	232	137	150	95	97	201	134	277	160	127	91	131	85	74	188	146	28	30	65	151
3673	28	40	12	20	67	90	203	78	97	16	5	235	158	156	6	12	244	92	41	13	22	37	52	186	11	4	6	4	69	54	10	18	10	9	16	76	60	255	35	23	13	19	75	55	50	65	57	25	18	86	120	230	3	76	10	12	54	77	238	24	3	7	5	51	49	163	113	66	45	6	3	38	43	149	17	26	44	79	62	276	29	49	11	8	176	65	57	16	22	71	52	210	15	21	33	9	105	105	221	46	44	28	17	92	55	324	7	3	5	3	98	109	139	6	11	0	1	81
3674	49	62	205	265	220	201	322	51	54	273	273	332	118	113	288	342	349	58	64	256	246	100	129	268	160	104	219	287	242	163	19	84	65	234	231	209	207	331	71	54	217	250	257	104	60	73	75	256	203	149	217	242	14	125	243	156	176	180	322	147	19	256	123	151	130	271	120	56	69	133	204	100	94	240	45	49	190	179	100	277	34	61	259	200	294	117	137	261	302	192	215	274	59	61	197	73	185	206	340	109	111	234	203	231	218	316	87	97	214	288	336	274	280	73	18	82	77	218
3675	51	51	136	167	82	75	188	77	78	156	134	193	88	125	152	187	222	46	61	179	153	65	42	186	209	91	131	168	111	108	19	98	65	117	141	81	77	187	141	105	153	162	76	52	37	166	85	183	164	80	119	213	33	176	143	71	41	43	225	139	25	251	97	86	86	204	68	102	81	100	149	91	72	180	51	33	123	74	41	202	73	71	170	144	218	122	154	204	203	142	79	211	82	102	125	61	88	42	147	133	113	159	143	111	85	222	138	113	141	191	188	166	161	39	25	39	84	81
3676	34	31	125	182	105	113	183	93	80	165	160	181	107	115	156	143	161	44	43	135	109	67	81	157	81	39	108	122	92	72	15	97	66	119	141	107	81	182	107	92	153	138	127	59	36	85	59	160	118	99	110	164	26	149	146	79	81	112	190	104	21	164	89	83	106	151	85	106	147	179	210	148	130	204	23	35	140	92	58	206	38	64	133	82	158	96	97	178	167	109	104	173	77	53	98	37	52	63	167	118	104	125	136	128	90	176	69	83	110	134	98	124	114	165	47	40	85	154
3677	56	71	74	75	130	155	136	134	144	163	155	182	120	159	151	181	165	32	43	69	73	82	93	129	123	79	92	124	133	125	14	48	48	66	71	183	133	169	112	92	97	98	136	78	28	82	61	92	63	130	102	139	23	171	151	91	477	576	194	97	19	129	75	158	129	171	66	60	63	62	104	192	179	149	38	36	133	148	99	206	91	135	128	88	146	83	70	85	98	179	116	151	66	65	86	37	86	61	152	80	87	102	86	403	291	199	119	128	73	105	176	172	137	578	127	80	80	86
3678	151	144	236	293	272	285	376	183	273	285	262	293	181	160	228	265	293	102	113	258	210	168	203	268	319	173	222	262	300	217	34	189	171	250	220	273	246	300	287	199	242	264	256	165	55	261	136	286	269	242	245	256	32	240	223	169	186	234	340	244	47	329	166	246	237	315	144	196	198	222	312	277	237	305	97	84	205	211	136	377	222	278	241	245	374	244	213	241	282	229	206	306	167	154	144	71	166	113	284	229	199	258	226	272	181	357	292	300	209	249	240	223	202	201	101	61	143	205
3679	200	212	477	439	340	407	571	289	424	430	393	577	313	353	467	580	565	236	160	436	431	321	308	456	495	299	388	480	515	415	64	429	318	454	436	437	436	660	415	349	508	520	510	264	122	408	260	490	414	413	359	460	80	456	458	241	283	350	520	405	102	580	266	403	333	584	224	258	273	389	466	350	390	506	155	167	428	388	293	651	263	446	474	336	586	407	418	479	521	378	370	536	276	283	372	193	315	258	528	469	374	461	424	505	256	599	450	372	331	429	368	394	428	272	106	88	133	358
3680	73	79	32	45	84	68	257	33	54	130	133	237	23	36	108	114	224	26	27	91	81	107	119	199	26	14	70	101	136	133	23	41	31	89	83	140	119	261	43	36	54	74	104	78	37	30	39	126	69	126	149	207	6	37	78	55	102	114	218	49	17	114	82	130	126	287	92	85	80	40	70	120	124	188	20	25	109	127	93	237	43	61	109	85	260	38	28	112	88	153	172	219	71	97	331	133	187	168	376	22	22	18	28	135	86	259	61	61	98	131	148	167	201	392	82	117	259	357
3681	185	186	212	257	27	33	377	207	297	365	301	421	221	260	314	299	453	139	172	294	265	32	18	319	421	200	321	366	37	22	36	257	197	226	217	39	39	384	359	249	220	273	33	21	87	306	186	245	205	32	36	381	48	328	315	195	18	25	396	323	84	404	230	20	43	462	168	253	248	354	398	32	39	399	89	68	153	20	3	386	239	382	270	254	365	344	320	294	396	37	38	362	495	441	513	173	34	57	685	279	272	188	241	38	21	399	449	337	161	264	15	34	285	281	68	69	107	269
3682	9	10	5	8	23	16	134	27	29	11	6	143	16	23	10	7	157	15	20	5	2	44	48	127	5	4	5	18	49	22	10	7	10	3	4	25	16	171	0	0	0	2	13	11	27	31	21	6	9	32	37	127	7	51	20	10	2	0	147	28	8	15	9	27	29	119	73	24	22	17	25	41	38	166	14	16	31	23	11	139	22	28	1	5	174	13	13	8	9	46	46	172	12	36	4	6	66	63	242	16	13	6	5	40	34	161	0	0	18	12	20	14	99	55	21	3	21	98
3683	55	69	77	91	82	84	111	48	43	55	65	83	17	16	15	36	48	30	26	73	37	87	93	72	84	40	61	76	76	77	7	70	50	87	87	70	72	115	77	67	75	94	74	48	14	47	33	66	60	47	62	57	12	58	97	43	53	50	93	56	18	115	41	93	80	94	55	45	69	75	78	82	86	97	12	15	29	51	17	83	40	65	70	46	76	42	59	43	58	73	55	67	8	14	20	3	2	6	32	68	63	72	47	120	43	130	118	142	87	86	514	506	79	44	32	16	17	58
3684	8	8	15	6	235	247	309	195	212	355	318	346	92	155	202	339	338	6	3	15	7	431	400	262	8	6	7	10	82	101	25	7	13	25	17	174	85	364	10	7	15	18	79	52	79	17	8	13	25	65	98	280	59	289	271	185	256	331	369	12	3	14	5	264	174	291	117	27	26	36	38	88	54	165	6	4	5	189	87	350	161	251	260	216	353	13	25	28	15	277	284	366	1	12	33	3	236	119	315	5	5	8	10	89	82	353	16	3	9	6	181	173	244	183	59	59	136	216
3685	319	281	554	561	582	608	697	372	527	609	545	648	328	350	484	504	617	217	285	553	450	347	332	560	615	318	449	549	684	514	65	487	365	511	544	521	484	684	518	392	522	591	554	326	129	462	291	654	522	431	479	581	84	542	544	286	365	479	639	523	123	778	376	540	466	762	275	287	326	396	488	457	429	540	161	144	414	420	254	631	371	484	514	417	606	486	507	576	627	471	534	682	506	511	715	272	621	444	803	490	450	613	483	576	348	751	457	439	432	520	503	501	493	313	151	160	337	514
3686	168	154	334	343	316	319	426	229	282	398	369	440	191	249	366	300	426	135	139	333	309	221	187	367	383	223	255	333	363	290	29	310	197	358	358	364	317	458	348	313	341	464	355	200	98	316	220	480	387	297	292	413	41	367	321	181	214	281	381	342	70	420	262	326	275	420	193	213	249	322	371	262	266	347	101	120	242	284	136	507	237	300	334	272	453	307	300	379	456	329	273	413	201	195	249	78	165	123	355	335	306	356	304	366	194	477	309	322	282	335	293	293	348	225	95	60	181	271
3687	238	232	588	616	521	550	754	210	308	456	443	698	267	275	468	528	675	0	4	6	6	2	5	5	666	321	476	498	480	475	57	330	278	525	532	422	434	784	562	470	529	572	548	298	148	333	248	530	441	404	378	576	55	413	422	295	250	357	688	349	75	562	288	417	355	657	281	281	270	335	557	436	386	532	192	162	338	580	310	839	264	358	469	384	772	368	345	554	530	443	458	667	375	393	513	238	333	315	730	324	300	513	455	474	218	831	522	439	416	505	528	519	580	311	188	146	274	446
3688	32	26	230	242	3	2	272	14	28	242	207	248	88	89	237	218	264	24	29	179	182	0	0	200	48	24	200	182	0	2	18	23	22	220	198	2	6	259	12	9	159	212	0	0	57	26	27	224	189	1	4	230	10	38	198	155	0	3	264	21	7	285	141	1	0	229	98	104	123	177	251	1	0	198	10	9	147	1	1	260	23	33	224	179	324	65	79	228	228	1	2	219	16	17	197	78	1	1	240	39	22	198	180	2	1	260	18	22	188	198	1	2	202	28	11	49	114	214
3689	26	23	45	51	8	24	165	20	35	46	41	134	50	73	84	66	209	15	26	42	47	10	4	164	18	8	21	24	11	7	14	35	17	29	52	5	5	164	47	36	45	68	14	7	64	64	48	52	48	19	16	166	12	63	70	37	8	8	189	79	19	90	41	28	32	229	111	20	24	56	71	41	34	154	12	12	42	16	14	245	29	38	61	66	187	35	50	37	56	5	7	202	42	42	97	40	31	30	215	34	43	54	38	16	17	210	47	27	36	54	2	5	133	39	23	8	32	113
3690	42	42	101	116	5	1	157	7	13	49	47	183	20	22	40	55	178	2	8	18	16	0	0	127	7	3	18	25	0	0	14	12	6	26	27	0	0	208	11	11	17	19	1	0	31	22	14	45	36	0	0	135	5	15	44	45	2	0	173	3	3	9	8	0	0	166	71	92	89	14	13	0	0	160	17	17	58	0	0	208	14	11	29	30	158	22	24	4	12	1	1	161	11	11	15	4	1	2	253	10	12	18	16	0	0	179	7	13	35	19	2	0	125	11	5	11	44	108
3691	44	25	86	67	84	90	112	41	80	74	94	108	48	45	73	98	95	30	24	73	69	62	56	67	97	56	76	75	91	79	13	54	39	98	89	104	79	117	75	65	81	81	89	41	32	73	37	95	76	55	69	73	16	76	64	28	48	62	102	81	13	81	61	78	41	103	35	41	50	60	75	53	55	83	19	22	76	46	36	93	44	63	74	48	97	114	77	93	104	82	65	104	42	49	93	32	79	85	97	63	85	87	89	89	55	125	60	77	49	73	135	133	76	34	11	26	35	81
3692	99	140	237	221	181	226	232	116	183	221	176	210	123	136	185	242	208	95	77	159	161	82	101	205	240	123	181	206	233	172	16	151	105	151	186	207	170	204	203	205	214	233	205	115	36	206	90	257	194	169	179	208	20	222	203	111	170	173	240	185	60	302	138	195	149	224	93	133	99	149	229	173	177	250	63	84	186	187	112	323	159	174	174	177	261	199	177	203	215	180	139	187	218	225	241	102	252	181	338	205	163	190	163	185	126	267	191	194	167	156	171	197	203	282	164	53	134	175
3693	331	311	603	661	568	546	641	400	545	670	589	690	389	385	530	593	682	275	255	577	509	368	367	570	598	323	492	569	663	485	50	555	417	674	656	724	597	843	660	521	573	716	655	341	128	449	300	646	570	385	487	626	70	657	629	354	445	493	710	490	118	783	436	542	440	705	279	306	317	365	545	448	489	532	134	179	407	454	272	712	351	557	498	440	706	534	537	624	646	484	466	605	374	432	461	221	423	322	642	489	435	595	540	543	381	773	595	554	387	561	501	490	549	361	112	136	199	358
3694	264	251	451	567	444	495	590	368	517	503	436	635	337	335	502	588	628	212	248	446	444	336	368	520	571	334	473	551	599	503	67	335	277	432	424	467	437	550	555	474	532	616	610	321	148	467	290	600	539	435	522	518	77	578	563	324	288	414	666	403	104	646	373	514	408	640	285	311	339	412	566	541	490	596	132	170	425	445	256	731	357	463	450	427	589	471	424	582	599	539	469	645	394	398	585	229	335	310	623	424	401	575	516	609	286	743	554	511	398	540	454	437	460	226	101	105	200	356
3695	70	85	135	162	130	125	200	102	97	137	134	183	94	110	154	165	180	43	56	127	115	67	62	149	136	77	103	173	135	99	17	98	70	113	106	120	113	158	141	98	129	164	154	78	23	114	89	151	133	106	120	161	8	109	163	83	84	100	199	103	26	148	86	121	82	159	70	78	95	123	128	84	125	166	35	48	119	124	77	215	82	136	145	123	184	112	114	145	171	117	126	198	75	61	140	43	103	121	138	126	118	121	117	128	71	223	182	156	100	146	119	112	119	138	46	30	73	121
3696	53	50	505	495	406	438	474	104	219	356	299	468	45	55	448	442	548	17	19	370	300	598	919	360	77	53	89	124	76	98	50	71	64	394	403	360	373	571	311	290	314	360	253	147	124	69	66	415	301	156	355	404	27	218	403	291	143	447	478	55	17	548	283	453	371	578	220	185	146	176	223	55	90	339	70	87	406	164	96	506	99	181	392	326	469	196	163	541	495	459	470	466	65	68	381	248	197	48	474	203	225	458	456	333	168	531	0	1	166	236	39	55	360	73	41	96	193	264
3697	122	157	184	200	218	222	278	148	176	208	182	247	120	150	146	244	218	73	85	167	154	103	122	218	245	137	188	201	188	171	15	158	121	174	192	232	163	269	220	192	179	238	246	124	48	192	124	234	201	175	170	209	34	217	206	148	137	205	258	188	50	288	124	216	166	293	81	119	99	131	188	142	151	186	78	67	161	189	101	300	154	219	197	180	286	191	171	244	225	199	190	244	182	198	272	93	201	210	265	204	204	188	212	208	122	275	165	157	166	162	160	180	204	190	83	65	134	219
3698	131	118	225	239	210	219	281	161	193	245	215	254	185	157	250	236	303	81	86	220	174	122	135	191	250	130	193	219	255	202	23	186	139	242	211	207	198	262	192	160	209	251	205	104	67	139	75	249	204	183	171	258	24	139	192	112	143	180	283	167	37	291	154	162	147	247	105	84	109	151	158	108	92	174	90	53	186	172	106	311	142	263	205	142	258	199	216	251	265	192	177	298	238	210	233	80	162	152	354	165	158	213	171	305	156	295	190	157	157	213	173	144	201	139	85	46	146	197
3699	104	119	219	259	186	230	233	164	191	194	211	261	150	154	265	273	314	91	87	214	161	153	144	227	213	106	192	182	223	211	17	219	190	257	271	256	241	336	216	145	217	221	219	125	37	152	104	226	178	157	177	230	41	230	217	136	148	189	249	139	29	254	133	206	147	243	124	105	104	139	204	151	146	210	67	57	168	171	124	347	140	222	191	135	295	242	206	253	233	196	193	270	186	187	222	92	216	180	293	193	204	259	203	259	170	341	165	179	171	232	191	179	185	155	67	35	142	192
3700	308	299	57	48	153	192	348	113	150	32	19	423	48	69	34	31	333	38	47	45	37	89	132	309	38	20	21	22	164	173	21	52	52	40	23	201	197	339	223	156	37	31	222	130	83	87	38	41	26	131	134	317	1	2	0	0	1	5	13	101	28	82	48	235	152	374	152	147	147	42	57	341	302	375	16	10	21	93	70	321	95	163	31	22	367	52	42	53	22	134	164	362	114	111	75	40	353	252	375	102	89	27	25	34	21	361	63	81	12	36	276	356	311	250	187	6	14	203
3701	153	191	289	299	357	328	424	238	280	376	363	430	232	268	379	471	451	106	144	284	226	144	195	336	299	201	238	266	394	364	40	254	197	307	259	316	313	380	346	253	273	343	324	206	91	269	189	449	337	290	339	404	48	333	296	193	237	286	429	286	84	363	226	309	259	426	173	134	155	208	268	242	261	322	110	128	219	345	206	503	198	300	342	268	427	231	200	160	232	206	243	441	258	302	325	143	236	271	435	278	262	297	261	374	231	492	327	284	219	295	295	341	315	440	148	121	272	306
3702	45	55	154	167	22	37	471	30	33	152	195	375	87	64	278	339	432	9	10	16	15	8	13	361	70	53	134	144	34	34	18	38	20	144	138	10	12	490	37	28	140	157	39	7	37	49	37	108	114	3	4	356	10	55	245	143	26	15	398	91	23	161	81	30	28	419	180	73	102	171	215	26	31	341	7	14	131	20	16	421	35	58	179	161	392	7	11	7	15	8	8	367	3	6	196	47	12	14	457	52	49	176	183	43	55	444	18	12	89	137	14	12	273	30	21	46	80	220
3703	86	104	56	75	146	164	200	70	64	50	51	248	64	75	44	47	171	43	49	43	31	116	108	152	206	89	59	56	156	134	20	62	46	40	37	60	67	163	109	79	62	62	78	53	42	138	89	62	59	57	76	238	14	98	57	38	66	110	261	72	20	63	38	84	63	183	125	79	72	72	97	235	249	172	29	41	47	83	43	212	50	68	37	31	204	1297	1274	43	51	58	72	203	78	59	53	21	64	75	261	71	76	55	49	140	59	251	97	69	33	45	328	306	190	62	16	1	44	138
3704	89	97	193	199	162	163	244	109	154	197	188	209	136	132	193	228	218	73	63	183	151	89	93	192	175	102	157	162	184	163	36	150	118	150	180	211	180	230	170	154	176	215	200	128	43	154	94	212	191	146	165	215	24	195	179	98	123	162	205	156	36	242	159	205	135	205	90	106	103	118	212	171	200	175	47	61	133	144	66	238	110	150	153	126	248	161	148	179	188	165	140	213	96	106	165	56	122	108	183	174	164	207	174	174	131	262	152	146	158	169	146	141	169	151	54	86	98	200
3705	162	172	298	292	246	295	329	236	294	278	280	347	186	204	298	382	336	103	122	252	260	170	152	273	388	186	267	300	238	205	27	278	181	320	298	321	239	348	284	244	245	303	246	139	58	282	193	337	285	286	245	301	53	367	301	201	169	205	373	247	65	404	212	204	228	319	151	219	219	281	402	263	333	385	127	132	260	269	177	425	129	193	228	193	322	255	230	270	311	204	237	305	298	273	283	135	273	243	418	266	213	293	233	263	130	375	210	219	202	292	294	254	287	246	92	65	138	294
3706	120	143	227	282	251	267	272	215	245	307	288	289	166	165	199	280	310	138	143	274	237	194	199	278	259	157	193	254	236	262	18	238	174	326	277	300	301	342	319	226	257	278	302	193	51	209	140	300	228	230	214	254	34	299	289	153	170	259	306	200	58	383	144	208	209	260	126	208	212	219	331	213	264	327	90	102	241	248	111	375	177	341	280	231	332	238	253	298	311	258	234	305	177	186	228	76	237	207	288	230	217	282	245	289	168	360	231	241	191	268	263	289	250	76	91	51	52	143
3707	451	529	56	69	113	76	272	76	119	6	5	288	51	72	6	11	227	36	47	0	0	19	18	203	196	114	99	97	227	178	28	101	75	6	11	0	17	231	295	200	1	1	2	2	45	242	149	28	17	25	70	213	5	43	0	4	2	0	222	267	68	2	1	2	2	240	108	33	24	74	114	274	272	457	50	22	28	17	7	300	50	93	3	0	269	143	125	9	7	33	41	262	9	16	2	4	9	14	259	82	91	3	3	4	1	327	15	8	1	0	104	182	204	56	65	6	21	140
3708	798	819	514	642	467	510	595	488	630	616	529	629	405	474	516	600	617	223	232	536	436	319	412	501	598	379	434	516	523	482	44	500	375	593	613	712	586	734	977	820	500	608	652	373	158	515	340	582	515	472	566	578	120	637	533	339	360	494	694	537	138	787	404	565	475	722	234	256	321	374	458	406	422	477	215	250	400	477	288	713	536	709	525	434	656	479	531	562	597	436	474	602	790	706	590	202	645	480	848	567	503	610	563	668	345	644	615	659	405	547	463	496	448	1687	526	324	707	600
3709	86	85	171	165	146	158	179	141	166	185	166	188	95	108	171	184	160	64	78	188	153	86	105	161	190	105	138	160	181	157	22	161	126	139	163	176	155	192	163	148	133	166	156	89	37	163	98	186	179	144	155	163	27	181	179	116	142	150	191	128	30	212	123	154	109	184	73	82	92	136	152	156	132	168	67	62	130	140	107	266	113	178	126	114	196	133	123	151	166	99	102	123	106	113	133	54	128	85	142	160	110	153	115	140	60	232	184	141	134	160	129	108	134	107	37	35	79	104
3710	7	8	15	20	16	28	562	19	20	14	14	511	12	7	13	14	487	7	5	22	16	7	17	393	21	15	15	10	27	24	44	14	6	13	22	16	5	450	18	15	17	17	18	6	102	12	6	25	20	26	17	446	3	20	21	10	12	10	416	6	1	22	6	15	9	509	270	32	26	42	42	43	33	424	12	4	16	24	10	475	12	18	14	11	427	11	5	14	15	15	13	488	18	22	22	9	19	10	562	17	10	8	7	12	7	467	13	13	9	26	9	10	364	18	5	6	20	143
3711	55	56	109	77	84	84	94	81	81	108	104	148	61	73	110	116	140	51	53	129	94	73	73	124	192	62	111	125	134	110	11	93	45	95	114	117	99	127	124	100	108	150	123	75	31	93	64	150	113	82	78	105	15	106	91	53	55	96	105	112	17	142	84	99	75	129	50	59	72	81	129	83	103	106	32	24	67	101	50	156	81	115	104	95	138	115	100	91	115	83	76	108	70	74	115	30	78	53	128	80	94	89	93	90	67	145	166	137	85	145	98	107	101	138	59	29	84	144
3712	0	0	1	1	128	118	418	0	1	0	0	418	1	7	3	8	526	0	0	0	0	199	399	356	0	0	0	0	15	19	42	0	0	5	0	123	158	450	1	0	0	0	74	53	68	1	0	0	0	28	102	320	2	9	0	2	10	15	430	0	0	2	0	222	204	614	197	5	7	0	0	3	3	372	0	1	3	69	24	537	0	0	1	0	390	3	1	3	1	243	332	381	0	0	0	0	13	16	388	6	7	1	0	169	86	477	0	0	0	0	6	14	320	2	8	0	1	328
3713	167	175	289	305	245	266	317	222	280	304	304	385	233	293	334	344	368	124	155	311	267	229	197	328	314	167	233	265	458	349	37	242	211	268	328	311	272	383	363	270	284	333	377	198	76	243	141	305	260	270	265	306	48	340	329	187	178	266	349	245	73	345	165	243	237	337	130	198	240	237	337	8	10	311	89	125	210	348	182	381	167	280	264	187	347	267	277	329	317	248	269	322	202	232	260	111	176	179	303	294	248	297	281	453	301	414	175	203	231	233	236	245	279	85	56	65	98	210
3714	4	9	7	9	76	71	165	1	4	11	13	165	21	21	9	15	152	6	12	10	12	26	60	139	20	5	29	35	107	83	13	3	5	11	12	61	47	127	2	8	7	10	48	38	44	9	7	14	10	56	51	151	2	9	11	6	32	52	167	9	2	3	2	41	30	146	69	27	19	12	10	20	29	82	3	8	7	43	30	173	4	7	7	6	137	23	28	17	12	73	75	151	8	6	30	7	49	32	199	5	4	13	5	61	22	175	8	13	7	17	94	86	142	5	7	5	15	81
3715	71	86	234	282	249	292	379	89	97	279	245	349	110	126	221	231	331	91	118	260	238	134	194	273	162	75	236	223	289	230	28	67	68	227	243	291	243	394	125	100	232	261	235	164	62	90	82	266	189	211	211	287	30	208	267	173	157	197	391	117	23	308	180	256	209	354	139	110	100	168	249	182	198	292	45	67	255	211	136	433	88	120	274	181	305	175	191	285	333	246	236	340	75	71	229	104	272	170	452	90	114	243	195	203	117	375	136	104	182	218	232	239	267	82	36	46	111	190
3716	48	57	139	141	119	129	184	42	58	137	129	191	113	105	85	117	162	52	46	118	103	249	262	152	318	188	143	195	191	293	9	20	31	108	103	125	64	212	65	46	129	145	85	58	30	49	62	157	151	95	93	157	18	70	114	64	45	47	166	64	11	203	136	45	9	209	78	69	72	91	125	30	14	153	9	11	86	117	75	211	42	56	116	152	157	103	126	107	130	73	109	159	25	21	84	29	74	52	158	47	73	126	103	129	37	189	163	145	112	145	91	130	135	7	7	20	25	78
3717	137	140	214	268	195	242	300	178	246	237	221	301	171	219	249	242	372	147	134	217	170	186	155	252	239	137	181	161	149	179	20	178	142	190	164	182	165	283	223	167	186	239	188	90	64	211	128	247	201	148	159	225	34	253	225	139	116	204	315	197	53	242	140	208	191	273	107	140	122	145	228	198	145	235	112	129	160	202	110	375	162	221	222	160	279	225	210	271	278	230	177	306	111	122	165	70	131	91	216	202	210	199	209	177	127	355	271	204	152	229	189	168	243	151	93	34	88	188
3718	96	81	194	173	124	148	169	105	150	168	191	203	99	92	154	196	184	74	63	182	159	113	110	164	218	101	122	129	182	159	14	145	100	177	169	204	184	232	157	118	150	193	182	92	24	124	89	174	129	136	155	146	29	179	167	109	97	140	223	115	32	204	105	186	119	183	81	164	137	188	210	213	228	289	55	52	105	115	83	187	102	157	130	96	184	154	145	192	200	181	141	179	151	162	258	99	231	218	166	137	145	134	156	200	109	221	126	105	110	146	167	146	147	71	33	34	58	102
3719	63	74	186	237	177	209	229	119	153	240	205	294	136	167	208	235	275	70	89	193	169	153	178	224	208	105	188	206	232	204	26	146	111	242	262	238	238	322	130	104	183	239	250	136	65	138	93	235	187	158	169	215	28	146	222	134	187	203	280	171	28	343	138	221	167	273	92	129	149	163	241	153	178	214	34	61	181	203	98	296	83	119	193	153	276	146	154	218	230	200	165	273	72	79	221	77	166	104	237	162	166	231	190	240	152	290	125	108	165	187	213	182	182	158	58	65	82	223
3720	114	109	298	293	5	1	366	342	483	284	296	363	179	170	329	348	406	96	140	302	219	0	0	304	370	190	218	262	0	4	42	522	435	288	331	1	1	396	332	289	245	285	2	0	85	448	484	330	241	2	2	285	81	721	321	181	1	2	414	195	44	483	174	0	4	369	161	206	184	212	331	4	2	362	102	116	243	0	2	377	283	506	295	218	360	427	426	338	390	7	2	414	174	196	299	94	2	0	324	314	263	278	256	3	2	444	35	30	22	27	1	3	28	186	110	68	123	212
3721	57	82	118	129	118	130	133	104	153	117	149	190	121	125	172	211	222	53	59	144	130	58	44	129	149	94	119	146	159	103	25	137	115	145	193	189	120	197	159	132	129	179	169	117	40	133	84	193	143	100	129	187	17	145	147	74	89	112	187	116	36	159	95	156	121	192	80	117	111	135	252	125	125	173	35	38	130	123	52	181	100	159	122	85	168	131	172	185	184	158	111	180	90	58	119	49	98	88	155	134	112	137	131	169	74	226	154	147	99	133	153	150	128	85	37	11	49	92
3722	162	192	328	345	292	305	427	242	304	364	407	433	191	193	278	343	359	129	161	330	253	222	229	378	360	185	288	339	257	273	31	245	183	346	378	347	299	419	278	269	307	345	287	155	85	318	189	412	323	220	273	337	42	301	331	151	221	283	390	268	54	390	209	291	214	389	159	148	157	183	284	218	246	283	155	195	282	319	155	488	191	304	314	255	360	356	302	387	416	270	258	413	209	203	294	122	299	208	406	255	257	335	282	323	174	438	340	302	206	347	311	275	335	240	93	99	176	316
3723	62	60	102	112	91	132	118	65	80	92	83	109	54	70	96	114	112	27	34	93	71	78	62	96	119	45	79	101	151	80	18	91	62	95	110	124	116	124	107	64	83	93	107	68	34	81	61	108	98	67	65	97	15	114	103	59	71	96	112	102	21	132	67	114	83	136	49	101	94	83	127	112	121	129	34	23	99	103	38	147	60	108	99	94	127	106	109	110	123	94	76	127	89	68	81	45	86	69	127	90	76	99	90	104	80	115	114	128	79	86	81	106	93	77	62	28	63	108
3724	93	101	433	452	402	374	578	108	140	526	501	566	167	223	524	506	627	96	107	370	380	243	274	437	176	134	367	440	418	342	48	110	116	395	366	370	400	490	136	122	418	483	463	274	111	199	163	490	448	332	409	472	33	279	463	271	252	381	551	274	68	597	333	418	341	523	273	129	126	435	510	405	450	586	63	84	321	370	199	652	92	133	453	351	531	240	242	464	524	428	356	547	97	130	435	159	343	343	501	278	247	467	397	438	263	608	123	131	357	441	383	409	402	156	100	142	247	444
3725	3	5	1	2	0	6	126	2	3	1	4	137	0	2	5	4	116	1	0	2	2	3	3	84	1	2	0	0	4	1	8	6	12	9	14	9	2	135	2	1	0	1	0	0	20	1	3	1	1	3	5	102	1	5	4	2	5	2	75	7	0	7	1	1	4	104	116	0	0	0	0	0	0	51	2	3	1	2	0	106	6	1	6	2	99	2	1	3	4	0	0	112	0	0	0	0	0	0	96	4	1	1	1	0	2	173	2	0	2	0	1	4	51	0	0	0	0	49
3726	497	501	555	567	627	644	1057	301	400	777	752	1108	394	398	733	883	1120	292	324	630	493	525	470	904	880	477	501	605	1064	872	69	478	353	553	543	713	628	1206	726	581	554	595	817	517	239	552	422	374	341	663	700	936	94	608	666	384	392	524	1140	531	131	708	364	800	642	1225	475	275	367	437	560	563	539	767	212	184	479	669	359	1199	293	393	587	453	1081	548	564	663	660	713	659	1131	248	322	662	296	486	395	1266	794	796	946	845	842	544	1182	549	493	354	497	779	773	813	458	265	179	295	775
3727	162	169	344	330	292	326	369	236	308	344	287	401	238	271	342	442	390	140	173	310	303	247	248	383	322	173	260	361	303	313	38	305	253	379	384	414	355	558	296	279	318	340	332	176	112	271	190	367	357	245	286	372	60	317	358	181	225	295	436	261	55	460	231	361	241	437	165	225	204	303	348	289	281	360	156	169	338	376	212	564	226	344	361	212	440	331	305	412	408	323	320	383	270	240	472	205	375	337	402	321	309	394	301	326	212	463	456	405	271	356	293	294	334	352	129	156	127	337
3728	89	79	158	179	201	170	240	145	181	147	147	275	132	161	219	230	266	89	110	122	134	136	144	204	219	136	127	125	147	144	20	131	130	169	153	200	190	240	195	156	172	212	227	130	66	154	87	208	194	145	150	209	26	218	203	130	113	129	272	152	49	222	100	175	141	277	112	116	123	141	139	243	200	239	82	97	194	193	126	298	121	185	165	107	278	187	174	198	237	201	159	315	221	223	422	169	368	378	352	190	169	147	127	186	108	310	161	149	139	204	250	212	222	122	83	57	94	217
3729	33	49	113	161	78	75	178	24	44	130	142	196	40	66	108	138	153	49	49	97	86	47	49	136	57	26	107	104	64	76	16	24	15	92	99	61	55	142	43	28	114	124	121	65	39	42	30	151	134	68	71	133	8	65	123	43	42	90	172	18	4	157	73	81	90	167	46	113	116	110	125	111	84	143	31	29	112	74	56	178	24	31	117	65	160	162	163	128	146	117	108	189	26	25	126	48	60	63	198	32	32	79	74	60	24	153	42	19	86	105	3684	3501	119	35	23	32	83	120
3730	1	0	3	1	0	6	114	1	9	8	1	80	0	0	4	5	106	1	2	3	0	0	0	78	5	2	3	0	4	3	4	0	0	0	0	0	0	91	4	3	1	1	6	1	18	2	2	1	4	2	3	87	0	0	1	0	1	0	3	3	0	4	3	4	1	85	91	0	0	0	0	0	0	93	2	0	2	5	1	109	2	7	0	6	81	1	1	2	0	1	6	84	1	2	0	0	0	4	59	2	5	1	2	1	0	125	5	6	5	3	3	2	81	0	0	0	0	54
3731	71	96	205	254	205	152	278	123	150	241	239	287	136	132	187	199	262	88	69	212	167	108	120	214	247	167	212	259	257	177	35	171	126	227	245	214	215	283	194	210	202	209	186	107	60	134	91	235	202	148	158	244	30	180	188	123	133	172	289	194	34	331	149	191	146	292	120	93	108	132	144	146	152	144	51	77	156	143	103	258	95	141	185	164	215	208	151	262	290	202	185	319	139	143	514	192	304	248	269	186	189	228	185	176	87	289	148	129	184	196	207	215	211	141	75	40	69	159
3732	143	149	155	174	145	180	207	139	141	159	136	181	78	91	105	109	145	72	64	138	115	105	134	157	177	87	140	144	167	152	17	129	118	144	124	157	123	174	186	180	155	167	170	85	29	143	90	157	123	109	109	156	22	140	159	101	91	129	181	126	28	179	97	126	88	162	84	93	101	123	190	107	107	179	19	49	84	92	74	136	129	148	143	84	191	155	166	163	188	132	144	164	98	93	145	56	96	63	163	149	109	146	139	180	88	221	195	162	128	154	345	307	157	76	49	24	83	99
3733	152	202	336	312	263	288	413	35	70	76	56	412	26	36	63	61	421	17	21	47	52	33	42	290	54	34	68	81	57	34	29	41	24	67	73	67	48	409	61	64	79	96	68	32	85	51	35	69	68	48	68	351	9	61	113	77	25	72	444	30	7	43	18	18	14	268	166	82	92	56	65	102	110	372	28	28	46	49	21	442	31	31	45	32	375	60	53	77	92	76	73	376	46	61	81	43	50	60	351	46	46	61	51	73	46	457	67	54	105	135	255	288	353	122	35	9	49	327
3734	427	471	651	679	591	629	842	458	576	725	673	814	401	401	683	809	879	282	288	648	530	401	416	739	732	400	537	683	716	554	61	591	484	685	763	705	654	917	715	524	652	731	698	360	162	611	394	772	644	483	594	754	92	615	639	367	404	506	808	614	144	828	405	614	465	823	371	430	482	612	829	614	610	818	263	268	606	698	454	1067	439	592	639	530	799	723	679	813	905	604	579	876	552	504	748	312	631	503	914	642	577	657	631	659	431	954	670	560	515	660	533	530	648	329	201	141	237	626
3735	139	139	242	219	192	176	256	126	160	214	169	216	131	151	192	240	250	106	102	197	165	71	90	210	211	127	176	183	178	173	19	152	103	199	209	159	108	257	210	163	185	240	153	75	57	163	112	224	199	108	124	233	28	210	176	135	117	127	231	157	32	245	130	121	96	230	97	66	67	116	168	73	75	146	50	60	153	153	99	289	110	189	188	159	213	156	156	209	219	126	107	220	150	158	208	94	174	152	261	174	142	237	176	181	83	258	199	175	155	173	146	156	172	409	156	82	163	265
3736	38	48	74	77	60	85	78	39	63	97	62	69	45	42	58	81	91	32	38	60	56	33	48	59	68	39	35	54	58	56	5	41	29	72	55	61	48	65	40	48	52	55	77	38	3	53	27	69	69	54	54	72	5	72	94	48	37	51	102	50	13	98	50	51	37	68	37	47	77	65	74	66	53	82	17	24	61	55	44	83	33	61	47	43	75	48	58	73	74	67	52	62	63	76	112	21	86	78	94	64	64	85	84	78	45	98	78	70	59	66	66	59	67	73	28	14	14	45
3737	2099	2215	34	46	95	75	314	96	155	39	31	348	132	119	17	18	294	108	107	18	15	43	34	307	198	108	14	40	73	104	36	107	60	33	35	31	51	246	264	182	42	40	51	34	65	210	141	69	75	59	115	270	23	152	13	9	12	7	333	116	21	69	45	65	48	328	120	333	346	44	43	265	273	456	127	124	75	61	35	365	87	135	30	17	317	548	486	78	80	123	121	279	114	135	2	3	24	22	314	89	58	28	22	21	20	351	439	543	44	51	163	149	240	139	81	4	5	186
3738	261	289	314	328	376	466	381	251	338	341	305	377	163	263	308	308	366	137	122	308	284	219	243	308	463	191	289	288	504	450	27	302	221	304	296	435	336	389	388	242	299	312	383	204	97	285	164	402	292	288	341	307	58	330	335	186	213	268	378	230	53	394	193	362	320	357	167	236	217	283	317	386	390	371	116	141	267	439	247	464	285	386	280	245	451	326	312	395	365	317	357	423	321	281	402	146	445	344	410	312	249	358	295	209	111	384	325	327	230	277	391	369	288	192	70	77	126	234
3739	201	180	319	384	305	342	445	219	323	305	328	393	204	218	298	354	401	112	117	251	245	178	244	294	322	153	291	288	352	252	30	286	157	281	312	256	287	368	313	212	303	323	300	200	98	250	186	391	313	208	276	322	38	371	289	202	205	299	397	275	55	367	206	272	222	378	144	157	204	244	321	219	215	325	85	82	262	231	131	371	212	302	321	285	418	300	270	213	289	260	263	397	150	198	227	107	215	126	248	275	267	267	250	357	213	409	290	277	244	259	267	295	265	143	87	86	166	314
3740	45	65	269	248	207	281	335	119	123	284	262	361	136	163	253	298	314	91	94	321	247	222	189	297	220	145	247	313	319	277	30	110	80	253	235	264	247	325	103	129	255	317	357	194	59	146	117	394	295	268	285	329	31	238	284	190	218	264	385	196	50	353	197	325	205	367	151	148	162	178	224	242	238	286	61	69	265	312	195	491	89	109	264	206	301	199	193	298	354	230	278	368	88	92	215	111	214	141	369	177	170	295	244	314	215	388	81	77	250	265	278	293	298	130	62	87	133	291
3741	48	45	76	93	72	84	105	60	54	94	66	111	60	67	84	109	95	41	30	81	69	58	56	72	84	51	65	97	70	51	8	41	34	74	60	67	66	58	79	77	90	99	77	52	24	72	51	87	72	81	68	63	13	49	73	51	52	76	89	68	11	96	56	50	42	86	46	38	19	37	47	49	44	48	30	36	61	69	61	120	46	49	89	53	91	69	55	66	94	55	66	72	47	35	67	29	74	53	85	65	71	73	66	85	44	109	61	52	62	66	59	72	67	38	37	25	18	59
3742	34	34	62	79	85	68	110	59	95	85	75	102	61	80	127	122	133	28	21	57	62	49	63	66	95	50	72	66	71	55	13	76	52	98	112	98	85	154	61	62	84	83	72	51	25	54	38	91	74	36	51	77	10	85	61	50	47	57	86	61	10	100	44	53	34	97	39	51	67	63	100	80	77	105	24	42	68	75	39	109	48	75	96	53	117	53	62	79	68	48	45	76	48	42	50	30	41	40	88	74	65	81	84	62	34	125	53	52	59	59	79	68	66	64	9	9	54	61
3743	79	82	177	167	184	139	205	129	162	203	135	228	117	128	198	228	239	64	69	200	154	108	122	187	207	94	136	160	174	166	17	168	108	219	216	183	178	239	180	154	164	199	165	122	59	129	75	151	138	142	132	198	23	172	194	100	114	156	198	144	33	255	128	202	124	219	94	91	110	141	184	141	111	189	41	47	108	118	49	201	114	179	189	144	206	194	157	220	220	136	158	235	138	172	195	87	185	169	257	159	136	181	123	145	98	214	129	195	143	184	176	170	170	118	54	91	83	125
3744	46	59	97	102	100	85	105	5	13	8	2	105	10	12	14	18	104	51	41	91	82	95	73	87	114	62	62	93	109	85	10	79	85	109	113	133	101	148	103	90	70	82	82	71	27	76	53	128	85	75	88	84	13	88	96	67	62	91	132	92	20	91	58	86	69	109	47	64	69	102	175	120	133	154	0	0	7	1	1	66	52	77	69	84	132	79	87	105	92	60	54	111	43	52	58	28	35	40	80	85	81	80	103	103	64	128	80	61	54	75	79	93	83	0	0	1	1	42
3745	167	159	335	381	321	332	414	231	281	351	297	362	254	276	378	427	445	198	137	321	276	250	212	286	403	186	259	367	352	313	30	310	213	393	327	360	350	453	328	271	344	374	337	178	61	291	181	397	365	254	315	330	44	352	375	212	239	269	411	291	72	476	264	326	324	428	171	136	161	227	282	244	194	275	107	101	356	362	197	544	196	313	313	264	401	361	332	380	372	279	266	376	208	213	319	125	276	298	339	291	260	376	328	331	204	402	377	337	223	339	293	236	362	314	107	84	184	370
3746	83	70	137	144	132	136	157	113	131	175	132	164	112	117	177	198	236	63	58	139	118	83	110	139	202	129	116	154	189	138	18	113	111	162	137	167	120	204	112	131	156	173	136	86	24	100	76	169	158	111	124	159	20	114	157	66	113	139	151	113	32	174	85	153	121	160	67	63	93	100	129	74	77	125	48	35	95	117	73	166	135	175	164	134	215	168	137	142	174	159	147	177	112	136	172	69	192	167	194	103	118	164	120	141	77	189	85	65	109	157	104	136	151	64	28	14	46	107
3747	141	119	258	297	223	265	315	175	198	243	220	325	125	193	266	324	330	121	148	239	187	202	176	246	330	150	214	268	302	242	31	187	140	256	225	229	237	318	237	195	206	255	277	146	75	205	145	312	199	204	227	279	46	270	273	177	184	269	326	189	48	333	127	263	161	343	127	198	182	242	336	362	325	374	63	84	168	170	117	329	142	198	212	161	279	277	249	272	299	218	227	311	124	146	186	61	129	127	240	239	222	278	213	279	130	361	203	203	143	219	214	248	235	151	40	48	38	143
3748	26	20	37	34	0	0	78	37	35	58	72	65	47	50	64	68	72	24	25	49	42	0	0	45	82	29	53	60	0	0	9	61	56	71	63	0	0	109	55	45	33	61	0	0	16	58	20	72	60	0	1	60	4	64	65	25	0	0	74	40	7	65	38	0	0	80	30	38	34	46	57	4	6	62	15	15	41	0	0	102	40	36	63	28	52	41	49	55	65	0	0	71	29	31	50	28	0	1	102	38	50	66	73	1	0	89	75	46	49	53	0	0	58	19	14	9	22	27
3749	1	0	0	0	0	1	466	0	1	2	0	572	0	0	0	0	621	0	0	0	0	0	0	354	1	0	0	0	0	0	34	0	0	0	0	0	0	471	0	0	0	0	0	0	85	0	0	0	0	0	0	453	0	0	0	0	1	0	552	0	0	0	0	1	0	421	270	0	1	0	0	0	0	370	0	0	0	0	1	534	0	0	0	0	535	0	0	0	0	0	1	484	0	0	1	0	0	1	544	1	0	0	0	0	0	595	0	0	0	0	0	1	399	0	0	0	0	252
3750	7	8	36	49	51	70	142	7	8	48	45	111	15	8	33	35	93	3	4	32	32	69	53	117	6	4	31	47	64	59	7	9	11	51	59	72	80	121	23	30	94	110	83	40	25	16	10	55	57	51	70	102	7	68	110	70	46	59	109	11	2	68	37	56	56	115	40	40	29	38	49	17	15	104	7	1	38	72	50	131	5	7	35	30	116	37	35	64	60	78	91	122	8	15	21	7	18	15	139	9	14	46	34	31	18	129	1	2	37	59	149	129	102	6	3	15	21	75
3751	48	51	96	100	3	2	126	67	79	80	68	110	79	60	95	125	106	37	47	75	66	5	0	94	104	60	73	103	0	1	10	72	52	75	80	0	0	100	109	73	102	80	2	1	29	83	36	93	100	0	1	80	15	101	82	50	1	0	113	88	14	91	66	0	2	109	46	79	93	72	102	0	1	102	29	27	74	1	0	146	56	90	78	66	124	74	88	81	94	1	0	106	75	89	93	46	1	4	104	95	96	95	90	9	1	139	82	81	73	68	3	10	94	75	60	52	31	100
3752	94	88	216	254	105	121	228	120	153	242	220	313	104	117	249	266	299	102	111	222	158	166	200	206	241	155	222	286	199	207	22	130	103	253	246	200	167	273	139	128	240	262	245	158	51	190	123	263	248	215	227	221	28	212	227	144	126	179	264	161	34	329	152	163	144	268	133	152	143	187	246	126	122	202	52	78	199	148	85	351	86	120	214	164	263	197	188	192	232	148	188	214	177	208	223	95	234	179	315	194	177	241	238	216	140	349	109	118	192	211	290	337	233	108	49	59	98	182
3753	0	0	0	0	0	0	175	0	0	0	0	194	0	0	0	0	198	0	0	0	0	0	0	146	0	0	0	0	0	0	25	0	0	0	0	0	0	200	0	0	0	0	0	0	37	0	0	0	0	0	0	119	0	0	0	0	0	0	137	0	0	0	0	0	0	166	94	0	0	0	0	1	0	203	0	0	1	0	0	183	0	0	2	0	181	0	0	0	0	0	0	139	0	0	0	0	0	0	254	0	0	0	0	0	0	187	0	0	0	0	0	0	145	0	0	0	0	55
3754	357	384	351	431	332	320	475	274	353	383	393	440	278	270	341	469	420	146	170	348	324	196	205	340	354	207	245	316	423	260	56	296	222	363	338	332	310	460	446	386	423	434	359	213	94	333	188	418	351	305	329	374	43	371	290	198	231	275	402	300	90	414	260	240	204	442	174	193	207	227	328	237	275	286	106	119	290	260	136	485	265	343	345	323	490	381	309	452	431	257	237	454	230	266	248	94	178	188	407	376	294	346	350	331	235	476	462	462	210	307	269	271	355	240	102	63	163	250
3755	190	238	427	509	418	457	521	262	393	352	376	423	208	270	360	393	466	149	172	330	298	252	286	386	426	200	310	363	456	350	34	248	192	260	284	265	260	346	321	281	400	415	440	216	88	357	186	387	333	290	374	379	48	387	364	204	288	340	483	340	86	495	249	435	322	468	183	240	228	346	370	353	368	414	133	138	317	348	221	488	261	402	372	308	492	429	361	424	456	365	370	450	420	476	647	281	756	576	638	334	285	356	310	364	213	484	409	329	284	394	340	369	389	271	84	87	135	247
3756	385	391	355	399	97	154	431	1035	1270	1401	1267	1634	949	1024	1234	1442	1424	541	583	1163	996	259	291	1271	723	380	535	571	236	259	69	955	793	1123	1175	389	400	1476	1567	1278	1217	1488	364	229	285	993	707	1388	1144	293	251	1334	174	1340	1364	800	215	275	1426	1332	294	1967	1050	828	623	1775	612	871	924	971	1324	450	377	1366	404	472	1010	612	427	1661	883	1218	1169	944	1440	1181	1169	1290	1373	317	331	1429	1007	997	757	284	271	255	1375	1298	1102	1218	1166	475	314	1658	1775	1620	1035	1355	1169	1086	1196	1056	451	274	596	1136
3757	74	100	206	270	235	222	315	131	152	249	236	306	153	163	242	283	276	73	65	194	157	117	131	219	241	133	166	261	227	260	21	138	130	266	213	236	194	318	198	186	227	251	225	152	71	181	115	253	232	160	204	223	40	217	229	142	151	195	302	114	17	257	147	221	161	233	131	140	121	207	255	214	199	258	28	43	159	150	79	289	108	184	270	215	292	183	151	227	238	197	190	253	12	13	77	67	158	132	279	122	114	201	180	193	109	311	156	130	165	239	181	211	242	209	121	61	157	206
3758	73	84	145	191	142	139	163	101	122	152	125	193	88	95	164	198	208	53	58	123	126	104	140	167	164	93	144	129	161	138	14	103	70	113	100	111	84	174	120	93	144	182	180	76	34	97	78	157	123	98	95	172	28	181	199	98	98	163	218	105	27	151	66	132	98	136	82	85	113	170	204	141	161	193	89	73	152	176	92	298	71	95	156	84	166	162	122	181	171	121	153	228	121	105	115	47	98	124	198	134	129	176	155	173	102	208	132	112	119	133	106	138	129	54	17	19	29	82
3759	584	641	641	752	9	13	800	659	775	795	669	865	502	575	616	742	834	320	307	674	623	5	8	681	924	491	576	734	16	12	68	603	483	665	650	8	11	815	785	682	714	841	10	3	150	579	362	820	685	21	13	612	123	881	704	461	5	10	905	565	136	878	453	1	8	756	337	482	467	618	866	12	10	880	255	282	557	15	7	1069	528	723	639	606	861	637	652	673	756	9	12	715	555	597	645	237	2	7	849	660	599	730	689	6	5	906	867	667	541	763	17	16	626	471	230	238	370	593
3760	129	136	240	267	227	188	253	169	201	235	214	263	175	156	268	305	327	79	96	239	199	159	147	233	246	135	214	223	167	174	28	167	108	186	231	171	190	223	202	172	230	278	187	151	58	158	143	252	223	164	212	220	27	240	224	129	103	198	251	182	44	311	167	213	177	278	109	162	192	265	361	128	152	335	76	69	181	210	121	356	139	228	185	162	300	209	209	267	263	227	237	274	187	214	321	149	232	221	365	234	183	245	198	82	61	315	242	214	176	207	184	192	197	112	77	46	162	195
3761	103	73	135	147	134	158	159	116	149	165	138	209	119	126	131	147	167	51	74	144	113	84	93	153	207	92	113	143	153	163	22	110	77	108	95	118	127	159	181	131	121	129	198	115	33	150	89	138	113	149	130	176	29	140	130	92	121	134	190	114	39	181	81	188	125	191	71	123	152	163	233	187	172	233	69	71	112	145	93	237	110	138	103	89	211	168	146	146	153	161	144	207	137	140	239	96	324	198	177	145	104	111	96	144	105	196	173	133	119	129	127	139	126	86	44	24	71	114
3762	171	196	361	385	327	342	440	327	405	453	419	506	223	245	353	403	432	138	161	367	311	210	258	342	460	192	330	362	372	327	27	380	248	394	405	412	337	463	433	302	428	437	398	249	78	339	234	390	417	318	345	355	54	374	363	251	235	353	489	328	86	510	295	425	296	476	187	264	238	305	359	301	274	369	121	101	333	319	205	555	288	424	334	280	474	330	391	443	417	349	342	430	364	306	384	126	326	261	490	344	319	391	365	442	235	484	393	321	263	373	370	428	372	241	148	97	189	340
3763	107	94	169	161	153	170	237	111	158	168	171	226	79	104	136	139	173	66	85	131	136	48	79	170	189	103	161	206	208	175	12	111	89	115	143	184	124	232	108	108	133	120	201	100	42	124	89	179	152	130	124	170	20	160	146	89	246	328	217	99	24	242	97	180	121	197	93	219	207	359	421	438	502	394	25	26	140	137	106	240	106	127	187	105	225	134	135	157	178	134	155	181	90	96	115	60	131	99	224	128	108	183	156	60	37	245	248	267	108	154	205	169	158	104	35	38	60	130
3764	768	749	851	879	851	937	1087	742	977	950	896	1071	275	332	658	873	1103	554	577	867	795	1503	1638	1043	2929	1710	1053	1171	2585	2078	126	1085	750	1003	918	1182	1000	1432	1461	1217	926	1017	1146	603	261	790	522	970	796	558	622	968	96	702	583	343	629	918	1053	679	176	1069	549	858	684	1010	370	684	802	885	1215	1121	1025	1167	386	470	649	1314	807	1488	707	1030	835	730	1072	1223	1057	988	1076	1149	1028	1153	606	652	858	298	827	617	957	666	636	788	734	671	414	1159	3449	3398	788	944	6262	5299	940	616	221	226	511	749
3765	550	590	118	140	119	120	175	120	202	118	126	170	31	28	55	74	107	72	110	151	156	204	151	158	494	232	217	297	1307	763	21	83	85	101	118	122	87	174	285	230	123	130	179	105	32	102	81	187	111	65	40	123	15	157	131	82	137	117	129	107	23	170	111	236	225	162	76	84	64	34	64	96	96	67	65	90	53	111	72	150	123	161	88	74	133	478	450	105	123	148	128	140	33	44	22	9	7	2	96	88	91	180	108	82	48	204	597	493	164	128	1229	1127	148	145	57	44	92	165
3766	0	0	0	0	0	0	167	0	0	0	0	150	0	0	0	0	198	9	18	100	100	54	61	157	0	0	0	0	0	0	11	0	0	0	0	0	0	125	0	0	0	0	0	0	25	0	0	0	0	0	0	137	0	0	0	0	0	0	127	0	0	0	0	0	0	88	72	0	0	0	0	0	0	106	0	0	0	0	0	186	0	0	0	0	174	0	0	0	0	0	0	160	0	0	0	0	0	0	206	0	0	0	0	0	0	207	0	0	0	0	0	0	101	0	0	0	0	82
3767	1299	1314	2059	2159	1831	2006	2557	763	955	1050	953	1100	809	866	1174	1293	1316	558	649	1533	1372	928	934	1495	1422	750	1049	1178	1350	1160	107	1130	823	1350	1348	1308	1151	1467	1993	1340	1698	2073	1653	960	467	1585	1040	1817	1522	1332	1384	1720	134	1062	1027	625	568	804	1155	1113	242	1774	850	1259	983	1576	420	1601	1764	1775	2523	2088	2134	2770	623	646	1498	1326	809	2502	1103	1561	1456	1123	1695	2019	1961	2194	2419	1744	1749	2305	1839	1993	2470	1015	2196	1808	2729	1245	1183	1544	1364	1499	903	1803	1165	1064	742	942	980	991	880	700	345	247	488	794
3768	93	118	129	150	146	152	174	99	137	167	168	184	92	120	177	177	222	62	60	148	142	99	76	173	162	87	142	153	188	152	18	138	81	155	145	150	126	187	163	124	152	156	165	109	31	127	97	214	144	133	132	170	26	144	181	89	107	117	214	131	29	178	102	125	93	205	81	120	126	143	152	127	178	185	43	47	144	122	89	196	82	118	133	138	205	160	147	165	203	138	154	180	110	106	103	50	125	147	242	127	120	160	148	218	193	233	173	187	117	174	131	144	167	72	51	39	81	145
3769	164	141	235	297	258	252	330	151	223	249	273	324	154	187	286	277	328	90	83	276	239	178	196	268	241	134	221	233	266	265	27	174	143	236	237	252	214	294	186	133	253	280	232	140	77	173	118	302	250	213	245	292	49	288	265	169	202	243	318	257	50	332	171	242	174	327	128	125	132	169	266	165	162	267	52	73	186	224	108	299	169	225	274	178	289	261	236	275	310	245	220	335	196	179	182	100	226	152	282	224	212	233	191	288	169	365	190	164	167	242	195	217	254	138	58	50	88	144
3770	0	0	109	114	4	6	257	0	0	219	161	307	0	0	150	132	328	0	0	85	85	0	0	230	0	0	228	231	66	66	32	0	0	257	178	7	21	210	0	0	167	234	4	3	79	0	0	163	165	24	34	252	0	0	146	117	0	0	293	12	5	294	139	182	176	192	120	11	8	126	186	0	7	304	0	0	219	9	2	383	0	0	109	91	262	0	0	207	227	8	14	270	0	0	131	113	0	0	436	0	0	123	123	3	1	323	0	0	63	60	0	0	207	0	0	36	135	280
3771	173	173	275	273	242	264	306	89	130	14	20	337	82	68	25	23	313	24	24	9	14	5	14	269	31	29	8	12	3	8	29	72	58	15	15	17	17	336	75	57	9	15	12	4	85	126	98	20	16	16	17	307	5	98	17	13	17	12	322	233	59	332	173	262	210	318	150	128	137	38	41	35	51	343	33	47	14	6	4	365	48	81	14	7	291	38	46	13	14	3	6	276	23	27	4	2	5	2	255	59	50	7	8	14	7	391	262	267	237	294	524	527	289	92	51	3	14	252
3772	58	51	77	85	78	109	111	55	107	49	64	112	51	51	24	36	79	39	73	47	33	26	31	96	137	47	63	44	82	54	4	53	43	36	45	59	43	94	136	77	69	67	80	45	25	71	31	99	73	77	64	81	12	125	67	31	57	73	92	67	10	48	27	37	17	96	73	47	37	65	55	43	52	69	18	8	56	60	36	94	50	76	51	37	100	82	91	59	79	92	67	94	55	35	21	11	46	42	45	80	82	81	82	59	35	110	72	96	77	66	105	102	83	70	23	17	38	67
3773	208	183	339	443	360	400	431	239	259	312	315	357	214	267	326	368	443	118	126	335	287	206	212	324	311	162	268	312	369	274	29	237	147	277	321	313	273	357	250	208	307	346	295	175	82	253	182	360	331	318	324	321	41	364	310	213	213	269	459	294	81	493	230	310	264	383	165	163	167	234	292	209	208	250	100	114	280	291	155	451	183	255	243	257	374	300	340	362	363	281	260	330	249	302	383	148	290	298	464	303	261	300	291	370	192	460	262	222	256	344	298	272	342	161	102	72	138	226
3774	252	216	467	497	412	476	534	318	382	495	463	551	292	331	459	532	561	164	195	469	370	280	318	411	558	297	394	428	551	439	34	261	246	433	451	468	368	553	315	283	439	505	448	215	82	363	244	535	447	347	423	447	51	371	462	283	305	408	525	349	79	543	314	398	327	512	239	125	137	163	275	211	239	288	159	130	372	416	195	639	253	351	437	352	547	416	406	485	529	332	366	439	343	385	503	212	457	434	603	409	387	451	439	425	278	595	410	345	319	466	520	461	418	152	102	139	199	298
3775	7	5	10	11	10	15	122	12	21	11	18	171	11	5	18	13	102	4	10	16	12	23	17	146	27	8	14	14	19	19	17	18	19	42	23	32	22	147	2	11	11	10	10	5	28	8	6	27	11	10	11	113	3	18	15	13	3	17	121	18	2	26	11	12	12	135	92	4	9	2	19	3	9	133	2	0	9	8	1	179	2	0	3	2	126	13	11	13	15	12	12	124	3	3	4	4	5	5	78	11	11	23	18	14	7	194	14	8	15	17	17	9	115	20	2	11	0	44
3776	84	87	249	328	316	353	444	102	162	135	136	416	37	42	193	251	362	63	62	317	257	40	13	324	317	162	364	370	1326	1712	32	2	1	571	566	306	392	461	322	221	410	447	265	136	91	111	69	323	284	221	246	285	26	204	184	102	197	315	379	96	23	1093	582	352	551	439	154	100	108	210	268	77	104	235	37	30	304	327	233	423	99	141	80	71	367	399	365	442	510	415	388	372	0	0	232	106	130	89	420	10	8	156	126	81	53	450	10	18	194	223	131	183	267	106	35	33	88	285
3777	63	71	151	181	146	161	195	106	111	168	205	192	100	118	160	172	205	73	73	175	135	120	132	158	155	85	141	150	206	165	12	133	100	186	175	202	165	239	149	97	140	167	198	116	55	131	76	222	138	162	174	164	27	174	143	80	153	153	203	119	23	242	83	138	127	169	86	117	109	140	203	149	138	190	48	66	151	152	76	231	80	123	167	100	199	153	145	185	182	189	146	199	114	111	262	101	273	194	244	109	116	171	136	170	111	237	111	93	142	177	137	151	147	94	42	17	84	104
3778	149	159	267	319	224	265	352	191	256	286	343	352	202	229	284	390	392	104	120	277	218	130	148	248	306	145	244	257	315	221	19	270	242	381	350	399	341	433	255	216	244	296	245	139	77	228	149	352	244	257	233	282	45	271	276	168	194	253	399	214	66	369	182	227	180	327	122	188	191	225	268	204	190	300	98	98	202	211	110	353	207	268	281	215	356	226	209	237	289	193	226	332	209	207	294	110	215	187	342	273	219	282	261	249	161	371	264	212	198	289	227	255	259	198	66	61	94	194
3779	69	76	331	327	413	454	471	62	117	390	364	495	127	134	331	425	503	55	54	306	302	240	301	416	179	140	286	348	377	352	38	72	45	318	282	552	463	561	51	50	326	357	470	247	115	120	94	401	314	392	454	447	17	97	394	279	258	337	504	43	11	425	203	425	344	485	205	208	233	326	430	366	411	536	22	32	271	389	192	489	60	78	373	259	511	149	139	400	434	356	347	463	103	71	691	306	801	627	558	80	64	391	318	335	183	554	125	91	277	328	233	257	405	141	34	102	174	299
3780	1	4	1	2	8	19	241	0	0	1	0	174	13	6	10	15	257	2	0	1	3	4	4	207	0	1	0	1	4	6	11	0	1	0	1	5	8	221	0	1	0	2	6	2	41	1	3	1	1	8	7	173	0	1	3	1	14	4	174	0	0	0	1	11	5	323	130	55	52	1	4	22	21	241	3	6	4	18	12	274	0	0	1	0	196	3	3	0	0	11	13	221	1	1	3	2	14	16	272	0	0	0	1	6	9	310	4	3	2	2	95	68	199	5	1	4	0	72
3781	134	133	298	335	253	253	366	173	223	314	333	342	164	169	296	407	380	128	167	281	232	144	165	287	335	166	273	302	284	267	32	162	144	254	253	263	241	364	225	194	302	356	375	164	87	261	171	337	327	267	225	323	44	250	251	172	202	268	377	196	60	355	179	262	197	374	119	139	154	194	258	187	197	240	99	105	244	228	131	396	142	234	331	271	401	290	258	346	387	257	244	363	164	133	209	102	139	144	289	272	259	284	246	167	107	380	190	187	215	265	242	229	263	325	160	71	98	284
3782	153	167	305	307	310	318	374	197	268	255	282	377	216	189	278	313	351	86	98	259	229	156	181	252	281	198	247	294	249	269	31	206	163	278	275	286	238	310	327	243	290	373	302	161	81	270	157	338	280	245	234	309	54	326	303	181	171	211	322	289	51	416	200	285	182	356	146	206	163	221	293	262	248	320	81	71	233	226	137	410	229	297	277	184	410	254	224	304	305	224	219	309	218	215	261	88	212	140	360	274	266	290	264	315	167	384	255	257	202	249	221	171	256	147	109	61	115	186
3783	98	117	222	233	210	230	244	176	219	196	246	273	168	186	265	295	254	88	107	199	201	157	157	198	282	140	224	255	272	189	24	278	152	297	300	346	301	417	285	170	241	295	253	131	43	218	131	256	259	181	174	226	32	259	271	163	181	226	304	266	90	452	251	370	301	410	157	138	142	148	208	159	182	207	118	101	189	215	135	321	201	318	320	284	341	271	300	310	322	239	223	288	425	455	636	231	698	647	666	250	190	213	223	236	202	282	247	270	236	273	250	252	214	3860	1471	1030	1883	841
3784	9	16	11	12	50	68	337	17	48	9	6	313	49	42	17	31	264	6	11	5	7	18	22	238	9	10	7	12	43	65	42	18	18	5	5	37	36	200	20	12	6	4	52	37	66	22	17	13	17	33	31	279	4	57	28	16	24	24	287	13	3	6	6	65	43	299	112	25	17	12	18	102	137	296	17	17	17	59	47	343	18	30	6	2	236	4	2	5	5	66	72	295	28	32	51	21	113	94	307	12	7	10	7	32	35	323	6	7	12	8	122	107	185	82	26	1	7	186
3785	72	70	124	121	140	144	169	37	48	153	119	227	63	60	150	167	165	20	24	91	73	75	59	121	104	45	110	126	141	118	17	30	38	98	108	75	76	161	77	66	84	125	127	61	33	65	56	141	123	105	119	155	14	94	135	71	120	168	192	115	31	205	90	161	137	197	78	93	112	167	178	140	161	255	35	17	130	137	88	234	39	64	129	109	188	87	66	138	134	106	90	169	72	72	175	49	164	112	200	68	57	136	95	192	77	209	66	49	95	109	164	118	140	74	21	30	61	89
3786	219	242	427	436	431	498	531	337	448	501	519	574	315	343	548	578	615	151	165	434	381	285	270	425	489	277	394	439	534	445	28	418	324	463	490	521	458	605	495	406	418	515	471	319	119	380	221	539	445	374	418	443	67	467	418	289	343	383	564	404	99	634	295	457	325	547	238	300	292	372	505	315	308	546	174	174	365	451	240	648	299	459	435	350	543	439	389	490	535	382	410	493	324	344	485	205	437	351	504	449	400	534	370	396	263	618	434	289	386	425	411	384	457	382	124	95	215	394
3787	76	86	156	166	178	133	190	91	157	168	133	208	112	129	193	198	223	51	49	134	138	122	133	177	149	100	116	163	173	126	14	124	137	152	148	182	173	218	190	116	164	173	164	110	44	135	81	196	147	126	143	188	20	185	162	107	96	116	206	163	41	199	115	184	141	218	81	71	95	98	131	101	106	152	27	38	108	108	54	181	120	166	147	111	210	123	127	150	168	109	113	152	107	139	165	47	149	46	179	151	135	154	161	224	89	205	165	105	116	151	166	127	162	166	59	50	75	227
3788	46	67	123	136	95	89	158	91	154	130	145	182	67	70	129	162	178	64	56	143	90	53	48	149	117	67	121	107	115	94	19	113	70	163	167	118	102	156	101	88	118	154	114	80	51	133	89	172	155	134	129	158	28	144	181	92	77	111	189	104	36	179	81	109	100	214	64	86	62	109	137	111	92	149	42	45	125	109	79	228	87	126	117	119	183	103	92	125	136	105	105	135	99	104	158	46	149	128	189	128	93	150	116	170	101	210	98	91	133	126	97	110	159	104	59	43	48	141
3789	125	131	276	284	214	200	280	164	200	272	251	326	162	182	263	324	341	113	148	255	231	148	177	277	226	151	221	250	264	227	20	168	126	195	214	227	192	242	239	222	279	248	264	187	48	181	126	324	232	187	217	279	33	304	236	149	180	238	292	180	62	287	165	273	192	311	129	134	119	186	234	183	170	221	85	74	185	233	136	305	178	228	206	170	321	242	253	316	317	244	252	287	180	147	231	103	167	142	243	220	200	289	259	261	167	353	223	174	175	308	224	240	256	133	65	72	80	225
3790	320	290	511	519	418	487	649	346	462	526	555	688	258	312	481	618	582	184	207	521	440	283	303	439	655	291	381	487	423	444	51	412	286	538	634	541	467	736	535	387	507	598	504	310	131	383	208	574	455	382	409	555	75	470	535	304	286	457	678	341	96	629	299	424	350	580	265	213	236	303	408	314	260	387	138	110	384	420	248	688	268	439	456	402	672	509	497	654	631	473	462	692	409	450	666	263	563	516	719	450	371	455	455	590	247	677	9	8	179	240	272	348	424	326	139	84	206	413
3791	0	0	0	1	10	13	210	1	0	1	1	187	0	0	1	1	210	0	0	1	1	2	5	151	0	0	1	2	70	53	16	0	0	3	1	22	26	169	0	0	1	1	29	25	39	0	0	0	1	0	9	176	0	0	0	1	10	16	215	0	0	6	2	68	37	212	94	1	1	2	0	10	10	172	0	0	1	4	4	214	0	0	0	0	193	0	0	1	0	23	28	201	0	0	0	0	15	10	161	0	0	0	2	17	20	199	0	0	0	0	11	11	148	1	1	4	0	125
3792	8	5	69	71	78	89	317	11	10	70	91	306	14	23	55	60	273	8	3	68	53	38	57	226	9	1	30	45	108	85	22	6	7	63	60	128	117	357	7	6	52	66	113	66	60	18	9	57	57	95	90	224	0	7	51	35	52	100	285	4	0	37	23	39	25	240	145	2	4	3	4	10	19	322	6	5	59	92	49	293	6	17	63	42	313	21	17	59	50	49	55	232	8	5	54	12	96	63	168	9	9	58	46	68	52	305	6	1	56	65	146	119	239	4	7	7	4	118
3793	69	77	136	169	142	118	174	103	117	127	151	171	98	98	167	183	168	37	37	118	120	56	64	140	120	48	106	117	147	92	11	94	87	125	109	125	138	180	148	97	108	142	135	78	30	99	59	121	108	73	107	102	15	111	123	70	66	125	163	87	29	205	88	108	90	146	49	63	47	66	94	71	71	90	53	58	71	96	53	164	68	106	124	71	132	114	99	153	122	126	119	170	69	109	137	44	79	79	135	117	88	124	115	142	81	181	222	153	106	142	126	96	131	103	86	22	116	109
3794	252	186	373	379	309	398	436	306	421	441	396	482	290	297	396	463	472	134	148	374	334	244	211	383	449	237	322	371	433	338	48	401	317	453	458	475	469	600	368	293	397	401	435	239	113	353	219	434	438	298	347	406	62	416	465	235	295	334	465	363	70	520	286	400	283	480	194	314	309	394	541	469	388	516	125	113	347	371	261	529	280	413	385	321	553	349	366	421	433	373	367	455	316	356	602	202	547	386	530	334	315	385	341	473	249	482	431	402	255	351	360	352	354	173	90	90	123	278
3795	61	76	27	23	12	18	187	145	132	13	14	187	108	147	18	19	162	76	86	25	22	3	0	168	98	40	4	1	3	0	10	112	87	19	26	10	11	158	159	132	26	42	12	4	34	109	65	18	16	10	6	137	22	132	27	6	1	1	168	102	28	25	10	6	1	164	92	100	79	15	21	4	10	148	40	53	13	14	8	163	89	115	18	11	167	107	146	17	13	14	14	139	75	70	34	7	12	9	157	121	114	14	8	9	2	167	148	98	5	7	11	12	109	139	46	3	12	74
3796	0	0	0	0	0	0	149	0	0	0	0	151	0	0	0	0	127	0	0	0	0	1	2	122	0	0	0	0	0	0	17	0	0	0	0	0	0	150	0	0	0	0	1	0	23	0	0	0	0	0	0	115	0	0	1	0	1	0	163	0	0	0	0	1	1	128	75	0	0	0	0	1	6	163	0	0	0	0	1	166	0	0	0	0	132	0	0	0	0	0	1	115	0	0	0	0	0	0	88	0	0	0	0	0	0	178	0	0	0	0	6	4	139	0	0	0	0	99
3797	43	35	76	73	84	53	79	48	75	79	59	80	45	70	76	107	109	20	37	56	76	51	42	86	83	35	70	68	58	77	9	54	38	62	76	85	79	86	72	49	86	82	88	42	23	67	53	81	60	51	61	68	11	69	74	42	56	63	103	56	13	101	50	68	61	94	31	36	52	52	85	68	49	81	24	21	36	44	31	108	67	65	57	50	86	64	54	59	79	52	71	90	46	46	59	16	48	37	75	55	63	88	72	74	50	113	80	84	66	79	84	70	73	55	17	19	61	62
3798	181	151	189	168	177	149	207	122	162	162	186	195	104	128	182	185	187	70	77	143	141	87	79	170	169	109	74	93	158	172	15	93	77	95	107	193	176	244	145	133	179	187	152	86	41	118	99	118	109	156	150	194	9	129	146	71	52	91	185	109	23	195	123	135	98	195	77	97	107	182	184	133	121	192	46	37	135	152	81	254	94	119	122	113	172	114	122	158	163	103	125	183	138	155	152	68	117	100	173	134	129	150	149	124	58	208	131	136	114	154	158	181	137	91	58	45	97	157
3799	99	87	180	173	175	204	221	153	185	211	193	282	127	149	170	234	234	68	77	173	175	97	107	181	214	114	176	199	208	192	13	171	115	206	215	231	208	245	206	152	183	232	199	113	45	145	92	224	157	122	187	180	24	175	183	120	118	162	246	173	39	271	134	187	139	230	105	121	111	159	208	180	142	194	63	83	177	224	126	326	110	171	173	153	234	221	194	238	277	191	220	229	181	207	453	150	341	295	266	155	154	240	188	218	127	226	171	174	151	196	163	184	217	173	70	53	95	184
3800	25	27	96	100	82	86	123	32	63	100	102	106	61	75	125	140	139	36	59	129	99	55	63	115	96	33	88	91	113	87	9	50	60	109	112	103	96	113	86	66	95	100	92	65	27	80	55	102	95	95	92	120	11	88	106	53	67	102	136	64	21	148	67	100	79	101	51	76	66	92	132	115	108	117	25	24	91	87	34	136	27	46	115	86	116	101	112	119	132	77	88	115	68	79	135	66	151	122	139	75	83	105	99	109	74	124	32	29	75	110	95	70	112	46	13	20	50	83
3801	141	149	241	298	194	276	335	228	270	297	297	329	183	185	262	359	326	149	121	225	228	176	188	271	298	176	227	256	278	201	33	207	184	259	259	288	253	361	281	219	242	260	68	52	48	208	152	317	306	198	195	232	42	278	256	161	175	217	329	270	61	356	146	265	188	335	171	133	195	199	313	69	69	282	93	79	211	193	127	308	158	233	229	150	306	233	261	312	285	257	206	344	171	214	327	112	204	189	311	251	226	261	247	205	168	377	312	299	214	279	290	277	246	266	116	104	154	240
3802	96	91	97	86	116	103	136	62	101	91	80	110	50	57	111	119	136	41	47	98	84	106	67	100	95	60	66	62	96	86	10	66	49	89	96	89	95	117	76	64	88	91	110	62	22	60	67	91	78	72	75	115	7	81	102	58	57	67	137	80	16	106	56	80	68	117	45	75	76	89	114	138	124	132	23	31	77	93	44	137	62	99	91	69	152	137	138	134	100	98	120	134	82	74	82	37	105	80	136	86	95	104	99	109	64	141	254	245	77	101	164	149	121	51	3	15	29	87
3803	154	149	138	149	101	147	266	118	134	159	163	244	153	122	151	177	221	78	83	125	116	113	121	195	236	131	131	150	153	123	20	79	56	103	110	88	118	194	176	169	132	132	151	91	42	128	123	139	121	157	100	183	23	192	154	98	129	160	243	146	35	176	74	125	110	186	101	72	76	72	96	72	123	112	62	63	125	78	52	231	108	151	112	101	239	156	168	180	195	202	180	202	94	96	152	79	144	159	234	125	171	176	135	209	107	227	176	152	115	143	81	129	164	101	70	32	113	238
3804	40	46	111	108	2	1	136	88	81	151	131	156	64	107	113	144	145	68	43	127	113	0	0	126	152	83	110	147	2	3	12	75	77	133	117	6	3	164	94	76	102	132	5	4	21	90	61	122	104	3	4	121	16	127	97	63	8	6	133	100	22	152	56	0	1	126	65	68	62	64	126	0	3	119	34	28	67	2	5	157	50	99	108	97	130	101	109	127	126	4	7	133	74	106	79	53	1	4	151	102	109	117	105	1	2	175	116	113	70	98	0	0	101	37	37	15	46	61
3805	0	0	0	0	0	0	273	0	0	0	0	301	0	0	0	0	282	0	0	0	0	0	0	172	0	0	1	0	0	1	25	0	0	0	0	0	0	313	0	0	0	0	0	0	46	0	0	0	0	0	0	273	0	0	0	0	0	0	9	0	0	0	0	0	0	269	160	0	0	0	0	0	0	187	0	0	0	0	0	322	0	0	0	0	240	0	0	0	0	0	0	320	0	0	0	0	0	0	216	0	0	0	0	0	0	404	0	0	0	0	0	0	268	0	0	0	0	125
3806	186	226	350	420	342	369	424	306	368	413	415	439	238	226	371	361	434	160	158	370	335	248	202	359	400	243	311	339	445	376	26	297	246	368	391	416	429	532	436	322	405	435	383	263	90	337	208	392	366	298	304	369	60	374	378	241	249	313	463	285	71	453	252	374	277	399	185	199	211	290	316	270	277	345	112	131	311	306	199	573	266	380	355	307	434	328	308	342	367	303	351	402	326	310	421	154	367	286	498	309	293	360	324	350	199	462	427	365	291	369	378	315	332	326	224	205	327	494
3807	1	0	0	1	1	0	212	0	0	0	0	218	0	2	0	0	219	0	0	0	0	0	0	173	0	1	0	0	2	0	13	0	0	0	0	0	0	211	0	0	0	0	0	0	39	0	0	0	4	1	1	173	0	0	0	0	0	0	204	0	0	0	0	1	1	210	100	0	0	0	0	0	0	172	0	1	5	1	0	248	0	0	0	0	212	0	0	0	0	1	0	109	0	0	0	0	1	0	214	0	1	2	0	2	0	220	0	0	0	1	0	1	163	0	0	1	1	102
3808	118	130	337	362	174	245	332	185	212	291	301	284	152	195	270	302	285	86	104	223	184	206	192	243	275	148	185	243	332	317	14	223	158	299	258	289	265	354	209	155	242	234	260	155	28	221	144	224	252	129	149	241	26	224	278	147	124	185	302	178	48	307	175	255	199	319	128	188	200	225	264	183	204	317	63	58	189	173	119	305	149	291	277	267	342	283	248	264	314	222	199	276	194	167	234	78	185	159	337	202	192	237	229	257	147	342	193	198	149	216	195	216	248	180	53	99	113	187
3809	104	86	138	173	157	195	196	99	132	129	122	168	80	106	140	208	180	71	71	123	116	68	91	136	154	77	102	123	149	117	14	120	88	146	123	147	129	164	166	117	144	150	164	79	28	139	88	150	130	96	115	158	25	121	107	84	82	120	161	129	22	154	69	159	99	153	69	69	77	106	139	103	103	113	57	41	114	126	67	195	109	138	130	103	177	125	134	155	161	183	113	166	165	190	188	64	154	120	255	129	122	130	134	67	42	197	136	100	112	133	194	149	123	140	79	35	94	141
3810	134	132	179	261	188	172	284	121	153	209	220	276	165	149	224	257	330	96	131	194	158	112	113	265	281	155	201	254	400	331	33	204	177	341	275	296	234	382	172	151	205	242	169	112	57	261	163	280	211	153	203	254	0	0	0	0	18	6	320	192	48	282	189	185	141	296	134	11	6	1	3	99	120	208	1377	1439	569	967	414	470	132	179	162	148	275	244	233	251	280	186	182	309	121	102	166	61	99	104	309	218	235	255	213	184	147	337	211	193	181	247	161	173	228	61	44	36	139	225
3811	82	94	175	199	200	176	250	112	144	224	171	233	135	165	184	260	274	48	82	183	180	130	113	205	212	131	152	182	213	193	21	127	95	159	195	166	166	240	188	149	194	191	174	118	66	137	92	190	187	146	141	210	30	200	218	131	118	148	241	131	35	220	134	157	155	231	99	125	134	153	199	173	170	217	45	40	148	91	73	284	100	163	192	148	222	153	132	217	196	166	162	253	87	90	208	75	161	112	214	176	169	210	190	214	124	273	161	159	137	201	217	158	187	273	95	66	183	287
3812	89	86	127	137	131	135	190	124	168	164	146	187	50	58	73	82	115	178	81	121	119	117	130	130	180	101	136	146	178	151	9	165	125	156	163	210	169	205	187	171	125	171	197	115	30	138	62	145	147	131	113	110	18	150	144	64	103	151	168	115	28	207	89	148	96	144	88	88	106	99	130	150	132	177	29	44	89	92	52	160	91	155	100	108	166	148	138	118	141	147	148	147	69	84	63	22	45	57	109	139	133	152	110	215	110	217	102	87	126	150	361	387	162	2361	1084	107	311	164
3813	272	263	383	453	300	247	539	325	411	473	440	541	280	351	424	518	579	194	195	419	396	157	151	493	466	257	331	406	216	240	46	409	345	501	432	469	380	662	410	325	423	474	308	184	102	356	228	468	402	249	303	457	58	482	402	257	225	269	562	337	94	523	257	321	276	515	200	239	195	317	409	124	131	481	133	148	366	283	165	577	280	392	429	313	540	428	393	437	512	325	312	514	293	341	395	170	266	223	546	430	365	413	384	435	247	643	366	297	276	426	386	436	377	328	146	138	246	484
3814	0	0	0	1	0	0	247	0	0	1	1	272	0	0	4	3	259	0	1	3	3	1	0	298	0	0	0	0	0	0	16	0	0	1	0	0	0	244	0	0	0	0	0	0	66	0	0	2	1	0	0	265	0	0	2	1	0	0	250	0	0	0	0	0	0	226	172	0	0	0	0	0	0	191	1	0	0	0	0	341	0	0	1	1	229	0	0	2	1	0	1	247	0	0	1	0	0	0	243	0	0	1	0	0	0	312	0	0	1	2	0	0	200	0	0	0	1	97
3815	224	271	421	455	462	455	555	314	412	496	491	505	267	313	426	514	561	145	192	418	351	337	339	371	502	246	363	405	462	378	49	337	224	383	439	446	383	515	480	350	384	462	483	274	111	377	217	449	396	329	403	420	72	454	440	267	255	356	529	368	81	555	287	431	401	526	198	252	233	281	445	293	326	368	218	240	386	484	245	664	297	399	408	312	476	454	397	493	501	406	341	470	348	385	392	180	427	367	538	389	326	401	362	545	234	550	447	419	306	379	384	440	368	186	138	118	209	348
3816	172	176	268	303	228	239	326	197	233	290	250	358	133	173	215	263	345	102	98	238	200	136	162	267	303	163	217	293	322	240	26	191	142	246	244	285	225	338	275	219	257	292	302	178	68	232	156	307	285	219	231	288	48	305	262	198	180	223	352	251	64	389	164	288	228	356	135	209	172	226	323	210	220	352	70	85	186	214	150	333	151	243	259	152	289	267	224	302	304	217	229	299	79	96	151	55	33	29	288	233	261	294	234	276	162	337	364	359	212	274	293	257	271	170	62	63	162	209
3817	205	211	389	429	355	355	480	299	395	438	401	489	234	317	333	461	455	208	163	487	373	370	444	440	477	266	323	329	482	349	44	327	295	386	404	479	443	558	420	317	392	459	424	269	113	370	270	449	431	360	386	359	64	491	451	263	256	351	505	363	99	497	271	372	296	493	212	260	233	288	346	251	296	417	207	231	369	407	218	574	290	410	342	312	499	368	391	451	504	379	382	511	313	330	391	151	333	422	458	370	314	416	346	478	252	544	370	342	346	365	361	305	445	238	153	55	213	301
3818	73	88	186	157	153	190	207	133	162	172	229	195	151	205	197	243	259	59	68	183	161	94	127	179	142	99	165	179	155	124	14	116	75	165	154	147	144	204	137	140	145	170	175	103	48	147	84	200	154	144	165	191	36	206	172	137	134	181	247	140	42	265	93	180	128	222	93	135	128	181	228	191	179	241	50	62	150	152	95	246	105	182	184	116	226	174	141	201	259	149	158	211	129	137	209	101	212	154	260	165	152	173	168	160	140	255	341	287	163	169	142	195	183	120	27	19	98	160
3819	74	88	134	139	160	143	190	78	138	185	166	177	110	113	136	189	201	53	54	139	126	79	95	140	163	97	115	168	131	145	9	115	90	114	140	168	128	184	150	119	149	170	167	86	32	114	82	158	140	122	144	135	25	159	144	102	79	109	178	138	34	211	108	123	97	161	77	123	121	128	222	152	151	186	39	33	117	85	61	176	71	102	108	85	159	149	114	142	183	149	147	136	70	86	134	65	124	152	158	129	110	137	132	134	75	204	121	126	101	136	111	102	114	146	46	73	116	158
3820	91	90	182	218	152	180	224	158	214	219	187	228	169	155	263	232	243	76	98	203	184	168	171	217	228	131	195	214	249	224	20	162	131	164	216	204	172	221	213	170	213	240	237	133	47	167	98	242	184	162	135	198	31	200	192	131	115	168	234	168	51	255	157	188	153	193	99	106	128	156	221	188	196	205	54	71	202	166	76	306	182	226	248	177	263	218	223	261	237	182	242	246	137	152	139	67	137	116	247	217	171	214	177	175	96	288	167	167	140	243	201	210	196	196	61	65	169	199
3821	2137	2144	581	546	468	460	653	387	496	588	535	696	344	363	510	558	703	986	697	550	487	321	311	598	564	297	503	579	581	469	43	431	317	600	581	510	530	740	539	463	590	646	536	302	140	425	326	654	543	429	446	636	72	528	583	343	330	386	715	452	99	664	357	487	451	734	348	382	297	518	568	433	470	675	160	156	440	454	236	859	315	525	515	422	708	454	439	667	635	494	430	718	524	510	725	347	740	576	823	500	438	583	563	596	401	722	964	906	463	565	607	522	552	288	167	139	255	418
3822	0	1	0	0	13	9	152	1	1	0	0	196	1	0	0	0	141	0	1	0	0	0	1	142	0	1	0	0	2	0	12	0	1	0	0	11	3	158	0	1	0	0	3	2	33	2	2	0	0	19	14	166	0	1	1	0	3	1	98	0	0	0	0	1	0	152	116	27	20	2	4	36	51	172	0	0	0	3	2	200	2	1	0	0	185	0	1	0	0	4	2	165	0	0	0	0	2	1	130	1	0	0	1	0	0	200	0	0	0	0	5	4	103	3	0	0	0	163
3823	120	163	363	401	358	392	444	158	190	239	190	518	277	268	293	375	497	129	159	305	290	424	464	388	379	229	198	246	503	470	31	276	189	208	187	370	322	454	359	258	179	196	437	279	102	369	231	405	316	263	297	402	47	240	152	90	103	105	518	349	84	128	54	364	248	427	193	233	226	226	371	345	365	417	150	147	226	425	295	535	124	176	222	157	463	377	358	216	215	388	380	466	154	169	425	156	345	313	413	357	334	194	187	272	167	516	162	166	138	229	555	611	410	214	199	48	164	317
3824	144	129	295	337	218	272	371	242	289	312	307	333	117	145	296	355	367	52	50	284	243	193	204	280	323	158	232	271	313	243	30	277	219	353	348	315	328	437	327	268	268	303	300	181	85	255	168	328	302	223	271	294	37	296	282	154	217	284	380	211	61	390	229	268	219	362	148	193	215	260	327	262	250	329	91	111	219	244	152	368	158	266	293	223	304	255	226	327	286	238	234	282	240	204	238	115	271	183	333	212	244	273	246	368	214	377	125	98	220	275	279	284	244	151	46	60	183	199
3825	220	256	372	364	299	363	493	270	353	305	259	412	213	250	299	301	446	158	159	371	275	226	282	374	425	218	333	320	389	299	37	361	265	346	356	435	391	525	368	292	285	334	360	189	62	303	208	391	280	262	288	348	52	369	253	148	260	273	407	284	57	446	205	320	242	399	184	182	238	202	271	283	273	325	125	131	239	237	181	475	221	350	225	172	408	324	352	395	371	334	290	487	257	280	418	153	436	282	383	296	338	327	305	355	214	504	379	365	266	324	337	362	352	196	89	81	149	306
3826	103	109	141	168	134	153	229	91	108	160	120	200	113	122	172	164	195	68	84	169	93	114	136	155	162	72	129	144	226	167	14	124	81	165	153	160	119	203	174	115	146	152	156	106	46	114	89	177	161	127	106	173	35	166	157	98	88	124	191	114	28	194	81	133	112	176	97	81	89	112	149	110	120	174	30	54	121	163	94	235	89	119	129	103	164	173	129	162	199	185	165	183	123	96	185	61	159	134	166	154	151	154	172	90	75	239	124	99	94	140	217	156	137	141	123	62	107	143
3827	127	116	232	228	193	189	308	168	203	253	272	317	142	156	239	320	303	216	194	235	235	158	168	251	252	125	197	227	280	218	18	183	123	204	208	232	221	243	246	165	235	241	229	126	72	207	120	266	257	157	189	214	35	297	252	121	179	200	268	218	52	331	157	261	202	313	134	127	116	202	219	176	207	239	74	84	258	233	129	323	155	158	194	138	269	240	238	247	314	229	251	276	141	158	179	51	133	107	267	182	186	244	223	276	129	301	197	248	145	209	198	185	179	97	41	61	86	169
3828	65	79	140	149	0	1	181	87	122	159	116	162	103	120	129	178	191	60	84	115	100	0	0	114	162	82	103	113	0	0	20	130	102	139	124	0	1	173	131	96	120	148	0	0	24	98	60	125	101	0	0	109	27	157	144	77	2	2	176	115	17	150	82	1	0	141	69	90	98	132	162	2	2	164	45	38	92	0	0	155	68	115	85	87	125	138	158	147	184	0	0	174	66	78	86	26	0	0	133	115	94	101	95	1	2	166	155	145	103	139	0	0	117	161	114	38	49	114
3829	524	554	436	481	476	501	573	362	460	462	449	558	274	324	474	543	584	339	818	539	464	336	377	518	610	307	432	556	591	528	43	397	313	490	437	526	441	546	551	426	465	565	492	298	110	387	273	521	431	343	411	499	57	450	427	263	285	374	563	421	102	628	295	458	395	540	226	246	327	351	432	337	303	449	145	151	363	415	268	607	336	455	464	348	535	479	482	522	534	475	526	564	410	372	364	188	430	269	549	400	365	440	453	334	181	587	648	629	384	413	596	588	440	372	182	148	217	467
3830	213	205	319	356	291	250	396	229	267	351	360	369	248	233	299	373	416	140	144	277	258	196	159	334	174	92	55	80	269	205	26	311	218	298	278	406	382	451	238	210	87	96	276	107	84	236	177	197	141	290	281	359	60	301	379	178	248	274	440	256	64	403	202	285	240	418	191	249	264	102	134	157	160	424	105	92	279	267	180	397	222	333	324	274	432	325	307	357	371	253	283	378	217	296	293	129	269	200	567	326	279	352	273	293	159	413	251	240	242	325	269	270	311	138	52	47	172	185
3831	92	107	205	202	10	6	423	81	116	148	130	400	342	388	178	209	435	29	50	187	138	0	1	375	70	37	99	119	4	5	49	137	121	174	160	4	4	478	164	168	139	153	0	0	84	203	123	266	234	12	7	383	24	138	212	121	7	10	439	77	18	147	55	0	2	427	180	68	72	147	179	10	14	358	70	57	136	0	1	459	97	185	152	129	439	154	163	198	190	7	9	449	199	234	298	128	11	20	436	119	95	246	211	19	14	407	60	48	156	160	17	24	285	137	40	65	113	427
3832	71	95	161	165	162	171	188	100	132	159	149	196	94	147	156	189	233	63	62	140	131	75	88	141	179	92	111	143	146	103	17	89	55	108	140	106	103	134	131	115	126	160	173	81	30	123	92	165	155	111	132	155	20	175	160	80	122	128	191	176	47	237	129	151	118	197	76	77	79	91	127	84	91	127	53	63	145	125	94	238	76	132	132	105	189	160	142	147	198	102	108	210	152	169	247	70	182	203	278	142	112	154	136	152	97	247	119	108	111	148	128	88	138	90	34	36	61	108
3833	2	7	9	3	9	1	373	6	12	12	10	385	1	3	6	10	387	4	7	13	7	9	1	287	5	4	3	7	2	7	37	8	7	13	12	10	8	402	11	4	7	12	2	5	75	9	3	2	13	17	4	329	1	8	4	1	4	5	353	4	0	11	3	8	8	376	151	6	5	5	5	8	9	262	7	3	22	14	6	375	7	10	10	8	335	7	15	7	20	11	8	303	2	5	0	3	8	1	469	4	2	3	8	0	0	361	4	9	6	15	11	12	283	4	4	5	0	225
3834	166	190	442	491	446	496	684	220	259	253	286	405	198	277	328	369	399	118	170	367	361	254	315	400	439	205	314	347	359	271	53	233	195	359	353	318	283	424	345	332	450	390	380	236	155	280	181	462	382	292	351	485	50	335	297	198	214	275	390	299	67	456	227	296	225	555	145	578	620	556	662	619	660	932	134	198	434	421	274	773	259	333	439	328	557	605	713	561	596	339	411	614	341	356	340	184	400	358	693	276	235	328	225	361	300	594	201	175	230	370	286	277	325	223	115	81	163	283
3835	150	159	336	344	330	412	370	211	316	373	305	430	190	237	328	417	402	122	117	319	289	225	249	352	397	214	258	370	368	327	14	252	215	351	349	445	384	466	309	253	327	346	368	221	54	286	184	401	311	290	318	319	39	316	293	201	221	306	389	268	62	406	238	335	257	406	183	163	189	286	325	293	221	325	108	118	254	299	170	482	201	316	327	228	368	343	313	366	413	328	331	389	256	251	342	133	304	284	332	309	272	380	308	396	232	463	266	251	297	331	333	335	307	87	93	74	189	198
3836	6507	6594	323	330	424	476	643	466	658	373	379	640	1839	2192	462	521	716	1923	1143	376	344	271	337	501	630	341	261	329	470	421	53	811	573	479	507	530	528	789	1152	1011	406	511	468	282	143	1112	751	603	496	404	499	626	122	748	372	241	320	394	709	392	108	526	222	550	407	661	268	192	186	317	394	293	322	659	480	463	393	412	218	712	461	738	354	292	681	1313	1159	464	443	471	403	646	1290	1508	435	165	412	263	722	608	566	546	427	481	321	783	2839	2823	418	543	482	507	518	482	227	131	200	468
3837	176	150	84	69	70	77	109	63	98	114	116	152	55	78	104	123	113	38	110	125	72	86	82	115	112	65	83	93	141	81	5	116	95	113	127	109	97	157	112	109	112	108	104	79	34	115	74	140	119	110	97	115	12	136	135	75	70	102	128	59	29	150	82	96	95	118	47	17	32	47	65	43	52	53	24	26	85	75	46	134	61	75	88	59	110	105	98	106	119	79	81	141	68	56	95	37	55	57	94	100	73	104	86	111	54	144	268	210	83	105	106	86	79	44	35	33	30	65
3838	89	86	135	154	150	179	225	101	122	167	168	194	89	121	153	190	208	58	56	157	112	137	108	146	183	109	126	156	152	139	15	135	96	123	152	153	128	211	150	131	172	194	187	88	36	141	90	195	177	106	135	185	0	1	1	3	2	3	3	133	20	227	119	153	123	206	89	134	98	122	119	133	147	166	36	42	132	142	95	241	86	94	117	122	165	153	145	224	207	142	134	187	134	129	155	89	123	91	255	164	119	184	167	125	54	225	134	130	97	138	130	177	156	72	48	62	50	105
3839	192	204	204	276	149	131	327	153	237	209	202	305	133	153	213	266	295	161	177	223	183	136	142	269	278	135	211	228	75	56	13	216	151	190	216	117	150	287	222	192	217	230	95	76	51	193	154	268	259	184	238	259	49	274	229	150	70	131	287	173	39	289	137	144	140	294	119	156	155	214	266	51	79	341	78	72	195	67	70	333	129	200	180	133	345	273	245	235	254	197	234	290	166	165	218	102	98	99	256	245	227	227	180	26	36	359	320	288	194	231	157	181	230	112	47	78	116	201
3840	181	264	525	497	582	606	736	307	379	664	605	752	281	340	566	643	847	384	238	531	423	349	372	573	253	182	365	397	627	570	74	287	231	489	518	667	593	683	312	228	474	515	626	406	141	315	259	481	426	534	604	606	52	378	613	342	400	563	748	341	84	689	337	666	501	742	296	347	354	464	711	479	496	801	79	84	447	405	260	804	358	487	565	472	797	369	413	631	554	568	526	750	227	248	630	264	449	361	708	277	285	540	501	657	387	789	420	393	390	532	549	467	535	181	126	174	326	490
3841	100	133	197	209	216	195	258	184	221	242	201	277	174	190	285	320	356	96	85	204	191	121	128	200	223	125	151	222	185	180	18	190	138	236	244	198	218	315	220	157	233	256	220	142	75	174	124	266	188	192	206	213	50	217	211	157	124	203	256	172	48	278	127	237	150	265	100	94	97	119	187	140	170	146	50	77	142	167	83	286	132	202	223	166	265	214	198	214	244	175	140	262	147	182	189	87	181	106	244	172	213	228	203	238	148	268	237	202	169	205	204	219	217	187	70	39	99	162
3842	114	138	212	248	206	184	310	163	189	255	216	295	142	123	229	270	226	104	94	188	197	154	154	225	247	139	163	230	245	201	22	190	129	239	270	279	217	335	206	184	199	230	224	139	50	199	134	259	202	190	183	237	32	292	222	148	181	204	294	235	39	348	161	221	209	283	100	119	151	133	234	167	190	222	48	68	162	202	100	307	171	235	260	227	306	182	189	238	225	190	182	268	176	162	190	94	171	116	238	195	183	259	226	245	114	302	236	189	225	230	255	248	231	199	94	54	161	242
3843	229	234	121	149	166	150	213	177	210	159	140	203	126	129	125	150	205	57	88	96	94	104	107	161	226	128	114	106	144	128	19	230	203	181	187	239	210	300	261	170	109	117	147	70	29	183	108	149	122	42	54	182	16	183	113	59	69	73	213	186	30	143	89	179	126	199	89	85	74	95	83	77	75	149	48	54	113	103	64	174	217	337	137	91	245	261	275	161	153	128	171	243	196	203	162	53	127	81	222	145	155	97	92	101	58	235	250	224	117	116	262	321	122	332	115	39	130	246
3844	53	41	147	147	125	122	180	132	169	161	164	178	135	141	153	180	181	38	51	110	119	163	196	155	122	49	109	115	128	94	15	101	75	111	120	157	91	158	179	142	143	155	194	80	41	100	56	157	144	93	103	149	32	241	202	120	55	75	181	115	31	222	140	115	90	172	73	92	90	115	156	146	120	163	79	80	120	105	105	191	89	131	146	148	163	163	138	147	165	139	130	206	81	71	86	38	54	44	143	133	117	172	184	84	57	205	411	314	138	179	119	129	115	121	53	49	76	104
3845	157	179	302	331	293	319	342	224	313	417	392	461	231	288	396	463	436	132	142	318	292	276	276	322	369	205	281	323	441	258	30	312	203	370	409	414	374	496	325	260	288	406	402	182	66	248	164	407	326	290	307	363	2	5	8	7	12	10	14	292	69	461	224	351	295	414	173	215	259	252	354	276	308	328	98	104	241	232	175	423	220	355	388	304	459	325	335	400	429	372	383	426	224	248	558	183	487	357	468	292	247	335	301	362	266	432	347	295	224	357	354	285	345	1307	682	442	1062	707
3846	236	235	337	314	283	228	339	156	205	292	268	290	129	132	211	273	240	143	122	213	221	179	264	233	286	142	200	268	219	222	25	191	135	225	217	219	197	244	340	233	291	310	319	179	56	189	99	298	277	153	174	300	39	252	263	174	154	262	325	197	54	367	187	235	201	306	129	198	187	251	302	254	239	326	58	64	177	202	102	305	170	252	297	196	339	193	189	253	302	211	176	262	173	187	165	86	177	143	278	237	222	303	241	296	153	376	231	192	227	292	421	368	252	138	74	79	104	204
3847	63	63	35	47	47	47	65	29	49	37	35	60	21	22	37	56	52	14	16	34	31	25	27	54	46	34	34	55	50	41	9	25	19	27	32	35	31	50	54	35	52	37	42	32	12	28	21	50	26	35	25	45	4	54	22	25	29	49	52	36	10	33	35	41	30	57	26	33	24	38	53	39	56	54	10	11	24	33	23	46	39	44	19	22	49	33	30	39	41	27	41	49	45	40	41	12	30	24	44	20	25	38	31	49	29	58	64	58	30	35	53	51	44	21	3	5	12	21
3848	27	37	259	312	23	30	631	41	55	266	242	617	135	178	277	247	687	32	30	260	190	7	4	487	43	22	144	170	19	24	39	47	50	202	213	36	33	588	29	23	200	190	14	14	141	69	37	212	211	32	16	494	7	76	329	176	17	8	584	35	14	272	130	13	9	572	227	20	29	161	247	15	26	517	39	46	267	43	26	715	51	90	289	191	519	80	86	263	268	33	30	554	60	59	236	112	23	35	599	41	37	255	216	52	39	599	13	20	154	206	39	49	377	45	18	71	158	418
3849	173	199	297	327	293	362	312	190	250	294	309	319	158	192	283	365	345	108	105	237	224	165	153	238	333	180	208	273	292	207	14	222	165	272	243	312	285	342	275	205	293	313	307	139	55	211	113	377	310	208	241	235	28	255	255	159	218	285	332	214	58	329	182	284	244	324	145	101	96	145	199	154	125	158	82	65	193	219	136	364	224	294	266	217	363	263	241	315	315	260	288	278	279	264	314	79	286	200	380	249	225	252	275	329	217	393	292	265	213	308	285	243	266	175	81	88	102	189
3850	42	45	90	80	78	99	119	57	63	111	103	132	44	38	81	122	127	46	53	103	78	62	89	87	81	62	80	93	75	91	6	58	39	95	80	76	71	151	61	61	87	129	125	66	19	78	48	126	112	64	92	89	6	75	91	54	82	104	103	62	13	103	67	77	67	94	52	81	101	109	129	126	92	118	12	28	65	80	58	134	36	61	102	55	88	69	93	84	106	93	80	117	53	49	62	22	28	46	81	62	68	94	83	65	46	133	36	43	53	73	80	117	77	27	20	10	31	69
3851	211	220	252	279	314	327	352	256	318	362	340	411	220	246	320	391	374	127	139	323	276	286	283	299	340	193	281	323	434	339	29	238	185	290	329	339	334	358	314	255	324	365	360	221	90	286	164	362	331	197	278	355	43	350	286	188	207	265	437	307	70	425	218	310	305	397	172	146	181	223	312	196	176	305	110	116	312	333	214	517	258	346	325	257	447	296	316	358	396	295	358	369	241	259	293	150	176	186	532	268	253	337	296	278	161	422	351	313	225	238	299	284	302	212	99	99	90	352
3852	129	119	222	232	0	0	291	181	214	238	228	294	157	138	241	291	304	103	92	211	181	0	1	286	248	163	203	283	0	0	16	188	153	283	279	2	3	384	211	219	250	257	0	2	62	185	139	300	247	1	1	236	29	253	232	141	0	0	287	205	48	334	163	0	0	277	105	116	147	192	200	1	0	196	76	69	190	4	2	341	137	185	188	131	232	229	238	223	297	1	2	306	201	165	213	108	0	0	283	214	193	219	210	0	0	298	207	208	183	224	3	2	242	202	62	55	129	195
3853	17	23	33	46	68	58	241	43	56	39	45	292	103	120	216	219	268	2	0	8	5	1	3	169	5	6	13	7	17	31	21	42	41	56	49	78	79	269	12	4	11	27	6	13	45	16	11	21	20	30	23	250	13	86	51	21	75	104	285	44	10	36	29	89	69	273	117	29	30	7	9	18	20	178	7	6	36	29	4	248	28	43	13	20	288	11	12	16	19	16	18	184	35	46	22	14	58	64	221	31	23	45	20	20	12	249	5	2	21	19	20	29	237	32	22	1	9	163
3854	69	104	51	70	53	62	53	70	99	53	48	60	33	36	40	50	39	63	39	67	56	67	44	44	321	186	66	77	126	124	4	200	147	59	80	82	82	67	118	79	60	76	75	64	15	62	37	72	55	46	39	45	9	72	57	38	32	45	68	42	8	82	38	77	71	51	25	72	70	67	85	61	77	95	86	58	46	116	63	66	102	111	58	38	61	866	705	63	60	71	71	54	122	111	57	17	60	38	66	70	74	76	55	40	24	73	126	130	44	50	100	71	52	34	13	9	49	37
3855	467	561	145	166	93	81	182	82	130	118	110	141	121	128	132	127	159	54	80	111	115	59	57	102	168	82	90	136	99	69	11	115	57	97	120	91	50	119	165	123	106	125	115	45	26	85	60	133	120	70	79	119	9	92	151	92	46	54	174	108	22	151	104	64	45	143	61	57	47	60	85	52	79	106	53	35	113	103	67	224	94	167	107	86	143	110	74	95	116	51	54	128	116	148	119	63	64	65	177	104	81	117	105	0	3	145	126	146	111	107	138	130	126	67	116	29	46	98
3856	2	2	6	17	12	11	300	4	7	10	16	240	6	10	11	10	213	2	1	6	5	8	11	219	10	3	11	12	9	8	25	9	21	31	22	36	29	296	6	7	13	7	9	13	39	3	5	10	5	5	5	234	2	19	8	5	6	16	190	3	1	11	10	16	12	292	103	3	12	10	17	14	20	246	2	2	7	12	1	245	11	15	10	19	258	15	4	8	12	10	12	251	0	0	0	0	1	2	245	3	10	2	8	8	7	273	14	8	10	5	8	28	206	6	6	3	0	167
3857	2	5	15	12	9	12	16	9	13	10	12	12	6	4	10	14	12	3	6	14	10	13	8	9	14	6	6	9	10	8	0	6	6	12	19	17	13	11	10	7	6	9	13	3	2	5	8	15	8	6	9	10	1	8	10	3	4	9	9	6	2	16	9	13	8	8	10	8	4	14	9	7	12	16	0	2	12	11	10	13	10	9	18	7	16	10	12	8	7	13	2	8	11	5	15	4	9	12	13	10	5	15	10	8	6	8	5	9	5	10	8	7	8	9	5	1	2	5
3858	144	134	169	157	184	185	279	131	214	212	177	273	79	97	151	155	236	85	85	154	148	114	119	242	211	131	139	160	260	165	16	146	96	127	140	194	200	272	207	159	196	187	202	131	53	191	131	208	170	160	170	248	24	222	186	117	181	161	247	144	38	208	94	180	180	234	108	79	72	77	106	172	191	203	43	63	114	167	108	235	133	208	143	138	294	176	187	133	163	160	158	198	151	123	205	55	73	90	276	173	169	182	149	234	124	304	396	388	219	241	386	354	238	155	79	25	64	156
3859	0	0	0	0	0	0	123	0	0	0	0	99	0	0	0	0	126	0	0	0	0	0	0	94	0	0	0	0	0	0	3	0	0	0	0	0	0	150	0	0	0	0	0	0	32	0	0	0	0	0	0	119	0	0	0	0	0	0	65	1	0	1	0	0	0	121	51	0	1	0	0	1	0	82	0	0	0	0	0	99	0	0	0	0	101	0	0	0	0	0	0	94	0	0	0	0	0	0	103	0	0	0	0	0	0	153	0	0	0	0	0	0	102	0	0	0	0	46
3860	284	323	618	676	608	630	800	419	549	639	602	765	449	509	616	649	801	249	297	582	550	413	400	591	720	370	530	604	593	451	66	443	350	604	696	584	573	732	549	419	622	676	607	335	165	435	304	699	613	439	530	587	75	604	579	367	334	508	862	526	127	782	456	544	519	723	323	474	520	452	642	467	482	617	206	183	533	564	269	899	403	583	657	463	830	510	499	643	790	478	529	689	581	614	865	345	780	641	786	530	473	599	599	626	347	840	511	494	459	558	521	564	598	518	255	222	209	635
3861	7	3	4	4	8	4	10	5	7	3	17	12	0	0	3	2	6	0	1	8	8	6	4	10	12	6	7	8	12	5	0	7	1	1	2	2	2	3	9	5	6	9	6	5	1	6	3	11	14	4	10	6	2	9	6	1	2	4	11	7	0	3	1	6	7	7	2	0	1	5	2	2	5	5	0	1	9	3	1	10	3	5	4	1	6	6	8	16	8	4	4	8	15	24	23	9	13	12	19	2	10	13	8	12	5	19	6	2	3	4	7	1	10	0	0	0	17	4
3862	162	173	243	284	231	239	324	209	243	293	327	347	169	204	277	319	373	86	110	237	200	150	152	289	343	163	273	269	377	245	46	283	187	301	360	358	341	392	278	222	271	344	316	203	71	210	136	303	283	250	262	289	39	316	322	184	186	233	351	239	56	347	183	215	189	321	144	152	170	189	235	180	206	268	75	101	227	245	93	321	178	260	275	224	373	226	227	285	272	208	218	296	236	228	364	120	276	256	343	251	239	228	224	282	192	359	278	238	214	246	238	278	283	143	104	48	122	202
3863	27	27	294	315	10	4	323	1	1	311	265	383	75	74	270	279	318	29	28	278	304	0	0	346	41	23	345	468	16	7	36	44	31	264	292	8	6	403	11	8	156	172	3	3	65	90	80	316	234	5	8	316	3	25	290	209	38	55	366	120	35	389	208	12	12	372	141	33	38	0	0	5	12	415	11	15	241	8	7	380	0	1	308	238	290	11	18	316	356	4	5	348	179	157	344	155	11	29	537	24	21	348	303	0	0	402	28	27	268	295	28	34	292	0	0	70	96	199
3864	71	89	149	131	187	152	240	87	88	178	181	212	71	93	149	143	213	57	76	114	95	96	84	167	176	90	117	111	170	141	17	107	76	99	106	113	118	190	146	104	88	85	149	81	43	110	76	116	109	110	134	172	21	154	130	85	90	105	245	115	26	122	63	96	94	201	89	140	132	134	136	136	168	227	50	39	88	86	42	189	112	132	126	141	245	148	156	151	133	135	128	217	145	157	135	63	199	180	214	148	123	122	92	144	113	242	154	130	97	112	155	131	167	1288	343	160	251	251
3865	182	238	283	274	305	265	286	167	233	259	264	281	83	96	196	223	280	73	95	215	190	282	342	220	0	1	0	0	7	1	22	173	132	359	386	217	246	248	306	277	311	341	127	123	54	196	136	305	255	201	282	244	37	194	220	134	243	319	303	221	51	446	236	267	425	259	96	1	3	0	0	0	0	74	39	53	201	189	90	305	152	211	185	166	234	131	91	319	355	214	210	258	71	91	326	149	258	188	296	196	170	227	201	368	232	281	1	0	133	216	28	33	201	103	46	82	153	169
3866	79	116	101	122	136	120	166	136	155	121	108	153	68	77	107	146	145	57	60	121	100	118	117	135	139	128	131	142	139	148	20	104	56	99	102	132	119	118	157	157	115	128	157	85	44	124	78	164	125	117	141	149	32	127	120	86	92	98	191	113	30	136	65	125	123	131	78	91	94	110	170	116	126	157	46	48	86	122	67	174	95	113	50	74	118	136	123	147	132	115	116	146	117	129	163	70	102	105	200	113	140	135	117	141	83	185	220	178	146	183	392	331	126	276	133	90	83	174
3867	151	136	266	291	201	230	338	205	214	295	275	304	178	170	286	360	388	84	123	276	232	169	153	257	272	162	221	266	240	266	25	273	200	354	295	324	289	411	258	200	297	304	307	138	54	217	156	329	247	194	299	304	32	311	322	183	204	263	358	205	51	326	154	227	161	342	124	182	179	229	301	187	225	299	104	116	229	249	144	430	144	235	321	238	324	240	201	268	296	206	223	289	198	227	377	135	211	244	372	197	221	294	250	257	150	388	184	154	193	256	208	204	253	192	122	77	100	226
3868	139	129	255	248	212	249	266	188	205	210	229	262	124	150	199	203	285	92	105	227	223	162	163	271	190	168	205	219	256	206	26	196	171	259	260	274	232	344	249	228	248	310	273	172	65	233	122	266	196	204	186	274	35	272	250	141	171	207	307	231	55	313	149	207	184	309	107	156	135	155	214	172	188	225	78	75	145	171	129	323	162	222	227	150	288	258	259	276	318	218	233	321	270	256	673	309	650	426	319	232	214	261	226	203	209	329	274	275	200	243	193	213	250	196	112	90	135	266
3869	229	292	508	519	469	455	547	358	435	441	482	530	267	293	405	418	506	192	217	443	388	267	290	477	440	220	323	382	421	329	39	314	232	379	402	359	299	469	497	461	453	547	456	277	129	380	258	595	509	309	394	467	47	456	441	233	265	350	530	369	97	672	335	459	351	644	206	308	333	383	477	391	371	487	134	142	410	434	226	629	307	453	432	305	608	425	445	537	560	423	449	608	520	621	1081	461	887	723	710	422	377	443	384	510	309	613	418	398	265	400	336	365	415	312	124	59	207	348
3870	143	143	217	262	214	241	268	146	226	235	209	247	180	167	209	281	265	99	103	220	219	128	189	235	287	167	212	248	311	225	23	190	139	224	219	263	192	286	257	163	260	282	255	153	52	195	104	253	238	176	176	229	33	269	251	133	181	192	274	227	57	386	187	240	196	328	128	173	228	276	354	308	289	326	47	63	166	178	113	336	187	259	250	192	285	222	248	324	338	211	280	282	334	274	264	100	272	194	454	204	194	300	216	259	141	294	204	202	200	232	221	212	183	173	42	82	144	161
3871	119	151	299	292	211	274	325	195	283	314	289	339	170	173	276	324	336	101	120	265	243	171	180	255	294	185	227	255	253	210	35	186	161	260	257	259	217	338	251	176	236	326	282	167	73	269	178	361	312	201	264	304	39	230	260	188	136	174	308	225	60	375	203	223	193	333	118	191	177	235	361	302	273	360	68	81	240	236	163	416	174	236	251	197	319	279	296	283	333	223	256	319	243	202	257	107	242	171	363	263	218	319	261	251	160	356	289	299	234	303	248	303	278	191	100	108	148	324
3872	91	87	185	176	158	165	230	153	159	188	191	214	108	147	183	243	250	90	69	152	137	92	112	188	220	113	141	171	165	151	24	237	123	265	243	206	219	297	170	113	195	189	178	118	42	144	95	222	162	161	169	175	17	183	232	145	118	147	239	139	31	204	101	111	89	147	107	103	79	105	156	109	149	156	53	57	144	148	101	267	119	230	198	196	253	161	182	205	220	139	150	214	131	135	220	101	254	225	219	127	142	165	158	208	132	202	193	183	151	172	152	183	171	1378	470	405	796	398
3873	235	224	378	429	377	378	542	250	339	443	400	484	261	273	403	489	492	125	148	313	258	225	186	376	391	219	283	374	397	281	37	278	269	429	390	405	388	515	340	311	356	365	356	207	66	290	228	423	393	277	314	406	44	354	392	220	238	317	452	312	86	475	241	352	247	437	170	247	233	292	353	381	324	387	144	119	329	331	168	517	289	362	368	289	454	310	305	360	406	266	255	377	274	290	271	140	266	260	469	343	330	371	324	427	231	483	391	334	284	360	282	287	322	218	100	114	132	282
3874	0	0	1	1	0	10	152	0	2	2	1	154	0	2	1	1	125	0	0	1	0	0	2	117	0	1	0	2	3	2	15	2	1	0	0	1	1	132	6	7	7	8	7	2	35	0	1	1	1	2	0	129	0	1	0	0	1	0	156	0	0	3	0	0	1	128	72	0	9	6	7	2	2	96	1	0	2	2	1	96	1	1	0	5	126	4	7	4	3	15	4	150	0	0	1	0	0	0	111	1	1	3	7	1	0	164	0	1	0	3	0	2	111	0	0	0	0	35
3875	563	562	345	329	362	361	459	319	427	396	349	485	254	277	325	409	491	499	534	371	339	219	170	335	489	248	316	416	434	346	38	400	335	403	442	453	412	518	527	411	381	440	433	254	111	437	295	468	378	313	331	394	58	428	392	219	272	314	481	397	90	591	279	371	306	544	198	226	246	270	365	359	386	446	190	156	309	367	222	545	335	530	353	322	519	538	524	449	469	386	397	449	365	394	341	118	333	279	530	409	391	388	382	445	274	543	703	655	261	381	399	352	328	203	111	59	165	219
3876	287	270	392	487	378	371	504	351	403	474	422	544	229	250	377	447	473	159	186	410	363	285	242	441	533	295	393	436	433	321	44	391	290	450	469	431	330	603	446	370	409	516	511	263	121	381	250	525	383	297	360	443	69	389	402	255	292	405	487	388	92	542	263	420	297	486	199	185	209	279	357	302	295	348	157	162	345	321	197	548	327	439	425	337	554	396	361	456	466	347	380	499	339	350	459	213	474	403	516	377	335	429	373	345	226	542	500	452	385	469	406	449	419	263	245	103	327	417
3877	85	81	168	175	142	162	223	106	133	152	152	187	104	105	151	229	222	51	57	171	124	79	96	163	144	92	140	150	191	110	25	126	128	181	198	193	161	245	129	113	156	201	170	96	42	122	74	187	169	129	126	178	19	119	156	113	105	147	192	126	36	240	116	156	132	212	89	121	125	154	201	153	174	223	56	54	122	146	71	242	99	110	196	122	193	148	128	169	166	134	115	196	108	120	223	74	179	151	239	165	135	164	122	134	107	197	150	130	96	128	114	143	169	105	34	59	90	179
3878	2	13	11	10	207	229	504	2	5	4	6	423	3	19	19	17	384	4	5	5	10	39	39	346	8	0	5	6	6	0	44	0	3	1	4	2	2	450	5	3	11	6	8	6	91	2	0	8	10	6	2	363	0	3	9	8	36	60	465	261	63	354	177	300	218	443	159	29	56	7	3	86	89	410	46	53	32	161	80	566	3	19	4	7	435	16	8	12	21	98	110	521	21	17	18	16	89	47	576	10	7	8	9	53	39	478	3	11	8	11	216	235	282	34	38	5	17	275
3879	1	5	3	9	32	41	371	1	0	12	12	437	9	9	52	53	490	0	5	25	15	68	85	342	5	5	7	12	1765	1416	32	0	0	24	34	20	41	471	8	2	44	40	224	165	68	2	1	10	4	2	1	372	2	0	30	30	181	270	464	2	1	38	14	414	310	290	172	242	249	369	526	319	282	401	0	1	2	1	0	562	1	2	9	4	428	9	9	23	26	291	285	429	0	0	10	10	44	41	340	2	4	49	29	234	135	439	1	1	9	17	28	31	329	0	6	0	5	265
3880	24	34	40	51	45	48	62	34	39	45	34	44	34	43	50	52	59	12	11	39	20	28	26	31	48	13	38	53	54	40	8	24	16	41	48	44	29	54	57	38	28	46	53	24	11	34	29	42	47	32	47	47	8	48	50	27	25	27	48	36	5	54	17	42	26	54	14	22	21	28	44	30	37	33	12	13	17	38	24	74	17	36	34	35	53	44	28	54	43	39	36	54	36	32	40	19	36	30	49	29	33	47	35	41	35	54	39	50	29	48	43	34	42	15	13	7	22	25
3881	31	34	55	68	20	35	74	53	61	69	65	93	31	33	64	66	72	15	22	47	50	16	20	61	63	24	57	44	65	44	6	50	41	64	64	59	55	70	51	68	54	70	27	12	15	49	30	69	49	39	43	66	11	74	59	41	6	8	87	37	13	76	39	31	29	69	30	37	35	52	59	13	11	64	14	17	37	23	19	59	41	58	59	47	72	72	52	62	63	32	40	82	30	56	58	23	49	49	77	54	59	65	48	49	39	110	61	69	43	68	52	63	51	51	23	15	39	79
3882	236	224	397	461	371	399	487	251	314	410	344	413	207	268	348	401	415	147	165	334	274	197	243	360	391	222	304	366	333	279	44	277	238	339	327	347	315	398	328	261	357	415	352	184	90	317	190	419	295	279	282	374	53	396	391	196	230	331	410	310	63	462	260	329	264	433	188	189	153	196	271	234	232	268	108	105	282	297	196	419	257	330	290	291	465	276	286	358	419	319	287	362	278	336	343	186	286	270	484	320	255	385	286	321	254	472	390	400	331	377	316	324	363	139	110	104	281	305
3883	0	0	1	0	2	1	133	0	0	1	0	113	0	0	1	0	86	0	1	2	2	0	0	78	4	0	0	0	2	1	11	0	0	0	0	0	0	168	0	0	0	0	0	0	32	0	0	1	0	2	0	99	0	1	1	2	0	3	107	0	0	0	0	0	1	119	52	1	1	2	0	2	0	108	0	0	0	0	0	109	0	0	0	0	167	2	0	0	2	0	2	129	1	0	0	2	0	0	132	0	0	1	0	0	0	137	0	1	0	0	1	0	20	0	0	0	0	120
3884	199	243	392	443	422	358	480	306	409	371	454	491	241	298	369	470	489	145	172	416	390	267	301	444	434	251	275	365	461	331	39	361	279	416	422	433	507	559	447	332	420	487	478	252	107	370	235	541	425	374	388	454	71	421	396	257	316	351	558	358	58	490	249	360	271	465	213	215	268	288	368	313	399	403	148	155	327	401	223	587	257	437	360	278	448	394	398	428	512	379	340	499	292	346	390	171	323	307	505	415	373	467	382	458	284	603	452	437	332	416	382	360	403	292	116	141	184	384
3885	0	0	0	0	0	0	0	0	0	0	0	0	0	0	0	0	0	0	0	0	0	0	0	0	0	0	0	0	0	0	0	0	0	0	0	0	0	0	0	0	0	0	0	0	0	0	0	0	0	0	0	0	0	0	0	0	0	0	0	0	0	0	0	0	0	0	0	0	0	0	0	0	0	0	0	0	0	0	0	0	0	0	0	0	0	0	0	0	0	0	0	0	0	0	0	0	0	0	0	0	0	0	0	0	0	0	0	0	0	0	0	0	0	0	0	0	0	0
3886	147	125	243	243	201	252	317	223	224	290	251	339	174	177	272	280	292	104	83	243	214	170	125	256	286	145	200	284	256	258	25	192	136	244	215	214	221	350	274	204	299	311	263	164	64	229	148	261	224	232	219	263	33	290	271	168	183	212	321	198	40	317	145	202	178	287	130	170	192	252	334	224	236	309	66	81	207	225	120	295	163	205	242	187	301	218	241	348	280	200	197	301	261	269	264	109	262	213	410	225	205	305	246	258	160	332	305	229	192	262	212	210	277	113	100	115	198	257
3887	157	164	143	139	127	156	233	118	151	168	147	237	101	139	163	214	221	61	54	124	111	69	70	205	167	104	120	136	157	146	24	140	111	113	158	156	133	262	169	144	164	136	181	116	36	169	117	231	146	145	156	242	29	150	143	88	102	163	263	133	38	190	114	124	131	282	127	109	103	105	178	143	150	217	53	52	120	142	87	334	118	139	158	115	267	165	150	163	170	145	127	263	181	178	137	50	191	166	260	162	148	156	163	207	142	274	137	163	133	186	195	163	188	97	31	20	59	161
3888	87	89	133	154	150	127	194	123	193	122	119	232	120	123	158	142	242	59	73	126	113	109	120	160	188	89	110	168	143	130	10	126	78	97	85	141	115	165	156	129	126	124	143	79	28	129	115	144	143	126	158	162	20	145	110	70	105	167	211	141	46	204	87	139	124	229	75	67	88	61	101	100	72	108	46	75	112	121	73	220	111	133	139	127	209	124	153	113	147	115	113	149	115	103	116	49	110	91	185	169	164	127	138	171	105	249	151	139	109	124	121	133	136	76	53	13	40	115
3889	109	84	155	158	121	150	146	125	161	162	135	180	91	77	88	134	157	87	48	154	142	111	114	144	181	85	134	140	186	113	16	82	69	95	80	93	77	92	179	130	170	161	155	83	23	122	84	161	136	117	106	156	20	137	131	78	106	129	172	120	26	238	118	162	119	178	65	52	49	69	68	67	44	79	44	28	91	106	57	162	82	113	113	85	131	125	128	137	149	127	87	153	140	142	187	82	172	132	218	133	122	115	112	194	89	185	149	169	107	140	228	241	119	95	23	11	16	82
3890	72	85	146	148	176	147	205	143	164	177	178	238	92	117	138	133	202	49	68	98	91	8	3	169	157	97	153	146	181	124	15	160	111	173	198	228	187	239	166	114	189	190	155	120	54	168	104	220	163	159	153	170	25	206	179	108	3	0	229	151	29	220	129	182	146	233	81	141	116	175	207	146	113	220	74	84	188	124	85	276	101	138	181	126	196	183	185	220	224	175	172	229	73	78	77	51	75	95	168	146	165	183	167	172	84	256	122	102	122	125	125	136	138	144	72	50	128	216
3891	0	0	0	0	0	0	24	0	0	0	0	9	0	0	0	0	18	0	0	0	0	0	0	21	0	0	0	1	0	0	1	0	0	0	0	0	0	34	0	0	0	0	0	0	6	0	0	0	0	0	0	36	0	0	0	0	0	0	10	0	0	0	0	0	0	13	37	0	0	0	0	0	0	50	0	0	0	0	0	14	0	0	0	0	14	0	0	0	0	0	0	13	0	0	0	0	0	0	3	0	0	0	0	0	0	40	0	0	0	0	0	0	17	0	0	0	0	7
3892	1919	2078	225	260	152	147	199	185	220	216	156	222	160	177	155	202	158	142	136	166	156	61	50	200	280	157	193	207	217	186	14	608	445	206	181	207	153	265	277	169	161	206	193	110	48	469	228	251	215	159	174	195	32	206	222	130	137	159	213	176	44	240	126	165	136	202	83	93	92	131	167	165	154	161	94	84	132	88	83	203	321	448	189	153	196	1039	838	249	255	144	148	215	294	271	121	70	123	122	164	178	171	165	143	128	76	186	815	884	142	234	223	228	160	150	57	53	88	127
3893	38	41	82	97	114	122	130	72	89	84	74	117	55	68	75	64	120	33	42	68	71	48	52	92	53	32	58	75	106	89	6	59	51	70	68	76	85	96	67	59	81	91	87	66	20	67	51	83	77	77	80	88	5	73	77	47	48	86	119	60	18	92	48	75	59	100	58	64	84	74	99	127	122	163	32	24	55	87	46	109	66	104	96	76	156	54	74	71	102	79	74	85	35	41	26	17	43	30	79	89	74	71	59	105	56	152	88	74	55	84	88	102	104	72	50	14	62	90
3894	245	258	354	378	334	367	437	237	355	364	353	461	214	262	347	389	411	139	145	304	311	190	225	338	425	252	293	372	399	323	58	304	203	353	338	385	382	511	363	315	409	426	405	249	97	342	219	447	363	325	342	398	41	390	323	176	247	285	417	363	68	478	271	380	302	520	175	209	198	247	330	334	331	313	136	132	281	285	183	459	200	275	328	259	409	360	336	452	509	345	369	463	214	178	295	100	160	133	376	298	311	395	338	378	203	473	454	394	274	311	318	328	311	232	87	75	206	266
3895	59	64	121	142	136	142	166	112	148	165	142	178	62	93	115	149	153	39	42	116	78	74	114	129	158	84	114	155	169	128	17	76	72	78	122	137	128	129	104	79	107	133	137	70	38	119	94	138	118	111	140	137	12	129	140	93	74	136	168	101	25	150	70	127	121	168	68	100	98	114	136	182	140	203	49	54	140	127	62	202	74	136	116	112	168	105	110	183	177	141	135	179	45	66	66	29	61	60	135	152	119	122	118	129	57	184	97	91	110	131	121	148	124	47	28	27	40	95
3896	0	0	2	0	28	27	377	0	0	2	0	397	0	1	6	15	339	0	1	5	2	9	9	327	0	0	0	1	199	97	28	0	0	6	9	65	64	437	0	0	6	4	74	53	82	0	0	2	1	25	35	377	0	0	5	1	30	22	426	0	0	8	2	122	59	347	161	5	3	4	5	23	19	340	0	0	3	17	9	420	0	0	1	1	387	1	0	5	4	46	50	393	0	0	8	5	41	29	352	0	0	3	1	91	45	432	0	1	0	0	37	24	265	0	1	1	3	381
3897	168	201	262	340	204	257	348	165	216	271	225	275	171	161	197	205	283	91	105	243	189	170	172	252	302	170	218	242	279	231	22	194	132	246	216	259	196	297	299	220	228	260	252	111	40	209	135	308	220	176	188	261	43	231	245	152	143	179	274	216	44	326	189	229	211	335	118	196	198	233	222	204	218	282	85	97	186	181	109	303	165	246	237	236	326	288	237	271	309	221	165	288	245	250	215	106	144	215	363	214	237	248	206	253	117	375	211	198	167	220	285	265	243	143	85	59	97	178
3898	1	0	5	5	20	19	177	0	0	2	2	165	1	1	1	1	136	1	0	4	4	7	7	139	0	0	1	3	3	3	15	0	0	2	0	5	5	113	0	0	0	4	10	5	27	1	0	1	2	5	3	154	1	0	2	3	8	13	133	1	0	1	1	0	8	124	86	15	27	6	11	44	52	152	2	0	11	18	7	125	0	0	1	1	121	0	0	2	1	4	9	126	2	4	8	6	17	11	125	1	2	1	3	9	4	211	0	1	1	1	167	125	126	0	0	1	3	76
3899	67	81	124	146	132	154	152	103	117	137	133	180	79	91	159	174	174	82	87	134	144	90	97	127	148	65	129	155	155	164	11	127	103	166	192	170	196	202	109	131	134	151	135	90	32	139	73	175	150	138	134	140	21	135	141	100	109	147	192	139	24	173	98	132	130	167	81	96	109	137	171	139	134	176	35	40	149	110	79	198	123	128	150	90	183	171	141	146	203	187	128	159	113	138	173	50	146	137	207	141	144	138	132	150	90	189	125	109	131	160	141	115	137	176	39	51	57	127
3900	234	254	232	273	229	245	315	227	264	270	227	318	166	167	257	351	364	87	132	191	180	193	228	228	311	158	200	218	279	224	15	221	162	242	221	231	219	310	353	239	192	245	298	160	57	216	141	266	254	181	168	263	38	333	231	132	183	240	337	233	48	323	160	200	162	330	153	120	131	158	248	172	203	261	121	100	163	210	123	330	180	239	206	175	313	224	165	268	268	226	214	244	241	235	211	101	228	218	322	203	212	250	218	248	140	351	391	369	185	258	289	252	253	210	96	59	113	243
3901	39	31	72	88	66	80	106	58	77	110	95	94	56	48	78	83	90	31	36	80	70	46	34	82	74	37	56	78	77	74	6	47	47	47	61	71	75	77	83	67	82	78	75	34	20	62	50	108	84	70	90	108	16	70	76	36	54	57	92	50	13	120	49	81	89	87	52	48	57	81	100	70	69	96	16	25	59	68	38	119	62	81	97	54	94	48	80	112	88	80	75	97	30	44	32	14	24	31	58	74	72	88	73	73	51	121	83	62	49	71	66	59	82	23	25	7	57	84
3902	56	51	188	176	174	217	214	73	141	246	238	321	83	65	186	224	238	59	60	208	201	119	135	235	180	93	177	209	311	230	23	88	80	227	241	299	251	374	118	101	203	240	239	147	65	167	115	255	223	202	242	271	23	140	195	117	179	181	296	80	18	271	122	279	264	318	104	139	125	161	204	165	154	230	37	39	197	238	124	398	39	89	200	181	250	192	204	251	332	228	212	302	72	60	156	72	174	129	253	95	68	231	207	237	164	328	158	194	166	252	183	163	191	138	57	86	184	294
3903	496	472	782	907	843	841	1072	573	741	882	827	1004	515	640	899	1034	1030	422	615	786	718	482	534	858	911	509	627	759	944	752	112	734	564	936	858	870	786	1105	875	720	741	884	771	494	240	729	461	935	794	554	619	890	154	849	800	546	526	728	1003	723	164	1065	485	743	644	1002	408	415	449	538	639	447	531	733	277	247	647	714	484	1141	621	910	812	622	1041	732	749	825	850	666	617	883	548	570	842	366	662	596	927	701	641	777	728	888	568	1027	860	742	586	832	665	642	697	598	327	209	398	729
3904	85	82	120	157	129	122	143	71	110	133	124	159	63	88	117	126	146	78	64	132	90	60	91	106	134	90	105	91	149	111	21	98	80	129	150	152	102	186	109	122	115	117	131	74	38	87	58	123	103	93	104	121	11	119	114	71	76	95	173	115	14	156	83	78	125	142	64	104	111	131	190	131	168	174	19	41	89	88	40	151	66	128	86	99	150	135	125	139	153	107	102	105	123	168	232	116	252	146	212	97	96	102	106	119	70	169	117	122	96	100	114	90	120	84	30	50	64	117
3905	2596	2782	403	489	477	441	455	141	210	456	358	444	209	218	364	441	389	42	67	381	357	279	291	371	276	166	309	412	463	366	57	110	86	403	420	401	330	450	36	34	436	480	493	226	91	202	103	502	376	281	332	370	20	165	421	244	381	444	426	182	38	590	324	419	373	435	204	65	69	371	455	419	436	491	118	99	348	336	216	533	140	237	403	374	471	142	119	480	525	414	412	456	254	257	326	121	185	201	406	179	196	493	389	516	285	489	177	174	303	441	389	340	371	162	134	134	180	319
3906	10	12	59	60	17	14	150	9	9	84	61	129	50	39	130	134	190	0	0	0	0	0	0	120	33	12	47	29	30	28	16	8	7	29	41	8	2	131	10	9	56	68	13	6	25	7	3	40	37	0	0	110	3	27	70	60	10	3	156	23	3	38	24	9	7	98	74	28	26	77	86	30	25	114	4	8	43	17	7	163	11	12	53	55	112	0	1	0	0	0	0	145	1	0	52	22	7	11	158	29	24	51	46	8	11	153	4	7	33	28	4	2	98	18	18	42	46	126
3907	72	87	140	137	136	124	175	122	205	179	167	193	82	114	137	189	198	93	99	137	138	94	97	154	190	92	113	143	139	154	11	142	132	184	156	187	139	236	185	158	157	184	162	94	44	122	92	175	159	105	141	169	25	214	161	95	107	161	185	154	35	223	109	168	131	193	84	52	58	75	62	50	61	89	49	35	97	119	82	189	99	163	144	117	197	111	134	156	144	124	104	133	173	146	155	67	136	105	217	144	153	169	157	159	103	216	155	123	100	120	112	80	129	98	77	47	107	155
3908	56	71	133	135	147	118	166	83	107	115	110	169	72	77	130	154	143	68	52	150	103	80	85	166	105	51	103	90	139	94	6	80	64	119	124	149	94	160	90	98	126	110	136	59	25	107	69	154	124	94	96	142	19	127	133	77	82	128	150	81	19	135	66	74	80	111	67	57	72	95	113	92	73	114	31	57	125	120	81	224	67	61	126	88	140	119	105	139	150	126	117	159	88	76	96	46	85	99	157	85	87	104	125	113	81	150	124	125	95	142	128	147	128	104	23	59	54	82
3909	39	31	26	41	153	160	406	13	23	37	45	396	60	59	35	43	444	34	28	27	24	107	157	330	52	26	84	90	279	226	35	30	19	56	46	210	206	534	23	15	37	34	156	92	76	37	26	43	41	130	142	343	2	27	19	19	88	116	387	27	6	26	18	166	110	401	174	76	75	44	57	132	112	252	23	22	21	187	106	452	24	26	22	25	360	76	69	45	54	213	216	389	27	27	85	25	138	122	524	15	25	27	27	236	111	431	26	32	17	34	202	228	311	55	18	10	28	224
3910	120	130	267	282	255	240	294	180	232	262	255	309	133	119	223	311	267	117	125	268	187	131	188	277	282	159	191	269	290	223	23	166	146	194	238	188	183	262	286	282	269	308	265	167	54	183	139	310	250	174	222	277	38	289	276	159	165	204	332	235	53	369	199	287	216	322	117	159	189	228	277	223	196	302	77	104	224	237	137	332	215	246	323	208	331	285	242	302	349	210	252	319	175	161	232	84	182	162	232	271	232	327	234	310	163	370	288	228	211	262	220	223	267	163	71	64	91	223
3911	164	161	350	316	246	288	399	217	271	318	341	390	186	242	299	345	389	80	130	291	254	191	143	278	346	171	272	271	353	239	20	192	142	96	113	241	235	307	330	233	325	360	334	190	64	310	168	375	362	250	264	325	38	316	303	186	160	289	369	209	55	342	168	289	193	324	149	249	251	354	352	333	327	394	114	116	312	313	180	454	145	268	65	44	360	282	229	287	342	274	257	350	254	262	274	149	235	204	411	288	283	360	310	338	217	442	281	253	125	167	302	254	274	372	136	116	271	353
3912	5	0	1	0	2	2	58	0	1	1	3	38	0	3	4	3	39	0	0	1	0	0	0	38	1	0	0	0	0	0	4	2	2	0	0	7	1	42	2	0	0	0	0	1	11	1	0	0	1	0	0	53	0	0	3	0	0	3	28	4	1	0	0	0	0	54	73	6	3	9	8	11	14	43	0	0	0	1	0	48	1	7	1	0	34	0	1	0	2	1	0	28	0	2	6	4	1	1	70	1	0	0	0	1	0	53	0	0	0	0	1	0	23	0	0	0	0	3
3913	174	184	282	324	302	351	336	246	303	316	263	322	216	236	255	285	286	117	82	259	196	186	207	241	310	141	204	283	255	240	16	226	165	224	196	260	225	279	334	294	306	362	322	153	40	233	153	316	309	223	232	262	39	356	273	183	175	201	316	193	35	231	130	160	110	198	131	184	170	218	236	242	221	271	96	75	196	193	118	299	193	246	277	197	323	258	270	358	353	207	234	283	174	241	179	108	205	226	277	266	228	271	266	221	150	317	297	370	215	217	256	219	259	312	122	113	187	295
3914	143	155	245	230	205	261	274	214	244	281	261	307	157	160	197	264	297	117	107	281	210	139	167	256	342	178	207	227	275	218	30	292	192	256	300	274	229	338	338	223	251	299	241	155	60	265	195	311	267	190	246	282	42	299	255	157	177	229	318	209	53	372	150	254	203	301	146	257	276	294	415	316	337	382	120	107	241	236	118	363	190	249	206	185	276	300	279	322	289	273	234	321	218	249	212	84	236	173	355	263	248	280	247	308	173	363	277	301	236	312	241	233	265	204	71	71	103	205
3915	162	147	268	303	235	244	347	184	275	313	336	394	183	205	371	349	353	122	126	284	203	147	183	290	310	153	279	321	317	267	38	204	164	261	244	208	249	357	219	169	275	292	236	173	97	247	152	320	300	217	259	325	34	314	247	151	176	257	370	286	64	448	214	262	264	433	167	169	193	237	285	273	246	338	98	87	244	210	164	425	171	260	278	247	333	247	307	289	376	239	278	366	202	212	253	118	237	179	447	253	227	289	249	229	137	415	243	270	222	291	318	282	271	94	71	42	90	214
3916	16	12	53	40	18	41	60	5	9	33	42	70	10	11	37	49	101	14	6	52	37	36	68	54	34	18	34	36	58	60	5	16	21	45	38	36	35	63	31	14	40	39	35	19	12	21	24	44	52	17	18	46	1	21	43	36	15	17	73	20	8	48	17	24	27	75	33	16	14	27	38	38	35	63	9	10	47	37	19	82	0	0	0	0	1	14	17	25	26	32	23	67	12	16	43	14	24	22	52	10	11	27	22	34	22	95	58	52	37	38	27	28	48	28	15	8	17	36
3917	122	139	252	328	204	223	281	167	243	249	283	325	160	159	233	301	326	86	82	252	196	97	103	218	244	172	192	217	151	124	23	176	156	207	236	185	173	259	215	187	278	263	154	105	59	199	136	238	245	164	145	247	27	184	213	131	104	151	305	238	44	305	140	211	162	303	111	132	117	121	155	52	33	196	94	72	158	163	101	362	162	261	253	182	330	226	220	253	239	139	119	245	216	212	285	113	231	126	326	216	224	234	205	74	41	296	274	207	215	261	164	190	252	116	43	39	91	137
3918	120	111	155	175	86	77	282	102	194	150	141	252	281	323	160	211	331	93	112	281	230	164	174	243	108	51	77	108	97	55	33	179	121	161	194	78	74	311	296	213	125	180	130	53	47	164	90	179	143	116	104	231	34	236	148	79	112	134	340	207	46	283	118	69	51	326	135	61	64	145	210	106	100	355	52	82	117	75	41	346	115	181	137	122	287	190	168	235	228	110	142	336	149	127	182	89	90	89	313	179	173	176	141	137	136	292	172	179	177	226	138	141	271	172	60	31	64	194
3919	105	117	215	202	163	230	284	153	205	222	251	300	158	172	240	259	312	77	90	192	176	155	118	220	249	123	173	235	236	185	27	186	148	245	230	240	222	282	173	154	208	250	225	164	87	232	133	251	197	156	190	238	21	211	221	121	132	152	323	160	47	307	164	232	191	267	119	92	157	159	186	155	150	218	66	93	176	149	103	316	152	276	249	200	302	207	206	235	236	199	187	286	156	152	188	68	177	150	285	206	188	220	211	279	113	297	265	282	192	236	224	235	244	251	79	57	139	236
3920	137	107	202	213	168	222	244	180	224	281	246	287	107	138	190	236	260	102	140	196	209	151	165	225	234	146	190	223	251	191	14	189	129	203	225	202	183	289	234	197	213	262	202	122	45	222	131	286	219	164	184	229	30	224	236	145	138	208	287	168	48	256	131	189	147	265	115	84	122	137	153	133	142	178	66	60	201	153	113	287	163	225	226	161	258	180	200	231	212	216	210	237	169	197	212	101	206	152	326	177	146	257	212	196	110	282	205	170	134	221	238	256	201	168	98	45	119	193
3921	199	170	360	377	268	327	438	271	399	384	359	459	248	268	304	351	395	140	138	321	275	229	194	322	328	208	268	303	365	310	23	292	252	372	407	405	348	429	332	239	339	338	333	193	56	275	180	366	343	277	242	333	56	335	319	199	239	285	412	293	75	469	235	331	281	405	149	188	186	233	373	241	268	406	84	106	280	223	134	432	259	341	365	234	446	317	332	353	414	255	265	364	375	402	588	231	375	432	575	307	270	406	340	464	276	440	268	320	221	300	295	259	324	144	79	55	173	273
3922	211	189	230	278	3	6	375	279	288	377	372	463	220	255	262	308	362	149	130	336	275	0	0	317	473	233	350	397	1	1	21	314	212	262	313	4	2	488	367	286	231	306	6	3	81	327	192	247	264	4	8	314	52	385	362	202	1	1	426	311	96	508	280	1	1	445	165	230	270	308	387	5	3	367	94	142	219	4	0	546	218	339	293	259	398	325	308	353	418	2	3	391	310	325	491	165	2	2	417	269	281	240	273	1	2	390	325	280	210	281	1	0	396	226	134	85	122	210
3923	168	170	431	493	45	56	652	375	428	543	560	654	355	420	531	602	704	40	53	97	90	15	17	499	400	259	383	436	356	271	38	145	94	83	100	10	13	642	3	4	8	6	1	3	122	283	182	363	371	71	59	500	71	593	534	335	379	455	653	23	18	173	92	8	11	604	283	209	230	92	169	135	162	583	151	143	328	382	228	754	334	490	506	461	691	459	383	328	353	224	193	588	42	23	131	36	3	6	577	192	170	325	305	63	32	628	375	389	411	509	431	422	494	296	185	129	320	372
3924	71	61	141	157	111	152	160	111	118	149	141	161	72	88	132	163	166	48	55	128	121	99	103	150	123	86	109	152	165	106	12	107	89	141	133	149	155	185	99	113	127	142	139	86	46	116	89	153	120	112	128	165	24	142	171	92	78	119	149	92	27	150	78	109	95	146	82	65	101	122	164	123	141	155	27	35	111	141	70	181	80	106	128	89	142	113	103	136	164	136	125	133	106	99	146	56	99	82	124	137	118	125	127	148	97	172	141	118	70	111	97	114	100	158	96	45	90	226
3925	27	39	34	26	20	32	52	39	40	40	37	39	10	12	16	22	16	18	13	24	23	23	19	26	45	25	26	22	42	37	1	11	19	15	17	30	18	22	40	25	30	34	29	22	5	29	15	32	21	22	20	29	4	23	38	10	25	18	26	35	8	38	22	41	29	41	12	15	29	22	28	17	27	34	13	19	28	15	4	26	22	25	27	11	17	45	38	27	52	31	40	38	8	16	3	8	9	0	20	38	26	22	22	13	10	49	32	41	15	40	65	62	24	28	29	24	57	45
3926	8	4	12	13	25	25	331	4	3	11	4	322	9	3	11	10	272	6	6	16	12	21	24	253	12	9	9	13	32	29	26	13	5	4	13	21	11	319	8	5	5	0	15	5	84	8	17	16	16	20	16	266	3	11	5	12	6	9	309	1	0	6	2	4	8	309	138	14	15	3	6	12	13	287	28	17	26	43	27	421	5	6	14	8	331	11	9	15	20	30	38	284	16	14	45	13	45	24	356	9	6	15	7	26	20	354	14	13	7	13	322	336	240	2	2	1	2	247
3927	28	14	49	53	10	17	99	45	33	40	50	101	37	49	69	86	123	14	31	43	38	7	8	94	43	17	29	34	29	12	9	29	30	40	37	14	13	91	53	48	51	73	29	21	20	41	25	62	38	21	31	102	6	29	53	32	19	16	123	51	21	65	54	10	7	114	55	36	46	76	110	42	51	100	3	3	11	4	2	110	16	33	53	54	113	35	59	63	64	13	10	129	25	37	86	35	11	19	47	32	38	56	57	28	19	97	64	75	50	75	11	12	87	79	37	23	38	100
3928	172	178	232	284	171	160	352	215	268	277	243	373	161	185	215	287	334	119	170	249	230	59	73	251	260	164	194	266	251	181	32	192	126	214	271	153	174	309	282	245	251	283	219	108	53	190	168	295	255	194	181	285	54	281	262	132	162	228	339	237	58	372	212	168	137	367	118	184	174	199	253	144	170	311	80	82	223	154	132	380	148	211	197	179	303	285	298	275	302	165	122	350	203	197	225	83	132	131	352	201	222	250	280	80	47	366	261	253	172	249	132	163	247	247	102	63	160	281
3929	222	207	160	221	154	178	257	161	207	160	174	236	142	170	157	214	239	73	110	169	143	148	135	184	261	114	163	168	185	140	22	158	145	161	183	204	196	236	227	198	157	174	177	109	36	170	105	249	195	151	160	213	31	202	172	108	101	151	208	168	35	250	122	200	128	212	82	118	118	142	207	148	168	211	102	94	169	153	107	256	163	224	180	128	228	188	180	209	203	160	144	221	127	129	128	42	87	110	186	181	174	173	148	249	112	262	278	235	161	197	200	192	157	218	61	26	71	145
3930	91	118	161	193	34	35	194	99	149	189	200	227	91	111	179	177	190	71	55	195	150	37	47	153	256	134	159	165	196	164	21	103	90	189	176	74	54	231	96	90	197	203	33	23	42	83	65	223	195	26	21	187	16	123	177	114	37	78	188	119	41	253	145	93	81	197	88	77	90	97	160	63	53	143	22	21	90	38	22	230	85	119	147	106	189	104	145	219	215	92	71	198	122	129	330	100	36	51	195	130	116	201	150	43	20	211	147	124	133	190	199	165	162	116	25	60	120	152
3931	110	98	224	204	149	176	271	6	7	3	2	3	178	191	264	273	311	81	74	229	232	119	123	255	254	148	229	253	127	107	24	228	207	265	249	134	133	391	243	191	259	274	241	143	76	223	122	263	216	150	187	267	38	270	279	144	148	215	334	215	49	324	150	162	150	294	137	169	147	201	269	218	190	317	74	81	192	141	79	315	214	238	258	215	300	272	233	260	272	211	183	301	182	209	176	88	37	46	325	241	209	280	220	247	108	332	275	265	218	247	217	208	255	0	3	2	2	5
3932	93	97	183	154	149	163	224	106	130	149	163	180	105	106	172	177	174	57	83	131	112	65	137	155	133	66	140	141	157	152	15	120	91	146	171	192	149	213	144	110	158	154	139	71	31	118	98	168	125	98	96	170	26	182	159	104	111	137	218	117	28	221	88	152	122	180	68	57	44	72	131	61	73	135	39	44	126	125	62	183	84	151	135	126	184	127	130	150	158	129	118	162	65	67	136	41	77	99	126	134	112	155	146	102	76	179	119	97	105	139	103	115	137	105	57	31	68	158
3933	45	52	241	284	243	258	261	66	98	124	151	246	17	23	135	138	203	16	29	156	163	479	502	167	70	35	43	54	88	84	13	52	35	134	140	147	169	213	196	149	130	162	172	93	40	34	40	211	132	79	205	175	10	116	182	132	64	203	236	46	9	213	97	266	208	183	83	58	85	65	131	22	27	145	42	37	200	86	98	284	58	120	148	145	257	115	94	239	273	277	248	226	44	75	294	89	177	72	225	121	98	234	223	279	103	267	16	27	67	99	51	59	191	56	39	78	211	191
3934	242	279	513	507	434	454	581	321	369	415	451	528	0	1	487	537	554	163	210	402	377	239	295	428	549	272	421	404	452	379	54	322	237	352	404	450	392	538	385	304	407	470	395	250	104	342	247	557	478	379	416	489	64	431	475	244	267	356	532	351	93	559	310	396	281	526	236	267	289	363	417	341	385	470	138	125	331	371	201	606	275	350	410	382	508	389	374	499	526	355	382	538	247	249	334	163	342	250	486	393	370	475	378	401	216	627	367	364	329	388	374	320	409	377	165	129	275	503
3935	107	119	319	380	221	251	510	184	214	485	507	525	337	371	540	637	699	140	170	334	271	173	155	419	222	142	262	275	197	172	21	195	158	418	444	265	231	513	194	132	327	379	272	182	84	204	137	423	380	286	316	392	61	562	538	358	349	434	633	240	64	340	218	159	112	466	246	356	364	397	545	410	414	559	93	87	312	236	109	598	153	213	434	352	492	247	270	464	496	198	210	560	199	247	667	281	442	368	753	302	277	445	386	298	250	520	138	165	260	317	101	127	419	296	92	103	215	305
3936	224	224	347	351	200	179	393	242	326	394	376	470	215	273	380	434	457	149	167	381	332	185	253	410	427	233	291	375	51	45	33	306	189	365	442	373	322	462	386	297	305	373	289	134	112	298	193	417	364	235	251	392	66	381	365	191	208	240	441	306	63	478	229	153	120	413	180	290	274	331	455	297	220	491	124	122	277	254	156	517	241	340	337	290	393	293	344	412	435	162	141	447	356	398	515	274	297	327	559	309	267	403	317	350	231	476	345	334	263	344	367	473	322	249	74	67	117	325
3937	104	89	171	174	145	168	228	132	169	171	155	212	117	146	218	239	247	84	95	189	177	93	118	205	207	99	121	160	136	174	22	121	109	146	190	132	158	188	141	145	151	210	155	95	32	131	106	219	161	133	129	186	28	225	155	99	92	147	204	141	30	187	86	140	108	198	87	98	117	132	187	121	81	188	59	62	149	153	97	246	90	124	172	104	178	140	128	161	187	145	117	172	90	97	131	41	89	82	162	160	147	170	181	172	97	229	191	180	164	181	109	141	147	178	50	33	94	195
3938	324	376	473	483	419	408	615	358	434	489	431	596	331	413	428	601	598	158	168	406	398	279	310	447	447	235	389	403	406	350	51	460	267	524	520	564	473	747	430	318	450	479	400	261	126	359	211	463	422	340	353	504	84	532	443	246	314	357	625	368	88	556	261	408	318	572	226	243	213	273	438	291	291	376	119	120	311	312	179	573	294	415	475	306	601	382	313	420	467	342	340	524	459	440	576	224	510	368	609	389	347	398	368	429	247	543	464	422	315	402	347	377	394	374	127	141	211	362
3939	32	28	67	117	73	66	123	72	67	123	99	118	50	48	66	53	135	38	33	118	113	63	48	96	76	47	65	90	110	70	6	108	61	103	111	65	57	167	53	43	69	90	84	40	15	80	63	113	97	83	115	103	7	101	96	71	70	90	122	77	15	138	73	82	45	133	47	51	69	61	75	65	58	95	32	32	92	82	42	194	35	71	78	81	127	85	67	92	118	94	70	116	59	39	134	36	83	58	120	70	76	93	70	95	73	123	80	61	76	100	70	51	98	52	39	13	54	85
3940	126	92	115	172	138	157	225	139	178	168	175	196	111	127	131	140	169	44	61	144	107	98	119	167	171	105	112	148	171	156	27	119	93	129	131	146	122	205	198	170	155	147	160	90	36	93	72	184	134	112	133	192	24	166	143	96	102	113	202	145	33	178	100	129	99	201	78	110	103	130	148	132	137	163	36	45	127	147	57	198	96	135	159	136	218	126	147	172	193	155	160	196	136	120	87	34	89	66	151	170	139	150	147	268	172	214	151	116	116	152	161	195	155	162	70	52	68	129
3941	243	246	155	179	261	289	418	213	244	125	117	418	180	246	114	106	405	122	118	124	107	145	131	315	31	9	129	154	199	189	41	110	94	189	168	247	238	475	281	188	115	169	253	136	80	102	87	201	163	194	178	358	42	215	67	56	155	168	394	151	30	167	74	222	170	383	189	1	1	1	0	1	1	212	68	78	114	178	96	411	135	214	88	77	385	194	172	79	109	214	228	403	193	211	129	56	194	230	396	240	242	170	176	266	147	432	409	327	68	69	155	158	296	288	47	44	148	194
3942	47	49	74	75	92	86	105	69	109	80	77	119	63	68	90	110	118	42	43	93	66	83	70	107	90	44	69	69	111	74	8	73	43	84	85	85	86	109	105	95	90	105	102	41	17	69	34	103	92	56	84	93	17	84	85	43	51	61	109	73	17	87	45	77	63	102	47	40	51	77	96	80	62	75	37	32	72	91	56	155	55	86	84	85	125	87	87	100	94	76	77	91	68	94	81	25	82	70	114	84	68	104	78	73	78	104	78	88	70	73	88	113	60	50	22	12	43	65
3943	85	86	199	201	169	168	198	136	138	184	171	212	105	130	146	196	197	72	75	200	129	99	116	192	191	90	152	146	184	147	14	144	118	219	198	178	166	226	222	134	227	239	172	120	76	152	97	205	166	110	141	177	44	195	185	105	128	132	225	178	42	235	139	176	149	219	89	118	94	101	165	118	109	166	41	47	118	136	83	220	129	194	176	165	184	155	171	233	198	146	154	221	88	88	142	65	133	92	191	150	151	165	171	180	120	239	156	149	156	177	147	128	160	116	80	50	101	196
3944	26	33	60	62	61	61	79	69	69	120	87	110	63	71	114	120	97	32	36	72	78	46	39	85	52	45	53	71	61	53	7	54	46	73	82	62	67	98	94	55	72	82	82	38	15	71	47	93	84	68	85	84	9	76	81	53	54	90	134	87	19	118	71	77	76	117	44	60	69	80	141	68	81	119	13	21	77	55	32	104	56	82	96	62	117	96	87	122	111	73	66	90	56	54	57	29	53	48	89	78	73	67	73	87	50	106	111	99	58	99	63	105	91	25	19	9	67	51
3945	105	105	181	212	160	210	228	154	230	232	226	266	112	155	184	206	266	99	133	216	210	170	158	230	241	128	160	213	206	180	32	181	135	154	227	207	201	238	176	156	197	256	236	117	54	203	106	213	212	190	172	247	33	236	186	110	145	192	252	182	54	288	172	231	204	287	117	203	221	297	314	268	303	345	96	79	200	214	134	383	172	186	224	171	291	205	217	286	243	187	191	282	160	163	173	72	153	110	306	212	185	209	182	252	168	303	214	172	179	200	164	175	181	98	98	74	87	177
3946	0	0	0	0	0	0	139	0	0	0	0	234	0	0	0	0	228	0	0	0	0	0	0	56	0	0	0	0	0	0	6	129	111	259	269	259	221	394	0	0	0	0	0	0	23	0	0	0	0	0	0	153	0	0	0	0	0	0	221	2	2	3	5	5	0	215	147	0	0	0	0	0	0	141	0	0	0	0	0	230	0	0	0	0	201	0	0	0	0	0	0	104	0	0	0	0	0	0	90	0	0	0	0	0	0	214	0	0	0	0	0	0	91	0	0	0	0	99
3947	0	0	0	0	0	0	0	0	0	0	0	0	0	0	0	0	0	0	0	0	0	0	0	0	0	0	0	0	0	0	0	0	0	0	0	0	0	0	0	0	0	0	0	0	0	0	0	0	0	0	0	0	0	0	0	0	0	0	0	0	0	0	0	0	0	0	0	0	0	0	0	0	0	0	0	0	0	0	0	0	0	0	0	0	0	0	0	0	0	0	0	0	0	0	0	0	0	0	0	0	0	0	0	0	0	0	0	0	0	0	0	0	0	0	0	0	0	0
3948	160	162	275	292	263	246	320	202	250	289	285	284	159	168	239	305	297	111	122	261	220	179	174	280	340	182	273	282	291	243	20	182	171	284	279	263	237	321	249	245	259	279	267	153	72	203	165	314	266	225	248	273	31	281	287	156	172	205	344	246	49	406	213	287	210	374	135	189	233	329	420	279	298	334	78	71	205	215	123	325	205	232	229	192	277	222	220	285	311	251	255	332	176	206	273	77	268	191	310	270	277	286	238	281	176	354	293	283	247	279	272	285	288	154	73	63	121	181
3949	16	28	67	55	34	44	39	23	50	58	40	45	22	20	42	37	63	6	25	41	32	107	105	45	28	22	28	44	43	29	3	23	25	54	43	54	48	54	41	31	31	47	45	24	11	25	31	47	40	33	45	42	8	38	61	26	24	26	49	37	9	67	35	42	37	72	26	30	19	28	36	22	26	40	16	10	42	34	19	68	30	42	41	38	52	41	38	29	64	49	34	43	41	16	49	16	30	23	38	37	33	48	33	49	26	54	34	23	30	44	34	46	43	49	9	13	30	44
3950	50	79	224	275	261	280	319	144	165	257	240	276	131	143	200	249	281	87	90	204	176	136	197	217	211	96	192	245	235	231	19	114	68	198	189	256	228	258	194	162	208	220	296	181	51	125	118	257	225	249	271	216	38	248	263	154	196	268	330	217	48	374	192	267	184	285	118	173	165	204	333	158	166	268	71	93	211	283	113	416	121	198	245	155	309	208	173	255	236	256	277	276	217	241	306	130	378	356	407	187	180	219	210	198	109	330	117	157	211	223	172	229	259	132	76	38	126	207
3951	1999	2137	145	130	125	148	183	153	198	134	104	237	532	638	125	168	184	112	110	127	143	72	98	182	175	91	116	110	143	114	17	243	167	157	182	165	156	239	373	315	180	190	167	90	49	355	220	191	181	139	131	189	24	201	134	70	84	109	208	124	29	114	79	116	89	167	79	69	65	101	131	89	118	202	110	127	116	109	57	190	127	203	105	87	195	446	424	184	154	130	120	191	484	472	160	65	126	122	231	209	213	179	154	182	123	224	968	995	149	219	101	121	174	61	35	34	39	86
3952	0	0	0	1	2	1	353	0	0	0	0	361	0	0	0	0	457	0	0	2	1	0	1	260	1	0	0	0	0	0	26	0	0	0	0	0	0	291	2	0	2	1	0	0	82	0	1	0	0	1	1	275	0	0	0	1	0	2	370	0	0	0	0	0	1	369	144	0	0	0	0	0	0	309	0	0	1	0	0	369	0	0	0	0	351	0	2	0	2	1	1	309	0	0	0	1	0	0	351	0	0	0	0	0	1	369	1	0	1	1	0	0	280	0	0	0	0	318
3953	54	68	118	146	130	100	147	99	132	163	130	183	89	94	137	148	174	70	72	154	150	100	122	141	172	90	122	138	150	157	11	69	57	101	117	145	103	163	178	120	149	173	179	83	28	133	61	150	135	92	118	129	11	119	142	102	73	92	141	121	26	184	57	147	90	162	60	70	70	115	134	109	115	122	37	44	109	86	77	182	91	95	158	92	172	130	138	158	189	125	132	158	88	85	133	47	116	106	202	144	124	128	123	108	62	179	167	149	89	177	106	166	143	68	50	17	32	56
3954	634	659	217	231	217	202	289	208	295	219	243	275	184	208	163	196	266	74	84	204	168	177	200	237	168	107	119	117	194	136	16	287	210	231	210	269	253	282	588	403	189	234	257	151	58	199	126	275	229	195	211	228	34	299	216	107	174	234	301	154	34	242	124	196	158	254	103	110	124	173	204	222	256	243	93	102	158	210	111	285	201	274	153	158	243	399	368	193	211	232	198	240	312	343	250	86	143	105	283	193	181	208	180	204	127	291	257	342	161	163	217	227	189	152	65	19	82	119
3955	88	94	115	152	123	157	162	116	139	192	170	221	114	109	166	204	194	100	96	156	134	136	135	149	182	102	118	162	154	151	15	120	99	133	141	135	144	183	185	130	149	142	191	100	31	155	95	190	142	150	160	158	19	171	174	115	117	141	208	140	37	198	118	190	122	186	83	100	98	89	150	153	99	151	36	52	124	128	77	180	93	131	149	129	163	108	162	169	163	140	121	136	108	105	138	63	122	143	174	166	156	182	133	193	73	207	138	119	133	147	192	169	147	159	70	34	109	147
3956	13	15	187	242	255	229	374	2	5	303	268	399	33	38	328	375	364	1	4	315	225	93	111	326	3	1	162	221	478	390	19	8	2	311	309	154	226	388	34	19	263	232	293	174	60	1	5	144	142	190	230	278	4	18	279	177	58	87	410	6	0	355	202	317	314	352	175	9	10	250	340	233	228	352	7	3	309	47	27	542	15	34	343	271	435	4	3	372	344	250	254	413	0	0	341	109	130	81	405	8	4	263	220	363	158	429	632	524	246	377	194	173	307	20	7	123	276	341
3957	20	16	34	41	47	24	40	41	39	28	38	50	40	42	42	47	68	11	16	27	25	26	25	40	36	22	19	30	34	25	3	38	20	25	28	38	29	58	32	41	27	43	42	20	13	33	32	39	39	31	30	38	9	36	38	27	35	55	40	26	11	36	28	22	18	58	26	3	11	28	32	48	25	47	20	22	45	39	23	78	28	46	33	18	41	41	46	33	52	35	26	46	23	23	32	17	16	21	42	41	34	44	43	51	25	52	68	60	35	38	42	28	47	55	4	24	44	76
3958	95	98	190	173	202	154	217	134	182	212	216	256	208	222	179	276	260	73	90	205	149	99	113	206	242	130	161	215	207	167	27	156	106	171	155	189	180	193	182	133	157	174	200	114	41	147	104	195	218	125	183	221	29	236	167	103	151	170	213	156	46	270	117	176	128	243	86	89	107	136	205	164	158	190	80	84	155	147	100	271	135	201	205	164	276	141	161	212	249	154	157	210	194	171	141	54	127	115	221	171	148	228	164	199	96	250	269	230	134	234	195	155	192	162	53	66	105	234
3959	101	106	235	226	188	227	284	176	277	256	239	314	144	184	267	257	325	79	86	247	192	190	181	252	248	135	204	266	286	232	24	185	159	237	235	274	241	295	217	185	254	266	237	130	78	169	108	247	246	164	185	222	34	249	221	125	169	204	289	193	44	308	173	272	246	265	140	128	111	169	226	129	165	207	56	68	174	167	137	313	165	232	227	170	323	251	193	249	239	239	266	268	158	152	213	83	237	158	213	251	209	259	247	275	156	351	203	184	168	251	268	305	241	176	68	53	140	194
3960	92	106	241	230	186	214	301	156	197	242	207	260	146	142	207	216	306	91	87	184	160	139	103	243	232	137	169	251	265	195	19	199	155	201	218	194	191	293	189	177	228	248	233	130	54	168	115	232	220	172	160	206	19	235	209	127	125	176	252	166	33	238	139	217	155	236	101	94	110	151	224	145	180	209	73	95	171	200	115	350	112	177	177	141	254	182	180	213	213	188	180	212	164	156	192	102	203	183	286	171	152	213	213	181	135	278	222	210	149	226	181	173	204	77	87	42	79	141
3961	278	324	440	492	345	427	544	334	451	445	421	591	311	350	453	524	594	156	207	466	360	266	284	464	522	294	398	422	528	368	41	329	298	396	386	431	393	543	425	373	403	483	473	248	113	384	231	524	446	350	397	420	71	456	482	274	358	407	562	373	100	582	296	441	332	550	223	275	250	367	461	337	398	462	131	131	347	333	185	550	308	426	423	384	556	449	396	517	540	360	384	498	512	508	1390	551	1158	917	611	359	378	506	434	552	300	587	502	486	326	455	496	522	449	313	118	98	203	385
3962	72	97	163	159	125	126	153	117	125	132	134	167	81	94	150	164	145	198	213	124	110	80	89	119	180	67	118	144	152	134	14	96	79	128	122	127	147	159	152	96	131	170	156	75	37	112	57	163	129	92	117	125	24	129	147	73	88	108	137	124	43	175	91	128	95	163	84	88	91	106	188	116	130	161	52	55	117	164	72	243	51	99	86	85	127	143	130	169	155	160	102	155	86	106	112	51	113	95	170	104	98	132	134	166	84	160	91	96	118	134	127	121	118	57	50	18	40	66
3963	0	0	0	0	0	0	184	0	0	0	2	207	0	0	1	2	182	0	0	0	0	0	0	159	0	0	0	1	0	0	13	0	0	2	1	0	0	232	0	0	1	0	0	1	37	0	0	0	0	0	0	142	0	0	0	0	0	0	177	0	0	0	0	0	0	177	89	0	1	7	10	0	0	190	0	0	9	1	0	212	0	0	0	0	178	0	0	0	0	0	0	193	0	0	1	0	0	0	117	0	0	0	0	0	0	203	0	0	1	2	2	0	137	0	0	0	0	132
3964	24	37	70	80	46	51	85	136	194	147	142	192	157	174	100	104	207	61	81	129	120	119	111	161	103	57	85	85	94	106	18	99	79	83	86	105	94	134	138	86	72	116	160	68	43	138	96	104	85	117	122	149	14	184	142	63	78	125	216	85	17	124	37	75	85	116	82	184	233	267	318	457	428	390	48	48	93	153	65	229	119	174	103	75	207	122	143	70	103	132	107	195	154	141	149	37	221	156	218	119	106	93	104	71	57	206	107	88	86	96	102	136	145	161	52	48	57	164
3965	165	247	336	363	288	297	431	248	298	360	352	394	218	310	384	459	454	138	154	380	281	159	180	335	396	199	303	361	346	264	52	266	223	318	318	343	262	395	399	335	332	385	324	211	116	303	226	402	343	300	282	412	51	387	276	216	251	328	399	321	60	461	267	314	268	430	195	242	210	328	438	330	343	436	150	117	281	280	179	483	211	323	347	263	427	303	281	339	371	271	287	387	266	231	364	143	279	167	425	311	303	382	325	420	240	486	375	380	222	313	263	218	323	306	140	117	229	352
3966	13	11	2	6	0	0	217	12	12	7	7	231	16	24	7	8	276	2	8	0	0	0	0	134	10	6	2	0	2	0	11	37	26	2	1	0	1	287	13	11	4	4	0	0	31	17	5	1	6	0	0	171	4	19	2	3	0	0	205	10	2	2	3	2	0	177	128	3	7	0	1	0	0	203	10	14	6	0	1	258	6	7	2	3	215	15	11	2	1	0	1	195	24	25	11	3	0	0	273	14	10	2	1	1	2	273	13	16	3	4	1	1	138	8	16	1	2	121
3967	139	153	219	205	108	116	297	171	257	257	225	354	154	139	235	264	271	113	91	240	218	2	0	235	267	161	197	240	1	1	26	196	173	222	216	6	2	305	259	223	271	244	5	0	60	207	152	204	181	5	3	278	29	245	286	168	153	204	304	215	54	269	166	12	16	306	128	94	102	169	191	3	2	218	57	58	140	27	11	297	157	247	222	185	289	197	180	225	180	21	24	245	204	205	363	142	178	164	285	277	224	210	198	135	85	319	240	242	178	186	42	45	242	248	54	53	144	188
3968	119	126	347	394	365	345	459	328	337	357	392	459	223	218	329	393	416	116	168	322	249	187	210	385	431	230	347	422	369	360	35	247	169	323	333	337	327	407	317	245	367	360	365	190	86	281	185	402	336	269	380	383	48	393	367	229	246	372	421	261	60	403	206	340	276	441	171	229	270	284	419	391	300	444	135	125	283	316	184	463	243	312	348	274	421	386	353	445	468	274	318	463	258	305	395	159	272	313	458	295	297	343	304	305	151	484	164	171	265	369	300	298	339	230	145	65	140	274
3969	58	51	86	109	78	78	110	77	85	97	87	125	45	83	107	97	117	40	34	86	69	74	79	96	65	43	74	73	116	65	3	56	43	75	68	70	67	86	86	75	104	113	89	53	23	58	60	101	95	68	79	104	16	106	95	62	35	76	151	76	9	127	52	106	65	98	42	78	76	82	114	88	101	138	14	27	63	68	44	120	34	64	123	71	139	116	96	146	138	116	94	131	69	92	95	29	100	55	142	88	95	114	81	81	66	148	114	90	80	107	85	77	96	55	20	17	54	80
3970	86	105	190	189	236	286	336	77	106	66	60	314	106	125	78	120	300	79	94	43	49	42	53	265	173	83	69	101	265	238	22	97	86	80	81	215	192	354	85	72	81	99	163	127	65	112	69	179	129	192	219	250	18	139	45	23	23	28	343	161	28	127	68	142	123	285	118	157	139	189	260	303	301	312	43	44	86	73	30	310	51	113	100	90	322	138	146	117	110	125	125	319	159	162	549	223	446	353	315	139	123	65	93	119	62	376	349	293	197	187	275	318	239	71	34	20	43	177
3971	0	0	0	0	0	1	204	0	0	0	0	166	0	0	0	0	181	0	0	0	0	0	0	162	0	0	0	0	0	0	10	0	0	0	0	0	0	132	0	0	0	0	1	0	34	0	0	0	0	0	0	123	0	0	0	0	0	0	161	0	0	0	0	0	0	148	76	0	0	0	0	2	2	157	0	0	0	1	1	126	0	0	0	0	146	0	0	0	0	0	0	150	0	0	0	0	0	0	111	0	0	1	0	0	0	221	0	0	0	1	0	0	162	0	0	0	0	69
3972	72	68	107	89	74	96	141	52	79	97	102	106	63	50	78	90	92	40	47	113	107	54	82	104	105	69	76	89	112	70	8	57	40	66	82	71	69	114	81	84	79	94	88	56	20	65	41	100	79	79	54	94	23	86	92	55	75	86	132	105	27	133	74	99	74	134	38	37	20	54	50	42	39	36	34	16	100	73	57	154	60	107	86	81	111	79	73	78	85	62	87	101	83	81	113	46	66	75	136	72	71	94	89	95	53	126	80	85	58	75	99	100	75	40	13	21	50	96
3973	0	0	0	0	0	0	125	0	0	0	0	138	0	0	0	0	137	0	0	0	0	0	0	107	0	0	0	0	0	0	16	0	0	0	0	0	0	118	0	0	0	0	0	0	25	0	0	0	0	0	0	95	0	0	0	0	0	1	150	0	0	0	0	0	0	173	57	0	0	0	0	0	0	95	0	0	0	1	0	161	0	0	0	0	139	0	0	0	0	0	0	135	0	0	0	0	0	0	123	0	0	0	0	0	0	129	0	0	0	0	0	0	89	0	0	0	0	117
3974	321	333	625	664	559	608	770	459	547	667	556	729	405	473	684	820	863	242	239	669	516	413	393	633	715	373	536	568	678	493	57	460	386	639	618	718	559	890	550	469	575	681	645	370	135	478	337	757	617	444	545	692	85	589	649	386	290	405	736	514	112	832	411	593	408	710	290	363	347	513	662	471	507	655	187	195	629	517	293	893	407	514	599	492	758	539	500	695	717	625	519	722	358	417	466	152	388	356	773	581	540	632	533	618	403	842	642	565	439	544	610	590	604	746	441	215	351	606
3975	353	372	661	818	726	748	945	462	532	707	634	824	357	453	745	744	790	388	1566	577	562	349	415	674	709	331	503	626	564	546	75	496	392	599	610	673	561	765	670	532	676	714	687	392	178	521	384	762	613	502	514	690	87	604	676	442	454	552	870	580	130	894	443	595	529	787	310	455	417	592	757	502	568	757	204	238	537	556	352	927	434	588	594	441	806	632	605	661	715	489	502	811	542	642	870	387	818	780	885	560	581	728	588	756	430	855	699	594	502	644	556	480	623	480	233	187	263	603
3976	0	0	0	1	2	1	0	1	1	3	2	0	1	2	0	2	0	1	0	2	1	1	0	3	1	0	0	1	2	1	0	0	0	1	0	2	2	1	0	1	0	0	0	0	0	0	0	2	0	3	3	0	0	0	0	0	0	1	1	0	0	0	1	1	0	0	0	0	0	2	0	1	2	3	1	0	1	1	0	0	0	1	1	1	0	0	1	0	2	0	1	0	1	0	0	2	1	0	0	0	0	0	0	0	0	0	1	3	1	0	3	0	0	2	0	0	0	0
3977	266	240	424	487	421	439	610	356	454	487	422	553	277	325	437	524	532	152	188	406	359	274	314	407	519	286	372	460	528	404	35	370	281	460	385	458	365	532	454	346	473	507	476	276	115	371	254	486	445	382	446	486	80	478	456	306	339	373	497	357	97	546	277	407	326	501	215	232	185	243	390	336	303	359	91	101	293	326	223	515	301	440	510	407	594	446	370	534	485	388	363	488	304	326	439	148	348	304	512	406	397	453	404	402	264	609	397	349	298	460	363	428	397	418	194	137	242	325
3978	153	186	281	277	236	293	391	183	278	297	291	385	139	180	284	341	400	129	123	277	221	216	228	251	289	168	208	239	307	222	32	230	172	251	283	276	275	390	283	203	263	338	312	161	78	316	190	325	284	214	291	295	25	223	309	187	142	179	418	233	67	441	198	301	265	377	131	185	183	190	283	283	201	349	45	67	191	171	109	418	148	206	255	217	367	270	244	321	345	302	277	363	286	238	355	141	328	258	422	236	225	304	271	291	176	390	419	481	221	284	229	278	273	573	265	161	435	341
3979	186	195	420	424	338	351	467	246	324	411	338	469	229	260	339	413	411	126	146	358	311	242	232	356	380	201	289	313	369	320	39	262	226	315	356	312	269	393	322	278	408	470	404	235	86	330	215	473	343	287	324	385	44	346	380	188	195	286	417	309	52	532	249	321	231	444	177	262	232	302	367	281	335	450	106	133	304	313	174	525	208	316	327	270	491	308	278	392	365	302	278	411	336	337	747	297	524	570	533	310	292	358	328	407	242	472	266	238	286	339	315	317	320	287	123	106	174	294
3980	61	61	117	139	99	107	146	122	144	187	156	210	120	126	137	157	195	84	81	182	103	119	107	180	178	110	121	151	192	137	14	143	78	138	130	151	127	188	144	103	170	184	131	90	38	134	92	190	155	137	149	167	20	148	144	81	96	145	191	118	33	194	138	167	113	171	88	93	80	117	146	114	134	152	59	74	133	130	84	230	86	131	147	92	202	125	113	189	151	157	151	158	83	111	128	43	102	125	202	145	141	167	119	156	106	194	124	141	107	171	142	127	147	119	79	41	109	180
3981	197	163	344	398	286	359	435	246	305	360	372	396	197	265	373	398	426	341	182	303	285	192	186	314	354	180	272	348	328	266	23	271	216	293	309	301	271	394	279	246	298	319	311	174	60	233	149	339	336	227	244	269	51	293	333	214	188	236	371	300	54	466	209	329	268	422	149	271	256	292	503	321	292	413	100	108	261	259	190	415	214	316	360	340	411	308	288	344	405	274	245	366	207	239	214	98	222	197	312	299	308	307	285	385	197	445	289	253	271	298	244	312	294	328	138	89	131	298
3982	38	48	96	115	73	98	133	48	94	93	102	105	57	71	92	115	109	41	39	97	101	46	74	83	100	58	72	86	99	99	17	71	54	73	88	73	79	98	79	65	68	71	78	40	24	86	42	107	70	64	71	103	23	102	89	61	64	88	144	53	23	122	74	90	78	114	40	50	59	57	71	62	67	80	27	35	59	72	60	129	65	86	125	102	116	76	80	109	130	105	75	140	87	97	114	24	84	98	143	87	74	102	99	103	78	122	121	102	73	77	85	87	110	40	17	27	29	73
3983	125	109	236	231	187	232	310	126	195	221	201	285	157	161	258	278	296	91	101	172	169	85	96	210	257	165	172	217	170	139	22	206	181	211	250	219	199	348	210	173	198	287	210	123	44	223	137	266	217	222	197	250	37	261	223	140	162	222	278	223	49	219	123	151	148	272	116	150	128	106	133	175	189	233	61	88	182	167	73	292	147	182	199	177	278	191	198	223	243	164	139	257	118	136	142	50	125	109	244	215	172	215	168	184	122	283	274	183	190	230	160	162	223	144	91	47	107	207
3984	152	166	234	224	231	250	289	163	199	250	216	284	157	167	198	286	316	91	103	215	202	178	215	240	227	150	188	197	275	229	22	235	137	238	207	229	196	292	280	267	275	272	272	162	68	238	129	255	239	186	208	277	30	253	246	118	155	201	281	215	47	295	172	270	202	294	115	111	156	237	278	242	211	287	63	78	183	207	115	268	181	281	273	207	373	279	256	344	298	307	242	317	222	236	227	90	202	172	341	206	182	240	234	281	170	359	213	202	168	237	193	206	209	197	77	82	197	350
3985	136	98	405	397	314	312	442	174	273	385	347	430	198	223	371	412	433	136	160	349	347	226	244	415	426	266	290	369	378	322	47	311	253	400	413	424	311	527	380	319	374	456	379	206	142	318	208	431	364	228	268	385	37	322	326	199	223	352	429	284	74	488	255	329	271	436	196	155	174	195	269	181	183	251	116	84	282	281	196	482	211	254	365	367	483	329	298	395	414	311	316	422	306	259	493	196	462	305	580	291	304	389	352	381	204	485	347	331	270	329	304	271	350	622	188	141	309	317
3986	184	162	274	307	344	269	368	210	272	326	314	407	223	249	390	379	438	102	138	292	295	185	203	305	313	195	233	285	336	285	38	195	159	238	261	254	259	347	367	271	308	376	372	188	91	243	162	309	325	249	241	312	56	310	321	172	204	250	396	285	65	484	274	335	277	414	149	193	215	290	346	264	267	307	120	91	292	297	186	508	215	307	297	250	378	262	280	354	324	250	274	370	209	236	284	140	317	182	356	282	245	338	277	360	211	430	260	216	213	372	258	249	291	237	126	104	150	291
3987	200	206	311	361	261	321	420	192	333	299	285	399	191	191	282	328	394	102	145	260	233	149	155	326	367	188	273	316	307	294	21	279	181	308	333	261	241	471	350	284	340	334	285	158	96	236	140	380	257	260	249	374	47	340	324	186	283	261	416	252	63	377	176	220	208	407	168	218	233	266	382	330	309	416	76	90	254	253	135	470	222	307	309	222	403	269	253	324	333	216	230	373	247	242	299	117	271	277	368	276	224	307	301	185	121	437	309	302	244	288	250	188	289	231	64	100	189	359
3988	8	7	18	13	71	61	91	10	23	24	18	97	53	37	34	41	125	6	9	11	17	56	47	79	4	6	7	12	61	52	2	6	11	14	13	58	49	61	18	12	24	27	104	50	13	13	8	24	28	74	72	80	0	15	24	7	16	46	83	12	3	19	10	58	51	102	23	11	18	32	34	87	79	68	10	7	20	48	25	91	15	18	30	21	120	5	3	11	21	74	74	111	9	20	52	21	108	67	126	9	8	16	22	36	23	85	1	3	16	22	48	62	73	19	4	1	11	51
3989	143	123	369	402	263	324	377	217	266	305	312	345	169	186	289	371	339	117	145	266	230	253	250	290	340	181	321	352	441	355	21	195	173	226	242	256	264	268	333	282	266	323	369	175	55	230	163	339	261	241	271	342	39	377	357	210	263	413	352	238	55	465	196	351	294	315	131	169	193	256	346	274	280	362	73	75	197	242	152	420	192	262	279	248	361	248	211	300	341	280	250	311	206	204	288	122	187	212	316	246	220	339	250	440	268	382	260	244	194	329	327	341	305	132	91	49	107	188
3990	58	58	114	111	104	107	103	68	67	115	110	114	71	59	111	140	115	33	47	112	76	80	47	83	110	54	90	82	112	83	5	63	43	74	67	105	83	89	111	77	78	105	95	58	20	103	43	117	114	78	78	98	27	129	96	63	74	136	121	101	24	177	73	129	102	127	47	77	62	61	129	99	103	95	38	36	72	96	63	114	53	69	87	62	98	84	95	108	109	74	85	129	84	72	96	42	89	101	151	91	86	87	87	88	54	107	88	72	75	96	104	70	86	65	33	21	100	74
3991	91	89	181	164	182	156	213	113	159	177	167	216	116	135	177	212	231	70	65	169	119	160	148	171	243	123	110	169	242	178	22	135	159	140	198	226	191	223	162	131	175	179	197	100	41	133	114	225	162	181	220	185	22	111	142	92	102	159	194	181	44	238	115	241	161	222	87	115	123	123	204	137	125	180	56	59	135	150	117	216	116	140	131	119	201	189	165	162	189	171	161	205	94	99	167	64	135	114	162	132	119	140	138	100	74	208	203	141	122	155	127	119	182	65	45	21	33	114
3992	3	7	3	8	4	6	7	3	4	8	5	7	7	6	3	5	6	1	2	8	3	4	2	3	6	7	5	6	3	3	0	3	1	7	8	4	7	6	5	4	7	5	6	3	2	5	2	6	6	4	1	4	0	11	7	3	4	1	4	2	3	5	2	4	5	6	2	1	5	4	2	4	5	4	0	3	3	3	3	5	2	6	8	0	9	1	3	5	5	2	6	3	6	6	8	7	7	4	9	4	5	7	5	1	3	5	3	2	1	6	1	3	2	2	1	0	1	4
3993	278	258	532	595	477	565	675	310	382	486	477	595	292	319	531	588	662	151	180	451	413	291	319	500	434	251	393	535	569	432	52	273	230	381	359	426	348	512	385	326	458	528	499	310	126	377	246	600	493	374	483	565	74	449	592	314	463	479	663	399	86	634	324	413	357	594	248	318	306	404	550	461	439	478	152	141	407	423	297	690	296	440	528	340	621	426	412	501	584	400	415	558	316	331	485	186	445	446	518	457	422	549	451	588	362	691	422	377	294	381	435	476	460	219	172	128	175	413
3994	140	140	163	147	145	151	223	128	170	184	160	230	149	137	207	234	273	90	75	136	144	112	151	194	221	95	151	161	191	190	25	151	119	196	152	182	164	221	223	186	194	222	161	102	26	163	111	202	170	141	163	189	30	231	215	121	140	158	227	138	33	220	107	146	173	186	96	83	110	119	160	145	111	196	65	50	162	139	95	235	149	187	177	138	259	174	200	208	241	175	148	206	162	148	143	59	114	102	203	197	167	217	214	207	114	236	263	243	127	165	161	160	156	170	103	65	102	183
3995	104	108	133	102	115	144	134	87	129	89	86	112	44	37	53	96	106	41	42	91	80	90	101	85	150	68	84	91	60	67	4	83	64	67	71	94	62	121	150	116	123	116	127	87	23	85	81	109	104	73	59	85	14	114	93	78	68	81	98	117	26	94	53	86	81	104	47	48	52	50	55	50	48	72	20	20	59	76	21	86	72	144	107	72	105	106	87	77	105	49	77	70	83	94	126	41	104	81	191	74	99	86	97	42	26	132	148	107	68	92	131	98	94	137	45	62	82	101
3996	19	17	59	80	69	67	132	58	59	85	61	127	38	51	51	69	88	29	26	80	74	102	73	103	90	43	81	82	80	77	2	50	39	81	67	97	88	107	47	24	101	82	94	58	17	34	45	95	70	71	98	86	6	55	92	47	55	67	128	68	21	129	60	104	63	121	47	38	27	63	61	34	46	56	18	21	57	69	29	89	28	48	74	58	103	57	70	112	97	101	98	118	18	27	57	22	44	15	81	67	51	81	64	49	35	110	54	40	67	105	173	170	110	52	18	19	47	52
3997	159	198	258	300	267	272	330	216	301	341	284	346	196	183	288	309	314	126	120	313	217	195	241	289	312	189	277	306	369	240	34	162	116	192	190	226	185	244	318	232	274	311	319	164	49	273	179	309	272	230	304	291	43	258	271	162	188	253	349	273	62	347	200	298	248	360	137	183	214	245	343	245	283	345	59	89	247	209	144	365	241	297	272	198	333	230	257	333	337	210	236	333	202	224	373	141	397	275	372	229	276	291	277	260	153	353	397	358	221	333	279	266	308	240	112	119	170	290
3998	202	233	358	375	339	346	480	307	377	474	424	568	298	278	440	549	603	214	273	417	341	328	287	450	389	268	325	398	440	383	58	304	245	405	403	387	377	556	436	361	420	520	492	274	122	390	234	503	429	334	353	461	72	425	513	273	309	360	536	305	87	488	246	400	315	490	228	225	242	347	429	311	343	455	140	140	419	388	213	651	248	419	400	382	598	425	369	459	521	375	376	543	258	343	501	191	329	350	568	399	360	441	393	426	234	627	306	352	298	406	339	340	399	339	142	74	191	407
3999	107	166	281	309	262	271	322	214	237	257	294	359	169	180	215	282	348	112	111	265	247	227	254	291	318	176	274	316	285	218	16	195	130	249	228	254	200	312	284	227	344	351	349	149	64	267	185	343	273	223	239	243	46	298	349	184	181	195	371	244	55	329	186	257	155	343	135	186	214	228	285	302	276	328	67	73	291	176	134	418	187	276	279	210	334	306	246	304	368	236	221	320	387	341	683	179	542	444	489	325	264	305	273	314	174	382	218	205	243	294	353	364	299	178	76	63	173	170
4000	39	25	69	64	72	92	121	46	49	79	77	162	57	69	86	104	133	33	45	85	69	32	32	125	147	101	81	91	63	89	11	52	48	86	90	74	82	140	71	65	75	103	96	33	27	108	64	100	112	60	105	118	9	67	104	67	58	87	127	73	20	95	44	45	57	120	58	66	65	28	40	38	26	121	33	42	91	105	49	151	29	50	68	39	122	92	73	96	114	93	69	152	70	79	77	23	109	94	167	78	85	97	71	65	42	157	70	80	64	62	163	152	100	51	38	33	51	100
4001	96	111	114	143	137	139	174	148	161	176	152	220	87	104	175	166	169	87	86	158	144	128	171	169	193	85	136	154	138	128	9	202	159	185	177	199	212	254	205	167	128	124	154	117	39	125	95	172	135	136	126	148	27	188	191	84	97	139	176	138	43	241	109	154	159	212	92	68	74	108	146	86	83	159	54	54	140	134	68	210	102	155	159	141	203	173	146	177	196	166	136	184	140	143	101	44	148	90	185	121	117	157	120	190	96	197	190	208	104	166	200	197	128	72	54	37	66	98
4002	48	40	65	91	57	66	98	57	83	68	45	71	37	50	67	72	75	32	45	66	60	45	56	50	102	47	69	82	88	84	9	50	38	52	71	92	67	74	71	76	65	60	72	38	9	74	50	81	69	53	63	82	7	84	80	45	45	74	66	55	21	105	53	80	55	82	27	38	35	51	76	57	64	62	30	48	79	73	35	115	47	79	67	48	100	95	70	60	119	65	69	85	56	58	87	21	65	26	89	66	69	67	69	56	45	90	67	57	63	67	76	70	70	59	12	14	41	55
4003	106	121	158	184	164	184	219	117	159	186	181	220	126	169	202	195	222	68	45	159	162	130	106	158	188	103	145	195	195	154	15	169	152	234	242	225	175	276	204	175	200	216	184	93	47	153	86	184	178	126	158	198	30	192	167	112	153	150	215	150	32	201	122	179	135	211	73	106	112	128	129	103	184	131	63	80	158	154	86	262	95	133	150	112	198	208	151	202	210	118	150	210	178	130	171	99	160	155	249	166	156	192	165	165	131	207	137	153	143	163	132	135	158	158	35	26	26	105
4004	270	270	515	477	374	478	603	326	447	492	520	577	271	352	475	501	569	241	222	428	410	271	300	471	526	299	396	464	501	385	50	370	255	372	437	498	348	518	437	362	474	546	492	267	86	396	256	524	484	360	364	459	49	470	428	268	266	407	525	360	80	513	278	406	310	516	240	278	315	350	494	409	385	511	166	140	350	371	235	624	281	486	448	363	549	379	419	483	537	356	347	504	373	356	382	182	360	291	635	424	372	503	484	505	322	679	405	392	343	481	345	358	388	313	143	123	148	350
4005	78	94	177	187	150	172	217	143	170	156	153	262	102	124	144	203	218	50	69	127	134	91	139	160	150	97	135	163	217	184	13	146	122	197	160	230	193	260	166	153	140	157	177	94	30	153	94	213	175	128	152	180	18	161	147	92	100	130	199	133	36	168	96	155	103	214	90	99	98	104	136	143	126	190	92	84	153	140	81	267	87	144	123	103	198	163	164	194	201	146	140	212	186	164	216	55	201	152	210	139	137	143	119	250	177	241	114	118	110	101	173	176	185	133	21	27	22	130
4006	184	181	333	358	302	315	354	217	274	367	336	401	193	220	299	321	384	120	133	334	271	206	196	327	388	203	289	315	343	273	41	349	237	384	379	404	321	478	331	290	331	364	346	196	98	238	197	347	312	228	249	304	56	361	266	196	191	261	438	265	64	449	231	324	224	423	189	232	244	312	354	269	327	393	108	120	262	310	158	476	215	293	293	228	368	347	298	413	395	302	261	394	449	409	624	240	526	483	551	261	283	390	290	334	203	447	356	320	264	337	278	324	343	257	113	52	98	273
4007	119	125	225	239	196	219	338	176	234	315	267	366	247	243	292	293	464	105	133	298	281	186	163	296	379	198	274	277	257	222	35	241	177	288	309	284	248	440	309	287	271	267	298	131	82	259	159	322	251	203	216	314	47	314	251	165	214	290	419	234	52	306	127	84	93	364	172	249	218	287	354	316	418	395	94	104	234	202	122	438	151	247	216	171	398	258	244	224	225	168	202	384	191	201	251	99	164	145	365	243	240	164	183	199	145	403	289	237	149	185	132	108	315	207	108	99	160	269
4008	71	59	89	81	85	56	74	52	77	91	85	102	58	52	84	95	107	34	31	75	78	34	34	81	101	59	67	88	110	98	8	84	63	85	90	109	80	95	97	82	81	90	65	44	26	73	56	91	81	81	61	86	18	88	62	56	52	48	89	47	12	94	45	39	36	92	40	34	54	56	95	54	56	81	38	35	64	73	39	113	58	83	95	61	110	77	89	99	94	55	55	93	69	50	70	26	71	49	107	53	71	84	74	68	45	98	117	97	59	87	74	52	82	72	35	14	34	75
4009	0	1	5	3	1	1	120	2	3	3	3	127	11	1	9	8	67	3	2	2	2	1	2	107	2	2	3	4	1	2	12	0	0	0	1	1	1	116	1	4	4	4	5	4	37	8	1	4	2	1	2	135	0	1	6	2	3	0	84	2	0	4	7	5	3	218	135	6	4	2	7	5	2	62	0	0	0	2	0	114	2	5	4	4	101	3	2	2	5	4	3	116	1	3	4	2	0	0	136	2	5	2	5	6	3	188	4	5	3	2	7	7	87	0	0	2	1	47
4010	122	92	224	249	186	226	267	144	205	187	266	332	165	158	246	259	278	85	133	265	203	138	138	280	291	140	211	229	245	219	15	171	162	238	253	229	184	318	275	194	243	259	203	108	48	183	128	282	233	168	190	253	26	273	239	154	157	205	324	185	42	346	197	180	183	289	137	183	174	244	280	226	231	290	93	93	282	228	122	349	130	208	253	192	309	266	202	262	257	186	192	273	116	145	214	79	135	119	226	244	203	244	211	221	164	333	213	215	182	228	210	221	237	191	81	60	173	236
4011	0	0	0	0	0	0	184	0	0	0	0	235	1	0	0	0	212	0	0	0	0	0	0	160	0	0	0	0	0	0	17	1	0	0	0	0	0	181	0	0	0	0	0	0	46	0	1	0	0	1	0	148	0	1	0	0	1	0	211	0	0	0	0	0	0	260	94	0	0	0	1	0	0	200	0	0	0	0	0	263	1	0	0	0	230	0	1	0	0	0	0	207	0	0	0	0	0	0	254	0	0	0	0	0	0	183	0	2	0	0	2	2	134	0	0	0	0	179
4012	68	70	139	145	142	179	190	141	222	165	152	210	111	122	147	176	260	40	36	106	130	205	255	157	111	78	112	142	189	137	24	91	76	104	118	134	114	172	182	158	108	132	136	74	51	100	104	112	78	127	167	194	47	356	225	139	162	256	211	96	20	152	92	121	128	176	86	81	107	190	243	214	202	257	28	35	86	86	61	202	123	183	144	129	235	123	99	134	148	138	121	202	112	140	268	103	178	138	190	103	103	143	131	73	57	204	118	133	84	120	203	185	142	63	58	23	64	121
4013	101	87	159	156	145	177	204	138	161	131	115	176	94	104	160	188	180	61	74	140	120	80	125	153	151	94	124	128	106	87	15	144	132	198	157	217	159	201	165	141	185	182	171	91	41	156	89	189	154	98	135	153	28	158	176	87	120	157	207	150	27	200	84	177	115	182	84	108	95	125	157	119	169	168	43	37	103	99	57	169	115	158	156	118	174	134	139	185	174	141	123	184	20	24	14	7	0	6	160	136	116	151	120	200	102	207	137	92	120	205	146	171	165	137	29	34	36	118
4014	206	159	356	375	316	312	489	250	273	365	341	420	224	234	362	356	407	141	154	332	289	219	276	327	341	191	352	376	336	326	39	281	225	365	383	377	291	447	305	279	297	354	300	220	97	271	190	408	349	280	323	353	50	362	298	212	219	263	439	289	61	432	227	293	273	392	173	200	210	264	366	240	313	368	102	94	230	277	136	401	224	305	287	252	399	324	314	407	370	305	308	434	270	299	488	163	397	327	467	314	273	372	299	352	175	413	293	257	264	310	300	293	310	257	103	48	123	221
4015	227	224	257	356	371	389	566	257	357	325	317	533	202	237	204	269	565	227	218	365	321	247	269	429	496	274	326	407	429	338	54	350	265	351	357	460	404	551	373	262	228	288	393	228	132	392	239	292	262	330	338	472	71	460	293	196	290	327	564	326	87	445	259	368	331	527	232	228	197	210	339	351	387	404	168	170	292	428	266	692	275	340	252	207	564	369	382	185	252	432	337	580	271	271	212	111	356	308	605	430	390	303	291	295	157	619	316	298	192	259	355	344	419	467	141	116	242	486
4016	155	139	278	281	267	259	307	176	179	275	292	317	163	157	262	304	310	94	106	254	196	148	149	255	281	153	238	257	277	197	29	181	122	261	248	201	264	358	250	176	251	248	248	163	76	236	133	301	254	169	193	301	54	269	329	164	158	239	384	326	66	507	265	339	299	420	162	274	259	341	405	325	315	435	74	77	200	240	97	325	169	326	352	253	331	215	222	287	318	260	243	298	428	481	902	389	644	584	825	191	244	258	245	257	177	362	264	208	192	281	300	279	290	5077	1570	1172	2281	1038
4017	284	286	421	405	342	316	490	334	418	531	448	563	275	379	494	557	535	165	233	434	364	244	262	486	479	254	343	409	434	399	42	384	271	412	437	517	425	582	417	363	396	486	469	285	106	361	238	461	396	330	422	455	52	401	413	257	264	326	550	337	91	588	299	442	267	500	188	212	241	314	346	343	313	404	117	144	307	295	181	581	292	365	407	319	566	374	314	425	452	339	319	481	341	306	294	143	295	278	513	379	353	450	373	465	230	568	54	57	41	74	41	47	58	346	101	119	186	416
4018	49	41	127	142	107	121	129	54	57	129	149	128	43	67	123	176	134	34	31	107	109	60	63	114	91	46	111	109	138	81	15	47	28	105	123	106	98	118	56	53	111	102	110	41	25	57	27	115	127	93	97	104	15	62	101	58	60	81	132	45	9	124	58	103	57	125	58	50	50	82	97	55	64	85	16	22	91	86	44	148	46	71	143	121	136	47	64	155	130	98	84	111	35	41	142	60	99	56	131	50	61	115	99	119	61	144	34	24	87	134	92	103	102	36	20	16	43	111
4019	4156	4345	4818	5524	4624	4752	6073	1307	1706	1788	1730	2141	1546	1713	2418	2788	2885	1364	1493	3134	2845	2378	2471	3288	2389	1309	1915	2183	2425	2084	213	1888	1394	2083	2082	2325	2013	2576	4397	3532	3546	3863	3605	2182	813	3022	1905	4258	3650	2657	3000	3664	227	1674	1438	881	976	1282	1901	2035	487	2862	1569	2075	1728	2609	615	3938	4106	5028	6577	5786	5931	7183	1606	1597	3916	4440	2677	6252	2855	4055	3603	2913	4550	3789	3715	4398	4530	3658	3530	4418	3847	3828	4446	1923	4162	3048	5573	2296	2098	2567	2288	2519	1454	3593	1611	1469	1326	1642	1629	1662	1606	1510	676	536	878	1596
4020	37	56	130	142	1	7	397	66	67	169	226	474	70	73	113	116	417	26	19	142	127	1	0	333	59	33	106	157	6	5	45	39	41	120	108	4	9	493	70	59	110	131	15	12	79	84	76	157	94	12	17	409	7	89	151	54	14	15	444	50	25	96	49	5	2	432	176	153	211	279	382	11	15	568	31	36	100	7	10	554	56	74	136	102	404	122	117	159	141	0	1	438	66	53	251	86	5	1	459	90	79	133	125	5	8	506	10	19	74	150	3	4	362	61	19	43	88	373
4021	62	50	148	186	188	145	218	103	119	194	184	187	106	122	139	207	202	61	60	149	140	110	91	160	132	73	116	129	136	128	13	106	82	165	173	182	144	206	123	112	128	182	140	70	30	45	30	23	12	4	10	149	23	186	191	104	109	144	216	120	35	207	107	139	96	214	95	79	96	110	141	118	129	159	38	44	112	162	85	225	82	111	174	98	188	108	133	141	154	133	119	145	101	104	150	44	113	84	191	144	114	149	120	126	90	194	83	72	108	185	154	173	148	90	28	35	51	135
4022	111	99	384	406	59	66	464	205	265	382	342	434	221	208	380	418	487	171	164	398	351	76	78	410	292	187	330	334	342	259	34	185	126	373	374	139	120	445	232	180	353	379	54	33	82	181	131	472	349	89	63	363	54	313	317	180	92	213	470	240	66	540	293	187	179	464	173	226	241	271	384	202	220	394	131	103	328	187	97	559	222	257	391	302	447	298	310	381	432	167	131	404	108	117	348	91	77	82	325	346	305	346	308	111	81	473	184	164	283	339	228	250	343	118	72	76	87	238
4023	177	137	258	323	243	226	378	236	284	293	290	416	183	186	181	183	407	108	142	362	308	184	196	330	333	166	241	269	341	307	42	289	219	318	315	303	313	443	313	257	311	305	282	144	96	248	171	331	269	176	232	306	47	355	261	192	168	193	404	257	63	423	183	305	241	387	158	109	108	41	49	121	172	218	115	120	234	250	168	435	237	343	302	190	399	312	294	301	260	243	241	372	256	205	274	96	180	184	382	241	234	258	265	269	163	410	298	261	144	247	222	228	304	188	68	58	94	225
4024	59	83	144	157	137	124	182	97	146	172	159	203	78	115	154	139	164	56	70	152	106	101	75	144	175	89	101	133	127	132	17	138	102	156	155	157	143	237	122	105	128	154	126	86	53	112	67	159	156	97	134	179	16	153	137	83	100	103	188	127	54	252	140	211	153	265	93	112	111	133	171	115	147	147	17	39	87	93	40	174	109	186	159	138	202	151	142	157	148	122	103	174	339	389	1057	430	1155	891	647	134	137	174	132	160	84	201	120	100	134	181	147	148	132	3352	1273	955	1525	567
4025	379	357	26	39	91	95	218	54	115	30	21	236	27	36	12	15	230	37	35	37	31	63	77	228	42	15	24	17	101	94	26	52	48	10	15	116	185	275	124	130	19	17	137	81	50	55	38	23	22	90	82	236	7	34	15	17	71	135	215	113	31	68	31	139	132	267	93	87	93	21	35	161	229	199	18	10	18	66	41	267	82	76	16	17	274	27	23	24	13	85	83	202	47	65	26	3	139	140	234	63	48	30	18	52	23	276	5	2	5	2	21	16	22	299	138	1	1	168
4026	122	143	265	301	219	237	333	208	244	241	242	340	184	171	202	240	312	111	131	261	225	183	247	253	290	134	196	256	294	199	29	225	152	198	187	213	201	295	249	204	214	290	219	129	79	209	144	261	250	211	230	269	41	282	239	149	141	185	318	208	35	309	152	185	148	361	141	110	121	134	208	150	162	199	90	85	260	224	154	389	145	205	260	182	280	242	205	261	253	218	185	301	241	261	279	117	255	188	381	228	211	224	205	143	111	343	298	258	175	196	276	290	279	163	118	32	175	281
4027	7	14	6	6	10	9	398	93	138	27	14	393	55	55	30	37	357	3	9	3	5	4	4	320	3	5	5	7	4	7	30	67	35	21	16	5	4	442	77	68	10	20	5	4	91	116	125	35	30	10	18	299	20	184	45	26	45	91	373	26	10	20	8	9	7	424	136	85	81	3	2	30	42	255	57	60	82	16	7	438	45	80	11	8	310	14	23	6	4	8	9	376	1	4	0	0	2	1	350	11	15	7	3	1	4	400	13	15	7	13	87	73	275	66	73	0	9	249
4028	71	80	161	158	188	208	217	76	93	175	141	180	118	108	121	131	182	61	58	144	130	95	82	179	128	79	153	138	202	186	15	74	58	119	138	167	170	203	123	112	137	149	171	97	40	91	71	164	156	162	147	176	15	114	123	85	101	142	176	125	20	186	84	185	117	204	95	103	108	155	184	172	154	169	35	43	130	147	120	242	47	101	116	94	187	100	103	154	143	107	137	185	76	70	129	40	153	86	224	97	100	128	119	62	45	206	147	125	119	128	129	148	168	102	34	27	46	144
4029	158	157	240	251	225	226	345	141	176	216	235	365	171	194	275	291	363	121	141	212	204	118	121	305	336	204	176	223	244	195	33	152	117	234	203	250	217	388	207	205	229	298	252	100	82	244	152	308	271	215	241	266	17	151	186	124	121	165	332	238	53	328	138	195	159	352	125	123	133	205	227	144	146	233	114	123	284	291	140	460	176	243	250	244	346	249	210	291	309	169	180	359	124	127	119	59	139	74	267	264	170	227	196	196	108	394	182	175	164	253	224	195	263	148	49	47	109	220
4030	82	96	125	154	110	125	196	108	136	153	169	193	88	101	117	165	195	61	47	154	138	73	105	137	112	85	130	136	122	152	8	115	99	139	139	142	153	191	150	96	134	172	144	101	28	137	86	182	148	111	116	166	20	156	153	94	90	123	179	134	33	184	78	143	77	150	73	76	91	113	137	90	101	161	52	38	119	114	90	179	118	147	145	108	198	148	160	182	200	135	152	175	115	133	149	76	115	110	201	137	129	146	149	43	27	201	156	124	131	119	124	145	142	97	25	46	87	109
4031	41	45	119	116	207	254	329	80	118	102	105	367	119	125	168	140	374	30	33	84	92	100	128	269	79	55	101	118	270	243	26	61	54	94	82	282	247	423	95	83	122	127	246	132	65	169	135	141	166	251	295	308	46	336	247	184	180	270	372	54	22	114	59	227	167	336	165	162	150	12	21	194	209	434	41	60	93	198	133	417	35	83	84	92	401	52	67	81	90	94	97	343	101	107	83	47	174	166	485	37	37	55	34	259	139	360	99	92	107	137	222	197	284	108	52	30	20	226
4032	180	148	290	283	213	307	315	223	252	289	275	326	164	156	278	294	300	108	140	237	223	187	202	252	270	172	249	325	302	267	24	209	127	278	247	242	252	281	276	233	241	291	284	183	69	183	95	244	185	201	181	190	42	273	245	128	166	198	305	227	49	341	169	226	251	300	131	130	146	209	206	147	170	237	70	58	191	179	131	347	184	247	285	202	294	276	279	327	368	250	266	314	206	183	233	99	189	142	275	267	231	277	265	282	170	356	296	269	214	281	245	300	244	126	115	65	115	195
4033	67	77	170	198	175	160	240	90	154	155	194	233	103	103	158	194	223	56	90	157	142	86	91	141	166	100	121	168	172	166	12	115	82	160	176	185	148	234	126	87	149	162	185	94	25	145	78	198	159	114	121	174	22	159	173	139	111	149	208	125	28	218	107	157	132	173	106	100	118	138	180	126	128	155	43	53	148	127	78	244	86	140	185	150	220	135	133	186	212	157	139	176	142	152	197	84	134	137	279	140	148	164	178	176	114	241	145	135	114	147	99	107	148	153	80	63	86	147
4034	93	90	137	155	162	120	175	156	184	145	135	195	99	125	179	231	223	58	74	152	128	79	81	157	143	113	152	141	165	129	11	142	86	134	131	117	116	173	175	159	150	166	159	95	39	111	100	197	136	112	123	151	34	146	147	105	63	124	186	147	39	237	90	182	116	198	83	120	100	135	199	150	145	198	80	68	101	137	85	231	205	192	169	97	196	170	136	172	160	158	117	178	114	138	155	77	182	148	205	140	146	153	137	102	86	195	125	127	122	200	111	143	150	87	48	37	60	95
4035	140	138	242	255	234	237	264	172	185	209	216	250	147	150	216	239	230	114	100	217	191	141	128	215	223	122	213	219	261	201	20	216	155	232	231	280	263	308	229	155	215	258	236	131	32	209	135	294	221	185	177	215	20	198	215	132	166	197	258	189	40	294	142	245	143	217	85	89	113	138	189	134	136	173	73	67	172	192	109	330	146	228	223	193	262	263	220	285	370	246	219	250	164	135	205	45	159	106	252	181	184	271	226	233	103	301	263	244	181	231	209	204	207	75	45	35	73	119
4036	23	45	9	14	41	61	72	19	23	27	24	66	11	14	19	16	74	17	28	34	29	56	64	64	54	20	13	21	67	44	8	19	11	9	9	43	40	47	33	23	31	37	88	42	18	35	31	22	29	36	35	52	3	24	39	14	37	55	60	30	6	19	11	43	39	46	43	64	34	38	59	55	75	79	14	8	17	57	25	72	12	23	19	20	64	69	73	29	22	54	46	59	7	8	3	2	7	7	21	57	44	26	22	72	40	104	23	24	20	21	261	338	73	46	16	2	6	51
4037	330	385	356	432	377	406	458	223	319	379	484	406	244	307	387	526	467	215	152	379	355	254	291	373	412	220	322	363	531	448	30	336	259	501	482	539	443	531	377	317	366	518	510	219	82	321	201	427	376	320	292	381	54	387	440	245	351	486	463	273	62	464	233	308	289	415	205	144	160	231	269	167	127	326	128	128	277	415	280	536	234	316	371	261	437	328	318	410	500	495	458	429	309	269	405	138	414	236	505	328	301	342	321	385	220	472	403	302	295	389	322	286	313	121	76	59	73	300
4038	75	65	135	177	147	136	159	64	115	118	130	165	67	75	100	138	163	36	37	107	131	63	94	121	121	61	97	106	130	88	17	113	98	167	127	184	136	142	118	88	110	135	97	70	26	96	51	132	126	105	104	123	18	102	153	76	81	97	153	120	22	149	86	96	85	165	54	134	101	138	142	136	207	172	86	60	103	123	69	179	73	83	120	90	111	107	100	170	148	120	107	156	71	103	115	56	115	84	145	99	87	132	117	101	61	173	145	132	85	140	99	101	102	99	14	29	47	86
4039	143	130	239	291	251	234	341	177	224	244	275	310	141	162	238	243	292	103	114	242	200	188	169	245	276	151	207	279	271	182	16	212	149	232	211	211	184	280	249	221	260	292	245	149	54	195	143	256	256	201	238	238	44	289	295	189	201	263	344	175	57	332	170	216	218	309	113	146	191	229	261	246	210	271	79	88	189	237	91	352	111	187	234	184	281	192	204	296	353	219	223	264	184	186	257	86	169	235	320	194	219	280	218	269	174	355	233	221	179	253	234	218	251	223	106	116	193	268
4040	77	89	218	225	190	191	241	146	186	205	205	233	101	129	145	196	244	87	88	204	211	104	112	196	192	97	155	190	211	171	18	185	137	258	297	240	236	307	205	121	169	250	200	116	52	148	106	218	202	160	181	209	26	177	191	146	141	186	233	129	34	245	116	185	142	219	101	165	164	196	263	184	226	279	42	59	184	142	130	267	131	190	231	169	266	156	181	211	203	139	164	191	148	141	275	71	174	149	251	173	150	198	234	191	129	241	120	123	157	169	173	151	198	68	75	58	127	155
4041	229	234	311	339	343	282	382	268	428	345	323	397	216	225	278	330	320	127	141	316	249	194	245	327	432	206	305	328	399	284	39	307	214	284	299	348	270	397	410	301	312	377	353	188	75	280	168	341	291	229	288	320	67	335	296	192	206	329	397	253	50	419	165	400	226	352	160	204	172	243	340	203	254	306	115	120	214	317	171	406	277	447	285	234	354	352	360	325	393	249	250	334	262	273	317	136	250	228	428	263	261	353	245	370	205	409	414	349	228	296	321	294	285	275	144	103	214	316
4042	77	97	156	189	143	180	223	135	155	138	134	175	75	87	112	135	180	84	65	150	103	121	117	176	157	86	106	123	157	94	19	124	104	121	151	176	180	195	123	128	101	124	161	112	33	104	90	205	147	124	158	157	17	111	122	86	104	100	188	115	30	159	70	146	106	184	75	118	119	151	167	174	142	216	53	59	138	152	63	242	106	121	134	99	179	168	144	177	187	137	146	187	75	84	60	29	88	52	234	128	118	130	106	119	116	219	92	92	93	114	123	127	132	84	57	27	47	136
4043	7	7	8	16	16	15	256	17	15	52	56	315	2	9	24	41	300	4	4	10	13	17	10	273	16	7	157	206	17	14	23	4	4	10	11	4	9	336	9	13	20	10	7	4	58	9	14	20	15	5	19	269	7	16	27	15	4	14	324	4	3	0	8	23	3	279	147	10	16	95	195	35	38	244	4	3	15	12	9	345	7	17	42	23	257	5	9	14	20	7	10	275	24	19	41	10	49	21	351	13	16	22	11	19	6	385	6	15	13	13	51	49	223	50	26	34	36	145
4044	4	5	8	10	37	36	67	3	6	8	10	56	11	13	3	9	56	7	6	15	10	28	31	73	14	6	13	16	51	43	7	5	6	6	7	39	31	73	6	4	7	11	41	24	12	4	2	5	7	36	25	55	0	11	12	7	17	32	62	6	4	10	0	29	19	58	31	14	17	13	6	14	17	29	2	4	3	37	29	59	4	11	5	3	53	11	11	10	11	40	30	63	9	5	7	5	19	10	92	13	12	11	7	40	15	89	3	6	10	10	51	60	59	9	1	3	12	55
4045	176	177	335	385	327	353	394	236	297	387	312	448	221	260	336	452	462	134	138	365	285	237	249	334	372	213	275	307	425	310	26	237	200	343	303	379	313	401	294	279	345	428	373	230	79	288	207	421	311	262	284	348	39	369	366	253	267	322	405	260	75	448	232	333	243	410	175	172	218	311	343	286	286	337	92	104	242	250	161	491	201	266	326	283	392	287	290	376	414	280	308	401	253	250	478	198	280	276	434	333	324	361	341	296	220	389	296	249	268	358	292	288	336	1359	573	260	407	298
4046	270	253	526	663	513	525	683	401	498	500	556	635	283	389	574	597	711	193	225	542	419	289	346	535	587	275	421	541	513	491	74	366	317	500	534	603	516	672	457	424	528	644	602	320	149	437	325	580	493	411	483	527	79	526	514	319	363	464	646	423	98	699	331	446	338	645	264	271	245	353	467	386	357	459	166	175	437	434	280	761	373	488	508	478	664	490	469	566	620	529	504	670	455	452	560	253	560	341	779	485	441	548	450	579	319	699	562	487	372	517	510	473	499	381	141	133	220	432
4047	259	271	522	562	484	503	612	408	471	548	515	657	394	411	456	603	620	235	234	542	463	413	419	551	516	318	435	464	527	436	55	371	260	412	411	489	460	547	515	434	486	559	630	298	150	544	305	591	468	424	490	613	66	551	464	266	317	513	643	393	109	598	291	509	364	639	254	298	284	336	481	387	404	472	145	166	385	459	210	642	355	556	452	365	639	501	433	592	609	417	430	631	394	373	478	194	334	272	639	473	437	526	448	759	482	721	551	493	356	539	529	479	518	302	73	92	129	286
4048	123	155	255	286	239	233	322	190	266	274	314	339	166	202	271	286	291	112	112	293	243	195	186	279	274	151	248	268	269	246	38	241	212	276	281	277	260	358	330	244	262	286	308	164	91	247	164	284	300	221	223	284	46	313	270	171	165	246	331	238	55	416	169	311	237	332	152	183	178	215	310	223	247	355	87	112	219	256	136	365	198	269	281	229	392	249	262	305	336	238	195	352	235	267	336	139	278	206	390	238	226	281	266	247	175	370	335	260	231	268	271	254	282	177	141	106	126	308
4049	303	247	312	365	340	348	413	291	333	403	353	443	239	292	373	411	445	126	124	313	244	203	205	299	321	232	283	303	369	330	34	296	221	353	338	391	393	439	364	279	344	357	409	226	75	275	193	407	304	279	317	342	59	354	354	204	289	412	483	330	89	481	256	369	271	414	187	177	174	218	301	229	210	372	108	104	292	356	178	491	288	419	381	299	429	300	331	370	429	328	327	401	311	317	246	99	206	197	561	324	303	370	328	320	199	472	399	319	247	329	315	329	336	1681	658	319	515	459
4050	215	176	282	316	308	351	381	183	277	319	310	354	220	193	270	342	374	92	124	250	262	166	191	286	347	191	234	258	313	307	27	247	183	307	310	346	304	385	341	267	299	383	309	190	114	257	163	405	300	192	266	336	45	306	313	192	241	265	393	255	54	386	208	285	257	398	177	123	159	196	221	176	158	202	70	92	237	248	133	369	195	297	302	266	384	263	228	296	316	235	259	363	243	216	264	155	326	241	324	276	244	306	256	366	169	406	283	258	241	310	321	324	297	412	153	182	198	396
4051	86	75	100	130	101	109	134	111	108	132	107	126	72	117	102	119	137	50	60	120	104	109	106	112	145	62	103	86	115	76	8	84	67	95	89	120	90	131	134	118	107	130	119	49	33	80	55	128	118	96	107	114	16	130	110	59	80	107	133	84	24	122	71	105	90	145	47	69	70	92	110	99	108	131	37	27	107	75	72	156	80	86	125	84	129	105	96	106	117	97	82	120	142	133	163	59	145	96	195	108	116	102	104	127	91	140	137	136	98	114	130	107	131	109	50	34	42	98
4052	10	7	23	9	15	11	23	7	9	8	8	17	6	9	7	10	16	3	8	6	12	9	12	11	10	11	16	19	16	11	1	8	11	8	6	10	13	21	14	13	12	12	24	7	4	9	6	10	7	10	15	12	1	21	14	7	11	11	18	10	2	13	7	18	9	14	12	4	5	9	13	8	7	7	8	3	10	10	3	10	3	10	13	6	13	9	12	15	14	19	13	14	13	10	6	1	5	10	12	15	6	14	12	15	7	21	10	11	9	15	16	9	11	5	0	2	0	8
4053	140	171	310	324	274	253	401	232	279	366	332	406	214	256	263	310	391	127	144	332	287	168	274	330	352	191	235	324	322	248	29	189	119	228	227	222	192	267	355	305	338	398	318	198	95	290	179	395	343	194	224	332	47	295	258	165	140	208	362	249	60	361	219	298	269	410	142	213	184	262	417	205	197	360	113	129	281	281	168	525	278	285	319	268	381	326	323	354	372	318	309	391	178	184	270	87	283	177	288	299	279	342	305	322	179	424	249	250	250	282	238	304	301	208	100	58	165	277
4054	1	4	4	12	2	9	459	5	5	4	13	610	3	6	11	8	752	2	2	5	5	2	2	436	10	4	3	11	15	2	36	13	8	12	18	19	12	576	5	8	6	5	10	2	107	3	4	12	4	1	7	454	0	7	7	10	5	1	637	8	6	21	4	11	11	464	254	1	1	0	5	2	2	170	1	7	0	8	5	666	11	11	15	6	523	8	7	7	8	6	7	523	2	3	15	3	3	16	658	10	4	10	7	3	8	639	2	7	6	15	4	6	458	0	0	0	0	382
4055	125	115	188	195	167	190	228	145	180	241	216	265	121	125	221	237	271	75	89	183	156	150	205	223	216	123	151	183	270	163	27	133	101	182	155	193	174	273	191	167	190	227	240	121	73	198	122	217	169	154	165	231	22	190	214	111	139	196	249	187	37	248	110	195	167	252	105	131	132	187	236	203	170	210	54	48	125	138	69	256	127	216	197	157	295	193	186	190	247	177	183	268	166	187	249	80	197	158	273	191	166	220	173	199	100	269	208	198	137	164	190	194	174	103	27	61	49	118
4056	347	381	602	622	545	615	732	33	82	34	34	34	380	382	576	721	763	228	287	594	517	390	394	592	651	305	449	516	579	574	70	796	671	575	535	592	487	649	1386	1229	643	650	651	359	156	1126	1063	652	596	697	798	668	262	2223	600	360	443	554	722	477	101	765	389	533	418	686	269	314	336	430	554	381	436	558	295	395	439	461	303	841	685	1231	603	399	637	712	735	644	761	554	562	673	709	697	992	364	657	463	725	614	599	629	570	745	363	745	576	659	384	483	466	452	478	0	2	2	0	6
4057	135	146	164	233	205	165	266	162	244	224	199	277	153	180	289	246	315	99	140	204	151	165	195	259	247	137	201	243	274	268	28	178	128	230	200	223	184	274	208	173	212	242	173	104	67	169	123	242	206	157	178	221	1	18	18	10	8	13	11	182	28	278	128	200	160	306	121	132	120	204	224	304	293	308	42	34	131	133	110	273	169	253	230	205	336	192	201	246	233	233	210	289	154	155	188	66	173	178	296	221	190	199	201	154	76	334	254	209	161	202	152	161	254	111	49	59	93	154
4058	170	152	293	240	264	230	286	180	220	260	246	294	157	194	268	282	272	143	122	231	216	172	169	247	260	110	202	220	275	206	16	190	155	227	254	273	227	298	218	175	259	273	264	141	60	202	145	280	223	186	210	256	48	241	230	126	162	205	301	179	59	322	157	231	193	278	121	130	139	175	218	125	148	176	101	98	210	225	135	374	174	215	287	205	310	239	237	285	301	209	223	277	172	193	269	98	225	164	333	202	194	239	223	273	184	326	328	244	200	197	231	177	249	208	77	48	146	207
4059	176	181	124	160	157	132	211	87	129	180	153	196	92	99	164	166	211	65	54	142	130	108	100	168	169	85	124	139	174	115	20	166	137	186	225	210	211	268	203	198	134	176	178	83	41	156	91	174	119	128	139	191	30	172	139	100	119	163	205	168	35	210	104	171	125	233	74	113	105	142	156	150	129	193	123	153	129	180	103	301	91	154	174	105	214	172	144	191	183	161	160	195	133	141	156	61	149	83	279	154	167	173	120	138	106	228	127	140	158	176	162	119	158	137	55	36	111	130
4060	266	240	299	291	262	292	369	257	356	365	311	426	210	223	362	391	438	176	331	274	258	194	209	306	246	134	243	278	292	266	33	475	362	344	373	405	412	494	348	245	274	356	277	169	75	259	171	348	298	206	220	353	54	425	284	155	125	168	364	212	62	366	174	209	203	381	161	183	173	238	305	98	101	305	94	110	268	226	161	439	272	318	238	179	332	535	449	355	329	254	267	353	232	252	379	121	286	179	445	178	160	273	255	124	62	411	483	470	177	231	253	270	238	260	94	87	131	262
4061	131	138	441	520	451	440	526	228	304	489	459	536	253	273	345	426	465	136	172	383	390	275	325	424	255	141	340	418	422	444	27	201	141	371	397	440	364	500	392	312	421	516	465	262	74	238	178	478	428	329	428	405	37	362	417	256	289	365	556	257	53	524	283	412	320	483	223	245	250	331	439	309	366	455	106	113	360	363	193	559	160	244	395	282	486	261	207	442	473	434	363	497	279	248	405	170	457	386	630	272	291	407	418	424	268	531	441	342	348	383	459	443	377	209	74	120	171	254
4062	43	75	79	98	75	96	124	71	88	112	94	130	70	69	86	132	119	43	33	86	73	55	70	104	101	62	91	116	86	102	7	76	59	93	103	94	85	128	90	72	57	94	84	57	17	77	52	111	98	80	109	79	14	94	120	53	75	92	126	85	24	123	69	96	75	129	51	34	39	51	51	45	38	66	24	31	80	70	52	155	71	84	104	82	124	81	98	111	91	102	75	110	74	53	76	36	75	80	71	76	74	102	71	98	73	127	115	92	88	111	100	89	96	101	45	22	82	115
4063	105	143	187	191	166	188	252	192	258	286	279	328	140	187	222	242	277	81	97	199	199	118	100	219	277	146	190	236	237	225	17	130	112	196	176	177	184	232	260	206	223	231	232	121	49	179	134	276	267	177	157	226	30	200	191	123	159	197	253	202	35	306	160	230	165	257	118	117	119	150	207	137	139	223	80	81	218	166	106	300	163	263	230	232	330	198	211	230	255	205	200	227	176	169	165	69	89	103	260	199	188	249	232	219	154	285	232	213	190	250	197	208	194	188	90	50	126	188
4064	102	97	154	134	312	318	398	95	112	162	126	363	118	114	173	192	420	59	80	76	62	222	231	290	170	89	116	144	354	306	33	138	112	148	161	275	259	399	130	120	87	106	301	159	65	178	114	199	160	223	189	316	24	146	197	120	101	107	362	87	20	133	61	234	216	336	115	255	267	74	94	301	266	374	82	88	209	252	125	399	61	126	107	68	353	160	192	143	139	268	257	310	187	221	139	65	232	207	377	141	136	98	96	265	157	398	19	44	80	130	161	207	248	152	69	33	88	303
4065	172	185	112	129	181	153	220	127	171	105	84	197	141	131	102	114	188	67	77	67	87	96	80	160	140	72	60	95	166	121	7	174	106	80	80	184	165	212	139	124	61	86	148	87	32	149	101	85	98	149	138	169	16	156	98	49	41	53	183	155	28	96	40	146	124	197	101	162	141	87	137	143	173	326	58	67	110	201	108	261	137	206	64	38	218	216	240	95	109	194	191	227	91	97	67	39	74	69	190	179	127	87	64	166	77	213	156	151	67	87	200	150	141	114	73	19	28	174
4066	71	86	90	97	112	90	120	73	74	113	77	121	89	103	91	98	111	35	37	102	78	71	60	91	109	78	65	117	140	74	12	85	64	101	111	91	83	118	97	76	100	130	119	82	23	64	64	91	99	49	118	106	15	103	117	66	65	94	121	87	19	141	50	82	68	133	42	78	79	95	126	96	101	122	26	29	74	83	49	172	66	92	86	73	119	90	72	120	103	62	82	113	73	100	43	27	58	61	88	85	72	104	78	101	72	130	158	138	51	83	49	91	91	52	26	15	23	76
4067	113	97	245	279	232	206	316	188	199	315	306	302	153	191	238	297	378	85	108	203	204	176	181	245	176	90	194	227	340	273	30	171	139	256	259	303	340	352	222	175	220	286	275	129	65	199	113	266	266	216	210	289	35	261	282	157	60	112	345	222	53	412	198	244	187	362	132	218	241	235	295	291	288	354	88	64	232	231	120	355	152	194	283	229	360	263	226	254	300	231	251	315	177	180	198	61	138	98	328	217	181	274	219	237	145	357	161	141	189	257	220	237	259	182	53	38	101	195
4068	111	94	217	234	190	167	264	155	238	223	251	267	119	182	209	272	288	64	98	223	189	102	135	232	249	119	156	264	255	194	22	164	138	215	204	243	201	275	212	143	196	233	253	126	53	175	111	242	248	165	201	198	28	245	241	129	158	216	277	204	55	335	176	209	182	291	110	101	103	145	231	165	148	193	85	95	186	212	122	323	167	203	231	150	294	178	193	227	283	203	183	264	182	166	216	101	217	168	283	206	206	237	208	254	135	338	187	180	182	219	183	212	223	141	32	35	76	133
4069	143	168	313	332	309	296	335	186	253	325	317	326	168	201	330	304	416	118	143	321	237	170	196	323	290	171	254	291	299	297	47	245	179	344	282	369	274	413	311	263	343	361	305	162	89	216	144	337	250	218	264	291	56	276	301	171	202	239	372	185	58	382	196	273	196	373	166	193	175	245	284	268	255	310	70	93	216	227	138	347	169	204	309	225	335	272	249	343	323	235	263	356	194	210	368	138	272	199	326	258	248	328	283	354	189	394	244	202	236	303	244	292	269	224	100	68	200	267
4070	100	113	208	207	219	232	286	109	144	263	228	259	94	106	182	223	250	65	56	176	145	147	159	215	211	102	156	189	273	177	24	147	127	187	204	304	319	313	290	225	157	177	235	163	55	161	114	190	169	177	198	229	30	186	200	123	119	177	248	172	42	270	116	236	241	273	101	140	134	182	260	201	221	287	50	43	156	159	84	240	106	172	238	154	286	165	175	235	250	228	212	267	118	148	224	102	209	138	292	149	161	180	188	241	185	280	60	49	119	148	221	216	210	205	101	67	121	202
4071	81	68	141	149	153	118	167	119	141	169	164	172	125	135	151	153	188	62	61	120	93	66	68	126	123	75	119	139	137	134	14	134	76	124	148	159	131	165	156	134	147	144	148	81	43	144	73	156	121	106	153	126	24	175	145	83	95	123	170	132	38	228	95	150	122	176	77	51	65	78	99	115	108	155	51	49	96	132	49	210	103	130	148	89	163	128	132	144	179	137	140	161	113	101	180	87	170	121	161	109	121	135	126	25	26	191	125	123	80	124	137	135	112	100	73	45	56	139
4072	164	181	296	410	312	346	362	245	276	325	283	367	245	217	335	384	383	108	146	267	241	190	197	286	344	215	286	302	315	265	40	277	176	288	301	310	305	403	361	237	327	350	351	180	88	295	133	369	310	224	282	260	41	328	327	196	228	246	385	241	64	366	166	327	206	354	145	133	170	213	265	235	226	287	119	94	296	265	163	431	215	312	358	255	409	251	263	342	355	225	222	342	228	278	257	129	272	204	445	247	253	329	247	342	223	404	346	290	189	258	215	270	285	3186	854	231	455	239
4073	79	68	133	161	144	149	187	116	146	173	184	182	76	122	170	208	204	63	68	135	124	96	78	160	168	91	128	154	139	115	14	114	94	173	160	168	140	189	136	117	158	168	158	96	54	132	98	165	156	112	156	169	32	188	153	91	130	153	198	155	25	235	124	142	134	205	71	92	105	131	198	114	120	174	38	54	132	130	79	171	85	126	154	136	180	133	126	170	159	161	125	164	138	159	223	110	182	167	188	131	133	174	146	186	99	183	132	124	131	148	138	133	151	102	43	34	90	108
4074	92	110	224	215	15	4	273	154	202	262	248	273	121	123	241	203	248	97	104	243	222	0	3	240	220	142	161	208	3	2	26	176	121	240	213	2	5	271	240	181	240	228	6	3	53	171	120	268	206	12	20	245	31	222	228	125	26	30	251	162	42	237	107	1	1	257	111	116	118	148	193	2	2	221	53	71	173	2	0	310	129	185	214	179	274	263	241	282	296	9	11	325	129	166	124	63	1	1	232	187	190	232	192	7	4	334	167	155	159	184	0	0	183	222	122	64	150	261
4075	46	46	63	82	57	71	82	54	54	75	60	88	39	55	59	59	87	25	31	65	52	34	28	71	94	32	73	67	63	76	9	52	52	68	60	60	64	78	75	61	45	45	74	40	18	74	46	92	82	60	52	65	13	79	64	47	56	66	82	78	17	101	53	109	52	100	41	60	60	88	98	76	83	99	13	11	73	41	27	90	30	66	65	58	85	104	67	89	103	69	61	82	33	56	45	12	61	44	78	54	55	79	67	78	58	83	74	82	48	80	69	102	75	33	9	12	18	35
4076	131	116	187	213	115	125	524	2	7	25	22	467	150	169	151	229	521	80	105	126	126	84	88	391	280	149	205	228	111	124	32	204	149	221	172	135	122	646	36	31	11	13	4	1	101	212	113	242	220	126	121	399	3	48	89	55	9	11	504	104	24	236	104	90	92	507	212	146	164	173	215	157	153	430	62	59	169	113	62	447	106	166	121	108	456	131	117	164	149	103	94	482	137	175	216	62	104	50	532	126	78	160	130	44	14	522	230	223	140	235	128	147	378	18	18	1	9	296
4077	204	260	376	359	350	340	445	214	274	359	335	388	201	203	321	345	349	105	109	332	256	214	181	293	310	155	245	266	309	267	31	281	185	356	296	327	276	498	286	240	323	367	346	186	90	213	170	351	306	247	280	342	49	277	262	173	181	283	406	252	63	444	223	287	241	380	136	172	199	235	340	193	268	313	65	100	282	235	129	401	180	217	291	246	373	274	235	297	377	313	262	385	215	212	302	88	246	152	370	230	246	327	319	347	172	375	330	314	220	287	303	290	294	158	164	125	190	392
4078	144	134	190	202	206	227	231	168	184	258	198	226	109	123	174	206	206	72	59	167	169	120	175	178	212	109	166	211	254	219	9	142	141	174	165	207	216	212	212	180	200	265	205	130	38	185	99	196	205	143	190	163	31	223	226	115	154	175	223	176	41	247	133	216	150	259	101	82	71	114	155	118	100	125	51	65	151	144	93	230	123	190	187	145	246	224	205	263	257	212	185	224	94	137	154	55	140	121	158	176	180	221	185	256	166	237	276	217	158	197	418	321	176	162	123	62	147	198
4079	125	126	212	276	206	238	275	161	201	262	205	271	168	203	275	273	314	103	89	272	199	97	147	228	277	141	198	216	229	211	27	229	151	228	247	245	245	306	204	170	240	249	319	131	57	231	89	270	211	193	190	246	40	267	243	133	187	205	274	185	43	271	157	217	180	288	114	151	137	211	227	199	195	243	99	103	219	199	162	322	160	203	188	169	244	175	186	234	222	240	186	235	179	194	245	106	266	200	320	208	193	241	200	235	155	305	164	135	153	226	178	196	219	184	63	49	159	165
4080	87	99	219	264	148	140	366	100	144	259	241	414	149	215	293	322	456	111	96	215	193	143	144	314	209	115	189	197	155	171	49	115	106	271	285	139	112	450	182	149	205	239	76	57	87	131	97	267	207	93	89	315	31	213	283	124	109	167	359	139	36	336	177	118	114	386	146	51	59	181	200	132	173	274	64	75	183	129	78	389	113	118	228	183	362	127	122	225	213	56	73	325	156	164	316	132	80	153	450	100	115	234	207	145	155	347	133	154	204	200	160	137	266	106	39	60	90	281
4081	217	223	357	421	354	376	473	327	390	366	394	489	246	265	324	405	486	141	138	352	288	223	197	338	475	254	333	403	418	340	27	273	194	308	326	317	346	432	429	286	360	403	404	226	84	326	211	440	383	264	303	401	47	384	353	209	235	315	492	354	84	489	215	388	296	415	192	286	266	441	512	408	371	516	118	90	312	250	138	448	250	352	349	272	469	359	369	368	476	293	306	419	289	252	259	97	212	172	438	349	309	385	341	380	255	551	376	380	340	385	452	506	392	346	180	119	246	430
4082	185	200	311	332	286	269	339	185	241	269	301	284	159	219	262	365	372	115	143	263	231	155	144	260	298	184	205	267	282	289	26	223	161	287	280	288	263	323	258	231	289	281	347	197	88	239	160	282	245	211	285	273	48	284	262	172	215	249	342	209	54	411	161	323	206	371	151	162	211	268	292	245	239	345	140	174	267	223	150	406	179	313	235	229	324	313	316	315	307	264	257	306	228	240	318	115	265	220	410	251	201	269	248	315	165	366	262	238	221	313	233	264	260	154	78	57	127	216
4083	224	214	394	362	311	345	460	319	382	417	392	500	229	289	362	399	459	169	207	398	338	237	257	397	499	239	306	413	430	362	50	333	209	340	348	376	348	455	406	394	338	421	423	214	98	363	241	500	398	269	337	372	71	439	406	236	239	334	489	271	82	457	214	305	226	404	181	141	147	177	290	186	181	236	143	142	305	319	222	492	269	401	337	288	453	406	372	422	432	409	381	446	221	204	256	98	216	131	349	390	386	428	335	320	203	517	361	365	297	337	324	290	367	200	99	95	132	359
4084	247	235	350	380	322	400	428	304	360	421	397	467	224	264	342	413	454	252	219	336	304	227	258	337	464	238	324	377	404	337	32	373	283	424	394	506	384	590	336	294	348	408	414	222	97	294	188	444	353	317	307	360	44	367	384	215	252	333	436	308	64	474	254	375	276	402	179	183	226	261	361	254	250	351	118	131	334	371	203	573	239	340	326	275	407	310	355	398	356	317	304	395	306	266	432	134	320	288	432	333	333	432	327	336	245	502	443	372	308	389	307	315	352	303	180	125	243	356
4085	50	46	45	54	4	2	98	72	93	100	87	131	40	64	82	72	118	65	66	70	88	0	0	93	108	61	66	105	2	0	8	89	62	73	86	7	5	132	91	64	69	100	1	5	26	61	59	62	48	6	6	99	17	93	85	32	2	1	97	71	19	63	58	5	1	129	48	50	57	88	106	0	8	96	29	29	50	1	0	112	56	88	77	44	119	102	99	111	108	5	1	121	57	52	66	32	12	3	116	82	71	61	69	2	2	116	94	81	51	81	2	2	83	23	26	27	63	67
4086	197	194	393	422	5	9	496	249	336	366	352	489	199	224	369	406	460	112	153	355	301	0	2	345	420	249	313	362	4	0	34	267	192	319	350	5	0	418	359	346	372	370	19	7	92	336	205	420	384	16	25	389	48	322	373	206	52	54	463	289	73	483	249	9	6	419	178	229	284	319	372	8	7	454	131	118	372	32	18	585	243	338	368	300	480	379	347	399	492	1	1	489	235	201	250	131	21	21	416	319	295	362	383	13	7	473	374	280	251	341	6	3	335	204	113	59	101	270
4087	143	142	272	330	225	260	329	198	288	270	281	348	184	230	317	330	331	127	142	283	258	211	199	323	292	178	251	230	329	246	17	243	223	307	309	285	274	358	285	243	252	311	296	198	55	226	157	304	295	194	275	282	31	327	302	154	202	279	336	274	76	415	212	338	192	326	143	101	111	149	170	131	132	202	71	88	257	242	142	403	211	281	292	230	402	236	256	293	305	213	183	276	223	263	311	114	249	212	370	261	232	296	288	276	190	355	235	230	175	254	259	199	269	162	60	102	192	176
4088	813	674	109	129	79	48	263	100	133	176	143	207	88	97	154	203	260	1037	1048	123	96	243	259	204	176	83	150	176	74	65	26	150	85	138	148	73	70	255	83	93	77	120	55	57	60	90	84	126	123	64	61	200	24	114	194	128	67	116	232	68	11	121	70	77	46	222	92	63	83	57	74	69	80	149	120	110	138	255	144	263	47	53	74	46	222	97	85	132	163	155	159	205	93	79	105	71	29	43	244	59	63	126	100	62	27	267	119	135	84	120	141	112	186	152	122	82	167	175
4089	33	51	67	105	76	103	161	54	67	82	95	145	48	64	76	87	149	38	49	83	85	79	58	135	50	36	66	70	84	85	13	59	47	78	106	147	138	194	63	57	73	83	70	76	26	65	54	80	64	65	91	110	13	89	89	50	104	123	143	66	11	76	52	104	93	129	58	34	29	20	21	132	143	127	23	29	68	114	84	150	42	76	81	72	161	84	102	103	114	74	92	148	67	75	152	74	177	182	233	66	64	79	65	89	66	139	44	73	48	71	78	75	127	54	23	10	31	66
4090	173	166	282	272	361	329	456	259	269	293	296	420	217	227	236	287	387	148	150	244	224	196	258	359	325	177	243	253	290	282	20	281	194	288	281	348	289	472	428	334	305	360	308	179	72	298	192	367	297	279	311	341	40	337	313	205	144	172	416	273	63	340	177	297	234	382	178	283	298	331	430	467	429	479	101	105	284	340	171	447	153	266	279	196	402	411	334	252	261	223	270	416	402	427	570	209	723	586	545	347	280	319	302	360	204	476	290	243	276	341	427	375	346	326	137	117	211	289
4091	240	333	270	234	218	253	300	231	284	312	282	339	210	247	279	332	347	101	123	261	237	196	151	287	299	136	234	263	259	264	24	229	193	279	265	293	244	361	333	240	215	275	265	141	55	249	177	275	281	221	226	297	28	305	276	163	185	222	345	239	59	348	223	264	217	351	124	174	156	229	261	216	202	327	96	99	241	249	128	369	229	305	311	185	355	320	321	351	346	227	250	275	224	217	211	95	220	185	323	219	223	293	252	326	180	353	362	329	198	279	270	265	231	231	85	80	113	201
4092	3156	3230	164	175	152	205	193	232	303	211	204	242	269	256	126	137	207	2740	2356	172	147	133	154	206	479	229	155	192	208	194	5	246	184	150	151	169	165	194	535	357	181	186	176	125	34	229	164	206	141	170	173	195	34	242	142	83	119	157	210	204	46	263	126	204	190	211	89	71	69	86	87	127	130	205	113	125	151	162	95	320	202	331	134	110	209	252	219	229	236	188	172	217	329	266	162	61	158	113	213	256	252	179	144	221	102	240	658	582	119	144	170	205	179	117	92	38	77	89
4093	135	146	280	326	216	246	357	199	269	318	324	346	166	197	272	292	363	119	143	286	241	164	214	310	318	185	267	276	272	230	37	289	176	341	304	326	288	369	289	269	287	313	286	169	85	222	152	308	262	243	262	263	41	290	272	173	189	251	348	229	49	399	200	269	231	364	138	175	186	231	301	187	255	298	76	76	177	244	133	383	158	282	260	195	263	256	255	344	333	270	232	355	165	146	174	70	202	178	272	270	245	295	219	355	152	378	294	253	257	308	262	254	273	200	67	57	113	191
4094	1	3	1	0	26	17	491	0	1	1	1	504	0	1	0	3	398	0	0	0	0	1	1	397	1	3	0	0	2	5	41	4	1	0	0	20	10	544	0	1	0	0	7	1	69	12	12	3	0	29	34	381	0	0	0	0	3	1	302	2	0	1	1	4	7	428	228	51	58	2	2	111	98	430	0	0	1	12	9	478	5	3	0	0	470	1	2	0	0	5	3	367	0	0	0	0	1	0	468	0	0	0	0	1	3	493	0	0	0	0	4	1	270	7	3	0	0	360
4095	165	172	245	317	254	246	308	180	252	273	267	308	175	192	281	292	387	110	94	244	222	152	190	241	308	172	222	258	289	198	23	195	157	291	268	259	205	338	246	186	230	262	223	164	53	215	143	287	229	166	236	254	43	249	218	137	167	227	266	223	39	292	149	261	181	323	107	145	196	208	336	239	191	284	85	84	204	231	133	362	172	244	251	165	294	244	246	300	256	183	238	300	169	234	307	105	245	232	385	195	236	283	226	284	146	326	279	181	212	262	245	268	240	121	59	46	123	172
4096	117	148	277	270	193	222	303	186	234	282	263	297	143	191	236	319	301	127	128	253	238	118	190	263	289	128	207	218	240	175	17	291	214	302	383	310	262	444	229	201	215	244	246	141	57	205	129	285	247	165	194	264	36	278	245	141	171	219	298	198	52	337	177	249	238	278	139	115	107	170	193	192	194	224	70	62	208	175	73	376	170	230	194	196	301	200	199	247	287	206	191	271	183	216	213	74	179	199	292	235	229	247	198	256	164	348	241	237	199	221	216	237	230	119	68	93	180	197
4097	182	224	285	339	1	2	405	197	221	266	283	433	657	674	239	272	424	194	144	250	239	0	0	367	257	134	319	355	1	0	42	229	205	236	261	0	0	450	212	167	200	243	3	3	93	278	237	246	201	1	6	361	35	308	253	158	2	1	428	122	45	325	204	0	1	438	199	165	182	173	235	0	0	301	97	96	185	9	10	573	177	247	280	213	464	338	291	248	253	0	1	355	154	188	70	21	0	0	496	169	171	184	152	0	0	456	162	116	172	174	1	1	362	406	254	106	149	331
4098	54	57	79	84	99	106	115	78	75	102	98	118	61	53	86	113	108	47	78	79	87	71	92	79	111	65	73	85	88	85	10	82	70	84	79	112	97	125	97	81	73	94	89	52	15	84	46	101	112	69	85	70	17	98	86	42	91	108	111	77	29	142	68	106	86	103	58	52	66	59	93	54	57	97	21	34	70	93	33	111	57	70	81	66	113	85	88	90	90	98	85	81	106	101	359	94	268	179	182	84	74	106	84	120	70	134	100	88	65	96	152	128	91	782	296	157	314	170
4099	77	58	162	171	121	156	170	117	130	147	125	174	111	137	180	230	257	61	65	182	115	76	94	154	197	69	147	146	165	128	21	86	81	108	123	135	104	170	157	138	161	154	138	103	42	142	74	119	134	147	112	157	18	157	165	93	90	141	197	138	37	239	119	169	115	185	77	65	86	111	105	78	74	110	51	44	140	110	77	213	106	122	145	105	178	115	126	128	164	132	109	147	142	148	261	94	152	171	226	160	136	177	190	156	75	226	152	129	132	184	137	184	146	118	88	36	66	181
4100	95	85	215	229	124	116	279	152	182	210	229	257	113	136	229	236	281	69	119	208	184	128	168	233	256	146	180	225	298	220	27	145	104	201	199	137	158	235	193	149	151	198	137	75	60	212	113	250	222	172	249	263	34	198	211	124	74	94	277	191	42	255	132	165	131	252	96	124	120	172	241	236	180	234	51	66	182	210	138	338	134	209	236	172	301	188	187	255	290	238	221	311	140	146	162	64	142	100	228	177	163	262	180	208	111	275	162	155	157	193	208	231	190	174	65	57	172	190
4101	152	183	269	285	278	253	353	231	263	305	267	328	209	246	325	361	354	132	106	300	234	199	181	229	381	162	264	280	283	264	34	294	186	280	335	333	250	392	310	246	302	345	304	186	75	241	166	349	297	229	239	309	52	287	272	179	191	226	378	214	60	373	191	278	233	350	132	160	161	203	299	225	229	271	114	107	234	243	169	416	177	259	280	235	320	283	237	318	353	282	233	370	205	232	307	133	268	190	318	245	251	285	263	301	199	376	339	313	246	274	260	241	252	200	75	72	112	198
4102	170	180	263	288	229	295	303	216	233	286	228	329	150	159	265	279	315	128	143	243	214	174	141	240	293	144	240	244	282	238	22	228	199	322	300	337	264	345	262	229	258	272	254	160	73	241	132	352	260	161	211	267	41	279	266	137	146	224	327	219	45	352	183	230	211	331	150	154	186	199	245	207	197	258	102	91	220	207	164	376	168	254	234	205	306	214	233	292	285	230	246	298	219	232	262	92	168	131	330	249	225	295	235	254	182	355	362	310	198	233	222	249	242	175	73	48	132	131
4103	0	0	0	0	0	0	408	0	0	0	0	338	0	0	1	2	370	0	0	2	0	0	0	282	0	0	0	2	2	0	25	0	0	0	0	0	0	424	0	0	1	0	0	0	75	0	0	0	0	0	0	271	0	0	1	0	1	1	357	0	0	0	0	0	0	378	125	0	0	0	0	3	3	283	0	0	1	3	3	412	0	0	0	0	337	0	1	0	3	1	0	340	0	0	1	0	1	0	363	0	0	0	0	0	0	405	0	0	0	0	2	0	257	1	0	0	1	232
4104	185	178	307	343	274	315	432	223	310	315	323	404	203	269	288	337	405	127	106	311	298	201	152	311	334	161	262	296	297	244	39	252	167	270	316	300	208	414	308	220	340	362	299	166	78	266	173	438	312	245	285	345	1	6	6	4	1	2	5	337	60	506	234	256	205	397	178	175	153	239	257	218	206	285	117	96	274	219	142	437	230	315	332	269	432	248	259	324	285	187	199	338	202	228	235	123	217	134	353	299	295	319	266	365	188	457	354	300	249	324	312	287	238	169	72	57	179	293
4105	99	73	53	88	98	99	135	67	74	64	51	140	71	73	40	45	139	62	47	52	47	72	61	109	106	58	67	75	125	84	5	55	42	69	47	79	74	96	89	73	47	63	111	54	11	98	52	87	90	93	89	99	11	83	71	29	62	66	148	75	28	79	42	85	76	118	46	101	103	140	138	161	165	197	21	22	50	73	36	147	77	114	54	16	166	72	79	54	66	63	75	108	113	171	98	30	163	101	174	110	66	66	59	87	47	147	122	120	46	33	51	67	119	83	63	36	27	106
4106	9	4	0	1	0	1	108	2	4	0	1	113	0	0	1	1	63	1	5	2	2	3	5	128	2	1	2	1	2	2	5	0	2	0	0	2	1	145	3	2	1	1	2	1	22	3	3	3	2	1	6	68	0	0	0	0	0	2	2	2	2	2	3	1	0	103	60	2	1	2	2	0	0	43	2	1	0	3	11	78	1	2	0	0	68	1	0	1	3	0	1	61	0	0	0	0	0	0	68	1	1	2	0	0	0	114	0	2	0	0	2	0	46	12	0	0	0	30
4107	142	123	217	208	170	172	255	181	237	209	231	251	120	153	193	221	270	70	117	204	199	114	152	203	206	139	163	205	224	182	22	176	165	185	199	194	185	243	266	191	214	251	228	150	57	274	163	268	176	212	223	240	24	250	211	112	156	209	262	194	50	294	135	220	135	241	109	147	124	157	236	185	189	204	78	89	183	190	93	295	141	244	185	127	248	359	324	281	235	167	183	262	107	131	140	86	121	115	232	199	157	248	159	233	142	276	337	254	157	194	169	172	177	147	57	60	101	165
4108	159	149	294	313	239	217	379	207	288	292	296	320	225	249	328	369	369	128	128	307	230	166	186	288	365	185	292	322	372	271	32	351	271	406	440	357	382	534	360	254	305	400	320	203	100	286	173	321	244	223	227	302	56	317	285	204	196	293	392	156	32	247	126	185	111	217	151	180	147	260	344	243	292	291	97	160	271	239	150	454	216	346	292	262	429	347	304	368	371	236	286	335	333	285	381	173	259	212	483	312	251	334	270	207	138	396	316	258	209	271	237	293	300	195	103	66	118	235
4109	107	132	246	275	125	124	252	168	198	220	214	260	123	158	225	239	242	128	144	231	191	16	25	272	231	113	168	197	143	134	14	167	121	209	200	170	139	273	219	206	240	290	109	56	63	199	108	221	217	105	130	194	25	248	201	142	83	56	276	214	51	253	131	2	4	239	115	117	109	116	188	29	25	222	56	57	173	166	87	280	147	191	160	168	214	220	196	270	267	109	162	254	157	156	218	107	123	109	298	197	175	184	174	174	129	284	256	174	155	203	110	141	189	98	61	34	167	169
4110	154	156	170	180	113	131	241	154	188	237	175	262	141	140	235	244	269	110	143	178	162	84	66	224	213	101	148	135	135	154	18	217	118	191	163	171	137	264	365	305	197	200	157	96	54	199	147	201	132	142	114	222	33	204	153	109	78	137	227	154	64	193	95	91	84	230	90	178	184	236	302	185	206	341	75	85	190	133	96	298	150	225	213	136	290	261	257	229	219	130	140	247	191	200	154	59	164	145	254	195	179	200	166	201	117	265	280	251	128	165	110	109	166	163	60	42	83	190
4111	1	2	2	10	4	8	78	10	8	10	12	78	8	8	6	13	113	5	2	8	14	9	4	71	10	8	12	17	11	12	1	10	8	10	13	25	5	90	8	9	7	9	12	8	27	12	2	9	4	12	7	79	0	11	5	3	8	5	115	7	1	9	6	5	5	94	41	8	6	8	12	10	15	100	4	1	7	9	4	100	5	6	6	6	99	9	13	17	10	7	7	89	11	7	16	1	15	15	141	15	5	10	5	11	6	127	5	7	4	6	8	6	85	35	15	11	19	62
4112	57	61	95	106	99	92	150	61	66	126	104	160	62	52	135	122	144	51	49	114	79	87	90	162	142	79	95	117	123	96	19	79	44	88	107	101	93	108	124	108	120	114	97	60	22	105	61	135	122	107	103	123	17	122	96	52	85	89	156	106	25	139	70	104	87	157	62	77	78	129	126	120	128	157	35	31	105	89	72	152	58	93	135	80	149	117	113	120	125	110	109	151	80	81	105	41	121	91	134	86	102	139	103	116	86	151	160	133	131	155	176	146	119	89	52	19	87	141
4113	23	23	60	48	11	4	435	108	111	104	112	531	14	28	77	99	504	18	19	14	10	5	1	421	108	81	50	55	9	12	51	7	5	13	16	3	2	528	43	42	32	32	10	7	90	75	62	70	60	7	17	431	7	55	75	49	4	5	566	15	4	11	13	3	6	553	214	73	63	25	38	2	5	597	42	40	102	9	13	647	44	58	140	96	594	62	61	50	58	5	9	464	29	25	67	26	3	8	400	29	36	25	43	13	5	513	61	64	102	111	9	11	422	54	40	30	83	319
4114	0	0	0	2	3	0	2	5	3	1	3	4	0	0	0	4	2	0	1	0	0	14	0	2	1	0	0	0	1	0	0	1	1	0	0	0	0	1	1	0	1	1	1	0	0	0	0	1	0	0	1	0	1	0	0	0	0	0	0	1	0	0	1	0	0	0	1	0	0	0	0	0	0	0	0	1	0	2	1	2	0	0	0	1	1	0	0	0	0	0	0	0	12	6	6	1	1	2	7	0	0	0	2	2	0	4	0	0	2	1	0	1	2	0	0	0	0	0
4115	243	229	442	462	449	419	550	340	435	551	546	649	282	313	470	520	577	189	236	543	465	288	304	525	592	316	429	559	522	484	59	339	217	489	469	413	401	623	471	355	499	585	449	227	126	420	246	591	502	328	393	543	82	436	495	248	321	452	584	417	101	709	357	348	277	614	220	222	297	393	498	369	390	447	124	151	405	361	239	605	271	375	463	350	586	441	432	578	597	448	382	586	288	291	353	146	300	248	484	466	368	568	513	417	273	706	530	475	359	487	459	405	487	290	93	197	248	421
4116	370	339	520	593	502	539	675	399	519	627	558	634	408	434	603	802	773	214	267	530	468	348	378	603	657	376	450	562	594	544	64	503	363	579	630	571	503	753	619	501	551	625	543	319	169	507	300	654	554	410	451	565	106	547	573	344	385	453	657	335	63	527	264	433	331	470	315	298	298	348	469	339	346	456	128	162	433	471	290	775	346	518	537	463	676	567	534	593	636	506	496	689	467	442	546	215	440	367	668	513	475	593	527	631	374	758	554	533	405	557	491	530	515	403	225	184	273	528
4117	49	72	214	210	183	217	257	120	143	246	248	286	98	130	246	282	286	79	92	235	225	129	123	260	212	107	155	198	300	215	16	142	96	224	237	212	203	293	136	121	206	236	228	133	58	135	105	267	219	169	195	196	31	175	225	121	154	178	260	160	41	283	125	199	145	241	105	114	113	142	174	130	117	191	34	54	171	188	92	265	87	128	220	190	284	164	144	240	232	177	180	279	111	102	281	122	263	249	300	216	164	227	188	263	137	310	84	59	130	224	188	191	201	112	79	94	84	213
4118	157	155	267	273	34	50	286	122	207	206	234	255	128	126	211	250	252	135	111	198	178	1	0	188	211	108	159	222	67	56	19	161	118	252	202	5	2	253	187	174	208	243	14	7	47	203	133	254	224	12	27	215	28	197	170	145	17	10	301	172	53	269	148	10	11	250	101	116	107	140	198	9	8	227	52	77	176	38	31	323	141	178	212	159	264	227	193	250	274	5	4	275	101	142	113	53	10	9	227	160	161	219	189	21	6	267	213	142	139	220	1	6	183	258	112	57	158	215
4119	18	29	36	54	40	43	40	103	100	113	95	133	55	91	111	119	121	44	58	134	98	80	103	125	68	30	46	70	59	41	8	93	68	105	131	102	108	135	116	76	98	106	100	65	29	114	58	142	119	85	94	136	22	111	122	84	77	81	157	99	22	168	77	115	113	147	52	86	85	110	134	107	112	160	32	33	86	80	57	136	86	109	102	93	157	83	74	136	118	83	103	147	108	78	115	57	128	96	145	108	104	142	106	112	94	185	109	96	119	117	97	130	116	101	52	45	41	126
4120	145	130	239	253	213	217	258	181	208	251	242	310	134	159	220	233	296	98	91	212	182	119	113	201	228	129	191	205	205	228	23	168	159	233	202	226	195	271	234	166	199	230	263	156	57	176	120	260	238	178	231	236	35	234	222	134	181	232	283	183	61	281	171	208	181	299	121	136	142	154	227	174	223	231	88	101	218	235	107	371	155	207	208	171	263	227	260	271	299	233	219	283	181	168	199	90	231	154	210	231	192	255	242	276	151	295	182	219	170	253	220	221	228	263	94	38	75	166
4121	135	134	163	163	249	213	277	141	170	115	155	231	131	127	156	149	243	101	73	140	86	145	157	222	204	131	104	133	201	164	25	212	154	156	168	297	272	291	193	153	120	116	243	135	41	165	99	164	145	188	213	195	30	162	135	92	76	76	209	179	43	184	95	179	178	220	124	114	118	68	99	176	170	256	68	101	114	183	129	299	154	173	112	76	211	197	235	153	170	216	205	252	189	163	174	60	150	126	240	146	175	128	108	192	109	288	183	164	99	133	232	243	191	149	30	21	39	168
4122	264	219	171	227	184	146	232	212	263	227	218	262	167	153	188	237	244	101	132	187	191	139	142	218	260	138	186	202	193	141	20	215	176	209	196	182	189	253	296	224	210	248	205	100	44	259	115	254	180	179	189	194	36	259	227	151	158	202	243	164	43	264	134	156	145	233	125	108	170	198	229	211	200	273	106	77	188	176	110	289	231	359	239	159	294	372	290	244	222	169	184	250	214	261	263	92	189	140	273	218	228	212	222	185	133	284	279	215	197	194	172	159	176	109	45	29	87	152
4123	90	92	149	149	139	184	237	127	170	243	202	273	152	160	243	307	281	75	95	206	188	99	134	219	241	125	209	190	217	213	22	160	125	163	188	197	200	254	200	162	168	201	213	110	54	168	124	233	213	167	146	240	28	233	199	137	139	166	270	224	48	273	156	228	162	288	99	110	73	162	186	157	168	164	89	61	157	171	94	290	126	217	189	166	236	169	184	222	208	164	189	250	149	129	196	93	176	180	272	230	185	227	202	219	146	296	213	194	171	236	248	188	175	167	54	80	110	216
4124	270	343	458	494	364	369	537	364	446	459	476	551	266	309	435	490	519	168	199	447	313	236	255	413	503	255	365	408	464	362	41	329	297	403	428	486	430	545	363	310	391	385	473	250	118	379	258	516	424	339	367	464	69	388	422	208	253	310	492	314	70	551	248	451	399	554	199	281	321	291	428	433	389	517	130	162	339	340	225	557	279	386	392	375	495	337	324	508	550	363	412	497	183	232	266	121	192	211	543	363	371	446	351	485	288	544	1604	1537	305	381	512	538	382	286	75	109	198	270
4125	2	4	5	6	5	3	167	0	0	1	2	169	0	4	4	3	155	0	1	3	1	0	1	147	1	1	3	2	0	0	17	0	1	5	1	2	2	170	0	0	0	0	0	1	26	1	5	8	5	4	2	148	0	0	3	3	0	0	194	0	0	1	1	0	0	180	95	8	1	5	7	2	5	102	0	1	5	2	2	269	0	1	4	3	163	6	9	13	2	2	1	234	0	1	7	1	0	0	123	0	0	0	0	0	0	214	0	0	0	0	8	18	133	3	2	0	1	83
4126	0	0	13	18	0	0	321	3	2	22	22	375	0	2	2	6	351	0	0	20	9	0	0	261	2	1	15	29	0	1	27	0	0	16	7	0	0	318	1	3	7	11	0	0	83	2	1	27	19	0	1	323	0	2	12	10	1	0	342	1	0	5	1	0	1	352	125	0	3	4	4	0	0	351	0	1	35	0	0	382	1	2	7	11	352	2	0	7	12	1	0	315	0	0	1	0	0	1	321	0	1	14	18	0	0	407	5	1	4	3	9	0	251	0	4	1	16	276
4127	11	10	10	12	6	2	12	8	18	13	12	18	12	15	19	14	17	9	7	13	16	9	5	11	15	10	16	9	4	5	3	15	7	13	22	22	21	18	13	14	18	16	13	13	3	9	9	14	11	8	8	12	0	20	21	13	0	5	22	6	4	19	4	2	1	17	5	6	8	8	16	2	4	28	8	5	11	8	4	27	3	12	12	7	15	14	23	14	25	11	11	8	10	6	8	6	4	5	17	15	18	15	9	4	5	19	12	24	11	9	18	14	12	6	2	3	5	12
4128	0	0	0	0	0	0	0	0	0	0	0	0	0	0	0	0	0	0	0	0	0	0	0	0	0	0	0	0	0	0	0	0	0	0	0	0	0	0	0	0	0	0	0	0	0	0	0	0	0	0	0	0	0	0	0	0	0	0	0	0	0	0	0	0	0	0	0	1	5	4	9	8	2	4	0	0	0	0	0	0	0	0	0	0	0	0	0	0	0	0	0	0	0	0	0	0	0	0	0	0	0	0	0	0	0	0	0	0	0	0	0	0	0	0	0	0	0	0
4129	0	0	0	0	0	0	74	0	0	0	0	165	0	0	0	1	147	0	0	0	0	0	0	90	0	0	0	0	0	0	4	0	0	0	0	0	0	83	0	0	0	0	0	0	25	0	0	0	0	0	0	98	0	0	0	0	0	0	92	0	0	0	0	0	1	76	108	0	0	0	0	0	0	61	0	0	0	0	0	89	0	0	0	0	78	0	0	0	0	0	0	76	0	0	0	0	0	0	96	0	0	0	0	0	0	104	0	0	0	0	0	0	63	0	0	0	0	46
4130	30	36	446	483	193	175	866	83	114	685	664	914	207	244	690	740	942	14	23	396	304	84	102	684	47	34	136	121	50	46	93	50	48	384	402	101	73	902	89	48	371	500	179	88	201	61	48	433	360	108	97	828	59	416	772	435	321	455	950	213	79	603	341	56	51	911	342	19	38	179	265	38	49	691	59	75	517	169	102	1013	69	145	572	498	908	96	102	525	628	234	202	931	54	98	415	212	61	82	958	75	90	492	437	140	92	1002	235	229	577	633	519	560	639	45	19	157	288	565
4131	153	198	430	465	336	393	526	271	414	451	396	552	268	293	427	464	526	140	186	438	395	267	189	430	440	223	349	419	442	352	55	341	271	421	454	404	352	548	417	320	412	413	389	243	114	342	207	460	423	327	314	420	67	456	480	277	307	337	567	372	88	583	258	440	339	520	235	224	253	272	373	309	289	391	142	169	392	297	190	574	292	408	374	289	514	355	361	427	442	295	264	459	277	323	438	169	295	249	578	352	329	437	405	377	206	571	421	387	356	377	396	419	404	240	187	118	361	481
4132	84	104	238	253	225	204	239	140	152	261	242	263	153	173	282	260	226	72	86	271	214	139	146	172	252	134	193	248	238	185	17	97	92	167	178	186	146	174	143	134	222	216	198	109	47	134	66	231	223	178	188	166	28	164	193	127	150	205	223	179	34	252	142	146	147	193	77	95	116	203	225	141	177	241	63	64	192	189	93	281	114	164	206	169	203	148	144	244	226	181	160	172	95	104	127	51	182	149	290	201	194	204	179	211	96	203	75	70	170	226	164	149	172	116	37	47	52	88
4133	158	126	263	270	254	230	320	207	277	330	291	315	220	229	301	358	374	137	178	257	213	167	160	277	299	166	242	214	279	251	37	224	200	278	254	269	288	371	246	226	266	299	244	168	77	233	138	305	269	184	225	294	41	268	264	147	197	188	326	215	57	340	158	239	188	297	132	126	128	153	198	144	146	201	95	90	205	220	124	424	157	261	323	244	354	272	244	346	334	301	273	366	194	264	239	110	282	176	413	247	240	256	265	226	114	377	245	215	198	272	217	246	295	186	94	51	78	196
4134	109	120	182	175	221	232	239	131	181	207	210	282	115	156	195	207	254	99	88	227	166	115	135	210	223	119	138	200	224	178	31	127	92	191	179	198	173	292	195	162	220	242	195	113	57	184	110	255	194	179	171	205	30	219	240	136	159	175	272	176	39	321	175	184	157	314	98	90	125	169	194	159	162	228	55	50	168	168	80	269	166	175	181	159	229	189	171	226	211	136	172	262	163	136	251	73	117	130	214	169	203	213	204	193	102	252	187	182	150	160	226	220	195	105	34	31	102	124
4135	4528	4574	204	252	345	386	429	300	376	338	341	448	909	1064	400	475	402	318	459	406	343	425	475	380	397	249	336	375	479	393	37	232	205	421	445	635	494	503	392	377	310	338	447	280	82	271	175	405	319	352	392	364	64	493	472	307	457	575	412	280	49	573	337	428	369	474	164	194	265	274	328	540	464	360	133	195	300	456	260	512	281	424	388	286	490	332	315	224	204	295	303	371	262	317	125	42	128	117	359	210	204	303	307	284	148	456	962	964	271	351	857	1004	360	1142	360	128	360	295
4136	624	643	1179	1209	1076	1090	1306	398	517	596	517	705	413	435	659	639	786	370	371	775	683	485	592	835	849	423	610	638	804	656	71	513	397	627	627	658	621	754	808	639	806	915	940	519	196	745	452	1014	864	698	765	988	93	572	613	359	405	547	713	681	156	895	474	652	594	894	266	1093	1086	1470	1886	1473	1487	1879	307	348	846	911	502	1325	577	768	855	625	1017	936	1034	1179	1318	1068	1093	1309	902	934	1156	496	1161	980	1458	696	659	749	685	810	471	951	586	528	474	555	502	499	519	336	182	116	285	395
4137	177	192	429	439	355	395	477	296	419	445	447	530	270	277	437	487	571	148	181	430	408	245	287	471	517	267	357	425	473	422	51	360	239	449	466	467	438	557	451	402	456	495	510	264	102	410	267	524	416	328	455	482	80	482	421	264	353	434	562	357	95	530	267	408	262	496	218	274	265	407	490	374	384	440	109	153	398	383	252	603	297	383	439	384	568	388	351	522	476	396	378	539	335	334	467	164	440	265	512	424	348	467	392	456	310	591	367	351	380	470	375	349	408	283	155	117	277	471
4138	250	293	493	505	436	466	618	255	301	334	398	622	348	392	562	589	629	191	188	388	363	252	272	517	487	299	407	516	520	400	43	362	274	451	464	495	409	652	397	337	439	516	445	249	103	383	238	527	425	396	430	524	58	427	472	274	173	152	582	381	92	547	300	333	285	565	232	283	357	366	518	397	382	558	86	118	325	355	183	663	303	379	462	382	612	386	391	481	454	294	316	492	388	383	602	239	606	502	632	462	433	495	407	456	275	632	433	390	367	459	368	353	488	324	166	105	274	373
4139	24	33	117	125	107	97	141	71	75	178	161	162	67	105	176	223	202	43	65	142	126	68	107	143	99	46	108	130	144	129	18	48	31	121	138	117	117	150	66	47	144	155	141	83	32	83	60	148	142	117	114	150	19	90	136	87	91	93	163	91	26	190	94	131	76	158	77	76	53	102	129	114	94	145	33	24	124	84	49	199	45	67	125	116	176	90	89	153	140	130	103	157	64	56	178	49	147	78	192	85	85	155	128	145	63	155	73	47	133	127	142	104	128	86	35	24	97	161
4140	44	51	89	64	77	75	84	203	220	331	294	363	160	234	266	287	362	103	159	307	243	189	246	312	174	100	102	128	140	131	10	238	177	216	245	258	208	296	280	212	266	288	305	189	73	232	147	340	244	233	245	285	49	370	269	173	195	249	425	226	64	341	224	312	229	364	164	162	163	245	315	226	219	292	122	82	233	269	155	405	190	270	294	190	311	296	282	331	339	296	259	361	211	192	226	66	204	154	292	295	275	279	254	171	102	391	425	343	191	281	190	238	270	161	30	48	130	149
4141	0	0	1	1	117	110	366	1	0	1	0	354	0	4	2	3	415	0	0	0	0	175	214	263	1	0	0	0	18	12	33	0	0	0	0	69	111	323	0	0	1	0	84	54	66	0	1	2	0	51	113	324	1	5	1	0	13	22	385	1	0	0	0	89	95	342	143	5	2	0	0	0	1	246	0	0	0	97	39	440	0	1	2	5	392	5	0	1	0	213	302	373	0	0	0	0	47	15	331	6	5	0	0	185	57	401	0	0	0	0	10	7	234	6	1	0	0	269
4142	54	44	85	106	86	125	156	92	98	135	164	160	91	79	139	156	145	309	54	133	98	70	56	107	123	82	118	106	135	98	11	101	100	136	142	169	106	165	99	64	116	155	89	78	29	90	63	159	115	72	114	135	16	156	136	71	63	99	140	109	25	178	82	150	89	171	61	61	76	81	130	82	120	112	38	51	78	84	53	146	56	81	117	95	129	104	136	132	146	112	98	140	92	80	123	35	113	80	156	115	85	130	113	145	88	176	88	108	89	112	134	87	97	124	64	52	117	137
4143	176	150	288	281	248	245	333	188	229	259	222	330	170	209	281	313	348	117	101	252	201	150	127	230	291	161	184	263	243	202	22	238	194	300	240	261	219	348	211	207	232	285	234	156	60	209	167	255	281	204	236	256	34	268	260	150	171	218	300	207	59	283	172	223	143	293	133	164	189	215	316	241	253	298	64	84	205	222	155	355	172	215	242	208	252	225	234	272	271	207	190	264	169	207	181	79	121	116	245	215	184	249	274	249	151	339	290	256	223	246	227	221	221	138	84	77	153	253
4144	0	0	3	6	0	0	206	0	0	3	2	200	1	1	15	18	218	0	0	16	20	0	2	143	0	0	0	0	0	0	13	0	0	5	6	0	1	159	0	0	2	5	0	0	38	0	0	5	7	3	2	175	0	0	4	4	0	2	225	0	0	0	0	1	0	201	85	0	0	0	4	1	3	189	0	0	1	0	0	242	0	0	5	1	163	0	0	17	19	3	4	124	0	0	0	2	1	0	181	0	0	13	4	2	0	196	0	0	1	1	0	0	166	0	0	0	10	101
4145	179	161	350	410	1	1	479	230	319	427	400	486	282	296	365	455	484	122	143	335	262	0	0	413	422	263	263	387	0	0	49	351	221	363	362	1	3	489	374	312	360	401	0	1	103	331	208	387	373	2	1	367	57	445	319	222	1	3	487	267	75	394	226	0	0	432	202	165	171	258	274	6	1	300	94	97	261	2	1	514	193	232	282	238	379	369	345	410	440	0	1	463	259	241	293	131	0	0	452	349	338	378	326	0	0	518	326	305	276	308	3	2	371	133	53	80	137	239
4146	304	346	623	663	555	588	703	455	639	738	632	750	426	449	547	702	742	212	236	627	519	396	373	568	655	361	517	652	728	630	56	448	376	622	597	642	589	686	667	477	611	647	630	371	129	544	332	676	595	445	526	587	94	566	652	357	438	553	733	517	124	804	420	651	541	750	299	368	467	524	737	527	523	701	177	210	512	556	301	834	359	572	576	464	728	590	576	671	688	509	529	662	552	589	919	350	617	612	827	529	528	558	519	613	376	784	470	461	444	569	563	517	534	562	192	229	394	533
4147	0	0	0	0	0	0	40	0	0	0	0	18	0	0	0	0	21	0	0	0	0	0	0	16	0	0	0	0	0	0	1	0	0	0	0	0	0	36	0	0	0	0	0	0	6	0	0	0	0	0	0	30	0	0	0	0	0	0	0	0	0	0	0	0	0	11	38	0	0	0	0	0	0	29	0	0	0	0	0	38	0	0	0	0	23	0	0	0	0	0	0	39	0	0	0	0	0	0	20	0	0	0	0	0	0	50	0	0	0	0	0	0	19	0	0	0	0	5
4148	4831	4673	247	309	296	306	358	529	714	303	302	389	422	356	304	299	348	1360	637	296	227	187	265	264	549	254	220	271	346	291	15	360	258	285	284	332	320	352	794	680	249	296	353	182	46	343	217	301	295	212	257	310	46	388	267	172	246	296	347	250	55	318	185	276	246	337	148	134	158	159	201	206	258	264	154	203	273	343	216	421	348	470	243	166	364	230	211	275	296	308	303	303	837	864	348	137	487	281	495	356	315	278	275	231	123	394	642	646	195	280	287	281	276	310	159	31	90	138
4149	35	37	134	140	106	129	145	77	100	137	122	170	74	65	148	131	170	37	44	116	126	56	77	147	90	56	104	101	143	133	10	57	49	112	124	108	92	144	115	69	114	147	138	61	38	93	77	156	112	116	105	146	22	113	136	67	84	108	159	94	27	148	73	107	87	144	61	73	48	52	104	90	69	113	23	18	85	78	46	155	61	92	106	87	147	74	59	127	142	117	81	149	103	89	141	70	161	92	160	113	85	143	96	169	93	159	55	45	91	124	83	119	146	55	9	9	55	81
4150	230	197	411	467	344	332	526	261	316	455	401	494	229	277	376	452	467	161	170	365	368	241	242	419	417	238	357	405	444	357	53	374	262	444	492	413	408	545	401	299	393	431	322	214	121	330	205	456	381	264	322	417	68	388	347	245	204	320	461	314	83	554	268	349	318	494	211	225	282	284	440	318	330	450	108	122	321	279	214	536	224	344	351	267	447	375	418	487	496	346	347	497	268	251	353	133	236	244	442	365	360	387	340	362	236	540	295	286	332	399	295	287	374	398	98	83	159	357
4151	0	0	0	0	0	0	176	0	0	0	0	186	0	0	0	1	146	0	0	0	0	0	0	115	0	0	0	0	0	0	6	0	0	0	0	0	1	147	0	1	0	0	0	0	30	0	0	0	0	1	0	144	0	0	0	0	0	0	182	0	0	0	0	0	0	123	85	0	0	0	0	0	0	50	0	0	0	0	0	158	0	0	0	0	170	0	0	0	0	0	2	150	0	0	0	0	0	0	223	0	0	0	0	0	0	176	0	0	0	0	0	0	138	0	0	0	0	102
4152	296	241	284	325	370	382	543	241	305	342	324	456	174	202	282	359	413	186	182	311	229	370	436	399	303	180	318	291	378	288	51	290	238	308	311	304	296	427	387	331	315	342	345	186	112	334	233	335	279	267	335	405	46	346	329	232	238	259	546	311	80	458	223	317	300	520	207	196	195	258	377	374	366	449	112	136	326	271	149	577	238	306	325	280	485	309	282	340	312	327	271	454	302	311	367	175	319	293	500	265	279	264	250	377	207	508	382	441	233	289	354	423	384	1268	352	101	456	301
4153	26	25	62	76	42	63	62	50	50	75	63	91	32	30	59	88	87	35	23	73	55	29	47	76	72	41	53	60	68	70	2	53	47	69	75	69	71	96	48	32	63	75	67	30	16	58	40	88	46	44	68	76	15	53	61	25	32	36	79	49	5	79	32	46	50	82	30	42	41	64	68	72	58	79	22	23	70	51	28	83	33	37	62	49	81	57	38	60	73	52	38	75	41	47	81	21	40	32	85	46	47	67	60	56	38	83	42	41	44	57	32	41	47	75	28	22	29	59
4154	46	57	109	109	100	107	118	76	87	125	106	128	81	83	130	120	131	48	62	97	112	62	78	104	135	67	87	95	141	131	19	100	69	115	120	108	137	143	101	85	115	142	128	70	36	92	55	168	98	90	110	129	22	124	109	77	65	75	132	94	29	146	68	101	87	127	57	82	70	123	159	133	135	160	22	29	72	84	56	145	73	118	118	74	132	117	95	129	114	124	92	119	65	83	87	43	77	56	139	115	111	121	108	119	67	168	130	98	81	108	87	97	122	66	32	23	30	91
4155	0	0	0	0	0	0	29	0	0	0	0	32	0	0	0	0	19	0	0	0	0	0	0	21	0	0	0	0	0	0	2	0	0	0	0	0	0	44	0	0	0	0	0	0	12	0	0	0	0	0	0	17	0	0	0	1	0	0	21	0	0	0	0	0	1	37	30	0	0	0	0	0	0	26	0	0	0	0	0	38	0	0	0	0	22	0	0	0	0	0	0	31	0	0	0	0	0	0	11	0	0	0	0	0	0	41	0	0	0	0	0	0	20	0	0	0	0	3
4156	203	227	366	391	361	426	448	358	414	467	416	505	246	314	382	447	420	230	198	385	364	466	471	337	439	237	310	366	409	319	40	345	291	458	409	499	438	485	427	370	386	502	432	230	81	316	216	456	432	347	443	395	49	417	404	232	256	374	472	266	72	467	246	347	307	422	173	252	249	292	379	309	348	372	133	140	364	355	217	479	303	401	369	298	461	396	336	394	442	351	278	422	315	315	449	181	479	368	500	348	356	400	353	458	285	447	388	362	284	355	350	311	376	360	130	104	168	338
4157	8	3	12	18	14	6	175	8	11	12	7	171	3	5	6	11	83	3	2	9	5	6	5	130	10	5	2	9	9	7	15	0	0	20	15	0	0	197	7	2	11	14	12	7	32	5	3	14	9	5	4	122	4	19	16	6	4	8	156	5	1	19	6	9	7	143	90	5	9	10	9	9	9	126	5	4	8	3	4	185	3	4	6	9	120	6	6	7	15	9	3	128	7	3	6	0	10	0	153	19	3	16	13	9	6	176	10	4	6	8	18	22	114	16	7	1	16	80
4158	0	0	0	0	0	0	193	0	0	0	0	254	0	0	0	0	225	0	0	0	0	0	0	189	0	0	0	0	0	0	25	0	0	0	0	0	0	227	0	0	0	0	0	0	47	0	0	0	0	0	0	181	0	0	0	0	0	0	217	1	0	0	0	0	0	234	92	0	0	0	0	0	0	199	0	0	0	0	0	252	0	0	0	0	251	0	0	0	0	0	0	222	0	0	0	0	0	0	161	0	0	0	0	0	0	243	0	0	0	0	0	0	160	0	0	0	0	154
4159	92	97	170	187	128	146	318	137	142	185	194	302	136	135	152	134	365	69	106	127	123	16	17	225	169	78	86	111	44	27	18	134	110	172	161	57	58	326	190	145	153	195	85	53	56	168	108	169	164	55	51	255	22	220	195	115	109	104	336	154	42	179	93	54	70	270	136	119	109	129	158	111	118	256	66	61	126	91	55	351	112	167	174	138	343	159	190	187	183	102	103	258	114	142	178	71	93	78	323	178	162	145	134	97	53	316	141	149	154	207	197	220	203	190	55	49	144	274
4160	133	143	284	309	293	277	351	234	273	265	269	342	179	196	294	364	346	102	113	267	208	165	204	294	319	159	218	299	296	248	46	282	196	317	309	303	288	412	241	205	270	301	275	149	52	218	182	353	306	254	273	328	37	274	255	196	161	249	336	216	53	348	180	225	236	342	129	172	178	210	286	238	227	296	90	106	231	218	144	428	198	267	270	236	380	263	276	321	349	233	256	354	149	156	257	94	228	157	288	240	213	299	266	241	165	351	240	244	212	268	202	211	256	249	93	93	141	259
4161	237	253	441	503	386	459	560	257	380	446	414	511	269	297	445	460	548	162	191	387	348	268	261	427	442	255	339	471	534	354	43	388	311	443	458	461	364	585	446	360	480	459	473	221	135	423	310	496	456	274	314	497	74	475	484	302	304	385	600	454	97	591	359	445	353	601	203	196	213	245	328	282	275	394	117	133	283	303	234	594	233	352	394	265	491	412	375	463	532	356	314	518	274	316	409	201	353	252	559	389	350	490	422	505	267	609	438	388	366	414	448	479	447	389	173	112	170	357
4162	179	204	253	264	81	68	311	151	201	152	145	323	176	221	186	203	290	113	135	224	217	87	77	253	358	171	190	203	118	131	22	244	181	233	233	113	88	344	241	201	241	289	113	52	51	189	139	205	216	146	179	241	30	243	173	140	66	107	367	229	72	250	142	81	68	292	126	185	149	116	147	52	61	242	65	92	147	65	46	324	149	209	176	126	331	290	299	185	206	77	111	333	153	169	163	71	51	76	235	215	213	164	161	97	51	343	244	224	154	192	119	88	250	126	109	28	63	198
4163	136	124	205	246	212	254	245	169	247	304	232	251	169	160	233	278	279	81	95	219	210	150	164	221	319	184	216	276	323	214	34	205	147	221	243	195	212	276	276	191	231	245	249	145	77	203	149	277	243	173	196	266	42	243	243	139	153	230	280	186	41	278	175	256	175	275	128	164	182	262	278	269	217	280	72	82	196	164	110	302	147	238	230	195	269	221	234	239	276	219	214	262	333	289	495	200	457	361	387	215	186	235	210	209	132	311	224	207	164	224	215	196	191	157	56	85	67	147
4164	139	146	251	308	292	265	327	200	220	292	251	339	183	209	289	396	351	107	133	274	207	313	370	290	321	157	240	294	321	242	17	221	200	306	299	357	299	371	258	208	283	304	267	146	48	220	129	314	257	199	196	271	33	277	259	147	200	222	338	212	61	289	176	254	223	301	134	131	150	200	298	196	204	258	85	103	230	250	101	401	185	255	202	210	308	218	243	279	309	234	200	303	198	211	265	84	228	213	335	226	226	278	240	183	116	361	231	261	226	233	264	300	266	286	100	107	130	316
4165	138	161	134	198	2	3	264	143	184	224	197	272	143	142	168	219	219	77	101	183	167	0	1	226	247	117	202	239	1	1	25	166	168	173	171	2	1	283	219	150	138	212	1	0	44	156	101	131	144	0	0	213	35	254	248	129	2	2	250	210	49	274	166	0	3	296	109	140	138	204	252	0	0	194	97	65	105	2	4	323	109	154	181	100	256	206	162	198	244	0	0	225	112	104	201	57	0	0	211	165	134	157	189	4	0	253	229	221	116	166	0	2	226	30	40	21	96	133
4166	951	1066	235	198	201	224	257	246	275	220	179	251	192	202	152	225	198	797	667	197	171	118	152	197	230	141	105	163	163	119	20	179	117	183	176	165	173	230	592	501	205	210	210	120	48	213	121	232	173	161	186	231	34	294	184	129	141	168	249	243	59	308	144	243	239	277	78	115	104	135	169	167	212	180	65	60	158	123	100	208	181	284	159	132	213	292	310	250	240	181	197	238	239	243	131	46	87	61	235	206	164	215	178	176	103	246	447	426	158	168	151	173	176	247	106	68	122	166
4167	212	206	338	329	352	355	353	203	221	348	273	336	102	108	254	265	352	108	108	259	238	241	271	279	23	13	196	281	388	482	26	351	232	451	436	508	503	408	367	259	349	331	332	187	53	255	152	348	274	242	293	314	28	259	347	192	246	310	369	208	44	375	194	306	305	303	131	44	46	42	23	8	16	115	86	118	276	294	212	474	180	275	310	198	311	320	299	405	405	408	418	329	299	273	498	192	321	304	455	257	212	280	329	416	301	381	9	12	173	304	169	178	260	186	108	104	209	293
4168	68	57	69	46	73	66	75	56	77	67	68	82	39	29	41	52	75	19	33	48	59	50	88	71	73	50	46	67	72	80	10	66	40	70	62	47	50	69	107	79	59	68	85	38	14	68	37	75	48	43	49	85	16	84	89	56	50	69	98	55	15	82	29	70	60	71	50	22	27	41	62	33	36	45	14	18	45	40	30	76	50	66	36	48	89	80	78	71	85	55	75	81	36	46	36	13	10	6	96	73	80	87	95	105	71	117	116	98	73	85	359	357	85	52	25	23	38	93
4169	134	117	172	194	89	73	230	119	160	229	198	209	132	139	162	173	223	95	180	160	147	177	146	191	210	92	136	167	199	149	13	157	114	197	190	75	41	341	179	144	181	191	110	62	55	122	102	177	166	56	78	166	26	161	170	99	46	45	254	138	22	244	129	190	139	209	90	65	103	125	150	129	121	179	29	43	145	149	89	273	102	154	164	131	203	163	154	182	193	93	91	215	111	140	262	76	114	91	248	166	138	166	181	34	21	245	239	208	149	170	198	192	165	73	60	23	88	153
4170	312	219	251	285	296	299	358	207	243	308	275	367	166	207	263	307	325	166	177	247	250	218	245	281	326	156	193	264	326	263	32	257	211	339	307	338	300	367	251	214	251	302	317	148	77	186	131	319	256	183	165	289	41	193	291	181	171	283	328	283	60	453	187	316	266	408	152	159	130	161	230	186	181	253	78	53	185	208	125	410	228	323	277	216	371	279	248	304	324	233	254	344	140	141	262	90	237	178	419	282	226	307	230	297	175	387	170	128	178	283	258	241	257	321	74	62	163	277
4171	1232	1339	428	470	296	337	522	374	461	442	412	563	275	295	394	485	523	150	162	427	385	274	308	429	617	327	414	416	373	354	42	448	299	398	416	381	371	547	685	551	402	538	401	236	99	399	226	490	377	328	370	388	76	525	408	260	280	338	497	373	80	537	292	326	265	491	219	149	172	295	430	191	207	402	199	230	408	344	204	614	259	405	410	293	550	395	339	534	528	331	304	452	591	585	340	126	316	267	559	399	383	440	397	342	153	598	801	766	293	366	311	335	370	2995	1211	300	618	427
4172	0	1	3	2	3	0	123	0	0	0	0	96	0	0	0	0	94	0	0	3	0	10	33	90	1	0	0	0	1	0	6	1	2	1	0	0	2	96	6	4	0	2	2	0	14	0	1	2	0	0	0	81	0	0	0	0	0	0	104	0	0	1	0	0	0	90	44	0	1	0	0	0	0	60	0	0	0	1	0	117	0	1	0	0	97	0	0	0	0	0	0	86	0	0	0	0	0	0	135	0	0	1	2	0	0	94	1	0	0	0	1	2	62	0	0	0	0	36
4173	66	86	134	158	151	165	156	112	157	115	158	169	91	87	155	120	140	57	62	144	102	107	94	142	114	69	122	124	161	128	14	91	97	90	91	119	143	150	130	122	110	146	116	65	35	113	88	186	112	109	101	134	18	110	109	72	87	93	149	129	32	184	118	178	133	190	70	87	83	94	125	74	106	152	38	63	122	130	61	183	95	133	137	78	141	143	150	149	132	162	133	167	108	124	141	69	163	92	229	149	144	184	148	136	87	197	155	129	101	158	122	116	116	143	38	58	41	129
4174	314	316	587	696	568	524	743	474	579	607	623	737	353	397	587	622	680	301	373	568	492	404	420	601	628	355	568	584	597	554	74	539	407	569	650	628	580	806	556	415	588	595	613	360	140	515	309	643	521	488	597	620	107	606	605	382	449	626	800	579	142	800	406	634	514	767	313	458	456	534	784	640	577	836	216	194	492	497	319	895	413	495	563	411	656	571	538	678	770	519	493	700	418	412	579	222	426	384	723	513	450	597	534	629	342	792	579	550	447	584	472	557	557	397	198	138	296	564
4175	105	78	160	168	163	157	194	131	162	222	214	226	84	119	130	161	187	68	71	204	163	106	132	165	180	98	143	181	176	129	18	127	90	136	170	126	163	192	182	147	148	208	198	95	41	160	101	174	145	133	166	196	18	148	138	97	106	152	223	148	34	243	86	147	135	202	81	49	75	69	65	96	89	100	49	49	129	111	69	220	109	172	178	120	209	165	175	211	216	161	163	234	156	146	499	167	268	303	253	153	140	183	163	197	109	244	160	161	126	196	188	154	158	78	34	53	55	130
4176	68	66	135	146	129	151	154	84	126	133	143	145	119	107	171	161	212	74	81	142	124	69	58	126	174	99	120	148	216	178	6	142	99	162	168	157	177	176	110	82	162	172	121	98	22	123	72	166	149	83	68	107	18	159	116	83	98	161	161	116	25	198	95	171	121	145	65	93	128	168	187	194	146	172	38	34	92	178	106	215	72	78	100	93	117	106	139	121	124	129	134	159	65	86	92	15	37	43	141	138	125	135	115	120	63	162	157	109	115	164	381	410	155	98	38	30	118	146
4177	0	0	0	0	0	0	147	0	0	0	0	183	0	0	0	0	153	0	0	0	0	0	0	96	0	0	0	0	0	0	3	0	0	0	0	0	0	109	0	0	0	0	0	0	28	0	0	0	0	0	0	137	0	0	0	0	0	0	179	0	0	0	0	0	0	140	97	0	0	0	0	0	0	111	0	0	0	0	0	190	0	0	0	0	169	0	0	0	0	0	0	131	0	0	0	0	0	0	95	0	0	0	0	0	0	197	0	0	0	0	0	0	129	0	0	0	0	119
4178	97	80	147	137	112	144	136	106	139	175	150	190	99	119	139	147	147	38	66	135	116	93	88	113	155	88	129	138	176	115	15	109	111	137	168	135	138	195	127	121	115	156	131	81	27	124	80	165	128	130	114	130	17	145	138	82	88	115	148	97	30	193	115	150	116	162	79	63	56	79	123	72	102	143	53	47	103	125	56	201	101	135	179	130	197	95	110	144	156	132	108	130	120	143	126	58	135	69	210	149	123	131	130	152	105	181	140	140	100	129	117	118	127	103	52	40	72	108
4179	51	53	104	109	122	102	147	90	100	106	99	161	76	63	115	172	147	43	33	120	86	64	75	110	138	82	101	109	156	132	12	81	40	79	85	90	81	96	105	113	100	124	127	71	26	79	74	155	143	69	101	109	18	106	127	65	99	125	144	91	22	145	70	117	105	146	67	70	60	92	126	96	84	146	33	33	93	108	70	148	60	105	71	93	125	93	134	152	147	95	119	145	101	131	152	50	168	124	166	101	110	146	122	109	90	169	114	101	92	112	108	93	115	16	15	40	18	72
4180	78	82	171	197	152	181	199	139	132	178	175	238	83	100	128	153	211	56	77	187	155	106	112	195	158	102	139	205	148	127	16	129	82	169	169	177	157	206	148	112	143	213	181	95	32	124	97	209	182	131	161	181	27	150	171	106	120	144	225	154	39	251	114	175	140	266	93	96	110	95	147	104	119	131	40	34	117	145	75	216	114	148	156	136	187	124	149	176	202	130	121	206	106	98	112	42	75	78	190	134	133	179	164	199	110	267	170	155	127	187	160	174	173	119	41	36	64	133
4181	145	108	192	226	25	18	275	143	152	243	239	280	124	137	192	283	244	82	71	244	212	3	5	228	251	175	208	246	23	38	24	130	102	191	205	22	21	257	187	165	207	241	12	12	51	190	132	228	199	2	8	202	21	229	208	141	1	0	323	193	46	360	129	7	1	281	115	126	135	181	220	4	10	264	51	54	185	28	20	303	115	159	208	144	268	184	193	222	226	34	45	180	200	215	290	105	5	5	359	177	187	248	224	86	41	290	179	203	208	215	9	13	229	91	53	33	101	185
4182	27	45	61	53	112	99	295	6	13	59	57	316	20	28	112	116	311	24	17	101	88	169	176	225	63	25	161	160	198	141	18	20	25	74	80	111	72	350	52	39	67	61	111	59	49	38	33	91	83	52	61	266	3	35	105	79	17	17	281	36	9	98	51	84	57	287	139	42	28	39	66	148	141	310	4	20	93	74	52	306	4	9	51	38	276	32	39	75	98	105	119	281	21	13	85	24	60	81	255	32	16	98	94	95	100	344	75	69	76	107	63	55	234	97	43	35	62	169
4183	20	18	16	20	36	26	40	37	28	20	18	47	44	29	7	5	48	15	17	10	4	35	39	28	29	31	3	5	7	6	3	38	21	9	9	25	12	55	33	24	20	16	30	21	8	32	16	15	15	29	30	52	6	39	15	8	8	9	61	31	3	11	4	19	18	41	20	18	14	6	8	32	14	35	18	17	13	32	18	60	30	21	9	6	44	38	29	13	13	30	30	51	29	36	8	7	35	24	61	27	25	17	6	26	12	42	24	25	8	6	24	19	35	38	22	5	10	36
4184	22	21	74	99	180	197	437	14	13	120	122	413	23	25	143	216	438	27	48	104	108	123	153	355	34	20	73	108	194	152	41	11	16	154	121	229	167	472	27	22	111	110	215	111	84	28	29	79	89	109	90	400	9	38	182	95	267	342	476	19	1	116	49	208	156	429	166	107	122	116	145	233	189	424	27	40	118	195	103	452	9	9	108	84	445	90	86	177	143	170	154	432	9	12	71	34	161	159	484	18	40	110	110	368	235	541	33	30	112	138	363	374	293	31	32	38	69	321
4185	110	105	367	380	263	298	442	218	249	344	307	429	180	209	359	361	386	117	128	323	257	180	181	312	326	175	276	272	253	238	44	171	151	309	286	224	186	341	291	193	333	345	247	160	93	263	157	361	367	223	256	355	3	4	9	10	7	7	12	284	72	532	233	321	266	418	163	201	196	243	290	229	262	279	98	89	285	248	141	497	171	220	322	264	356	290	284	388	426	166	189	345	141	155	217	87	141	115	352	275	254	306	285	291	178	386	184	125	237	275	176	188	273	142	94	52	162	227
4186	161	153	274	299	263	294	408	195	270	347	300	325	168	180	285	319	339	122	126	316	302	182	200	300	289	173	198	305	357	241	25	222	139	264	297	319	246	324	269	229	316	327	288	184	89	226	144	346	302	265	250	325	42	306	287	163	226	244	357	305	68	430	192	296	229	374	130	132	129	170	232	156	199	215	81	93	235	217	127	412	131	254	264	229	329	276	251	335	315	209	274	347	216	197	336	144	306	257	364	249	263	308	283	253	244	386	238	192	194	271	239	256	283	173	87	68	61	215
4187	32	20	84	84	89	105	92	62	63	70	75	103	56	49	68	68	96	44	48	68	65	99	100	97	85	58	65	76	106	79	5	35	31	63	66	67	70	87	56	48	100	96	102	52	17	55	40	73	65	62	55	82	11	67	65	31	57	88	71	54	15	91	65	107	80	100	30	55	35	63	66	57	58	75	21	20	69	73	52	112	41	68	67	63	97	63	82	88	99	119	120	104	41	43	85	32	79	74	74	66	65	65	54	109	54	91	44	40	59	61	132	158	61	60	21	15	49	55
4188	166	185	260	327	289	325	350	15	9	12	10	374	29	38	22	42	377	130	129	299	258	193	178	282	77	33	33	41	64	42	16	18	20	33	28	170	139	407	60	48	28	53	143	74	47	76	67	49	56	133	174	311	1	6	10	11	3	2	348	267	60	412	203	328	252	345	148	175	170	161	209	176	167	391	5	2	16	11	2	346	18	27	19	11	361	305	331	343	405	293	288	393	312	398	710	245	569	536	473	305	296	300	299	251	170	451	1	7	34	55	244	209	301	33	8	0	2	204
4189	238	246	367	387	253	321	459	285	349	386	420	435	290	314	367	419	451	117	109	346	286	162	110	347	328	180	283	308	294	244	30	316	260	413	458	358	318	536	328	255	373	358	261	156	76	316	206	414	298	187	192	364	49	367	304	226	258	252	478	273	68	410	203	258	176	403	220	255	209	301	398	281	285	433	157	147	356	347	223	645	267	329	340	306	387	347	319	375	425	287	227	405	244	256	332	139	244	200	438	308	270	370	343	354	207	512	376	334	267	309	273	311	338	253	162	54	162	308
4190	20	20	1	0	1	0	77	45	39	0	0	95	18	32	0	0	55	20	18	0	0	0	0	65	85	39	1	0	0	1	8	42	33	0	0	1	2	105	48	37	0	0	0	0	16	63	32	0	0	0	3	96	9	59	0	0	0	0	78	46	7	0	2	1	0	108	85	27	31	12	8	7	2	50	12	16	0	3	0	86	23	12	0	0	63	77	58	3	2	0	0	107	28	28	1	0	0	0	72	49	45	0	1	1	0	107	28	18	0	0	3	3	51	23	11	0	0	17
4191	45	53	78	105	62	86	117	71	52	94	104	123	61	48	100	127	133	39	51	93	80	53	60	103	101	48	92	88	125	74	10	104	80	102	119	105	81	178	103	83	95	108	99	41	30	80	75	96	101	81	59	117	14	103	106	64	47	77	149	68	12	121	68	79	71	112	42	44	44	65	113	48	57	78	34	30	64	74	29	139	72	86	106	80	142	95	89	111	115	91	77	114	81	94	92	26	57	40	135	80	71	104	82	86	45	120	136	133	72	104	55	112	102	74	26	38	74	105
4192	99	116	253	257	226	226	271	171	207	294	243	264	154	181	223	283	269	89	90	233	221	152	189	211	239	129	241	204	235	215	19	183	151	239	289	268	259	331	184	212	249	237	208	126	44	206	133	286	248	172	219	233	27	231	270	130	148	144	290	210	43	309	132	227	173	245	121	159	168	233	283	208	196	293	101	98	228	226	103	321	158	183	206	179	245	259	211	294	277	194	178	275	226	176	293	68	202	169	295	170	172	269	209	312	143	301	153	159	170	217	204	203	210	512	118	54	85	147
4193	229	314	277	281	258	262	340	260	288	274	236	299	190	235	280	321	353	118	115	319	220	146	184	297	366	185	215	303	310	218	33	235	179	251	248	237	175	312	357	267	236	296	252	151	64	267	196	288	230	305	297	279	51	378	287	152	237	308	342	287	57	328	167	298	209	362	111	164	173	203	248	194	207	266	77	98	225	213	85	321	185	354	260	206	328	334	305	342	353	251	234	344	172	220	230	128	188	177	366	305	296	311	257	327	185	399	375	337	195	301	171	190	257	227	51	68	71	217
4194	29	37	53	84	115	126	140	30	33	86	92	125	15	11	80	99	149	5	7	83	69	137	149	112	14	12	96	104	99	89	18	21	14	92	73	108	117	181	73	42	59	90	110	71	25	14	3	35	51	61	55	157	3	38	85	52	75	104	166	10	6	102	35	89	106	176	59	29	46	55	86	46	43	107	9	8	48	77	40	178	38	46	94	75	165	45	35	98	116	99	117	160	7	4	141	69	133	113	181	27	14	90	69	85	66	164	12	10	89	97	100	83	111	9	5	20	47	80
4195	198	188	353	400	266	317	384	207	291	337	282	395	185	201	282	314	337	144	153	310	271	194	197	295	340	177	254	335	290	267	27	242	206	321	301	362	295	417	291	263	276	353	333	200	79	221	150	343	299	216	281	296	47	323	265	176	185	267	344	264	51	419	183	316	249	385	167	196	174	224	302	247	267	311	96	141	272	274	167	411	230	300	301	209	336	284	255	386	369	293	323	354	173	166	172	73	166	165	285	272	263	321	278	330	175	400	295	304	236	297	252	281	309	143	90	89	112	176
4196	66	56	121	139	95	112	168	298	368	344	373	430	181	226	285	344	395	172	156	298	254	173	175	364	269	139	188	246	214	199	31	328	252	373	315	312	304	472	325	294	331	357	296	188	98	278	194	386	283	261	328	330	69	369	330	263	214	322	412	342	80	484	257	372	298	404	158	179	185	247	280	368	313	365	95	105	283	306	177	439	225	287	293	245	395	330	341	377	401	254	207	423	312	279	446	237	351	310	505	276	280	309	278	308	167	449	306	331	219	308	285	270	300	224	120	79	158	284
4197	108	101	109	98	111	103	102	73	99	97	113	131	87	82	105	126	122	55	51	137	107	71	69	118	126	72	90	102	91	100	9	94	82	120	122	123	85	126	110	91	103	127	121	73	23	99	74	128	110	86	83	106	12	89	68	63	49	82	111	83	19	133	80	110	79	122	56	90	76	120	164	123	124	142	41	51	84	109	78	145	69	93	103	62	112	109	103	110	126	100	101	134	52	42	75	31	71	39	99	95	79	85	98	68	40	146	136	127	79	120	120	116	116	96	45	40	46	114
4198	177	199	257	268	229	244	323	191	250	272	290	327	206	247	354	322	382	164	175	256	201	158	180	283	321	188	271	272	333	264	29	218	192	296	298	285	265	323	343	254	262	325	344	147	86	260	173	318	279	233	253	304	48	266	253	145	168	206	282	276	56	392	236	301	230	379	126	172	167	220	308	233	336	322	86	61	244	240	132	349	167	272	241	204	303	269	346	344	417	281	282	379	253	240	245	100	251	238	426	297	240	287	267	337	181	427	321	348	196	252	239	225	265	194	85	65	186	237
4199	4	8	12	12	13	18	240	11	18	20	15	234	9	18	20	12	218	6	6	14	15	15	9	175	16	9	15	13	10	21	32	9	4	17	8	10	8	295	13	22	23	19	20	12	65	16	10	18	7	14	9	248	5	21	19	7	24	15	270	12	1	25	17	8	21	238	127	0	4	2	3	1	0	142	7	4	13	24	9	358	20	20	17	13	220	12	17	15	10	10	16	265	16	15	23	13	18	16	245	16	16	13	11	12	12	292	18	19	12	21	19	15	181	4	5	2	11	235
4200	71	73	203	213	359	391	487	111	187	264	285	464	256	321	271	358	458	79	103	146	142	72	92	377	149	83	185	218	354	273	50	128	104	244	225	483	381	632	113	108	184	207	359	187	89	205	170	281	249	323	306	377	52	334	281	169	303	387	471	203	42	307	183	350	368	453	178	17	33	191	241	532	610	459	40	55	263	436	293	578	116	192	242	203	453	174	193	257	312	276	244	489	102	97	299	117	259	160	451	184	172	293	236	389	208	503	87	71	196	224	130	137	330	151	74	35	129	273
4201	49	44	130	168	111	130	129	69	96	99	134	142	5	5	79	106	124	29	43	98	99	131	159	112	105	51	111	127	128	90	6	64	39	145	126	136	134	142	111	69	115	140	137	75	19	75	62	139	93	93	108	96	8	92	131	84	58	77	120	47	10	136	59	85	53	108	65	30	52	71	106	29	30	103	18	12	47	51	40	116	70	96	103	74	129	98	78	119	124	129	125	104	59	61	80	29	51	24	129	72	79	117	82	106	60	144	30	33	88	129	319	351	111	37	43	45	65	63
4202	11	12	49	67	51	70	86	33	50	62	56	75	18	33	81	94	82	24	18	43	39	49	36	83	60	33	45	52	33	46	12	48	30	63	62	84	67	91	86	82	62	65	67	42	23	21	16	96	63	46	58	81	13	69	61	35	19	20	87	47	11	85	31	44	37	103	37	33	31	47	63	41	39	71	18	13	41	44	28	106	49	57	69	42	89	38	52	69	76	63	59	94	69	49	101	45	91	98	151	70	65	71	66	80	48	108	3	5	51	71	56	54	61	40	24	9	41	45
4203	180	208	362	358	404	444	522	240	367	348	368	485	232	239	394	402	520	123	169	388	331	230	230	402	360	175	306	378	370	315	51	233	162	322	348	319	267	387	347	279	361	378	397	213	121	299	229	424	352	273	288	439	59	391	373	258	220	381	505	254	60	526	234	289	263	449	198	208	259	344	410	237	321	413	181	165	273	277	185	556	233	328	366	278	474	386	344	439	421	316	307	479	196	183	215	94	138	128	419	260	266	361	327	239	128	538	376	328	262	339	353	351	383	402	263	125	215	406
4204	109	78	169	198	148	163	191	159	177	217	177	232	119	151	220	207	240	64	78	176	171	126	166	182	188	90	166	175	194	161	15	131	110	185	206	169	169	226	183	141	158	227	193	99	38	170	94	233	202	128	162	223	29	186	205	124	149	156	240	158	37	277	130	167	150	211	94	89	116	129	160	127	126	171	73	63	159	175	79	273	98	145	165	122	195	143	148	175	204	157	177	227	136	132	160	60	139	135	166	146	166	193	179	183	131	257	180	176	123	195	171	136	157	66	35	46	56	130
4205	8	5	2	7	9	5	260	14	17	12	18	252	6	12	15	7	228	4	6	11	5	11	5	208	7	3	6	8	9	11	17	11	8	13	8	11	10	236	10	7	4	9	4	4	53	24	10	10	17	4	4	219	4	12	8	3	7	2	256	9	1	12	3	10	7	273	79	15	16	0	1	5	5	151	5	12	21	8	7	287	7	15	5	7	232	9	11	8	9	4	17	264	8	7	5	1	1	1	266	15	5	11	3	4	6	269	12	12	7	11	24	34	179	17	10	6	15	183
4206	227	239	131	131	65	99	165	116	194	150	129	166	65	65	143	98	126	134	206	99	84	47	61	127	75	47	71	70	58	42	9	98	107	106	116	92	94	162	182	156	107	115	109	51	34	113	83	134	101	86	115	108	33	155	87	47	50	78	153	102	36	118	64	75	52	133	87	65	65	63	73	92	62	94	46	63	87	70	37	152	107	168	98	83	145	151	167	130	159	98	80	196	109	105	104	34	93	55	147	97	105	99	102	78	49	157	267	328	78	97	97	112	114	171	83	30	60	140
4207	264	290	454	504	418	433	548	347	382	497	441	506	269	320	409	488	495	189	240	417	369	165	213	383	517	311	401	415	403	323	29	390	281	427	480	445	385	563	418	305	415	478	358	215	97	318	228	468	372	252	302	402	73	438	359	224	296	357	504	330	78	578	257	357	311	503	206	251	286	326	424	308	324	386	189	189	375	343	217	599	273	389	347	298	496	428	436	473	503	376	349	484	398	420	901	345	874	668	584	335	361	414	365	368	267	496	472	415	319	420	345	361	394	240	140	119	154	283
4208	142	162	221	230	204	206	278	109	189	204	182	221	135	148	169	244	260	85	82	186	165	158	145	187	233	126	153	216	208	158	24	181	142	220	198	241	220	269	206	165	169	224	191	118	46	193	132	264	189	181	188	206	31	228	217	110	134	191	261	184	41	263	147	203	143	272	116	138	117	129	170	145	145	201	91	82	158	182	112	362	144	209	181	167	239	213	201	255	229	185	160	253	118	157	180	48	101	97	198	207	172	199	193	231	131	292	273	274	176	187	258	222	234	195	61	81	140	244
4209	22	26	44	64	71	76	67	28	39	58	38	61	21	25	52	62	69	18	16	33	31	35	29	43	48	17	46	50	42	36	4	48	32	59	33	52	49	50	51	46	60	55	57	31	12	36	39	57	53	45	33	39	7	44	70	47	47	59	66	48	15	55	39	61	28	57	27	37	33	42	63	47	61	44	21	16	51	41	34	76	42	38	46	49	54	45	58	61	64	45	41	58	19	30	40	23	25	40	46	64	44	72	47	78	30	53	49	44	35	51	39	32	43	12	27	6	17	27
4210	142	155	336	370	332	347	398	245	321	427	434	447	163	249	332	403	456	109	135	315	261	193	249	362	370	230	314	419	399	360	32	238	203	343	319	382	305	402	372	274	333	404	382	222	82	272	185	383	304	268	307	344	62	322	399	265	261	411	436	295	60	459	237	344	254	400	178	170	174	217	319	253	215	323	88	98	245	295	176	447	267	336	356	265	437	319	326	429	413	360	299	403	293	352	602	198	353	321	399	309	301	322	326	261	135	443	96	96	236	346	329	301	309	239	106	112	165	286
4211	40	39	87	88	68	60	90	53	54	81	74	87	45	50	81	98	109	44	42	78	51	49	62	89	78	36	50	62	78	69	9	94	71	94	102	95	116	111	78	62	77	104	87	40	23	78	44	80	96	53	71	91	8	74	83	42	39	64	107	64	17	115	52	74	79	104	35	26	45	48	41	22	48	78	32	27	67	62	47	121	47	67	92	41	66	57	65	91	107	64	67	78	120	101	150	63	146	111	158	74	61	97	74	52	45	109	65	63	58	86	61	57	59	57	22	20	21	61
4212	258	283	332	351	322	330	454	224	299	311	285	464	235	284	211	311	429	157	159	323	303	213	263	371	365	203	319	317	313	274	43	372	273	314	361	417	407	590	371	297	293	320	322	188	93	357	233	392	340	292	313	408	35	313	231	156	194	256	419	298	69	418	183	325	271	387	169	194	163	187	288	240	275	271	136	164	359	353	205	594	239	284	245	178	442	312	336	300	350	329	273	428	220	219	237	78	228	234	423	270	256	280	245	283	196	481	369	368	228	322	260	288	367	377	203	75	154	429
4213	196	218	383	470	326	303	528	313	334	451	454	456	224	284	399	459	505	175	168	409	319	196	252	406	450	249	366	369	421	358	40	268	205	378	403	328	257	493	339	288	416	449	311	192	111	314	233	454	404	241	261	416	55	366	373	261	230	365	503	364	70	502	262	311	225	468	194	310	287	383	461	267	302	550	140	114	334	326	186	605	264	407	391	305	544	406	403	501	485	279	273	472	341	411	559	247	380	305	667	334	350	451	350	388	225	563	330	316	319	419	319	279	377	212	112	118	176	292
4214	235	203	409	446	423	393	477	203	257	262	284	339	193	213	307	363	376	134	146	315	246	162	182	293	386	190	213	292	350	265	18	284	225	332	336	330	324	446	392	282	391	483	373	197	93	308	194	397	309	267	305	375	57	275	297	163	171	229	362	283	59	420	233	354	291	396	129	273	334	346	463	336	361	508	113	115	262	273	184	446	222	272	284	285	348	383	371	384	479	354	361	477	384	340	444	185	370	365	542	331	279	367	297	298	186	463	351	320	201	299	226	242	266	110	59	50	139	230
4215	1051	989	501	555	466	503	651	473	536	565	555	652	347	366	518	622	675	212	251	469	442	332	352	521	592	360	450	500	534	413	44	442	283	523	469	519	499	586	615	494	564	608	640	314	130	479	298	596	556	390	475	496	78	594	569	368	386	479	680	399	89	614	382	491	408	634	248	275	333	353	518	375	453	544	171	213	499	522	268	754	426	593	496	407	707	506	558	597	650	449	501	650	405	432	570	183	361	317	641	466	418	583	506	612	353	743	707	670	413	460	570	536	483	290	142	133	229	426
4216	123	111	187	254	280	266	333	133	155	226	198	252	95	74	202	255	248	91	120	222	161	99	103	201	245	119	173	205	299	318	25	130	138	229	188	223	218	271	138	151	189	286	238	122	64	200	114	240	212	205	265	199	37	159	207	113	62	92	267	187	34	283	130	180	160	281	120	74	79	86	127	89	98	163	95	79	176	170	114	222	87	104	165	136	225	181	176	214	224	186	194	237	113	114	190	67	174	118	304	150	140	162	152	133	48	259	137	167	149	163	113	124	170	175	92	66	164	226
4217	76	93	165	185	161	139	188	119	171	194	192	209	100	105	167	170	184	71	63	105	113	78	57	151	143	73	126	140	173	169	12	72	57	148	157	164	126	197	125	95	119	198	169	104	42	141	91	193	139	135	160	192	25	162	134	82	71	87	193	102	28	146	83	128	83	144	100	92	87	116	161	135	131	146	38	31	118	115	76	197	118	158	170	113	213	130	108	155	172	138	140	196	103	96	113	50	119	141	184	123	97	155	164	146	95	241	169	135	115	174	216	186	164	101	84	27	85	154
4218	32	72	60	64	50	17	135	12	18	88	47	162	44	28	95	126	176	61	57	53	47	64	61	130	159	71	101	110	194	258	12	47	44	53	42	46	85	138	49	39	69	91	35	37	29	132	123	91	83	59	57	130	8	49	60	46	2	2	178	45	10	104	54	42	35	186	61	57	77	64	52	42	63	105	36	51	68	28	13	211	26	54	64	60	165	217	120	89	100	45	45	133	14	8	18	14	3	7	183	63	66	89	63	12	3	172	13	9	42	39	183	126	104	124	126	86	240	88
4219	5	7	13	10	0	0	16	7	16	7	8	10	7	16	12	18	10	35	17	14	13	0	0	10	13	10	13	11	0	0	0	13	7	13	19	0	0	15	12	15	9	9	1	0	5	6	5	15	11	0	0	6	3	12	8	5	1	0	19	8	1	16	9	0	0	14	7	7	5	4	12	0	0	12	2	2	14	0	0	27	12	10	8	9	19	9	15	15	18	1	1	9	16	13	12	8	0	0	17	13	11	10	17	0	0	16	6	12	9	14	0	0	7	11	4	3	9	9
4220	166	178	211	215	172	159	283	140	138	190	175	278	96	93	158	199	292	68	99	176	169	177	179	209	176	105	174	204	146	172	12	131	98	149	156	190	156	259	161	142	150	200	256	137	54	237	100	196	192	146	220	230	27	181	189	108	103	154	272	145	35	265	108	195	170	292	122	87	126	177	199	114	137	262	83	63	184	207	118	346	121	142	155	104	255	167	155	187	175	160	168	224	136	137	175	65	120	140	270	158	144	203	143	178	118	312	240	235	141	150	196	197	198	131	55	55	161	226
4221	0	0	1	1	3	1	271	1	1	2	2	323	0	1	3	0	288	0	0	0	0	0	0	235	1	2	0	0	0	0	22	0	0	0	0	1	0	280	0	0	0	1	1	2	77	1	0	1	2	0	0	303	0	0	0	0	0	1	30	0	0	4	2	1	4	262	224	0	1	0	0	0	1	235	0	0	2	0	0	319	0	1	1	0	285	0	1	0	0	0	0	288	0	0	0	0	0	0	355	2	4	0	0	1	1	341	0	4	2	0	0	0	264	0	0	0	0	120
4222	144	155	267	288	273	251	337	223	249	318	283	318	183	190	318	330	380	193	190	272	276	202	194	285	284	153	261	240	295	229	16	178	141	242	222	226	176	302	262	218	274	294	300	137	62	201	169	288	243	212	207	273	36	255	261	159	185	217	326	211	46	345	182	239	183	308	139	136	137	195	271	184	165	233	51	80	218	203	118	355	176	227	230	192	312	252	257	264	304	230	225	275	165	188	271	118	286	187	285	245	221	304	270	306	166	351	285	215	199	226	235	206	254	167	100	42	112	176
4223	179	207	351	397	339	356	568	263	330	423	352	536	277	305	425	535	520	162	193	443	374	255	268	505	415	225	373	431	388	327	45	327	277	438	440	421	318	573	368	340	397	478	398	212	105	341	217	450	371	290	334	453	67	355	381	232	241	366	527	322	80	480	265	364	305	482	204	285	258	318	425	332	368	482	96	158	372	291	166	570	248	318	397	340	515	435	423	451	469	362	325	520	237	277	265	107	255	261	437	383	335	384	362	400	279	545	406	349	340	374	358	385	370	261	162	98	203	438
4224	104	89	157	179	159	138	183	91	156	175	178	175	109	132	129	180	190	59	61	159	128	72	75	176	157	87	109	170	154	144	8	133	91	166	159	139	129	199	150	107	163	154	176	96	31	140	84	199	159	117	128	154	17	163	156	106	112	167	197	114	23	220	87	154	120	160	72	66	84	85	133	63	83	143	56	65	158	168	85	263	107	162	176	133	222	125	139	177	169	119	123	163	119	106	154	36	117	103	239	137	101	165	148	135	104	193	488	487	197	254	184	175	168	93	58	28	78	109
4225	49	47	87	91	69	91	114	80	99	120	100	131	97	104	147	132	168	48	45	76	67	86	49	111	104	80	104	101	132	88	13	72	65	90	110	104	110	114	113	95	135	149	113	62	33	99	48	132	113	105	91	109	28	125	139	71	80	73	139	114	24	135	82	106	66	166	50	139	129	150	214	155	160	193	38	42	88	87	74	169	87	117	118	111	172	89	74	119	101	83	85	118	97	98	106	59	64	72	169	102	87	125	129	81	79	151	86	88	90	142	98	95	81	77	14	23	37	71
4226	129	126	258	250	285	299	322	184	226	270	264	348	212	227	309	328	313	81	101	238	224	154	155	242	267	145	240	264	264	201	34	261	168	277	239	264	247	353	226	173	247	283	246	131	45	240	156	298	268	170	210	283	28	244	253	135	175	182	323	198	46	278	160	226	186	311	126	162	175	237	278	195	178	284	103	71	225	205	124	402	128	205	220	197	299	248	227	278	314	227	192	284	151	144	184	65	142	130	276	243	209	307	272	275	218	377	227	241	187	239	192	193	261	148	57	57	103	273
4227	84	69	182	178	223	212	199	285	288	180	184	204	305	303	191	179	212	80	89	204	158	141	171	208	83	44	42	41	176	144	27	190	177	212	213	211	198	248	286	234	203	215	182	127	39	178	111	211	221	142	187	226	35	252	197	102	166	186	225	124	47	222	101	217	144	189	79	148	170	57	79	4	3	202	86	77	138	169	135	261	145	245	213	152	248	216	242	217	272	163	170	214	130	126	98	69	105	80	166	262	231	194	154	196	101	248	215	219	182	169	231	189	158	293	87	47	188	240
4228	81	102	214	219	231	280	272	123	164	181	200	238	100	138	227	234	252	71	84	182	179	133	172	197	245	142	193	206	275	229	17	112	90	166	170	196	160	196	198	131	191	216	223	117	36	135	102	210	188	188	165	229	27	213	192	133	143	176	302	226	50	248	140	236	188	254	103	157	173	191	293	166	204	300	59	61	169	181	109	296	95	148	159	136	224	157	176	232	221	192	163	228	114	110	255	62	207	178	232	172	169	187	190	245	158	263	194	205	133	185	283	245	193	93	46	56	134	129
4229	70	84	300	280	226	290	332	138	197	313	316	345	139	169	282	318	381	156	197	259	235	211	226	297	278	132	232	273	278	256	29	153	94	284	243	255	212	299	177	148	244	339	316	162	81	157	114	310	304	220	277	296	37	293	297	184	217	320	349	166	56	319	153	228	193	306	125	204	229	278	356	304	311	412	59	66	205	258	180	414	111	137	256	185	302	222	219	347	345	271	289	342	152	149	348	136	265	284	392	202	189	305	262	324	147	421	172	133	195	316	290	295	263	190	70	83	125	252
4230	147	140	245	294	283	280	319	177	216	241	248	274	127	157	228	286	236	82	124	225	166	171	176	233	241	119	186	235	265	195	23	183	142	286	276	284	230	337	225	157	178	218	215	129	42	195	103	236	215	187	236	257	31	235	237	129	160	199	321	173	41	264	133	232	187	284	117	147	152	198	252	201	213	263	56	56	193	167	108	340	167	219	230	208	276	189	159	225	235	206	185	227	184	192	243	78	223	140	299	207	209	226	266	197	117	317	221	183	177	229	216	234	199	141	124	118	147	222
4231	35	34	78	76	91	90	98	23	17	61	59	77	22	52	55	66	101	28	31	64	55	57	52	62	87	44	57	89	90	73	4	29	28	56	59	86	67	84	69	61	81	77	86	49	24	43	41	93	77	53	57	73	0	1	5	2	0	0	3	40	12	118	38	96	68	103	32	1	0	76	88	51	71	88	15	6	63	51	39	104	14	28	58	59	102	56	45	88	86	53	58	75	10	4	46	12	27	19	52	67	57	72	68	90	41	111	20	25	49	62	113	64	68	20	17	19	31	56
4232	30	30	102	89	183	181	210	53	42	85	108	191	80	87	120	152	215	44	40	109	76	104	84	132	91	45	77	70	180	119	19	44	35	55	90	149	117	165	47	52	79	108	146	69	45	86	57	120	79	123	121	160	8	51	43	27	65	95	169	66	14	131	77	145	115	166	62	65	61	54	87	87	50	97	69	67	122	129	95	228	45	55	91	60	152	192	199	136	126	147	151	188	13	26	7	0	56	40	202	96	107	119	113	182	100	211	21	27	52	71	109	87	146	44	24	23	35	133
4233	66	95	122	126	143	154	186	90	115	143	160	175	84	87	137	168	164	41	52	121	113	90	103	138	150	95	100	159	118	119	16	141	104	129	168	156	131	166	119	116	124	157	124	86	35	120	76	166	123	116	137	157	24	140	147	66	88	140	157	109	30	177	83	138	106	170	64	99	91	108	176	123	125	162	48	36	118	123	57	188	105	113	130	126	146	116	129	138	150	127	143	194	94	79	125	45	124	91	149	130	128	148	109	124	111	168	127	115	93	140	115	111	114	92	48	18	52	93
4234	115	129	290	272	258	274	352	216	221	312	266	346	192	197	274	320	361	126	145	297	235	182	169	308	296	172	248	276	321	244	28	221	153	269	266	245	203	314	287	271	328	330	305	170	61	230	151	339	270	225	267	295	30	321	328	203	198	273	332	271	63	390	189	287	268	423	156	159	147	173	260	184	175	242	72	97	249	222	138	388	211	269	277	203	383	247	233	323	306	253	238	311	164	211	236	96	228	213	371	278	233	336	265	276	184	424	306	258	197	304	208	284	258	154	78	62	96	187
4235	75	73	115	124	116	111	130	65	126	122	107	131	82	92	118	133	165	47	51	106	95	67	81	114	118	56	67	79	97	84	3	114	100	168	146	175	151	175	129	79	121	116	101	71	36	121	78	139	129	95	104	147	18	122	136	76	105	107	170	102	26	179	78	136	75	135	57	74	85	85	151	119	129	133	36	34	79	91	40	137	79	103	86	94	111	100	136	131	140	118	119	169	71	54	81	31	47	56	99	85	94	170	91	121	47	141	123	85	92	108	105	75	109	156	35	59	70	121
4236	68	69	200	244	18	16	306	96	105	234	204	273	172	206	261	301	356	79	105	221	167	21	15	225	97	57	183	225	12	5	33	101	75	216	216	10	12	301	115	83	202	236	14	9	49	166	114	265	222	41	44	244	30	225	254	138	118	189	293	99	31	267	133	8	1	249	99	113	114	116	143	17	14	193	75	71	243	41	28	365	89	141	246	154	286	107	94	215	228	22	26	297	133	118	245	98	16	13	342	160	141	235	182	20	25	344	91	93	145	162	99	85	224	216	40	77	118	199
4237	298	289	509	643	510	512	677	456	500	632	619	755	357	375	591	631	703	240	263	576	457	354	372	590	637	289	481	524	516	474	55	439	310	527	564	532	463	680	527	413	535	594	500	311	150	511	338	651	578	460	472	565	63	528	537	342	354	456	700	511	120	851	369	536	407	629	267	349	327	445	604	436	532	602	196	237	526	506	289	891	430	542	616	427	742	433	445	595	605	425	476	592	379	442	596	231	519	410	640	482	455	574	517	567	364	761	760	702	411	502	484	484	501	392	159	174	354	482
4238	133	194	298	395	361	374	445	222	264	324	326	422	219	223	337	416	522	150	185	308	275	218	229	347	304	167	305	340	366	326	40	267	226	319	349	303	249	447	369	272	383	366	334	204	106	229	182	350	310	277	242	343	48	338	380	216	246	312	400	288	59	430	220	377	261	432	192	255	269	341	447	319	334	461	69	79	264	245	116	436	234	373	406	306	445	276	298	309	350	208	215	331	289	287	494	187	332	295	409	290	273	344	290	331	231	455	203	177	269	297	275	264	307	148	70	99	107	299
4239	263	278	486	451	396	360	522	330	402	452	441	530	279	308	478	522	559	181	213	438	408	304	362	445	539	271	371	423	425	429	44	338	234	390	381	453	313	497	447	397	436	485	498	257	107	406	233	560	511	347	396	498	74	452	473	277	275	383	571	360	77	619	298	417	301	487	240	275	310	382	495	387	371	509	148	136	424	372	247	730	326	475	445	352	566	466	450	537	573	448	366	610	286	277	355	163	269	279	542	402	357	439	410	454	303	591	396	383	300	445	385	437	362	474	167	153	392	424
4240	40	43	76	80	72	80	104	68	70	90	95	116	31	66	87	91	93	24	45	74	80	75	57	97	116	60	59	89	94	68	11	57	63	115	94	77	77	117	59	81	85	92	101	43	10	67	62	112	67	72	80	80	12	108	96	66	61	80	93	60	20	95	62	59	53	94	50	52	61	94	85	85	99	104	37	48	77	65	51	112	53	89	65	60	94	81	78	92	88	83	83	85	76	64	60	29	66	47	95	96	93	115	89	89	70	142	66	85	50	78	53	65	80	122	38	20	42	102
4241	19	34	55	64	79	84	151	3	6	5	5	165	4	4	2	2	153	18	35	72	77	36	58	121	58	42	35	53	71	62	13	38	22	34	40	83	93	133	55	29	40	56	94	55	29	70	38	98	61	88	97	117	0	3	5	3	14	9	136	18	4	32	12	97	69	148	51	47	47	70	65	139	116	103	14	13	12	45	24	159	5	10	2	1	174	22	25	34	22	40	52	132	12	17	53	14	107	113	198	24	18	15	10	96	39	149	33	35	36	38	67	73	99	1	1	0	2	99
4242	229	216	258	330	184	207	345	254	313	256	288	350	216	224	248	294	355	95	105	244	182	165	161	267	354	175	208	250	193	183	33	300	255	257	267	187	177	321	461	429	220	235	225	112	65	238	162	250	238	188	175	272	57	353	312	152	166	181	304	236	68	367	204	222	163	309	130	124	127	199	203	117	146	233	189	140	227	236	123	469	265	339	239	165	313	292	286	322	317	206	195	343	198	208	174	59	161	101	316	302	214	218	227	270	168	321	275	311	186	216	197	168	261	266	103	61	113	336
4243	113	119	168	188	197	244	218	128	176	199	190	235	162	212	197	227	208	59	64	185	139	170	196	198	177	108	139	203	324	184	16	153	121	227	223	225	174	211	160	133	154	189	190	101	37	141	88	261	182	153	161	212	23	182	158	113	531	766	242	152	36	247	148	231	193	204	79	100	110	161	179	192	246	185	64	87	207	215	145	318	100	137	164	139	196	163	134	165	197	168	148	186	190	140	173	69	187	168	193	169	161	207	190	590	418	266	155	113	152	215	235	202	171	105	45	38	90	147
4244	33	34	35	48	58	57	52	50	48	48	64	59	30	20	38	39	51	16	14	42	33	31	28	46	46	19	53	47	52	40	2	42	36	52	27	43	40	69	57	41	45	57	35	33	8	43	23	51	46	39	29	36	4	61	48	28	25	51	51	45	10	104	33	47	44	68	33	28	36	40	38	26	36	41	12	9	17	23	19	49	24	38	40	33	61	37	39	49	69	24	29	45	21	41	66	17	36	37	45	39	34	38	52	36	19	61	58	40	38	45	41	37	52	42	14	5	21	29
4245	0	0	0	1	1	2	3	1	1	2	0	0	1	2	0	0	0	0	0	1	0	2	0	1	1	1	0	3	2	2	1	1	2	1	1	4	3	1	0	1	1	2	3	2	1	1	1	0	0	1	2	0	0	1	2	0	2	1	1	1	0	1	1	0	0	2	1	1	2	2	1	2	0	1	0	0	0	0	0	3	0	0	1	1	0	0	2	2	1	1	1	0	0	0	0	0	0	0	0	3	1	2	1	0	0	2	0	0	1	1	2	3	0	0	0	0	2	2
4246	252	295	262	282	222	265	269	293	335	284	255	361	105	102	347	371	413	61	69	285	226	262	345	240	291	149	192	306	279	262	27	318	192	335	326	252	263	323	736	648	275	317	278	151	61	200	176	306	276	213	221	280	60	390	310	208	208	285	332	239	39	345	202	236	198	288	106	99	131	196	187	101	116	221	141	110	213	191	142	362	251	322	268	224	338	365	335	458	400	334	326	381	210	246	278	105	294	191	297	307	329	293	243	299	154	308	17	22	170	229	108	152	223	180	88	58	148	257
4247	20	18	30	36	28	30	44	41	42	50	50	65	19	20	32	33	55	39	38	57	55	26	23	46	49	24	31	47	39	32	1	33	29	41	40	39	49	44	36	19	41	45	57	17	5	45	28	45	54	42	49	41	4	37	49	22	26	46	56	37	10	29	15	31	15	40	26	28	15	33	32	18	45	47	8	11	21	21	14	43	29	73	70	52	83	50	61	86	77	62	56	76	11	10	32	11	21	21	12	39	45	55	40	41	36	60	37	28	30	43	40	31	45	5	23	5	40	46
4248	26	29	32	25	84	70	170	24	23	15	20	173	55	77	63	74	233	37	46	25	20	16	15	163	40	18	12	11	34	25	13	22	25	7	8	16	22	178	14	17	7	11	20	12	51	50	49	49	33	28	72	160	4	55	93	53	32	43	208	44	8	43	19	18	18	206	85	54	66	42	51	20	37	128	20	31	51	50	31	211	56	98	26	40	203	111	121	54	57	75	79	191	28	27	15	13	74	79	247	36	38	28	5	35	35	234	59	54	58	51	194	152	199	97	23	22	30	126
4249	11	19	22	15	14	18	19	11	15	12	23	20	10	12	23	13	15	7	9	10	7	6	9	9	42	13	13	20	18	14	1	9	9	10	8	11	8	4	20	7	14	25	10	6	3	14	12	17	17	20	12	9	0	9	9	5	7	3	13	13	1	19	7	9	8	20	4	1	5	2	4	5	4	6	13	14	23	10	9	26	8	18	13	9	13	11	15	23	19	22	12	25	0	1	2	3	4	0	2	10	11	9	10	5	1	14	6	18	4	11	11	15	5	18	6	7	0	12
4250	2	3	34	46	0	4	178	9	10	31	24	225	5	8	34	48	246	5	7	71	47	0	0	148	11	10	57	100	0	0	7	14	9	101	119	3	0	281	6	8	80	93	0	1	32	32	51	79	109	1	2	159	1	29	109	68	2	0	247	0	0	2	0	1	0	211	87	74	79	79	80	0	0	182	8	16	58	2	1	242	8	7	19	18	256	19	21	11	18	1	0	196	5	7	37	6	0	2	210	13	25	36	39	0	0	253	2	3	59	89	0	0	173	20	11	12	51	159
4251	39	34	75	82	75	69	98	58	75	75	73	92	66	76	78	100	138	33	19	41	49	58	61	120	69	38	75	100	87	75	6	47	25	44	67	34	58	60	88	55	72	84	83	56	21	54	56	72	66	60	61	73	16	57	50	37	36	55	108	50	14	77	39	60	40	112	50	31	46	64	73	76	91	68	17	23	34	62	48	95	52	63	77	72	106	73	61	96	71	66	66	78	35	35	49	25	36	51	78	64	57	45	60	66	61	105	36	26	39	65	111	99	74	32	21	22	27	67
4252	167	190	309	337	278	366	365	216	295	342	315	354	165	189	313	364	342	103	104	270	286	256	216	301	347	189	259	303	354	316	24	246	149	288	248	288	232	315	333	275	320	348	288	156	70	268	146	375	284	239	285	342	52	331	311	207	189	238	367	249	67	357	191	297	273	333	151	211	213	226	336	228	195	333	66	89	279	237	144	402	210	284	291	215	401	246	256	328	374	289	251	326	238	196	262	89	214	149	362	278	251	293	325	195	91	394	280	304	257	299	351	338	290	164	66	40	96	204
4253	97	116	378	379	301	346	403	232	292	309	337	368	195	203	378	352	434	112	146	321	288	248	206	344	341	192	265	278	286	297	28	293	169	341	348	308	282	437	359	252	314	369	338	220	82	296	223	429	338	279	301	348	48	361	348	195	247	278	416	297	49	442	222	260	227	396	155	182	186	220	276	210	224	268	93	110	279	265	142	429	224	309	330	267	427	350	318	356	371	272	235	418	224	237	466	118	326	196	549	307	277	322	285	270	210	484	429	391	283	355	247	227	341	222	129	58	217	297
4254	51	45	83	93	80	104	106	88	112	118	101	137	67	60	101	104	135	29	34	86	87	64	105	97	114	40	76	97	120	92	5	60	54	67	79	70	72	110	97	89	98	99	100	50	23	105	56	157	102	74	77	106	17	81	88	62	47	81	130	88	20	145	69	112	89	126	51	58	59	61	65	89	68	78	22	17	54	78	38	119	87	97	105	80	136	110	85	102	95	84	93	92	57	57	77	35	71	61	99	91	91	78	117	127	70	123	101	121	76	106	81	78	86	20	17	14	59	79
4255	0	0	0	0	6	4	389	0	0	0	0	349	0	0	0	0	355	0	0	0	0	0	0	333	0	0	1	2	11	8	33	0	0	0	0	3	6	393	0	0	0	0	7	0	81	0	0	2	0	0	3	349	0	0	3	1	2	0	368	0	0	0	0	1	1	386	149	0	0	1	0	4	6	230	0	0	2	6	1	435	0	0	0	0	366	0	0	1	1	4	4	408	0	0	0	0	0	0	296	0	0	1	0	1	0	445	0	0	2	0	1	4	281	0	0	0	0	204
4256	110	97	159	224	195	197	246	131	184	204	226	243	147	167	210	214	261	98	106	221	167	218	163	224	249	124	161	196	248	201	10	186	111	209	205	226	187	277	215	194	199	236	212	116	48	183	105	236	204	155	188	215	43	197	167	100	119	193	232	197	28	244	145	210	172	217	120	128	164	161	185	148	149	212	69	51	147	197	87	282	124	197	215	152	256	203	176	214	229	182	183	235	138	168	198	93	193	146	316	173	187	206	159	204	146	250	247	217	165	223	211	216	194	143	32	28	92	142
4257	152	161	620	585	297	374	592	757	1087	683	607	643	373	438	558	605	626	181	187	481	440	519	608	507	387	219	399	517	283	200	50	681	561	790	810	339	322	793	538	434	508	559	251	124	138	520	399	645	526	310	322	530	94	899	663	389	315	449	737	576	125	969	518	393	258	751	255	271	310	358	398	266	336	577	180	249	542	160	72	720	663	1097	527	417	675	603	599	624	675	279	243	655	621	637	1627	579	905	880	984	488	521	474	464	346	257	757	220	283	508	656	581	588	488	3165	1279	779	1453	889
4258	33	30	119	134	12	6	203	78	131	156	121	240	18	46	55	59	225	29	31	118	101	6	6	182	128	55	135	123	10	7	15	78	67	140	132	30	19	215	43	32	65	92	3	1	35	81	79	187	137	22	21	177	19	131	93	80	0	0	238	45	4	64	41	2	5	177	93	78	96	120	147	1	3	210	41	53	117	11	9	320	43	56	80	88	253	99	90	156	173	29	21	216	79	57	178	85	15	5	250	56	48	100	91	17	15	237	33	32	50	56	24	26	145	46	35	27	52	124
4259	114	106	61	92	75	89	78	81	118	95	58	87	21	19	39	40	50	58	43	54	43	59	81	59	111	44	63	78	55	54	3	77	59	73	97	47	74	94	102	83	73	59	53	35	11	69	50	79	56	35	36	67	13	63	82	45	42	60	72	57	15	59	33	59	59	58	51	37	56	69	54	34	29	63	39	39	44	91	26	106	46	66	51	41	59	56	67	41	61	41	50	55	16	11	2	5	0	2	40	73	76	79	66	112	57	82	131	134	104	111	707	640	97	124	14	7	52	87
4260	63	81	138	182	179	190	213	77	77	153	133	222	58	107	134	156	182	42	49	137	96	103	118	156	165	81	125	154	156	139	16	82	63	120	126	160	140	201	104	92	116	142	143	102	36	116	80	156	130	130	181	159	1	2	3	3	0	4	8	105	34	182	90	119	127	195	94	88	100	112	168	113	141	194	55	58	95	142	83	257	70	98	122	114	199	122	119	181	186	175	224	212	73	87	120	59	117	103	178	113	101	141	138	176	128	189	90	86	109	103	145	153	164	111	50	27	43	124
4261	87	96	189	234	19	29	268	139	218	225	173	259	121	132	177	210	245	77	77	153	155	12	23	190	225	103	149	197	29	27	24	169	124	259	242	29	33	336	167	162	198	228	16	13	52	170	111	216	190	21	16	206	29	222	230	144	21	17	274	223	52	283	151	33	30	260	115	127	123	163	211	3	21	230	57	57	162	28	16	283	140	164	202	183	231	195	172	226	239	21	17	253	190	177	282	117	15	12	325	187	176	199	192	17	10	296	243	181	171	210	49	41	201	155	91	47	100	213
4262	75	85	184	178	169	183	222	125	142	195	195	257	106	109	196	247	277	67	71	157	135	107	101	202	191	129	163	204	239	169	19	158	118	184	206	244	198	259	160	98	158	196	201	116	44	120	104	176	181	159	189	174	27	166	195	106	144	194	235	149	43	205	109	156	118	197	108	140	155	179	262	238	222	294	65	67	162	143	80	270	100	173	148	157	232	170	146	214	238	181	131	269	125	148	195	54	160	192	234	137	147	174	160	171	110	273	235	212	160	197	186	185	184	63	22	23	82	103
4263	0	0	198	217	0	0	292	0	0	250	222	273	0	1	164	155	286	0	0	209	173	0	0	250	34	16	184	216	0	0	16	0	0	193	160	0	0	263	0	0	236	208	0	0	68	1	0	190	183	1	0	253	0	0	245	142	0	0	263	0	0	267	128	0	0	278	122	88	103	171	224	0	0	285	1	1	175	0	0	335	1	0	223	165	243	0	0	209	231	0	0	266	0	0	252	109	0	0	407	0	0	188	184	0	0	324	0	0	149	178	0	0	212	3	1	86	98	237
4264	108	107	164	190	148	176	231	134	149	172	163	198	68	88	119	161	182	64	72	142	133	91	88	152	178	109	137	152	151	147	19	143	100	185	178	187	172	220	130	138	151	193	149	90	41	129	80	184	135	115	135	180	19	147	154	92	90	137	182	145	37	176	91	150	94	187	72	98	102	157	216	149	174	186	53	74	157	138	81	211	126	189	164	143	227	135	159	186	185	175	142	188	115	112	119	68	144	86	178	191	154	168	164	173	92	214	149	142	129	167	148	157	147	154	21	22	37	155
4265	472	466	915	974	906	905	1129	351	458	561	475	639	373	398	583	624	653	285	343	620	588	480	511	685	600	329	470	530	614	522	56	367	368	490	577	598	571	670	603	532	706	810	763	465	205	618	412	795	737	617	688	773	60	502	432	296	336	432	578	501	146	821	401	623	519	771	227	700	722	931	1102	1032	896	1113	226	225	678	619	429	1081	449	604	675	547	774	876	759	879	979	730	667	966	763	815	1033	417	888	850	1232	555	542	670	518	692	452	812	557	470	366	457	405	433	460	251	135	92	148	399
4266	129	131	214	240	236	211	281	174	194	242	252	266	156	189	241	260	293	78	95	191	189	148	149	205	257	114	187	210	238	197	29	164	139	176	218	213	213	239	243	177	226	234	246	130	56	130	99	207	201	158	190	240	26	258	200	134	140	191	254	183	40	268	141	185	165	281	104	189	159	234	253	215	192	286	89	59	159	220	110	359	119	190	190	152	249	195	203	248	275	189	177	254	143	147	185	85	146	172	295	193	171	218	223	79	37	299	187	174	169	168	163	204	219	137	29	50	104	212
4267	96	91	181	188	135	148	197	116	163	209	199	220	101	146	173	186	241	96	91	163	151	113	115	188	223	101	155	178	174	189	17	144	127	204	216	230	192	273	185	151	186	204	201	105	46	144	95	203	170	150	147	195	29	213	198	119	115	185	247	149	30	251	135	157	127	213	80	107	106	120	162	120	129	183	51	63	131	127	115	230	125	165	165	160	226	161	172	202	203	137	139	223	181	171	270	134	228	194	278	163	164	178	159	208	146	239	132	154	140	151	122	147	154	103	54	39	96	199
4268	92	98	262	237	155	153	354	158	176	255	225	275	96	101	214	240	319	73	74	215	183	111	115	253	164	91	200	297	223	126	22	180	133	215	271	129	109	302	304	227	250	268	155	67	47	219	132	288	233	108	117	280	39	252	260	165	145	197	350	210	29	273	111	175	124	272	123	98	121	125	186	176	181	211	92	117	202	185	118	398	83	163	203	112	257	206	249	257	227	170	182	319	292	266	346	121	290	218	419	198	195	235	222	245	123	304	66	71	177	244	197	199	228	151	51	49	80	157
4269	6433	6271	4775	5296	5882	6170	6985	3498	4645	5206	4923	6884	2090	2628	4629	5261	6902	2459	2769	4461	3994	4146	4447	5580	5935	3210	4288	5023	8927	6226	654	4251	3339	4384	4331	5444	4483	6538	4838	3994	4777	5309	6825	3970	1469	3396	2346	4978	4335	3359	4142	5799	788	5360	4943	2971	4526	5995	6810	3811	986	6013	3072	5916	5056	6643	2710	3245	3075	3790	5007	9829	9721	5886	1491	1452	3867	5663	3570	7770	3343	4954	4449	3550	6746	5878	5726	6105	6036	5547	5091	6569	4780	4933	8248	3291	7513	6029	6927	4872	4462	5557	5092	8025	5052	7604	5261	4768	4275	5577	4916	4797	5214	4185	1965	1019	2330	5077
4270	98	103	163	197	155	155	235	137	144	188	189	210	93	120	196	182	236	58	67	167	137	109	103	166	229	145	154	179	186	148	19	183	144	195	194	213	202	234	174	153	195	214	157	137	46	149	107	187	188	157	140	167	27	165	165	106	133	172	182	144	42	214	74	153	116	195	99	197	202	283	350	256	245	350	52	42	148	133	93	236	142	211	158	118	189	181	157	217	215	163	195	220	105	108	115	65	100	97	199	160	141	170	143	141	83	217	166	125	135	175	145	153	173	147	31	36	109	150
4271	19	21	59	75	40	53	73	27	43	54	39	68	36	31	69	54	60	28	33	51	28	41	31	45	60	18	48	54	49	50	7	46	44	51	52	56	40	50	59	61	61	61	44	26	10	49	34	55	48	37	38	54	10	50	43	34	29	35	50	34	14	58	21	35	37	78	25	24	32	39	56	30	32	40	20	17	62	53	32	94	33	47	47	39	60	47	53	62	56	48	52	48	32	40	44	16	51	26	56	33	37	67	52	44	29	71	49	52	37	45	45	39	44	21	16	19	23	25
4272	25	33	139	169	30	22	203	110	159	188	156	193	103	132	144	172	185	54	50	179	129	10	7	167	159	88	124	183	6	2	18	119	103	170	136	11	8	221	126	117	175	157	22	13	51	117	78	178	143	26	33	138	22	166	134	100	24	44	210	118	25	191	85	17	11	192	79	65	73	129	179	7	6	154	72	74	140	34	19	269	113	137	167	119	201	115	143	197	198	33	24	178	122	116	154	63	20	19	210	137	108	176	162	10	14	211	88	94	117	146	0	1	145	39	56	32	71	106
4273	10	13	45	54	40	48	75	26	33	22	47	64	25	33	27	54	68	16	16	44	21	30	43	53	26	13	21	34	49	37	3	11	6	24	27	37	32	50	39	15	19	30	52	28	16	18	31	40	24	38	36	48	5	31	50	22	48	38	54	27	8	40	37	47	32	85	27	9	14	10	32	58	47	53	16	20	33	64	62	109	30	35	28	30	47	51	43	58	47	108	81	67	14	18	16	11	22	9	42	25	24	29	34	56	27	59	12	10	16	21	121	164	38	15	13	12	69	49
4274	2511	2956	293	332	233	218	299	0	0	3	6	339	0	2	6	5	306	1	1	0	1	1	1	285	3	0	11	7	0	0	29	0	0	0	6	2	7	396	7	3	1	0	0	0	79	2	1	28	18	6	14	310	2	0	1	3	0	0	338	0	0	2	0	0	0	380	123	288	315	45	56	83	85	380	15	19	65	7	4	358	1	0	1	1	293	37	13	0	1	0	0	323	114	124	213	96	173	82	336	167	156	292	265	75	33	381	0	0	1	1	10	8	233	3	4	5	5	181
4275	6	3	121	113	1	1	165	25	56	147	116	196	3	12	40	40	156	10	11	101	106	1	0	123	28	17	92	120	3	0	14	29	22	116	147	3	1	245	25	19	123	155	0	1	42	43	23	132	99	0	1	107	6	74	107	67	0	0	157	17	9	148	60	0	3	175	63	23	22	55	110	1	0	98	11	13	95	0	0	158	10	25	93	93	164	40	27	120	146	1	1	146	14	20	75	24	1	0	133	76	65	114	123	2	2	163	26	26	91	123	17	12	110	61	28	20	65	185
4276	13	7	20	44	0	0	254	1	1	16	15	201	9	10	34	58	207	13	15	47	40	0	0	176	25	16	15	21	5	2	18	13	7	44	40	3	3	196	0	0	2	0	0	1	51	23	14	46	27	2	5	212	0	1	25	26	9	10	225	13	6	38	13	3	3	198	89	41	49	42	61	4	3	175	15	11	38	0	2	280	1	1	3	3	244	0	0	0	0	1	0	196	36	34	123	75	0	0	327	11	16	45	38	4	6	196	0	2	47	26	8	3	179	7	2	2	13	179
4277	114	135	8	18	33	41	266	176	187	10	6	256	132	160	7	12	244	75	85	6	9	2	1	189	226	127	3	6	15	13	20	188	141	10	7	35	33	309	220	184	6	7	41	24	41	177	111	8	6	44	56	186	16	205	11	8	35	45	244	189	37	10	9	13	13	256	116	120	153	25	30	111	95	264	52	69	4	6	5	272	137	150	7	7	226	183	195	5	10	11	5	210	138	149	43	18	37	20	232	168	156	6	3	14	20	266	192	202	3	4	8	4	196	100	63	5	10	147
4278	711	859	177	208	162	159	250	117	168	233	225	254	135	115	182	199	209	83	78	192	153	147	141	192	210	123	159	175	199	156	19	165	119	169	169	191	164	220	525	404	192	241	226	117	53	158	104	246	190	131	182	197	28	200	207	133	145	178	266	145	41	230	113	116	117	216	97	99	97	114	176	132	151	209	42	51	188	163	86	277	110	160	240	158	243	235	184	198	263	190	164	255	384	369	201	77	177	191	284	188	195	209	152	235	109	309	384	348	150	187	192	175	197	74	56	49	75	116
4279	210	228	450	508	409	447	551	354	431	437	437	535	344	312	530	546	558	236	244	422	389	211	281	388	548	297	375	459	509	431	45	405	235	419	465	464	449	586	397	316	470	451	443	231	112	422	227	555	451	363	414	471	58	508	411	299	251	367	546	434	97	515	314	459	405	541	218	276	286	399	425	328	364	470	99	144	408	387	267	659	317	467	483	369	588	418	383	550	475	409	379	505	330	324	373	180	367	233	547	412	364	455	397	510	286	579	462	353	387	438	347	410	410	354	118	122	276	398
4280	0	1	68	115	50	45	197	2	1	73	59	235	0	2	89	97	255	0	0	76	56	20	17	159	2	0	102	118	113	79	13	0	0	131	148	65	42	266	0	0	90	102	61	29	39	17	11	186	134	93	65	162	1	4	89	56	23	68	257	0	0	114	90	75	69	245	80	16	15	51	65	34	32	187	0	2	130	57	27	324	0	0	45	51	207	1	0	101	88	39	42	174	0	0	145	47	60	56	259	3	1	59	69	59	55	249	0	0	77	106	54	65	201	0	0	7	52	134
4281	860	850	109	96	117	155	177	96	117	109	114	155	157	145	73	88	134	88	80	112	59	119	93	123	242	110	111	139	155	110	20	102	87	70	92	102	109	148	211	159	94	128	128	76	31	129	94	91	82	66	90	139	25	146	133	40	73	107	186	125	24	173	83	125	126	141	69	55	67	62	78	81	91	97	47	50	108	97	76	193	69	99	73	51	102	235	201	102	117	132	138	125	201	227	193	87	282	168	206	113	114	89	91	119	72	185	521	579	73	84	191	248	124	81	44	31	72	56
4282	323	318	542	586	503	475	609	454	621	622	565	655	318	412	509	567	635	309	281	536	453	286	293	561	625	349	497	510	613	484	51	537	418	649	678	687	547	707	615	502	529	598	530	323	142	482	305	626	509	411	431	565	81	555	586	311	418	468	636	479	149	659	386	476	452	671	247	384	396	509	716	516	634	644	211	199	482	560	321	773	442	633	553	441	643	482	535	602	629	479	457	606	415	450	513	220	445	362	762	504	478	583	452	562	323	679	670	597	415	511	444	483	466	409	172	113	241	474
4283	143	112	207	263	18	14	284	149	172	183	177	282	143	143	174	200	232	106	122	145	161	3	3	274	277	146	196	159	38	31	25	245	198	225	270	12	16	341	251	191	196	205	14	8	49	174	108	232	175	12	13	250	26	272	198	109	0	1	287	226	56	276	119	13	8	288	134	161	176	160	202	2	9	268	86	83	194	22	7	371	142	234	153	110	282	215	198	176	227	1	8	281	295	287	660	248	22	23	391	218	248	221	205	61	39	363	255	217	124	194	73	94	235	268	74	31	209	235
4284	0	0	1	2	127	137	419	0	0	0	0	469	2	2	1	5	457	0	0	1	0	212	406	369	0	0	1	0	10	23	46	0	0	3	1	97	177	486	1	1	0	0	84	52	112	0	0	2	0	24	80	343	0	7	2	1	8	18	497	0	0	0	0	143	139	424	197	5	5	0	1	2	3	305	0	0	0	72	37	551	0	2	0	0	538	2	2	1	2	335	373	457	1	0	2	0	86	24	528	5	6	0	0	183	83	509	0	0	0	0	14	10	323	1	3	0	8	266
4285	49	38	161	173	28	44	262	0	0	1	1	269	0	1	0	0	320	35	66	139	128	66	91	260	157	87	92	91	44	49	27	109	86	95	135	90	71	326	182	130	86	125	85	47	64	98	81	125	96	10	10	265	11	39	46	36	3	0	236	78	22	132	64	60	62	338	113	77	72	59	71	117	120	258	114	182	141	128	85	357	0	0	0	1	293	151	148	105	132	50	48	349	52	86	62	30	49	29	338	117	104	91	85	7	7	362	45	35	83	97	202	211	243	4	0	0	1	254
4286	70	120	195	192	191	203	226	122	201	207	172	240	120	116	189	202	269	70	78	140	142	121	112	166	201	109	166	176	199	182	13	151	121	199	190	185	175	221	194	159	174	197	188	108	40	145	94	170	169	134	126	205	34	199	198	105	141	141	232	158	37	252	98	185	151	235	85	61	63	88	125	89	98	140	49	70	134	126	79	269	107	175	174	145	203	190	162	198	183	177	151	203	148	156	186	75	149	111	187	171	175	195	198	222	116	258	199	143	107	192	177	172	184	140	51	43	63	140
4287	153	165	261	280	232	240	330	211	262	280	302	311	175	256	322	340	364	85	110	285	222	57	96	271	327	181	238	313	288	242	32	207	145	265	263	208	152	356	247	230	241	291	268	128	65	225	173	329	254	196	264	281	43	272	262	175	188	239	334	210	58	312	163	192	157	304	134	202	221	316	331	167	164	392	72	79	236	193	86	351	171	310	266	240	347	300	268	348	344	230	245	356	265	242	264	144	223	209	455	229	221	254	275	314	177	343	342	292	180	264	214	231	269	149	98	70	135	254
4288	72	85	115	133	118	129	192	80	86	131	103	159	88	92	113	145	168	29	62	126	101	92	85	114	151	80	134	133	108	100	14	78	53	78	93	117	91	124	124	92	94	120	91	62	25	87	45	107	96	98	79	121	15	98	122	61	49	70	160	106	25	172	64	122	112	160	59	30	30	82	99	56	56	110	29	22	79	76	56	179	62	120	127	95	140	95	117	161	158	129	107	163	77	107	140	44	78	76	142	104	77	96	98	131	65	153	90	79	74	84	67	116	110	24	47	15	49	87
4289	68	93	139	141	128	150	152	98	117	185	144	177	82	86	128	148	155	66	68	151	146	81	63	157	149	75	125	147	153	136	13	107	81	144	153	159	143	131	121	111	135	166	175	76	20	124	69	168	141	96	133	126	17	156	128	81	96	128	143	134	29	189	100	141	117	161	63	60	65	100	144	127	125	138	43	52	141	151	95	192	76	115	96	87	135	108	133	146	145	147	132	168	90	87	99	45	99	98	141	127	102	151	141	129	102	206	155	148	107	149	178	156	114	70	29	28	41	123
4290	37	53	74	54	83	68	79	59	86	92	91	114	52	53	90	93	121	40	42	84	74	52	58	91	0	0	21	33	6	2	11	70	40	76	74	95	85	100	99	92	78	109	99	54	29	85	37	92	77	68	65	111	16	88	86	56	54	64	103	75	16	128	48	88	78	127	53	50	56	83	94	78	62	98	49	15	80	92	34	126	45	82	73	49	99	37	21	51	77	29	23	113	65	88	108	43	76	90	151	93	77	72	92	108	75	140	83	96	61	82	125	127	82	78	16	10	44	64
4291	71	52	100	74	97	102	105	61	81	83	68	100	51	69	87	94	113	16	18	80	55	37	54	70	107	62	68	91	73	67	10	71	56	85	82	84	68	107	83	63	95	91	92	45	27	73	52	83	63	60	73	82	10	87	72	51	60	61	94	70	19	100	51	78	53	102	53	59	64	74	79	80	87	88	31	28	56	48	28	73	73	91	78	60	106	67	73	100	90	66	66	103	36	44	68	31	54	42	86	66	63	67	60	80	36	99	81	81	53	73	89	81	70	65	38	33	65	112
4292	222	294	384	456	389	397	540	297	430	430	398	553	257	298	479	503	536	165	314	431	370	240	317	480	587	323	395	474	609	505	59	427	306	551	518	534	490	745	434	372	403	509	468	236	103	450	310	567	435	418	384	487	51	453	466	278	225	266	560	356	83	559	293	454	349	580	214	234	281	256	384	273	261	450	148	164	347	368	196	627	328	408	394	336	549	449	401	428	494	360	380	582	374	445	479	188	398	329	760	428	353	522	401	435	258	654	485	457	372	521	613	558	482	355	104	116	161	405
4293	320	331	740	856	543	383	382	384	484	731	653	396	247	338	650	859	444	579	315	578	564	239	270	303	544	245	773	824	685	644	21	387	306	591	670	660	618	446	413	342	662	810	468	300	74	491	283	794	683	446	512	309	66	466	449	287	314	461	408	451	100	764	388	260	173	358	193	234	207	346	492	360	299	332	179	199	584	622	392	461	384	568	570	466	404	555	556	619	662	332	370	404	279	259	86	33	199	98	552	367	338	611	518	285	77	393	440	409	468	624	341	354	326	154	133	103	131	242
4294	160	195	314	379	244	320	392	237	307	356	349	447	315	322	402	433	475	122	154	322	311	207	262	360	383	208	348	351	367	302	62	302	232	361	403	350	365	530	269	266	304	380	334	224	91	301	208	448	376	267	292	404	56	335	359	226	178	225	474	280	75	416	225	284	239	454	174	167	132	242	290	169	148	298	83	106	325	253	181	540	209	277	337	272	455	332	332	371	436	322	326	396	349	333	536	187	469	354	532	340	266	315	273	264	119	482	338	279	276	391	323	325	362	316	62	85	91	368
4295	168	188	337	389	370	361	482	260	357	420	376	450	231	259	312	428	457	144	156	283	293	198	243	392	502	314	369	392	563	393	23	283	232	361	336	517	411	459	365	217	297	370	420	251	57	396	217	481	435	428	478	416	34	405	390	270	309	445	530	270	74	359	171	269	197	398	226	225	262	287	313	254	245	364	131	140	320	359	202	508	251	375	422	308	631	297	323	389	339	279	243	403	288	289	449	156	300	275	554	307	296	363	366	499	326	560	317	334	287	364	398	388	399	296	135	122	279	412
4296	41	36	113	104	267	264	581	48	68	240	181	643	32	53	25	22	508	53	66	177	162	204	256	406	64	45	229	301	393	290	55	40	48	164	172	347	279	604	33	24	59	86	276	94	133	52	43	60	44	26	40	526	16	64	120	59	200	194	590	147	34	210	122	88	84	529	241	116	122	670	894	452	468	1142	62	70	265	230	137	658	45	80	229	188	609	262	245	238	245	167	167	559	11	16	82	30	138	89	643	108	107	206	199	275	236	602	10	2	121	154	281	252	395	167	59	143	257	521
4297	216	250	396	385	406	377	435	262	328	430	415	426	237	307	451	446	502	126	137	348	286	249	312	309	398	200	286	373	423	357	42	258	206	284	305	365	316	438	374	297	365	369	410	226	92	261	183	426	319	256	316	325	55	336	373	223	334	420	446	285	70	432	208	351	273	410	168	185	165	267	307	302	345	338	113	100	252	294	168	458	268	352	331	290	420	323	330	416	393	346	354	410	399	361	611	232	479	451	555	340	332	424	334	389	269	482	379	311	298	344	313	318	352	332	129	89	152	290
4298	134	172	223	275	254	255	283	174	227	262	228	290	178	139	264	288	278	103	101	224	210	177	184	224	271	138	203	206	251	241	34	177	152	237	255	228	191	304	221	171	238	290	229	160	78	195	170	272	233	194	172	253	44	199	217	142	147	231	297	205	50	298	149	293	187	339	126	236	276	297	406	332	324	402	101	123	222	233	134	372	131	223	235	191	312	263	256	309	302	237	226	325	132	142	184	84	153	153	257	234	204	234	247	301	140	304	230	264	173	243	307	316	227	134	71	19	106	116
4299	176	216	329	325	330	331	443	229	284	306	301	362	205	218	319	346	377	123	105	249	218	264	300	283	297	149	239	250	365	314	28	272	218	304	301	384	362	436	378	237	299	371	428	240	76	326	186	346	323	287	266	341	59	431	288	188	256	317	404	268	48	384	206	267	213	396	178	229	260	287	325	321	311	381	81	100	232	326	168	475	189	275	280	193	375	248	258	318	316	229	251	350	284	241	365	117	336	276	355	295	280	295	262	195	117	421	387	327	235	326	346	440	339	252	101	63	143	234
4300	163	215	316	351	308	351	438	265	341	414	390	451	209	232	320	347	407	138	145	297	272	167	219	335	390	213	296	394	430	317	35	284	175	331	315	340	311	442	374	323	304	356	380	213	68	281	176	388	310	286	367	329	41	382	362	212	284	312	423	294	74	463	237	343	275	393	181	170	169	206	316	245	240	313	104	81	294	267	155	465	207	326	337	235	394	338	283	379	364	303	328	394	237	306	346	126	337	173	420	290	321	348	278	371	199	423	305	276	263	337	322	377	296	99	97	96	107	237
4301	225	216	444	493	382	403	464	422	441	537	458	579	357	436	533	588	598	196	192	391	457	379	383	508	490	262	358	440	540	478	55	431	319	514	537	471	439	747	469	377	457	521	480	289	121	443	293	547	467	370	413	496	67	507	501	302	286	402	592	448	127	646	288	363	373	597	237	292	326	406	534	465	542	541	131	136	394	375	219	616	347	449	405	354	592	472	442	470	544	401	402	527	557	558	527	250	559	386	757	464	442	460	399	487	325	663	571	532	386	427	477	449	413	487	132	127	224	391
4302	197	196	272	387	332	307	408	215	240	302	246	372	181	199	336	319	405	127	122	336	239	178	194	320	318	208	247	321	366	293	27	209	202	299	345	327	286	369	308	243	267	325	337	184	78	266	177	392	305	265	248	291	54	343	346	196	236	345	373	232	65	342	214	249	209	342	141	303	344	409	532	448	461	523	72	104	242	267	133	339	171	331	307	214	370	321	322	357	418	380	277	382	219	204	256	131	227	211	384	266	246	296	231	364	240	347	297	299	255	323	269	262	272	597	277	108	292	281
4303	109	104	142	171	156	150	190	102	146	122	106	205	107	120	56	57	210	74	79	123	78	126	142	184	179	100	133	159	103	85	25	132	118	163	180	173	132	235	167	125	141	157	170	94	40	136	84	170	177	111	130	164	23	207	149	75	57	62	225	115	28	168	54	89	44	208	101	67	55	120	129	144	138	210	55	73	102	99	63	224	99	146	116	108	191	170	180	164	137	126	151	209	136	84	143	64	137	102	179	144	114	154	125	161	89	222	193	176	103	138	169	164	144	85	38	23	44	126
4304	154	157	366	392	350	380	499	232	299	344	312	471	198	228	258	348	370	299	340	292	261	284	379	342	397	220	299	274	501	336	39	231	182	295	310	346	308	382	266	232	336	401	353	212	92	277	176	359	288	287	330	387	75	355	379	179	232	261	485	272	73	399	195	287	204	430	190	184	217	258	301	468	375	354	138	165	284	414	193	483	168	237	307	278	429	303	331	342	393	344	349	425	180	190	333	162	261	258	471	360	293	304	309	444	262	473	357	286	242	334	284	287	363	205	130	115	173	312
4305	34	27	27	45	2	3	47	20	28	56	54	68	17	20	41	49	42	15	15	69	62	1	1	63	65	39	49	51	4	1	4	37	41	39	46	1	1	58	45	47	48	57	6	5	16	34	31	39	36	5	4	64	5	37	65	35	6	13	77	38	23	98	37	5	4	71	20	34	26	51	72	1	4	56	8	22	37	4	2	54	19	29	44	36	69	43	40	40	57	2	1	91	48	73	52	25	4	1	107	56	43	46	45	2	6	88	55	51	26	41	2	5	53	12	12	14	101	90
4306	177	188	337	326	224	263	343	295	334	341	379	369	189	237	316	316	384	175	206	318	288	184	197	328	427	219	293	366	321	289	45	318	233	305	372	354	356	481	325	283	304	331	275	176	85	298	223	446	305	243	309	362	51	304	353	200	180	207	423	256	47	453	209	328	229	355	183	165	187	243	272	266	280	290	101	87	293	236	163	479	237	335	286	244	400	298	276	327	374	252	320	371	112	167	171	97	144	134	285	260	243	313	331	274	162	441	447	364	205	311	208	214	278	206	93	69	112	252
4307	208	245	340	405	369	390	474	252	337	383	343	497	240	287	318	347	505	159	161	349	335	330	358	372	339	200	310	347	463	325	38	341	265	406	421	437	445	522	359	261	336	418	424	192	93	311	210	481	350	320	387	407	55	371	340	201	232	313	471	342	91	476	257	369	282	486	197	254	235	279	338	263	306	366	100	99	256	211	132	558	193	277	299	266	495	337	336	394	391	324	317	429	246	249	313	136	279	194	433	381	337	449	351	368	207	480	438	436	296	414	527	478	363	209	72	133	202	253
4308	35	37	73	62	47	39	69	55	61	66	79	67	44	65	54	60	80	19	29	71	53	40	44	72	71	31	48	57	70	51	5	55	41	66	46	65	54	80	75	59	64	48	63	26	5	49	31	76	64	56	52	59	7	65	59	45	27	37	73	37	9	75	31	39	34	36	25	20	31	40	46	44	43	54	25	16	34	46	26	82	46	78	59	68	84	54	54	68	75	44	45	55	64	58	66	21	47	43	74	45	70	39	45	55	38	64	46	41	43	83	46	45	68	59	28	24	21	60
4309	59	79	95	132	116	129	161	66	115	106	74	105	47	73	108	81	101	48	35	64	86	56	37	79	104	36	69	68	81	79	5	70	67	59	51	104	72	67	97	61	90	96	103	63	14	86	56	107	95	95	97	104	8	79	106	59	47	69	95	59	17	83	56	92	55	78	48	43	47	64	53	39	63	79	38	39	87	60	31	126	60	95	90	66	92	102	77	97	91	67	55	82	108	103	110	26	82	94	123	72	69	88	88	102	38	128	66	80	76	92	85	135	96	124	45	46	39	126
4310	29	22	58	59	35	58	76	34	41	60	56	72	23	27	50	76	82	14	38	47	42	35	34	60	62	34	57	56	62	45	7	36	23	60	62	46	44	74	46	30	51	57	51	21	24	38	28	79	56	33	45	83	2	5	2	1	0	2	2	45	13	66	38	46	39	76	36	34	46	57	54	45	45	75	11	26	51	34	23	84	17	46	48	45	78	54	67	56	60	51	39	76	30	43	50	18	41	27	86	62	43	66	40	68	32	110	29	30	41	49	32	39	52	34	24	9	35	56
4311	79	90	103	119	130	90	141	74	106	133	79	148	67	90	90	124	129	101	51	96	101	64	53	97	138	76	97	96	103	106	16	87	71	106	107	84	97	131	103	97	104	113	106	59	28	108	68	104	110	72	75	103	21	102	96	48	59	86	116	73	18	119	59	92	63	103	55	28	33	43	55	45	38	41	42	45	67	89	38	160	109	128	122	84	129	100	105	113	124	105	93	116	106	111	110	93	132	119	129	101	104	115	85	128	82	150	132	86	70	89	67	77	98	97	51	54	62	114
4312	99	88	156	173	166	170	222	147	123	176	162	196	110	131	135	193	194	61	64	153	114	96	102	162	178	105	150	157	194	149	17	154	95	136	171	157	116	232	135	132	118	157	160	95	33	147	78	168	177	150	153	195	23	188	181	106	134	173	217	144	24	220	110	137	103	189	68	99	126	153	190	134	127	165	62	44	173	119	75	252	139	174	156	122	219	160	153	168	219	140	138	197	86	128	121	56	81	85	201	134	131	158	108	168	116	205	206	169	141	148	131	178	137	115	42	32	78	115
4313	74	72	341	395	376	363	425	261	343	427	413	475	163	200	356	381	416	143	137	371	368	236	262	400	384	191	339	376	492	318	31	174	118	432	396	421	404	491	144	129	384	383	443	264	49	221	155	478	360	360	416	393	25	206	376	218	283	376	448	219	60	433	257	372	272	428	160	205	233	288	360	383	355	385	34	68	281	319	163	498	204	282	333	264	467	200	204	437	500	417	315	426	107	106	343	95	267	257	444	218	192	409	363	448	288	526	99	90	273	339	315	338	372	99	54	96	157	310
4314	106	109	192	260	226	265	293	169	229	273	304	321	177	203	263	332	372	99	119	241	208	141	166	299	288	153	231	246	252	252	17	223	149	302	245	288	245	334	264	181	269	329	306	137	60	212	160	311	275	235	236	268	37	272	239	164	180	205	339	156	36	207	85	163	143	257	148	191	203	292	334	289	253	326	104	107	248	221	140	414	155	250	256	182	332	191	218	256	250	225	193	292	254	268	259	98	227	286	348	262	220	226	252	279	189	352	200	168	195	293	227	304	272	258	97	97	145	275
4315	85	84	179	170	162	170	215	127	163	232	191	254	134	135	184	263	274	66	82	148	147	125	132	182	172	113	174	216	219	199	21	160	130	221	238	257	226	322	161	135	185	179	201	109	64	175	110	222	182	166	203	200	24	168	171	96	136	167	254	177	36	273	128	197	175	273	108	160	150	183	212	184	156	254	39	49	135	183	90	242	105	168	204	168	260	173	148	174	211	190	164	206	172	136	255	76	283	224	256	159	141	228	156	177	123	277	147	130	161	217	197	180	185	168	64	64	97	191
4316	77	95	184	178	122	141	217	124	144	226	178	250	85	89	162	153	212	55	72	183	139	141	129	186	213	98	168	165	161	150	15	91	83	114	104	109	95	171	190	129	140	194	146	86	51	141	92	212	159	134	148	199	11	183	191	108	106	131	206	134	41	207	111	156	118	227	86	102	119	122	177	142	123	199	59	42	120	104	63	251	120	146	175	124	212	177	153	192	213	170	160	202	134	143	203	80	130	119	202	171	138	184	165	138	99	237	149	132	144	188	153	174	172	191	38	66	171	300
4317	128	114	184	203	166	206	277	144	206	216	219	242	130	170	193	177	238	84	86	212	183	141	91	235	260	152	171	228	253	182	26	141	103	202	199	186	155	231	193	210	232	243	252	132	67	166	116	296	224	193	221	282	2	6	7	7	6	8	16	194	46	274	128	184	132	250	112	161	179	208	324	189	232	264	65	87	167	130	83	314	132	203	198	167	257	207	211	265	311	198	180	288	143	153	204	86	114	112	260	240	161	221	160	208	151	319	251	229	194	190	219	164	186	71	82	46	59	193
4318	246	229	343	363	388	357	511	116	186	435	385	515	243	311	433	461	495	154	229	402	334	228	236	447	472	228	317	446	418	352	50	63	52	257	277	264	249	476	111	86	354	364	408	209	102	156	161	491	337	258	310	416	21	179	373	224	276	371	487	328	73	525	231	327	235	458	198	234	279	350	403	303	366	455	59	77	290	294	173	568	169	275	420	332	480	328	317	430	405	306	290	511	74	78	229	99	164	150	422	164	174	496	335	400	279	581	231	209	309	366	424	475	381	191	96	78	197	336
4319	231	246	427	443	315	379	461	289	390	380	357	457	293	314	409	448	539	462	315	344	264	237	276	417	405	217	310	375	329	344	21	394	301	433	438	466	410	595	348	292	348	461	365	222	75	312	199	436	363	269	315	322	69	406	413	255	266	323	495	302	75	475	233	306	267	472	183	264	298	396	534	390	422	521	123	133	316	299	190	502	289	405	388	242	534	383	369	361	467	329	324	415	398	359	453	170	389	353	567	339	335	413	417	399	233	545	354	308	293	417	390	382	345	376	259	149	411	467
4320	263	265	492	507	450	466	540	315	344	477	455	544	237	258	488	591	589	278	294	436	411	349	315	480	528	265	332	461	500	428	37	367	271	451	471	556	452	598	373	360	440	491	439	279	99	392	256	536	440	360	439	464	61	425	539	280	287	431	575	339	93	623	286	428	350	528	227	251	267	351	470	293	315	473	119	122	406	394	246	617	242	400	416	324	547	359	409	489	502	400	364	525	407	404	439	205	456	361	650	388	379	448	440	482	314	631	478	364	360	426	432	406	441	286	159	124	243	331
4321	218	194	379	449	383	332	489	324	450	452	420	529	271	378	415	455	522	154	203	427	343	215	288	424	453	250	335	383	437	362	59	306	245	424	421	391	353	541	440	326	399	439	379	230	108	382	244	513	403	315	317	437	71	477	463	240	302	374	532	341	86	460	233	356	282	476	197	258	252	281	398	324	322	439	146	170	366	338	202	621	307	429	398	307	480	331	284	381	435	332	307	437	288	279	440	207	490	340	541	382	358	394	390	399	266	536	424	409	277	384	278	321	308	320	147	122	240	374
4322	22	31	3	0	5	13	191	71	48	3	2	231	94	142	10	8	261	38	33	2	4	7	10	219	101	54	1	1	12	16	26	56	47	3	4	9	16	249	42	37	2	8	20	18	54	51	38	4	8	11	15	201	9	102	2	3	2	1	218	70	12	11	1	10	9	219	91	37	29	0	3	3	4	119	25	26	4	12	12	233	59	74	6	4	228	69	64	8	6	12	5	234	21	22	7	0	5	12	187	63	68	1	3	3	6	276	44	20	1	0	7	8	144	49	24	0	2	87
4323	142	132	252	341	258	257	296	214	259	235	247	283	126	152	237	260	264	94	109	249	197	188	140	233	304	126	180	225	250	255	13	177	101	259	257	280	232	255	229	214	225	265	241	175	65	186	156	279	239	212	225	236	40	249	262	146	144	255	290	234	50	350	180	230	187	356	134	126	111	171	206	163	206	223	61	93	222	230	116	346	138	213	262	186	287	238	217	275	281	213	279	298	144	150	161	76	182	92	301	217	188	243	216	275	131	316	264	173	164	244	165	213	206	162	57	36	73	146
4324	275	240	294	419	330	356	569	271	414	415	416	599	220	279	403	424	534	173	185	323	269	386	414	503	543	269	351	378	400	357	56	240	195	376	336	370	345	488	475	438	335	384	399	197	173	277	163	421	322	355	374	514	65	483	482	236	224	321	649	361	73	472	243	293	274	530	250	210	231	226	284	302	362	478	100	122	294	240	120	651	243	397	347	261	590	371	377	330	370	321	333	513	282	272	247	97	231	211	558	406	367	419	374	522	290	711	485	419	261	339	394	397	419	225	111	95	143	403
4325	10	19	15	18	66	46	147	15	17	13	12	134	21	16	28	21	132	13	12	22	19	68	77	102	14	17	17	16	61	54	6	12	15	13	16	65	41	130	27	13	21	25	70	42	21	15	5	16	13	39	24	127	3	25	21	12	17	20	159	18	4	25	13	44	30	140	47	15	6	5	9	26	48	102	4	11	10	37	9	134	5	6	12	5	98	16	15	19	13	50	38	111	30	16	30	9	54	37	138	14	14	29	24	109	45	138	13	12	16	18	23	37	133	11	6	2	1	55
4326	246	232	347	299	268	291	408	235	263	315	357	398	185	233	303	356	395	87	101	292	277	175	124	325	245	126	278	301	391	256	49	234	166	291	312	244	258	424	265	224	335	332	313	180	95	257	157	347	293	253	241	332	31	263	277	170	162	229	416	201	51	338	173	269	224	389	154	146	166	239	259	184	176	244	72	88	278	249	149	464	179	259	262	232	364	202	195	306	313	235	230	327	260	197	300	127	265	222	359	218	225	291	260	232	174	419	393	367	222	292	266	264	263	179	74	52	153	270
4327	163	137	269	273	20	26	306	157	215	244	213	307	130	155	251	266	300	83	89	259	208	0	1	233	250	139	188	230	8	8	12	217	122	238	214	12	15	280	235	206	250	255	9	6	42	199	141	280	224	6	14	203	39	232	227	142	3	2	284	226	44	318	166	32	22	278	114	167	205	190	299	26	26	298	76	93	218	2	3	323	116	199	251	191	329	255	247	317	311	6	9	261	272	271	714	236	16	14	280	181	197	255	213	20	6	320	237	182	181	238	13	18	225	188	100	39	107	186
4328	81	86	46	38	13	21	283	111	154	66	41	319	128	150	59	54	282	55	81	46	34	3	8	276	297	133	177	226	13	26	16	134	112	37	61	24	19	342	198	154	39	54	19	7	71	181	116	66	44	18	32	291	32	181	63	31	2	12	331	156	43	63	39	19	14	315	142	142	162	74	86	36	41	277	37	55	31	20	3	254	97	134	40	36	315	174	192	66	74	25	25	298	120	108	78	28	16	10	259	161	129	47	34	16	16	325	177	158	30	35	38	25	236	186	73	14	43	239
4329	89	75	254	239	320	252	279	183	230	295	266	344	104	145	264	255	344	79	82	238	186	262	356	242	208	134	231	274	310	256	28	175	130	288	295	336	333	335	222	167	248	298	287	196	68	162	139	282	233	237	305	267	55	344	276	187	283	387	305	180	60	320	173	280	274	286	118	237	234	183	273	366	345	365	51	83	180	242	151	310	136	209	227	165	265	268	247	351	348	289	300	313	199	173	451	175	341	191	272	289	252	291	266	270	134	369	27	33	179	216	206	246	227	112	77	69	119	152
4330	156	177	267	298	294	366	357	244	311	407	364	432	193	230	338	325	396	147	189	313	288	200	212	326	348	193	313	331	425	290	22	258	206	293	343	400	336	401	316	268	343	356	389	189	67	288	182	416	319	267	337	298	44	405	298	207	252	287	435	220	44	377	155	286	202	296	155	199	179	234	303	242	286	338	116	100	293	324	190	496	182	345	301	226	396	296	331	370	354	309	305	431	235	274	304	116	262	240	305	290	303	332	302	370	196	434	242	273	285	345	273	266	315	202	83	57	157	178
4331	4	2	4	3	0	3	212	4	3	9	5	201	1	2	6	4	195	0	3	3	3	2	1	197	0	1	4	3	3	3	14	1	1	1	5	2	3	228	4	3	2	11	4	3	43	11	4	8	9	13	3	227	1	7	5	5	3	4	208	5	0	9	1	2	4	211	91	0	1	3	4	4	2	135	0	1	7	0	2	214	1	5	7	6	170	9	6	4	10	2	0	223	7	2	2	4	0	3	223	4	6	5	5	4	6	266	4	5	0	1	0	6	192	0	1	0	0	161
4332	159	164	290	338	235	259	368	167	217	233	244	279	190	169	211	265	297	95	95	223	177	150	169	228	322	142	201	265	287	252	25	199	145	231	247	241	248	300	273	207	222	278	274	145	55	195	137	283	245	197	185	269	32	207	261	141	212	235	273	163	30	238	89	153	106	218	124	114	134	131	187	197	151	200	72	82	205	176	95	277	128	197	192	159	275	266	278	271	293	251	211	289	242	258	313	132	243	191	360	213	192	246	247	285	167	341	230	196	186	244	383	379	262	187	79	38	107	215
4333	73	72	192	221	218	196	253	98	127	245	196	224	95	119	187	252	261	68	77	199	142	165	138	170	176	110	169	189	256	207	9	139	100	211	201	202	183	233	175	178	240	219	251	129	39	124	87	216	183	160	190	182	39	142	173	96	140	198	250	184	37	270	128	206	148	262	97	110	106	161	210	151	162	222	42	63	144	164	92	275	92	115	148	108	204	156	141	193	180	186	131	180	155	138	364	127	244	235	262	148	139	197	166	247	148	241	70	78	176	211	157	174	194	75	57	34	106	138
4334	41	45	23	16	7	9	185	39	44	23	19	184	61	83	36	41	172	26	34	13	8	2	1	137	57	20	6	11	5	12	21	36	42	20	22	7	8	173	58	31	12	13	4	4	30	62	50	16	18	16	5	155	9	81	28	19	1	5	200	41	12	12	11	4	2	149	58	89	72	7	13	0	1	132	14	21	30	6	2	172	41	37	14	19	150	79	88	8	15	6	8	159	69	50	68	31	14	9	171	41	36	18	8	2	1	193	34	24	19	14	22	35	149	48	21	2	6	98
4335	276	271	403	470	486	499	540	344	440	603	541	666	344	393	530	622	644	190	198	493	421	337	323	490	599	323	447	504	657	538	48	395	311	528	548	597	497	677	567	461	459	602	523	324	118	404	308	643	504	428	467	490	87	555	503	274	367	505	692	405	102	581	272	477	370	555	227	350	291	414	582	459	487	539	177	187	427	437	246	657	312	474	443	424	604	506	483	586	582	453	463	579	376	421	544	162	453	414	565	464	393	542	539	546	385	676	552	484	358	506	405	466	458	295	173	129	274	360
4336	98	114	192	210	178	190	204	121	161	196	185	200	86	129	173	190	212	53	64	169	143	106	121	185	216	88	160	195	177	159	9	120	82	175	161	135	180	227	182	130	164	183	176	94	47	157	109	216	147	159	130	164	40	191	169	103	110	142	200	139	31	209	132	157	148	245	81	124	125	188	226	160	178	189	50	58	126	145	74	213	97	195	185	143	196	157	163	212	225	166	161	209	149	147	185	71	214	163	192	142	130	141	121	177	97	207	198	162	126	159	144	141	150	103	68	41	88	145
4337	151	165	315	329	307	318	373	202	278	275	325	365	196	220	267	335	383	118	120	301	276	145	171	333	350	206	275	321	318	280	23	231	185	313	314	316	297	440	261	255	241	317	297	177	62	225	177	342	297	185	251	308	47	342	337	217	188	231	373	232	59	398	175	269	196	363	144	220	239	350	408	324	325	431	115	108	253	212	189	464	179	253	303	191	373	303	241	297	312	272	253	340	270	277	657	187	651	446	415	273	220	302	253	309	166	348	242	256	225	265	272	209	307	262	120	64	211	257
4338	33	31	46	53	59	51	70	139	170	149	168	244	162	179	82	125	243	56	97	151	145	157	153	211	75	43	74	56	56	56	5	190	113	134	178	152	160	307	289	192	147	159	156	96	50	161	114	183	168	92	127	200	31	191	157	96	54	36	263	158	36	219	133	192	162	248	104	140	98	131	184	294	244	295	81	60	171	199	110	289	158	210	138	114	263	178	181	187	162	192	132	226	163	193	193	116	205	113	265	159	130	193	139	129	47	269	115	116	176	150	401	371	193	133	42	16	50	150
4339	0	1	1	1	5	1	187	0	0	0	0	194	0	0	1	0	219	0	0	0	0	3	3	166	0	0	3	0	2	1	17	1	1	9	5	4	1	203	1	0	3	3	1	0	37	0	0	0	0	0	0	183	0	0	4	3	1	0	221	0	0	0	5	0	0	205	96	0	0	0	0	1	0	124	0	0	4	2	0	185	0	0	0	0	221	0	0	6	1	1	0	215	0	0	0	0	0	0	235	0	0	0	0	0	0	203	0	0	2	1	0	4	167	0	0	2	0	144
4340	0	1	5	1	0	2	564	0	2	6	2	476	0	0	2	1	492	1	0	1	1	2	0	384	5	1	3	6	2	2	30	4	2	5	6	6	10	525	10	1	4	2	8	3	116	3	0	1	2	5	3	419	2	1	1	1	0	1	526	1	2	1	6	3	2	483	196	1	0	1	3	0	0	314	2	2	2	1	1	488	0	1	0	0	474	1	3	2	1	0	0	487	0	0	0	0	0	0	492	2	1	0	1	1	2	593	5	0	1	0	1	1	386	32	0	5	19	364
4341	87	90	102	141	107	131	203	93	130	146	159	221	36	39	111	164	246	33	44	106	109	78	85	171	274	158	117	126	136	134	15	65	73	128	99	101	108	180	129	117	125	148	141	79	47	233	111	141	122	112	148	195	29	136	141	115	81	117	215	85	32	163	87	125	83	209	101	66	71	78	85	90	45	166	77	73	145	142	76	258	58	86	121	88	210	179	108	156	185	178	121	184	60	52	81	44	130	88	151	92	77	120	120	140	75	257	199	176	113	160	258	224	165	69	19	20	25	102
4342	73	79	279	290	50	60	271	174	216	245	249	284	183	208	230	287	313	85	79	274	232	21	31	262	277	164	222	284	29	25	26	187	146	226	231	44	29	296	233	201	212	248	78	44	48	195	124	259	261	55	109	254	20	224	264	131	61	79	291	205	43	298	144	53	38	287	132	115	108	171	239	31	30	215	69	60	171	64	39	352	167	211	217	165	297	182	212	294	285	54	56	294	210	143	212	98	100	58	284	228	220	245	248	39	26	328	202	192	197	252	12	9	266	95	56	39	65	127
4343	0	0	1	0	0	0	530	0	0	0	0	486	0	0	0	0	524	0	0	1	1	0	2	465	0	0	0	0	3	0	43	0	0	1	0	0	0	611	0	0	0	0	0	1	96	0	1	1	0	0	3	457	0	0	0	0	0	1	484	0	0	0	1	0	1	537	203	0	0	0	0	0	0	309	0	0	9	3	1	529	0	0	0	0	534	0	0	0	0	0	1	463	0	0	0	0	0	1	495	0	0	0	0	0	0	503	0	0	0	0	0	2	361	0	0	0	0	296
4344	168	158	307	349	233	266	352	173	204	325	312	315	110	127	298	334	356	71	71	329	212	129	127	300	264	136	254	333	280	208	33	130	121	302	314	194	212	387	357	292	341	350	242	131	88	139	108	379	315	165	161	273	37	253	313	193	148	156	351	202	53	383	200	274	241	356	165	200	220	320	354	135	179	391	47	54	247	181	115	395	142	178	261	203	314	300	321	358	368	238	249	339	139	104	217	89	164	147	300	189	219	289	246	239	144	392	56	54	216	276	1576	1455	295	114	61	51	76	216
4345	15973	16268	483	480	27	35	544	406	555	465	449	512	237	291	502	652	588	2462	2257	482	418	8	5	443	592	321	352	428	22	27	51	572	389	581	557	31	45	615	738	580	440	503	25	25	112	444	356	555	473	16	24	439	72	514	502	346	29	31	518	344	114	600	303	9	11	522	226	304	259	289	338	48	41	421	168	141	412	20	28	623	346	523	486	402	530	659	543	507	508	36	30	464	379	416	506	209	31	28	506	439	376	437	404	36	21	574	787	869	315	424	672	643	378	419	165	137	229	439
4346	73	102	156	126	135	163	148	105	149	147	174	173	86	104	131	142	158	57	73	133	101	101	107	159	138	90	130	111	198	137	18	160	88	155	144	158	138	180	165	108	129	155	191	99	31	160	75	159	115	114	106	147	16	143	124	77	99	169	182	131	25	201	91	161	87	164	78	86	104	128	150	117	109	160	36	27	95	108	68	164	103	150	168	100	175	126	121	132	153	119	141	161	84	103	123	29	91	74	119	149	122	145	169	161	90	186	108	105	118	161	136	165	158	95	57	34	58	110
4347	246	224	461	428	398	405	532	215	258	323	298	350	224	242	313	362	413	143	120	310	305	224	194	342	380	178	262	297	303	255	32	233	151	280	313	267	307	389	346	276	357	377	355	205	88	284	186	398	326	227	323	324	45	282	274	168	213	254	392	300	68	441	227	287	303	438	146	291	285	322	413	291	283	447	104	125	249	289	164	445	172	282	309	237	322	406	372	440	446	367	363	471	250	258	378	147	245	260	482	274	268	328	339	312	190	462	311	226	177	309	227	314	282	344	91	103	153	216
4348	22519	21205	352	378	573	489	456	488	586	359	278	422	195	195	282	313	337	62558	60224	418	428	1936	1892	407	20509	9727	478	550	1665	1921	40	1177	905	309	307	684	635	471	841	706	387	480	584	335	87	798	483	387	352	332	394	398	49	349	295	182	252	322	377	314	73	504	235	260	268	535	159	141	146	226	281	259	315	349	665	499	248	697	573	382	823	959	329	262	420	1668	1469	367	387	584	710	367	418	465	211	92	253	101	370	318	287	303	341	42	17	504	1480	1682	392	392	2479	2350	416	171	105	57	112	225
4349	368	332	557	617	443	462	660	454	549	634	523	701	355	390	496	573	640	223	246	591	521	302	363	559	639	314	424	458	445	334	70	475	376	631	523	550	500	750	623	500	564	597	531	275	160	487	307	614	554	241	298	571	102	601	590	303	184	302	662	498	107	727	355	507	350	716	271	303	330	439	504	337	436	565	178	169	534	382	241	774	380	508	503	361	681	518	487	545	639	396	405	666	539	609	703	279	619	454	812	545	471	591	502	542	370	779	731	661	423	551	520	560	528	376	118	151	329	533
4350	35	54	207	223	241	187	274	151	245	190	193	250	138	140	208	222	258	25	28	163	170	105	150	218	135	76	145	145	217	135	17	95	80	177	158	184	178	289	166	143	168	203	180	104	55	199	140	210	182	206	183	215	34	245	226	135	158	244	283	40	15	244	115	186	162	248	116	95	84	93	139	134	130	196	60	57	181	127	71	340	136	207	175	123	284	43	22	195	212	187	152	255	117	125	185	63	209	164	281	238	215	219	238	239	145	304	62	76	178	216	164	153	197	153	52	25	92	134
4351	35	62	55	79	0	0	121	90	88	97	97	134	66	85	71	99	116	36	36	66	70	0	0	88	101	54	82	87	0	0	9	47	27	33	41	0	0	53	109	79	58	80	0	0	25	88	75	81	60	0	0	102	12	114	81	49	0	0	139	76	19	115	55	0	0	121	52	31	43	43	80	0	0	64	30	23	51	0	0	117	67	96	74	48	118	84	97	73	124	0	0	122	77	63	94	44	0	0	115	96	93	64	84	0	0	151	108	95	52	87	0	0	90	94	26	16	62	105
4352	2	5	5	17	0	0	541	0	1	0	6	560	0	1	1	1	555	1	0	2	1	0	0	442	0	0	0	2	0	0	36	3	2	8	8	1	0	559	2	5	0	0	0	1	107	0	1	3	3	0	0	529	0	2	0	0	0	0	535	0	0	1	0	0	0	487	229	40	46	2	3	0	0	516	3	1	2	0	1	654	0	1	0	2	500	3	2	0	1	1	0	628	2	0	1	0	0	0	557	1	1	6	2	0	0	668	0	0	1	5	7	2	471	1	0	1	6	373
4353	74	75	151	207	182	217	264	47	61	229	213	310	23	36	230	255	327	24	47	165	163	137	170	254	200	117	238	241	247	241	30	12	15	166	187	254	235	216	29	33	188	230	196	122	50	44	41	268	214	243	272	262	8	58	193	128	154	168	331	13	2	322	137	236	161	314	107	95	92	250	256	388	360	276	25	17	197	374	167	346	41	80	179	174	305	13	17	203	271	214	245	277	0	0	190	84	135	110	293	11	15	231	222	319	130	358	300	226	215	270	360	337	237	2	5	25	67	155
4354	185	182	313	364	336	339	395	237	347	354	414	403	232	297	292	363	369	190	193	357	318	228	271	321	362	207	290	332	386	344	37	268	180	304	338	354	293	364	320	256	321	419	419	222	79	256	192	365	321	340	344	361	48	304	358	230	229	359	426	278	64	433	206	304	294	389	179	236	244	272	384	352	343	388	42	65	222	323	205	450	205	309	299	255	418	333	280	416	369	308	246	390	281	305	362	120	274	226	446	313	297	379	320	364	184	410	312	309	256	322	303	332	309	1294	533	236	339	289
4355	264	266	293	345	260	306	339	258	352	314	308	385	242	278	285	363	379	121	127	307	266	243	202	322	369	184	241	334	454	295	25	290	194	289	317	360	310	388	347	308	270	309	354	217	64	272	170	363	293	275	299	299	48	395	292	188	217	309	389	260	92	416	202	296	245	375	183	233	257	280	359	303	267	371	109	169	322	268	166	457	231	330	265	220	319	309	341	357	386	326	281	372	365	449	626	271	671	396	407	314	312	360	275	314	181	442	364	341	216	338	299	331	291	172	98	73	171	258
4356	142	120	222	237	208	273	308	177	181	237	203	280	116	143	177	207	293	87	106	233	191	194	230	255	223	107	218	270	369	265	27	156	126	218	229	225	215	270	247	198	230	223	207	127	58	192	122	254	193	147	168	234	35	181	179	141	219	303	287	160	42	300	144	222	217	283	118	112	124	172	185	244	192	194	48	51	159	216	158	257	168	214	215	140	261	196	200	221	252	262	251	265	208	254	282	157	254	219	361	179	187	185	200	226	109	308	208	159	176	231	298	293	201	149	35	48	80	171
4357	293	247	280	311	301	296	376	138	250	284	251	321	132	164	228	255	285	102	139	231	232	187	205	268	313	187	233	231	293	256	25	198	157	209	207	301	254	270	299	249	226	233	300	161	55	239	144	281	214	250	255	250	28	275	230	130	172	235	282	229	55	333	166	231	208	310	131	150	167	192	245	223	247	307	120	75	192	192	122	375	143	233	237	205	301	228	200	243	211	185	198	265	195	201	180	66	139	109	254	226	214	267	227	268	166	367	196	227	193	209	214	208	235	262	68	83	63	237
4358	169	192	260	308	313	288	351	221	316	382	339	368	212	242	283	343	378	98	154	311	245	235	209	331	355	212	271	279	366	258	43	255	211	324	342	359	286	431	321	260	263	367	314	170	94	257	167	342	238	205	319	311	49	330	293	194	157	268	370	285	72	473	213	351	230	324	121	122	96	159	205	187	173	187	85	99	221	220	151	367	189	271	271	230	346	290	305	331	392	266	281	395	192	191	245	136	215	146	316	271	274	320	288	322	214	462	295	292	208	333	271	302	280	212	86	86	158	274
4359	0	5	24	22	14	14	286	2	4	24	19	277	9	13	25	37	274	4	4	17	19	16	21	224	14	4	25	23	19	13	23	13	7	30	25	22	18	286	8	4	16	25	10	7	30	4	2	19	21	5	14	203	1	3	26	13	5	4	265	23	7	74	23	35	20	231	127	9	17	13	27	10	21	218	1	1	16	7	6	302	5	8	28	35	287	15	18	40	31	26	16	256	35	45	49	16	22	27	355	5	7	29	11	16	11	282	15	7	19	27	22	14	263	281	108	114	187	266
4360	0	2	2	1	3	6	390	5	5	6	11	367	11	11	18	6	379	10	5	14	7	12	2	314	9	5	11	16	11	6	35	2	4	1	2	3	4	340	8	6	6	9	8	3	60	11	7	10	14	8	12	308	0	6	5	4	3	9	376	13	2	18	5	6	10	345	144	3	4	5	7	9	10	253	0	3	8	7	9	394	5	4	2	5	345	4	4	11	13	12	6	367	1	0	1	1	3	4	378	10	8	16	12	21	24	445	6	4	12	8	13	14	304	16	0	0	1	339
4361	120	106	138	197	135	159	226	145	197	186	192	209	120	134	229	231	256	83	70	165	160	127	112	174	261	119	178	189	207	193	19	177	123	160	197	211	173	215	161	165	206	211	181	109	43	165	95	209	176	127	150	206	32	196	186	126	104	146	206	137	36	215	108	187	138	202	90	154	139	188	264	180	205	271	37	40	129	116	70	175	145	192	179	105	214	154	159	189	211	144	134	196	168	175	185	108	152	116	255	186	185	191	178	179	114	246	223	193	140	190	175	193	165	123	58	51	86	115
4362	102	91	192	216	203	240	285	179	210	299	283	331	154	200	246	277	310	114	113	218	201	122	169	238	280	134	201	222	291	223	25	187	146	257	270	302	236	302	213	182	269	309	245	160	55	194	127	264	208	179	215	206	26	187	240	134	195	184	291	174	47	312	157	238	173	303	128	127	152	146	214	143	143	203	60	103	229	192	138	369	110	186	201	198	263	230	230	283	303	190	212	298	150	131	271	118	186	161	270	167	151	216	233	239	134	298	203	172	166	240	200	212	217	179	86	60	164	225
4363	175	171	398	474	318	405	544	330	370	411	419	544	254	253	412	510	514	172	190	404	406	277	224	436	429	264	366	409	405	378	38	373	290	472	478	483	454	595	383	282	408	444	461	236	106	396	201	512	407	289	386	412	52	378	403	264	278	339	498	375	63	526	294	350	308	485	237	217	267	292	356	308	264	361	117	129	333	347	222	623	257	376	364	247	487	477	412	508	527	412	368	514	299	280	485	183	463	388	527	393	323	462	401	449	286	632	298	343	344	378	386	324	412	254	130	91	197	404
4364	75	67	150	128	107	152	138	121	119	185	157	216	97	120	148	201	225	53	59	149	137	85	87	163	167	101	146	186	200	169	7	139	102	155	164	197	169	178	163	141	155	159	159	108	25	143	100	198	166	106	181	146	20	138	175	97	111	172	194	135	43	167	95	130	129	196	93	126	155	165	201	165	205	226	52	47	152	160	111	251	88	127	112	92	158	146	151	170	183	161	167	184	161	151	196	74	159	137	237	120	111	169	167	154	100	185	145	150	117	169	161	139	152	77	43	35	70	108
4365	370	393	693	702	689	689	857	358	489	607	634	681	373	411	642	723	770	273	321	494	459	307	301	595	715	404	480	625	655	529	72	423	295	543	521	562	490	641	681	502	621	720	654	433	202	500	387	718	600	480	520	653	104	581	630	345	351	539	757	499	128	890	413	665	555	730	285	373	370	521	710	576	601	636	204	232	497	671	392	842	459	554	617	542	777	708	624	791	815	628	726	839	630	703	899	404	918	761	1047	562	513	673	597	582	387	848	513	510	411	571	567	515	522	338	200	215	290	590
4366	156	162	288	261	269	287	342	367	595	263	257	347	121	150	218	242	348	118	108	213	232	151	166	245	333	130	203	238	228	166	36	377	361	236	249	299	254	309	561	511	263	294	312	179	64	530	537	320	288	323	336	293	7	60	24	11	9	32	30	248	47	290	167	195	169	279	111	163	144	182	229	190	224	238	107	186	211	219	141	382	368	644	227	171	282	284	249	285	293	193	179	264	246	237	236	128	213	174	299	243	225	264	255	273	195	336	299	263	174	266	208	207	196	190	130	48	74	220
4367	68	50	66	99	106	142	178	68	98	60	95	172	41	72	74	54	124	50	38	96	73	111	89	108	118	71	84	92	168	167	18	112	93	68	92	126	133	163	118	105	88	105	130	63	36	122	91	106	79	115	122	144	7	116	79	38	124	138	141	79	22	91	44	113	96	154	69	35	27	50	47	51	36	66	32	16	51	84	46	127	69	93	75	47	135	157	152	109	108	129	133	215	68	74	114	43	61	76	174	112	100	105	81	152	60	166	129	100	51	109	92	93	123	50	35	13	28	54
4368	0	0	0	0	1	0	188	0	0	0	0	186	0	0	0	0	225	0	0	0	0	0	0	184	0	0	0	0	1	1	22	0	0	0	1	0	0	201	0	0	0	0	0	0	36	0	1	1	0	0	0	184	0	1	1	0	0	0	202	0	0	0	0	0	1	215	68	0	0	0	0	0	1	143	0	0	1	0	0	208	0	0	0	0	217	0	0	0	0	0	0	175	0	0	0	0	0	0	286	0	0	0	0	0	0	218	0	0	0	0	0	0	155	0	0	0	4	173
4369	76	105	230	265	248	302	315	152	329	271	233	359	212	241	306	303	429	48	52	184	171	439	487	235	155	102	252	279	343	301	21	153	117	241	218	247	228	335	231	233	220	229	232	140	70	169	168	220	171	300	364	270	67	599	415	229	308	371	374	136	32	255	140	281	189	301	155	100	116	270	374	332	439	373	46	53	179	203	99	325	139	272	278	211	395	201	161	256	282	206	228	377	163	205	321	152	327	341	447	180	193	280	247	443	265	407	225	263	144	194	411	417	252	200	178	92	188	312
4370	210	202	209	283	207	212	291	157	205	185	209	230	117	152	153	206	242	77	90	203	195	133	124	226	168	112	175	207	219	144	15	179	148	178	191	189	194	242	263	225	197	209	184	119	42	165	97	216	190	151	161	237	27	239	205	127	117	195	243	153	46	255	126	176	145	236	102	104	99	141	171	175	135	200	64	79	169	149	93	247	160	219	187	149	258	165	166	185	196	167	164	204	164	168	144	64	102	97	203	174	165	216	191	224	129	266	249	226	155	209	239	221	183	126	105	53	132	180
4371	31	51	76	68	257	227	347	5	9	26	26	330	71	100	136	160	385	79	66	154	132	165	195	266	392	192	150	194	235	225	25	19	26	23	25	135	183	265	99	95	40	35	243	131	59	85	62	113	69	231	261	276	3	46	50	24	205	213	312	10	5	16	13	112	69	196	119	150	118	8	7	326	379	276	84	99	98	221	131	321	0	1	23	7	367	180	183	89	102	211	200	318	154	141	135	46	89	32	332	166	153	47	36	255	135	356	448	487	35	40	213	218	225	11	25	21	40	298
4372	24	25	58	57	50	46	270	53	76	79	60	290	37	52	57	75	293	25	16	55	53	38	38	222	68	42	66	75	56	66	18	45	35	33	77	62	56	330	72	51	68	59	68	29	66	50	32	80	55	45	58	240	5	73	48	46	40	72	285	70	20	73	51	51	41	254	118	40	41	48	74	49	48	158	24	28	56	54	34	351	52	58	68	55	267	82	73	88	70	58	39	289	49	50	58	21	51	32	192	67	52	51	54	63	31	276	55	63	42	58	49	38	198	33	55	23	37	208
4373	213	229	368	388	385	450	489	310	346	457	388	501	255	331	499	505	574	151	172	340	325	209	272	369	499	263	339	408	490	368	51	359	268	410	412	490	418	507	421	314	373	409	450	281	100	372	238	440	421	322	326	445	68	461	355	258	237	371	480	309	76	536	270	411	305	458	199	198	193	302	361	288	295	366	178	187	384	442	252	680	295	368	395	300	509	383	383	397	406	338	353	457	295	289	300	136	313	268	499	335	278	394	318	480	314	532	375	379	310	400	389	388	371	221	105	136	123	303
4374	154	148	281	289	244	271	306	208	240	299	230	302	199	193	263	300	282	114	91	238	215	184	148	247	294	131	218	233	300	206	19	221	188	305	265	299	277	322	239	211	258	282	232	154	37	216	115	243	258	168	196	214	27	293	280	163	194	212	332	221	52	309	175	258	184	294	129	139	172	236	296	216	223	265	71	106	183	195	121	335	148	220	210	190	264	254	272	246	280	239	229	260	209	202	252	62	163	171	305	218	208	235	199	267	159	333	222	301	163	227	215	232	243	276	98	93	141	268
4375	84	103	176	145	170	158	250	119	186	251	184	240	129	119	193	208	245	87	67	177	157	147	116	184	214	111	175	184	215	186	23	146	121	237	221	211	220	305	203	166	205	207	196	97	44	128	81	215	187	153	143	183	28	189	182	128	168	209	253	184	27	216	130	213	129	220	92	115	115	178	173	163	148	193	71	60	107	154	81	221	124	197	176	143	268	164	167	221	200	158	189	212	140	163	217	90	245	149	252	152	139	184	155	274	103	241	199	153	158	174	271	225	189	131	33	19	67	98
4376	84	91	190	212	248	233	297	138	189	186	176	300	163	184	128	183	260	70	91	179	133	143	162	224	241	119	140	175	211	194	23	183	111	116	183	196	197	243	248	167	142	159	225	125	51	166	143	211	184	214	240	244	24	171	123	79	146	159	295	162	46	224	106	214	190	233	110	65	91	93	106	66	96	147	59	65	181	148	69	322	146	208	157	112	304	233	212	191	186	196	168	232	204	188	271	82	331	349	283	198	158	186	172	236	141	272	166	148	164	185	71	74	219	145	36	42	75	187
4377	142	145	197	272	286	253	211	156	176	211	184	243	76	94	201	226	261	79	73	197	155	208	303	193	7	10	11	16	42	26	20	181	142	322	310	283	288	270	263	224	208	273	186	124	43	131	100	244	205	167	224	204	30	161	210	150	162	240	258	148	35	329	154	251	326	226	92	17	7	13	12	11	7	122	50	44	173	146	90	267	133	185	203	158	224	166	153	271	319	401	339	262	105	112	204	69	209	159	241	161	146	216	182	331	238	233	14	20	115	193	81	105	192	113	89	90	147	230
4378	182	169	414	412	442	365	465	285	370	426	385	466	254	272	384	409	509	218	173	433	333	244	265	427	442	255	397	449	500	388	33	315	238	392	366	424	320	495	348	331	397	496	446	233	119	309	209	496	403	308	319	381	62	363	408	240	235	356	465	332	79	544	284	423	331	504	197	259	267	326	380	319	379	397	132	139	372	395	218	553	241	337	349	287	483	327	325	413	470	342	304	467	388	316	872	340	659	516	481	378	363	425	349	427	229	545	360	334	275	349	336	301	352	235	141	97	166	289
4379	179	218	356	432	389	329	501	298	427	406	338	555	194	244	321	355	558	161	181	309	260	148	216	433	237	173	253	304	446	501	41	280	181	229	223	364	381	526	340	292	332	317	451	247	81	393	276	536	427	382	462	492	79	566	353	242	483	372	546	312	73	452	194	283	172	543	206	251	287	243	321	241	193	435	883	906	580	1558	436	849	304	462	423	323	599	342	323	368	360	250	293	435	304	298	240	99	239	113	590	361	365	390	376	198	81	573	346	301	254	318	140	212	420	238	122	82	136	391
4380	29	35	31	47	37	59	51	33	60	54	42	56	37	30	35	52	65	20	25	39	42	53	57	53	43	31	52	54	60	38	4	43	25	61	59	64	70	49	56	41	44	52	47	27	6	43	41	66	48	52	41	49	8	55	43	38	43	42	67	53	11	71	32	46	55	56	34	32	39	41	44	33	65	70	10	12	30	38	20	75	36	57	49	38	51	46	49	58	55	41	40	27	49	50	53	14	48	62	75	38	49	57	37	61	28	51	79	64	63	59	77	80	60	101	25	22	36	37
4381	22	18	47	48	48	45	56	35	39	46	43	52	38	37	39	45	54	12	19	50	32	19	25	52	29	28	32	41	37	22	4	36	18	35	48	30	46	56	45	26	34	34	30	26	11	41	19	56	38	36	29	49	4	54	43	26	25	28	60	25	7	62	25	39	27	35	20	20	14	30	23	22	23	26	9	9	35	31	21	36	33	36	41	29	48	27	30	46	53	36	38	54	45	35	87	26	48	39	29	38	36	48	44	37	16	48	47	43	23	33	41	31	40	46	20	16	21	31
4382	0	0	0	0	0	0	141	0	0	0	0	134	0	0	1	0	144	0	0	0	0	0	0	107	1	0	0	2	0	0	5	0	0	0	0	1	0	132	0	0	0	0	0	1	28	1	0	0	2	5	2	108	0	0	0	0	0	0	136	0	0	0	0	0	0	148	65	3	3	2	0	0	0	82	0	0	1	3	2	201	1	0	0	0	123	0	0	0	0	0	0	130	0	0	0	0	0	0	132	0	0	0	0	0	0	154	0	1	0	2	2	2	110	0	0	0	0	71
4383	75	103	316	341	289	278	329	95	169	281	273	357	113	145	253	286	333	100	118	234	255	135	133	292	178	134	210	228	227	202	47	151	94	274	256	258	257	344	151	131	221	267	267	161	71	189	143	271	269	195	207	264	28	215	278	157	130	222	335	172	29	300	135	212	171	320	159	104	153	212	236	174	194	248	71	68	240	224	142	364	127	161	307	218	347	233	212	285	292	206	218	292	123	104	206	86	146	150	274	233	196	308	246	225	117	362	112	82	192	216	246	204	261	84	21	32	133	142
4384	42	68	94	88	94	79	90	175	275	90	106	132	83	109	109	113	120	47	23	76	61	54	77	104	108	71	102	93	104	95	17	191	171	94	99	109	109	144	220	210	108	111	123	54	31	188	202	125	91	130	130	106	51	362	90	73	69	87	117	111	23	171	89	102	93	142	56	83	87	92	119	96	87	109	80	75	81	101	50	162	166	260	85	78	128	104	127	100	118	90	87	121	142	150	131	77	131	109	155	108	91	114	116	123	75	145	95	82	64	88	77	91	118	133	37	26	54	98
4385	0	0	0	0	0	0	199	0	0	0	0	124	0	0	0	0	73	0	0	0	0	0	0	115	0	0	0	0	0	0	7	0	0	0	0	0	0	154	0	0	0	0	0	0	31	0	0	0	0	0	0	137	0	0	0	0	0	0	124	0	0	0	0	0	0	166	123	0	0	0	0	0	0	93	0	0	0	0	0	146	0	0	0	0	90	0	0	0	0	0	0	127	0	0	0	0	0	0	191	0	0	0	0	0	0	224	0	0	0	0	0	0	121	0	0	0	0	55
4386	88	102	155	183	170	154	200	180	258	177	156	186	121	118	157	167	219	69	69	186	166	93	97	157	203	109	166	148	183	140	21	204	143	183	190	201	184	225	205	173	178	208	202	125	51	265	226	183	183	209	193	184	28	260	149	112	63	84	198	164	31	208	76	144	105	195	86	115	126	153	186	163	143	229	80	98	140	146	90	255	139	287	172	142	218	162	143	182	192	116	126	207	195	168	224	122	190	192	269	182	153	170	139	126	55	240	155	175	131	168	158	152	144	170	80	52	117	165
4387	231	228	286	355	398	377	570	314	411	244	229	532	225	268	127	157	481	220	181	235	216	262	215	431	433	244	298	303	406	345	36	304	270	315	280	405	378	514	374	318	230	325	476	240	107	347	220	298	291	335	312	512	56	430	275	161	229	278	509	343	88	154	77	134	132	503	230	149	125	199	215	321	252	378	150	139	192	277	142	555	311	405	223	154	547	403	399	351	369	317	300	504	283	339	393	174	309	247	644	410	320	267	237	599	280	557	492	411	197	178	262	326	422	414	151	53	79	415
4388	133	101	281	303	227	223	305	167	223	306	276	328	183	223	325	276	299	85	96	238	243	151	142	268	245	160	209	224	279	247	46	216	185	299	295	270	246	387	255	227	292	282	307	189	82	188	137	278	290	183	213	274	42	272	247	121	150	221	297	190	43	341	175	221	179	311	143	157	208	199	261	199	216	318	96	115	226	239	123	389	123	158	267	216	333	222	216	264	298	223	232	313	185	174	219	124	318	215	338	247	212	250	234	335	171	338	240	209	188	277	216	218	268	133	74	53	82	248
4389	148	174	328	357	281	322	410	162	287	340	328	358	216	196	328	345	367	103	136	265	267	184	210	273	307	153	250	280	312	239	24	233	157	278	300	312	246	331	305	206	276	299	262	173	44	261	182	362	285	239	268	264	51	305	317	210	234	265	377	274	63	409	190	310	217	344	128	199	231	279	288	231	294	335	83	85	235	229	130	362	149	220	252	174	316	298	245	320	361	266	256	280	251	245	439	130	336	247	381	234	269	316	254	277	204	346	271	237	233	287	274	228	281	158	71	84	209	298
4390	111	122	221	244	216	213	241	193	198	239	213	297	149	169	255	266	277	85	98	226	196	130	159	233	260	142	167	240	259	181	14	177	100	231	213	213	184	252	202	155	206	215	211	134	50	175	138	295	212	180	159	242	44	249	301	130	136	172	313	250	47	390	168	307	248	338	125	139	133	172	214	238	245	228	76	66	179	138	106	298	168	221	228	203	306	215	193	287	280	182	174	309	279	251	651	244	427	364	439	206	135	229	206	239	131	286	188	166	153	225	182	190	214	1061	384	331	545	447
4391	63	68	70	79	80	84	130	77	86	107	86	152	67	55	102	124	127	48	41	97	72	54	70	88	77	41	66	91	69	69	9	49	46	78	70	67	65	87	92	88	81	99	95	43	14	90	48	90	103	71	98	102	0	1	1	2	11	26	109	82	22	106	58	96	44	110	47	63	75	82	118	125	84	144	35	28	57	62	44	84	48	52	67	50	105	64	81	101	105	50	53	93	36	42	62	21	64	33	71	71	85	84	63	56	46	112	61	60	66	78	85	96	88	58	51	54	67	91
4392	0	0	0	0	0	0	8	0	1	0	0	20	0	0	0	1	6	0	4	0	0	0	1	18	0	2	0	1	0	3	1	1	0	2	1	3	3	8	1	0	0	1	3	0	2	1	0	4	6	0	2	21	0	2	0	0	0	0	11	0	0	0	0	0	0	19	22	0	0	0	0	0	0	16	0	6	8	3	5	31	0	0	0	1	17	1	0	1	0	0	0	26	0	0	0	0	0	0	16	0	1	1	0	0	0	15	3	0	0	2	0	0	7	0	0	0	0	2
4393	262	270	261	305	209	184	513	338	337	277	258	551	353	405	366	386	543	156	193	237	244	275	224	476	532	295	189	203	132	254	30	267	190	314	269	238	287	537	637	512	264	361	381	193	102	374	267	281	232	137	297	469	54	431	368	234	196	161	569	388	101	416	204	307	196	547	210	163	168	93	148	119	106	401	123	152	263	141	79	619	223	325	316	279	512	368	361	372	335	360	331	515	189	185	290	137	196	166	514	443	387	396	307	349	254	605	248	236	227	263	31	42	410	203	104	54	145	309
4394	91	68	148	179	165	152	200	120	139	182	170	178	115	150	188	217	238	61	64	128	102	75	71	151	176	87	104	148	143	125	8	74	79	82	88	76	63	116	140	102	135	165	112	80	28	126	69	164	149	90	120	147	12	150	175	92	105	127	180	129	30	195	96	104	102	151	71	100	87	84	135	81	90	122	36	47	156	151	86	208	111	136	144	119	180	149	172	125	163	127	124	139	205	198	234	77	165	137	272	132	112	134	135	121	84	188	152	141	95	136	125	127	137	112	69	59	67	167
4395	226	277	557	541	455	493	576	347	462	563	523	602	337	410	500	662	626	160	192	415	393	290	367	440	503	301	420	533	521	399	44	407	337	528	528	561	487	681	447	338	419	505	523	313	98	450	270	608	518	372	417	433	68	501	491	294	330	429	591	412	117	777	376	468	387	635	227	369	316	409	599	463	466	545	165	167	490	388	277	696	283	402	440	318	561	458	400	496	564	424	445	540	406	414	654	251	567	506	671	461	473	493	477	504	348	580	523	433	384	457	417	390	434	300	189	94	215	286
4396	1	0	13	13	35	38	150	0	0	42	30	228	0	0	35	55	262	1	0	18	9	13	17	199	0	0	12	10	46	26	17	0	0	24	13	62	74	275	2	2	19	25	97	58	44	0	1	30	20	50	47	224	0	2	32	30	9	13	272	0	0	20	8	33	52	255	96	0	0	15	23	109	103	249	0	0	30	89	79	307	0	0	24	21	282	0	0	12	21	51	46	222	1	2	54	22	43	50	372	0	0	20	23	93	87	283	0	0	18	25	50	39	211	1	0	5	23	199
4397	274	305	367	421	382	392	444	223	286	377	324	438	133	117	374	384	424	93	130	303	287	231	308	396	10	12	143	237	270	247	50	288	244	395	449	429	375	472	490	375	412	417	357	215	91	295	194	410	327	312	407	370	52	310	369	234	258	334	420	361	85	601	260	395	380	416	177	87	69	88	134	37	59	233	104	107	281	320	161	487	179	300	315	214	434	397	351	465	548	536	495	453	270	257	418	173	345	241	432	267	231	419	338	494	340	495	17	18	300	314	127	147	332	210	132	123	173	328
4398	58	56	115	157	153	171	256	84	153	158	178	248	127	146	223	249	282	67	74	111	90	89	65	208	18	10	14	26	34	24	4	150	88	133	149	172	201	262	104	94	117	152	159	76	33	130	91	182	151	158	215	208	16	130	148	107	16	24	198	138	39	172	78	103	77	223	128	126	139	148	140	85	77	316	40	36	115	140	73	263	120	143	173	141	254	141	164	181	178	176	177	226	89	86	174	60	86	96	283	131	122	148	124	162	120	258	99	94	119	172	168	155	191	111	57	51	71	192
4399	172	186	308	323	307	271	351	227	297	321	359	388	205	194	284	302	350	132	142	259	218	184	165	272	358	173	245	315	318	259	22	249	202	306	320	352	306	371	290	216	298	330	322	177	46	259	144	311	263	225	200	295	26	291	307	167	169	218	353	200	62	315	170	277	197	342	132	161	166	209	243	188	234	303	76	82	207	232	157	341	200	278	308	192	393	240	189	285	304	233	225	281	197	244	248	105	266	185	283	224	193	273	248	289	159	312	299	243	210	288	234	246	274	280	87	72	168	310
4400	191	219	284	302	277	307	396	207	259	335	288	360	210	241	299	373	354	130	207	301	231	202	183	343	319	230	258	302	298	284	22	317	218	377	376	407	309	484	304	259	312	324	374	203	64	240	159	360	329	219	305	324	31	345	321	173	164	240	401	255	63	403	203	303	234	373	176	138	157	197	269	203	278	306	76	102	246	264	138	385	178	262	288	237	386	271	253	343	356	277	248	360	250	269	297	104	267	200	378	253	244	270	251	316	179	435	496	431	204	284	332	281	281	124	119	73	123	262
4401	146	153	152	161	236	194	244	145	173	172	122	252	116	144	152	180	255	67	91	118	99	125	180	207	181	103	121	136	207	180	25	170	111	122	129	196	175	234	174	140	110	152	214	124	68	148	108	156	136	166	183	192	47	204	152	79	70	68	234	199	69	229	103	173	152	281	91	64	81	51	106	108	130	147	54	59	75	179	102	239	110	198	125	104	232	216	219	141	172	212	191	222	192	170	212	94	215	204	284	141	175	137	106	159	91	242	136	131	128	167	220	210	173	220	106	47	139	340
4402	179	168	320	365	332	271	394	217	280	317	345	409	228	252	347	411	422	136	146	371	269	166	225	324	349	222	276	395	406	280	31	219	148	291	287	304	281	344	304	255	289	383	329	165	62	292	178	342	306	268	283	337	37	312	340	204	215	243	395	279	88	536	259	372	276	422	155	199	188	264	359	286	298	318	79	114	318	264	164	499	188	291	322	233	399	356	291	382	411	350	278	455	234	236	317	120	228	236	337	288	296	380	317	373	202	441	239	240	274	310	276	272	326	213	61	41	101	180
4403	170	189	254	292	235	251	339	228	259	289	330	335	161	207	326	296	356	171	172	294	227	176	216	264	325	182	245	289	284	247	35	283	214	290	342	370	295	435	292	249	254	333	329	209	88	283	118	328	274	221	279	350	54	311	319	168	222	311	377	222	56	345	209	301	224	374	164	157	163	227	259	189	201	230	113	85	240	223	158	379	182	299	306	230	374	241	268	358	384	256	306	357	216	178	195	125	218	170	348	311	247	291	266	318	216	377	321	279	223	324	292	302	261	237	134	87	147	308
4404	69	66	99	114	140	159	146	96	153	187	148	202	78	89	99	130	187	53	51	122	99	126	175	139	174	80	111	170	138	146	10	76	47	81	84	103	108	136	113	126	140	122	179	100	31	106	65	135	120	92	109	126	14	115	138	96	88	124	166	92	30	160	63	159	121	126	70	65	67	76	95	63	73	84	45	54	86	135	96	194	104	139	110	103	175	128	121	137	161	128	120	150	95	75	124	42	76	50	153	120	109	146	107	169	77	164	154	107	93	152	320	342	147	73	43	31	64	94
4405	53	72	129	125	146	137	172	92	121	114	132	154	23	48	52	93	101	31	34	120	114	174	122	109	113	54	125	143	156	155	10	80	83	103	140	160	121	175	129	116	120	131	175	93	33	67	65	124	110	80	70	96	23	106	102	54	71	127	133	83	13	132	80	143	125	127	66	36	47	63	53	56	76	69	27	25	75	116	61	128	79	95	109	88	147	110	94	124	108	207	162	129	82	60	64	21	41	37	121	145	115	121	99	63	44	187	85	90	118	115	324	367	102	90	48	21	58	80
4406	69	99	117	170	160	141	165	98	87	119	108	169	58	71	99	84	137	61	34	94	92	69	54	101	138	69	87	112	119	103	5	91	64	105	99	162	81	147	125	95	100	159	125	84	27	80	75	137	110	67	109	90	18	106	142	54	86	102	109	81	22	116	72	90	95	134	71	231	243	302	440	354	332	427	49	43	91	87	54	158	65	78	124	66	135	85	101	97	100	92	78	113	61	46	60	15	38	21	97	108	118	116	116	145	91	181	137	136	96	127	107	134	127	170	39	37	73	143
4407	142	181	183	210	193	179	248	250	283	228	182	243	294	344	218	241	249	99	74	196	173	124	143	193	181	115	136	172	194	142	27	227	160	214	204	224	190	294	287	250	259	248	229	120	51	214	127	213	218	176	172	204	60	358	227	102	135	180	268	156	40	238	131	177	136	212	96	147	141	210	234	200	175	258	95	82	167	177	97	308	182	237	161	130	255	174	236	239	230	184	173	248	114	139	145	62	152	78	166	224	219	201	193	193	117	322	318	285	140	172	149	155	151	157	57	41	102	159
4408	61	89	0	5	13	19	501	102	136	0	4	450	179	213	4	10	471	70	57	7	2	8	8	380	80	61	2	2	25	35	43	67	68	1	5	10	22	423	230	198	3	7	28	17	72	141	136	3	1	15	20	386	30	182	6	2	4	3	518	101	35	5	1	12	11	419	185	143	131	4	3	28	47	372	72	73	10	28	12	592	86	146	0	0	485	129	115	3	6	17	15	512	146	132	10	3	11	6	575	31	44	0	2	14	6	495	92	68	1	4	13	9	347	114	31	1	2	270
4409	1	1	9	4	67	58	370	1	3	9	4	440	2	4	5	3	413	0	1	3	5	34	39	315	16	9	25	27	110	76	29	14	12	16	33	118	100	489	3	8	4	17	118	57	79	4	1	8	10	70	66	323	0	5	10	5	140	174	434	0	1	14	6	76	92	387	146	21	26	17	34	325	353	418	11	5	20	204	145	518	2	2	9	3	403	5	9	57	56	127	130	411	0	1	12	1	132	120	526	4	3	5	6	73	44	425	2	9	4	7	296	261	308	9	1	2	6	239
4410	138	140	318	308	308	230	369	230	314	306	354	436	199	264	350	378	376	142	151	302	285	230	206	332	336	174	239	295	398	280	51	196	127	249	280	317	251	341	284	227	353	414	370	219	118	330	203	398	371	279	293	377	57	341	305	223	212	296	429	251	58	414	233	305	276	413	169	168	205	189	261	238	215	331	94	124	258	278	159	409	234	270	349	261	398	279	295	361	384	241	288	376	198	242	327	148	264	242	384	260	258	349	250	308	186	444	281	263	228	297	273	305	307	248	132	73	141	251
4411	4	4	0	0	7	6	269	0	2	0	0	262	3	6	0	1	288	5	2	1	0	2	1	246	7	1	0	0	18	17	24	0	0	0	0	5	3	251	4	4	0	0	6	4	51	2	5	0	0	8	7	240	1	3	1	0	2	8	231	5	1	1	0	2	6	279	126	9	5	0	0	7	5	197	2	3	0	4	3	286	2	2	0	0	264	10	4	1	1	3	10	243	2	0	0	0	1	1	224	0	1	0	0	2	2	313	1	2	0	0	5	7	207	2	8	1	0	213
4412	167	152	235	313	196	252	307	144	178	295	272	300	128	133	224	262	285	87	106	280	211	160	142	252	238	136	183	228	177	178	29	143	126	185	193	137	158	245	166	133	239	273	195	111	65	204	149	234	254	187	197	235	31	250	288	153	97	169	234	184	32	294	178	156	118	302	143	173	166	138	236	168	141	258	73	60	178	153	103	325	88	153	228	189	297	260	198	234	238	185	178	285	170	195	184	67	209	156	290	203	184	239	201	176	116	325	179	162	175	283	261	234	211	263	134	107	119	204
4413	198	228	607	642	564	597	665	354	367	628	558	702	440	552	615	691	764	232	241	579	494	351	340	552	877	453	508	583	557	478	72	551	399	670	603	610	553	821	755	614	576	623	562	302	166	521	325	637	540	382	460	562	108	628	570	313	457	571	697	536	113	800	398	505	447	744	292	204	231	346	437	349	382	452	172	199	388	430	276	811	296	346	573	448	782	454	400	627	770	502	558	754	382	400	452	205	272	278	780	471	486	587	560	584	343	809	1052	995	427	480	464	432	494	227	160	143	288	419
4414	123	141	281	289	266	226	308	235	264	253	278	364	156	212	305	305	315	89	105	211	210	141	167	253	302	162	240	257	278	234	41	207	143	249	237	250	268	317	218	172	239	323	247	138	78	205	147	326	222	208	223	291	52	277	246	152	185	266	349	223	56	329	191	239	209	355	154	70	60	99	138	86	79	125	92	83	181	187	115	299	176	251	238	205	336	226	262	292	285	224	232	285	219	291	430	184	304	214	329	258	209	277	247	140	98	366	210	219	229	263	188	208	234	210	88	75	108	215
4415	100	73	154	175	139	121	198	130	179	163	176	193	118	136	176	225	227	59	76	148	151	88	72	181	182	116	176	175	167	139	23	132	97	169	123	181	109	202	156	138	152	195	180	92	44	130	97	183	139	119	113	172	26	172	170	111	105	166	192	132	34	197	103	127	104	211	78	116	121	144	213	149	154	186	60	61	146	117	74	171	109	167	137	141	191	171	125	159	201	118	110	185	143	146	367	128	296	213	196	174	138	134	138	132	55	211	179	141	121	153	113	116	137	112	74	67	82	160
4416	40	40	85	94	46	32	110	41	74	108	104	135	67	68	79	104	121	30	54	113	84	34	40	100	121	52	132	121	53	46	9	92	83	145	130	54	61	153	101	92	114	145	53	32	26	84	68	142	70	64	61	101	8	123	110	60	27	37	117	101	24	219	96	41	48	167	51	47	66	53	93	29	23	119	23	17	95	41	27	174	63	103	119	66	125	113	91	133	92	68	81	140	76	70	96	36	62	42	109	100	67	79	126	50	41	142	72	55	111	105	81	73	84	97	53	35	53	116
4417	973	1103	250	279	224	257	300	193	280	302	245	290	247	279	218	306	290	105	125	256	245	185	173	258	239	99	213	270	317	247	34	203	119	235	223	233	194	262	751	674	242	251	247	133	57	181	134	283	285	171	217	247	165	1021	236	136	172	239	320	141	26	288	142	207	146	307	137	163	188	194	291	215	214	253	121	128	253	311	170	400	232	308	258	185	303	201	225	274	262	201	216	263	326	367	178	107	153	144	327	141	143	233	233	259	169	317	1287	1158	185	217	217	206	228	184	99	41	122	145
4418	108	121	248	241	202	206	309	191	223	262	254	297	172	199	271	266	302	51	94	218	175	171	139	223	222	102	205	224	286	208	21	187	110	198	203	241	191	229	206	183	245	237	221	146	66	199	124	224	202	188	224	265	31	209	178	130	102	115	265	223	52	305	193	199	176	269	129	143	148	208	273	205	229	208	52	66	196	150	85	272	104	192	193	144	236	218	210	261	265	198	185	288	159	157	163	75	152	114	256	184	153	221	163	232	153	284	220	182	201	196	110	153	230	142	42	46	124	129
4419	27	33	48	61	137	125	164	42	64	62	54	150	46	50	51	67	171	27	17	68	54	172	184	104	52	46	56	62	115	93	12	40	32	58	64	125	108	124	114	82	55	82	138	64	24	91	55	66	46	126	129	131	9	91	88	50	141	246	152	44	10	66	29	113	118	134	56	27	40	44	58	113	162	110	13	21	59	90	56	166	27	40	54	49	152	55	54	77	88	99	92	151	32	33	138	57	84	68	156	58	45	65	50	111	69	173	41	61	37	32	94	114	87	72	44	39	46	117
4420	53	66	267	260	223	271	303	142	201	237	240	327	133	196	262	328	369	113	115	227	229	170	202	254	237	127	226	242	257	249	33	157	103	266	235	289	246	324	180	148	244	250	295	161	62	140	112	238	255	233	262	245	53	306	273	177	277	273	356	190	54	389	164	249	248	337	136	163	166	211	257	264	293	257	58	38	226	237	118	365	126	174	302	218	323	211	201	270	313	245	249	319	116	121	277	134	230	221	376	222	193	258	241	334	197	358	105	89	203	176	200	193	252	538	172	117	233	257
4421	0	2	2	6	97	90	390	0	3	8	2	395	9	5	7	6	337	1	0	0	1	8	1	247	1	2	6	3	8	7	22	0	1	1	2	24	23	410	1	1	1	3	18	15	59	1	2	0	3	24	32	326	0	3	3	1	4	0	381	1	0	2	4	11	8	348	173	14	11	32	33	64	78	330	0	2	7	90	43	455	0	1	0	0	375	4	3	8	5	29	34	347	0	0	3	1	2	7	381	3	4	8	5	92	65	465	2	3	2	4	6	10	294	8	0	2	3	245
4422	137	157	241	263	235	279	289	200	266	229	223	271	164	179	236	293	288	84	95	243	189	140	162	217	282	174	196	244	271	239	16	232	153	194	205	233	233	288	252	191	201	256	267	146	55	204	140	295	244	210	233	281	36	295	259	176	153	240	291	169	38	291	156	255	187	257	142	144	138	170	192	186	165	219	62	101	203	229	157	334	156	232	214	155	277	218	247	233	279	212	228	268	197	201	181	69	225	178	278	244	184	231	191	246	162	315	255	215	179	274	206	250	243	123	89	39	120	190
4423	61	81	124	105	107	118	150	91	124	127	101	166	81	83	118	144	154	35	45	123	95	52	63	102	135	65	88	136	126	94	9	72	56	113	103	110	115	144	100	68	92	102	96	54	21	88	63	116	119	107	106	122	17	117	116	76	91	95	154	87	28	137	70	98	78	121	48	89	91	102	135	119	120	140	16	27	66	75	56	127	59	76	103	85	125	70	103	114	124	97	92	125	69	86	128	59	117	94	134	119	88	125	116	124	86	172	87	72	86	113	57	64	96	78	34	31	46	129
4424	268	273	483	525	452	398	541	362	471	576	519	588	307	328	505	554	573	187	195	464	394	244	258	503	708	341	425	531	638	462	50	439	326	476	547	590	563	634	441	367	473	597	442	275	94	436	287	546	486	366	382	430	77	554	442	331	338	463	628	486	104	650	334	595	371	546	244	361	349	464	583	440	450	527	282	248	453	499	274	695	359	513	464	392	580	456	462	578	523	375	399	515	280	301	302	113	266	226	526	419	413	512	443	327	212	578	608	427	414	472	373	447	413	310	124	113	217	408
4425	146	160	377	383	225	242	478	172	200	374	346	439	264	285	365	416	471	141	93	340	331	213	331	398	315	160	312	315	210	234	39	182	130	285	326	252	230	390	247	164	287	372	280	139	121	245	159	438	354	147	202	418	41	318	352	229	136	194	498	226	55	421	204	174	207	435	186	189	204	230	315	180	194	371	95	123	312	214	139	534	151	237	401	245	451	229	216	370	379	285	281	417	152	175	200	74	177	138	450	216	208	297	311	211	128	469	179	179	223	293	312	280	301	258	97	88	173	403
4426	236	276	550	646	444	425	663	321	372	557	607	676	392	392	606	716	858	220	214	510	455	322	377	536	553	262	425	464	699	513	62	346	264	443	398	469	457	612	413	307	529	617	620	349	145	502	255	633	506	496	522	594	95	520	494	330	321	448	668	461	123	767	361	593	503	683	305	344	348	434	521	415	456	530	164	216	417	494	267	775	242	421	472	424	645	473	501	591	591	481	520	618	414	389	636	268	391	400	699	458	392	533	470	602	306	731	393	365	448	550	488	492	514	354	117	189	229	480
4427	123	121	234	217	237	220	289	231	287	231	266	313	201	215	321	334	371	111	103	299	214	180	225	238	250	125	206	217	225	236	24	248	204	316	286	317	300	340	296	242	263	296	277	181	82	233	132	268	245	200	228	258	45	303	273	128	160	236	262	203	43	309	164	247	183	283	129	91	81	126	165	134	119	157	67	108	199	219	118	317	210	271	221	198	294	291	247	284	299	277	250	319	194	223	272	128	241	235	386	226	239	241	220	247	130	321	217	194	155	210	167	173	200	192	91	84	106	231
4428	125	135	267	299	0	1	325	226	249	330	260	357	193	249	350	386	368	85	102	273	231	0	0	275	320	181	212	243	0	0	16	198	165	304	305	0	0	380	326	261	300	328	1	0	73	197	132	312	306	0	0	296	37	243	253	160	1	3	315	244	65	401	210	0	0	353	132	207	187	255	356	1	1	355	74	65	238	1	2	377	158	223	236	180	336	264	284	362	351	2	3	369	139	142	188	60	0	1	246	290	244	357	262	1	4	416	244	211	194	275	45	24	280	176	51	87	170	209
4429	116	120	184	186	184	188	245	116	132	188	184	185	98	102	157	174	204	45	72	118	163	93	100	163	167	97	140	168	169	139	21	193	130	188	171	214	177	257	134	115	147	187	179	96	40	147	97	172	169	111	159	167	0	6	9	7	1	3	7	138	26	167	68	118	76	145	68	109	115	160	145	145	132	204	40	51	144	136	71	187	107	120	156	107	169	153	163	166	194	145	187	187	160	134	149	55	158	91	188	152	163	178	153	172	116	215	138	169	136	156	228	186	138	235	46	39	86	190
4430	318	351	817	806	1092	992	1154	454	616	728	728	1006	385	468	653	803	1056	370	370	841	670	514	676	811	806	424	662	737	1365	1078	93	625	458	733	840	1102	1073	1105	746	588	781	896	1094	715	217	534	436	975	836	990	949	874	111	890	841	494	548	680	1018	716	173	1140	533	943	621	1023	382	607	632	723	890	669	763	959	159	215	411	918	461	1205	545	743	798	612	988	780	777	866	873	980	980	975	583	657	850	352	1211	953	1009	727	702	823	724	915	560	1157	690	632	587	789	537	626	803	453	206	174	310	748
4431	78	101	226	235	142	197	284	175	234	258	208	330	140	135	245	312	260	83	99	244	215	140	185	236	226	110	188	206	225	171	13	203	164	209	214	239	198	297	210	153	180	205	187	124	43	195	139	260	213	161	196	230	41	242	216	126	134	146	261	190	45	282	125	132	130	255	98	123	106	177	231	175	173	225	59	79	192	200	130	292	139	218	237	144	311	203	191	245	236	199	167	266	163	190	201	71	142	128	318	176	186	218	144	91	50	296	198	177	140	161	219	184	215	408	171	135	305	252
4432	0	0	0	2	0	0	277	0	0	0	0	237	0	0	0	0	363	0	0	0	0	0	0	207	0	0	0	0	0	0	12	0	0	0	0	0	0	256	0	0	0	0	0	0	67	0	0	1	0	0	1	280	0	0	0	0	0	0	341	0	0	0	0	0	0	214	150	2	0	0	0	0	0	239	0	0	1	0	0	291	0	0	0	1	274	0	0	0	1	0	0	271	0	0	0	0	1	0	248	0	0	0	0	1	0	29	0	0	0	0	0	0	146	0	0	1	0	200
4433	93	101	265	326	292	301	289	223	272	305	316	329	158	192	272	345	330	99	142	294	215	231	222	288	307	134	217	318	400	310	16	210	181	335	320	355	329	408	252	230	258	334	331	192	74	253	150	317	324	245	288	293	42	287	315	211	231	296	382	288	67	340	204	340	260	351	156	205	238	325	422	372	399	403	64	60	282	238	149	401	144	236	255	192	352	248	249	321	354	295	281	323	169	146	206	112	210	186	293	260	250	326	214	367	238	396	254	254	199	272	299	304	277	163	72	127	281	293
4434	37	34	44	64	57	52	87	45	69	53	49	68	30	41	49	63	59	26	32	82	47	36	43	61	75	37	48	56	69	41	7	41	27	57	51	48	43	78	48	42	37	56	46	28	20	69	37	77	51	63	45	68	12	61	58	32	26	56	86	51	12	87	37	65	45	75	18	60	61	76	82	78	51	74	14	13	40	62	34	76	42	57	59	51	86	52	53	55	61	51	45	81	51	43	109	29	62	71	84	60	52	70	44	53	32	83	78	56	43	45	49	46	59	66	51	15	103	79
4435	123	116	262	251	233	236	294	164	250	236	255	311	149	155	238	263	307	109	165	250	175	168	143	241	241	126	196	263	264	207	23	174	152	236	249	251	247	268	230	184	264	277	256	172	66	233	131	269	242	186	185	252	34	246	281	98	147	204	289	193	51	297	151	231	160	302	131	105	80	138	184	145	135	169	62	79	237	204	94	363	179	238	257	220	339	209	223	302	271	192	204	310	161	224	200	82	207	136	305	236	216	287	241	262	174	329	274	250	188	241	223	211	246	174	96	45	155	193
4436	129	114	445	514	500	482	622	199	233	554	503	513	156	167	432	552	550	79	99	475	389	325	347	444	210	127	402	499	481	366	53	187	146	470	513	425	416	541	231	182	453	530	481	275	102	229	144	561	452	460	593	547	48	394	554	319	382	464	611	189	55	711	327	448	377	507	228	250	255	358	468	449	430	615	82	91	401	398	188	668	124	173	411	353	535	297	266	556	560	465	446	490	165	180	654	258	595	485	618	209	194	503	462	578	356	641	111	87	334	452	418	397	415	430	222	307	472	616
4437	6	7	16	11	65	71	152	6	7	16	17	109	22	24	30	35	114	4	10	10	13	52	40	96	20	8	27	27	94	80	7	11	5	11	4	48	53	110	7	7	22	17	61	36	26	9	13	21	18	54	36	101	2	14	9	7	39	52	132	14	5	8	9	57	48	126	77	15	14	5	4	12	31	56	6	8	14	52	24	144	9	3	13	6	105	16	25	25	18	68	54	109	5	5	24	3	26	46	132	8	6	16	13	67	24	109	15	10	18	11	81	65	73	7	14	2	14	61
4438	191	185	268	316	280	256	360	209	283	266	325	368	204	203	327	345	402	98	103	226	258	166	159	306	306	176	219	292	335	248	26	204	166	251	274	306	264	373	273	232	247	334	309	196	83	215	150	351	292	232	246	330	0	4	10	8	4	6	7	210	44	314	187	304	215	375	167	200	199	217	328	290	306	360	63	91	273	280	175	482	208	289	333	226	421	267	250	315	301	275	231	347	236	234	299	98	247	190	404	276	274	303	254	255	136	362	305	282	231	339	244	242	276	143	77	79	120	206
4439	223	219	323	350	273	268	402	213	240	311	272	358	296	362	305	393	455	117	106	323	260	101	79	350	287	183	170	235	219	184	38	308	239	410	407	272	233	476	309	234	281	328	294	155	90	356	255	374	343	207	230	326	50	349	350	206	266	304	454	226	68	374	235	269	187	394	156	250	235	262	318	186	213	313	74	73	194	174	90	400	200	288	259	181	387	228	217	256	210	108	119	357	286	291	560	239	541	420	435	272	243	327	305	348	191	445	698	587	309	383	82	77	324	170	50	82	50	212
4440	128	133	164	150	193	190	270	178	181	191	226	229	137	182	146	203	215	111	124	189	162	152	171	190	244	108	143	196	196	170	32	248	167	198	186	240	246	288	243	222	161	175	200	125	45	213	139	177	147	182	191	213	26	218	162	113	111	151	232	202	52	230	106	267	218	261	101	109	120	186	205	201	180	216	83	109	170	155	65	270	184	249	200	169	227	140	197	166	170	173	178	203	211	207	192	99	104	88	271	180	143	161	164	185	102	289	255	215	149	166	146	148	200	177	93	34	96	198
4441	100	119	220	212	203	213	254	167	170	213	244	244	130	155	236	249	241	90	81	213	181	121	183	209	234	124	163	202	189	169	18	129	101	183	174	195	162	243	208	151	210	245	261	129	72	172	116	258	230	178	185	203	1	13	8	3	9	6	17	190	51	354	151	258	180	292	117	101	138	183	226	266	266	236	81	74	178	210	128	276	151	215	239	169	279	202	187	246	267	186	161	295	144	145	168	87	196	148	276	158	163	208	150	266	134	256	210	188	144	200	122	132	187	183	33	60	110	210
4442	0	0	0	0	0	0	0	0	1	0	1	0	0	0	0	0	0	0	0	1	2	0	0	0	0	0	1	0	1	0	0	0	0	0	0	0	0	0	1	0	0	1	1	1	0	0	0	0	0	1	0	0	0	0	0	0	0	0	0	0	0	0	0	0	0	0	0	0	0	0	0	0	0	0	1	0	0	0	0	1	0	0	0	0	0	0	0	0	0	0	0	0	11	6	3	2	5	0	2	0	0	0	0	1	0	0	0	0	0	0	2	0	0	0	0	0	0	0
4443	164	188	277	340	280	299	350	191	230	247	233	327	174	205	280	311	351	116	151	240	250	107	99	325	346	170	207	265	144	113	35	269	173	265	244	102	67	385	284	252	239	248	115	66	62	239	175	345	331	106	91	309	53	341	329	164	249	289	392	258	53	374	153	132	121	382	128	165	179	138	179	126	133	308	197	107	213	109	85	457	199	315	295	242	383	222	227	289	315	88	83	332	229	238	226	101	236	181	346	305	260	278	239	286	214	363	273	277	232	283	89	128	291	101	77	38	94	252
4444	5	4	198	177	7	3	263	10	18	223	177	254	94	119	221	220	272	39	58	183	149	2	0	176	93	27	302	306	19	25	27	60	70	210	206	21	23	279	30	22	127	181	8	10	50	95	76	196	139	11	8	225	5	46	194	137	79	92	239	5	1	58	16	8	2	268	113	66	63	6	12	23	33	287	2	2	117	11	8	300	12	10	241	172	272	43	57	176	184	14	12	254	89	93	174	56	18	22	277	2	3	129	161	0	0	249	82	114	164	154	66	63	236	1	7	48	121	180
4445	357	384	577	647	502	499	692	379	464	550	435	692	261	358	646	695	756	228	245	509	454	347	398	543	585	330	467	570	667	456	60	358	269	455	428	507	444	584	522	461	522	632	614	323	143	462	295	654	533	407	482	581	92	520	526	342	396	473	713	444	128	686	367	500	409	685	286	244	242	311	434	333	387	431	159	197	471	440	286	712	307	472	539	417	668	535	466	569	630	502	404	619	347	323	544	198	452	318	667	475	433	570	519	487	257	742	555	480	378	538	511	490	487	473	166	111	216	460
4446	130	126	217	240	203	217	265	143	168	194	214	263	130	125	173	184	246	92	91	210	209	116	125	222	236	109	159	196	227	168	21	160	124	216	228	217	182	242	186	155	195	236	217	145	48	180	107	273	229	168	158	224	36	200	217	107	135	158	276	214	47	304	160	182	191	273	122	229	214	293	373	248	345	327	79	72	170	186	91	298	156	191	201	183	276	215	197	234	239	178	153	247	182	172	345	165	267	179	316	176	167	195	162	87	69	304	216	200	162	185	167	181	228	154	75	65	115	172
4447	93	113	220	254	197	214	272	134	199	222	226	312	121	134	209	254	287	99	106	243	202	136	192	252	249	142	231	197	224	217	23	112	86	178	156	219	153	218	187	144	201	276	248	181	42	156	111	233	241	166	185	248	25	174	213	152	152	205	285	223	49	312	165	192	186	332	101	142	162	206	260	229	244	228	43	40	188	168	85	286	111	163	222	160	269	170	140	251	298	192	180	233	104	107	242	68	204	157	290	213	204	271	244	251	181	350	167	182	175	218	173	217	235	71	78	70	108	191
4448	181	158	305	336	308	315	346	214	290	316	280	413	187	230	300	384	377	122	131	302	323	224	220	362	365	188	281	290	311	267	31	244	201	306	282	305	306	360	331	280	353	369	387	228	99	247	166	382	298	259	296	343	44	325	325	186	202	270	400	270	75	449	236	369	263	424	151	234	228	335	417	343	367	431	89	120	212	242	138	369	239	324	307	288	381	290	320	378	388	313	298	426	178	181	345	120	250	190	303	294	255	353	308	329	170	467	255	289	257	319	217	263	282	225	81	40	203	208
4449	102	127	215	230	233	242	304	298	415	244	187	274	145	155	216	247	296	70	84	218	155	122	115	201	205	126	172	192	176	190	28	299	213	169	172	227	235	252	393	356	196	252	235	125	51	369	332	248	222	270	275	231	97	744	255	146	201	266	262	178	50	301	172	224	151	253	94	73	104	149	146	137	151	150	93	117	170	163	100	314	261	471	176	184	280	206	195	222	254	214	147	235	130	178	158	56	158	69	195	206	205	238	194	227	149	305	226	213	159	221	167	186	211	168	102	67	125	154
4450	102	104	159	151	115	124	167	104	154	141	169	190	92	85	157	147	196	52	76	138	132	89	92	146	188	111	122	132	178	130	14	124	104	158	175	144	118	236	189	164	141	204	167	85	41	122	76	146	138	131	134	174	28	142	144	110	95	129	202	143	35	173	85	95	73	186	81	77	90	111	124	112	133	147	36	45	96	135	75	238	94	135	152	127	207	142	156	141	186	107	105	199	133	134	190	82	170	104	294	145	114	146	155	72	60	201	148	146	109	160	116	99	197	76	40	31	55	145
4451	142	185	291	365	235	280	359	257	298	361	330	400	206	217	362	348	428	115	118	343	280	199	243	337	337	177	248	271	331	295	23	252	188	291	340	326	321	404	309	248	327	356	275	177	69	275	194	382	324	221	278	330	39	320	351	167	252	285	404	227	69	374	208	317	264	325	176	245	253	310	367	309	305	420	102	93	233	264	152	431	177	307	248	218	363	321	313	367	401	285	282	372	188	213	222	78	200	165	323	306	297	338	301	329	201	386	298	256	215	331	218	234	275	347	121	84	174	343
4452	1	2	40	35	177	155	498	1	1	55	49	484	2	1	79	91	435	1	1	22	22	42	56	381	2	0	31	31	142	126	38	2	0	27	44	160	140	484	2	2	25	38	176	101	106	0	1	38	14	126	135	361	0	5	45	29	64	75	411	1	0	44	28	123	173	470	195	2	2	30	47	158	163	256	1	0	43	207	165	522	0	0	40	30	417	5	4	28	43	133	111	453	0	0	51	23	87	100	440	1	1	31	43	162	120	536	1	2	29	38	73	54	351	2	0	9	31	436
4453	150	145	317	336	269	290	388	256	282	397	363	445	178	234	344	416	439	143	150	311	316	194	163	322	335	173	281	284	368	284	45	297	243	354	376	345	293	479	319	238	329	379	320	210	78	279	171	353	310	269	271	351	43	345	336	212	244	304	428	301	79	391	223	307	261	427	159	133	147	205	272	219	205	244	101	80	265	248	143	447	230	333	310	264	416	314	243	347	312	271	250	346	162	195	214	79	198	169	328	318	281	323	351	451	216	470	306	303	250	352	262	293	300	212	56	60	146	194
4454	99	93	178	189	178	171	225	180	201	244	228	255	144	159	198	234	244	79	81	182	188	114	127	196	321	145	203	244	242	202	20	270	181	305	275	267	273	340	232	191	202	225	221	132	40	183	122	250	180	145	169	218	30	206	227	122	126	166	247	190	53	236	141	210	190	246	107	206	213	244	317	299	234	361	55	57	161	153	114	265	166	252	267	168	328	192	180	228	238	212	160	208	222	235	322	114	232	267	367	156	190	236	227	242	134	290	225	233	164	204	177	182	201	208	74	43	48	197
4455	0	0	1	0	0	0	198	0	0	0	0	242	0	0	0	0	197	0	0	0	0	0	0	139	0	0	0	0	0	0	12	0	0	0	0	0	0	200	0	0	0	0	0	0	41	0	0	0	0	0	0	171	0	0	0	0	0	0	199	0	0	0	0	0	0	212	106	0	0	0	0	0	0	146	0	0	0	0	0	181	0	0	0	0	195	0	0	0	0	0	0	195	0	0	0	0	0	0	168	0	0	0	0	1	0	215	0	0	0	0	0	0	164	0	0	0	0	96
4456	0	0	0	0	0	0	113	0	0	0	0	86	0	0	0	0	76	0	0	1	0	0	0	69	0	0	0	0	0	2	6	0	0	0	0	0	1	65	0	0	0	0	1	0	13	0	0	0	0	0	1	91	0	1	0	0	0	0	76	0	0	0	0	0	0	93	106	0	0	0	0	0	0	35	0	0	0	1	0	86	0	0	0	0	72	0	0	0	0	0	0	119	0	0	0	0	0	0	143	0	0	0	0	0	1	113	0	0	0	0	2	0	54	0	0	0	0	6
4457	176	199	333	362	300	357	384	230	332	379	341	448	196	192	313	350	356	112	148	323	263	223	218	285	362	192	321	309	392	278	29	249	238	325	337	338	271	409	356	286	318	353	359	222	81	361	183	405	303	246	320	318	50	342	378	208	235	308	394	300	75	453	269	313	230	400	171	221	189	284	392	317	311	369	131	105	250	253	149	400	259	334	332	264	450	279	257	356	338	244	269	343	302	293	403	148	344	287	445	322	268	361	319	450	294	449	371	339	238	318	345	310	317	236	122	73	166	310
4458	293	284	505	540	557	542	668	424	452	591	545	578	358	427	497	552	670	254	262	536	363	305	316	504	508	256	438	480	668	508	60	446	287	499	524	613	492	639	529	415	518	636	558	338	151	350	286	579	526	385	430	487	98	520	548	338	344	469	648	424	116	744	369	527	445	631	267	224	231	327	402	327	340	390	155	154	431	441	268	709	366	492	472	361	578	448	474	527	556	512	419	566	350	374	508	234	452	361	528	482	464	540	521	539	308	719	360	327	315	439	489	425	491	300	133	142	200	399
4459	212	235	388	417	374	427	411	297	340	369	398	465	233	294	370	398	467	167	154	393	308	197	245	398	492	218	371	384	399	326	56	443	313	519	463	468	406	505	407	310	345	393	414	260	92	347	208	454	376	306	365	410	73	446	282	174	163	247	449	327	84	528	297	309	261	430	205	225	222	295	335	332	303	357	107	143	302	344	202	539	231	314	322	244	414	339	400	435	487	353	420	461	417	477	688	264	520	476	584	354	353	437	353	475	283	511	403	313	278	376	336	346	381	335	134	95	198	312
4460	35	35	163	182	35	16	234	3	1	1	4	233	0	3	3	4	213	28	32	139	137	137	153	145	3	0	10	6	7	7	11	0	2	8	2	5	7	249	7	3	11	9	6	4	41	1	2	4	9	2	3	203	0	1	1	2	1	0	221	141	43	253	133	177	157	221	89	1	0	1	1	2	0	186	21	36	115	58	35	180	1	3	2	0	190	113	114	191	158	128	128	196	22	29	155	64	35	25	221	138	135	144	151	128	57	217	81	88	137	177	117	108	149	6	3	7	33	189
4461	71	87	255	270	220	260	268	170	211	242	198	273	131	136	204	225	251	88	102	218	181	166	169	227	245	122	169	220	270	204	15	169	151	202	218	228	208	263	202	162	238	254	276	132	45	222	133	257	201	189	212	194	35	211	244	127	155	182	268	206	47	294	134	208	214	239	115	110	135	159	182	209	166	214	74	69	187	184	122	306	175	197	232	186	291	190	201	234	243	181	182	243	219	197	305	112	262	200	292	203	185	209	165	215	142	268	227	185	175	233	223	220	244	228	90	46	118	249
4462	1796	1926	433	472	410	466	446	247	366	286	277	281	420	452	289	267	292	230	203	356	317	411	434	340	624	347	302	396	374	266	22	268	201	288	256	312	238	291	509	454	410	448	455	239	102	695	530	513	426	306	376	374	65	299	262	144	185	258	262	331	84	488	220	366	322	371	130	368	423	522	741	937	928	649	196	254	370	440	245	551	342	551	304	287	375	876	784	521	533	464	459	455	372	337	205	93	321	209	568	398	405	309	326	350	180	422	782	798	168	263	245	280	202	132	102	116	158	167
4463	151	142	239	251	231	199	282	162	231	238	222	287	126	172	204	263	281	75	90	235	179	153	173	252	269	149	209	238	283	211	29	197	150	238	288	268	246	291	296	201	245	273	292	135	80	202	120	260	243	191	177	240	17	276	241	145	167	198	291	182	43	314	146	230	157	248	133	72	95	141	186	138	145	171	65	60	197	201	90	328	150	271	261	187	281	193	221	239	276	195	168	278	153	192	183	86	160	138	346	191	167	244	211	246	168	344	226	218	194	213	228	255	224	132	72	38	110	166
4464	271	260	314	347	256	284	363	256	326	285	326	440	259	267	282	394	378	176	154	273	242	178	200	297	334	195	259	318	321	293	23	263	212	288	248	278	239	392	344	286	260	331	329	168	63	256	189	329	293	230	274	338	62	345	290	140	204	234	368	293	81	381	220	246	230	386	136	215	160	264	323	289	224	305	109	122	258	305	149	410	245	331	268	216	406	287	273	286	339	234	241	326	291	301	326	153	237	290	404	286	237	276	271	348	283	387	512	500	219	295	279	252	329	239	111	49	161	249
4465	861	856	453	531	453	504	581	397	496	570	476	606	346	371	495	481	633	192	236	472	360	285	268	443	546	264	368	459	530	441	45	549	412	517	481	616	482	636	503	429	442	493	458	263	108	501	287	530	482	389	427	488	73	483	479	290	328	484	610	427	96	602	361	527	396	579	244	329	307	438	515	403	405	491	152	172	429	376	187	732	342	592	454	313	566	901	864	600	645	493	432	599	434	458	464	169	347	340	610	422	456	526	404	470	249	663	796	694	399	533	371	401	436	177	136	110	147	307
4466	105	138	273	304	227	284	427	192	230	292	266	329	142	150	266	271	330	90	124	224	209	160	165	270	316	181	237	254	284	232	31	169	139	245	232	242	273	332	242	213	213	242	246	150	69	172	107	321	272	170	211	294	44	267	241	119	200	198	334	218	52	359	181	211	181	369	116	217	184	221	292	262	303	343	73	69	189	176	144	289	103	188	220	157	306	292	256	309	326	238	237	367	108	125	132	52	130	98	262	216	195	245	249	293	153	391	293	316	198	271	296	295	256	137	46	33	124	185
4467	7	5	3	3	1	0	169	3	10	3	0	137	4	2	0	3	137	3	6	0	0	0	0	135	6	5	6	4	2	0	11	6	2	1	0	1	1	173	3	4	3	2	2	3	32	5	5	1	3	2	3	100	0	5	1	1	0	1	162	6	0	0	1	0	0	172	67	2	1	1	1	0	2	85	3	6	6	2	0	160	1	3	0	2	152	4	5	2	1	3	6	165	4	8	1	0	1	1	162	4	6	1	0	2	2	164	5	2	1	1	2	0	93	4	1	0	1	165
4468	50	55	151	180	168	102	158	103	165	181	175	173	121	136	218	212	171	51	49	214	136	77	61	139	124	80	163	163	191	136	19	36	38	76	90	81	75	78	95	82	184	214	161	105	32	109	101	194	173	122	137	159	1	6	6	5	1	5	3	86	17	213	93	132	86	157	78	92	111	124	198	111	116	166	33	33	163	148	67	154	97	135	227	129	188	103	103	216	219	128	111	139	59	69	34	20	74	29	234	87	65	141	122	131	44	188	121	161	135	171	136	135	147	59	31	18	37	104
4469	104	103	240	268	270	274	298	141	164	239	187	265	164	196	279	314	345	80	99	216	194	143	110	254	289	166	193	216	223	236	23	179	124	264	240	273	211	310	230	186	241	291	280	158	61	175	107	269	187	189	182	236	31	212	201	115	132	185	270	187	40	304	138	183	172	267	130	143	140	217	263	245	272	292	58	61	176	219	110	361	118	174	219	169	278	193	193	217	238	209	179	277	124	175	251	74	201	139	334	169	175	249	192	274	141	314	216	188	183	240	176	184	261	88	60	49	81	134
4470	228	227	383	483	365	393	471	265	358	539	471	525	306	332	543	560	591	167	196	403	363	252	323	452	435	212	353	375	471	408	42	402	298	530	519	544	427	699	362	308	385	487	447	239	90	310	224	549	414	407	384	444	67	463	464	226	276	375	597	462	103	775	415	554	454	669	228	288	355	376	516	474	430	516	169	170	371	402	222	591	247	352	410	343	526	373	377	454	483	437	381	522	387	394	445	181	502	416	528	374	356	424	394	417	236	550	482	454	291	377	393	346	423	1547	557	460	1059	802
4471	74	74	157	155	102	110	176	117	197	194	165	222	88	121	130	182	189	80	82	177	161	94	119	182	175	101	159	193	154	120	26	158	81	174	183	117	109	242	173	128	169	185	128	63	58	154	105	198	163	92	123	185	24	147	157	81	39	66	195	166	32	209	110	44	28	210	82	110	130	147	170	158	159	222	41	65	100	80	63	215	110	163	140	122	175	176	148	176	210	131	124	185	172	179	215	87	181	108	236	149	149	150	142	64	31	220	173	142	143	155	130	130	128	124	42	43	94	170
4472	81	96	220	256	152	165	236	134	190	228	233	258	125	148	164	229	225	70	77	239	184	114	106	206	217	116	153	153	191	145	15	167	123	236	189	171	145	242	191	151	226	229	196	121	49	204	121	244	187	170	182	219	32	202	167	101	165	213	262	193	39	297	134	160	122	262	112	167	175	256	334	238	268	306	83	124	165	194	126	326	181	210	206	182	261	209	197	242	250	161	184	237	124	135	208	54	91	62	208	193	169	196	202	143	93	267	217	162	156	214	227	175	240	148	31	70	59	122
4473	109	129	196	193	166	181	216	184	242	282	260	326	173	194	267	265	367	73	105	231	209	153	184	245	305	146	241	246	323	233	27	282	198	294	283	306	267	365	296	206	239	271	259	171	52	193	133	310	237	170	190	264	31	267	260	154	156	227	326	223	42	333	166	251	202	289	132	112	121	161	227	175	130	227	51	54	183	185	120	304	157	281	196	155	288	238	230	266	289	222	199	281	170	199	244	91	205	177	305	234	255	256	228	220	148	331	252	206	176	248	177	210	203	157	85	60	124	191
4474	39	41	72	63	58	75	109	51	57	72	64	96	46	60	63	80	79	65	78	62	65	56	59	73	92	38	51	54	25	38	10	53	35	75	72	60	71	103	63	56	64	93	59	53	17	78	49	80	68	79	76	91	0	4	5	3	2	0	4	69	19	90	58	52	37	90	34	45	53	64	77	32	30	88	37	38	56	48	36	123	47	75	60	42	81	69	79	66	86	65	54	78	71	56	74	32	84	50	111	82	59	62	61	115	53	110	73	91	48	74	89	79	89	75	22	39	35	79
4475	88	85	194	201	164	188	245	138	157	210	176	243	136	140	172	246	276	69	82	192	164	113	144	183	233	129	187	208	196	163	15	125	97	143	175	127	127	169	210	167	200	214	180	117	49	142	84	226	140	129	134	164	20	205	209	108	104	128	224	174	37	250	130	143	126	232	75	112	90	133	203	147	138	190	91	63	135	130	81	239	97	147	148	121	226	172	186	213	214	165	144	202	111	106	158	69	154	81	206	154	156	184	179	225	107	277	219	177	152	156	170	167	171	168	53	30	57	161
4476	65	66	207	236	144	170	268	135	146	212	241	315	123	149	224	270	292	78	73	238	176	120	119	229	192	119	200	201	197	118	24	102	103	233	246	196	177	342	179	116	228	228	199	120	66	185	113	267	200	148	193	227	24	195	233	125	124	187	301	127	32	274	156	161	114	242	112	142	152	186	232	244	227	272	43	58	174	170	109	300	118	119	219	185	250	209	219	260	253	141	146	251	134	158	208	85	151	102	277	135	129	264	200	160	105	294	124	97	163	217	104	111	203	418	173	102	199	185
4477	114	160	158	168	124	160	198	154	178	194	176	232	119	142	174	224	245	60	71	177	143	169	134	186	240	98	157	178	197	164	18	246	200	264	261	279	241	334	326	260	203	208	220	98	33	139	93	222	222	160	206	216	27	174	175	104	118	140	214	166	42	234	136	175	142	212	120	68	95	108	149	84	97	168	38	74	124	115	76	214	146	206	143	109	209	178	189	193	200	146	142	191	163	145	140	95	105	95	197	162	166	184	168	195	122	277	144	98	186	281	360	309	219	44	32	43	40	142
4478	2	3	7	5	7	6	404	4	3	3	4	382	2	3	3	5	356	2	3	3	2	2	13	282	0	0	2	0	1	2	30	1	4	6	7	3	2	381	2	1	3	5	7	3	65	4	2	8	4	15	10	312	1	7	6	1	5	3	363	2	0	5	7	3	7	393	165	2	2	0	1	1	3	427	0	1	1	6	0	343	3	1	1	0	373	7	1	5	3	3	4	405	2	0	0	0	0	2	352	5	1	1	4	8	7	446	0	0	0	0	3	5	262	0	0	0	0	128
4479	117	125	238	258	224	234	328	175	212	223	192	277	123	170	242	254	242	74	65	205	201	154	179	225	285	141	246	253	249	207	26	196	136	206	221	238	212	284	263	205	206	280	237	130	64	183	104	259	185	164	206	251	24	224	221	133	161	192	275	152	41	275	127	197	146	242	128	94	106	173	169	126	162	195	56	108	160	167	102	333	113	177	226	174	294	235	211	305	274	243	223	298	157	166	165	84	120	112	230	181	188	216	199	217	159	350	186	182	167	230	302	284	221	138	67	31	76	248
4480	62	58	80	73	22	26	102	40	64	93	74	116	68	85	111	106	118	28	39	55	62	16	15	94	110	58	66	75	20	21	10	32	37	59	80	53	23	113	78	66	73	75	15	17	26	49	24	67	70	47	38	88	7	65	86	49	1	0	119	73	23	106	47	14	11	132	46	9	7	80	73	16	26	115	20	28	65	25	24	119	41	64	75	80	111	91	73	113	89	54	53	117	50	43	32	9	9	11	82	68	45	60	63	53	33	118	58	81	56	70	93	90	90	75	23	12	27	64
4481	193	256	409	506	366	366	517	259	371	464	452	562	288	356	417	570	534	138	194	388	356	146	194	430	454	263	371	410	360	236	43	334	269	405	426	431	366	575	381	273	373	477	345	204	85	324	256	517	444	329	394	424	53	468	410	270	248	331	521	335	79	512	241	275	250	444	174	189	201	270	330	248	264	354	135	134	326	278	197	545	308	397	453	373	564	347	357	428	451	305	297	451	342	264	374	154	381	257	505	411	334	433	394	460	222	565	380	309	321	345	328	321	346	254	158	135	151	364
4482	130	132	214	238	172	187	265	190	231	270	269	294	170	165	252	287	272	93	114	264	198	177	179	255	340	168	228	245	247	184	19	220	193	220	289	234	238	356	264	204	245	285	226	128	54	177	150	272	233	182	187	239	33	238	219	156	134	161	304	249	48	301	155	189	171	286	109	172	158	236	248	202	195	319	57	81	204	191	103	335	174	251	246	235	326	263	236	269	288	225	175	286	146	151	128	53	126	115	276	231	212	249	215	242	119	300	216	167	167	218	263	243	217	102	47	30	59	132
4483	53	58	95	110	84	64	147	67	80	156	126	144	97	127	109	116	147	48	29	47	34	7	13	100	97	56	28	52	55	30	15	87	60	100	97	38	26	130	100	81	83	95	34	19	25	105	58	101	104	36	36	98	16	95	118	56	23	32	136	111	27	101	50	57	51	162	47	84	82	31	40	18	21	111	100	107	110	43	9	205	78	98	114	83	135	107	78	85	109	54	47	144	62	51	72	36	50	46	111	95	64	87	83	61	47	132	80	72	39	68	43	45	90	154	40	24	51	92
4484	101	110	182	199	156	197	218	144	176	288	242	273	164	191	233	237	272	87	105	217	171	136	110	232	227	125	176	179	206	194	24	167	134	171	199	169	173	232	224	181	194	202	212	120	71	160	98	221	201	170	162	215	31	205	192	111	112	190	255	192	51	245	136	207	145	269	87	165	148	174	310	189	161	268	67	62	159	148	95	266	164	196	200	155	230	196	203	232	267	193	184	251	152	123	207	76	155	120	220	170	129	224	182	204	124	291	204	174	145	185	162	194	200	89	59	36	100	114
4485	76	72	111	102	92	98	141	76	123	128	118	145	70	79	142	160	143	37	42	128	98	90	66	126	109	47	95	116	103	113	12	96	64	103	109	115	84	156	74	67	83	103	30	14	32	100	64	133	114	103	102	120	12	133	123	62	81	86	141	99	20	145	78	110	94	159	67	77	64	104	119	111	111	124	30	30	80	73	57	154	8	19	12	13	163	87	108	124	129	107	99	121	92	77	114	61	81	95	158	58	61	23	21	22	13	158	145	128	81	94	65	87	109	126	66	42	96	161
4486	134	121	266	323	264	286	254	197	227	318	309	340	182	189	252	338	357	119	126	299	229	219	232	266	242	151	242	272	365	217	17	233	156	273	263	310	289	378	261	250	276	356	254	177	49	246	147	404	282	236	318	263	29	260	298	196	232	210	351	269	49	378	193	255	229	303	133	222	204	252	355	351	319	317	58	71	210	246	173	395	161	239	323	224	353	306	266	341	379	314	234	339	321	265	360	115	306	271	391	266	253	267	270	352	202	377	189	144	216	307	287	297	334	143	66	57	83	138
4487	170	190	311	332	280	327	368	225	303	381	341	348	250	270	339	420	403	137	134	339	270	230	249	305	293	144	255	334	299	293	17	368	275	379	391	420	339	462	336	262	291	339	302	181	54	301	164	324	305	277	244	326	38	288	271	174	89	75	386	350	81	487	231	335	255	451	158	233	244	334	469	356	352	491	90	92	287	221	139	451	189	311	288	243	370	355	334	327	412	302	245	400	370	312	406	136	320	266	409	347	335	342	284	185	153	430	223	178	292	305	379	336	289	276	146	35	173	226
4488	97	109	46	38	33	34	492	195	267	30	32	563	267	310	73	69	547	101	112	21	8	3	11	443	120	74	24	22	28	12	33	263	206	51	40	35	34	532	353	339	33	42	36	12	104	228	172	23	21	22	9	479	57	312	47	28	13	13	549	262	54	44	35	19	18	550	223	134	166	17	19	25	38	416	84	92	28	25	11	614	179	272	30	24	519	239	232	34	42	25	29	580	252	302	90	22	40	47	584	157	140	34	31	19	14	610	38	51	17	26	7	14	496	243	121	12	16	416
4489	36	38	128	112	90	87	125	54	91	103	85	125	67	83	134	120	146	40	66	92	85	47	66	112	109	72	90	96	108	96	16	81	82	116	104	98	62	119	105	78	95	107	96	51	27	68	52	100	112	73	96	98	18	108	110	50	71	77	135	80	17	126	61	63	51	119	71	44	55	63	83	68	44	81	33	27	87	75	30	169	54	93	106	75	137	93	91	128	122	67	67	124	97	67	89	41	82	57	155	82	69	102	108	95	86	135	117	111	71	93	9041	8112	119	62	46	16	71	124
4490	121	109	139	142	177	199	237	114	154	165	142	208	117	161	153	155	250	63	87	164	97	122	119	191	167	98	97	110	195	108	20	85	76	74	96	112	94	206	137	123	122	141	178	88	41	117	76	143	114	132	123	209	17	141	134	84	114	146	223	160	36	242	115	184	121	245	93	104	136	126	174	197	199	257	46	52	107	147	101	277	92	121	118	103	197	179	172	164	179	150	186	226	150	135	123	67	159	141	225	170	155	175	166	179	134	281	86	101	127	133	121	137	131	152	64	63	96	164
4491	269	296	418	453	365	353	530	283	429	395	426	471	256	254	372	396	467	215	233	325	327	153	144	388	413	252	360	369	439	328	52	358	252	404	324	360	379	473	432	337	371	409	348	209	91	323	205	457	347	269	304	376	57	426	428	254	239	358	483	315	77	529	228	383	289	503	184	218	250	226	312	273	265	364	121	144	289	269	149	505	267	418	308	294	449	343	376	453	475	331	305	453	295	314	455	179	297	239	488	350	303	402	332	312	229	532	380	334	308	402	362	342	364	265	117	82	230	357
4492	35	52	71	87	50	56	62	63	80	90	75	107	44	61	96	80	108	18	23	78	58	36	53	75	78	50	70	90	62	59	9	118	54	95	75	103	94	133	88	64	81	98	81	46	17	66	35	137	81	66	55	85	12	89	93	46	65	76	123	84	17	147	55	98	69	126	37	40	57	84	88	83	78	112	34	25	59	43	31	125	54	108	107	70	106	69	84	71	76	80	55	77	57	59	49	29	81	49	66	77	76	91	95	82	47	104	55	44	62	95	67	57	55	105	35	38	67	137
4493	7	12	34	30	7	2	150	3	9	17	17	165	12	14	44	59	151	12	12	36	32	4	3	138	33	15	26	34	27	8	17	13	14	36	38	11	12	216	0	0	0	3	4	0	45	28	22	42	34	8	12	170	0	0	39	22	13	24	178	8	1	41	14	5	8	199	70	33	32	42	58	14	7	136	14	19	38	2	2	234	2	2	7	1	157	0	0	0	0	0	0	173	15	28	61	10	0	0	139	28	23	53	59	28	19	211	4	3	26	36	9	17	126	11	0	0	8	126
4494	53	62	160	210	177	198	394	39	33	209	194	370	57	71	152	231	338	39	54	125	104	168	195	265	121	67	170	195	211	195	37	39	24	176	127	160	146	370	51	50	149	179	164	101	79	69	66	171	134	99	104	318	16	92	206	122	102	119	364	36	9	184	86	128	158	388	168	77	120	106	139	280	319	338	27	41	183	179	122	401	28	36	148	106	345	151	142	175	166	198	173	352	45	35	146	50	158	113	333	44	56	139	140	207	194	415	34	36	147	190	649	623	266	128	29	91	131	339
4495	225	215	489	547	464	502	685	149	209	553	558	661	421	429	522	589	651	182	209	529	440	325	364	575	617	334	474	513	623	506	54	406	347	496	523	486	472	669	526	456	557	608	609	370	143	502	322	629	532	482	544	599	43	376	476	299	416	588	668	424	83	702	348	533	426	650	277	256	276	320	532	565	494	501	135	132	416	375	278	757	177	188	423	381	593	536	516	669	768	523	491	671	368	374	553	221	549	517	649	420	383	626	489	440	282	679	408	424	387	475	356	376	504	168	65	69	173	345
4496	98	113	178	190	147	193	222	156	163	212	185	243	123	147	196	206	243	77	69	202	182	138	126	183	207	136	162	219	225	173	29	208	138	200	215	191	215	257	197	187	186	237	264	119	75	134	94	207	162	138	169	212	29	185	207	116	129	141	247	160	41	265	136	205	136	274	104	152	98	160	178	190	179	163	58	73	178	204	109	341	163	165	195	184	251	154	152	217	242	177	190	281	199	208	251	112	271	180	302	184	196	207	197	117	54	314	158	145	135	177	169	182	183	216	49	73	140	227
4497	101	118	294	311	271	273	314	209	225	344	328	332	65	64	337	349	304	135	141	300	259	224	218	249	426	255	306	355	286	238	17	159	143	333	328	321	285	307	305	216	309	406	239	200	46	211	98	274	256	219	260	267	34	247	336	266	180	221	323	261	56	413	205	278	236	320	140	128	185	155	212	167	176	282	69	78	278	256	135	373	196	230	371	336	330	288	380	350	353	228	252	287	139	181	377	99	220	191	346	222	203	292	231	243	199	338	1	1	119	176	293	399	314	150	76	103	172	257
4498	238	230	369	458	312	377	455	345	435	479	455	512	245	334	453	456	565	155	157	443	343	246	281	368	505	196	349	414	427	393	83	360	287	396	498	414	384	560	476	389	408	495	429	218	113	323	242	451	417	315	346	412	69	508	382	233	300	363	481	383	79	525	230	306	264	461	200	212	243	307	351	295	273	396	120	110	342	346	198	635	265	363	350	291	475	373	364	480	488	340	315	501	274	246	441	179	291	298	508	340	340	418	399	456	296	600	428	350	366	475	358	356	372	153	98	92	100	238
4499	182	173	297	338	275	331	413	255	314	266	298	419	224	227	342	397	371	93	138	317	250	166	172	312	376	206	279	332	357	279	33	257	180	295	264	286	253	380	385	279	324	288	310	210	83	294	191	395	351	256	251	353	44	330	351	194	214	234	405	313	70	394	174	281	255	417	159	186	210	279	319	238	270	299	90	98	300	227	115	446	200	346	349	292	424	292	338	344	440	282	310	416	324	289	345	106	271	273	453	337	278	282	310	371	242	482	391	382	264	355	313	323	354	192	76	77	165	271
4500	113	162	138	160	171	153	199	161	176	187	142	196	125	99	144	166	210	60	60	143	110	152	167	161	205	98	158	177	228	145	21	115	96	132	144	118	157	171	245	170	178	200	220	118	54	161	87	197	126	127	122	181	27	188	190	69	106	160	210	149	39	212	88	201	150	194	101	78	91	111	154	110	101	150	53	56	109	141	71	213	139	189	130	135	226	191	185	179	209	164	148	227	94	88	126	35	67	40	149	134	152	161	126	219	101	225	235	219	136	161	483	586	147	178	71	79	166	226
4501	168	149	288	261	271	228	373	195	271	278	251	332	178	212	274	307	339	100	111	267	232	159	160	277	291	165	218	208	336	208	26	232	160	234	237	238	247	353	255	230	271	318	242	124	69	203	117	341	281	136	194	312	41	279	270	170	163	276	326	229	64	409	190	227	169	301	153	133	175	177	236	339	322	265	65	80	261	211	131	387	194	242	244	200	317	230	247	303	269	182	178	316	210	183	305	91	227	167	292	270	230	293	245	301	169	360	271	264	199	236	208	194	259	168	88	88	129	257
4502	158	173	333	335	284	294	384	216	267	380	348	453	203	243	351	382	400	135	133	315	302	195	197	330	327	184	269	311	394	320	37	297	210	324	377	353	352	451	301	255	346	422	326	203	89	252	158	361	307	241	261	357	54	300	313	176	222	281	422	247	63	385	220	301	249	386	152	205	214	257	365	262	233	354	106	132	292	296	170	524	198	268	286	273	416	330	284	380	395	267	241	355	306	281	664	242	488	472	464	308	304	351	278	362	199	422	368	290	247	333	251	279	303	214	62	57	110	238
4503	226	246	397	406	349	368	484	252	327	431	402	472	241	291	399	409	463	133	145	364	331	262	202	344	448	258	270	357	480	375	39	314	259	379	405	409	341	480	400	291	351	434	415	234	100	325	208	437	379	287	327	385	50	384	391	243	248	335	424	297	79	513	229	367	321	407	187	268	284	340	424	342	341	501	71	95	250	250	141	457	259	364	377	293	404	358	366	472	453	363	322	467	251	256	361	129	368	283	459	365	296	363	375	375	235	492	393	329	291	371	332	306	353	225	117	76	131	278
4504	75	76	141	155	136	154	190	103	150	134	148	199	109	115	175	171	221	51	63	149	98	62	66	142	165	97	159	157	143	128	14	120	102	182	153	197	137	228	161	143	157	187	153	97	35	122	68	158	130	114	146	163	19	168	148	125	72	107	178	132	26	213	122	145	108	199	75	123	113	143	198	140	131	195	50	49	160	135	82	285	82	131	162	105	199	168	133	207	177	123	142	205	94	85	135	52	83	97	179	132	138	162	139	186	86	196	147	122	126	151	144	131	159	47	36	29	86	120
4505	271	257	231	275	276	277	346	269	331	316	280	357	196	171	238	272	349	121	110	232	207	190	163	260	306	155	220	278	290	253	29	201	161	185	246	262	240	313	370	252	264	279	360	168	84	263	167	271	228	240	268	303	56	337	285	177	172	264	380	269	46	377	190	298	227	367	119	70	94	149	182	192	139	237	83	82	207	216	166	313	253	345	240	198	376	329	345	359	302	289	301	338	253	266	276	144	299	190	342	233	228	316	246	267	150	337	403	346	183	246	213	266	266	256	68	70	102	270
4506	188	158	240	230	208	236	244	150	209	234	194	258	153	172	232	280	298	94	89	246	198	160	155	267	290	143	203	223	231	189	34	215	143	217	218	239	256	290	284	213	239	249	213	129	59	240	144	265	207	178	210	223	28	240	230	137	98	141	283	198	43	296	171	248	219	303	121	142	165	176	211	168	199	254	89	109	174	183	92	314	204	298	259	174	328	182	188	238	263	199	181	241	220	258	264	112	218	171	322	259	229	229	208	285	187	347	371	339	220	241	211	204	230	164	70	51	109	197
4507	206	238	398	411	355	392	427	309	370	457	421	497	244	282	328	467	465	154	211	389	328	209	221	371	422	228	323	399	493	406	31	284	221	399	376	439	385	467	384	323	420	460	413	229	83	362	241	485	373	370	385	395	82	453	470	248	272	340	441	344	114	493	284	408	319	480	177	262	280	307	447	341	334	492	201	201	393	460	269	571	279	390	386	293	482	384	402	471	432	370	339	471	328	283	409	148	427	384	465	390	317	418	404	412	242	455	384	392	302	360	356	365	364	255	94	86	176	296
4508	205	219	412	426	295	342	486	203	267	367	357	439	255	255	447	486	520	144	163	284	232	201	229	373	338	167	309	362	261	270	44	230	186	347	322	374	306	450	246	199	316	342	370	209	96	257	154	374	302	234	309	361	58	373	354	245	200	341	443	307	77	452	258	294	236	466	190	111	116	124	137	176	165	178	118	136	353	300	171	516	145	245	302	265	460	303	303	392	364	335	306	431	221	218	290	110	197	224	487	278	269	326	326	370	268	474	229	283	247	311	316	286	385	208	58	65	127	252
4509	234	235	401	494	376	430	552	327	453	488	463	581	309	324	408	485	579	147	213	427	367	265	284	496	505	280	370	468	403	345	46	368	265	432	415	403	342	560	505	373	439	516	441	225	130	373	238	532	464	375	392	543	76	464	449	287	388	490	593	389	90	587	297	330	278	553	259	244	268	306	412	460	495	439	169	199	400	396	228	698	324	412	363	341	549	451	408	523	554	387	365	510	343	390	430	157	365	308	556	416	363	452	392	286	173	590	352	252	360	457	249	296	448	260	139	69	173	373
4510	163	196	254	268	203	251	294	172	212	270	236	262	203	176	231	268	297	97	204	212	218	120	144	237	208	136	190	209	233	187	28	280	194	319	290	319	276	361	223	205	207	249	248	133	51	216	152	284	258	209	246	267	36	254	205	162	144	215	282	196	51	347	141	242	201	290	120	105	132	158	220	145	166	196	86	81	175	185	122	327	196	261	302	219	310	373	214	250	296	202	201	272	125	160	199	93	150	113	199	220	204	271	218	236	150	313	278	228	162	234	188	164	199	251	113	129	140	289
4511	49	43	72	73	51	55	86	61	77	78	85	87	43	46	87	99	97	29	33	60	60	48	84	83	79	45	54	66	62	70	6	63	45	69	59	64	67	100	70	60	66	75	56	30	9	74	39	79	78	44	67	65	10	66	79	50	56	65	85	52	18	74	33	59	39	66	37	21	21	37	42	37	25	49	14	24	51	84	38	101	44	55	58	56	74	81	83	120	103	85	80	113	33	42	45	36	72	33	50	94	53	89	87	75	61	113	54	48	40	44	87	114	50	17	2	6	10	15
4512	123	85	227	213	182	191	280	131	170	206	163	280	130	124	162	202	272	84	115	238	226	161	128	254	237	122	188	210	190	181	34	142	111	194	242	211	170	268	253	167	183	204	205	112	61	214	116	232	213	153	182	238	44	241	208	133	169	216	284	177	49	302	128	198	145	297	118	156	178	201	309	197	223	286	46	85	102	127	88	290	129	189	206	155	210	180	183	207	299	193	161	285	93	164	168	87	139	122	226	196	188	233	211	183	124	305	193	141	141	228	175	166	199	440	182	93	171	259
4513	112	110	4	8	27	28	252	103	196	2	14	202	120	135	4	11	266	66	72	7	5	12	14	204	200	100	28	24	26	25	18	105	94	13	13	28	22	202	173	149	8	12	14	11	47	135	103	6	5	12	15	168	29	175	1	4	5	11	235	183	54	16	11	45	21	257	95	92	108	10	5	7	7	169	93	65	7	25	14	287	125	185	13	16	248	179	181	6	8	14	21	243	167	166	183	63	185	166	308	137	153	7	0	36	17	212	157	145	6	6	22	22	173	537	210	121	176	213
4514	62	65	138	166	95	119	229	112	144	114	109	188	143	148	170	172	225	77	78	199	157	59	39	209	166	82	143	183	42	39	15	151	102	177	147	90	90	193	147	142	167	211	106	74	49	140	121	251	169	143	149	193	28	183	136	94	78	150	201	162	20	288	181	121	126	178	91	143	106	177	229	148	140	224	53	42	104	91	69	254	65	123	130	108	242	159	154	196	170	96	86	210	123	117	180	42	70	38	215	185	149	145	166	84	54	252	153	143	117	177	86	70	184	61	37	41	61	94
4515	198	244	334	362	276	295	405	280	330	325	312	418	213	227	317	395	375	116	127	266	256	399	469	308	405	170	273	305	352	317	22	349	263	372	407	382	351	496	289	223	325	360	379	197	75	258	212	384	342	217	273	308	64	333	344	172	216	246	396	305	68	461	241	324	237	420	160	272	298	335	413	401	437	476	118	136	280	295	173	449	227	312	308	284	428	265	256	316	331	237	277	333	177	216	185	92	236	198	299	280	269	313	303	296	185	401	322	301	265	327	245	282	314	354	102	61	146	399
4516	123	136	190	257	210	190	288	184	249	235	268	308	155	146	236	252	275	106	83	223	196	154	124	236	244	118	190	194	207	178	36	191	164	208	233	228	194	281	255	204	240	242	261	126	52	191	146	262	242	176	217	277	30	255	252	132	148	204	289	234	64	331	177	264	216	337	107	141	130	169	213	157	176	229	97	86	194	173	96	324	150	252	241	165	277	202	185	207	251	188	142	224	249	269	374	101	271	214	407	206	187	251	196	256	155	298	263	202	219	239	188	250	223	286	49	43	70	225
4517	576	524	803	925	760	872	1063	439	560	555	500	665	437	541	648	813	760	291	342	665	543	440	489	657	920	478	547	677	671	615	52	529	393	592	577	675	516	778	692	600	643	723	740	422	183	731	482	862	804	596	654	807	77	599	569	331	364	423	695	529	118	854	393	494	427	799	307	631	639	686	968	713	826	992	726	731	1084	926	534	1324	486	692	551	473	741	875	759	823	935	785	748	996	380	407	410	142	539	322	914	508	559	626	521	657	396	848	623	531	422	534	560	552	550	459	191	137	299	534
4518	52	62	123	139	109	115	161	102	107	152	159	190	98	114	130	200	193	63	71	121	108	71	119	156	158	98	129	135	140	121	11	132	102	153	158	146	145	191	130	132	143	156	120	73	22	111	88	171	152	95	111	143	15	130	127	76	104	151	162	131	32	188	104	128	92	156	67	110	102	131	141	97	118	132	26	45	120	110	78	196	83	108	128	100	176	132	139	141	159	130	109	138	93	104	143	26	135	99	181	128	124	128	115	94	71	195	141	128	113	146	160	112	141	43	39	22	61	107
4519	158	191	271	272	225	247	343	188	228	119	127	350	172	164	156	158	317	121	115	29	19	31	12	244	286	135	161	169	196	158	34	150	122	27	19	48	39	310	243	170	24	31	72	28	68	179	123	37	36	54	72	269	43	302	186	111	171	169	354	281	65	354	191	247	158	362	132	197	194	23	29	78	77	450	89	100	127	119	109	417	148	209	114	86	337	226	205	32	34	53	67	305	177	173	43	22	51	63	315	225	181	32	22	32	26	378	258	179	201	275	139	202	267	160	101	36	53	234
4520	80	90	146	176	186	210	261	137	136	174	172	301	124	165	181	202	312	84	76	178	145	136	135	245	227	96	148	183	183	174	17	133	98	116	120	190	151	237	165	126	181	182	198	118	57	180	89	189	187	131	196	237	30	179	168	108	129	148	271	161	31	183	99	212	148	248	122	125	174	104	170	119	136	212	67	74	118	164	86	342	132	155	172	104	295	234	172	203	241	259	210	295	112	123	149	53	111	139	238	165	141	154	135	182	90	323	222	205	142	196	234	231	198	159	72	44	69	204
4521	155	174	226	255	211	257	276	175	199	246	186	234	145	176	195	256	267	91	91	234	161	131	153	191	273	143	209	216	215	215	22	199	135	218	238	269	218	260	271	198	226	234	224	138	48	203	116	253	205	185	224	258	37	236	236	122	158	171	281	134	59	255	121	165	158	211	104	156	137	204	193	187	172	198	70	79	180	183	113	219	168	296	219	196	280	230	194	255	280	193	201	214	161	143	185	54	136	170	240	207	176	210	215	251	127	276	284	246	182	193	213	214	222	225	109	93	146	231
4522	74	91	192	175	150	145	202	112	141	159	161	203	111	125	159	184	226	76	102	157	144	117	147	181	194	112	178	195	208	189	16	110	85	157	137	149	128	157	155	105	161	189	147	88	56	145	117	203	156	149	167	163	24	185	196	97	123	164	218	149	42	244	82	164	126	211	72	102	95	115	179	169	170	188	56	29	133	130	98	245	84	117	141	119	182	139	150	200	239	151	147	197	142	134	157	66	126	122	291	166	132	199	177	201	134	265	155	132	114	171	140	149	150	76	39	26	120	117
4523	2	7	7	13	34	32	198	11	23	12	7	242	14	16	24	26	318	4	2	12	7	10	8	202	3	8	11	6	8	8	14	2	2	5	4	7	11	201	2	13	4	3	15	7	51	8	15	6	7	18	19	229	1	7	8	10	29	29	262	164	45	273	148	189	158	257	108	12	20	13	7	7	7	140	7	6	15	20	13	244	5	14	8	1	240	213	186	227	222	181	153	251	4	9	7	4	14	16	199	174	199	203	172	215	107	301	12	5	5	12	29	22	185	62	4	3	17	162
4524	116	113	241	279	195	190	204	157	202	250	242	249	154	202	254	271	284	87	85	194	183	196	168	193	217	107	204	218	250	225	11	146	132	206	245	246	186	243	201	132	226	252	223	141	47	150	118	241	174	168	162	180	41	197	206	130	155	194	258	196	43	274	146	212	170	239	126	118	124	161	196	158	138	218	89	61	194	178	107	308	145	187	194	186	210	202	184	286	239	188	231	240	135	186	289	96	290	258	304	192	179	213	235	204	117	238	214	190	195	189	208	184	189	183	59	40	71	126
4525	0	0	0	0	0	0	0	0	0	0	0	0	0	0	0	0	1	0	0	0	0	0	0	0	0	0	0	0	0	0	0	0	0	0	0	0	0	1	0	0	0	0	0	0	0	1	1	0	0	0	0	0	0	0	0	0	0	0	0	0	0	0	0	0	0	0	0	0	0	0	0	0	0	0	0	0	0	0	0	0	0	0	0	0	0	0	0	0	0	0	0	1	0	0	0	0	0	0	0	0	0	0	2	0	0	1	1	0	0	0	0	0	0	0	0	0	0	0
4526	23	16	19	25	7	23	488	36	47	41	26	522	56	43	42	44	531	12	19	41	19	21	27	424	63	47	33	47	28	20	38	31	15	22	38	20	27	403	34	31	25	38	36	11	99	35	39	42	25	15	28	419	9	61	31	24	19	15	524	38	8	51	24	17	20	431	201	179	191	14	30	10	2	456	21	12	40	24	11	579	26	53	16	15	554	60	64	57	62	44	34	520	22	42	30	7	5	16	566	40	28	33	25	27	22	532	35	33	26	26	27	28	347	35	26	8	14	244
4527	68	65	136	131	132	118	183	82	114	129	164	129	70	62	130	163	135	58	54	139	124	96	87	139	142	59	121	180	145	112	12	119	88	159	149	185	147	181	133	88	136	159	157	70	46	95	69	177	122	110	111	140	16	144	162	108	92	138	169	135	31	168	89	130	124	185	58	76	85	79	109	110	85	135	39	38	118	132	89	185	82	137	135	95	163	127	147	178	187	136	118	161	126	119	180	69	133	146	190	101	115	123	119	147	79	169	74	70	121	136	128	106	109	56	26	34	34	89
4528	65	75	126	154	144	127	149	104	118	163	176	181	71	95	137	145	202	205	116	126	121	78	88	132	190	75	105	100	140	131	13	55	56	79	92	115	84	111	106	104	136	107	138	79	26	104	97	180	149	124	148	121	21	147	148	89	69	110	157	95	21	163	61	78	74	114	61	77	65	97	92	78	101	135	35	27	105	94	72	173	66	93	111	96	134	149	129	161	146	139	120	165	71	70	105	57	138	54	159	115	114	141	113	110	53	195	117	117	91	137	123	120	118	74	46	31	73	107
4529	12	7	60	66	23	29	153	3	2	77	91	152	1	6	40	48	162	6	7	29	25	4	0	103	3	1	48	37	8	3	9	18	9	78	53	21	12	253	11	6	35	40	18	8	33	26	26	40	29	20	17	90	0	0	48	26	14	13	144	6	0	45	29	12	12	143	49	39	45	28	48	26	25	124	9	13	62	25	20	161	6	5	36	29	142	20	19	60	51	5	5	137	6	9	31	28	7	9	165	10	3	41	32	5	13	132	0	0	10	22	0	0	89	10	7	14	27	122
4530	301	331	333	367	329	419	402	75	134	210	186	381	102	110	239	324	430	38	66	199	158	176	169	299	228	123	254	312	373	312	19	41	43	181	193	291	297	498	109	110	168	196	263	170	65	144	111	167	126	343	343	332	34	211	250	171	246	338	401	396	75	464	233	444	334	444	156	156	137	163	208	437	392	386	144	172	267	274	172	438	72	123	206	177	428	113	97	184	192	330	327	379	221	258	249	96	254	217	440	80	85	218	213	411	216	434	323	282	171	260	588	498	360	132	58	65	121	253
4531	64	51	94	117	91	93	144	61	117	108	88	120	62	70	105	97	99	40	42	94	67	38	61	91	113	60	86	112	86	72	6	72	55	74	96	106	95	99	88	49	94	98	95	53	17	72	45	109	77	64	64	76	14	69	99	56	26	65	100	76	25	158	67	93	92	118	38	65	53	77	102	49	49	97	32	46	81	65	43	104	81	108	110	71	105	78	69	113	109	88	77	120	120	105	109	44	114	89	191	75	82	106	85	111	57	141	81	57	59	67	58	73	86	79	29	29	72	109
4532	207	226	396	404	306	303	446	306	376	379	336	423	213	222	347	340	426	135	149	301	254	213	224	307	350	203	245	341	310	237	28	324	233	350	329	252	294	342	464	356	281	370	286	171	82	271	199	391	268	261	306	344	72	446	260	182	208	266	404	295	72	384	233	289	241	426	174	242	245	269	313	230	213	359	135	127	318	240	165	510	274	370	288	264	391	397	339	359	372	288	259	384	471	425	527	214	358	321	551	339	324	344	274	307	215	470	262	234	277	323	165	213	308	205	79	79	136	286
4533	116	136	145	152	115	136	172	84	104	108	111	133	239	260	118	91	143	50	95	136	117	45	83	135	170	73	123	109	150	108	13	118	72	87	124	110	116	133	193	158	116	143	141	71	37	148	99	169	130	94	117	127	18	177	156	69	77	110	139	100	33	130	98	117	86	124	73	56	66	104	116	71	86	134	61	74	94	98	78	184	102	152	147	131	177	171	234	128	160	95	106	139	247	176	243	93	186	133	222	154	163	135	129	133	99	184	310	306	105	138	129	125	116	81	48	26	71	97
4534	117	173	273	278	217	268	330	186	255	314	277	339	145	193	281	287	320	103	125	256	236	200	230	284	261	139	202	261	273	208	25	186	142	279	287	250	230	305	279	194	237	262	256	140	69	216	148	319	273	230	213	292	45	272	276	192	176	249	342	241	70	467	201	353	237	396	132	143	153	191	291	227	221	249	69	75	210	173	138	353	156	270	297	213	364	310	306	315	321	237	234	348	276	251	357	143	458	495	417	250	218	301	273	303	199	380	216	181	187	267	276	263	249	998	406	261	549	290
4535	77	64	165	199	62	93	227	86	81	181	155	216	118	99	169	203	237	71	67	167	138	46	39	182	157	107	164	193	89	60	19	114	82	181	224	111	76	205	162	140	171	200	71	45	46	138	84	204	159	79	76	160	33	132	166	96	38	32	206	152	23	203	91	79	88	206	82	127	151	239	231	92	97	221	48	43	130	91	49	220	95	101	157	115	208	131	132	172	206	71	90	161	141	156	224	87	118	104	229	149	120	157	144	99	82	224	141	116	128	169	242	249	157	67	56	37	60	116
4536	101	118	158	200	133	173	212	123	154	173	163	185	124	130	158	188	202	69	76	166	130	101	129	189	184	94	127	134	170	119	8	142	108	145	159	131	145	177	186	161	188	178	156	96	27	115	67	191	139	96	135	150	18	161	171	119	92	155	191	118	35	249	108	183	151	230	98	100	111	149	238	146	171	190	55	50	138	153	100	225	110	162	138	109	199	174	181	188	215	163	153	218	116	121	178	58	153	114	177	157	125	170	172	189	78	203	110	128	139	200	246	253	191	110	48	41	76	109
4537	87	98	211	208	225	222	266	150	161	216	175	324	177	160	297	296	310	76	97	204	188	160	154	235	195	126	248	220	296	214	30	154	117	260	221	257	234	330	156	148	201	214	254	143	61	198	133	272	248	160	197	237	28	196	235	136	95	133	308	188	37	309	113	208	192	284	125	175	184	185	249	214	201	285	53	69	145	154	78	313	112	195	254	165	360	224	235	276	269	300	271	352	188	174	302	129	287	257	408	213	185	237	242	295	157	352	225	274	168	239	234	207	255	222	62	65	134	193
4538	205	221	302	301	280	269	325	232	308	254	251	325	101	143	275	265	332	60	96	192	173	156	113	258	24	8	115	140	375	365	33	207	125	367	352	42	70	370	339	274	292	373	172	118	70	213	170	301	230	165	231	275	27	193	234	123	211	258	326	244	52	487	266	291	327	338	135	18	16	64	93	60	67	120	52	75	210	151	70	350	194	261	198	185	298	198	191	403	362	423	365	345	187	180	239	90	186	184	277	117	115	239	208	519	229	390	64	34	206	273	184	179	252	142	45	54	139	222
4539	92	90	149	141	107	133	191	146	191	188	175	209	115	95	161	145	169	67	81	189	154	67	70	172	174	92	141	183	112	110	25	100	92	182	159	123	84	224	167	134	185	208	111	63	41	136	83	217	154	115	130	204	34	219	144	99	80	132	215	108	29	197	116	83	95	192	95	95	94	123	155	102	74	156	34	66	122	92	44	200	122	152	164	127	239	146	123	200	226	131	97	198	93	79	114	36	93	74	207	168	123	180	158	135	92	233	182	217	114	160	128	160	159	131	87	39	139	208
4540	59	51	83	88	82	87	109	212	282	275	286	355	148	184	259	298	311	117	115	277	222	192	170	274	153	77	128	140	154	116	17	223	164	280	310	293	275	402	258	230	289	301	331	151	86	209	138	298	256	216	231	315	34	259	257	188	234	300	314	197	66	309	182	247	180	300	148	80	70	222	287	192	196	280	71	87	239	223	121	396	172	222	251	185	342	272	223	299	314	243	227	292	241	290	423	154	283	323	372	204	212	286	238	285	192	355	328	283	196	228	214	217	265	152	57	52	152	240
4541	159	190	219	198	51	61	401	192	230	268	277	399	221	211	274	300	409	116	113	223	246	18	21	309	289	132	228	237	30	17	34	200	150	194	216	25	28	381	266	204	213	246	35	24	78	195	144	219	152	37	26	327	56	316	287	159	20	17	345	279	69	350	168	51	22	460	143	146	115	292	332	49	42	405	117	107	191	42	22	449	190	250	235	152	371	224	211	236	300	45	39	327	239	268	343	148	38	33	524	214	209	180	190	36	38	443	289	255	152	224	57	56	340	235	86	89	126	345
4542	125	108	233	220	207	184	250	136	185	206	264	283	133	179	217	237	301	84	98	161	174	114	116	221	268	182	193	225	236	200	31	147	123	230	230	256	235	328	198	166	213	276	203	97	64	248	140	276	194	176	267	233	22	195	198	130	73	130	296	173	46	231	135	151	147	246	108	120	109	219	277	210	178	224	105	127	217	248	147	301	129	197	227	163	279	219	185	233	267	157	151	272	122	138	89	53	132	104	273	213	175	231	180	214	104	305	192	174	158	200	143	158	210	189	96	58	98	234
4543	0	0	2	3	4	5	0	2	4	2	3	2	2	1	1	3	6	1	0	0	3	3	1	0	1	1	2	0	3	2	1	1	1	1	3	3	0	0	1	4	4	0	5	2	0	5	1	6	1	3	3	1	0	3	4	1	4	0	2	0	0	0	0	0	1	2	3	0	0	0	0	0	0	0	0	1	3	3	1	1	2	3	0	0	1	3	1	4	4	2	8	6	3	1	9	1	6	4	7	4	3	4	2	5	2	2	7	3	3	4	6	4	4	7	10	3	2	7
4544	115	129	218	251	194	199	273	191	216	261	238	288	140	130	215	259	272	139	156	215	199	189	202	235	230	136	204	210	287	191	24	224	171	258	284	297	255	338	205	204	266	274	259	101	53	202	129	257	206	179	212	236	38	221	252	156	177	180	296	188	47	259	178	253	169	274	130	149	176	249	339	238	263	306	73	47	191	179	108	291	167	195	247	194	287	221	191	215	253	216	181	223	232	176	277	129	200	175	283	222	167	213	224	264	134	341	159	190	156	225	266	295	223	173	73	64	70	168
4545	53	53	100	101	101	105	155	84	102	126	112	127	74	89	103	173	141	32	55	133	89	54	49	99	149	64	81	114	107	93	15	86	68	159	126	72	96	151	113	103	127	137	91	57	33	144	49	122	101	92	85	118	2	10	14	1	4	3	6	93	27	123	68	67	62	125	52	42	57	83	105	93	123	77	26	33	105	81	43	145	65	117	98	103	123	80	98	125	128	74	79	132	54	51	78	31	33	40	109	125	94	151	74	63	42	151	90	83	73	109	112	109	109	85	25	18	51	59
4546	7	4	27	31	14	20	122	9	12	71	58	125	14	15	52	85	156	9	7	28	37	5	13	110	12	16	30	40	14	10	17	16	12	62	77	24	13	222	10	10	28	36	20	11	36	16	10	41	23	13	9	120	2	18	47	37	8	15	143	23	3	87	43	54	31	182	61	6	7	14	17	7	4	104	7	18	33	13	1	161	26	41	63	59	183	12	18	56	71	28	23	143	123	157	730	286	459	437	417	10	11	26	14	21	12	170	13	10	32	64	32	39	107	3250	1032	673	1238	356
4547	95	117	116	122	115	115	192	127	159	190	197	229	148	141	216	280	234	75	84	181	180	108	116	205	219	125	170	208	198	159	20	152	114	203	210	194	164	243	213	167	185	231	193	122	36	142	101	206	192	141	195	173	33	198	235	139	145	171	225	135	47	208	132	143	111	215	108	139	176	149	234	173	183	225	64	77	124	93	56	289	143	194	212	172	234	211	169	228	195	177	171	251	133	201	206	66	220	211	249	158	166	213	158	192	122	266	138	135	127	183	167	168	180	110	20	29	54	114
4548	102	103	209	210	143	155	232	115	158	178	151	206	92	112	153	180	252	73	66	182	156	97	89	188	224	115	179	181	175	151	19	137	107	171	201	158	135	219	156	120	171	173	147	91	34	156	117	183	180	149	160	203	18	142	154	98	102	106	201	143	40	202	125	143	144	209	97	141	147	172	257	161	202	265	46	69	161	116	83	246	126	151	161	107	253	191	161	171	225	142	134	219	71	86	103	59	72	79	165	137	113	182	148	180	106	243	170	132	121	161	184	185	190	53	40	39	107	147
4549	615	518	364	423	330	375	501	263	296	397	375	492	158	209	375	435	548	271	214	361	254	259	336	405	557	306	374	426	535	414	55	313	230	397	435	466	396	570	564	406	341	398	432	246	122	308	153	401	366	314	341	449	65	302	323	204	302	428	453	306	72	480	235	438	340	494	181	189	218	299	341	328	396	361	140	153	348	429	230	609	273	417	392	312	512	377	355	366	393	377	332	442	301	319	328	153	281	266	499	313	264	378	301	463	280	528	442	387	234	399	364	400	364	333	122	144	196	471
4550	92	110	236	219	243	289	394	200	264	216	246	389	164	189	227	208	324	70	95	173	154	151	186	255	255	188	227	231	302	286	37	209	164	278	272	357	266	430	252	223	260	258	289	152	77	207	140	316	256	221	283	335	39	288	202	148	188	323	412	201	44	341	197	230	184	341	140	149	148	241	288	285	310	318	61	72	178	223	133	374	179	253	203	162	375	560	473	208	186	230	188	341	113	111	259	99	212	254	322	191	183	328	286	284	219	467	38	57	145	188	146	177	276	161	69	20	57	178
4551	34	42	167	186	155	172	204	35	54	172	148	227	94	96	167	183	189	52	56	152	134	96	105	163	62	41	134	193	166	156	19	32	29	121	122	122	112	146	75	68	153	187	204	107	54	46	23	224	146	124	119	208	18	100	147	113	149	170	221	71	18	249	106	156	139	195	93	46	55	139	141	101	95	113	19	27	143	140	75	226	41	45	183	129	216	29	34	167	235	163	127	223	56	59	241	91	173	173	218	71	47	143	146	180	96	239	55	57	149	189	173	153	175	90	22	55	82	117
4552	115	135	338	318	257	281	350	152	165	328	282	395	170	171	256	322	366	105	138	270	218	173	214	287	292	124	258	317	329	277	26	172	123	329	259	253	251	402	207	176	268	330	261	176	75	161	107	306	315	116	115	306	32	263	317	189	112	219	351	276	54	436	215	328	235	406	137	236	224	310	399	328	334	437	73	53	229	205	116	364	99	138	237	226	383	4	4	10	9	11	9	309	167	164	228	92	219	172	381	225	202	316	260	284	173	409	23	17	92	143	33	45	233	162	74	106	156	297
4553	69	83	175	176	144	163	188	130	145	199	198	223	130	117	188	181	195	74	97	192	154	118	120	188	199	83	118	161	180	157	12	163	90	163	147	166	151	215	155	116	172	190	198	106	54	127	94	219	169	151	126	190	24	184	208	106	111	132	251	177	22	242	140	189	138	218	97	140	123	162	226	179	164	212	38	44	139	122	91	228	98	143	166	139	223	169	162	227	249	170	181	243	127	138	153	70	148	136	186	145	152	199	205	190	120	242	167	146	124	137	131	140	161	126	85	75	167	235
4554	1	3	164	165	10	6	208	48	61	196	178	217	35	36	190	172	248	0	5	170	124	8	12	184	124	57	147	150	11	3	23	4	5	122	117	6	0	156	8	6	143	151	8	6	43	4	4	182	153	6	3	160	13	101	164	120	4	3	228	22	2	224	101	25	16	251	96	72	95	120	127	1	1	163	4	1	131	5	5	246	12	37	166	138	215	77	85	184	210	1	3	260	68	98	309	149	114	109	225	4	6	141	168	14	5	253	3	3	125	159	12	9	165	418	96	89	219	246
4555	150	143	261	280	228	265	319	206	231	310	272	289	171	210	272	316	374	102	128	256	248	186	191	286	322	149	214	267	278	266	35	180	145	249	223	268	245	303	279	204	280	343	276	169	50	230	166	297	279	249	238	272	34	336	328	166	199	225	343	240	60	388	206	304	189	343	140	138	126	209	263	220	216	278	67	78	223	238	127	369	178	256	264	209	305	242	266	270	327	199	224	344	208	256	326	156	288	206	318	257	223	338	290	313	192	393	244	185	228	284	262	260	253	89	81	51	152	173
4556	87	92	251	237	210	242	258	124	188	225	185	233	111	109	206	195	231	51	88	204	165	126	162	204	220	108	165	199	226	129	18	222	167	233	265	331	263	368	179	131	186	233	206	141	36	156	106	262	196	177	182	219	0	4	2	5	0	8	5	166	34	312	163	205	133	241	106	94	92	106	183	102	115	178	64	56	123	143	88	283	110	180	188	151	238	159	169	191	236	204	181	160	195	209	229	92	224	204	284	161	151	198	162	171	141	237	117	143	149	176	194	179	174	109	33	52	69	175
4557	88	94	166	161	164	172	205	147	184	209	184	221	122	166	180	199	198	78	78	209	135	123	112	182	197	103	163	178	191	137	14	132	107	189	124	171	156	200	221	179	174	193	217	101	43	146	103	218	184	124	155	172	30	235	171	118	116	186	246	150	44	238	143	179	120	230	95	111	95	129	154	111	141	162	57	72	169	148	90	256	122	201	172	130	199	194	184	251	247	194	187	229	121	175	190	50	162	143	188	188	157	183	163	171	142	227	196	179	134	189	151	165	185	92	46	70	84	141
4558	196	197	337	335	289	336	426	200	297	353	346	406	233	243	342	423	409	156	131	299	285	217	235	351	342	199	293	331	365	259	27	225	164	280	284	314	273	412	360	268	335	382	343	194	116	279	176	409	335	222	284	370	76	352	324	185	201	284	395	335	79	517	272	361	368	490	179	172	233	311	425	324	338	390	126	103	231	287	180	462	242	357	341	309	392	329	308	393	414	296	315	405	348	334	564	248	391	272	513	289	317	322	279	377	253	464	310	307	265	340	317	296	283	422	209	136	313	429
4559	265	338	547	613	512	543	691	325	437	479	501	642	330	356	467	576	591	267	247	478	407	270	333	485	600	287	445	522	482	465	53	439	337	546	532	515	488	627	586	441	528	566	525	337	128	457	258	648	473	378	444	516	68	513	522	293	304	428	615	435	73	674	378	533	412	598	248	371	369	468	563	433	452	614	187	182	466	460	322	731	335	530	494	446	630	468	503	583	571	440	418	547	360	400	516	184	436	373	605	426	420	513	502	496	335	640	471	446	375	446	455	439	456	496	246	122	360	507
4560	72	69	121	117	122	106	143	131	130	155	116	168	82	63	137	147	157	92	88	111	97	99	88	131	150	79	127	132	158	102	10	100	80	137	139	154	141	180	151	111	142	158	197	90	35	112	70	155	121	101	107	114	20	131	149	64	65	75	147	108	32	149	81	127	91	141	58	67	97	118	168	77	122	175	20	34	99	111	65	153	100	108	116	79	145	156	100	167	162	124	118	141	117	102	121	52	60	92	147	112	112	172	109	145	95	218	152	175	107	121	175	208	130	77	26	26	49	132
4561	210	218	326	316	286	333	375	245	307	383	359	409	279	216	302	368	419	105	112	303	262	175	170	286	336	161	251	298	269	236	31	267	181	321	304	296	269	375	356	279	326	354	346	192	85	304	208	343	304	252	287	328	50	332	349	188	228	308	434	283	63	381	221	324	258	386	158	197	191	200	332	248	272	315	86	93	271	270	147	418	187	286	259	236	337	390	338	334	423	308	300	363	262	294	283	114	216	191	452	317	277	372	308	300	212	444	376	307	292	343	270	266	324	1690	540	147	328	229
4562	114	122	221	224	0	0	282	179	216	253	209	274	143	151	211	251	247	89	96	186	201	5	8	242	198	110	192	240	2	3	25	180	136	214	248	3	1	310	246	232	216	224	3	4	75	182	107	237	192	3	0	230	44	261	208	148	6	7	294	152	44	352	145	13	10	293	107	117	88	96	149	9	3	181	71	105	174	9	2	370	163	232	198	201	253	205	211	200	273	4	2	242	185	207	247	114	0	3	324	200	187	205	173	1	3	295	210	234	163	226	2	1	221	127	45	25	62	180
4563	184	189	210	233	208	239	282	174	260	283	231	307	136	186	229	243	289	283	305	273	216	179	130	243	287	161	215	250	200	192	35	162	133	159	195	169	195	219	306	270	257	279	295	128	73	254	144	265	233	196	229	236	36	269	231	144	152	163	313	245	61	328	177	292	164	320	116	132	135	172	257	202	181	243	82	70	173	187	107	382	152	219	206	154	256	233	267	272	276	200	218	268	145	130	176	63	74	71	213	252	213	215	215	229	157	335	341	300	209	250	199	202	228	136	45	84	55	163
4564	194	137	19	24	20	36	95	36	23	22	19	60	2	4	9	11	37	20	24	27	27	29	24	70	35	15	35	21	13	27	5	35	20	24	33	37	19	68	41	39	29	41	17	29	9	55	30	39	29	16	17	61	5	44	27	15	13	12	79	37	3	15	10	25	13	43	45	13	9	3	7	3	8	40	6	13	18	21	7	37	16	37	21	10	51	36	42	36	27	44	22	76	18	10	3	1	0	3	70	32	17	24	21	60	31	70	54	81	25	33	163	101	58	6	6	3	13	52
4565	170	155	335	362	315	282	407	259	287	355	357	423	207	253	332	360	398	127	133	338	264	149	172	354	374	168	268	335	288	247	25	294	231	318	331	227	238	427	371	285	368	386	236	114	94	302	176	404	316	252	258	332	43	375	376	230	180	276	440	280	54	434	186	224	173	369	184	198	177	204	271	173	181	282	141	180	268	215	141	505	241	387	302	249	424	366	364	423	440	236	212	464	368	348	558	230	385	272	399	362	288	388	344	272	150	441	248	270	267	354	219	275	307	204	89	74	157	255
4566	618	671	164	205	231	244	4130	347	606	172	156	1850	614	716	298	357	2085	195	209	63	54	25	32	2341	455	273	47	51	132	127	177	494	370	72	59	102	121	2149	749	688	121	115	202	105	631	1216	831	75	59	167	156	2526	69	575	172	72	75	121	1779	252	65	58	47	47	38	2337	629	1983	1988	166	261	312	310	5328	784	870	1965	602	361	4453	406	633	193	140	2669	595	537	94	104	128	133	3577	356	391	154	48	67	85	4139	425	453	108	86	79	55	2744	53	51	37	63	125	165	1304	605	275	62	101	1163
4567	88	93	342	323	354	380	576	191	232	310	329	568	219	243	354	395	581	105	127	329	283	186	190	433	331	191	248	275	423	269	48	216	156	383	336	398	328	540	215	180	313	371	374	207	112	242	180	391	296	336	439	478	34	267	358	222	285	414	532	173	39	349	177	239	242	492	235	120	104	207	267	224	241	317	104	96	311	346	208	708	125	148	264	218	506	303	290	343	341	290	281	558	227	216	373	187	397	336	566	231	208	327	286	412	252	591	128	110	231	325	464	487	471	251	100	58	165	362
4568	141	133	260	295	265	289	322	236	274	316	310	328	217	232	269	350	393	89	120	278	262	170	193	272	317	205	237	271	333	229	25	200	188	281	309	310	256	345	255	231	236	313	288	165	64	243	190	337	276	214	246	315	36	300	284	158	187	286	363	275	55	326	174	246	191	329	169	189	211	276	313	277	311	348	92	109	305	262	154	457	241	323	350	311	448	279	243	344	373	254	246	339	287	320	563	222	495	499	415	291	268	351	331	334	185	409	262	236	230	315	242	250	280	274	99	59	153	222
4569	93	75	122	141	110	145	184	138	155	168	148	218	72	126	158	149	180	64	66	151	103	103	111	160	136	80	114	147	184	131	19	113	96	162	137	163	153	181	172	133	134	167	160	103	39	132	88	179	153	96	136	170	26	153	155	78	96	98	182	130	29	245	115	160	144	200	67	120	127	141	153	144	150	192	43	38	108	123	66	187	120	177	183	145	228	133	146	184	209	140	137	206	95	97	73	35	89	71	162	114	111	145	126	176	79	163	132	150	128	124	180	195	131	136	63	54	130	177
4570	90	86	174	169	118	140	232	165	177	207	232	267	102	113	181	162	231	121	117	190	160	27	19	209	239	109	159	218	61	53	25	148	129	200	181	94	85	277	186	163	171	199	111	55	72	149	104	203	162	105	90	232	29	184	187	102	109	166	246	168	41	273	144	83	94	271	108	170	173	240	271	189	145	311	65	42	143	57	27	292	138	143	195	156	250	155	185	220	194	43	41	254	216	210	285	149	192	218	412	185	174	181	153	166	104	255	218	193	166	191	117	85	215	132	73	25	77	162
4571	153	138	251	282	227	200	323	174	250	292	280	305	152	190	268	279	288	186	199	264	273	179	180	306	315	147	208	262	280	209	26	257	170	309	288	324	300	404	272	200	258	318	232	159	75	249	143	353	297	228	191	266	44	309	308	176	195	272	374	194	61	345	166	195	199	291	138	151	139	192	267	177	206	244	91	84	212	228	116	370	220	285	247	248	317	287	282	365	332	290	236	336	211	275	332	151	259	223	352	282	207	271	261	314	169	321	249	171	209	306	215	279	260	308	89	79	176	219
4572	40	42	247	291	127	101	304	68	84	229	223	311	138	160	250	317	301	41	49	216	219	119	75	241	59	35	30	24	4	1	31	109	91	277	213	154	135	290	272	194	261	288	70	65	52	126	105	353	267	143	206	266	1	5	6	7	1	1	12	69	30	233	153	81	59	274	109	45	79	32	70	20	25	228	46	51	184	61	13	268	42	70	248	195	283	177	207	310	333	148	121	261	118	148	194	76	54	33	251	204	155	241	217	85	50	330	10	9	172	154	48	88	208	42	8	20	85	154
4573	43	45	95	149	131	137	183	65	83	130	142	165	93	116	132	152	159	50	35	145	109	124	93	141	117	46	109	130	132	106	11	78	64	125	123	126	124	146	99	77	128	161	140	87	21	73	59	153	115	84	109	130	18	90	131	65	104	93	152	80	16	165	87	110	76	122	57	66	68	86	118	108	89	124	25	34	88	83	43	183	54	71	127	105	148	71	85	143	140	120	136	142	47	53	122	24	120	81	100	91	88	122	127	139	79	174	116	103	111	157	128	113	122	31	30	17	67	88
4574	170	193	273	310	261	273	443	229	281	377	345	425	233	245	356	373	419	168	149	336	287	165	207	304	377	202	270	315	338	229	33	258	176	285	286	308	271	390	343	294	314	363	293	171	80	299	164	387	322	296	272	363	57	331	315	193	198	295	380	242	70	463	195	300	208	383	182	243	199	308	356	327	295	408	96	82	309	246	160	435	223	365	368	276	448	323	304	329	366	298	263	398	248	268	280	75	340	179	457	241	254	302	250	349	214	460	358	300	253	323	278	282	324	205	114	109	167	305
4575	18	22	31	43	162	176	356	21	37	51	41	319	29	27	53	78	365	7	15	48	38	69	99	292	21	11	28	20	122	127	38	30	34	51	38	175	147	327	31	34	46	22	143	97	81	86	64	65	62	187	200	328	11	68	55	59	131	195	370	12	5	30	15	119	101	362	129	44	61	25	43	288	299	346	51	51	72	163	129	438	21	28	30	30	341	66	64	60	50	158	163	383	31	35	72	14	246	280	498	32	19	36	29	120	88	384	29	25	12	43	184	191	276	32	25	11	7	237
4576	94	97	135	156	176	129	199	56	73	145	110	187	63	80	96	140	156	45	49	92	121	100	107	154	99	54	79	114	197	173	11	107	71	136	113	133	121	204	100	84	115	133	180	97	30	84	55	121	90	85	100	160	11	116	112	75	78	102	198	114	38	167	88	171	131	182	59	70	64	83	125	58	62	124	7	9	30	64	51	192	47	91	96	101	160	99	111	133	151	130	162	174	9	18	9	2	1	4	191	96	89	98	97	147	98	204	81	68	76	111	159	143	159	72	30	32	64	84
4577	134	145	206	246	139	151	291	149	209	192	266	275	192	173	234	259	301	88	82	256	217	78	81	242	244	117	161	172	169	125	31	177	128	170	221	155	159	253	244	181	190	269	159	81	58	172	121	289	216	157	180	244	29	231	205	136	110	113	285	184	35	270	154	142	130	286	125	157	152	210	242	317	284	271	49	59	181	133	81	295	165	252	238	152	310	193	209	237	231	56	64	293	198	171	214	66	140	106	327	171	185	223	179	163	85	298	234	206	147	232	181	175	215	77	67	56	56	146
4578	78	81	170	181	163	125	186	150	156	181	163	194	80	115	146	204	198	47	73	170	139	127	149	192	202	99	126	161	174	159	24	199	164	198	187	202	203	310	185	142	157	205	184	97	39	127	100	209	165	140	165	165	24	171	191	129	116	214	214	155	33	284	118	147	132	184	87	120	98	104	176	156	139	179	52	53	128	123	80	202	109	146	148	123	190	113	110	131	156	115	122	145	80	83	96	58	81	69	191	150	117	143	172	175	116	207	175	161	160	169	247	313	177	166	82	44	64	147
4579	146	140	288	306	292	299	341	262	291	362	363	388	227	216	306	370	362	100	118	287	244	203	239	269	356	209	291	322	338	272	37	254	187	377	362	359	308	384	276	226	342	305	347	207	74	288	163	339	274	203	280	334	39	302	252	209	173	260	368	239	54	375	165	250	238	326	142	169	158	245	317	249	231	279	73	79	246	225	145	353	231	303	276	239	433	267	259	355	335	292	272	342	279	260	357	140	235	211	376	277	282	344	343	364	196	456	323	256	257	305	244	308	268	132	91	34	144	195
4580	62	75	340	304	12	8	373	46	64	329	297	371	174	187	312	362	366	64	82	296	322	2	9	324	253	169	283	327	32	20	46	40	39	387	331	35	30	411	40	25	334	369	25	17	81	86	58	423	360	6	6	327	24	201	340	213	2	4	373	220	50	398	195	14	9	344	137	137	158	203	293	6	6	252	8	2	209	18	19	321	27	35	348	297	417	135	139	425	398	21	14	357	260	242	642	232	7	9	427	68	57	369	344	90	55	477	51	41	235	291	3	9	303	53	5	83	165	215
4581	207	219	381	331	303	331	404	275	304	421	416	440	242	274	417	444	468	151	181	343	331	201	206	355	393	240	302	390	362	291	39	292	223	369	340	430	341	478	413	349	382	392	360	241	89	289	183	427	387	233	315	378	39	364	352	227	232	332	441	305	83	518	232	336	250	380	160	219	216	290	360	347	331	386	154	160	323	302	201	521	224	329	340	274	463	293	278	362	380	299	256	360	256	257	333	146	249	206	437	319	306	369	338	374	153	469	449	399	279	372	246	293	319	333	124	88	234	387
4582	170	173	266	259	215	237	342	217	310	358	305	358	224	227	235	344	343	94	93	269	231	171	178	270	324	168	274	276	293	229	33	199	141	273	298	249	229	378	299	237	257	327	245	178	66	259	153	339	269	279	268	326	52	309	288	180	147	218	317	217	66	337	163	260	212	361	135	175	168	237	340	250	272	342	93	90	276	246	137	394	219	345	298	236	331	216	247	272	309	220	233	277	259	259	372	162	296	218	392	281	249	337	302	310	197	407	260	238	203	273	245	197	267	168	85	103	137	259
4583	189	200	271	244	242	270	327	190	271	276	224	336	156	232	230	284	319	111	110	233	188	162	192	259	347	172	204	259	327	282	34	180	159	234	239	292	242	353	286	242	214	240	242	151	59	216	140	311	237	237	247	286	43	272	213	97	137	199	318	234	46	348	165	275	191	315	137	153	140	140	182	156	142	247	117	109	237	223	124	381	180	259	230	185	316	266	242	273	288	222	224	343	252	216	161	82	135	116	326	225	224	232	210	228	152	336	140	119	135	210	207	174	240	91	80	51	82	222
4584	70	71	159	177	164	140	186	107	155	212	185	234	128	141	227	287	266	91	121	188	162	105	101	206	165	94	146	152	157	128	26	154	93	190	154	196	137	248	177	125	149	173	183	90	41	150	85	237	164	141	130	203	28	161	196	96	155	152	232	121	23	214	121	137	105	199	80	137	167	202	243	188	204	230	60	53	171	125	77	269	106	144	178	153	196	188	179	207	234	144	142	239	143	135	161	96	149	105	288	126	129	169	153	238	136	237	170	175	176	211	137	144	176	100	45	38	48	142
4585	140	117	506	495	478	566	684	114	143	606	551	679	295	445	624	738	782	205	223	546	445	316	357	562	158	109	491	575	636	544	52	213	190	637	645	566	571	725	210	163	519	638	586	335	127	182	135	606	540	434	486	561	49	287	624	371	372	507	704	332	91	801	393	590	408	633	272	386	413	468	615	377	426	536	78	81	436	374	248	760	118	192	543	451	704	494	409	633	693	504	475	655	115	165	624	254	511	455	753	275	260	703	578	597	343	788	133	120	367	478	513	524	541	318	119	230	319	668
4586	88	74	151	120	170	143	169	91	113	125	144	146	75	94	127	152	156	54	48	116	117	80	77	129	127	69	100	129	148	113	19	79	42	79	78	107	69	122	147	101	122	152	157	79	31	130	76	164	114	107	128	139	15	135	117	97	76	128	168	104	17	162	60	108	88	140	67	89	106	145	179	142	120	171	64	37	92	102	61	182	102	116	93	108	145	126	128	153	128	98	93	140	58	72	81	28	62	25	113	122	100	124	144	162	99	176	143	110	84	128	184	128	110	142	45	44	83	99
4587	4	2	6	8	5	3	191	4	6	4	9	185	4	3	5	2	132	4	5	5	9	3	4	168	11	4	12	5	9	7	19	3	11	17	13	15	10	187	2	3	6	7	4	3	31	6	1	7	6	5	10	172	0	5	10	2	9	16	128	5	1	11	5	2	11	187	111	2	8	5	12	4	3	90	2	5	8	31	11	194	2	2	3	5	201	5	12	7	16	11	17	187	11	13	27	9	26	34	205	10	5	8	3	9	10	239	2	2	11	4	13	9	156	4	1	6	0	67
4588	115	88	177	190	183	140	231	136	164	209	185	230	100	143	196	211	212	56	79	169	145	93	124	146	203	90	170	177	168	173	17	140	79	152	191	190	141	206	142	132	191	168	145	92	45	123	97	174	179	126	152	177	33	159	168	116	106	158	196	123	33	223	116	162	126	198	74	150	143	197	291	167	189	227	46	47	117	128	73	207	102	111	132	146	188	157	186	215	199	177	193	214	119	114	167	41	106	92	214	159	157	216	165	223	129	223	179	170	113	184	173	150	152	75	28	42	72	130
4589	133	162	233	235	189	250	259	147	224	241	230	273	178	200	241	288	299	95	81	217	201	127	162	235	307	144	189	228	262	196	15	165	121	220	231	222	200	241	243	199	199	252	250	118	44	191	120	274	196	209	186	218	33	214	249	146	213	243	291	214	35	249	127	211	143	222	106	128	114	163	274	165	192	225	54	63	174	152	86	283	143	205	227	152	283	238	240	200	274	192	227	281	157	209	228	84	207	169	291	220	222	238	199	210	129	310	275	243	148	176	190	227	204	181	140	76	136	202
4590	284	248	108	125	223	213	352	189	242	98	78	291	133	190	103	93	263	181	148	91	71	155	159	275	214	119	90	110	208	191	37	242	183	123	98	259	271	333	230	203	103	113	245	171	61	221	145	115	111	206	222	266	37	236	117	72	43	55	294	196	53	129	100	209	159	375	136	140	141	76	83	132	169	229	100	83	130	210	142	352	152	262	89	45	246	309	286	140	132	261	247	303	161	224	125	70	157	81	284	234	164	127	99	274	117	371	182	181	114	114	382	321	260	184	71	13	60	215
4591	6	8	40	50	28	39	81	77	125	179	168	329	123	129	194	218	321	38	50	110	70	70	80	288	40	17	24	45	88	60	14	49	33	117	109	174	156	330	66	52	130	150	207	127	75	43	52	67	53	104	127	261	17	113	182	92	112	140	312	80	21	265	134	239	255	329	135	30	56	54	80	129	151	244	37	37	175	154	109	373	46	72	167	111	272	73	68	152	178	209	157	309	44	47	175	66	103	100	248	69	72	145	160	260	161	350	64	77	83	79	110	119	255	53	32	30	62	149
4592	134	128	250	280	251	289	326	241	245	305	297	315	145	165	243	246	303	88	118	252	244	169	210	248	279	167	199	299	294	251	28	159	112	201	217	226	215	270	264	223	256	280	266	163	43	215	195	356	256	245	235	307	41	252	279	164	189	219	322	253	51	350	175	284	224	315	132	178	150	216	291	227	221	263	45	69	167	180	125	293	205	215	294	221	317	228	221	293	322	200	228	302	272	301	401	166	395	352	431	193	228	282	244	332	229	363	145	143	191	270	275	271	270	128	72	45	141	178
4593	139	144	165	205	107	160	325	207	226	189	213	281	236	275	250	319	371	91	106	149	140	89	83	263	214	146	131	122	214	152	37	278	223	253	286	258	242	357	230	161	134	186	173	111	66	202	135	267	213	187	213	258	42	268	179	91	28	28	302	205	59	269	136	141	144	289	139	197	214	130	162	124	110	341	57	71	123	80	64	332	153	253	161	142	282	263	288	181	222	235	216	383	253	255	232	79	125	138	308	231	216	185	188	239	154	314	192	186	166	191	254	189	232	219	69	49	79	233
4594	243	272	648	764	638	657	868	464	577	668	639	820	368	390	744	883	869	228	231	575	523	409	434	638	760	449	519	569	789	672	66	651	403	700	681	834	771	853	643	488	692	757	760	428	170	720	394	784	665	590	650	717	91	702	712	370	467	598	781	588	148	833	442	720	619	834	379	564	595	572	783	694	673	856	117	127	574	622	430	1035	496	674	635	552	902	998	803	829	820	602	611	776	376	352	352	206	345	311	859	488	423	686	614	685	417	898	373	340	541	676	821	773	693	516	188	134	383	547
4595	0	0	0	0	0	0	18	0	0	0	0	27	0	0	0	0	24	0	0	0	0	0	0	26	0	0	0	0	0	0	0	0	0	0	0	0	0	31	0	0	0	0	0	0	3	0	0	0	0	0	0	22	0	0	0	0	0	0	14	0	0	0	0	0	0	22	41	1	0	2	2	1	0	37	0	0	0	0	0	19	0	0	0	0	11	0	0	0	0	0	0	21	0	0	0	0	0	0	11	0	0	0	0	0	0	55	0	0	0	0	0	0	15	0	0	0	0	5
4596	344	329	535	577	533	520	716	372	479	619	560	705	293	401	464	594	773	679	579	534	453	329	358	609	556	286	439	531	471	385	54	396	315	545	543	556	504	731	618	513	554	640	651	376	160	500	353	600	567	471	475	616	80	514	533	367	360	538	736	512	109	868	402	590	443	734	308	396	339	390	538	585	576	617	154	199	439	487	254	875	299	445	553	391	641	547	510	595	691	394	366	789	447	486	579	223	441	353	754	496	485	564	538	606	432	808	402	334	406	544	392	378	566	229	182	108	246	462
4597	127	123	224	255	124	117	316	177	211	232	209	258	132	138	213	241	283	74	86	258	203	138	163	269	229	125	177	186	212	177	21	181	151	241	254	217	231	324	216	206	235	228	244	132	58	194	135	287	236	174	186	282	53	265	206	126	85	101	312	178	39	263	128	88	65	376	114	136	128	142	209	176	164	224	70	71	191	135	100	331	140	216	224	183	290	219	229	241	286	210	190	294	85	148	171	49	131	64	215	229	151	237	213	114	105	315	228	190	181	275	188	250	228	123	71	39	73	189
4598	138	155	287	341	233	259	336	171	258	282	299	349	157	210	284	311	316	104	132	281	243	140	169	304	280	189	234	248	297	252	31	206	157	275	254	271	241	314	313	224	274	328	299	154	60	208	140	353	273	200	204	284	34	262	274	169	161	218	336	273	62	376	214	281	237	372	126	130	164	209	203	183	187	232	64	67	223	181	147	321	153	242	228	233	321	260	248	236	287	235	238	321	224	243	285	155	269	192	363	244	226	260	230	296	193	353	235	201	199	305	213	278	245	147	84	77	210	228
4599	4	5	6	20	25	18	322	14	15	29	10	357	10	18	24	27	350	5	5	9	16	13	8	280	13	8	10	14	13	14	33	12	5	15	19	12	10	317	19	13	30	34	26	14	75	5	9	21	17	16	27	278	4	17	18	16	5	12	348	10	1	18	4	24	16	295	145	1	0	1	0	1	0	240	2	2	46	9	9	404	14	9	26	18	329	9	16	13	7	11	9	340	18	28	52	15	37	26	356	15	13	18	20	10	3	390	15	22	17	27	16	11	269	7	0	23	3	190
4600	121	128	228	239	203	248	280	122	137	199	215	312	185	193	295	366	355	84	99	201	203	116	150	227	314	194	262	287	325	209	29	179	124	228	249	202	219	278	215	200	226	272	250	125	66	203	140	312	236	186	156	288	38	239	242	168	140	183	291	158	46	307	131	201	134	288	114	102	118	168	224	226	170	225	77	83	118	139	83	312	145	195	232	219	270	233	192	273	284	242	229	245	150	184	232	117	258	163	317	177	170	268	226	248	115	308	248	198	174	258	226	251	197	187	112	106	114	219
4601	123	148	294	305	231	263	302	247	324	319	342	351	189	218	317	354	377	109	137	303	279	174	194	319	364	185	273	303	350	266	27	267	188	320	319	338	303	409	326	223	257	312	299	194	85	280	180	369	289	237	285	343	59	333	274	165	173	253	395	203	61	381	216	295	204	387	169	161	176	189	228	181	222	277	109	121	255	260	168	461	206	280	332	229	375	268	281	361	389	276	318	411	181	175	253	101	189	209	303	282	251	313	249	229	158	380	281	250	204	291	234	249	275	258	100	83	117	259
4602	10	11	4	3	37	42	304	9	4	8	5	366	11	15	15	9	320	2	9	2	1	8	13	293	12	13	3	7	18	21	20	3	6	0	1	41	34	395	6	10	5	3	24	13	63	27	20	3	9	57	60	297	0	4	1	0	5	12	233	6	0	1	6	24	17	298	177	97	95	17	18	154	147	364	2	9	4	32	8	405	2	9	4	4	393	9	7	5	3	15	13	310	14	6	20	3	25	27	369	8	5	6	5	11	5	381	7	0	3	6	46	43	190	3	6	11	0	217
4603	13	13	66	72	95	77	90	46	50	97	79	85	39	63	54	60	86	19	21	56	47	65	58	74	88	55	71	74	81	95	11	52	44	63	81	119	106	116	58	51	63	78	98	55	22	74	26	78	70	79	96	81	10	70	83	58	60	85	85	39	13	87	31	70	58	105	45	36	62	65	69	56	81	73	14	16	38	62	43	80	27	59	62	64	84	51	39	74	74	83	84	97	55	43	60	36	49	58	105	61	43	67	50	47	39	122	100	69	35	70	78	50	75	24	11	5	35	50
4604	95	90	228	238	207	236	320	166	231	286	231	316	122	159	245	278	302	90	100	230	194	130	187	285	256	123	170	242	293	200	23	151	123	217	224	243	179	263	200	132	228	235	259	161	41	200	135	283	223	184	244	291	19	266	248	144	170	194	333	225	41	377	164	264	180	316	133	140	181	212	258	180	224	269	101	104	227	264	122	445	94	216	276	193	314	203	237	239	281	240	199	268	99	121	134	71	163	132	264	211	181	276	260	249	158	360	173	156	165	209	186	217	202	182	62	72	129	225
4605	0	0	0	0	0	0	50	0	0	0	0	60	0	0	0	0	27	0	0	0	0	0	0	41	0	0	0	0	1	1	1	0	0	0	0	0	2	45	0	0	0	0	0	0	6	0	0	0	0	0	0	42	0	0	0	0	0	0	37	0	0	0	0	0	0	40	55	0	0	0	0	0	0	30	0	0	0	0	1	19	0	0	0	0	31	0	0	0	0	0	0	18	0	0	0	0	0	0	26	0	0	0	0	0	0	61	0	0	0	0	1	0	27	0	0	0	0	15
4606	39	47	111	94	88	117	150	79	88	106	138	161	68	84	121	136	169	46	40	125	106	59	91	115	148	75	101	158	149	135	11	129	81	173	185	177	137	201	106	77	118	143	135	81	20	104	79	178	122	116	98	140	15	127	118	102	78	130	165	109	29	190	108	119	118	137	83	126	132	116	200	147	173	204	55	40	138	133	76	238	59	83	95	78	145	112	87	149	141	95	104	128	51	67	115	40	83	52	117	113	108	155	121	139	105	179	97	93	100	109	143	89	139	58	10	22	84	67
4607	247	302	270	383	389	466	541	370	421	254	258	553	289	300	237	265	603	174	179	232	215	215	160	448	481	267	161	203	433	385	38	344	247	254	257	361	386	593	489	346	264	330	463	246	110	388	250	321	271	234	311	461	67	443	273	160	58	61	495	413	100	328	195	389	322	543	233	229	247	230	299	379	385	420	162	152	222	400	236	585	310	378	220	154	517	437	383	247	262	397	337	573	198	193	256	122	281	160	378	382	391	275	244	349	191	649	337	279	163	247	295	260	409	345	121	69	140	340
4608	234	223	219	252	187	209	328	177	237	222	218	310	93	156	227	256	307	98	100	162	157	144	132	239	246	139	160	202	219	141	34	216	156	215	249	171	209	333	286	232	178	247	193	117	57	246	140	237	189	173	190	257	44	262	232	147	125	154	294	251	42	266	137	171	125	346	135	145	143	127	182	146	168	263	50	62	159	122	84	327	141	236	200	154	301	262	231	230	254	185	177	352	198	218	248	128	223	190	361	247	244	249	202	174	123	328	229	217	118	199	181	181	219	357	137	85	129	296
4609	5	6	12	15	18	15	202	1	5	4	2	187	8	8	17	9	123	4	2	4	0	1	8	157	11	11	4	4	9	6	9	2	8	5	3	13	12	191	13	5	5	17	18	7	30	12	8	13	3	12	13	137	2	7	9	8	12	22	197	4	2	10	5	7	11	174	129	3	4	7	8	6	7	85	19	24	14	20	9	157	2	7	1	4	116	9	8	8	15	12	10	160	0	4	4	2	6	8	232	13	6	15	3	18	12	234	22	25	6	7	23	13	138	17	0	0	0	52
4610	249	295	400	385	355	352	501	314	378	400	347	502	277	291	430	419	517	197	155	393	316	278	292	408	425	223	337	371	381	328	44	352	243	378	443	424	375	493	397	367	396	453	433	217	99	368	235	475	337	314	334	400	42	436	401	223	240	321	493	350	91	648	304	454	393	510	212	293	290	366	545	350	301	550	123	148	319	289	150	538	238	371	391	288	492	374	388	434	445	308	332	406	413	415	454	166	525	432	728	342	323	426	347	456	222	547	582	452	260	361	312	339	383	1260	538	317	634	436
4611	177	167	299	307	281	256	336	238	266	353	310	381	234	252	367	365	395	186	218	312	285	195	254	331	369	183	278	306	355	246	44	265	255	343	370	367	298	472	351	247	285	352	348	179	90	244	156	347	281	259	233	326	69	327	341	194	253	323	453	229	52	421	184	254	221	372	167	214	235	287	403	326	295	380	101	110	239	248	152	426	228	289	299	204	377	294	285	355	397	223	299	375	277	219	337	125	314	284	439	246	280	312	279	303	229	390	345	320	230	305	348	291	308	162	112	50	174	287
4612	139	115	238	228	243	272	318	168	228	239	237	328	220	265	248	287	366	126	127	196	195	149	155	235	261	151	145	208	297	216	20	122	116	153	131	190	203	179	217	179	209	237	282	160	48	218	148	261	243	224	268	305	31	256	261	139	135	185	289	270	47	292	163	275	209	284	103	87	94	123	171	152	153	162	85	92	206	266	131	387	156	210	251	177	288	217	223	236	269	188	200	243	240	219	348	122	304	262	286	235	187	233	169	235	144	344	267	268	167	268	169	176	243	58	91	46	65	152
4613	0	0	0	0	0	0	0	1	4	1	0	4	0	1	0	0	3	0	1	0	0	0	1	3	0	0	0	0	0	1	0	0	1	0	0	1	0	2	0	1	0	0	1	2	1	3	1	0	0	1	1	5	0	2	0	0	0	0	2	0	0	0	0	0	0	1	4	2	0	0	0	2	3	4	0	0	0	3	2	2	1	1	0	0	3	1	0	0	0	2	1	3	1	0	0	0	2	1	2	1	2	0	0	0	1	6	0	0	0	0	0	0	1	1	0	0	0	0
4614	44	68	134	132	80	74	123	60	83	92	82	142	47	82	99	123	113	41	43	109	99	45	56	136	113	63	86	104	71	61	13	114	73	93	132	90	52	119	101	89	115	129	76	44	25	92	86	141	119	84	96	119	9	107	102	50	60	78	135	78	17	146	90	67	48	138	45	35	42	51	97	46	41	59	19	43	103	54	42	128	87	96	108	94	144	109	89	131	99	90	64	120	54	53	56	21	67	68	131	106	95	137	116	94	57	145	78	49	106	99	73	77	88	93	24	32	46	67
4615	133	128	196	195	183	211	258	161	218	230	235	269	120	156	207	232	272	74	94	194	166	155	172	216	252	154	218	225	229	216	19	240	170	242	243	277	232	301	216	177	194	226	223	143	63	173	153	281	230	181	259	220	31	215	212	161	155	210	275	208	54	284	154	218	199	262	107	145	157	201	244	136	192	236	89	89	186	198	115	316	167	219	236	209	315	245	240	222	227	233	211	269	181	157	296	121	264	224	294	196	194	223	204	327	134	278	239	195	198	213	196	181	215	174	85	39	101	189
4616	191	175	347	403	167	153	473	70	94	121	144	435	176	270	373	385	472	137	163	318	253	106	100	402	394	234	289	362	204	196	34	261	190	322	284	197	153	531	208	170	88	141	45	42	100	292	179	403	343	148	184	378	26	259	349	224	65	86	523	242	74	413	207	108	115	542	218	259	315	294	415	183	221	484	123	114	321	150	82	549	153	277	359	238	505	278	262	366	363	151	144	480	251	280	324	134	205	174	505	262	251	348	282	83	52	522	441	294	268	353	155	148	419	408	193	66	189	448
4617	104	109	146	164	151	134	234	111	168	181	175	216	109	131	191	206	251	43	53	96	90	78	74	172	51	24	70	76	112	95	27	139	103	143	152	153	140	253	124	105	141	176	156	98	46	137	102	214	163	145	171	213	28	153	189	85	111	182	210	137	26	174	100	148	106	203	98	108	114	123	162	159	143	193	38	37	144	103	62	268	134	211	182	139	244	179	170	189	187	143	126	253	152	118	265	95	167	166	184	102	91	87	119	117	117	277	162	171	129	136	154	194	189	111	58	38	88	202
4618	91	77	138	162	4	1	197	147	171	161	177	190	106	137	192	189	213	49	59	140	126	2	0	156	156	112	116	178	2	5	19	96	70	113	99	1	1	151	173	115	137	154	5	3	37	158	75	204	177	4	8	190	41	186	164	103	4	14	210	129	32	222	106	0	0	204	77	125	105	117	198	0	0	192	31	44	135	1	0	202	92	154	147	121	199	149	147	186	179	2	8	193	136	205	182	77	4	1	270	155	144	149	139	1	3	201	148	179	134	179	3	1	173	156	42	41	45	140
4619	71	73	141	116	136	158	151	86	104	142	131	162	60	75	121	142	140	57	56	179	110	77	74	104	176	87	131	156	159	124	5	99	91	135	113	129	110	141	130	125	132	146	146	74	16	103	83	153	119	88	98	128	18	135	118	80	82	92	185	120	20	170	97	131	113	134	62	42	59	62	94	57	67	106	22	31	101	83	81	157	69	129	133	93	159	122	128	148	146	109	121	141	86	98	127	37	134	78	129	97	105	142	116	145	79	165	99	111	82	115	103	103	134	106	42	26	43	101
4620	123	112	254	247	265	246	321	249	278	309	279	334	165	171	247	270	366	110	148	265	217	193	227	321	251	131	212	279	269	242	38	173	161	284	281	274	261	368	293	243	252	300	305	171	77	217	147	338	293	245	293	343	58	305	290	161	204	231	395	267	62	382	227	236	204	420	160	193	172	312	382	274	295	381	72	82	128	253	136	384	168	212	261	188	319	296	289	326	338	224	240	370	199	254	361	165	357	300	404	305	273	336	319	394	150	462	257	221	193	275	252	261	307	237	37	102	123	262
4621	0	1	0	0	2	2	1006	1	0	0	0	1020	0	0	1	3	970	0	0	0	0	0	0	770	0	1	0	0	1	0	98	0	0	0	0	0	5	1094	0	0	0	2	2	1	181	0	0	0	1	1	3	822	0	2	0	0	0	1	893	0	0	0	0	0	1	761	437	0	5	0	0	9	9	832	0	0	1	2	1	1024	0	0	0	0	984	0	0	0	0	5	7	857	0	0	0	1	3	1	844	0	0	1	0	9	8	1052	0	0	0	0	2	6	666	3	0	0	0	737
4622	64	72	126	125	95	109	154	111	120	155	119	129	91	88	159	140	181	50	66	117	110	74	56	116	139	52	72	107	104	89	19	91	66	125	93	97	100	116	121	87	144	138	134	75	33	85	66	148	140	100	106	132	22	138	112	58	83	102	157	93	29	160	87	89	86	116	73	58	77	96	108	116	82	107	55	32	81	73	60	159	82	88	98	90	133	97	119	135	131	99	118	141	102	107	145	75	106	112	161	126	106	140	128	115	61	162	161	131	104	130	81	85	97	137	49	43	125	151
4623	149	165	326	369	311	318	343	216	285	337	293	418	195	203	333	354	336	95	124	291	256	167	167	304	290	177	253	327	296	251	38	204	168	311	319	361	261	412	240	237	285	359	369	190	79	244	169	368	334	224	302	343	46	297	305	213	204	301	437	264	60	447	155	311	227	394	158	212	256	295	366	294	270	419	72	78	280	245	129	416	184	293	269	248	403	260	295	391	418	286	317	420	229	230	396	142	301	294	369	311	247	352	281	288	247	426	350	378	201	289	274	225	277	188	101	87	138	211
4624	139	143	221	221	347	361	519	191	213	266	228	541	230	291	327	380	563	92	111	160	109	199	217	393	293	149	239	255	374	319	31	200	154	213	221	378	345	510	277	206	211	248	364	209	80	240	169	313	270	245	299	434	32	282	308	195	239	323	490	167	33	261	119	283	212	496	188	204	213	196	226	249	239	344	114	92	307	335	166	545	92	132	152	128	476	188	171	208	204	301	249	419	163	180	107	35	272	221	541	159	133	250	265	363	175	559	301	271	240	292	347	349	392	174	95	32	113	313
4625	240	198	369	388	359	353	468	364	389	506	446	518	278	329	476	522	475	148	167	377	330	243	320	428	510	243	330	431	545	373	38	346	312	422	432	448	417	548	448	366	363	468	487	260	112	354	272	547	418	395	386	430	75	473	454	241	300	353	549	409	114	545	282	426	340	592	216	310	253	374	508	395	386	474	169	172	317	377	221	536	314	428	427	328	522	376	364	472	495	418	378	507	391	351	594	250	528	477	623	411	348	498	429	335	181	579	375	373	330	405	411	407	437	259	139	92	173	388
4626	46	58	110	132	111	80	116	83	93	132	112	138	51	63	89	131	140	41	43	110	86	50	74	126	122	69	135	125	118	112	16	70	33	80	101	108	82	169	116	82	100	110	133	80	33	115	51	130	113	88	109	137	7	110	94	57	88	93	139	104	33	187	119	171	128	213	52	52	44	61	112	82	93	73	28	46	74	96	43	151	51	99	123	110	159	101	83	94	84	78	81	132	84	62	85	44	73	76	88	91	94	115	110	137	45	145	97	74	76	127	125	95	104	70	36	12	30	66
4627	0	0	29	39	129	124	275	0	0	53	28	244	0	0	43	56	217	0	0	22	21	54	51	214	0	0	18	19	137	108	14	0	0	33	40	131	117	291	0	1	21	27	141	78	46	0	0	42	28	79	92	238	0	0	32	25	49	60	265	0	0	39	28	105	120	232	110	0	0	18	40	117	143	157	1	0	42	175	124	298	0	0	30	45	272	1	0	29	31	92	87	257	0	0	64	45	110	105	346	0	2	41	37	166	108	323	0	0	32	27	63	49	194	1	0	5	34	169
4628	6	15	117	130	98	76	204	18	27	125	127	253	1	9	173	147	231	1	3	178	131	59	51	207	16	8	124	174	141	139	10	13	9	142	201	49	55	213	17	16	119	143	80	48	32	9	9	108	97	51	67	202	6	48	158	75	32	33	230	25	6	185	116	111	83	290	86	58	70	172	221	64	83	279	2	3	120	43	11	256	10	27	193	182	286	20	24	175	197	72	74	192	3	0	142	47	53	52	230	13	14	174	170	40	20	273	1	2	43	83	0	2	171	3	7	44	48	133
4629	44	30	42	65	17	22	85	49	71	73	79	122	49	67	76	90	102	34	26	83	76	10	7	90	75	45	57	70	26	18	13	70	57	82	83	26	35	90	54	65	71	78	23	15	31	57	43	75	61	20	22	62	15	63	77	44	24	29	97	75	10	116	59	11	9	92	35	59	47	51	99	20	27	68	36	19	66	32	25	100	55	51	56	53	66	65	55	89	88	22	27	78	52	63	64	37	1	1	94	84	49	74	80	16	6	118	66	68	70	53	57	42	73	53	20	6	24	54
4630	3	1	7	12	1	2	294	1	2	7	4	332	8	9	9	19	295	2	3	5	8	0	0	271	2	0	4	6	0	1	37	5	0	13	23	0	1	343	3	1	4	5	0	0	69	4	9	22	11	1	2	308	0	1	15	12	2	2	299	0	0	13	8	1	0	287	117	12	10	1	4	0	0	211	8	7	17	1	1	374	1	5	7	9	289	13	2	7	4	1	2	344	2	2	9	6	1	0	392	9	4	21	13	0	4	341	1	1	8	7	0	0	243	12	1	9	17	228
4631	129	160	206	260	221	203	270	161	136	200	190	223	126	125	176	235	241	105	95	230	245	155	144	223	207	109	187	219	231	142	10	207	150	268	271	233	211	296	274	197	221	243	230	135	50	166	113	290	274	152	199	232	21	208	194	120	121	196	266	170	53	298	167	196	169	268	109	182	165	246	303	238	253	310	54	58	192	194	82	314	143	177	152	153	230	207	178	242	261	181	170	256	185	189	201	71	177	144	260	183	184	219	197	191	141	295	97	82	136	172	189	189	200	155	57	67	130	151
4632	110	113	223	241	196	237	273	166	211	266	238	291	187	217	311	336	320	82	104	212	215	145	146	243	278	172	197	259	280	206	26	186	118	201	231	183	208	294	217	171	254	309	259	165	54	201	108	259	229	197	175	240	48	272	239	151	215	251	332	195	43	328	131	225	128	299	124	95	118	133	211	147	172	158	86	70	241	238	152	404	148	188	276	181	287	240	184	296	273	265	208	326	139	189	167	106	145	126	347	238	173	211	194	236	168	305	192	181	169	179	207	216	221	167	58	40	47	153
4633	210	166	254	302	221	250	297	187	233	280	234	324	172	227	297	340	334	94	93	280	239	146	161	260	290	148	226	244	257	237	30	234	192	246	251	270	248	267	286	204	271	321	281	150	44	278	144	321	273	232	225	260	36	271	236	164	200	241	285	197	46	404	194	201	190	294	126	218	221	289	320	288	297	349	75	88	224	216	113	418	198	245	239	232	305	234	301	291	290	271	269	315	193	157	205	88	196	187	287	235	220	310	244	320	137	356	401	369	184	247	224	220	254	131	88	65	109	194
4634	61	62	155	166	160	159	213	156	201	169	152	259	98	103	120	137	217	66	72	155	134	46	56	158	170	86	156	152	190	166	25	210	145	163	157	194	234	285	205	187	177	156	162	107	40	266	200	201	201	214	229	216	34	198	184	117	130	170	215	198	48	217	106	156	78	233	107	155	174	177	223	169	141	232	40	62	117	124	81	244	139	193	167	128	235	266	208	156	162	114	128	242	69	69	227	114	133	86	243	161	153	202	176	235	128	264	141	155	130	154	173	188	181	131	67	48	117	191
4635	262	309	577	582	543	503	787	424	540	655	547	743	408	468	510	620	754	204	232	498	460	297	349	572	734	398	540	557	622	617	64	489	335	613	550	595	507	827	610	489	551	600	601	371	170	569	367	632	622	484	503	580	82	617	617	392	381	491	771	467	124	685	393	485	476	692	302	317	334	423	580	499	448	582	188	214	527	534	289	917	355	521	522	420	763	520	544	629	620	498	463	708	388	418	453	214	438	430	773	491	468	572	511	582	395	755	806	725	468	555	593	617	571	365	176	118	144	443
4636	61	70	117	121	126	97	179	90	126	154	140	193	82	109	116	126	196	48	66	147	154	103	109	177	128	78	123	127	190	127	8	120	90	157	148	187	162	256	176	128	137	164	172	95	32	170	100	163	136	106	137	145	26	161	183	60	94	118	199	118	25	130	116	112	103	201	77	96	90	134	161	111	125	216	32	54	126	103	48	217	75	139	117	99	196	127	160	162	170	135	106	171	96	100	89	29	97	64	170	149	105	152	137	168	95	214	130	104	88	126	101	117	140	48	39	13	29	81
4637	60	76	130	153	129	128	149	141	201	142	136	211	107	150	115	132	188	243	229	160	121	126	115	137	203	83	64	83	63	96	17	164	115	131	135	116	113	172	169	146	153	178	191	104	37	138	90	180	120	144	157	157	1	7	4	2	3	7	4	123	40	168	79	132	132	146	68	90	88	56	82	134	209	149	70	61	141	132	78	188	171	238	118	112	191	156	130	159	192	147	116	140	203	147	140	41	111	96	177	182	187	194	147	159	114	221	390	369	99	159	43	39	164	42	14	5	36	85
4638	76	82	67	74	81	93	85	63	68	81	86	94	68	75	92	95	104	89	282	80	73	52	70	80	71	49	61	77	104	79	7	103	71	99	83	123	104	132	84	68	64	88	83	52	12	85	64	98	83	82	89	79	11	75	87	36	56	65	112	91	21	95	55	87	64	94	59	60	53	64	78	76	75	105	28	25	79	59	38	114	69	85	61	63	96	95	102	86	106	71	59	103	35	41	54	24	35	42	93	97	69	77	76	105	50	110	150	146	76	81	63	58	77	97	20	32	68	63
4639	139	87	224	275	302	265	271	181	216	260	243	271	163	171	250	280	284	98	101	242	229	177	148	258	221	155	188	225	257	234	15	244	170	267	269	281	269	311	288	210	257	305	268	168	33	200	125	265	267	222	216	257	40	231	232	152	152	194	277	179	48	346	140	247	213	307	114	177	153	206	281	239	211	268	62	68	235	207	112	306	154	202	225	182	275	197	177	221	254	227	180	226	288	253	523	175	466	417	347	210	206	234	195	228	168	326	178	227	196	246	224	228	219	222	97	71	159	224
4640	44	63	89	120	76	86	132	107	106	142	134	175	94	98	138	164	157	68	52	148	126	77	100	131	152	83	106	129	115	100	10	122	87	148	164	151	137	191	151	119	141	142	159	81	33	102	70	184	141	97	137	146	17	150	126	94	50	74	160	109	29	195	91	132	89	149	85	85	88	85	110	92	76	126	40	41	107	88	65	202	63	81	117	91	152	110	101	128	158	109	103	189	140	138	170	64	108	120	200	125	114	129	123	162	98	187	134	107	82	118	150	141	134	96	36	18	20	82
4641	71	103	184	210	160	143	255	139	177	191	223	253	119	123	152	168	205	56	56	154	145	172	161	183	192	118	163	162	132	136	29	131	99	158	145	216	187	215	137	134	193	231	204	119	69	131	100	190	155	108	164	208	32	132	177	114	80	112	216	160	27	203	81	119	125	258	98	140	135	136	165	260	211	237	5	10	77	38	18	305	72	141	170	142	283	167	175	192	213	187	214	238	89	93	114	39	151	142	286	128	131	189	164	181	109	278	102	108	112	145	206	233	164	134	57	62	85	211
4642	134	149	261	273	257	310	317	213	289	325	260	313	165	172	271	308	335	109	130	279	221	166	166	288	353	153	237	305	338	263	20	174	122	197	213	194	173	240	372	254	273	263	278	169	47	236	159	351	286	217	219	227	50	347	258	212	197	245	317	245	53	409	196	271	195	319	142	161	137	197	230	139	161	238	58	107	237	216	137	392	186	309	272	267	343	323	304	321	386	259	264	294	299	245	323	117	327	193	292	278	278	295	272	268	166	342	98	89	171	291	257	206	313	302	188	115	195	300
4643	266	235	450	468	0	7	590	331	400	451	425	600	291	307	448	461	581	161	166	392	359	0	0	464	492	241	360	404	383	313	45	312	246	378	417	1	1	536	418	348	431	482	3	0	109	397	217	504	452	3	7	526	57	442	422	232	30	29	567	360	85	539	278	1	1	539	235	269	323	426	494	4	1	554	127	128	377	5	5	655	338	381	377	329	557	441	396	506	494	1	0	592	276	268	330	169	2	4	489	405	338	489	355	3	0	656	474	471	357	477	0	1	412	380	169	130	236	569
4644	95	90	146	169	153	162	206	108	123	165	136	183	124	128	180	187	197	78	84	191	175	97	93	173	168	97	115	166	232	193	19	170	150	217	173	237	227	220	174	154	156	201	189	99	50	154	94	195	155	164	181	178	36	220	146	114	95	155	187	140	35	202	98	152	117	203	80	103	104	150	177	123	149	166	42	48	138	144	83	211	137	180	165	142	206	165	191	214	261	175	146	212	118	130	189	77	227	127	160	144	116	142	136	171	75	232	250	195	116	177	138	120	169	129	63	62	58	137
4645	162	177	303	316	248	297	358	183	228	277	291	337	148	191	210	294	352	138	137	245	200	155	184	275	305	185	249	265	363	262	23	205	146	255	245	228	243	316	235	172	290	312	310	162	65	229	166	341	281	233	227	326	25	270	244	164	166	246	331	248	49	368	184	238	204	310	144	240	229	313	417	350	299	459	74	83	252	249	130	413	148	223	246	218	323	247	245	276	316	234	217	283	196	170	241	78	181	145	321	206	217	256	231	173	110	373	247	188	204	248	240	215	232	107	45	55	150	164
4646	424	430	502	463	415	420	566	458	612	555	550	648	371	392	514	592	626	9	10	21	19	46	74	570	617	314	476	484	526	435	45	430	330	470	511	497	443	577	734	578	502	554	493	280	136	424	285	576	478	368	456	564	79	643	506	278	394	535	629	408	93	710	361	456	389	647	236	250	236	299	403	374	308	407	164	150	443	447	280	729	405	530	441	395	586	6	5	143	155	27	66	514	554	528	703	265	502	486	713	317	308	429	428	284	207	663	202	229	385	454	403	392	477	378	171	100	334	427
4647	0	1	1	3	6	10	328	0	0	2	3	323	0	0	0	4	335	0	1	4	1	2	1	240	0	1	2	1	66	45	33	2	2	6	7	23	31	278	1	0	3	4	28	14	73	0	0	2	5	2	3	266	0	0	5	9	10	32	310	0	2	8	4	62	27	302	106	3	1	3	2	7	6	175	2	3	12	2	1	365	0	0	2	0	288	0	0	5	10	32	22	260	0	0	37	28	32	16	288	0	1	3	3	6	6	309	0	0	1	1	4	4	200	0	0	2	4	215
4648	130	133	231	253	254	201	262	362	638	266	202	267	126	180	222	276	307	108	114	208	165	146	144	235	208	155	192	212	226	193	19	414	315	264	261	247	218	292	523	491	221	230	260	138	46	414	408	243	223	259	237	187	108	922	218	153	194	239	259	165	42	271	145	169	180	250	99	145	157	205	302	199	212	264	119	147	199	253	102	309	328	554	222	180	285	280	260	270	311	202	205	242	386	415	349	136	242	269	352	256	228	230	228	269	178	255	163	188	152	221	190	143	204	182	88	35	111	123
4649	253	257	508	438	471	438	598	339	421	447	446	567	278	341	385	449	539	213	201	449	374	286	312	456	583	292	426	501	430	343	45	348	253	383	392	385	367	520	499	420	431	514	470	252	124	413	281	537	435	342	417	503	64	558	472	294	339	368	592	360	90	527	332	438	320	565	193	181	222	317	444	249	228	411	138	137	413	357	260	627	291	455	485	329	560	452	442	487	545	424	416	582	287	272	354	158	264	217	430	419	360	477	418	443	312	586	400	398	346	387	466	455	424	171	127	70	207	314
4650	150	158	285	306	300	310	328	203	234	287	276	369	182	219	278	344	331	91	124	255	253	233	250	295	322	151	232	269	365	265	17	202	157	230	251	268	245	305	295	197	271	300	294	191	55	216	145	310	291	229	204	244	52	317	312	147	196	227	366	233	66	371	193	284	269	355	134	200	222	267	325	316	352	371	64	79	189	285	107	346	147	214	218	212	315	277	287	353	310	282	262	327	272	245	262	110	233	191	353	289	273	307	310	354	198	412	318	253	211	263	275	253	271	111	116	40	152	227
4651	81	72	219	197	230	223	305	112	180	202	189	253	117	123	180	198	233	65	68	155	142	164	157	231	184	105	168	210	232	167	27	176	125	236	254	243	209	321	211	144	194	219	210	131	52	164	123	242	216	175	193	230	27	176	199	143	135	196	264	186	49	273	115	181	138	259	86	142	128	194	250	183	191	246	73	61	174	161	110	295	68	119	175	144	199	156	179	193	204	195	171	212	75	92	133	55	108	67	187	180	176	181	180	188	96	277	147	135	172	225	181	167	190	133	62	45	114	168
4652	105	125	243	301	237	252	336	165	241	310	264	365	171	188	284	309	394	104	114	241	213	158	171	276	285	150	240	276	283	277	36	200	160	284	266	322	318	345	152	101	275	322	175	112	85	216	152	328	244	227	240	297	42	277	251	158	194	234	375	246	67	367	175	266	204	341	158	236	308	325	395	304	296	392	102	120	296	242	163	458	111	215	235	184	341	249	216	241	336	246	233	327	165	195	216	98	194	209	385	201	195	257	259	245	150	410	216	251	196	268	278	235	294	260	104	88	216	267
4653	35	53	221	208	220	229	361	34	54	238	245	347	57	92	272	327	326	107	112	311	236	251	301	311	1617	781	368	474	1715	1225	41	374	263	324	325	335	268	304	65	53	330	313	267	151	81	189	203	223	191	230	191	325	19	136	331	203	242	370	348	125	33	409	227	264	327	442	123	128	154	92	130	388	379	275	16	13	192	294	189	464	30	34	250	201	346	1753	1631	313	315	241	246	377	52	64	336	97	346	281	343	52	52	224	214	112	135	351	48	43	130	147	86	83	261	41	17	60	125	155
4654	141	141	205	218	223	218	253	189	227	176	195	230	127	115	171	199	224	86	88	179	164	116	135	170	215	117	193	168	194	165	24	232	150	208	175	247	186	270	244	208	172	211	213	116	55	197	151	232	206	222	260	207	34	239	190	121	152	233	239	181	30	208	124	228	150	224	77	95	117	153	199	145	165	193	65	84	184	137	113	243	159	255	227	160	238	283	216	237	271	217	193	269	151	155	148	62	122	113	264	190	219	207	205	268	172	274	298	254	138	208	158	137	159	234	85	55	107	212
4655	210	214	360	401	384	345	483	303	388	401	381	490	225	290	410	477	507	169	165	353	338	239	281	378	444	266	304	382	518	455	39	309	234	371	368	438	356	426	410	313	329	426	431	241	104	385	232	449	328	298	300	399	53	415	358	245	237	341	472	357	67	503	236	390	304	391	169	245	264	298	416	316	328	357	143	133	324	408	190	559	288	421	427	336	495	383	344	472	456	313	311	460	257	313	321	125	363	263	353	347	326	359	358	369	250	505	396	391	337	353	374	380	365	2669	923	140	282	223
4656	186	200	268	340	276	282	388	248	330	420	366	458	230	254	330	403	428	186	162	344	309	229	200	357	454	230	328	304	350	316	33	289	195	313	327	337	280	433	348	261	321	360	352	165	62	280	178	400	335	246	334	357	49	393	366	201	207	281	412	267	79	423	209	286	214	363	170	219	217	270	396	326	274	390	93	114	250	290	157	418	182	254	304	251	361	277	327	389	356	283	259	394	202	235	328	115	342	232	342	305	268	390	289	360	200	480	388	282	277	309	249	245	306	327	159	126	196	328
4657	136	127	257	250	245	256	266	149	216	264	231	303	130	182	254	262	271	134	106	236	220	140	156	240	267	139	190	234	256	208	23	197	140	271	262	283	236	310	244	176	223	277	249	142	57	212	126	283	181	177	188	241	46	260	213	128	158	207	280	191	57	277	168	220	183	279	115	136	150	192	215	184	209	224	69	73	181	207	108	300	176	253	235	175	314	216	187	253	235	203	183	245	194	243	315	119	248	214	352	200	170	228	229	248	130	312	227	257	202	242	190	220	177	78	40	43	72	175
4658	127	174	385	444	320	298	514	227	284	417	403	517	285	334	338	375	449	133	139	332	286	144	149	375	422	199	311	367	276	173	35	241	155	361	355	327	270	468	323	252	386	390	368	188	62	317	172	400	358	330	313	357	48	335	321	219	273	320	478	230	67	473	228	285	256	474	184	332	299	306	427	422	449	511	188	165	348	414	222	625	219	367	334	337	523	388	356	353	407	293	219	427	274	291	314	152	293	218	452	252	282	434	387	387	224	518	137	149	281	392	344	396	387	274	123	108	224	317
4659	363	517	499	543	498	568	623	991	1436	595	513	709	342	359	494	514	633	182	220	538	444	344	363	515	712	360	451	551	568	488	61	1157	849	644	657	790	693	771	1562	1427	512	665	603	383	169	1140	1151	586	520	557	712	543	268	2180	554	373	424	584	695	520	109	736	400	560	448	683	269	305	280	352	514	392	427	473	318	401	499	549	263	857	643	1290	433	371	610	725	724	675	691	517	461	636	715	770	460	242	345	305	594	610	515	566	518	575	343	678	614	669	432	522	602	547	502	1032	504	168	351	636
4660	89	92	197	190	204	223	268	96	136	218	186	221	110	123	176	183	229	63	63	167	148	114	117	192	168	86	151	164	164	134	16	165	114	204	213	226	208	293	167	135	168	200	178	103	50	140	103	228	179	161	199	212	19	196	188	117	115	136	248	150	36	236	136	171	148	194	89	73	68	114	132	79	134	129	79	77	160	178	70	310	100	131	172	148	225	169	164	187	221	173	144	229	184	167	209	74	203	160	277	155	141	195	147	144	89	247	196	164	176	182	175	178	176	138	62	55	69	161
4661	0	0	0	0	0	1	467	0	0	1	4	471	0	0	1	1	456	0	0	0	0	1	1	424	0	0	1	1	0	0	25	0	0	0	0	0	0	462	1	0	0	0	0	0	73	0	0	0	1	5	3	384	0	1	0	0	0	0	473	0	0	0	0	2	1	409	221	0	1	0	0	0	0	375	0	0	0	0	0	482	0	0	1	0	515	0	0	0	0	0	0	405	0	0	0	0	0	0	417	0	0	0	0	1	4	505	0	0	0	0	2	3	321	0	0	0	0	385
4662	120	93	137	144	234	205	303	88	106	168	177	291	65	101	164	200	306	81	64	139	100	106	109	218	177	133	95	154	217	243	26	140	109	179	183	277	251	300	158	131	122	142	265	121	56	122	122	130	118	156	175	183	27	182	198	125	113	123	283	132	25	183	83	165	156	291	104	85	85	108	123	114	113	149	52	62	139	147	131	304	85	112	141	127	241	115	108	113	146	157	158	206	103	127	108	68	124	94	237	148	163	157	159	250	159	281	164	114	108	146	184	187	167	97	37	44	73	168
4663	129	144	289	314	303	322	309	162	191	327	291	287	121	121	219	254	244	103	119	268	236	186	177	299	335	204	264	305	450	365	32	184	170	258	271	247	249	278	245	153	268	326	311	176	73	259	156	353	274	237	284	266	28	242	281	145	199	228	338	228	63	354	195	307	235	335	139	148	181	207	250	196	169	209	109	103	308	348	208	417	145	246	247	208	309	302	231	409	377	314	345	356	210	263	231	125	275	219	380	230	223	299	291	254	151	353	247	170	226	276	320	273	232	183	108	46	91	218
4664	2	9	9	6	1	5	399	1	4	5	4	383	5	3	9	10	389	2	2	11	8	2	6	272	8	3	1	4	6	2	37	2	1	2	2	3	3	386	4	7	5	6	5	2	74	2	0	2	5	4	6	329	1	3	5	0	5	8	390	2	0	7	4	5	1	309	179	6	5	2	6	0	10	356	0	1	4	2	5	393	4	9	6	8	364	12	4	2	4	7	3	332	9	5	4	4	6	9	392	10	7	7	3	3	1	392	2	10	5	4	9	3	306	4	0	0	0	230
4665	174	201	372	340	309	337	469	233	260	417	290	439	218	250	327	428	430	138	141	379	297	213	199	359	353	176	278	343	363	309	40	232	176	322	336	340	276	384	277	224	320	368	344	178	96	226	187	381	345	257	251	356	56	331	352	180	230	297	480	316	75	430	218	370	305	417	167	222	240	338	426	314	347	437	146	149	344	337	180	549	169	231	293	260	396	280	276	288	323	265	278	428	178	193	197	100	241	228	376	305	251	310	282	336	210	429	391	342	287	359	285	349	305	220	94	81	139	266
4666	100	103	185	224	174	170	230	143	159	168	155	211	116	105	171	191	228	66	86	187	166	119	133	161	220	81	131	169	242	163	15	147	117	206	206	213	165	287	198	151	195	214	219	135	27	143	89	183	201	147	154	165	22	189	185	91	136	145	195	133	37	246	128	161	137	198	88	121	120	189	223	170	147	212	33	50	134	125	43	194	125	145	195	172	221	163	148	189	203	148	154	213	151	122	154	65	132	132	174	198	155	199	172	176	130	293	19	27	20	26	41	43	25	138	93	97	135	260
4667	84	94	149	226	171	177	217	113	181	194	176	243	114	137	192	177	232	75	82	161	147	117	109	195	243	124	166	175	180	174	21	174	129	216	246	186	221	263	186	142	186	224	184	111	33	192	122	272	184	164	168	231	27	165	169	111	110	167	226	170	44	254	140	215	153	259	86	101	85	150	197	150	138	192	51	68	145	157	105	269	110	178	181	122	213	206	162	203	199	163	167	223	128	150	169	75	114	119	261	153	147	200	170	186	114	268	233	166	145	179	123	106	189	152	67	39	75	143
4668	30	24	65	72	61	50	77	40	53	62	77	75	37	50	60	59	77	26	25	52	67	34	37	55	62	17	62	58	58	54	3	65	29	65	55	50	67	78	43	33	48	72	57	20	14	45	34	73	52	45	42	56	8	55	75	37	50	54	80	52	11	73	30	41	35	77	25	45	44	53	79	76	67	94	15	17	45	51	23	58	37	68	62	49	60	50	61	62	81	44	58	80	66	86	190	53	143	126	82	50	53	58	42	46	42	69	45	36	58	57	63	56	69	35	17	18	24	49
4669	157	168	283	311	271	317	389	165	236	256	203	330	191	202	280	312	351	125	131	234	194	162	221	275	301	148	235	261	331	271	19	276	232	292	315	444	371	451	280	249	254	302	281	172	54	208	163	257	273	175	253	252	33	285	245	152	176	211	318	241	60	339	171	237	215	283	155	168	135	145	222	155	198	250	75	71	172	225	118	291	161	224	261	164	355	319	306	257	280	274	270	296	190	226	322	140	332	222	379	229	203	259	249	296	167	362	286	220	198	266	182	179	301	211	109	78	104	260
4670	251	227	305	334	287	328	419	296	329	384	358	437	223	249	363	448	452	139	139	350	338	221	245	366	421	217	274	312	349	275	34	225	209	328	335	370	296	429	390	307	385	430	351	225	89	314	197	393	339	285	263	346	67	375	347	207	232	304	474	256	72	408	206	340	234	395	203	126	175	217	293	207	241	317	123	107	284	241	127	456	250	322	366	267	414	285	278	304	372	249	266	367	410	392	444	181	518	356	543	289	336	367	304	403	219	526	369	288	254	295	286	264	303	213	114	61	129	233
4671	271	287	279	351	127	119	433	271	332	302	379	454	252	248	324	338	390	138	166	327	241	1	2	381	359	188	218	281	3	0	43	370	230	303	341	8	1	410	461	382	335	405	3	3	86	292	206	323	250	4	10	337	57	464	329	207	189	250	349	274	70	330	172	9	6	343	183	189	200	267	300	14	18	348	83	111	237	28	13	459	255	326	304	257	398	322	342	373	396	284	327	381	273	308	248	128	98	123	366	320	321	300	273	89	43	436	72	35	32	35	11	6	33	131	110	54	136	214
4672	2	4	6	6	72	99	99	2	5	10	12	128	2	6	3	6	102	3	4	7	7	78	86	110	18	3	8	10	138	82	7	4	5	7	6	93	87	117	6	3	9	4	105	35	21	4	6	3	3	32	36	95	1	4	8	7	26	43	130	1	0	8	3	59	63	123	58	23	23	7	9	209	192	170	0	5	13	81	62	132	2	1	3	1	130	13	11	9	7	91	72	110	2	4	5	0	20	29	88	10	7	7	4	75	45	121	6	8	4	13	52	71	98	1	2	2	4	38
4673	68	64	156	162	116	150	205	117	104	159	167	198	67	112	133	139	190	58	60	151	145	126	94	161	208	90	125	159	183	131	19	124	104	217	217	209	217	256	101	94	152	158	154	74	38	149	91	214	190	129	149	152	23	159	127	111	103	151	181	132	40	276	124	161	94	196	88	93	126	129	195	144	145	167	32	33	155	97	61	165	76	91	134	119	146	101	132	169	233	183	159	193	95	125	126	51	115	130	218	136	105	147	170	159	94	231	232	183	118	155	139	106	167	2	33	5	27	73
4674	92	103	207	215	181	196	224	135	211	201	210	233	124	174	216	257	234	97	84	159	138	102	140	182	208	129	149	173	210	162	13	200	138	214	246	261	240	299	185	141	180	215	188	119	48	152	84	211	148	116	174	219	31	213	222	112	142	151	251	139	35	195	89	189	118	189	82	148	124	164	229	153	163	187	59	54	139	155	105	241	113	171	202	144	244	157	127	189	252	156	171	211	147	140	172	48	141	109	247	161	190	186	182	193	104	226	233	179	140	162	228	196	173	64	44	34	54	110
4675	12970	13246	355	344	35	32	405	315	355	379	346	433	293	295	366	509	401	818	2311	354	298	15	7	295	464	229	289	302	33	29	33	321	255	341	333	43	40	332	532	422	378	355	37	39	78	337	218	382	328	24	27	356	58	378	364	236	55	85	412	267	53	415	225	16	9	334	147	189	214	193	267	71	51	305	73	85	278	34	35	405	249	351	329	237	348	398	422	371	429	37	40	370	290	318	258	120	32	42	352	309	283	315	306	41	23	407	1151	1365	307	392	437	466	303	243	113	65	131	254
4676	145	134	217	240	222	221	296	179	234	249	258	289	133	152	252	278	277	78	85	258	180	160	192	240	336	164	225	279	245	222	27	205	146	236	238	267	222	279	237	192	231	263	294	115	57	214	146	260	209	177	229	239	37	231	260	158	153	192	279	150	34	308	151	215	178	253	113	172	157	194	282	236	203	293	80	52	215	229	104	273	161	212	248	201	268	190	199	256	276	212	215	303	173	162	135	54	157	140	241	206	197	254	213	224	139	283	232	233	173	225	211	213	213	197	50	32	161	180
4677	131	124	282	312	280	269	334	246	259	337	329	363	268	274	278	374	407	143	155	299	268	215	250	305	298	165	286	267	311	271	25	248	177	318	326	321	321	361	257	178	298	333	292	189	76	254	151	349	297	213	299	336	47	228	368	163	150	183	367	215	62	404	201	283	206	385	150	147	143	264	323	262	241	293	97	88	241	222	147	460	165	253	292	239	375	248	200	267	254	261	230	334	161	200	319	97	261	174	350	308	254	297	255	475	378	402	268	280	230	283	243	280	291	175	65	66	153	262
4678	30	50	79	112	53	70	109	69	95	111	95	118	66	87	126	140	159	47	75	92	84	93	72	120	100	55	81	90	95	88	14	81	72	105	106	93	75	109	104	77	85	111	114	65	26	88	54	106	108	106	101	130	19	102	89	50	67	86	122	96	22	160	73	92	94	114	50	59	48	66	125	84	87	111	67	63	82	131	69	202	84	122	126	100	151	70	73	85	81	80	60	94	87	114	176	56	143	121	137	87	87	122	93	122	64	153	128	101	92	109	190	153	99	75	36	37	51	98
4679	200	210	421	483	8	17	589	349	418	539	434	643	255	338	472	514	575	141	171	403	323	1	4	516	492	267	318	377	2	2	57	364	243	452	472	2	1	621	410	368	449	586	11	0	115	390	278	535	468	0	3	546	74	387	497	262	18	29	595	364	71	541	307	3	2	624	234	266	269	317	438	16	16	433	173	147	402	10	7	678	267	376	425	336	603	414	503	507	481	23	22	550	240	260	322	168	45	46	578	391	382	476	409	17	14	697	327	298	314	490	330	362	454	230	161	101	165	442
4680	107	114	227	239	196	246	311	163	171	244	269	278	134	162	258	316	304	85	108	209	193	94	123	243	238	138	197	223	335	251	18	252	179	272	267	271	267	396	198	208	208	239	231	154	52	183	135	256	203	198	178	245	40	197	257	163	170	224	283	220	41	337	171	231	166	287	135	220	225	267	345	310	259	372	61	59	192	162	99	297	108	163	199	176	251	236	212	286	273	235	213	248	178	196	231	114	234	146	312	214	162	257	224	260	149	323	221	218	161	264	197	207	226	267	61	47	80	191
4681	234	258	228	271	226	277	329	174	236	275	278	326	194	237	220	254	312	85	117	235	230	130	175	282	297	147	192	211	289	201	19	202	178	247	222	254	227	300	229	206	245	269	254	180	61	284	168	290	265	220	217	261	41	238	213	108	191	223	325	224	57	283	154	222	169	301	126	117	132	185	251	217	171	226	85	81	216	197	114	327	108	172	204	143	270	251	222	221	246	240	174	305	150	205	220	69	242	143	240	207	210	205	198	311	149	317	347	334	193	207	189	203	248	275	107	78	128	230
4682	393	413	723	808	680	697	894	503	578	776	708	904	579	602	748	830	945	288	286	727	677	428	406	707	841	448	623	783	716	667	81	657	497	802	760	896	696	1036	683	536	696	798	682	389	183	625	434	859	771	538	554	725	94	625	672	386	378	438	823	590	126	941	485	647	534	810	357	457	484	646	793	544	613	792	255	257	618	713	376	1084	399	529	693	513	850	757	635	872	842	659	583	848	551	521	700	265	574	506	927	637	661	777	698	823	469	947	770	626	548	742	673	673	706	372	172	164	285	532
4683	20	29	184	147	66	93	204	29	41	152	138	186	157	143	87	130	215	31	26	149	131	32	25	198	49	30	104	113	54	70	16	39	44	154	169	66	78	229	90	88	132	175	51	31	40	66	51	148	139	24	23	143	10	59	137	85	41	49	231	28	4	134	82	55	60	193	80	29	39	79	134	48	43	97	11	16	98	34	26	210	49	90	148	128	232	64	62	149	180	73	59	222	65	83	151	59	77	47	213	44	54	152	115	84	47	194	38	27	77	112	112	124	167	34	11	31	110	122
