## Supplemental Table 3 for "2FAST2Q: A general-purpose sequence search and counting program for FASTQ files" (part 3 of 3)

#Feature	41-1Ti9_GMM_1	41-1Ti9_GMM_2	41-1Ti9_LB_1	41-1Ti9_LB_2	41-1Ti9_M9_1	41-1Ti9_M9_2	41-1Ti9_T0	APECO1_GMM_1	APECO1_GMM_2	APECO1_LB_1	APECO1_LB_2	APECO1_T0	CFT073_GMM_1	CFT073_GMM_2	CFT073_LB_1	CFT073_LB_2	CFT073_T0	E101_GMM_1	E101_GMM_2	E101_LB_1	E101_LB_2	E101_M9_1	E101_M9_2	E101_T0	E1114_GMM_1	E1114_GMM_2	E1114_LB_1	E1114_LB_2	E1114_M9_1	E1114_M9_2	E1114_T0	E1167_GMM_1	E1167_GMM_2	E1167_LB_1	E1167_LB_2	E1167_M9_1	E1167_M9_2	E1167_T0	H120_GMM_1	H120_GMM_2	H120_LB_1	H120_LB_2	H120_M9_1	H120_M9_2	H120_T0	HS_GMM_1	HS_GMM_2	HS_LB_1	HS_LB_2	HS_M9_1	HS_M9_2	HS_T0	JJ1886_GMM_1	JJ1886_GMM_2	JJ1886_LB_1	JJ1886_LB_2	JJ1886_M9_1	JJ1886_M9_2	JJ1886_T0	M114_GMM_1	M114_GMM_2	M114_LB_1	M114_LB_2	M114_M9_1	M114_M9_2	M114_T0	MFDpir	MG1655_GMM_1	MG1655_GMM_2	MG1655_LB_1	MG1655_LB_2	MG1655_M9_1	MG1655_M9_2	MG1655_T0	ROAR8_GMM_1	ROAR8_GMM_2	ROAR8_LB_2	ROAR8_M9_1	ROAR8_M9_2	ROAR8_T0	S88_GMM_1	S88_GMM_2	S88_LB_1	S88_LB_2	S88_T0	TA054_GMM_1	TA054_GMM_2	TA054_LB_1	TA054_LB_2	TA054_M9_1	TA054_M9_2	TA054_T0	TA249_GMM_1	TA249_GMM_2	TA249_LB_1	TA249_LB_2	TA249_M9_1	TA249_M9_2	TA249_T0	TA280_GMM_1	TA280_GMM_2	TA280_LB_1	TA280_LB_2	TA280_M9_1	TA280_M9_2	TA280_T0	TA447_GMM_1	TA447_GMM_2	TA447_LB_1	TA447_LB_2	TA447_M9_1	TA447_M9_2	TA447_T0	UTI89_GMM_1	UTI89_GMM_2	UTI89_LB_1	UTI89_LB_2	UTI89_T0
4684	105	99	178	198	143	142	181	129	159	164	164	207	126	121	173	232	260	75	79	175	156	131	134	191	194	152	221	181	232	189	26	167	101	178	232	193	167	252	184	165	226	240	182	107	34	146	122	295	219	147	197	195	31	211	182	121	132	156	222	184	40	317	152	217	153	260	93	97	129	145	221	184	157	194	35	65	180	153	81	249	142	190	190	151	233	188	167	245	259	193	223	234	222	192	316	114	222	129	272	194	199	186	216	191	135	276	199	223	180	168	208	218	186	105	36	12	54	128
4685	9	6	5	4	20	14	419	8	12	17	14	425	0	6	8	16	343	1	1	11	11	2	8	324	10	2	8	5	6	8	45	4	1	5	3	4	5	465	5	11	3	10	0	1	86	5	5	8	6	5	10	362	0	5	6	5	6	8	355	6	0	17	6	5	8	439	183	1	4	8	6	6	9	276	6	3	6	5	2	370	8	17	4	13	352	7	9	17	16	18	11	394	7	2	2	1	3	1	445	4	12	8	13	28	3	499	14	22	11	9	41	47	292	6	1	0	0	189
4686	187	192	279	331	234	279	330	209	263	265	238	333	147	157	245	253	318	115	121	243	211	137	171	247	268	170	210	247	254	233	20	229	174	285	269	259	220	362	299	247	296	356	276	154	59	239	183	338	277	242	301	258	36	251	220	133	216	280	314	230	64	358	162	218	150	338	175	136	160	245	312	196	223	323	62	52	200	150	105	361	188	243	275	230	325	210	268	287	306	244	203	317	219	239	234	101	152	99	348	268	225	313	283	199	133	407	129	136	209	283	251	302	304	175	49	60	134	203
4687	292	256	393	446	363	345	454	323	367	376	324	427	220	221	272	357	417	194	188	352	305	298	353	355	448	240	286	333	453	329	24	324	209	390	347	359	298	458	434	316	345	454	401	215	72	327	225	430	340	277	214	345	51	410	371	242	229	308	433	282	82	442	276	292	281	363	205	253	308	381	557	423	403	508	81	101	258	287	168	466	282	410	304	277	466	326	345	342	363	250	239	390	372	343	387	163	322	268	481	320	338	411	339	460	232	493	399	329	342	361	496	502	322	281	90	82	178	223
4688	134	157	210	254	238	230	291	207	258	273	272	337	173	191	348	397	375	129	115	323	270	198	192	273	323	208	258	290	338	261	26	236	167	254	321	280	269	387	279	230	220	315	259	148	65	227	125	338	260	218	264	270	51	281	288	189	168	257	333	250	75	393	172	268	250	400	134	142	160	179	190	195	183	249	77	81	197	151	126	280	160	283	293	210	316	258	285	275	306	232	233	303	323	284	658	264	654	619	497	255	214	292	246	299	189	367	218	235	206	300	213	251	274	2622	978	849	1133	595
4689	35	32	105	93	71	78	127	10	8	129	143	168	43	56	144	157	173	29	41	117	105	64	77	129	44	17	99	117	83	89	20	37	35	149	159	66	81	177	47	24	137	146	50	35	37	52	46	143	93	61	71	137	6	44	137	85	48	72	167	45	11	129	79	70	73	166	62	71	79	67	97	141	90	112	37	41	89	120	63	188	9	16	122	84	147	59	50	111	126	56	56	146	46	42	133	68	128	80	180	38	39	155	104	28	22	169	14	22	104	130	278	213	137	13	20	39	102	127
4690	413	373	95	115	105	125	153	122	153	118	101	209	74	84	123	123	168	75	195	130	149	38	24	132	210	97	139	128	175	146	14	201	183	186	179	193	190	226	235	177	142	148	128	77	29	216	150	211	146	151	159	151	34	194	118	80	108	141	165	132	35	203	113	109	83	209	76	82	109	114	130	112	100	149	30	43	115	78	63	162	114	147	96	62	156	182	192	175	177	110	133	163	112	128	97	56	158	93	206	175	150	150	135	160	79	181	292	263	134	144	128	121	141	150	51	43	66	125
4691	176	154	273	337	272	311	371	234	299	297	312	404	169	213	291	294	328	132	129	282	267	165	152	307	414	193	289	314	353	332	21	285	189	338	366	320	336	437	284	219	281	298	330	183	90	248	159	350	291	201	224	310	43	327	275	180	174	234	368	228	57	442	196	253	226	418	150	197	226	260	421	231	225	354	84	115	270	254	147	452	198	305	309	254	389	302	253	334	373	294	274	420	241	240	289	130	244	192	436	255	243	294	320	266	143	401	298	303	249	271	335	346	260	326	113	89	168	346
4692	0	0	0	0	0	0	0	0	0	0	0	0	0	0	0	0	0	0	0	0	0	0	0	0	0	0	0	0	0	0	0	0	0	0	0	0	0	0	0	0	0	0	0	0	0	0	0	0	0	0	0	0	0	0	0	0	0	0	0	0	0	0	0	0	0	0	0	0	0	0	0	0	0	0	0	0	0	0	0	0	0	0	0	0	0	0	0	0	0	0	0	0	0	0	0	0	0	0	0	0	0	0	0	0	0	0	0	0	0	0	0	0	0	0	0	0	0	0
4693	185	153	58	87	34	38	388	196	265	65	64	392	181	233	78	97	444	138	133	69	66	8	10	303	356	177	23	38	45	19	41	217	174	75	59	24	12	430	330	244	63	89	31	15	86	285	176	89	80	14	4	321	68	316	63	56	3	5	365	240	60	88	50	34	31	410	161	299	253	65	92	20	22	498	82	99	58	19	15	437	153	265	50	39	375	315	298	57	77	40	30	384	225	223	143	51	40	24	380	257	256	57	65	9	1	448	304	290	47	66	22	22	321	199	83	17	41	261
4694	57	98	163	156	118	154	150	243	409	166	159	197	88	107	124	145	184	54	76	155	149	113	114	161	159	109	128	161	145	162	23	222	159	135	158	157	123	143	371	286	158	180	146	76	39	293	303	185	166	198	179	174	77	666	163	102	145	148	193	153	35	206	101	145	123	227	84	112	132	141	169	140	193	217	73	101	156	129	78	232	182	366	174	125	197	196	171	197	221	128	148	201	176	192	164	74	112	112	185	169	164	176	157	170	92	192	148	163	130	158	126	160	145	123	85	29	59	124
4695	27	38	265	288	375	290	404	90	133	323	314	396	71	70	304	331	372	109	120	276	260	188	172	276	59	39	166	206	315	296	34	61	50	268	242	376	267	398	106	97	253	308	336	189	75	93	90	319	256	262	279	345	2	7	15	13	14	8	16	17	9	402	179	284	224	375	161	125	146	255	320	325	314	413	18	19	192	254	133	374	56	89	290	214	414	61	72	319	303	253	223	355	81	85	387	139	392	351	405	78	96	294	270	312	218	392	23	11	238	298	318	270	294	45	22	74	150	252
4696	88	90	229	248	195	180	291	133	241	267	265	294	169	161	233	281	253	90	122	218	184	174	170	246	242	124	149	224	242	171	21	177	133	228	236	242	241	303	165	165	190	233	215	132	45	181	128	239	216	138	142	263	25	267	231	171	150	199	299	206	47	304	152	203	151	266	121	218	201	287	376	233	231	389	78	72	201	189	88	294	136	237	222	165	310	177	189	232	270	192	182	251	151	155	186	65	139	169	225	163	164	216	207	230	170	319	234	192	171	227	190	171	228	206	65	88	169	299
4697	78	80	182	184	118	147	200	194	220	257	247	293	188	185	262	314	346	93	119	249	234	127	143	230	246	144	202	212	303	185	20	225	187	248	239	232	229	355	228	184	249	275	201	125	67	238	175	264	219	174	213	270	32	170	249	123	143	220	245	202	46	290	163	199	214	251	115	165	146	183	260	209	230	204	47	64	188	139	60	320	194	262	278	223	324	171	223	270	301	119	166	267	146	199	209	75	139	121	286	217	199	262	238	174	99	333	281	257	207	212	178	199	202	167	38	62	102	169
4698	138	136	249	305	271	292	352	216	271	289	252	372	217	222	233	290	357	69	88	223	162	347	346	256	253	130	188	253	295	222	40	158	170	220	245	318	288	340	255	186	204	305	253	163	62	244	191	311	287	289	389	331	58	313	305	171	223	296	320	209	55	315	164	270	237	350	158	183	191	232	312	302	325	325	74	69	203	200	144	404	174	214	266	207	325	236	191	244	297	243	224	317	167	206	171	80	225	176	339	261	271	257	205	326	178	338	230	213	167	251	283	247	264	245	146	87	153	334
4699	3	0	2	0	5	4	2	1	4	2	4	1	1	3	3	2	1	0	1	2	0	2	2	4	8	6	3	1	9	4	0	1	3	4	3	5	3	2	1	3	6	9	1	1	0	4	1	4	3	1	8	6	4	2	7	1	1	2	7	2	1	5	3	6	2	8	2	5	2	7	4	3	3	6	0	0	5	0	2	7	6	4	3	1	4	5	4	5	3	6	7	9	1	3	6	2	11	7	7	5	3	6	4	8	1	0	4	2	6	5	1	5	5	2	1	2	2	6
4700	291	297	345	461	342	416	484	209	270	481	372	493	205	238	417	422	481	193	223	405	329	207	249	385	1944	989	297	372	417	354	36	365	271	301	289	351	322	385	269	222	415	454	412	208	89	535	300	446	360	331	303	452	51	303	396	230	211	310	479	416	95	493	271	460	350	473	208	218	185	227	335	227	230	286	208	115	330	293	199	502	224	297	359	310	500	435	392	399	417	380	372	428	262	274	364	132	301	240	386	367	319	374	336	371	287	582	120	102	281	342	293	312	373	133	83	80	217	394
4701	77	80	110	147	110	131	140	97	113	131	120	158	61	90	127	141	145	44	52	99	121	88	109	118	174	78	145	125	180	144	7	94	50	116	130	136	94	155	137	115	118	147	120	66	45	100	67	132	86	101	95	112	22	129	131	71	99	126	164	81	33	127	83	113	101	148	66	67	59	93	85	83	67	125	41	32	143	125	61	184	83	125	119	97	151	125	108	121	139	113	117	144	85	95	71	40	72	95	157	137	119	157	118	167	74	187	171	122	110	136	140	201	112	150	91	55	76	213
4702	117	156	269	250	236	237	287	158	223	243	260	339	148	155	205	240	282	81	97	245	200	161	179	234	285	136	209	309	282	190	27	208	153	246	278	233	226	306	258	226	214	284	269	141	50	229	136	256	260	226	205	257	27	231	255	136	176	202	288	179	53	321	159	221	187	291	120	84	110	106	148	117	121	164	82	100	195	286	131	362	154	219	271	196	332	238	226	297	314	224	203	323	145	191	269	59	231	189	271	222	205	243	235	230	177	302	191	251	218	216	175	218	217	227	76	47	116	269
4703	12	16	95	102	22	20	127	24	34	109	99	121	46	69	130	141	166	23	30	92	77	5	7	111	36	15	61	69	30	23	14	25	22	114	116	14	14	168	22	22	95	106	8	8	18	34	32	114	99	25	37	113	0	0	3	2	0	0	5	39	12	139	76	9	7	133	60	57	69	83	97	13	25	99	12	20	78	35	13	132	27	28	110	92	140	39	33	104	102	15	22	131	23	50	99	35	40	14	194	40	34	100	85	40	24	136	19	13	67	89	36	29	99	17	15	17	40	91
4704	180	184	212	253	160	186	243	210	236	220	240	279	121	136	213	231	279	95	86	247	196	124	115	213	276	116	207	211	210	186	23	204	161	307	260	265	218	360	304	277	245	272	224	102	59	181	100	245	190	166	165	261	26	269	207	140	123	207	267	231	38	321	154	215	174	259	123	92	126	166	189	67	109	157	60	54	167	123	77	299	145	226	229	164	322	246	222	235	276	145	156	294	143	190	258	91	191	136	233	205	188	190	206	158	91	320	182	154	169	237	123	98	206	181	36	55	102	172
4705	42	36	76	65	73	97	96	44	50	68	77	104	25	44	66	79	78	59	40	91	70	60	45	73	78	39	70	80	93	70	15	61	55	105	85	73	87	135	83	66	77	89	82	48	21	57	38	91	102	55	63	83	15	92	96	44	56	89	104	93	14	115	49	87	64	102	38	35	36	63	69	55	40	72	24	28	88	86	58	145	33	72	59	78	111	114	100	107	120	86	90	106	64	48	62	23	36	60	93	72	70	83	71	93	63	116	67	58	82	90	54	57	92	62	28	40	59	62
4706	127	130	191	245	216	164	296	146	180	251	182	290	112	136	181	256	256	52	79	177	154	106	121	177	245	102	179	215	188	174	17	151	102	200	190	235	188	276	190	168	176	200	202	96	60	186	91	212	176	158	183	193	30	242	206	132	125	197	234	141	23	206	129	181	131	213	105	101	137	147	245	160	160	238	75	67	192	154	107	292	110	179	167	154	250	187	155	218	249	178	156	281	110	141	137	69	144	99	229	188	153	220	163	161	137	257	173	198	127	155	148	135	161	114	52	59	58	165
4707	226	241	411	427	287	307	426	354	408	396	448	504	267	298	446	486	470	167	187	289	262	169	204	366	485	250	329	369	321	274	53	403	289	399	428	393	318	605	431	360	339	409	316	184	86	370	251	481	427	270	329	420	67	445	332	184	234	304	506	292	67	531	282	311	267	454	185	212	194	285	409	232	256	367	165	158	297	355	196	527	299	395	368	342	494	367	360	445	463	333	300	477	399	353	693	263	426	449	458	373	342	338	350	185	167	542	472	414	369	421	433	375	340	295	166	176	267	423
4708	237	291	531	579	449	461	607	401	491	578	545	610	346	435	520	607	680	205	226	528	457	360	395	547	526	275	436	484	568	403	26	436	295	590	562	621	508	669	448	404	540	557	538	340	106	454	273	643	535	438	483	523	63	499	570	332	413	469	669	527	119	969	422	493	469	615	234	337	263	420	438	376	379	461	122	142	411	338	200	633	395	493	577	478	680	485	450	593	623	414	410	533	341	369	342	162	332	321	608	483	437	569	450	539	353	671	494	445	349	549	439	439	443	300	144	206	254	467
4709	32	38	10	11	12	26	175	34	77	11	19	151	44	63	12	16	165	38	37	8	7	11	12	130	79	48	7	10	28	25	20	67	34	5	8	24	25	216	82	59	18	23	26	20	36	64	45	14	11	9	23	147	10	72	17	3	12	11	168	74	16	15	2	18	10	161	72	36	43	16	15	10	18	158	16	20	8	11	7	150	45	71	18	8	190	101	106	10	16	19	23	161	31	31	7	4	25	17	139	108	96	17	14	20	19	232	74	91	5	13	16	25	134	58	26	4	7	106
4710	126	149	176	219	162	161	237	131	189	265	175	311	207	259	187	268	247	71	91	202	174	136	158	224	180	100	185	225	210	187	18	105	101	157	165	95	106	255	173	139	198	228	150	78	38	169	113	234	195	156	197	213	31	235	174	135	113	139	251	165	47	272	129	157	127	326	107	67	84	127	134	121	104	148	67	79	139	171	73	269	103	141	218	161	281	225	178	172	260	145	174	284	130	132	210	74	212	139	331	195	203	224	159	182	79	293	245	268	166	210	268	220	216	49	69	30	86	125
4711	94	103	131	144	150	156	179	217	274	133	134	220	122	125	179	215	222	66	68	155	140	119	79	163	175	76	143	144	152	150	22	165	114	136	136	155	131	176	224	199	166	185	164	82	45	161	119	191	179	135	176	171	37	218	155	92	94	164	167	141	36	210	96	155	142	187	83	129	129	143	169	133	171	184	60	85	147	115	107	224	144	264	175	118	192	172	177	221	166	132	132	221	202	165	255	84	193	113	213	153	159	193	158	148	115	246	133	150	125	184	122	130	132	92	37	47	86	113
4712	68	64	199	221	214	222	314	159	215	248	276	326	179	199	230	295	363	76	73	157	155	98	110	243	191	141	183	212	253	212	24	152	155	243	187	266	233	353	126	109	208	237	214	155	74	164	117	294	264	196	190	259	28	263	259	154	253	296	314	198	57	314	151	206	231	313	126	120	80	132	192	263	309	228	61	78	202	249	172	352	106	151	175	172	283	197	174	245	264	215	190	307	77	120	199	69	106	155	206	210	150	198	228	341	226	360	213	180	175	255	142	157	229	136	65	56	119	203
4713	65	88	144	122	109	150	150	80	104	114	93	125	63	84	100	128	161	49	54	117	112	86	91	115	147	78	95	103	143	127	5	99	46	111	115	125	121	125	99	92	112	143	120	58	20	79	78	113	119	103	101	117	11	111	148	80	66	101	133	93	21	134	72	101	101	125	77	42	70	99	91	87	77	124	43	27	101	88	57	151	69	94	112	73	138	93	103	134	139	95	91	129	74	78	107	37	72	96	113	99	105	138	100	154	89	198	140	111	84	126	147	171	120	66	20	16	86	118
4714	29	31	60	67	37	50	160	103	121	97	122	169	69	87	63	96	193	12	8	54	48	47	59	153	53	21	47	74	77	53	20	29	26	64	69	43	27	146	42	29	65	82	47	23	47	46	35	67	56	22	22	145	12	59	70	46	21	38	172	65	14	88	39	72	73	139	61	61	69	56	75	57	36	162	16	21	74	42	26	180	88	171	87	58	152	40	25	26	40	22	19	148	13	25	75	42	45	39	145	35	46	68	62	30	32	196	14	22	48	56	61	57	120	108	65	33	46	141
4715	0	0	151	146	123	138	138	0	0	135	104	151	0	0	125	125	135	0	0	120	108	57	75	97	0	0	118	105	133	118	12	0	0	144	144	141	137	214	0	0	154	138	121	82	40	1	6	129	108	75	88	132	0	0	112	53	21	30	151	0	0	192	69	118	87	149	51	2	0	80	96	115	114	118	1	0	96	112	54	209	0	0	150	77	178	0	0	146	141	107	97	117	0	0	46	13	52	45	81	0	0	122	90	106	73	164	0	0	75	93	106	91	124	0	0	35	22	72
4716	118	139	213	204	209	238	233	197	193	247	263	278	165	150	227	247	293	88	94	207	186	140	129	246	272	113	205	216	219	190	28	156	111	165	170	206	197	238	212	157	190	212	221	122	67	199	138	241	231	194	181	222	41	274	278	140	165	195	283	164	33	249	134	236	152	246	114	137	124	189	298	160	186	188	62	54	188	178	106	314	164	205	171	140	257	187	212	251	203	193	179	238	208	220	225	91	175	134	338	192	178	231	194	271	128	337	271	298	141	204	243	273	200	151	55	79	89	159
4717	11	14	54	48	146	182	623	16	26	37	23	560	9	12	27	37	609	17	16	47	29	40	36	450	39	22	40	32	26	37	74	19	15	46	36	36	40	580	19	14	43	47	46	24	168	19	15	45	41	27	23	571	9	13	55	33	99	140	606	21	5	40	23	28	48	634	238	15	18	13	15	13	15	457	7	12	36	168	129	675	16	19	38	21	544	21	21	32	45	60	45	614	20	30	42	16	169	112	770	38	24	44	40	96	62	684	21	13	38	58	102	117	456	7	9	9	22	371
4718	0	0	0	1	0	0	139	0	0	0	0	162	0	0	0	1	150	0	0	0	0	0	0	134	1	0	0	0	0	0	19	1	0	1	0	5	1	205	0	0	0	0	0	1	36	0	0	0	0	2	1	138	1	0	0	0	0	0	123	0	0	0	0	0	0	157	77	9	10	0	1	5	9	126	0	0	0	1	0	169	0	0	0	0	149	0	2	0	0	1	0	142	0	0	0	0	0	0	180	0	0	0	0	0	0	161	0	0	0	2	0	4	120	0	0	0	0	104
4719	175	131	154	187	178	199	232	144	178	153	139	195	85	118	120	166	232	73	62	179	165	162	177	167	203	121	139	179	193	169	20	185	140	154	173	208	201	205	239	175	185	186	240	110	43	165	88	202	173	151	160	164	18	185	170	106	134	169	211	167	36	248	110	179	153	208	107	112	120	123	218	159	140	191	54	54	125	110	70	186	160	204	163	117	230	120	138	157	145	138	121	147	126	112	108	42	72	88	180	156	157	192	152	237	143	258	246	236	163	188	364	426	189	128	27	57	105	157
4720	0	1	0	0	1	0	217	0	0	1	1	204	0	0	0	0	222	0	0	0	0	0	0	166	0	0	0	0	3	0	17	0	0	0	0	1	0	186	0	0	0	0	1	1	45	0	0	0	0	0	1	175	0	0	0	0	0	0	168	0	0	0	0	0	0	178	81	0	0	0	0	0	0	142	0	0	2	2	1	268	0	0	0	0	193	0	0	0	0	1	0	157	0	0	0	0	0	0	251	0	0	0	0	0	0	227	0	0	0	0	0	0	167	0	0	0	0	102
4721	88	103	415	459	399	396	446	278	351	421	465	485	94	94	354	397	485	143	152	441	375	292	334	434	380	212	387	468	467	432	55	214	152	476	452	400	372	579	247	212	434	498	465	252	107	283	187	496	458	306	420	449	43	346	470	283	319	403	548	226	44	528	266	401	294	542	224	223	243	342	440	276	302	471	88	93	357	341	205	630	245	335	504	302	573	266	292	447	500	365	332	441	287	253	541	220	376	287	506	345	332	495	380	417	245	584	77	62	312	395	256	282	377	296	122	144	295	374
4722	0	0	0	0	0	0	66	0	0	0	0	50	0	0	0	0	39	0	0	0	0	0	0	27	0	0	0	0	0	0	4	0	0	0	0	0	0	39	0	0	0	0	0	0	6	0	0	0	0	0	0	36	0	0	0	0	0	0	41	0	0	0	0	0	0	45	31	1	0	0	0	0	0	66	0	0	0	0	0	31	0	0	0	0	38	0	0	0	0	0	0	28	0	0	0	0	0	0	73	0	0	0	0	0	0	59	0	0	0	0	0	0	37	0	0	0	0	7
4723	150	142	286	308	204	258	364	452	719	397	302	375	180	192	310	337	357	145	128	273	263	115	142	283	295	171	232	317	241	199	35	585	441	356	377	251	229	433	691	653	295	406	267	168	99	567	559	354	299	286	346	288	138	1147	323	198	237	327	406	255	47	413	202	252	166	408	163	157	175	193	325	134	162	266	159	209	295	225	128	522	356	718	291	259	428	343	334	361	407	284	222	327	275	331	295	145	178	182	361	330	299	277	307	288	201	414	334	352	185	238	258	249	281	278	161	52	150	195
4724	244	252	293	348	296	290	370	291	341	285	337	383	229	276	300	347	405	105	141	314	255	240	189	308	344	182	261	336	278	240	31	333	301	391	397	401	337	496	352	266	316	374	281	180	77	274	161	358	360	173	285	315	45	369	284	202	193	243	409	286	68	402	171	293	248	326	164	246	250	293	404	261	286	405	71	79	231	232	148	366	209	282	315	225	334	331	321	326	370	277	276	367	198	232	207	106	160	143	279	294	249	315	232	353	194	393	302	286	272	262	284	352	283	221	73	54	153	218
4725	36	52	158	182	79	104	299	59	81	228	195	309	113	107	183	239	278	40	45	171	176	59	73	245	86	63	174	246	97	121	18	63	54	194	147	108	111	292	89	74	176	198	106	76	58	102	72	222	200	79	70	262	24	174	218	143	28	39	312	82	16	253	144	90	60	267	104	88	94	173	214	97	110	263	35	39	178	76	38	315	48	73	197	152	307	88	100	216	201	131	119	278	101	119	191	85	80	102	509	71	58	226	162	144	94	321	22	27	143	173	182	168	211	117	68	80	126	251
4726	111	100	194	221	163	216	244	126	180	223	228	259	125	131	192	235	247	78	98	190	169	123	140	192	227	130	176	211	248	196	26	145	99	187	211	207	200	256	177	161	232	216	211	145	52	170	101	222	186	179	183	219	24	204	221	120	137	153	289	184	36	245	135	175	137	251	105	67	80	82	146	107	110	158	60	77	162	148	94	259	111	165	196	160	237	223	203	225	205	191	184	244	141	127	161	63	163	110	211	164	157	185	163	187	135	266	198	150	169	187	212	192	190	207	78	45	104	183
4727	111	109	155	223	165	151	223	121	135	204	130	176	82	91	147	166	175	54	54	139	131	89	101	172	187	83	122	163	158	126	15	90	77	146	140	158	128	137	128	99	124	187	178	90	33	176	96	163	152	116	122	176	16	189	180	94	90	181	215	170	40	243	110	184	142	227	62	136	117	105	201	135	182	228	33	46	166	139	85	256	148	181	151	151	243	144	146	173	167	109	110	172	88	105	143	61	111	96	149	146	113	159	118	170	95	205	142	140	129	127	110	109	144	109	38	56	122	177
4728	203	186	166	234	227	255	306	189	252	259	211	274	155	173	169	191	289	69	93	160	153	162	197	244	307	163	187	201	339	260	31	251	168	204	194	194	178	310	248	190	183	202	258	137	68	188	120	205	188	128	171	257	24	202	194	129	169	186	291	200	49	276	153	263	193	289	154	119	124	167	220	53	56	242	54	54	158	170	101	275	184	278	209	158	338	187	187	184	162	172	172	257	169	231	180	85	150	143	230	218	218	207	207	235	105	344	308	218	174	220	384	403	212	208	143	68	119	328
4729	769	697	221	232	405	387	574	250	362	291	282	582	405	491	307	387	534	312	301	198	177	205	156	475	423	230	194	222	466	366	46	392	272	339	350	418	375	652	571	449	273	327	372	224	149	476	369	343	313	439	468	512	81	482	247	153	163	176	587	388	96	300	154	317	305	660	233	235	236	346	403	405	442	547	158	197	154	356	267	595	300	408	281	236	617	364	338	325	390	336	367	553	88	91	712	367	717	573	691	359	341	278	274	288	203	600	431	392	186	271	166	181	404	1760	565	390	636	531
4730	179	214	228	246	219	219	321	174	199	292	279	359	152	174	325	307	372	82	107	247	248	144	174	273	237	108	189	211	297	222	41	142	96	211	287	203	158	350	232	244	287	329	235	123	91	171	143	266	239	176	191	256	41	242	284	174	169	208	344	266	54	355	195	214	180	390	138	134	167	196	212	149	185	231	87	88	210	151	101	376	194	204	268	240	364	294	277	363	334	186	220	416	183	211	217	83	173	136	407	257	220	241	229	129	94	334	103	94	170	197	94	101	212	733	158	128	218	223
4731	162	175	381	415	331	347	423	374	456	415	332	493	383	394	408	449	468	128	178	377	369	276	268	398	449	227	321	412	437	370	41	230	183	272	268	323	303	363	417	299	384	465	423	237	74	304	196	453	359	274	304	378	59	397	359	229	324	364	448	368	71	532	278	396	307	463	205	213	242	279	346	316	344	396	143	173	366	305	219	522	262	374	348	264	470	386	354	448	494	372	307	453	252	267	318	108	259	205	335	391	379	431	356	462	259	561	495	420	317	369	340	337	318	391	164	111	237	459
4732	22	32	94	119	104	139	146	41	29	121	114	157	67	81	121	133	153	42	64	115	83	69	59	108	30	14	111	109	93	53	14	31	29	99	134	115	119	136	45	30	102	114	87	37	29	28	26	117	100	37	45	128	2	4	0	3	2	4	4	37	9	122	86	100	83	123	83	104	111	137	159	64	94	176	21	19	108	84	36	166	26	23	83	77	138	88	80	130	126	73	84	153	36	38	98	45	87	71	159	36	48	120	129	106	77	173	40	35	111	101	105	120	108	36	17	44	41	96
4733	0	0	0	0	0	0	0	0	0	0	0	0	0	0	0	0	0	0	0	0	0	0	0	0	0	0	0	0	0	0	0	0	0	0	0	0	0	0	0	0	0	0	0	0	0	0	0	0	0	0	0	0	0	0	0	0	0	0	0	0	0	0	0	0	0	0	0	0	0	0	0	0	0	0	0	0	0	0	0	0	0	0	0	0	0	0	0	0	0	0	0	0	0	0	0	0	0	0	0	0	0	0	0	0	0	0	0	0	0	0	0	0	0	0	0	0	0	0
4734	6280	7242	72	62	86	84	105	72	114	46	65	94	35	35	58	52	80	8066	9072	77	55	288	293	76	3733	1823	126	136	404	432	13	245	166	37	50	64	93	81	210	150	98	92	88	48	13	152	70	74	62	31	54	72	15	58	41	30	27	54	50	54	18	78	40	45	27	100	29	19	25	29	46	33	27	40	99	165	57	159	110	98	162	216	69	60	63	386	321	65	87	105	136	65	172	122	44	21	46	55	95	59	77	48	51	7	5	105	163	145	64	69	361	354	73	108	14	26	51	45
4735	30	24	15	23	26	52	289	17	23	7	9	254	9	25	7	4	307	41	51	44	30	56	65	229	15	20	16	12	18	31	25	1	5	7	2	11	21	178	11	9	14	8	13	13	59	19	21	18	20	8	25	207	5	10	20	4	33	23	236	15	5	11	6	10	12	259	99	3	6	2	12	6	7	209	16	15	28	31	22	269	16	20	11	5	262	18	14	13	19	21	14	257	10	6	15	5	9	7	314	22	12	19	5	12	4	265	11	5	25	14	20	28	194	28	22	3	1	196
4736	158	161	367	389	335	365	431	229	315	376	333	452	193	224	333	348	398	121	152	352	276	181	259	375	365	209	322	366	401	359	27	279	212	375	408	371	376	466	322	277	357	380	352	201	90	300	214	467	374	310	300	343	56	309	312	214	207	289	406	317	69	482	214	369	288	414	185	180	178	291	312	265	282	321	109	133	287	325	202	503	252	278	377	310	446	328	271	351	408	356	278	411	246	263	267	122	229	161	387	312	266	385	299	387	217	480	173	148	251	367	274	313	332	249	116	103	159	342
4737	23	24	32	23	21	30	28	19	35	23	39	24	13	21	33	38	51	4	2	39	21	41	37	47	47	18	28	42	39	25	1	12	8	10	9	15	13	20	37	21	30	31	52	12	6	28	18	31	18	21	28	31	2	20	26	22	13	15	30	29	10	37	24	38	26	50	21	5	4	2	8	9	8	11	4	8	14	11	5	23	12	41	19	16	36	27	29	28	22	20	31	27	10	11	9	4	2	9	13	21	33	33	23	44	5	47	30	34	27	30	78	81	32	9	0	0	9	7
4738	77	75	124	126	220	235	153	106	123	110	102	183	63	62	83	100	118	63	48	126	94	96	108	114	149	87	81	100	264	242	9	98	68	130	113	152	150	158	149	122	102	104	196	105	26	102	71	129	106	162	217	120	16	126	113	66	80	114	162	109	32	157	71	153	100	133	67	73	65	113	136	161	197	105	29	58	112	104	98	126	88	112	105	82	150	102	102	105	114	148	138	123	51	63	89	22	45	35	140	86	96	128	118	116	62	136	151	122	108	114	227	259	127	84	41	31	73	90
4739	154	162	277	261	250	274	370	222	287	255	280	322	201	222	276	302	345	97	145	276	245	165	194	300	298	194	234	269	255	196	35	224	117	209	262	226	194	302	347	301	275	325	306	150	77	225	156	333	299	225	240	318	53	303	257	175	196	210	299	251	64	357	216	249	188	371	169	62	79	113	155	52	71	196	86	103	231	181	104	382	197	284	240	221	271	238	259	326	354	207	235	355	254	255	283	117	226	158	407	125	107	346	280	104	50	384	285	300	192	298	219	210	284	181	84	55	91	201
4740	87	107	122	106	85	97	134	134	170	153	176	169	125	125	141	178	157	37	40	118	124	74	67	79	107	66	108	116	100	73	6	98	59	100	110	88	84	124	138	109	140	141	105	84	30	117	59	180	135	102	77	130	16	154	132	67	84	84	167	104	28	134	93	85	71	147	44	76	89	93	82	107	122	109	52	48	91	70	66	174	100	141	160	144	174	123	130	141	130	85	96	147	77	88	92	26	53	46	74	119	98	112	106	125	94	140	151	121	78	115	103	96	106	44	36	9	69	48
4741	100	120	322	338	93	95	501	128	156	310	281	500	231	275	431	466	513	99	118	397	290	57	45	397	316	159	246	274	101	76	47	157	139	275	364	99	87	505	170	143	297	355	102	56	100	252	172	372	291	95	90	475	41	242	279	200	71	102	481	161	44	425	183	102	67	497	215	303	299	256	352	87	62	499	71	94	286	102	64	568	103	145	265	203	426	378	388	463	469	71	75	554	162	178	274	134	82	52	481	180	188	289	238	99	55	539	129	141	225	272	69	61	359	103	61	98	178	409
4742	127	121	121	111	1	0	263	3	1	99	90	199	3	6	142	180	242	61	53	53	57	2	0	171	185	98	71	81	3	1	11	134	89	96	99	0	0	227	182	130	87	132	0	1	42	133	80	121	116	0	1	188	4	51	106	45	0	0	223	99	14	93	61	0	0	221	82	89	101	51	61	0	0	142	45	56	98	2	0	282	0	1	92	96	226	167	191	116	136	1	1	203	92	72	102	39	0	1	202	143	141	135	122	1	2	256	128	114	91	123	1	1	134	25	16	7	77	159
4743	1	4	15	11	0	3	164	1	2	19	9	166	1	2	21	18	192	1	3	9	13	1	3	151	3	2	9	13	0	1	23	0	0	17	17	2	2	196	1	1	15	11	2	0	38	2	4	13	23	1	1	132	0	0	19	10	0	0	143	2	0	24	12	0	2	142	73	6	8	2	5	6	8	98	5	3	11	2	0	163	1	3	19	19	164	0	0	21	14	2	8	170	2	2	34	19	5	6	162	1	0	17	7	1	4	182	2	6	9	13	2	4	137	10	1	8	6	109
4744	40	36	158	163	89	97	288	23	37	200	170	287	64	79	178	187	322	20	38	185	140	77	128	274	133	69	142	135	102	81	26	46	39	148	193	55	95	303	86	84	157	182	44	49	68	49	39	187	159	44	97	270	24	168	229	109	63	135	296	72	12	190	96	71	86	293	124	26	33	204	231	164	155	332	39	40	171	95	61	375	23	30	201	159	277	50	44	191	179	78	67	323	81	97	234	96	72	78	330	34	39	181	140	93	80	332	75	86	174	245	98	136	248	36	24	68	88	231
4745	328	287	476	539	446	511	622	393	493	537	544	651	347	343	602	657	645	202	238	478	424	324	347	527	621	316	468	522	556	476	62	424	334	562	534	542	484	621	494	405	511	580	593	312	155	444	251	633	503	395	476	581	60	566	443	322	287	375	650	418	118	625	313	477	389	597	223	367	353	471	603	372	387	527	166	193	417	445	274	712	335	465	451	393	632	488	465	545	540	395	431	609	416	418	598	196	540	406	667	452	436	522	461	483	287	643	571	509	388	503	472	503	450	321	190	136	298	476
4746	189	214	336	324	316	318	414	190	294	385	319	434	159	178	332	371	426	140	150	343	293	173	191	359	344	215	313	334	376	262	43	269	212	334	375	297	285	459	313	227	358	401	289	170	66	264	179	414	318	281	240	374	30	315	313	177	216	283	417	302	77	477	230	381	346	453	178	238	223	304	461	387	313	452	138	157	292	302	200	521	145	241	296	253	380	294	253	361	392	253	269	341	288	268	396	159	323	276	453	297	298	364	328	406	185	488	377	321	260	304	167	156	298	119	39	97	166	263
4747	141	142	276	271	223	280	309	192	255	268	257	338	166	200	262	318	362	84	109	252	244	173	229	270	257	152	228	227	304	249	20	216	182	299	286	311	276	342	255	207	272	274	288	197	65	204	136	279	253	212	227	211	31	274	309	180	237	354	358	242	50	376	167	265	192	295	121	137	131	163	219	192	179	263	60	58	209	228	149	342	169	272	263	198	354	231	234	336	333	242	252	280	174	195	282	93	196	116	295	245	205	290	238	275	183	326	276	214	236	225	260	276	256	151	155	64	130	214
4748	0	0	0	0	2	1	197	0	0	0	1	176	0	0	0	0	199	0	0	0	0	3	0	123	0	0	0	0	1	0	15	0	0	0	0	1	0	201	0	0	1	0	1	0	34	0	0	0	0	0	0	154	0	1	0	0	8	10	169	0	0	0	0	0	0	188	95	0	0	0	0	0	2	215	0	0	1	2	1	198	0	0	0	0	160	1	0	0	0	0	0	156	0	0	0	0	1	3	225	0	0	0	0	0	0	197	0	0	0	0	5	4	153	2	0	0	0	101
4749	127	127	283	317	1	2	296	193	240	277	261	295	176	208	256	346	319	107	119	230	244	0	1	223	272	146	208	277	2	7	17	220	178	265	271	1	2	328	244	195	258	281	1	1	40	219	151	314	264	3	3	222	34	258	263	165	2	3	286	177	21	239	123	2	0	185	121	159	179	173	256	5	2	259	66	75	240	8	3	314	171	220	276	188	320	213	202	291	328	0	2	290	205	214	364	124	1	0	308	218	245	294	254	1	1	349	180	153	209	223	0	2	241	137	91	50	131	172
4750	254	269	320	312	279	306	372	262	367	401	307	387	224	283	341	411	401	100	125	345	286	165	158	311	386	208	294	364	404	346	39	302	209	339	353	336	335	459	349	247	326	290	307	168	75	257	169	348	268	222	263	313	51	344	343	174	205	305	404	158	42	323	186	302	244	357	160	190	207	273	352	289	305	358	150	126	294	322	182	446	231	349	307	243	378	356	365	373	464	334	283	398	320	318	350	105	342	278	451	290	261	314	309	353	215	410	416	335	258	333	317	283	311	164	108	47	160	266
4751	63	82	22	27	104	113	167	7	15	40	44	159	36	43	25	25	179	13	30	29	22	26	26	134	60	26	53	63	114	161	15	29	28	38	33	104	133	178	29	21	26	22	118	98	29	43	38	28	31	113	170	126	2	22	9	6	49	124	184	29	6	32	21	73	93	153	58	86	52	31	42	46	60	164	8	7	28	44	46	185	10	15	8	7	197	41	35	35	25	105	141	194	41	47	35	15	99	101	201	22	28	35	19	26	23	168	106	88	16	35	53	51	161	10	10	3	12	82
4752	19	28	52	56	76	95	111	16	27	85	53	130	19	26	73	57	115	15	21	57	46	34	28	109	74	35	67	88	104	76	8	12	9	58	43	84	68	121	58	41	64	69	109	55	36	42	42	72	73	96	80	138	6	37	59	31	63	88	131	40	9	110	48	74	64	121	62	41	59	90	132	126	148	146	13	7	64	120	62	180	20	28	70	61	136	28	27	64	98	92	106	147	2	4	46	13	85	56	147	12	32	74	59	97	64	133	83	61	43	73	121	105	111	17	12	11	76	106
4753	72	75	105	132	100	130	153	98	132	138	170	167	80	78	134	135	156	50	53	121	130	72	67	116	151	86	111	106	133	113	11	91	94	135	143	129	111	202	133	106	118	152	124	60	28	115	83	129	126	123	126	130	24	144	138	93	99	100	161	105	30	160	88	117	87	152	60	77	71	87	102	95	111	137	45	49	103	97	52	159	78	117	89	91	124	116	115	147	142	106	111	159	96	131	194	72	205	159	176	138	121	133	116	149	63	176	117	102	93	124	111	120	134	58	23	32	52	88
4754	395	349	565	622	561	630	691	468	575	621	616	729	383	375	559	635	639	205	264	552	454	443	483	579	644	398	510	528	693	622	56	525	435	594	552	742	629	775	673	578	548	660	751	390	144	456	287	624	590	542	579	601	100	580	617	354	344	467	713	520	133	781	369	560	412	688	317	393	432	474	586	518	562	681	219	206	498	558	376	883	437	603	501	449	714	615	543	557	594	585	522	632	425	417	603	239	406	357	684	516	497	545	533	603	383	760	378	338	442	590	702	767	531	349	169	175	307	535
4755	122	115	183	228	146	148	254	147	217	248	273	300	195	186	278	322	350	72	76	166	194	135	171	244	253	129	181	220	194	96	37	175	146	230	211	129	114	286	239	200	262	289	150	71	67	163	127	249	208	90	100	239	29	226	224	128	110	148	252	215	53	162	96	157	136	278	121	154	125	239	288	114	125	252	56	55	174	127	47	285	133	211	236	165	283	182	168	248	228	152	127	265	178	193	256	136	220	195	346	217	189	228	225	274	165	320	232	165	172	216	167	174	180	316	102	110	207	332
4756	67	83	167	147	139	141	191	131	143	196	140	221	93	125	157	176	183	47	61	146	154	76	84	150	162	88	150	182	143	125	17	99	92	142	157	148	142	208	167	125	177	199	162	89	42	140	85	186	154	121	141	151	27	178	168	100	115	104	201	146	31	196	74	115	121	184	76	84	88	123	121	120	110	153	48	49	152	155	59	236	73	128	116	125	170	132	152	179	186	131	102	161	119	125	167	64	124	141	199	120	127	163	144	150	102	216	142	121	120	131	134	179	170	97	13	25	42	78
4757	1420	1471	604	655	536	553	790	131	183	524	486	830	538	542	549	525	837	86	78	444	385	59	40	650	224	95	378	462	108	140	80	76	42	414	391	77	87	781	135	118	397	437	88	48	187	192	132	545	418	87	95	698	49	231	523	339	72	63	837	628	150	902	466	639	448	849	331	60	49	272	392	36	31	615	74	71	339	73	56	911	119	248	543	423	869	258	231	586	600	104	126	843	421	503	477	166	401	322	819	549	548	615	565	437	263	889	93	90	292	426	264	278	642	81	32	117	173	585
4758	28	21	30	41	89	118	142	46	62	98	67	170	54	62	55	75	140	36	24	39	44	71	85	111	25	21	49	67	114	105	16	20	17	36	26	122	98	140	56	46	49	39	117	88	29	59	38	80	55	106	94	116	8	86	65	34	81	97	152	31	12	36	25	92	74	145	76	27	38	14	27	74	67	115	26	28	54	101	76	159	23	53	40	30	140	58	54	62	59	109	115	126	41	38	69	21	154	104	141	36	48	34	46	134	73	158	33	37	50	41	73	123	108	32	14	14	44	103
4759	12	15	11	16	19	15	13	9	15	17	17	18	5	9	25	17	26	3	8	17	13	16	12	20	31	15	11	8	12	18	2	11	8	14	15	21	13	26	14	12	13	20	10	12	2	17	16	14	9	14	8	31	2	4	9	6	4	14	12	21	3	25	8	17	14	18	3	5	6	10	6	3	9	13	5	3	6	4	8	11	9	16	16	20	21	17	14	15	17	11	10	10	4	10	13	5	13	7	11	16	14	17	10	12	9	10	17	17	9	10	11	6	14	2	3	1	1	11
4760	29	55	217	175	114	124	197	91	98	242	193	200	149	175	239	332	307	49	72	172	174	75	81	180	139	84	126	163	127	97	18	100	86	189	180	151	119	220	86	100	170	183	125	71	52	118	65	196	190	109	136	154	40	220	191	138	112	151	242	112	31	215	113	137	85	219	102	98	121	164	247	111	144	187	18	45	112	74	33	182	86	112	199	152	232	145	115	185	180	146	81	229	104	92	221	92	151	122	209	142	115	175	165	210	109	231	56	47	124	176	92	79	176	137	46	58	101	139
4761	66	89	287	297	214	218	444	159	190	312	281	403	193	226	286	326	448	85	98	258	221	91	62	375	86	44	123	138	159	91	40	155	136	302	265	295	276	481	185	168	268	293	265	129	86	207	171	370	331	224	253	398	39	234	265	139	188	270	428	184	38	317	179	221	160	438	167	109	111	164	186	195	166	276	85	70	239	195	134	529	94	145	261	206	415	221	197	298	374	147	125	433	174	182	362	124	321	298	531	182	183	281	267	270	229	478	117	114	222	292	55	80	344	136	65	56	141	291
4762	688	566	307	300	206	173	396	219	287	256	242	328	160	188	307	286	341	126	143	281	193	67	71	269	431	222	276	280	837	661	40	292	247	297	252	266	221	371	363	293	259	296	221	129	68	394	230	424	318	164	158	294	71	455	237	172	137	89	362	220	55	287	134	203	145	293	148	231	211	147	246	122	126	318	487	434	288	612	236	401	217	356	163	127	306	620	527	316	315	234	211	355	175	205	107	61	119	87	274	251	248	260	224	176	108	378	415	385	214	250	262	280	217	170	59	53	131	205
4763	125	148	231	296	227	250	299	196	241	249	268	276	156	161	229	302	324	135	149	254	219	170	184	261	297	138	238	279	287	244	14	235	182	282	249	245	243	340	278	215	231	315	277	136	62	197	139	291	243	194	190	237	43	276	255	165	175	266	331	173	53	307	173	222	204	280	126	143	153	177	225	158	183	222	50	96	221	242	132	361	167	266	291	190	316	288	278	314	312	265	303	330	197	197	331	132	368	257	300	259	216	273	255	235	146	339	156	126	189	245	234	228	232	112	41	68	125	145
4764	186	194	309	392	316	395	445	265	372	396	415	461	208	229	343	396	409	101	134	338	287	161	110	343	450	234	285	352	374	301	44	281	214	280	285	316	284	392	339	251	348	358	328	215	77	294	153	345	329	229	258	347	71	414	377	240	220	275	461	262	56	407	182	340	220	360	184	127	123	186	200	160	195	236	122	124	272	268	170	451	266	386	346	232	388	315	330	365	426	268	265	417	223	251	283	101	246	170	421	311	255	352	287	283	179	427	503	469	259	338	321	312	290	239	113	91	168	263
4765	60	54	114	121	133	125	197	92	118	129	135	181	69	73	109	146	159	40	37	113	76	70	73	139	126	55	92	109	133	132	18	81	78	117	113	109	121	154	172	147	136	135	147	89	31	128	81	110	101	77	112	131	15	141	127	71	84	87	161	99	29	142	81	114	109	169	64	45	73	63	94	69	70	101	26	28	73	52	42	157	82	129	107	73	163	135	125	138	128	97	115	142	79	87	57	36	5	8	126	79	98	114	102	126	117	192	51	50	119	117	117	158	128	91	32	43	120	138
4766	18	16	19	27	14	23	34	16	22	21	28	38	5	17	24	15	17	11	11	25	21	9	11	25	22	11	25	23	29	17	1	20	24	23	24	21	13	27	22	12	27	43	22	19	5	26	17	28	34	31	25	30	3	20	37	13	16	18	29	17	11	36	17	27	32	33	5	14	11	9	20	14	6	9	5	5	17	24	5	28	25	25	18	24	39	19	22	24	25	29	15	28	34	45	119	32	95	67	85	28	28	31	28	36	22	36	28	18	17	20	12	30	14	25	17	3	2	18
4767	236	209	378	430	350	365	483	300	325	441	398	458	276	288	414	472	576	143	169	360	294	255	257	385	447	224	350	343	416	305	41	408	286	520	529	472	493	630	364	272	386	437	363	222	100	335	192	428	350	306	306	427	57	423	362	225	282	337	472	276	83	532	248	357	280	435	205	181	255	282	335	274	302	392	92	112	318	320	202	519	235	402	367	303	522	341	267	355	413	251	220	444	259	304	396	144	269	210	474	362	348	398	334	463	247	553	404	324	268	349	291	297	323	273	144	88	260	371
4768	0	1	0	1	0	0	22	0	2	0	2	20	1	2	1	1	19	0	0	0	0	0	0	13	2	0	0	0	0	0	2	0	1	1	0	4	1	21	0	0	0	1	2	1	3	1	2	0	1	1	0	16	2	4	1	0	1	3	28	1	0	5	0	1	0	26	7	0	0	0	1	3	1	19	2	3	1	3	1	30	1	1	2	1	21	0	0	0	1	0	1	26	0	0	1	0	0	0	28	0	0	2	1	0	1	19	6	10	2	2	2	4	15	1	0	0	0	8
4769	57	43	79	125	86	97	118	142	163	248	244	283	176	230	247	305	307	85	111	220	193	143	186	204	139	100	152	183	191	147	21	217	175	218	257	226	218	304	219	184	204	289	228	134	54	232	128	299	225	210	249	205	36	273	310	203	199	253	316	277	60	405	195	233	228	321	120	133	133	131	191	163	174	200	95	88	188	224	121	361	123	194	204	181	252	188	167	271	237	181	201	278	238	263	207	89	209	176	356	243	227	276	210	278	158	315	292	224	180	193	301	289	195	172	84	72	138	194
4770	40	60	201	216	104	130	203	121	165	216	173	238	143	136	179	235	225	49	47	144	153	71	62	147	144	87	138	142	140	104	15	75	52	150	149	96	73	194	100	81	149	206	150	82	49	98	54	216	145	123	183	242	16	173	227	104	109	203	234	146	44	227	146	120	110	215	101	105	105	120	193	135	144	168	47	54	173	81	63	290	78	160	193	139	217	157	142	177	190	109	97	241	60	74	95	44	81	49	188	146	158	159	178	144	101	222	69	70	130	162	76	83	145	118	46	36	87	124
4771	336	359	493	483	231	209	608	201	284	528	478	611	295	344	452	526	595	195	186	456	386	105	139	520	544	252	450	459	256	209	57	389	318	454	459	269	263	676	614	497	475	553	259	154	131	425	267	661	518	315	362	557	98	459	514	277	336	460	607	385	99	603	304	212	153	639	250	242	262	355	476	265	286	502	110	136	376	323	192	739	234	313	398	353	624	465	458	533	545	246	233	578	383	415	442	139	252	168	686	407	422	452	474	348	232	755	473	395	359	477	318	335	512	306	150	213	318	444
4772	290	288	140	155	86	84	231	163	170	181	183	211	160	187	153	238	237	69	60	157	180	55	62	229	119	76	131	155	48	54	27	171	123	186	183	106	91	277	288	179	167	185	109	64	55	114	81	203	180	100	75	212	41	302	155	98	73	85	209	152	29	245	104	55	54	244	103	90	96	121	154	110	103	159	95	67	167	111	80	343	179	214	165	145	267	155	163	207	235	112	126	265	184	173	174	79	85	61	260	109	138	207	149	56	28	229	148	132	103	161	134	141	152	257	105	25	72	138
4773	53	82	277	277	158	140	266	142	173	265	266	223	149	155	260	329	282	111	80	219	194	125	145	213	358	184	196	226	476	412	26	168	131	191	151	195	166	264	151	131	232	254	217	109	62	181	106	239	189	106	104	226	33	199	272	164	120	147	282	167	47	301	122	187	183	261	124	176	179	163	211	200	198	232	54	65	188	176	133	325	156	207	259	186	273	226	226	228	257	173	126	230	105	118	230	103	139	143	219	141	136	170	142	139	83	267	109	115	94	146	187	231	185	109	97	68	76	188
4774	90	118	180	195	166	194	240	139	127	181	189	237	83	96	180	208	193	67	58	175	123	95	123	183	199	101	175	165	163	127	20	141	85	160	188	181	149	236	136	92	155	181	178	95	59	153	84	193	152	131	133	165	34	192	233	115	144	215	276	109	24	181	66	121	100	149	94	123	155	147	187	172	163	193	47	48	131	122	83	205	106	144	188	162	236	112	142	184	177	138	138	211	67	64	123	52	61	30	204	191	162	185	182	224	111	258	187	175	140	206	167	182	158	59	35	29	87	133
4775	141	177	311	368	343	345	390	251	306	356	314	450	216	197	317	389	451	110	137	306	290	152	223	296	431	224	280	355	432	383	32	243	194	320	361	339	307	408	315	227	337	385	354	210	97	308	203	421	331	268	310	393	68	361	314	215	230	329	442	276	64	445	203	359	244	357	174	187	250	305	373	303	281	390	105	106	296	274	174	452	213	302	296	198	394	305	278	352	375	319	279	373	234	242	310	125	323	191	430	332	320	409	285	331	227	463	316	328	245	355	294	269	345	908	289	110	185	356
4776	205	216	412	424	366	370	564	304	399	397	376	451	259	302	388	485	475	142	172	396	410	290	298	396	455	245	384	412	390	318	57	434	287	430	469	473	435	505	423	425	458	454	458	220	100	331	235	490	409	293	303	451	70	445	375	252	202	336	499	315	79	520	263	353	318	429	193	263	283	362	458	326	345	453	157	137	396	341	234	559	316	402	447	298	496	464	424	467	490	372	360	502	308	357	296	122	293	208	437	344	365	445	372	376	211	506	401	357	283	361	342	349	334	309	109	96	211	347
4777	0	0	0	0	0	0	1	0	0	0	0	0	0	0	0	0	0	0	0	0	0	0	0	1	0	0	0	0	0	0	0	0	0	0	0	0	0	0	0	0	0	0	0	0	0	0	0	0	0	0	0	0	0	0	0	0	0	0	0	0	0	0	0	0	0	0	0	0	0	0	0	0	0	1	0	0	0	0	0	0	0	0	0	0	0	0	0	0	0	0	0	0	0	0	0	0	0	0	0	0	0	0	0	0	0	1	0	0	0	0	0	0	0	0	0	0	0	0
4778	319	374	599	661	479	547	584	396	482	609	593	643	291	345	544	551	551	171	229	468	414	321	319	474	589	291	454	545	541	474	68	471	374	515	508	621	488	672	521	414	521	569	575	350	143	450	288	613	595	443	469	564	90	515	512	310	360	418	639	485	134	673	328	479	440	618	263	250	249	356	470	431	360	432	141	176	478	412	218	652	298	467	432	340	599	401	401	565	592	411	400	608	363	395	504	198	303	296	600	448	393	513	485	510	314	725	525	509	364	482	452	462	457	424	202	158	262	463
4779	83	100	133	154	140	155	196	137	148	180	172	192	89	92	118	155	194	67	73	147	162	155	132	152	172	76	143	182	197	146	5	101	77	139	128	144	125	163	158	126	126	165	194	94	25	157	90	185	157	133	149	132	20	144	150	103	101	134	180	152	34	219	104	147	129	169	84	93	98	126	178	143	147	152	52	59	115	174	78	211	130	156	156	120	197	149	133	168	192	190	146	166	105	79	129	35	123	96	147	131	125	146	152	194	96	175	126	140	93	166	162	161	137	83	28	24	16	98
4780	52	65	149	118	110	112	136	70	106	133	120	166	91	89	138	156	196	56	70	135	111	85	91	134	147	48	115	130	157	113	21	99	81	140	138	149	106	146	129	127	132	150	130	101	37	136	72	178	150	98	108	145	21	137	117	75	84	97	177	118	28	201	96	117	99	195	56	78	75	115	126	106	98	128	41	42	107	115	73	171	86	102	109	113	151	137	131	176	156	134	113	152	84	122	135	72	108	110	165	107	101	134	99	123	81	180	116	104	81	104	116	120	128	59	41	20	45	79
4781	121	152	293	347	324	371	366	190	239	351	297	370	197	193	330	376	452	101	106	284	270	209	222	279	288	178	244	321	420	274	21	221	162	282	276	366	353	412	239	219	308	357	383	183	61	242	172	414	343	277	279	314	34	270	316	198	269	344	399	278	63	393	215	366	253	384	178	137	204	256	306	259	288	359	80	119	255	329	150	458	182	261	260	271	392	278	279	361	349	313	298	385	235	225	304	129	345	285	383	258	230	326	262	310	194	377	281	233	226	316	351	338	282	207	67	57	155	204
4782	4	0	0	0	0	1	229	0	0	2	0	215	0	0	0	1	188	0	0	2	1	3	0	185	3	0	3	3	0	2	32	0	0	0	0	0	5	221	1	2	1	4	2	0	45	2	2	6	9	3	0	151	0	0	0	1	0	0	199	2	0	0	0	4	2	185	100	0	0	0	0	0	0	102	9	2	8	0	2	243	0	0	0	0	181	1	3	8	5	4	4	208	0	0	0	0	0	0	222	0	0	3	4	1	0	208	1	3	0	2	7	5	158	0	0	0	0	76
4783	148	162	333	361	286	283	394	221	294	351	317	366	243	264	394	412	465	120	127	308	252	169	185	307	361	213	295	348	342	304	42	219	161	286	336	308	320	377	274	225	301	323	306	153	94	229	167	339	336	241	267	342	43	302	316	173	151	186	362	329	100	603	253	370	269	480	173	175	188	214	315	235	259	328	109	117	231	209	131	454	184	254	324	244	337	263	255	342	321	198	176	397	390	430	955	410	503	396	751	261	258	327	268	264	174	426	309	291	248	336	301	301	302	826	255	237	435	484
4784	135	127	256	293	241	237	291	175	230	332	268	291	191	186	250	333	323	109	99	245	210	123	112	243	282	171	217	240	321	272	31	199	159	262	293	255	217	315	244	195	248	296	229	136	39	180	138	290	260	227	218	267	41	243	250	181	144	224	307	220	55	385	175	249	218	275	138	160	166	187	239	213	160	276	70	107	241	222	121	358	156	234	248	201	282	225	211	318	331	270	222	280	241	227	294	115	254	229	357	253	268	269	213	305	191	336	223	180	165	248	180	176	262	119	93	53	104	202
4785	268	279	415	375	345	444	464	339	434	440	386	538	296	299	440	436	495	304	373	400	402	319	318	433	469	267	321	456	445	347	49	339	273	367	384	435	381	477	523	348	408	409	479	236	85	344	278	458	453	365	322	424	69	455	455	245	303	437	553	313	80	510	235	401	295	483	221	319	302	354	524	440	398	540	117	106	290	279	171	590	309	479	454	329	529	423	422	444	489	478	406	466	364	279	486	177	346	312	544	403	358	425	417	513	302	574	537	464	382	406	765	675	385	282	101	64	235	360
4786	85	94	316	293	265	320	316	100	116	315	329	343	144	144	289	350	348	114	133	277	279	147	181	288	252	130	230	251	314	254	32	121	119	296	310	284	220	349	257	185	316	361	284	164	57	220	122	380	334	263	219	305	15	190	312	198	205	273	416	1282	290	401	217	290	211	342	148	148	150	243	292	260	245	307	60	52	268	281	162	479	70	102	292	210	399	73	67	343	359	249	270	340	97	108	305	92	186	203	414	147	129	295	273	313	144	421	286	194	207	304	243	236	262	144	44	63	144	242
4787	0	0	0	0	0	0	217	0	0	0	0	198	0	0	0	0	249	0	0	0	0	0	0	188	0	0	0	0	0	0	27	0	0	0	0	0	0	213	0	0	0	0	0	0	47	0	0	0	0	0	0	210	0	0	0	0	0	0	180	0	0	0	0	0	0	245	141	0	0	0	1	0	0	193	0	0	0	0	0	212	0	0	0	1	170	0	0	0	0	0	0	202	0	0	0	0	0	0	237	0	0	0	0	0	0	286	0	0	0	0	0	0	190	0	0	0	0	83
4788	66	53	141	179	154	166	296	47	40	156	141	265	60	60	157	189	303	76	84	166	141	82	101	289	98	71	77	96	132	100	23	84	69	99	88	223	181	331	85	66	110	137	193	104	67	173	128	167	133	135	184	283	0	7	10	6	2	1	12	140	31	152	82	105	87	302	129	69	82	117	159	102	72	219	85	71	152	163	124	422	42	58	126	134	364	142	142	138	153	165	121	334	101	90	113	57	90	88	289	143	136	147	136	128	62	385	135	169	129	183	93	88	238	64	26	31	67	143
4789	110	111	178	192	159	161	250	161	201	249	200	242	134	128	171	197	223	76	73	164	173	135	149	199	225	134	155	169	220	177	20	202	136	249	279	255	193	297	241	186	228	256	152	119	45	188	111	222	174	143	143	203	29	197	225	106	95	161	254	163	39	209	95	154	144	177	95	102	125	149	207	130	135	197	71	73	140	150	104	304	149	234	185	133	252	191	194	214	269	147	113	210	112	122	145	40	106	113	244	179	173	198	173	156	98	242	185	175	171	199	174	186	189	147	54	53	135	170
4790	209	213	328	447	281	299	479	229	318	215	239	423	236	308	65	64	415	226	163	172	161	63	68	363	389	236	339	356	134	169	32	289	198	344	371	338	308	475	363	300	310	391	334	190	77	314	211	355	368	208	266	368	52	384	289	143	103	103	497	198	42	188	88	49	52	307	159	128	119	192	224	176	279	422	119	142	236	161	97	519	256	385	231	164	450	296	318	243	292	143	152	379	275	255	342	155	233	207	425	309	288	398	346	310	207	463	342	330	164	243	266	297	335	228	107	58	105	294
4791	149	152	321	335	313	310	297	186	224	337	314	388	187	222	325	392	422	119	138	313	253	221	204	308	381	193	303	337	337	315	25	269	211	307	312	384	328	420	232	195	242	318	248	146	50	203	136	387	271	362	372	238	46	232	323	166	170	237	409	248	72	385	194	305	260	373	152	199	236	297	360	267	248	377	110	88	221	278	188	467	150	278	253	236	388	307	304	423	377	321	333	402	217	265	305	90	206	220	393	300	232	312	268	293	202	391	309	283	252	344	364	317	312	94	66	58	147	149
4792	0	2	0	0	1	3	0	0	0	3	0	0	0	0	0	0	2	1	0	0	0	0	0	2	0	0	0	1	0	0	0	0	0	0	0	1	1	1	1	0	0	2	0	0	1	0	0	0	1	0	0	2	0	0	2	0	0	0	0	0	0	1	0	1	1	0	0	1	0	0	0	1	1	1	0	1	2	0	0	1	0	0	0	0	0	1	0	1	1	0	0	1	0	0	0	0	1	0	1	0	0	0	1	0	0	1	0	0	0	0	1	0	0	0	0	0	2	0
4793	289	338	136	157	103	146	176	145	136	113	160	165	116	103	132	180	185	271	286	137	115	78	107	170	168	89	112	186	151	90	7	133	80	135	129	170	112	167	189	153	121	118	129	79	27	141	79	141	127	106	104	154	33	179	136	92	137	177	176	156	26	210	100	161	125	175	70	72	100	110	137	112	96	149	77	66	98	123	79	255	109	123	119	108	151	149	134	181	159	139	115	174	117	123	82	26	47	70	318	113	99	148	128	120	93	166	190	163	94	123	149	96	125	434	252	111	377	211
4794	0	0	1	3	3	0	147	0	0	0	0	136	2	2	0	0	158	0	0	0	0	1	1	97	0	0	0	0	2	0	9	0	0	0	1	1	0	153	0	0	0	0	0	0	26	1	0	1	1	0	0	96	0	0	0	0	0	0	122	0	0	0	0	0	0	94	56	0	0	0	0	1	0	75	0	0	1	1	0	155	0	0	0	0	133	0	0	1	0	0	1	99	0	0	1	0	1	0	134	0	0	0	0	0	0	144	0	0	0	1	0	1	75	0	0	0	1	90
4795	134	125	239	276	241	223	290	164	197	285	249	348	113	121	218	295	260	95	105	211	205	111	148	267	238	108	212	260	327	241	27	121	102	201	218	204	193	248	190	145	259	257	234	124	55	177	144	279	243	186	196	248	27	234	247	155	197	225	309	214	44	321	187	256	194	319	133	180	202	271	302	318	292	310	95	125	206	235	149	380	114	191	250	173	301	260	255	262	290	229	247	268	158	201	186	100	184	155	285	224	215	286	217	269	168	321	188	141	202	284	227	309	209	141	76	42	193	184
4796	0	0	0	0	4	6	249	3	1	3	1	340	0	4	0	3	304	0	3	0	2	0	4	255	3	3	0	3	3	0	24	0	0	0	0	1	0	402	0	3	4	1	2	3	63	2	0	8	1	3	3	245	2	2	8	1	2	2	302	2	0	1	0	4	1	242	121	0	0	0	0	0	0	226	2	0	0	3	3	318	3	1	2	0	289	1	0	4	1	0	1	302	2	0	0	0	0	0	235	5	4	0	3	1	6	375	2	0	2	2	6	1	249	6	0	1	0	114
4797	66	83	215	262	209	178	280	140	238	317	246	332	132	175	237	325	275	95	88	250	172	136	153	225	275	146	200	257	216	237	26	167	109	243	229	203	181	314	211	157	246	272	223	126	55	194	142	328	266	198	227	308	41	223	210	162	148	219	345	177	36	351	156	211	184	243	139	161	163	215	304	239	230	313	51	70	230	211	140	325	123	184	240	183	289	234	211	350	328	189	243	314	220	226	351	179	237	227	412	218	179	262	237	300	165	340	193	124	215	202	189	162	242	115	41	33	63	150
4798	21	26	70	87	165	124	226	51	59	134	125	246	74	77	105	111	247	46	40	102	82	137	127	191	39	32	51	55	209	136	21	56	56	113	109	264	191	280	48	39	90	96	187	120	50	55	40	105	74	168	176	215	0	5	2	4	5	6	11	84	13	118	62	183	162	240	99	62	80	65	73	285	281	243	63	61	185	126	89	262	30	51	132	90	266	91	80	98	84	147	160	237	21	26	108	17	108	72	183	71	71	105	73	197	99	264	38	42	88	87	94	97	162	136	50	42	63	194
4799	152	162	274	306	243	271	351	191	260	272	274	328	166	162	275	308	401	111	107	247	226	174	222	279	340	135	224	234	322	261	29	182	139	250	214	230	208	328	286	245	248	316	257	140	71	222	126	326	241	202	179	300	42	295	309	153	160	193	374	215	50	338	202	297	216	343	131	125	130	174	206	171	171	192	91	97	213	217	136	368	197	294	250	181	348	226	268	324	320	227	217	320	298	298	430	194	345	392	335	263	237	294	254	308	219	381	220	208	220	288	253	198	282	66	95	97	127	222
4800	53	64	158	174	98	130	193	91	106	159	176	207	78	88	130	182	176	72	57	143	125	113	120	151	184	80	143	171	125	137	17	108	89	142	136	155	122	174	186	108	130	180	187	100	44	123	84	151	175	107	111	133	20	176	162	87	88	115	210	122	38	205	99	130	134	167	86	119	122	150	252	158	166	224	40	32	122	119	65	210	68	103	117	109	142	108	121	153	151	118	105	179	118	75	144	81	117	108	238	167	121	144	125	221	111	221	100	97	110	189	149	130	157	74	53	34	69	158
4801	104	75	166	163	126	145	203	110	149	151	147	208	84	117	181	214	193	51	65	157	148	130	97	161	181	107	164	161	181	154	23	125	83	151	130	160	117	208	206	130	181	158	157	100	31	139	105	181	167	151	138	181	23	156	170	111	98	162	228	146	37	205	120	130	109	193	80	60	50	61	98	81	81	79	42	69	148	142	96	228	100	183	154	150	241	136	132	176	167	108	134	187	91	96	79	37	95	54	160	124	148	158	136	135	94	223	219	161	138	189	124	110	164	98	74	61	58	173
4802	17	12	117	124	15	22	230	4	4	155	143	172	77	61	147	194	233	19	27	136	120	0	0	185	5	5	204	213	24	15	16	20	14	111	91	21	19	209	14	14	108	109	9	4	43	51	34	161	133	9	12	198	1	17	158	98	59	60	210	3	3	80	39	6	6	220	100	19	15	0	0	20	7	155	9	16	138	13	9	299	0	2	137	156	249	7	17	152	175	16	13	228	79	92	283	107	29	43	340	5	7	121	133	0	1	229	27	35	122	133	50	51	165	1	1	35	43	174
4803	73	87	202	186	137	160	174	125	158	199	193	200	125	132	212	237	188	77	81	189	166	95	137	154	213	111	111	156	182	149	16	112	89	168	163	156	139	193	161	124	174	201	165	109	30	146	96	214	176	118	144	136	33	182	193	109	109	166	215	146	34	233	126	160	120	192	74	69	85	98	122	72	95	113	58	83	148	138	91	223	94	151	155	150	151	155	179	154	170	139	122	184	179	168	254	95	206	166	232	110	126	207	155	175	104	207	140	164	119	167	186	149	144	101	72	39	83	122
4804	18	22	30	35	30	39	34	24	23	39	35	40	22	23	23	28	34	12	14	28	29	84	71	29	37	26	35	30	32	33	5	35	22	33	31	45	18	38	25	30	36	46	29	23	7	30	17	34	29	23	25	30	2	23	31	20	12	26	33	39	6	27	13	39	31	38	14	19	17	25	49	38	39	36	4	12	19	34	24	34	23	27	32	26	40	35	30	28	31	30	39	44	24	28	28	16	35	17	51	29	29	41	24	32	22	30	52	40	15	30	38	49	25	16	16	10	12	25
4805	255	319	407	484	459	481	559	451	549	560	531	666	315	383	599	614	632	247	267	478	372	323	412	533	689	345	465	608	600	506	48	507	404	607	597	669	622	801	606	507	444	559	574	337	158	502	316	603	528	456	477	522	75	583	544	329	377	480	656	468	101	787	361	536	495	686	248	209	241	291	325	287	300	372	178	231	485	436	305	842	340	497	474	415	625	559	498	569	614	503	452	639	393	406	364	166	444	368	649	455	459	507	429	567	343	684	49	54	349	418	453	432	489	324	153	139	293	415
4806	51	79	54	74	71	91	393	249	408	406	369	446	171	240	371	401	442	149	132	376	309	204	222	402	375	237	333	364	380	310	34	340	218	436	426	359	346	503	4	4	2	7	23	17	77	85	61	98	82	66	79	348	47	420	414	232	263	283	409	374	88	607	274	380	320	495	198	222	243	373	335	252	280	366	129	130	350	297	171	529	245	362	303	250	436	548	516	69	99	70	63	401	311	327	443	181	370	336	424	75	68	54	59	63	46	440	40	38	65	143	150	144	371	295	168	119	283	395
4807	2	5	5	8	5	7	154	2	3	6	4	120	1	0	1	4	84	3	0	3	0	0	0	124	3	0	2	0	2	2	5	3	6	4	6	7	2	134	3	2	6	4	4	0	28	1	2	0	2	2	0	117	0	1	2	0	1	1	104	1	0	0	0	1	0	115	56	12	18	17	17	9	6	118	0	0	1	2	2	110	0	3	4	1	109	4	2	0	4	3	2	139	2	4	2	0	1	1	91	6	4	2	3	3	2	117	0	1	5	2	3	3	69	0	0	4	1	63
4808	185	184	247	238	240	250	314	193	248	234	268	288	152	200	242	304	309	127	135	234	227	167	160	232	245	133	205	243	263	219	17	191	139	219	246	262	246	283	245	219	256	296	247	136	62	220	136	273	230	207	209	240	40	270	246	141	161	195	302	189	49	285	162	211	159	274	120	104	121	153	197	127	172	219	82	91	201	206	98	365	204	286	249	199	282	206	232	283	276	191	193	278	163	178	239	103	249	164	309	237	231	242	229	260	155	334	196	237	159	234	203	208	236	99	99	35	124	180
4809	132	137	228	220	202	227	289	167	178	229	192	235	131	134	194	183	235	135	171	177	151	144	132	189	201	113	156	149	228	156	32	176	92	147	169	210	190	242	165	159	172	181	201	112	50	125	99	189	169	123	140	188	33	180	227	102	91	187	251	175	44	281	140	235	187	267	97	111	149	162	217	185	221	223	105	89	138	192	94	338	124	168	206	127	243	213	166	214	233	180	170	237	143	151	170	87	199	143	258	145	154	194	164	210	119	257	181	212	121	181	191	186	188	119	58	45	141	187
4810	227	176	286	315	303	277	370	213	307	303	296	392	191	200	285	360	351	162	227	314	270	175	197	310	308	166	206	245	273	245	31	271	205	298	280	318	266	392	336	297	291	307	346	193	92	366	288	354	267	277	277	321	57	355	239	169	175	191	299	188	60	380	171	264	198	321	149	158	159	210	261	213	222	303	82	78	188	187	116	387	220	307	267	236	372	368	334	392	380	263	292	398	188	163	190	99	183	166	288	234	242	281	245	326	208	366	288	266	220	291	237	273	266	161	95	65	133	204
4811	30	12	125	142	123	151	189	72	99	163	152	191	108	104	115	210	207	37	40	114	118	107	94	160	92	41	113	115	134	136	14	75	81	182	180	192	170	239	122	91	147	165	201	114	35	96	86	145	126	120	150	199	19	112	156	105	99	118	192	97	24	180	92	145	94	184	82	101	103	172	185	187	183	227	19	24	114	99	53	199	1	5	3	2	8	82	88	138	143	113	122	180	79	81	176	43	181	152	225	77	89	146	127	187	82	234	74	68	90	137	142	158	171	96	53	56	46	138
4812	87	108	427	447	353	329	511	338	422	452	403	564	280	317	462	598	559	157	210	458	388	209	281	484	176	99	405	451	456	370	43	103	75	434	427	396	373	511	197	129	401	498	340	225	107	117	87	533	417	319	339	440	95	428	492	275	244	330	590	121	38	634	306	481	361	572	206	310	364	389	575	628	667	531	108	130	377	378	201	569	404	522	341	324	559	343	333	546	532	333	338	566	107	106	337	177	282	248	574	163	162	449	446	322	219	582	137	108	379	515	439	378	416	389	185	84	253	323
4813	346	381	659	653	624	659	765	488	592	678	711	811	491	534	719	815	892	292	309	655	510	482	493	619	758	384	631	707	742	611	76	532	442	685	703	704	648	895	738	566	655	789	681	394	143	590	374	848	675	533	547	736	94	708	704	422	506	661	817	637	143	970	476	734	552	856	323	430	409	511	774	563	613	711	224	241	637	583	352	950	442	595	608	486	798	719	630	722	865	606	657	764	612	604	586	246	676	616	925	647	584	681	629	853	559	842	782	843	462	668	623	657	639	625	262	205	340	636
4814	156	170	285	316	51	38	438	253	273	375	360	470	209	193	311	340	393	124	149	330	295	4	13	364	357	222	295	310	7	20	41	251	200	324	324	30	27	428	305	274	299	364	15	7	106	244	185	387	303	21	22	367	58	364	374	197	16	18	418	235	78	340	223	49	33	390	159	160	131	223	346	48	59	283	107	97	242	6	9	426	178	300	342	251	426	274	281	331	344	29	19	409	213	247	349	151	22	15	387	306	262	360	301	24	27	469	254	268	250	385	56	39	302	188	87	49	139	194
4815	190	213	316	382	273	285	372	239	278	323	305	416	199	215	363	413	455	90	151	288	265	172	240	333	376	244	323	365	335	366	39	294	190	332	366	325	290	439	383	292	354	379	406	180	63	286	170	331	295	238	269	331	53	321	339	198	184	265	431	277	67	457	235	335	274	420	169	164	173	236	275	252	222	297	123	117	286	261	176	507	170	307	298	239	370	377	343	383	461	304	295	397	389	392	886	327	668	589	416	293	238	369	321	276	183	404	217	217	204	334	287	304	294	190	49	92	147	288
4816	210	203	145	220	373	372	519	324	397	270	254	550	299	331	201	235	600	174	193	351	300	243	277	387	514	279	303	353	520	387	53	331	260	219	232	420	414	577	408	327	281	296	457	257	125	377	239	367	345	352	371	500	56	395	289	166	279	389	549	352	85	259	117	380	259	506	233	159	165	40	55	375	298	494	123	122	310	418	234	639	245	382	222	163	501	356	340	217	227	415	373	472	248	312	252	103	285	216	561	435	354	313	339	379	250	573	325	287	146	159	307	292	377	391	164	137	239	437
4817	0	0	0	0	0	0	155	0	0	0	0	142	0	0	0	0	153	0	0	0	0	0	0	119	0	0	0	0	0	0	17	0	0	0	0	0	0	169	0	0	0	0	0	0	25	0	0	0	0	0	0	128	0	0	0	0	0	0	141	0	0	0	0	0	0	138	74	0	0	0	0	0	0	111	0	0	0	1	0	169	0	0	0	0	150	0	0	0	0	0	1	165	0	0	0	0	0	0	106	0	0	0	0	0	0	153	0	0	0	0	0	0	128	0	0	0	0	68
4818	1	1	4	2	6	8	7	5	0	6	4	6	3	2	4	7	4	0	4	4	2	6	2	7	3	2	4	5	7	6	1	6	4	3	7	2	2	8	2	1	2	4	2	6	0	6	1	6	2	3	10	3	0	8	5	3	1	4	8	9	1	6	6	8	6	7	2	2	2	6	6	3	3	5	1	2	7	6	2	8	4	6	2	3	6	2	6	4	4	2	7	3	1	3	6	3	6	5	6	6	5	7	10	5	3	3	6	5	4	2	4	4	6	1	3	4	3	8
4819	174	169	274	344	108	115	358	208	266	302	275	390	207	184	305	356	372	124	157	305	304	8	11	311	311	143	247	251	11	6	45	250	178	257	278	24	7	380	299	224	316	368	41	10	89	247	140	368	303	101	113	315	50	321	294	156	77	153	389	246	73	366	172	44	44	419	178	205	183	249	341	59	70	345	92	91	262	142	79	433	224	337	295	247	382	256	238	340	343	96	78	348	246	248	359	150	193	181	445	277	253	314	298	33	19	384	346	362	182	302	210	204	276	252	81	77	175	279
4820	17	31	25	32	26	39	40	26	21	38	29	41	21	25	36	38	34	12	14	33	27	21	17	35	32	17	24	28	34	29	3	12	17	24	19	20	32	34	24	29	23	28	29	13	13	21	17	30	27	17	29	37	3	26	21	15	23	26	33	40	10	24	22	28	23	33	20	15	14	11	29	16	28	20	20	9	37	20	17	49	19	29	26	24	46	21	27	31	26	15	24	29	27	17	36	19	24	21	30	30	18	22	37	31	18	53	29	31	20	28	36	32	31	25	6	6	4	16
4821	2	1	5	10	2	5	47	6	6	5	6	41	7	6	9	11	41	2	2	2	6	4	2	26	7	2	7	11	6	2	3	5	3	3	3	2	3	46	5	7	4	8	4	3	12	4	5	7	5	9	7	29	0	9	5	7	7	4	48	6	1	5	2	7	1	36	18	4	2	3	3	2	2	53	4	5	8	11	2	33	5	7	3	2	34	2	7	8	7	6	4	38	6	2	3	2	2	8	42	0	2	2	5	9	4	32	4	2	9	2	5	7	36	6	1	3	3	20
4822	114	129	162	212	184	167	239	177	174	217	207	239	134	174	228	212	233	48	67	175	164	89	95	176	170	90	178	184	236	167	16	149	141	214	274	190	210	263	189	147	201	221	204	128	33	153	131	235	181	170	204	182	18	150	163	89	112	146	239	133	33	211	112	164	123	216	95	141	124	177	213	182	177	220	50	59	145	173	83	235	140	168	187	151	262	214	181	258	269	212	196	255	120	100	190	71	124	152	170	190	174	199	146	222	114	241	202	185	163	206	161	154	184	79	48	16	106	144
4823	39	38	145	160	169	167	220	39	47	136	148	181	54	55	148	173	196	49	53	146	110	87	81	161	84	43	104	119	152	103	19	58	48	143	145	165	131	238	52	37	126	152	113	82	35	65	40	149	155	117	118	138	9	86	146	94	113	136	194	86	21	134	99	161	119	207	80	14	19	74	101	82	71	124	25	30	135	132	73	239	31	75	131	113	178	105	91	149	148	133	115	158	36	49	120	42	116	105	183	73	69	129	152	149	103	195	17	22	100	125	59	82	108	42	21	24	32	84
4824	0	4	3	5	11	2	481	14	7	11	13	427	8	4	16	25	461	2	3	3	5	6	2	377	7	2	1	3	0	4	34	3	1	1	1	0	1	507	3	5	3	1	10	2	77	0	7	2	8	3	1	389	0	4	1	1	2	4	412	4	3	4	7	12	5	426	219	8	10	16	28	9	26	391	2	1	2	5	2	578	5	7	9	1	448	3	3	7	11	12	10	450	0	0	3	0	0	1	403	3	4	4	1	9	3	579	4	3	10	5	12	7	407	0	0	0	0	265
4825	150	144	105	114	137	114	136	131	151	135	138	172	64	86	82	82	139	58	51	86	97	53	75	118	172	111	106	123	149	117	13	78	52	68	43	69	77	83	125	96	94	104	134	65	25	107	68	155	118	70	90	114	20	120	103	70	71	96	149	95	18	118	80	100	98	140	66	43	58	47	55	37	47	74	33	42	108	67	58	148	124	178	85	76	146	187	155	144	128	107	121	145	91	108	106	37	77	68	152	117	81	104	87	108	69	144	162	147	77	113	229	201	102	59	21	42	21	77
4826	265	335	261	347	298	264	401	219	275	300	303	391	176	174	246	330	344	87	115	275	247	177	160	260	337	178	221	283	335	252	17	201	180	297	274	293	237	335	284	200	256	359	262	160	54	250	153	357	262	204	207	279	35	283	290	164	211	237	402	234	59	366	220	237	214	307	130	137	178	176	240	194	216	283	91	94	272	242	146	405	161	276	290	199	339	283	274	307	320	233	221	281	303	285	291	107	305	167	425	280	241	267	277	288	181	376	243	206	239	323	304	263	259	168	70	32	76	216
4827	2	4	2	4	1	1	37	10	12	3	6	38	3	1	1	1	13	2	3	5	2	5	0	22	4	4	4	4	7	1	3	4	11	13	8	8	6	35	24	42	3	13	6	2	6	6	4	5	4	1	1	17	5	18	7	3	5	5	40	9	2	5	1	4	1	21	15	12	12	4	16	14	3	46	2	1	1	7	1	27	9	4	0	2	29	3	8	4	7	9	9	15	0	0	2	1	1	0	13	2	0	3	4	8	2	58	6	4	1	0	25	13	37	8	3	0	1	35
4828	167	152	277	308	278	288	378	215	243	331	281	412	190	271	395	426	437	132	132	293	262	193	207	356	371	190	219	289	342	295	38	234	196	304	361	371	369	425	282	201	304	338	308	175	88	231	150	324	341	237	248	339	63	350	398	230	210	290	398	229	53	415	215	299	218	342	172	110	136	185	276	176	132	222	68	80	216	261	141	366	199	278	300	219	397	297	290	355	387	266	292	323	193	188	284	156	264	235	377	299	266	337	303	355	209	464	238	256	247	284	343	336	274	144	47	32	95	191
4829	26	19	155	182	62	61	234	42	40	125	127	249	62	108	175	208	265	24	33	155	134	78	35	203	33	18	26	19	21	13	22	43	43	146	143	81	103	220	144	125	205	255	60	28	50	88	57	199	212	93	166	234	14	80	109	56	15	9	231	56	9	203	89	37	19	228	102	54	57	29	60	23	36	263	24	30	110	35	13	302	35	44	151	150	218	133	129	236	263	82	103	221	72	57	131	25	50	16	178	106	124	177	164	44	53	262	11	16	96	100	55	60	168	45	12	41	90	182
4830	169	155	462	475	443	503	534	283	453	471	454	494	284	283	404	548	549	158	176	399	350	340	347	418	473	233	388	488	487	396	48	309	268	421	401	438	370	430	458	359	477	508	527	276	118	348	248	553	421	368	430	465	67	470	462	290	327	419	528	380	96	600	278	430	291	458	237	225	242	283	382	337	330	383	134	127	336	368	254	541	320	414	390	281	450	405	360	592	575	438	414	484	305	279	330	140	241	210	485	456	372	443	364	416	230	554	376	374	329	410	430	431	348	318	123	94	210	439
4831	429	505	638	691	606	613	812	790	1397	717	685	780	428	482	676	709	864	259	244	621	562	392	389	643	696	435	563	658	655	616	70	820	633	699	658	679	600	772	1144	1017	689	780	714	381	156	1195	1049	681	597	666	768	659	170	1496	753	401	467	697	803	525	117	833	477	514	408	758	356	325	350	481	575	456	494	547	294	350	583	593	369	908	699	1409	707	534	807	650	698	681	855	511	512	743	829	805	753	400	781	626	782	692	639	733	639	717	478	857	759	686	502	663	438	453	652	737	258	230	360	510
4832	0	0	0	0	0	0	51	0	1	0	0	57	0	1	0	0	56	0	0	0	0	1	0	43	0	0	0	0	0	0	1	0	0	0	0	0	0	44	0	0	0	0	0	0	9	0	0	0	0	0	0	52	0	0	0	0	0	0	45	0	0	0	0	0	0	57	22	0	1	0	0	0	0	81	0	0	0	0	0	53	1	1	0	0	64	0	0	0	0	0	0	56	0	0	0	0	0	0	47	0	0	0	0	0	0	59	0	0	0	0	0	1	43	0	2	0	0	27
4833	141	132	231	263	224	237	338	200	217	255	228	354	222	201	323	316	394	87	113	240	202	158	181	282	368	204	278	335	291	233	29	235	181	251	250	266	246	354	303	223	268	239	303	135	88	277	159	334	312	207	242	299	44	269	227	145	181	209	343	236	50	312	137	226	192	318	134	196	206	248	282	299	236	339	242	222	347	306	174	417	160	243	209	165	334	283	282	283	321	209	246	344	169	183	230	101	224	148	307	241	230	251	230	287	181	350	352	312	243	283	339	316	278	199	124	73	113	267
4834	153	141	352	326	290	287	409	280	316	326	296	382	215	252	314	393	408	125	130	323	229	184	216	336	251	145	237	286	290	269	44	257	202	319	308	251	234	359	264	254	290	323	251	135	91	264	197	382	332	276	305	370	59	365	271	204	183	247	368	269	74	421	220	284	241	430	163	172	160	192	243	134	138	242	120	130	305	272	170	489	201	244	328	213	370	265	244	318	332	228	228	324	401	340	725	301	615	496	589	296	303	306	273	374	233	455	189	162	207	321	314	270	295	209	136	119	133	368
4835	218	199	337	333	289	294	444	296	340	362	345	456	227	240	324	372	437	137	181	323	267	218	215	373	477	260	276	376	352	315	26	147	148	239	222	273	204	312	382	267	356	370	406	189	85	300	214	407	316	209	320	367	49	358	325	213	222	320	463	320	74	379	236	355	259	453	161	176	171	261	307	310	239	346	180	175	250	317	188	466	230	314	339	270	406	338	360	449	522	346	315	427	222	266	270	127	211	275	365	317	313	401	303	397	268	460	391	356	289	376	410	443	391	117	35	45	143	169
4836	194	232	389	441	332	387	419	278	322	396	373	451	226	264	327	400	470	156	160	353	336	233	227	357	446	230	316	347	442	305	18	312	214	368	368	429	365	456	355	292	361	462	412	224	74	341	200	415	346	272	303	349	41	327	356	211	252	281	444	292	70	447	273	317	298	398	171	249	294	307	411	351	359	462	112	116	284	323	155	445	216	352	376	358	466	301	356	364	367	297	273	362	283	292	342	116	385	364	479	374	335	381	319	320	260	455	333	337	232	315	337	289	348	218	104	107	171	255
4837	0	0	0	0	0	0	119	0	0	0	0	132	0	0	0	0	137	0	0	0	0	0	0	103	0	0	0	0	0	0	4	0	0	0	0	0	0	116	0	0	0	0	0	0	9	0	0	0	0	0	0	114	0	0	0	0	0	0	135	0	0	0	0	0	0	90	61	0	0	0	0	0	0	109	0	0	0	0	0	109	0	0	0	0	90	1	0	0	0	0	0	144	0	0	0	0	0	0	107	0	0	0	0	0	0	147	0	0	0	0	0	0	114	0	0	0	0	50
4838	3805	3784	181	227	162	171	236	320	469	282	237	283	247	275	201	254	249	6409	10125	185	169	120	109	218	243	134	181	203	240	188	23	311	229	179	222	253	204	261	369	310	171	238	239	153	51	336	235	275	227	202	210	235	54	441	240	135	164	249	290	158	42	252	118	209	133	256	92	132	196	186	247	36	43	251	145	172	182	167	118	255	251	410	207	159	240	884	869	264	276	204	195	249	547	570	249	99	171	147	357	238	218	237	250	283	177	309	741	797	146	181	160	162	199	213	134	64	72	174
4839	151	169	262	322	257	243	392	233	296	324	336	374	209	267	305	362	383	233	181	316	219	204	162	328	326	201	280	267	344	241	28	279	161	345	325	335	320	504	375	286	262	353	322	187	93	282	152	355	291	257	247	343	51	345	298	178	199	213	354	231	52	356	140	240	175	320	156	171	179	207	295	197	241	293	104	138	262	291	185	493	221	272	314	230	372	294	270	340	348	279	248	369	225	213	291	110	182	195	424	247	241	305	267	297	162	427	309	325	209	261	214	257	290	163	89	58	93	173
4840	191	181	189	209	278	266	392	181	252	211	183	359	185	219	207	230	376	118	142	385	263	188	153	338	274	167	106	134	257	282	53	234	184	125	149	292	260	350	256	243	146	208	303	183	98	224	181	145	180	234	316	313	39	251	160	97	102	123	366	224	80	215	110	204	149	400	160	147	155	110	129	165	185	272	94	92	156	277	169	438	214	283	160	124	354	227	268	181	210	256	227	356	340	333	297	134	421	328	573	248	242	205	140	274	163	425	190	172	148	217	291	335	287	325	118	64	91	370
4841	1054	1014	549	558	575	631	774	16	33	239	225	749	467	509	606	692	841	1180	928	634	527	276	228	647	858	424	444	533	539	515	56	652	509	592	620	609	510	892	804	674	637	757	609	385	160	554	369	701	619	353	402	652	57	373	559	330	40	50	813	613	176	713	421	464	415	797	330	351	391	329	445	333	317	640	193	281	506	556	239	912	452	568	612	465	864	1001	1000	786	735	654	652	831	615	596	608	299	398	301	931	673	603	639	479	424	171	915	1386	1384	714	806	928	958	596	679	251	124	382	521
4842	262	278	333	397	305	333	411	272	372	361	389	460	339	357	318	455	443	178	182	366	315	269	272	352	405	240	362	389	395	340	40	255	199	303	349	359	287	391	441	384	375	435	386	226	93	351	219	423	389	313	320	386	55	407	388	198	285	352	432	419	110	512	244	403	315	473	199	186	199	248	326	256	260	331	134	131	304	293	174	541	256	356	381	333	516	477	349	436	460	342	347	427	301	306	349	126	273	252	466	346	301	408	365	413	232	472	424	395	297	361	332	384	362	319	222	73	183	385
4843	94	98	227	244	194	252	274	155	194	214	264	297	117	147	233	259	264	104	105	238	224	106	138	269	217	155	228	272	288	190	19	146	121	268	270	256	194	288	211	171	229	248	243	130	74	200	122	240	247	161	197	249	28	249	241	141	159	206	315	216	62	314	179	200	174	307	110	126	121	156	213	130	117	187	70	57	200	174	123	332	158	191	249	185	266	212	203	247	266	188	217	258	155	193	288	88	215	178	370	264	218	238	223	300	133	335	169	166	190	246	209	188	210	147	72	48	83	225
4844	62	63	126	107	103	80	140	78	108	137	123	116	69	81	102	135	159	56	40	110	89	81	66	113	174	69	93	122	134	130	10	130	79	163	157	144	143	176	107	90	94	134	121	75	25	106	68	122	117	70	90	85	8	122	150	90	63	104	153	108	30	189	98	135	107	172	68	83	77	109	156	122	85	135	25	36	122	139	74	176	85	123	122	122	144	136	136	170	162	144	123	165	105	118	151	62	146	88	150	115	101	138	97	144	69	176	102	105	79	117	140	116	108	22	27	28	65	80
4845	84	78	143	162	110	130	143	87	102	121	105	143	80	120	115	148	162	37	52	100	68	61	80	118	113	74	109	125	110	97	11	81	66	116	113	128	123	160	109	89	100	121	113	73	32	107	68	131	119	125	105	122	9	109	117	62	54	92	140	80	15	150	82	91	68	119	60	66	78	115	183	88	116	134	25	24	81	76	40	132	94	141	118	88	144	80	93	122	117	69	95	132	116	132	201	114	262	177	179	100	82	123	108	121	72	145	112	123	127	128	105	121	107	88	67	38	62	104
4846	224	222	274	251	272	238	539	197	243	290	295	532	257	277	341	349	502	143	162	251	233	128	151	354	525	273	322	367	322	295	46	233	168	277	273	188	177	509	355	239	296	328	238	100	107	312	203	401	337	291	263	387	65	368	337	184	41	62	547	282	70	360	169	124	114	553	216	243	271	320	451	412	485	442	118	121	293	245	145	654	165	253	236	223	524	356	337	336	357	239	267	525	188	241	385	176	189	200	551	260	238	304	264	372	234	572	335	263	304	311	389	405	408	268	89	73	162	386
4847	180	173	219	253	234	256	294	358	570	216	279	297	120	177	269	328	299	112	82	209	212	105	140	241	264	171	197	266	260	180	29	424	320	272	258	286	281	267	542	503	225	286	269	152	56	511	477	343	243	255	319	242	113	962	237	165	218	281	281	209	41	316	147	197	174	261	129	135	128	182	245	158	181	219	115	148	186	191	126	316	271	623	224	187	303	311	329	309	321	251	214	304	204	264	194	65	140	130	227	289	239	270	256	270	162	333	259	267	191	250	201	216	214	200	119	84	217	270
4848	195	231	217	290	237	235	272	167	200	262	164	251	138	159	246	230	292	91	116	235	222	143	130	241	265	163	191	237	230	217	31	267	231	261	254	247	234	363	247	178	198	221	224	151	60	244	159	281	254	173	225	267	49	271	211	141	121	168	300	263	56	287	146	216	234	272	105	126	122	131	210	118	156	234	81	85	211	135	81	315	150	254	198	159	260	244	241	262	283	255	194	262	197	190	336	89	285	233	242	251	226	234	244	260	153	337	317	272	185	251	385	369	228	153	102	64	197	243
4849	0	0	0	0	0	0	0	0	0	0	0	0	0	0	0	0	0	0	0	0	0	0	0	0	0	0	0	0	0	0	0	0	0	0	0	0	0	0	0	0	0	0	0	0	0	0	0	0	0	0	0	0	0	0	0	0	0	0	0	0	0	0	0	0	0	0	0	0	0	0	0	0	0	0	0	0	0	0	0	0	0	0	0	0	0	0	0	0	0	0	0	0	0	0	0	0	0	0	0	0	0	0	0	0	0	0	0	0	0	0	0	0	0	0	0	0	0	0
4850	40	38	82	60	59	75	95	53	86	83	86	109	41	59	90	62	89	27	44	90	55	5	4	90	90	48	69	67	88	68	7	93	38	123	85	92	83	107	103	75	71	55	58	34	11	67	37	100	87	73	79	99	22	66	80	47	52	56	103	79	24	98	54	40	51	110	23	45	62	51	55	68	67	93	18	15	59	67	31	101	61	64	66	58	70	93	73	88	111	105	85	131	80	104	98	36	74	45	162	69	58	74	50	93	33	86	102	68	76	79	56	50	91	22	10	1	14	52
4851	31	33	110	115	152	153	257	56	109	131	120	185	117	127	134	156	184	37	36	75	74	34	39	135	67	44	74	87	134	91	15	45	35	79	66	77	63	149	71	45	89	98	122	71	50	67	63	137	90	88	125	152	13	168	112	83	104	135	212	81	23	148	67	110	114	204	71	14	6	79	129	180	210	220	26	31	97	176	100	242	59	91	106	90	160	77	69	84	87	64	99	169	54	69	131	55	120	97	252	63	53	99	90	148	118	212	28	32	90	84	62	60	138	43	53	36	57	157
4852	116	134	496	593	489	483	646	179	229	585	582	674	265	336	511	557	632	133	167	567	464	444	375	558	299	181	440	499	550	430	59	221	193	532	583	599	483	695	183	179	488	613	516	339	129	285	207	567	528	411	530	544	53	316	521	364	314	409	707	419	104	685	407	532	405	666	350	247	294	585	719	515	595	705	86	89	459	315	217	777	149	202	505	422	701	350	298	654	711	502	514	651	156	178	632	249	579	459	701	368	311	586	548	584	327	728	310	270	404	567	528	568	560	245	140	151	344	484
4853	136	139	203	182	177	202	216	104	153	144	154	187	98	98	138	169	162	68	82	178	146	137	140	156	191	134	149	176	183	172	6	153	98	174	194	225	153	199	175	132	181	181	163	115	32	127	85	169	178	127	150	146	19	213	172	109	113	195	239	168	29	177	97	150	143	190	90	134	133	179	211	185	220	246	47	67	154	139	112	250	159	185	137	123	203	137	166	173	184	171	125	161	187	182	202	84	188	170	263	143	148	181	149	189	114	185	201	178	125	172	164	186	134	100	31	56	50	93
4854	181	165	359	391	262	330	402	313	389	456	425	517	293	299	341	447	535	191	220	448	395	301	272	422	388	214	388	409	355	302	37	409	265	459	389	396	337	553	462	343	407	432	377	191	103	346	246	487	382	333	325	441	80	425	396	221	236	348	556	366	76	551	231	304	240	557	210	215	232	317	397	312	338	436	121	127	353	257	175	652	277	455	427	336	547	415	393	434	455	340	321	513	393	381	555	275	347	387	547	377	394	401	365	431	272	585	282	242	322	407	324	358	431	265	101	144	230	342
4855	124	136	227	272	201	216	269	175	273	278	245	310	165	185	269	301	309	103	112	231	174	123	165	252	240	124	192	218	245	187	37	219	154	255	241	307	221	313	261	176	206	262	266	130	71	181	134	271	213	164	189	242	47	262	249	131	169	199	308	191	46	334	149	216	168	278	120	164	211	264	305	211	273	355	81	89	191	193	120	397	161	223	225	194	282	158	177	214	232	166	208	257	255	245	414	183	386	292	327	206	187	239	236	121	93	338	220	222	163	220	187	206	220	163	53	45	131	188
4856	88	113	111	135	18	14	177	140	140	138	128	212	102	102	125	150	206	65	85	95	63	3	3	201	213	88	105	107	9	14	12	139	117	103	121	14	8	214	152	122	115	133	20	15	36	127	86	130	112	32	39	175	25	154	133	69	34	39	233	153	35	164	78	6	7	224	88	76	80	73	84	5	5	166	66	78	107	15	10	223	130	166	122	82	221	160	170	147	138	16	9	220	160	167	162	54	21	28	246	168	151	115	132	21	9	241	196	164	93	137	0	3	177	302	94	46	116	282
4857	95	107	148	185	126	161	177	267	494	172	153	171	110	108	164	169	207	79	69	172	151	137	149	187	182	98	143	133	144	132	12	272	226	201	141	165	154	189	314	309	174	135	162	71	31	223	269	162	124	193	187	137	76	729	179	101	124	117	205	108	28	147	76	115	107	184	84	105	78	73	146	84	103	157	204	235	162	150	90	345	236	380	123	112	159	194	198	173	200	111	91	181	176	134	143	50	90	103	142	166	138	162	131	95	56	208	146	128	140	138	138	152	147	142	79	44	55	109
4858	28	36	124	137	116	135	150	70	73	140	97	154	87	100	138	131	208	31	35	120	97	84	64	106	128	63	127	152	199	127	21	40	39	109	93	95	91	110	63	43	99	125	155	95	31	96	54	153	96	112	116	134	15	99	114	77	83	185	149	76	20	154	75	155	127	130	65	60	59	103	124	206	157	127	26	30	88	92	83	167	45	72	140	89	154	97	130	150	149	121	98	176	65	75	97	49	130	74	189	66	86	169	124	134	88	184	32	47	99	101	69	42	107	41	20	26	59	90
4859	14	30	117	135	78	64	90	59	94	113	109	106	65	76	131	125	140	38	45	105	102	59	52	96	97	44	93	105	134	68	7	67	50	117	103	96	55	113	86	57	96	133	92	43	12	66	46	125	93	87	92	115	12	110	123	71	98	90	114	68	17	104	57	58	32	92	57	87	74	85	105	98	84	121	22	23	64	65	37	105	53	69	116	96	121	75	86	110	129	63	84	108	37	39	46	14	75	61	108	84	80	124	114	123	55	122	36	41	79	98	53	37	80	29	5	7	11	65
4860	125	106	193	227	203	194	229	168	177	243	211	289	138	143	160	243	251	79	82	186	170	155	179	235	261	138	173	219	271	220	17	207	129	218	249	234	224	228	225	180	203	241	256	130	49	231	143	240	222	171	238	235	2	12	11	2	5	11	11	212	48	302	142	190	158	269	90	138	159	192	286	182	226	213	72	56	206	159	93	294	146	213	193	153	246	190	202	193	230	164	156	221	116	121	128	36	85	73	181	170	188	224	229	222	117	270	298	225	173	210	231	177	196	175	63	47	43	167
4861	83	80	125	125	123	147	163	115	157	157	134	221	75	98	154	158	198	66	68	134	126	87	88	161	165	98	124	166	171	147	16	141	97	146	148	168	164	210	181	133	145	162	181	112	40	153	78	177	145	110	148	173	12	181	138	91	93	154	189	151	33	242	95	162	142	245	61	128	146	161	264	251	238	210	37	51	125	145	85	217	87	149	133	139	162	165	155	155	152	122	116	143	96	111	116	50	161	108	162	133	121	141	133	171	84	203	155	129	104	140	113	156	131	91	57	55	21	126
4862	188	185	348	385	311	381	439	295	334	401	359	448	246	229	335	366	426	317	226	334	306	266	267	342	386	237	339	341	391	334	44	341	288	494	430	496	429	568	386	286	372	406	360	237	103	317	185	460	361	272	346	387	57	399	357	201	273	359	454	297	68	460	209	392	271	424	225	154	183	215	302	235	248	291	112	105	294	269	183	526	263	351	395	294	449	363	319	398	399	328	293	395	377	417	645	250	516	530	555	295	317	388	360	360	272	473	666	617	255	319	342	364	326	271	130	142	219	334
4863	252	233	169	182	82	79	257	491	548	212	184	245	73	50	153	161	187	72	74	161	121	39	36	162	195	112	161	196	150	148	27	434	273	104	143	111	94	228	509	418	133	186	121	63	43	797	252	195	167	135	153	182	39	330	132	94	127	125	241	2201	428	264	118	118	73	229	111	238	270	159	204	89	134	210	113	100	165	102	47	243	175	275	124	111	213	203	208	141	164	96	97	188	89	76	189	78	102	88	216	303	267	152	142	305	203	243	246	243	124	163	186	197	167	411	193	66	121	183
4864	186	188	335	306	207	230	370	283	264	362	295	369	191	249	294	383	411	140	120	345	293	115	86	305	334	202	268	295	105	93	21	281	187	241	272	182	162	354	309	263	309	364	134	81	76	269	178	316	286	93	110	338	49	336	252	189	17	43	361	329	72	413	216	213	210	403	142	137	160	177	267	107	102	282	87	95	226	174	120	406	268	357	300	243	429	321	293	357	415	198	186	398	228	186	205	80	183	152	284	306	261	284	275	225	184	430	272	286	257	315	219	236	269	267	118	122	172	267
4865	208	196	200	233	258	252	310	134	152	277	194	348	70	90	295	384	391	73	85	228	173	75	108	253	307	141	200	243	285	195	28	144	119	222	231	255	221	401	316	220	170	226	259	144	65	162	136	221	184	216	224	283	25	201	219	150	176	239	349	209	50	265	122	193	232	329	129	117	109	224	273	144	160	287	66	59	208	201	134	431	126	210	224	180	339	243	217	242	272	224	217	338	206	211	223	108	327	246	308	197	199	266	266	334	255	426	28	7	175	221	201	174	256	130	45	92	150	291
4866	61	70	111	136	127	102	167	118	176	125	94	191	151	155	141	174	189	64	65	121	101	92	90	144	139	55	109	111	176	158	20	87	64	122	109	129	125	181	76	81	115	117	161	78	43	105	88	109	112	144	113	185	20	135	82	64	77	123	166	92	19	144	79	142	91	180	71	98	114	135	194	210	174	228	37	38	75	106	53	211	136	161	154	87	186	110	114	135	138	123	132	177	88	105	131	41	110	86	179	116	113	111	88	157	103	227	47	48	80	92	139	146	143	145	54	26	54	123
4867	86	108	162	204	128	159	206	123	140	178	157	164	87	114	163	157	223	88	74	179	164	94	74	175	148	85	136	154	179	131	7	143	123	176	183	166	153	251	143	122	136	167	175	92	34	138	87	213	182	125	171	162	25	174	163	106	118	155	191	132	30	174	133	153	95	170	74	101	123	154	193	136	163	215	56	72	139	159	73	236	67	131	155	117	179	135	158	166	199	121	141	193	85	84	109	41	106	93	214	146	147	180	153	153	104	228	307	276	141	190	160	153	150	129	63	51	95	191
4868	130	183	451	504	527	487	456	299	415	432	358	485	134	146	275	307	481	64	116	347	300	546	686	372	372	195	253	306	474	503	38	292	242	529	443	644	620	587	611	476	384	367	506	244	79	266	242	504	368	378	453	350	63	370	389	320	362	499	489	252	77	458	270	497	387	454	206	277	326	547	659	458	431	639	102	79	321	255	154	517	255	420	363	285	432	345	379	461	481	555	478	427	296	306	486	251	543	362	514	408	417	411	411	338	213	491	2	5	232	284	391	415	379	279	183	88	207	356
4869	122	153	223	207	196	202	285	143	175	208	158	247	132	163	226	260	254	90	81	177	190	149	148	205	222	107	202	200	257	180	24	170	140	245	251	239	231	295	216	177	202	227	202	127	43	199	115	256	190	131	189	232	28	225	213	113	129	187	258	143	29	260	138	185	146	229	111	143	124	165	216	182	196	207	54	55	191	200	113	291	112	172	149	174	241	209	187	257	262	186	178	203	125	141	173	54	111	163	207	144	162	208	168	210	114	244	186	175	188	213	225	191	202	139	72	24	97	183
4870	24	48	99	123	52	43	258	36	33	134	103	224	68	79	110	129	222	22	44	76	60	43	83	185	61	45	86	87	66	49	21	31	26	106	86	30	26	240	28	20	71	107	57	38	35	33	24	83	68	9	2	202	26	126	157	92	37	44	256	60	21	145	55	56	41	208	90	44	61	58	77	65	83	144	17	18	99	57	31	280	30	38	100	114	245	71	58	96	91	49	40	205	6	10	105	41	24	63	250	50	68	75	61	27	41	261	33	27	83	108	82	86	165	52	34	66	89	248
4871	1	0	1	1	1	1	6	1	3	3	5	20	0	1	1	0	7	0	1	3	0	1	0	17	0	0	0	0	2	0	7	0	0	1	6	1	4	15	0	0	0	4	2	1	3	1	0	2	2	1	0	15	0	0	0	3	1	0	7	0	0	1	0	0	1	15	10	0	0	0	0	0	0	16	0	1	1	0	1	18	0	0	0	0	9	1	0	1	2	1	1	26	2	0	0	1	0	1	17	1	0	2	0	1	0	21	1	2	2	2	1	3	12	3	1	1	0	8
4872	72	91	168	197	191	159	215	113	156	194	122	172	112	76	121	164	171	56	69	150	129	77	82	143	188	102	159	206	181	165	18	158	119	202	205	184	206	252	159	122	162	162	161	111	30	136	79	189	147	126	154	179	16	171	147	96	134	178	216	123	25	234	134	164	150	195	83	231	237	269	376	262	220	346	48	57	138	152	94	258	134	159	172	159	246	152	140	171	197	144	132	183	101	112	125	35	140	81	166	171	163	191	157	170	96	237	103	130	121	163	161	130	145	44	39	41	83	104
4873	123	136	205	226	241	211	252	155	186	266	228	270	140	146	206	278	243	85	84	213	207	128	147	198	237	131	178	214	231	169	20	203	149	257	260	263	222	315	263	186	214	257	220	128	58	191	140	225	219	166	178	237	34	240	183	125	140	200	296	161	40	287	168	213	128	244	107	128	139	191	260	218	153	244	40	75	183	173	97	289	142	201	215	182	265	179	193	251	234	161	184	239	252	265	295	143	235	224	420	194	181	217	207	193	128	282	220	215	151	201	136	168	233	106	66	65	91	142
4874	0	0	3	5	20	24	89	1	2	18	20	95	0	0	1	5	118	0	0	4	6	10	17	75	1	0	12	19	48	42	8	0	0	39	26	45	41	65	1	0	17	36	57	24	26	5	12	36	35	47	41	78	0	1	12	5	11	20	85	0	0	19	7	35	60	86	36	23	28	39	61	34	42	73	0	2	21	19	9	94	0	0	12	19	63	2	0	23	26	43	41	79	0	0	2	5	13	11	97	0	0	1	1	9	3	87	0	0	0	3	5	6	67	0	0	5	7	48
4875	1	1	2	3	2	2	239	2	0	3	0	227	1	1	4	1	270	0	0	0	1	2	0	230	3	2	0	1	3	4	17	0	0	0	5	0	0	252	1	0	0	1	4	1	57	4	0	1	1	4	1	227	0	3	4	0	0	1	266	0	0	0	0	1	0	260	118	0	2	0	0	0	1	205	0	0	2	0	1	307	2	3	1	4	292	0	0	0	0	1	0	314	0	2	1	0	1	0	278	1	0	4	0	0	0	317	0	4	0	0	1	1	230	3	0	0	0	143
4876	108	136	165	200	198	193	271	165	223	182	253	277	116	111	161	205	244	89	91	163	118	138	187	207	238	116	145	189	227	203	28	162	148	174	177	212	214	311	178	162	201	227	209	121	55	212	138	184	163	150	203	239	12	170	194	106	155	182	293	163	41	180	110	211	150	256	95	78	83	108	152	103	94	154	61	76	155	173	86	301	164	191	202	158	294	196	197	211	200	172	183	302	113	113	183	57	127	176	220	213	184	197	200	232	180	270	170	166	114	178	210	182	182	80	41	47	32	134
4877	164	156	169	167	220	241	491	267	349	148	167	463	400	408	215	248	510	103	133	116	99	86	70	399	348	175	29	39	185	154	29	294	189	103	103	204	188	550	321	245	83	118	236	156	97	319	199	198	137	244	267	387	57	411	154	101	189	213	481	290	79	144	83	237	199	551	219	126	152	132	155	296	265	405	112	127	89	191	125	671	167	270	101	79	454	299	268	111	124	168	187	550	263	286	210	82	188	190	600	327	319	163	165	302	235	560	346	267	54	74	26	16	417	353	174	37	78	313
4878	175	158	371	393	394	461	493	235	291	413	326	497	232	282	358	360	557	158	152	386	293	248	277	455	362	188	289	336	464	382	46	234	213	328	291	409	398	478	301	273	371	397	468	288	107	320	222	451	369	378	449	457	49	392	344	207	275	396	486	287	82	429	205	451	322	495	220	217	279	312	456	375	350	501	104	92	289	340	191	539	198	289	346	266	481	323	282	411	395	389	378	462	201	217	358	113	236	235	440	305	303	381	334	299	208	532	323	274	303	378	355	421	391	263	124	65	228	347
4879	103	127	210	203	153	186	245	133	193	177	201	213	83	109	156	190	159	77	75	177	154	96	114	184	174	90	114	145	163	140	9	130	106	187	167	158	149	219	170	139	198	196	169	81	33	160	108	198	181	135	170	184	13	203	202	83	114	143	202	162	35	242	102	170	102	206	69	64	104	100	108	141	129	151	69	130	131	151	93	257	117	170	203	137	228	174	129	171	178	137	164	179	135	114	157	77	146	116	239	133	118	183	156	166	76	225	168	149	130	155	152	115	170	123	54	30	65	125
4880	58	67	116	119	114	98	174	80	105	164	154	209	43	55	145	163	176	62	61	141	108	102	89	180	140	89	111	168	147	133	12	101	79	187	186	172	137	219	129	117	162	160	144	84	27	118	68	200	134	84	123	160	21	123	147	104	79	103	187	119	29	193	99	134	85	163	79	113	119	161	158	146	113	181	35	32	104	113	55	191	96	99	239	100	220	115	104	150	132	134	89	162	70	57	66	42	83	78	129	138	138	195	135	143	95	275	81	70	141	106	150	134	178	21	24	16	35	80
4881	131	146	279	314	301	243	326	223	240	321	295	337	200	254	299	366	380	174	171	318	269	203	227	325	313	176	249	327	342	259	26	217	188	248	231	350	301	344	279	249	285	301	329	185	71	250	184	310	320	259	293	309	47	333	294	172	268	355	332	273	56	429	206	306	263	353	165	138	164	196	239	185	197	256	121	90	233	269	206	443	181	263	248	200	345	319	261	352	362	307	301	369	206	259	264	115	245	237	370	250	257	308	279	256	141	382	353	328	250	336	73	68	283	213	126	93	208	328
4882	105	122	203	234	231	165	274	164	194	245	217	265	134	159	187	236	269	77	83	198	157	121	144	201	219	130	187	240	246	210	23	176	109	229	228	227	193	261	220	186	167	221	205	109	42	171	154	212	215	192	203	191	29	237	235	149	136	186	287	206	38	283	146	210	170	234	104	158	139	215	249	199	226	240	84	93	161	198	125	357	116	204	208	182	265	174	165	219	215	160	191	234	175	176	184	73	181	179	278	195	177	220	205	264	167	292	188	173	163	200	165	180	199	95	31	35	37	93
4883	331	312	510	515	411	439	641	364	468	521	440	588	330	340	496	569	661	200	255	473	440	242	307	555	595	327	469	500	545	423	68	489	364	464	468	506	478	610	552	481	471	516	520	282	134	457	323	525	516	410	434	573	83	548	400	283	295	450	611	444	99	651	389	450	337	667	260	254	289	340	422	372	368	482	130	144	390	374	227	701	379	539	535	367	637	497	476	541	586	418	402	654	434	396	500	261	551	311	639	413	420	554	476	542	365	689	569	570	349	530	412	480	462	370	140	123	228	400
4884	485	487	786	877	898	856	1139	733	955	928	892	1210	788	851	1010	1232	1228	1245	1117	948	862	606	701	931	1231	651	885	980	1337	1107	103	895	770	933	924	1117	1057	1245	937	743	881	1041	1167	635	215	715	585	950	754	768	800	951	133	930	951	570	499	689	1109	750	181	1225	629	992	826	1082	455	498	466	549	629	788	809	780	313	350	686	813	519	1299	699	1052	861	632	1135	1175	1154	1064	1083	944	942	1034	595	666	732	313	944	749	1000	846	751	912	856	849	428	1170	605	605	551	753	575	491	802	564	231	224	575	977
4885	76	78	171	182	175	171	271	123	184	245	187	258	133	105	206	211	258	33	35	70	92	168	165	154	200	111	147	150	196	178	18	145	79	148	161	189	145	202	180	140	194	202	193	132	62	173	122	218	182	162	198	241	36	217	195	119	112	159	214	161	41	218	118	146	167	213	82	86	89	136	160	127	108	197	75	60	165	146	113	233	133	157	167	138	194	152	131	175	199	115	119	167	144	145	219	84	178	126	255	171	171	210	150	235	132	222	189	182	129	193	153	143	185	61	68	60	133	193
4886	20	26	52	47	120	93	335	3	10	97	108	324	23	23	110	92	320	28	22	75	50	69	61	271	135	70	135	149	191	131	24	11	10	25	17	91	79	338	21	17	27	43	100	63	64	49	51	35	32	153	149	264	0	1	1	1	1	1	11	2	1	27	28	13	22	356	133	104	107	151	200	204	245	292	11	9	81	67	42	370	1	5	66	62	270	5	6	35	32	113	87	266	5	1	36	13	62	53	382	3	2	54	32	114	60	348	4	9	32	33	101	107	236	1	8	38	41	303
4887	206	206	259	323	262	285	404	229	269	321	281	410	197	239	372	374	397	187	201	361	347	226	167	344	357	167	319	301	307	243	44	251	158	342	366	242	251	417	320	240	341	352	325	176	76	269	188	333	322	194	240	347	40	324	250	188	179	207	429	290	69	384	210	238	182	420	199	104	145	174	227	176	169	226	103	127	262	254	172	536	224	303	359	298	430	294	316	378	400	267	288	439	245	214	351	118	275	240	395	318	282	379	323	349	184	460	314	276	256	321	265	241	274	231	89	66	162	268
4888	176	126	286	371	275	266	388	217	263	320	301	418	164	196	362	398	425	106	283	274	230	187	162	296	355	178	230	254	335	281	34	257	197	332	341	318	344	470	250	218	347	329	322	205	75	234	127	319	275	209	206	291	32	307	303	179	184	226	384	225	57	390	162	238	261	304	136	228	201	322	395	299	333	370	91	67	240	276	144	420	147	214	257	218	349	266	285	283	367	269	203	346	194	165	262	104	187	195	377	271	226	318	274	309	204	397	283	228	238	261	321	296	304	167	82	64	187	250
4889	12333	12220	424	503	2	3	592	476	593	488	428	667	940	1101	507	594	657	12305	14536	475	385	0	0	455	1048	500	650	722	2	0	48	329	243	517	491	3	1	608	488	415	443	491	10	7	116	537	437	607	504	2	1	551	107	635	560	272	0	1	586	376	98	665	322	0	3	612	228	248	306	375	453	0	0	468	256	220	515	23	24	730	370	604	423	367	590	551	521	676	702	2	1	602	1519	1335	1423	565	0	2	716	492	433	398	409	1	0	701	3685	3536	343	532	0	2	463	512	306	171	406	563
4890	31	21	95	94	41	52	108	33	43	89	87	113	18	23	47	50	67	27	25	72	59	37	39	80	46	31	54	55	72	83	9	26	20	40	38	23	24	84	127	101	80	87	43	30	21	41	23	90	65	34	50	96	8	60	52	39	21	39	82	59	14	73	54	46	44	71	49	24	36	41	65	46	45	84	4	5	55	24	17	62	61	63	66	34	77	50	34	74	89	34	41	86	27	9	55	9	12	2	92	55	40	106	84	67	22	132	19	20	86	96	345	348	80	18	14	11	64	42
4891	45	39	82	97	81	84	112	117	161	226	185	246	103	137	198	220	250	92	79	178	150	104	109	170	122	67	98	120	108	90	13	116	99	187	171	147	119	191	157	124	180	193	190	109	39	172	105	217	224	165	182	229	24	186	209	135	114	164	223	130	41	291	139	183	164	226	104	78	89	119	147	115	84	136	48	65	137	110	77	208	108	148	187	160	227	120	117	241	188	154	152	182	156	168	241	118	213	181	293	153	132	211	196	188	138	266	236	175	169	196	201	174	185	153	41	50	128	191
4892	80	69	153	149	132	135	164	101	142	161	141	168	62	56	105	109	149	53	57	113	92	143	157	166	139	71	120	124	169	144	22	125	98	156	172	194	192	206	199	159	118	150	169	94	29	102	58	154	138	143	146	181	30	146	172	105	87	113	193	123	34	205	104	190	102	191	88	84	85	103	118	109	96	137	22	32	73	78	47	128	79	108	140	109	177	90	97	136	138	132	121	125	44	60	88	27	49	47	104	141	105	157	150	205	106	239	209	204	136	169	396	422	133	102	56	39	95	152
4893	175	145	310	286	295	334	384	153	220	258	291	371	171	219	284	284	350	146	173	207	155	128	135	264	358	172	229	297	307	376	28	167	119	220	218	338	278	476	171	172	190	205	258	155	68	242	150	282	204	188	245	289	41	261	290	170	234	320	405	367	83	315	136	235	201	340	141	149	156	165	220	188	190	223	98	82	222	249	138	440	131	242	225	182	336	341	305	304	257	256	267	345	128	130	303	142	225	200	397	228	197	250	258	307	193	360	216	210	193	223	249	294	286	161	95	47	97	181
4894	0	0	1	0	0	1	445	0	0	1	0	432	0	0	0	0	470	0	0	0	0	0	1	281	0	0	0	0	0	0	24	0	0	0	0	0	0	391	0	0	0	0	0	0	98	0	0	0	0	0	0	345	0	0	0	0	0	0	458	0	0	0	0	0	0	373	271	1	0	0	0	0	0	159	0	0	0	0	0	401	0	0	0	1	385	0	0	0	0	0	0	419	0	0	0	0	0	0	370	0	0	0	0	0	0	520	0	0	0	0	5	4	330	0	0	0	0	194
4895	112	101	115	68	86	99	199	56	58	128	125	207	67	70	120	184	251	61	61	91	79	80	92	168	142	89	94	115	201	155	19	61	49	98	84	133	115	196	112	100	91	118	152	103	38	128	93	114	70	152	127	178	16	142	149	83	85	120	229	109	28	128	71	153	93	221	82	40	54	52	76	63	78	95	38	47	75	111	85	226	43	75	94	98	204	136	104	141	125	155	120	172	48	36	103	51	78	80	208	139	129	151	101	167	119	230	118	111	91	97	172	150	186	92	36	46	78	182
4896	93	138	253	290	216	234	304	140	170	242	253	374	200	200	285	326	385	114	124	267	209	127	152	268	236	145	196	252	259	225	33	181	132	240	215	206	216	314	217	142	217	267	240	146	69	171	129	297	215	188	245	297	37	198	255	136	142	202	324	162	46	328	144	205	191	323	132	126	144	191	287	192	237	298	50	51	198	173	102	303	171	249	243	217	335	202	206	321	285	203	204	296	168	173	192	110	160	197	281	220	198	241	243	240	178	310	245	235	183	238	193	194	239	211	69	97	117	283
4897	118	168	263	283	249	252	358	162	231	236	299	287	173	206	305	306	315	87	108	245	212	190	179	246	242	127	186	273	236	206	31	187	174	262	260	316	223	317	244	204	269	290	249	135	91	216	158	326	264	190	207	281	47	306	261	146	192	232	355	212	47	347	141	238	191	329	134	139	128	180	271	207	194	244	73	96	185	212	130	315	157	223	281	212	324	205	208	296	357	216	179	305	208	254	337	149	339	228	353	235	220	274	249	279	191	355	179	196	181	197	221	211	255	149	64	47	84	203
4898	184	197	330	346	254	240	433	237	321	415	389	437	216	247	363	409	465	117	152	330	289	80	50	333	401	207	353	377	370	363	39	320	219	395	401	280	280	509	305	273	327	375	346	212	117	282	202	428	388	251	308	364	58	375	400	219	311	367	461	252	70	412	238	277	274	386	173	214	215	260	369	273	224	352	100	100	276	195	120	477	239	329	368	289	430	350	337	392	445	131	159	434	324	322	589	283	235	132	478	281	264	344	311	115	73	462	358	341	264	362	237	247	332	273	108	107	213	429
4899	129	148	199	190	270	303	382	309	426	294	271	397	242	329	335	383	444	1687	1429	342	286	370	346	380	998	603	318	440	657	569	30	485	387	233	262	642	551	474	619	524	318	345	507	301	87	454	317	404	323	313	372	342	55	401	384	202	259	291	409	292	72	433	195	341	267	441	192	261	278	237	288	342	361	401	186	222	261	613	388	518	338	513	252	237	408	596	560	350	420	602	676	384	228	270	361	140	339	289	508	329	287	241	211	134	54	487	671	667	194	301	927	952	343	314	126	73	204	321
4900	72	78	119	149	111	107	169	111	140	144	138	186	86	114	189	199	198	46	59	163	123	51	67	161	126	74	105	106	137	106	18	80	51	89	100	94	86	120	132	112	114	141	135	72	35	91	68	162	131	119	119	147	18	142	126	111	96	141	175	104	20	198	73	121	108	179	62	82	96	131	170	174	190	222	41	43	130	89	74	242	69	112	129	109	175	99	106	147	169	107	114	183	106	115	172	75	140	172	176	119	106	119	135	130	82	213	111	81	86	143	121	103	144	70	45	28	59	156
4901	149	164	264	365	320	343	328	239	283	361	323	385	251	257	351	388	336	130	142	335	303	182	165	350	329	183	269	266	357	276	26	268	184	252	274	290	260	385	249	201	298	343	314	196	66	244	164	344	286	255	266	272	41	311	303	180	204	253	426	231	74	413	175	300	239	372	147	223	224	289	445	256	366	449	135	105	341	351	202	583	208	249	308	260	418	265	216	341	359	249	269	332	253	247	266	123	283	225	447	284	245	313	283	300	184	393	551	539	258	383	301	297	293	226	114	143	118	268
4902	175	196	290	317	270	232	333	198	313	278	284	360	194	206	297	365	386	102	139	271	230	152	157	296	304	200	283	339	265	209	29	308	196	323	321	266	280	402	311	241	316	293	265	165	70	238	166	351	257	149	197	284	52	347	285	146	166	238	355	253	58	427	196	250	261	339	112	142	141	143	215	212	207	256	124	120	302	236	115	452	164	303	228	195	311	250	293	303	344	209	209	358	280	282	294	164	279	201	394	268	244	333	281	221	166	419	379	321	227	274	287	274	274	184	112	59	91	224
4903	4	2	3	1	7	3	481	6	9	6	4	427	15	15	0	0	430	3	1	1	0	1	0	324	2	1	1	6	2	2	41	2	3	3	1	4	2	472	1	1	0	1	0	2	76	0	0	0	0	1	2	379	3	10	1	1	0	2	407	7	3	1	0	1	1	364	149	5	5	0	0	1	1	288	3	4	0	1	2	613	2	7	2	0	413	10	6	0	4	4	3	478	3	2	1	1	5	0	559	4	1	1	0	5	0	505	0	0	1	0	1	0	323	11	3	0	0	307
4904	142	175	207	239	183	196	286	168	225	209	195	228	103	153	238	233	263	78	76	191	160	111	129	219	251	111	172	193	200	196	18	189	164	231	223	237	186	285	239	158	209	214	268	134	80	165	122	233	175	142	156	208	33	245	223	150	144	163	278	192	45	267	126	203	154	252	112	97	83	121	140	99	105	159	57	43	129	184	97	242	136	190	222	159	245	195	206	213	223	186	176	252	189	175	219	105	249	182	279	178	174	177	149	220	128	286	218	192	159	202	242	278	207	99	42	42	113	158
4905	74	94	307	327	356	377	370	124	176	291	262	332	116	141	220	299	376	104	123	305	246	192	100	302	214	112	153	212	217	200	29	153	139	272	240	263	282	338	157	143	228	274	311	152	67	194	127	295	257	248	350	297	56	267	196	110	95	145	334	169	56	268	147	194	185	318	144	199	196	203	296	260	280	347	69	58	200	204	148	344	119	160	281	208	362	219	226	277	288	269	269	357	139	138	222	85	172	104	292	232	232	245	224	191	99	360	111	92	249	315	148	199	280	194	80	64	124	246
4906	30	33	32	37	74	74	170	16	21	23	19	166	24	21	29	38	158	15	20	34	15	27	31	141	34	12	16	24	43	54	17	14	17	26	17	56	59	173	49	39	33	36	73	41	37	17	17	25	15	74	103	169	11	71	47	14	39	61	188	20	10	26	14	47	29	171	74	61	52	59	61	88	105	149	3	7	19	52	29	214	9	25	16	13	179	17	21	54	51	72	67	188	52	64	117	41	132	132	185	37	22	27	21	91	85	218	31	17	14	15	79	70	135	29	32	1	10	87
4907	78	59	207	207	141	152	370	114	138	278	240	408	169	175	263	338	393	59	107	167	196	83	84	352	212	120	235	282	202	155	35	70	52	208	230	173	179	497	122	98	198	248	236	160	109	167	115	329	292	210	258	318	24	209	308	181	237	315	392	144	30	197	77	136	119	405	155	165	197	258	283	346	365	362	4	11	12	14	4	429	73	109	267	174	422	205	166	233	254	122	102	358	119	143	319	79	182	143	470	111	134	170	201	303	172	434	87	80	219	308	214	203	297	89	43	62	107	255
4908	229	287	311	340	336	311	403	220	343	330	334	384	222	225	338	366	416	125	162	333	302	227	238	361	357	203	286	314	368	336	20	273	181	378	338	378	334	421	366	257	324	371	356	229	64	337	185	397	355	285	281	330	47	383	326	244	263	337	452	304	71	471	268	421	305	397	168	249	221	291	416	339	338	447	86	94	249	267	190	498	200	326	330	270	410	332	291	293	397	311	282	332	223	248	250	95	225	175	330	275	323	371	299	377	207	468	396	321	259	326	323	356	278	222	90	96	130	282
4909	39	38	243	260	89	114	362	54	77	235	191	339	31	50	171	182	302	67	49	173	190	22	44	281	68	27	156	158	72	50	22	51	45	254	261	43	37	400	65	43	161	209	47	21	55	88	63	222	209	67	68	248	15	95	212	125	59	83	328	84	23	316	171	138	104	353	123	180	159	127	162	104	92	286	33	21	180	60	45	388	24	42	194	153	320	188	183	247	246	85	85	344	35	53	202	77	58	68	309	86	74	224	185	41	58	376	60	52	183	185	153	114	264	122	39	43	94	155
4910	268	319	440	496	475	421	525	304	391	449	535	567	239	301	422	515	598	162	216	465	421	294	294	450	507	290	424	507	606	456	60	315	256	367	406	523	438	540	497	352	420	479	487	231	102	326	215	467	372	314	371	446	53	460	432	278	302	396	563	395	87	537	263	385	414	497	214	230	256	364	506	394	436	483	111	142	341	443	272	655	257	382	418	311	507	416	419	495	460	401	432	489	240	275	266	125	251	165	490	386	355	480	416	460	273	584	419	381	320	456	502	461	439	350	159	105	292	366
4911	81	58	88	106	173	238	372	10	34	120	116	345	47	46	122	164	324	39	40	127	129	132	169	279	266	148	183	228	238	223	25	29	40	121	122	210	165	381	37	53	95	121	218	81	70	48	59	146	93	159	159	316	8	81	72	56	202	219	338	33	9	171	107	263	187	369	135	126	161	127	221	171	239	320	61	69	113	195	104	350	16	31	113	61	366	173	168	212	273	244	206	332	31	20	36	9	148	186	372	52	51	100	81	259	138	345	60	53	81	99	339	340	243	101	38	39	104	271
4912	0	0	0	0	0	0	204	0	0	0	0	217	0	0	0	0	202	0	0	0	0	0	0	207	0	0	0	0	0	0	23	0	0	0	0	0	0	254	0	0	0	0	0	0	51	0	0	0	1	0	0	203	0	0	0	0	0	0	237	1	0	0	0	0	0	206	98	0	0	0	0	0	0	94	0	0	0	0	0	245	1	0	0	0	219	0	0	0	0	0	0	174	0	0	0	0	0	0	225	0	0	0	0	0	0	282	0	0	0	0	0	0	168	0	0	0	0	93
4913	212	240	395	468	377	419	471	319	411	465	416	525	304	359	469	530	555	151	191	437	418	180	256	501	527	299	401	392	492	399	39	231	152	353	270	268	249	391	430	387	498	515	515	265	132	412	268	510	470	326	397	490	70	466	428	257	260	386	549	384	90	648	291	416	311	540	217	337	342	413	502	429	381	511	107	128	341	304	230	558	292	401	496	366	598	446	407	566	536	405	378	524	291	323	321	133	296	218	495	409	361	447	420	407	274	607	497	448	390	426	413	362	389	428	167	125	164	353
4914	261	274	558	553	418	457	657	381	501	593	550	668	432	452	574	658	636	199	221	512	450	341	297	518	553	300	398	474	492	434	72	424	318	527	518	528	403	656	536	423	499	598	505	323	122	427	279	597	566	373	416	562	111	541	555	321	337	394	676	457	97	661	371	471	429	668	265	228	287	318	472	389	339	503	139	149	399	371	230	636	334	502	513	382	652	492	429	587	581	448	360	613	527	555	743	275	635	541	736	508	421	561	434	566	325	685	647	661	499	500	431	433	493	516	155	153	237	502
4915	89	87	19	16	257	240	368	129	157	11	10	312	184	159	41	34	335	105	104	30	17	153	164	256	220	109	11	24	282	243	31	147	104	8	8	255	196	316	217	163	26	30	222	175	71	206	118	44	14	183	216	251	37	268	30	8	151	167	286	180	44	8	6	206	143	295	128	138	139	18	25	164	247	315	54	68	18	222	130	437	132	180	3	0	333	211	187	49	32	230	216	278	216	154	71	24	169	154	364	210	222	42	29	277	171	337	341	257	36	36	247	224	248	218	83	1	2	192
4916	5	5	9	13	184	164	323	9	9	14	17	360	7	6	17	20	380	5	3	12	6	301	524	281	6	3	9	6	31	15	20	7	9	10	19	120	218	416	13	14	15	19	95	92	66	2	4	8	3	37	145	275	1	8	20	7	17	17	404	4	4	23	9	173	146	308	150	13	8	2	2	5	2	259	0	3	19	88	34	446	11	23	11	23	399	8	5	15	11	269	345	384	5	5	17	6	82	61	441	12	14	7	10	149	61	405	3	8	7	8	24	17	279	9	3	3	8	258
4917	73	68	165	208	166	144	190	125	142	170	162	215	65	75	131	175	175	67	62	170	150	111	121	151	193	88	119	162	178	144	12	129	105	166	187	162	130	211	164	123	187	196	177	101	28	127	84	178	166	98	142	162	15	155	151	117	115	122	190	120	27	207	103	125	92	177	76	113	122	163	249	173	138	241	30	37	114	97	64	170	78	150	155	116	196	122	115	181	191	146	125	176	82	81	167	56	122	94	127	133	120	163	135	129	90	215	165	148	150	140	145	144	157	113	23	30	90	186
4918	0	0	0	0	0	0	164	0	0	0	0	201	0	0	0	0	167	0	0	0	0	0	0	151	0	0	0	0	2	0	19	0	0	0	0	1	0	267	0	0	0	0	0	0	44	1	0	0	1	0	0	163	0	2	0	0	0	0	189	0	0	0	0	0	1	198	105	0	1	0	0	2	0	139	0	0	0	2	2	222	1	0	0	0	159	0	0	0	0	0	0	182	0	0	0	0	0	0	153	0	0	0	0	1	0	196	0	0	0	0	0	0	140	0	0	0	0	135
4919	88	84	209	196	190	164	235	134	178	250	219	249	119	130	209	260	271	85	110	242	204	117	113	246	236	104	225	227	231	218	35	169	150	222	221	247	238	299	211	156	195	202	202	103	69	182	119	251	254	167	194	217	38	227	210	115	148	187	279	176	58	250	131	238	182	266	122	138	121	179	200	171	191	211	75	84	193	277	130	286	134	216	225	143	263	168	163	227	237	204	181	261	89	138	161	63	121	120	215	177	143	238	186	225	132	297	170	149	177	230	149	189	179	125	74	65	142	213
4920	110	127	264	282	263	253	282	155	226	258	254	286	184	181	248	312	271	96	117	233	235	149	185	289	300	171	201	226	265	218	16	154	114	208	254	209	194	269	226	147	233	255	237	112	58	225	122	282	260	178	222	250	27	246	266	157	145	213	299	199	42	343	178	236	204	283	133	148	146	237	285	245	225	264	79	69	191	223	116	306	168	286	249	190	284	211	195	238	220	191	199	254	205	193	292	111	208	152	309	162	168	291	212	200	144	282	242	257	177	240	197	210	218	237	63	71	156	218
4921	195	230	508	601	510	498	718	357	449	600	507	641	331	363	572	639	705	203	243	526	475	404	394	668	534	254	459	506	628	498	55	452	324	570	542	554	566	701	541	405	582	622	576	335	172	438	271	683	552	427	463	597	73	643	547	335	410	517	674	428	86	672	370	544	423	725	280	326	322	488	550	550	432	638	179	177	459	446	300	850	329	514	513	394	714	524	509	575	578	531	465	723	418	379	430	196	394	401	694	550	548	610	546	600	346	795	480	414	363	553	379	447	529	431	183	180	325	481
4922	89	101	166	170	164	149	215	155	192	224	175	200	120	156	191	222	240	64	74	179	131	124	131	164	198	113	127	161	224	156	14	152	84	134	185	172	138	217	188	136	155	193	159	115	47	154	100	159	162	118	161	174	24	201	214	97	129	162	216	134	44	252	112	162	161	223	81	94	102	142	193	180	147	165	49	62	192	158	94	288	124	155	142	151	239	168	190	202	220	166	168	230	149	131	165	69	145	132	268	170	148	184	153	203	117	211	173	163	120	194	140	155	167	297	109	72	238	381
4923	639	673	204	216	179	206	271	218	260	194	245	255	177	168	207	242	243	81	70	204	148	133	186	195	215	114	177	198	271	181	15	195	168	192	228	228	214	227	269	231	213	226	223	127	53	230	123	216	212	167	205	241	42	299	189	134	137	179	262	171	44	289	156	261	193	302	136	123	130	144	218	186	154	202	70	74	164	171	125	257	179	301	161	157	278	178	189	237	275	238	206	335	250	245	238	89	207	162	357	226	172	210	184	174	111	296	844	807	141	201	151	153	192	171	100	41	95	165
4924	153	115	210	224	209	201	238	156	213	222	224	253	113	140	182	229	239	90	76	191	146	43	43	184	250	131	149	172	65	74	17	178	121	186	175	59	29	221	217	178	188	186	71	37	38	208	128	238	224	60	60	212	3	4	1	4	5	1	7	156	49	251	106	84	80	240	104	92	88	95	104	84	67	173	59	66	201	156	104	362	137	143	189	171	275	230	170	208	206	61	68	234	157	129	175	48	168	138	260	194	184	204	187	226	132	290	220	171	124	192	57	33	190	78	22	29	69	127
4925	207	287	383	449	409	292	484	234	296	138	153	468	181	206	177	185	421	142	132	334	253	206	214	325	449	252	349	337	500	487	34	201	198	346	304	326	292	401	360	275	396	387	355	209	109	336	220	424	303	248	361	382	31	281	126	95	143	234	434	259	49	422	238	375	233	431	168	153	183	198	243	183	211	231	113	158	339	287	181	516	149	252	64	58	371	453	468	453	431	377	350	433	312	354	480	186	336	217	524	365	314	356	339	309	114	494	340	321	225	270	291	264	304	104	84	19	65	216
4926	27	39	69	56	58	48	77	39	53	53	71	112	60	66	69	105	120	28	31	80	54	39	59	102	98	56	95	89	92	88	11	64	53	110	99	94	90	107	69	58	55	65	62	33	36	81	60	89	89	67	84	85	11	71	90	47	51	92	118	72	28	109	62	129	107	139	45	88	65	106	123	101	130	134	21	32	59	53	31	117	39	90	67	67	84	71	77	98	81	82	74	96	47	52	91	21	43	37	96	84	65	79	57	64	39	110	77	91	62	78	80	85	92	30	14	11	40	53
4927	96	97	83	90	99	119	186	85	89	80	56	179	60	64	78	93	199	55	52	67	52	81	115	170	110	48	43	50	96	107	12	53	63	85	79	96	89	200	84	55	61	77	90	50	23	117	62	54	56	118	146	177	20	106	117	54	75	104	206	87	20	88	61	70	72	197	100	86	70	81	86	49	54	187	28	23	56	108	41	186	70	109	56	47	159	138	126	88	88	117	118	179	116	107	146	47	179	154	215	85	83	92	79	77	28	206	106	108	33	56	205	207	165	114	16	11	55	169
4928	25	17	66	60	39	51	73	45	60	64	59	71	32	58	64	82	78	24	40	58	57	45	58	68	59	33	69	70	70	53	0	48	37	76	68	57	77	112	51	43	58	85	57	35	18	57	40	91	62	56	76	90	0	7	1	3	1	0	3	49	13	66	46	54	64	82	38	22	21	34	48	40	43	68	31	19	45	39	38	91	41	56	93	60	85	59	52	82	90	55	59	69	55	57	64	14	49	54	91	50	35	66	72	51	25	83	74	64	51	74	69	62	74	22	36	10	33	44
4929	170	179	186	246	95	58	349	140	166	94	77	276	156	182	91	120	304	85	119	65	43	38	32	268	238	118	44	57	68	73	26	168	134	84	109	57	74	291	226	184	62	77	51	29	52	168	128	64	50	47	53	256	22	230	96	75	23	30	298	195	50	170	98	47	50	249	137	133	136	49	58	30	39	246	71	52	126	63	51	332	151	214	91	63	267	216	218	73	79	32	56	281	244	222	289	79	151	155	331	190	195	60	48	52	37	389	162	172	57	88	47	69	236	187	65	8	34	226
4930	4	3	9	5	1	5	418	2	0	2	7	356	4	2	3	10	340	2	3	7	5	1	4	367	9	1	4	8	7	7	38	1	0	0	0	1	0	408	7	3	9	13	12	4	79	5	4	4	7	0	3	353	0	13	9	4	8	12	395	4	0	13	4	8	5	349	170	1	12	1	6	2	1	291	3	2	16	12	7	447	8	8	13	8	428	10	3	12	13	12	6	438	0	3	3	0	0	7	410	6	3	13	3	1	5	458	1	1	2	9	48	48	304	0	0	1	1	197
4931	158	178	263	295	287	296	356	196	242	254	262	332	197	256	309	357	387	109	146	306	245	170	168	311	345	163	237	284	281	252	24	237	193	316	263	314	263	406	297	205	262	292	294	176	87	212	177	329	283	234	250	289	49	294	326	225	198	271	426	363	84	506	212	333	284	436	144	188	192	201	278	251	256	323	83	83	233	219	132	386	193	288	276	204	361	218	258	256	298	225	230	319	184	162	279	84	181	175	305	332	258	304	280	335	163	401	260	217	193	288	217	242	271	198	63	51	110	194
4932	2	2	67	82	105	100	254	2	2	35	29	180	7	11	94	133	186	0	2	42	52	112	74	205	1031	524	103	127	142	188	11	3	2	64	53	139	118	231	2	2	34	47	151	120	41	476	234	167	148	100	111	181	6	50	113	71	4	5	184	1	1	48	29	72	40	224	85	133	170	105	90	65	76	207	70	86	126	81	37	248	6	3	9	12	169	57	52	181	171	163	163	199	39	50	110	28	77	89	204	7	11	38	39	126	107	212	8	4	67	91	148	180	162	7	1	7	39	206
4933	114	121	317	314	325	428	322	204	255	300	347	324	172	201	274	365	381	128	122	296	259	169	181	267	284	163	233	286	387	289	14	168	118	256	265	253	272	316	219	210	311	316	363	208	53	244	124	304	275	259	303	258	39	251	354	207	209	283	366	203	48	415	210	328	245	376	147	140	181	210	327	204	213	332	94	80	271	244	148	425	165	271	314	294	421	247	242	304	314	249	271	331	207	174	367	152	319	249	336	252	261	340	264	281	174	376	235	194	262	291	307	312	312	195	61	31	95	121
4934	3	1	5	15	1	0	179	2	2	21	12	171	8	12	25	19	180	0	0	15	17	0	0	124	3	2	4	10	0	0	11	1	4	17	17	4	2	206	7	1	8	9	1	2	36	0	1	4	6	3	2	131	0	9	26	6	0	0	190	4	0	12	14	1	0	143	77	17	17	15	13	1	6	144	1	0	15	0	0	185	0	3	13	7	168	29	37	4	20	4	4	153	3	2	41	19	1	1	169	3	1	18	16	1	0	224	3	1	12	11	0	0	130	2	2	12	6	110
4935	132	108	106	109	91	110	161	107	112	105	90	120	53	44	64	54	103	32	42	90	94	100	107	113	103	52	70	80	113	85	7	85	72	84	78	77	73	112	134	114	101	124	130	87	21	90	49	119	117	76	63	90	12	87	84	38	69	84	111	66	17	85	46	70	62	86	61	44	51	53	69	39	47	90	18	11	39	40	29	69	70	86	82	78	116	87	76	92	80	73	65	99	23	31	23	8	11	7	74	108	106	102	80	95	55	145	130	126	70	107	475	478	103	25	26	25	33	96
4936	108	116	199	167	153	154	194	128	155	195	222	255	121	143	188	197	237	73	71	171	132	122	122	192	249	116	181	183	214	188	25	145	96	151	166	187	191	216	203	163	178	224	211	116	45	176	88	216	201	190	159	213	29	255	188	111	104	153	224	150	35	221	97	165	132	216	77	84	107	154	148	136	122	175	61	68	156	158	101	237	130	197	153	128	220	159	183	187	218	156	134	230	136	119	191	57	137	112	199	158	139	162	151	238	126	234	221	228	141	199	144	171	169	133	42	47	92	138
4937	105	114	185	253	198	186	252	158	193	213	193	207	145	134	253	264	270	65	62	200	157	125	120	184	196	124	142	180	194	169	23	172	113	214	187	184	185	224	235	168	194	233	228	104	35	149	100	224	197	133	172	195	2	14	5	4	6	11	13	140	24	238	105	210	123	230	94	111	136	142	222	185	176	232	73	62	166	169	113	282	110	190	185	141	238	206	200	251	215	217	221	228	169	190	301	115	310	235	328	162	158	192	187	248	137	264	167	160	153	208	205	192	186	139	39	45	75	155
4938	43	40	99	75	65	65	103	45	68	84	87	108	31	36	82	84	93	20	23	78	79	57	49	72	71	48	69	81	99	66	7	65	37	113	70	50	53	96	98	82	94	99	84	54	24	38	35	89	63	50	53	72	14	66	82	49	47	58	118	63	11	132	58	71	59	106	44	15	30	38	37	17	19	32	9	10	71	44	22	94	55	60	87	75	123	87	93	99	118	73	67	95	54	39	105	28	55	94	115	56	91	104	94	82	72	137	6	6	39	79	59	74	96	28	13	23	35	91
4939	27	48	130	170	179	182	224	97	112	209	184	241	82	105	155	164	237	49	71	163	122	115	166	171	85	46	117	121	225	164	13	79	89	151	138	211	230	263	69	79	142	158	194	136	37	86	75	147	150	154	163	201	11	83	185	114	130	160	201	104	22	176	94	194	152	207	100	108	98	151	225	167	169	240	31	27	133	177	101	250	78	125	150	115	226	113	86	169	151	189	146	214	87	81	237	118	250	169	279	88	88	149	145	154	103	237	62	60	97	135	154	159	166	85	38	16	87	133
4940	169	189	298	302	270	363	415	271	284	320	332	407	176	202	258	307	385	109	143	308	267	224	169	310	368	192	259	311	324	286	31	251	183	309	305	281	267	378	334	259	312	342	326	205	76	288	180	323	289	210	254	294	37	354	324	215	206	266	416	293	49	440	205	281	241	375	146	212	233	301	358	285	283	380	105	99	196	234	144	471	213	304	244	211	378	307	278	302	391	316	259	374	204	267	313	137	299	242	352	262	246	367	290	357	209	467	259	253	212	309	326	360	299	218	141	69	183	262
4941	144	151	199	219	225	249	250	179	241	266	226	302	127	168	187	229	284	78	91	181	180	149	130	224	255	130	216	213	242	222	33	234	150	218	264	273	245	300	256	212	224	237	256	149	71	208	110	261	241	240	229	261	32	242	237	125	171	234	288	188	42	303	151	220	139	256	114	126	114	147	205	202	139	193	66	100	208	198	106	321	187	271	251	182	254	225	222	229	274	204	210	281	128	132	172	59	131	113	194	232	193	256	171	229	146	303	215	183	162	202	167	185	197	165	48	49	132	151
4942	145	171	331	360	250	302	418	168	219	345	357	399	198	251	351	374	489	106	152	305	250	188	248	293	314	180	286	282	303	241	30	212	180	272	275	293	238	374	310	283	322	335	353	196	71	231	184	319	281	222	241	332	47	296	300	168	184	220	373	259	43	444	195	298	207	359	170	176	176	199	279	225	195	270	98	110	258	220	132	459	169	234	289	226	348	286	282	347	405	275	262	384	202	148	229	88	191	142	295	249	263	346	264	314	235	453	256	248	251	291	290	308	322	214	83	57	217	288
4943	230	276	767	755	693	754	962	257	307	477	455	637	295	329	454	524	612	207	237	624	451	331	336	637	471	284	391	465	508	443	39	284	229	435	441	496	396	610	508	365	673	746	762	386	214	426	303	727	634	408	477	731	67	433	498	297	339	426	600	526	106	753	433	636	521	750	263	657	685	877	1042	760	829	1284	230	228	588	671	389	1039	312	424	576	465	707	695	671	1020	1011	749	671	1041	434	457	723	295	586	523	971	536	507	596	507	625	387	787	452	378	351	459	417	469	447	338	176	113	214	457
4944	93	83	157	172	161	178	229	147	138	186	185	231	82	117	163	190	208	58	68	164	177	67	110	162	180	108	144	143	190	142	26	150	100	191	181	208	206	261	180	129	166	200	198	121	44	156	83	197	134	142	176	198	20	193	168	92	124	167	229	134	32	216	104	183	128	198	89	72	85	117	149	135	149	172	44	58	140	160	105	256	96	139	150	133	195	169	164	208	242	165	194	251	131	123	180	75	113	100	212	171	147	164	159	216	128	214	124	80	118	134	132	155	144	183	55	58	77	143
4945	0	0	0	0	3	0	115	0	0	0	0	123	0	1	0	1	109	0	0	0	0	1	0	102	0	0	1	1	11	3	10	0	0	0	1	4	7	117	1	0	0	0	6	2	25	0	0	0	0	0	1	122	0	1	0	0	5	2	124	0	0	0	0	1	7	112	53	1	0	0	0	1	0	63	0	0	0	5	3	132	0	0	0	0	105	0	0	0	1	5	5	137	0	0	2	0	1	1	92	1	0	0	0	2	2	138	0	0	0	0	4	4	81	0	0	0	0	50
4946	206	223	389	481	371	397	471	266	329	383	355	476	272	329	399	442	508	185	164	378	314	232	264	397	414	243	313	402	402	323	28	312	203	373	425	431	355	471	400	284	358	379	381	194	88	313	217	414	360	303	359	390	58	359	350	224	256	344	463	302	85	438	274	406	286	454	179	175	184	248	361	224	248	340	99	128	321	315	219	494	180	316	257	255	377	313	326	378	421	353	303	454	299	273	384	161	308	209	498	329	322	420	395	391	212	484	315	303	281	326	292	349	318	209	54	59	128	238
4947	0	0	0	0	0	0	51	0	0	0	0	49	0	0	0	0	53	0	0	0	0	0	0	44	0	0	0	0	0	0	1	0	0	0	0	0	0	65	0	0	0	0	0	0	7	0	0	0	0	0	0	55	0	0	0	0	0	0	48	0	0	0	0	0	0	39	23	0	0	0	0	0	0	16	0	0	0	0	0	22	0	0	0	0	53	0	0	0	0	0	0	43	0	0	0	0	0	0	62	0	0	0	0	0	0	80	0	0	0	0	0	0	30	0	0	0	0	7
4948	102	152	173	164	157	160	207	117	140	169	147	226	87	109	166	174	222	61	67	134	127	94	105	169	193	110	125	163	173	167	19	167	125	174	172	199	231	269	144	104	136	148	142	102	33	111	89	156	144	122	145	172	24	151	112	105	105	149	201	155	33	192	120	169	129	194	94	101	77	139	159	161	142	214	60	44	100	126	89	196	84	136	140	113	189	153	112	154	168	141	137	195	205	185	196	70	161	141	313	160	113	193	166	147	63	204	154	124	121	135	172	184	154	78	29	24	81	136
4949	53	43	77	107	94	80	106	85	93	104	81	127	78	87	124	138	127	33	33	95	84	35	70	77	120	57	109	88	125	80	15	74	51	101	96	97	105	107	113	75	85	101	95	51	27	73	63	138	100	79	84	121	17	119	108	52	65	95	117	80	21	130	61	82	76	127	54	55	84	88	127	81	99	119	29	32	73	94	44	125	73	100	98	79	112	113	111	146	135	107	96	135	148	136	274	106	196	161	199	87	81	105	74	99	75	144	117	94	82	91	76	90	100	28	16	19	69	64
4950	197	184	200	182	206	211	244	131	180	218	227	263	59	50	195	277	247	81	89	212	195	109	106	245	8	7	159	174	338	274	33	163	129	188	197	207	160	295	347	252	177	226	192	128	65	182	134	229	196	165	186	235	26	184	193	136	121	189	259	215	47	331	152	163	182	268	105	78	75	162	170	82	76	185	26	46	150	155	99	278	138	236	195	164	289	210	187	240	270	206	195	299	169	158	233	85	174	154	241	153	164	212	197	154	88	357	11	17	171	236	161	169	215	189	69	65	152	254
4951	149	165	254	290	195	275	283	179	231	285	252	358	164	184	300	301	360	131	99	241	218	134	145	258	273	152	232	271	289	236	25	218	199	256	259	275	259	304	283	206	221	300	271	131	47	230	142	324	270	225	272	248	37	305	283	166	175	217	337	209	61	371	181	259	177	276	139	225	199	187	354	263	265	309	67	78	279	229	108	391	147	217	241	162	307	229	229	299	275	233	212	279	222	212	307	110	241	294	309	253	205	318	243	253	173	365	279	209	161	229	200	202	270	197	115	88	130	292
4952	86	124	186	208	209	189	250	161	184	155	210	255	122	140	202	170	220	84	96	180	171	124	130	216	241	124	163	171	235	126	17	172	118	150	164	161	144	227	186	162	173	204	205	83	51	184	132	220	205	146	174	224	33	198	213	119	148	158	240	147	58	276	130	215	131	233	99	103	136	159	220	223	183	212	56	67	178	180	111	312	135	227	223	177	247	193	194	231	195	150	194	248	147	188	200	73	184	164	260	203	180	204	207	237	98	303	155	184	146	206	158	137	174	159	67	28	73	107
4953	136	148	185	232	159	172	225	102	165	167	190	201	113	152	219	242	267	61	80	148	147	135	133	159	191	128	147	153	191	162	19	145	134	166	173	187	151	222	195	168	193	196	163	103	52	175	102	185	159	118	159	172	36	236	217	105	141	171	199	139	26	222	110	162	124	203	94	110	97	100	159	117	121	180	58	71	120	145	82	275	166	202	171	115	204	196	193	165	210	134	163	231	131	165	274	74	183	164	255	203	144	188	166	166	109	238	240	220	148	220	152	139	186	114	38	36	89	132
4954	0	0	0	0	0	0	55	0	0	0	0	63	0	0	0	0	34	0	0	0	0	0	0	39	0	0	0	0	0	0	5	0	0	0	0	0	0	51	0	0	0	0	0	0	11	0	0	0	0	0	0	61	0	0	0	0	0	0	39	0	0	0	0	0	0	75	102	0	0	0	0	0	0	46	0	0	0	0	0	61	0	0	0	0	29	0	0	0	0	0	0	52	0	0	0	0	0	0	77	0	0	0	0	0	0	76	0	0	0	0	0	0	39	0	0	0	0	8
4955	2	2	63	86	351	355	486	1	4	31	30	496	2	9	68	69	615	0	1	42	38	536	858	404	6	6	22	20	88	79	46	2	0	32	27	201	275	497	2	1	21	29	177	125	120	3	0	24	21	191	318	490	4	37	64	48	140	280	526	2	0	30	22	375	292	484	223	12	9	25	19	35	50	369	3	0	43	136	77	611	3	6	22	29	488	14	5	64	56	498	434	456	5	5	42	29	114	78	522	13	16	40	26	221	126	542	1	0	18	22	52	79	432	17	4	12	18	509
4956	113	131	101	141	212	171	262	109	109	195	193	260	129	168	207	233	294	1	1	3	1	2	6	4	58	21	86	96	171	164	22	119	69	170	146	260	225	330	109	92	98	113	223	127	54	124	88	144	115	157	165	199	0	0	0	0	0	0	0	138	28	137	82	225	139	273	132	37	39	35	49	82	81	102	39	66	141	179	114	304	70	104	156	120	245	127	149	182	204	220	228	289	82	69	139	54	209	154	270	145	148	137	154	241	138	285	60	57	80	103	205	187	209	196	67	38	120	189
4957	260	274	205	242	248	263	336	151	191	236	230	322	104	116	231	272	305	148	139	221	155	214	211	257	234	135	203	220	407	285	20	185	138	234	185	286	250	324	227	159	202	227	333	197	50	137	92	235	182	162	170	263	34	263	250	141	231	316	314	176	51	289	120	217	195	315	124	187	200	221	256	626	601	382	60	58	165	246	151	323	136	216	192	171	339	200	257	276	254	247	227	294	277	247	479	199	342	314	424	237	209	201	192	513	392	347	515	480	133	246	266	301	250	177	65	58	123	202
4958	38	59	114	131	83	101	138	87	118	120	155	134	74	76	115	129	138	536	526	129	111	100	92	135	134	61	101	119	138	99	5	86	82	147	129	140	112	146	132	97	153	128	123	84	14	92	80	175	122	103	111	122	14	146	129	77	101	118	141	149	21	182	95	154	127	172	48	70	84	71	123	92	89	134	16	34	84	98	39	132	75	96	117	111	162	120	102	130	141	112	121	147	147	181	241	75	231	164	210	125	114	148	147	137	100	175	119	109	107	135	117	105	94	98	55	32	59	92
4959	168	167	258	289	238	255	350	184	245	268	245	302	143	182	232	301	282	105	111	208	204	168	166	259	299	135	195	244	304	217	26	194	151	255	249	223	193	371	197	216	234	248	254	150	68	189	119	301	258	216	241	284	35	252	265	151	141	223	314	218	54	440	222	365	267	368	129	185	193	244	308	226	278	299	67	73	237	205	122	353	197	296	329	276	326	245	254	291	309	208	206	280	438	451	1446	615	837	650	798	250	216	258	246	305	140	333	287	258	197	246	323	240	256	2727	976	744	1347	798
4960	0	0	0	0	0	0	384	0	0	0	0	352	0	0	0	0	425	0	0	0	0	0	0	333	0	0	0	0	0	0	40	0	0	0	0	0	0	435	0	0	0	0	0	0	48	0	0	0	0	0	0	306	0	0	0	0	0	0	322	0	0	0	0	0	0	363	173	0	0	0	0	0	0	276	0	0	0	0	0	238	0	0	0	0	292	0	0	0	0	0	0	347	0	0	0	0	0	0	407	0	0	0	0	1	0	437	0	0	0	0	0	0	283	0	0	0	0	135
4961	56	40	121	107	98	98	147	83	97	103	117	130	77	107	124	131	141	48	37	98	89	67	94	91	105	68	98	90	120	104	4	65	68	101	78	104	104	114	136	98	113	129	125	77	17	100	47	137	119	75	91	96	10	104	114	64	60	91	119	66	23	124	67	97	89	110	58	88	104	104	140	94	107	118	36	41	97	129	73	173	96	131	144	88	161	97	102	100	121	104	108	106	135	134	165	57	133	142	166	99	105	123	121	110	56	140	92	81	100	137	130	105	114	102	64	34	53	130
4962	123	131	228	223	153	210	267	174	267	274	264	358	202	254	280	393	441	96	100	286	222	136	189	294	266	136	214	222	210	186	21	167	140	200	193	213	174	260	259	215	216	269	250	130	69	211	113	261	218	144	167	262	35	271	261	173	167	190	354	224	52	304	147	218	185	349	110	150	107	142	215	143	161	233	50	51	103	121	66	309	144	232	228	189	310	380	345	417	431	340	353	472	180	208	233	71	155	173	349	308	248	312	285	218	139	420	209	198	171	200	67	74	182	223	98	63	111	203
4963	67	84	237	267	196	225	308	138	119	255	233	302	109	130	279	259	304	99	103	219	214	154	161	252	226	119	200	250	247	211	27	144	93	243	261	223	215	275	144	126	196	268	246	112	60	172	125	286	259	199	233	247	33	150	212	108	134	199	295	163	31	330	151	246	175	300	129	140	161	196	254	208	167	250	48	55	163	153	100	303	79	134	212	206	270	187	186	255	229	189	212	256	82	59	133	64	150	174	217	203	178	249	201	242	129	361	152	88	182	252	170	205	229	126	69	94	122	203
4964	364	386	355	396	402	375	539	396	464	450	489	513	315	313	441	483	517	177	207	444	377	313	357	473	1110	581	415	489	480	398	50	533	447	404	460	490	440	617	546	423	451	493	554	267	110	464	283	523	397	344	365	484	6	21	21	16	7	38	19	435	84	661	340	410	344	581	234	285	305	474	506	428	420	520	239	252	394	514	272	590	415	551	427	327	465	639	579	482	501	441	430	507	512	458	505	188	390	356	734	433	426	444	393	557	363	602	569	539	328	408	503	525	446	389	131	133	229	360
4965	267	264	525	514	495	483	639	337	476	493	432	606	284	347	445	544	620	172	185	493	445	301	329	475	537	257	414	459	482	401	57	486	311	508	503	559	458	655	452	369	466	506	513	252	139	395	249	568	453	403	449	527	3	25	28	20	17	20	35	418	92	633	300	468	345	608	238	331	324	423	580	426	438	511	188	149	396	429	243	715	336	442	451	374	564	451	437	557	555	403	396	544	500	479	693	324	699	616	666	459	376	472	445	519	248	657	404	393	363	478	417	390	420	266	155	117	192	381
4966	374	369	439	467	382	400	567	272	355	388	365	449	327	338	383	472	495	119	174	337	329	216	269	374	340	219	282	319	336	277	44	327	269	379	396	375	390	547	364	323	327	438	370	197	102	341	229	428	351	270	334	387	59	337	387	221	249	328	465	297	87	433	216	318	282	484	219	209	211	352	414	295	272	442	135	168	317	244	135	528	282	380	364	275	451	366	302	440	444	353	325	415	410	397	374	184	318	277	597	287	284	321	317	296	194	486	387	350	307	349	343	320	372	283	123	126	201	372
4967	97	90	187	199	137	200	244	168	173	189	176	210	113	111	101	142	217	71	78	169	191	142	139	215	222	109	191	193	234	174	21	154	117	196	183	229	195	245	203	165	198	204	187	107	49	158	105	223	188	124	151	181	31	199	202	102	124	162	223	154	37	213	152	191	135	231	92	108	136	134	199	114	130	188	64	57	130	157	88	287	114	156	124	130	212	135	168	199	215	159	154	233	139	174	290	85	323	212	259	170	141	212	171	221	125	243	180	167	111	192	178	134	169	156	60	33	39	115
4968	1	2	3	3	2	5	9	2	1	15	13	22	12	8	9	10	29	3	2	8	6	9	5	31	10	5	7	10	14	1	2	8	7	18	13	15	17	30	5	4	10	8	6	8	4	9	7	11	10	5	15	26	0	7	13	10	0	7	21	30	3	21	18	10	8	47	25	0	0	0	0	2	4	12	0	0	2	9	2	13	8	18	19	22	29	10	4	2	8	6	14	22	6	4	8	1	7	8	31	6	3	12	14	17	5	29	1	5	3	13	24	13	22	0	1	0	8	8
4969	208	214	258	261	217	217	326	201	239	291	256	325	159	188	260	285	349	144	167	268	205	148	143	295	354	195	237	275	234	222	43	217	195	270	256	270	262	393	269	219	252	266	258	100	55	216	146	287	235	163	170	305	39	269	244	140	149	182	316	224	43	316	174	206	173	309	131	163	168	188	253	246	237	342	85	97	182	261	142	404	187	255	206	213	301	336	236	300	333	242	232	340	117	137	138	74	112	110	244	206	182	272	243	192	125	348	233	180	208	211	175	216	227	184	46	56	52	147
4970	52	64	99	133	141	178	253	67	98	83	69	208	72	85	85	74	199	48	58	93	72	79	112	194	118	48	86	101	167	152	32	112	107	119	123	173	158	231	143	100	112	93	184	92	56	116	71	133	103	117	97	190	30	139	39	21	28	44	199	91	21	140	76	191	135	200	108	84	109	98	145	141	148	157	43	33	87	90	64	221	124	154	91	70	208	101	112	113	124	123	106	173	66	107	82	26	81	66	205	121	84	83	85	89	52	247	88	88	114	131	212	229	151	163	59	41	60	200
4971	349	336	237	297	217	238	283	223	237	270	240	293	154	151	221	243	266	108	103	256	240	270	274	242	329	188	216	281	303	255	17	243	163	218	212	264	218	294	400	265	246	257	234	165	79	232	179	287	233	175	180	240	34	289	242	163	179	234	320	262	48	293	164	250	236	297	106	165	202	297	351	279	279	346	69	99	227	191	105	306	223	296	202	167	294	241	249	276	274	228	230	290	270	320	281	142	228	208	303	221	204	248	214	146	95	315	313	283	168	263	248	264	210	157	98	68	85	251
4972	230	264	388	362	356	435	452	216	319	378	352	455	291	346	377	422	451	131	123	366	280	251	216	375	299	163	310	317	395	348	29	357	274	425	418	465	452	535	382	283	328	433	384	231	88	321	193	451	317	371	380	334	56	366	324	196	242	275	434	288	69	367	220	405	275	426	192	166	192	274	364	293	388	368	120	147	278	345	191	500	258	330	330	267	487	330	302	423	406	304	344	428	414	383	622	206	535	424	671	316	291	340	276	323	224	498	325	340	255	308	320	306	320	213	171	126	236	439
4973	136	138	346	297	348	326	440	201	269	383	405	388	212	243	321	405	406	111	139	332	294	204	225	358	322	180	290	310	416	292	23	232	131	257	231	303	231	324	287	225	272	326	342	213	61	272	158	393	342	286	324	351	49	304	328	202	219	316	439	222	64	409	188	341	254	411	159	138	152	158	228	214	189	269	82	70	239	257	173	426	184	219	261	246	360	310	297	324	400	358	270	354	221	224	369	124	334	281	443	284	245	321	282	375	285	454	252	211	249	311	274	264	315	173	154	41	111	247
4974	10	8	19	18	18	17	240	13	17	17	10	250	17	12	11	15	257	3	4	14	11	12	3	196	15	8	6	18	13	21	25	22	14	16	19	29	26	221	8	4	17	17	14	5	52	19	14	28	25	13	12	213	4	17	29	6	12	31	264	19	2	15	11	13	13	188	106	12	15	9	16	27	23	133	2	5	16	9	10	293	7	14	17	10	250	18	8	16	18	7	19	229	7	9	15	4	3	5	281	16	11	18	15	9	9	289	16	25	14	15	14	18	178	3	3	7	1	176
4975	167	179	191	212	178	191	238	156	179	188	179	224	104	110	142	227	211	152	149	184	160	170	210	171	323	158	150	159	424	396	17	189	158	183	224	267	230	263	166	150	196	189	191	121	33	164	107	211	164	165	196	174	27	216	202	118	115	159	240	176	36	225	111	179	161	192	96	112	134	199	218	176	169	250	50	45	154	167	114	197	140	169	172	137	242	183	179	177	208	186	148	228	113	120	165	62	119	84	189	152	172	187	173	205	117	228	233	218	156	155	193	231	176	148	48	56	72	106
4976	637	707	125	135	158	162	251	136	188	129	153	210	134	177	176	234	260	122	113	109	97	104	116	163	224	148	120	161	224	149	16	208	154	163	179	169	157	250	244	175	107	148	157	86	41	186	102	138	86	164	161	190	22	201	138	80	159	170	198	105	32	174	98	90	69	210	93	117	131	27	30	259	221	288	98	75	156	174	124	256	116	172	109	93	226	128	123	157	170	124	113	210	120	128	88	39	100	87	201	145	140	157	130	2	0	273	125	113	78	99	232	215	167	185	84	28	76	125
4977	148	157	296	328	312	309	387	204	242	305	265	357	141	160	220	304	292	91	130	279	209	193	176	262	262	154	242	290	288	249	24	195	143	236	257	249	223	269	272	246	312	326	368	169	63	248	161	351	255	221	274	273	2	17	18	12	7	15	12	207	49	355	165	283	204	293	154	145	126	205	249	180	213	280	97	88	206	200	127	383	181	234	252	191	309	200	227	287	311	220	232	298	225	251	319	93	218	198	445	221	242	331	227	277	155	400	217	242	219	281	250	240	263	174	92	47	138	263
4978	127	136	222	286	214	239	325	113	172	235	194	324	89	119	222	276	281	167	188	248	197	167	216	254	252	152	177	221	323	259	29	127	66	231	280	254	224	270	136	133	218	245	253	141	53	172	128	254	230	162	223	278	35	213	222	142	187	254	317	259	62	458	239	394	284	447	137	129	145	155	241	222	279	240	72	67	190	226	133	344	128	212	306	238	357	258	307	295	335	242	257	329	417	412	1610	638	1180	906	781	239	224	272	259	218	144	364	28	25	33	33	47	39	35	4415	1336	1040	1974	854
4979	84	77	115	172	102	112	172	96	135	151	150	173	94	121	164	173	191	49	53	130	109	109	76	147	169	84	113	145	185	135	13	161	134	213	211	191	198	278	172	130	150	161	180	107	23	114	90	180	155	107	115	155	15	138	135	108	81	121	163	103	35	204	104	149	103	154	69	88	106	76	167	144	135	143	36	51	121	145	93	211	94	128	146	107	187	151	164	148	154	138	119	130	89	67	79	50	64	103	146	137	106	163	120	122	82	188	152	126	92	144	98	125	146	79	24	30	47	73
4980	146	138	257	256	262	251	278	171	214	266	231	278	137	192	259	306	331	103	134	216	185	115	130	250	305	140	213	250	292	243	24	173	120	210	221	207	197	222	259	209	246	267	213	133	66	206	154	304	279	210	206	249	35	247	247	141	145	202	298	216	36	336	146	234	196	303	113	115	106	157	228	152	132	203	52	71	210	198	128	314	168	246	229	149	289	234	228	293	287	198	218	281	226	263	300	135	282	221	287	212	230	282	184	291	135	327	238	196	207	292	248	252	244	130	71	82	135	175
4981	147	162	288	315	218	211	394	216	262	328	296	363	207	196	260	333	366	183	117	279	226	107	110	299	321	166	241	256	253	183	29	199	146	253	291	228	152	347	282	213	266	327	224	122	75	216	118	316	244	173	211	301	51	245	286	156	281	460	291	251	59	421	220	263	196	397	161	228	213	304	323	387	389	329	133	100	235	145	97	479	179	257	258	244	356	234	267	325	370	158	146	312	198	237	320	163	208	217	375	262	232	328	276	122	92	378	255	275	206	306	152	215	270	119	89	87	99	258
4982	357	363	694	828	631	720	832	512	667	760	721	834	442	509	630	793	779	332	338	739	633	449	469	708	924	408	684	742	708	602	71	593	437	823	771	639	638	938	612	559	659	775	734	361	160	582	384	846	642	521	512	610	131	834	803	449	542	655	815	578	129	905	497	663	524	779	306	477	474	567	820	617	565	766	269	289	692	688	339	1020	437	570	649	539	819	622	599	768	711	601	561	808	536	522	779	320	324	258	848	623	615	718	620	667	460	904	1117	1022	539	762	621	629	682	453	296	241	513	609
4983	108	99	225	232	197	176	265	173	164	208	237	314	144	151	216	274	307	85	98	176	165	128	137	251	278	157	80	113	199	205	24	198	138	184	229	195	151	260	258	206	215	290	213	113	73	205	157	276	220	187	182	250	27	265	222	126	115	135	336	197	39	252	97	202	156	257	108	131	131	84	139	174	169	202	57	54	177	166	89	296	140	174	182	128	250	239	207	252	222	182	155	247	172	213	213	82	155	148	286	212	214	197	204	261	153	324	197	195	186	189	230	208	214	83	44	35	68	166
4984	2	1	1	2	0	0	139	0	0	0	0	129	0	0	0	0	126	0	0	0	0	0	0	79	0	0	0	0	0	0	8	0	0	0	1	0	0	133	0	0	0	1	0	0	24	1	0	1	0	0	0	129	0	4	2	4	0	0	150	0	1	0	0	0	0	112	70	1	0	0	0	0	0	93	0	0	0	0	0	149	0	0	0	0	105	2	1	2	1	0	1	134	0	1	1	0	0	0	166	0	0	0	0	0	0	183	0	2	0	0	6	0	105	3	0	0	0	57
4985	112	139	299	311	242	306	362	178	177	242	235	343	183	216	254	314	345	86	84	233	181	291	325	264	289	144	235	227	362	284	20	218	176	238	260	336	275	357	269	204	239	333	302	182	62	239	153	308	240	199	255	258	31	195	226	182	172	191	358	187	48	295	141	192	197	348	135	135	159	177	270	436	298	287	114	129	205	281	180	449	110	169	242	181	296	230	234	271	290	271	239	322	163	166	197	67	194	143	328	230	188	261	234	326	165	357	188	142	218	291	403	401	293	132	103	111	101	235
4986	77	84	97	105	11	9	156	74	99	93	71	129	74	79	118	131	188	36	72	74	53	0	0	132	144	80	59	94	14	19	16	107	90	94	97	5	12	178	112	114	91	127	7	2	32	106	94	89	94	5	9	117	16	155	106	71	0	0	163	71	26	77	68	1	2	117	66	86	79	50	68	0	3	117	32	37	58	5	4	147	94	98	111	64	156	158	166	136	135	6	9	198	112	123	144	40	7	13	172	107	106	98	85	9	7	185	99	78	83	96	31	32	119	53	62	20	37	138
4987	34	39	121	141	119	136	163	55	93	140	148	158	48	78	140	154	182	39	61	116	117	57	74	131	123	59	102	118	95	88	11	74	69	124	133	151	131	171	85	83	122	127	134	87	24	54	64	172	127	123	124	122	10	122	126	103	97	143	177	98	30	164	74	97	68	138	64	82	75	107	127	67	71	110	30	35	155	114	78	209	64	71	136	121	181	121	96	144	123	120	150	170	121	126	256	70	238	193	198	86	106	148	115	111	71	166	74	63	97	128	70	112	117	100	37	38	94	114
4988	897	882	331	386	255	311	390	269	320	350	311	349	239	312	281	326	364	153	165	332	328	154	195	305	420	251	165	177	247	186	9	335	236	268	279	225	198	346	394	342	331	379	247	151	37	283	179	378	345	211	251	274	36	348	341	192	241	286	403	247	53	370	213	256	179	304	145	119	151	210	293	239	208	303	103	102	293	254	161	422	266	427	288	313	389	288	323	341	330	234	178	302	281	301	232	76	93	114	333	312	271	350	328	13	13	412	272	241	273	297	443	409	300	307	116	59	172	255
4989	149	179	321	375	268	248	400	256	278	297	355	425	185	196	295	391	358	117	152	355	232	179	201	318	394	180	273	350	266	264	36	197	202	326	282	276	281	396	314	221	312	374	283	167	66	294	167	347	337	248	240	321	42	294	324	173	159	212	354	301	64	335	208	263	236	447	181	178	173	256	247	219	240	297	87	117	202	278	142	422	267	338	361	291	451	287	306	347	362	269	228	372	274	315	395	149	320	216	409	299	290	327	255	350	174	408	324	255	232	327	309	275	303	441	161	158	317	538
4990	171	170	338	372	312	326	398	277	361	450	437	499	292	263	426	496	492	193	165	354	346	223	222	413	388	230	306	343	403	315	44	286	212	377	398	385	365	468	364	287	398	423	341	208	82	341	200	446	447	285	331	410	47	338	409	249	238	352	456	333	95	429	267	324	297	446	182	221	246	307	399	292	347	418	145	127	325	361	200	637	232	350	355	297	477	354	375	465	504	348	353	430	268	258	374	145	321	212	500	337	321	422	363	379	250	491	429	351	315	353	343	324	362	188	87	112	155	249
4991	173	142	308	333	269	296	368	192	245	317	308	386	190	242	382	374	390	141	125	299	256	158	196	307	344	156	264	300	302	278	49	254	163	328	287	351	260	379	289	254	333	337	359	216	106	265	178	413	309	320	301	365	55	329	351	180	213	250	373	289	64	406	191	275	252	400	166	187	205	274	331	283	290	330	97	92	289	265	136	429	183	279	347	290	415	257	239	306	337	262	264	344	212	223	231	124	216	173	430	265	251	358	326	277	149	440	253	273	212	298	291	295	268	142	99	69	123	213
4992	201	194	301	320	283	303	387	178	200	238	213	348	253	249	247	314	380	116	104	293	258	169	137	289	413	220	240	315	268	256	37	259	217	331	301	312	249	369	363	268	310	353	261	148	72	233	178	382	311	215	202	289	49	305	285	165	203	286	300	239	68	396	177	239	193	346	135	164	171	228	268	197	206	251	79	95	188	215	119	354	160	231	233	173	302	231	229	288	329	236	256	318	250	194	214	85	152	140	304	226	251	305	294	253	159	362	310	333	211	249	224	230	238	257	132	95	157	383
4993	25	41	73	50	59	47	94	139	193	216	210	252	146	152	217	294	305	69	91	215	174	96	123	220	111	73	109	113	70	84	15	150	124	184	210	189	172	262	140	110	193	215	224	111	64	200	107	234	199	179	194	222	38	261	291	171	125	197	294	149	37	252	139	156	134	215	123	103	110	133	208	119	159	181	88	77	174	193	111	347	184	192	236	180	287	218	176	222	229	200	161	292	100	117	129	54	116	126	207	172	165	201	195	207	109	311	177	171	151	204	196	216	200	166	54	24	93	152
4994	233	206	410	454	363	373	550	345	516	418	426	533	313	302	450	490	559	149	190	403	297	265	249	427	431	254	357	386	474	359	37	270	236	350	330	375	323	523	413	351	370	359	424	215	129	411	432	428	375	278	348	433	65	518	393	212	226	282	504	296	92	494	267	384	276	476	195	280	291	334	393	333	330	460	123	132	345	371	202	584	298	613	352	289	521	362	415	454	480	379	315	471	240	296	357	131	412	382	466	328	304	343	353	437	289	559	21	22	271	318	365	366	391	272	148	80	180	318
4995	0	0	43	46	1	3	95	0	0	43	41	96	0	0	24	66	111	0	0	8	14	0	0	93	0	0	38	36	1	1	14	0	0	14	12	0	0	82	0	0	16	28	0	0	26	0	0	72	57	2	3	106	0	0	22	9	0	0	114	0	0	9	2	0	0	114	36	0	0	20	13	0	1	123	0	0	63	3	1	134	0	0	24	19	122	0	0	25	36	10	9	88	0	0	41	36	2	3	121	0	0	19	20	0	0	125	0	0	26	17	13	9	68	0	0	13	22	75
4996	118	115	188	160	74	74	225	110	149	243	216	260	132	119	236	257	265	62	105	171	162	130	184	217	226	99	189	181	195	171	37	97	86	147	133	109	73	262	152	119	188	193	128	56	62	133	113	154	129	18	4	262	27	138	145	109	25	34	250	222	43	268	141	208	150	258	104	91	98	144	146	136	134	191	51	49	144	122	48	280	97	137	204	130	223	175	163	188	217	125	111	273	152	122	209	95	78	122	325	149	104	161	165	43	36	305	235	212	206	209	124	164	223	1068	160	75	201	145
4997	123	116	176	210	194	196	257	188	183	228	239	272	109	136	225	251	292	83	101	223	207	145	151	225	230	125	209	233	236	212	19	147	133	236	247	236	233	330	205	144	218	235	171	114	65	154	112	253	252	197	245	238	41	204	225	139	135	163	273	195	25	297	173	208	167	280	121	133	149	189	217	183	213	258	66	54	170	163	108	305	133	208	203	179	289	168	193	261	261	240	221	260	177	205	408	155	436	351	349	203	191	277	212	223	138	299	113	120	130	201	181	203	219	159	68	54	130	177
4998	218	200	399	418	354	444	508	244	364	400	362	417	223	264	366	431	447	162	151	378	335	203	194	396	379	194	271	340	373	271	25	423	258	446	497	479	434	624	376	272	357	415	405	217	93	303	198	408	350	314	298	357	50	393	377	243	191	243	502	343	93	461	232	363	304	487	185	254	234	280	397	307	371	393	140	106	252	241	176	456	230	349	344	250	454	376	367	468	475	338	343	468	344	374	574	211	439	344	536	355	364	365	330	398	246	476	260	268	261	361	291	256	308	670	234	148	260	366
4999	109	120	214	224	207	208	265	146	184	218	205	258	150	152	238	270	261	91	82	224	174	135	166	206	243	120	159	197	216	178	15	240	171	227	226	266	252	320	174	169	209	260	219	144	55	181	114	254	225	151	178	219	35	223	209	124	162	243	298	170	44	256	131	216	178	266	101	101	116	119	156	147	153	169	78	56	177	168	107	309	138	221	238	183	258	194	203	243	253	194	173	238	148	141	118	39	107	105	202	181	191	240	168	200	133	291	214	209	187	226	193	241	216	88	81	34	158	167
5000	134	135	237	278	294	329	407	104	123	222	241	376	120	118	273	295	351	74	83	238	230	148	146	316	270	152	293	297	326	260	34	108	106	275	315	378	292	441	208	212	250	288	343	189	94	196	121	281	224	273	277	335	41	228	259	156	212	225	371	122	28	321	171	187	204	383	171	118	136	164	211	232	225	229	65	63	262	323	221	465	72	142	213	199	322	169	136	268	250	267	223	379	146	134	313	119	234	161	389	154	130	292	280	352	153	406	443	454	217	242	315	312	333	112	61	32	146	296
5001	92	89	163	194	152	173	243	155	217	183	199	240	104	111	189	192	236	67	84	185	130	117	131	161	182	125	163	177	224	158	17	156	115	155	178	182	161	199	254	185	200	223	170	116	46	186	116	224	178	196	149	204	53	268	258	105	181	203	232	150	46	224	98	154	137	215	94	129	106	161	278	188	185	230	73	77	188	197	124	306	142	194	182	129	231	186	179	202	196	158	140	216	156	153	243	88	164	184	256	170	141	207	161	170	97	232	166	159	165	168	174	177	199	159	97	11	79	146
5002	72	49	181	187	297	293	412	109	103	169	164	377	212	208	189	274	361	58	74	155	132	137	136	248	157	73	121	98	264	202	33	79	102	140	152	288	259	350	93	80	112	153	267	135	49	162	123	175	131	228	226	255	14	81	48	33	110	153	270	121	33	238	80	189	181	275	145	129	157	166	204	223	216	289	90	94	179	265	167	424	84	124	106	89	306	269	237	168	211	196	215	301	28	47	10	7	189	166	336	156	155	143	150	282	157	385	49	65	110	119	188	168	223	41	26	31	31	172
5003	78	81	63	106	75	78	94	50	69	62	66	80	55	51	59	89	60	30	21	71	61	47	46	54	83	48	53	67	81	55	5	59	47	50	55	50	61	88	65	50	70	76	60	39	9	57	33	63	71	69	49	71	16	70	73	37	56	81	74	66	21	65	45	62	34	99	34	51	40	56	70	76	55	83	20	18	42	38	26	90	53	67	48	53	62	85	75	108	73	74	78	84	33	63	51	36	44	37	82	62	61	82	59	41	36	86	65	74	72	64	95	105	80	90	40	30	17	44
5004	247	267	147	150	454	441	521	731	1240	133	163	573	433	499	107	170	609	250	238	120	110	224	207	402	554	323	111	125	408	330	25	549	407	121	122	375	376	488	625	529	98	128	337	221	98	897	898	413	344	540	658	441	240	1904	188	92	411	574	545	263	92	147	83	413	305	511	228	270	281	127	181	482	547	480	193	190	140	324	218	700	467	965	117	85	549	502	480	161	168	372	419	551	312	360	192	67	524	492	550	557	487	120	92	406	283	551	379	378	75	111	327	322	384	427	268	32	43	274
5005	193	233	384	432	519	495	509	272	368	396	436	485	197	227	394	391	456	115	135	398	315	484	575	357	409	213	356	402	454	424	42	302	249	423	324	427	456	472	419	320	342	403	489	263	109	36	39	174	161	298	424	372	59	419	429	293	287	316	473	289	78	370	188	353	257	453	221	230	222	345	377	288	340	380	140	129	341	373	187	496	266	367	359	265	429	406	318	417	462	374	418	442	189	222	273	93	201	119	358	333	305	360	307	396	209	502	202	228	334	405	402	403	345	375	133	137	193	391
5006	6	8	1	1	10	4	26	8	5	0	0	22	4	8	0	0	17	5	2	0	0	11	3	25	14	13	2	2	12	9	3	7	7	0	1	1	2	16	16	5	1	1	9	6	10	8	10	1	4	9	12	24	0	3	0	0	4	2	11	1	0	0	0	2	0	10	61	0	1	0	0	1	0	6	1	2	0	3	0	13	3	7	0	0	12	14	7	2	0	7	5	16	4	10	3	0	2	19	43	11	16	1	0	5	6	27	14	8	0	1	25	13	10	3	3	0	0	4
5007	37	59	179	211	83	89	336	91	127	205	202	381	66	98	180	222	351	59	64	119	155	47	71	302	137	69	103	152	130	113	34	131	105	297	272	145	104	396	77	60	122	148	97	58	76	94	91	188	161	109	123	305	27	193	223	115	13	15	362	135	33	288	148	130	97	350	135	76	51	78	101	66	66	273	51	67	190	93	60	452	54	94	124	86	340	74	79	152	180	71	66	302	102	80	335	151	146	112	365	128	120	180	151	94	73	391	21	21	99	108	25	20	264	74	80	32	90	206
5008	10	16	28	29	10	9	213	18	35	43	20	193	26	14	31	56	194	19	21	31	41	15	12	173	41	30	31	42	22	31	21	46	49	59	61	56	31	227	58	42	47	67	23	20	47	69	66	59	48	26	33	199	5	42	43	23	9	8	215	23	3	42	20	2	10	189	106	33	26	40	51	10	6	149	15	14	35	20	9	118	28	39	48	30	224	29	27	43	64	23	26	179	19	9	28	5	3	4	130	22	31	35	33	28	24	256	22	18	39	51	19	28	157	58	29	27	37	156
5009	11	9	0	0	0	1	14	6	7	0	1	9	10	3	0	0	15	4	7	0	0	0	0	12	12	5	1	0	0	1	3	7	3	0	0	0	0	13	9	9	0	1	1	0	5	14	9	0	0	2	0	13	1	13	0	0	0	1	15	9	0	0	0	2	0	14	10	6	8	0	1	1	1	20	2	7	0	1	0	11	1	5	0	0	12	9	16	0	0	0	2	9	6	3	0	2	1	0	10	9	9	0	0	0	1	20	10	12	0	0	1	0	8	18	3	0	0	8
5010	81	82	151	186	117	133	187	119	133	169	133	195	111	114	153	171	183	73	60	164	157	67	56	161	157	92	120	145	123	99	12	122	97	168	146	93	114	183	144	102	148	161	116	73	26	137	80	191	137	102	96	161	20	157	155	99	91	119	200	148	29	229	111	118	73	206	71	70	73	88	118	91	81	124	50	58	131	94	59	188	71	116	109	106	153	139	123	149	135	95	91	158	109	87	124	35	147	72	149	109	122	154	150	126	72	191	168	157	92	141	124	97	136	89	38	33	55	82
5011	26	43	2	1	39	30	141	44	60	6	2	154	47	70	2	8	153	53	33	7	15	51	51	129	61	38	3	1	21	42	18	69	59	3	6	35	45	200	67	39	3	5	13	18	31	84	53	14	9	52	95	127	12	103	12	8	53	56	133	63	20	5	3	12	18	175	75	0	0	0	0	37	43	118	22	21	6	16	10	189	34	64	4	1	140	49	58	3	2	12	6	166	58	62	8	3	18	18	180	40	23	1	3	75	64	176	45	38	3	3	40	34	120	13	22	1	1	88
5012	0	0	2	6	11	16	582	9	8	14	7	630	1	2	6	9	551	0	0	3	1	0	0	454	2	2	6	4	5	20	66	2	1	6	7	10	13	486	0	0	0	0	4	0	119	4	0	5	7	20	19	435	0	0	0	0	0	0	442	3	0	14	2	3	6	586	193	9	6	3	5	40	48	539	5	5	18	56	32	650	0	0	5	8	534	1	0	8	7	6	13	649	0	0	0	0	0	0	550	0	0	0	0	0	0	569	1	0	7	11	49	61	425	3	0	6	15	267
5013	77	101	196	218	234	183	260	146	187	229	196	245	125	176	223	270	295	5	4	9	14	12	4	22	212	117	160	202	216	212	22	141	100	149	182	151	146	228	180	148	208	217	229	118	37	145	104	275	167	181	175	195	22	200	201	122	118	167	239	171	37	266	120	181	196	221	112	317	330	400	621	407	435	606	54	81	191	199	113	341	121	155	193	181	276	189	188	187	221	186	148	200	193	173	246	70	241	198	290	157	147	216	180	225	112	279	218	222	144	217	183	201	232	147	51	58	84	166
5014	90	98	148	165	163	170	202	114	176	191	168	197	108	145	215	208	232	57	83	179	171	105	109	157	213	92	141	126	158	187	30	117	128	170	152	168	139	205	174	142	178	193	200	97	57	145	108	215	160	146	133	184	15	177	171	112	119	168	194	133	31	184	94	135	111	208	74	88	67	107	147	111	110	161	43	49	134	147	87	248	124	138	169	108	167	178	148	158	211	150	162	235	78	111	160	60	124	73	189	180	153	169	176	154	87	223	187	158	120	158	161	196	157	261	71	96	239	290
5015	104	86	283	257	222	250	314	166	214	279	247	334	175	204	278	323	312	109	116	260	215	143	138	275	265	121	221	245	288	233	41	235	190	297	285	336	285	417	219	170	219	272	304	148	78	222	127	260	240	219	238	299	46	260	283	168	173	215	328	203	43	335	146	240	162	332	146	122	136	214	246	213	215	255	81	98	186	186	124	385	153	172	251	201	312	217	146	256	294	182	192	340	193	180	317	141	264	212	368	216	202	252	231	294	197	416	267	262	187	218	193	263	255	132	110	64	112	224
5016	23	14	4	7	5	1	188	16	25	22	22	177	37	33	17	23	200	6	8	12	13	1	0	171	9	4	6	18	5	1	12	17	12	9	19	1	2	207	39	33	20	17	2	4	32	20	17	22	17	3	3	182	5	44	35	23	5	5	212	8	3	24	13	11	1	172	70	33	29	19	29	1	1	184	17	21	30	1	5	237	7	19	16	12	176	24	32	20	21	10	4	178	21	27	20	7	0	4	205	13	12	17	16	6	4	194	13	12	28	28	52	42	162	29	9	0	5	83
5017	197	189	381	405	368	390	496	318	382	394	382	516	318	330	416	498	494	147	143	359	322	206	218	368	379	220	283	381	389	318	53	286	220	416	387	477	348	503	347	276	380	417	414	192	110	320	189	411	351	334	448	427	76	414	441	217	334	412	534	282	77	468	244	331	241	442	227	265	279	314	470	390	360	487	147	156	350	310	182	540	231	335	376	287	436	353	373	477	523	332	324	471	209	225	308	122	358	174	461	428	324	413	332	313	193	542	382	315	261	340	376	358	361	137	75	55	61	230
5018	45	68	104	113	0	0	129	83	103	84	84	105	64	89	86	105	120	39	43	82	74	0	0	90	98	49	78	89	0	0	7	41	42	78	73	0	1	76	118	59	77	92	0	0	26	95	53	124	77	0	0	115	15	78	79	49	1	2	99	54	14	124	52	0	0	110	37	51	52	43	72	1	0	73	28	27	80	0	0	109	51	85	96	81	121	54	80	67	101	0	0	86	66	76	73	30	0	0	107	86	76	100	83	0	0	119	100	102	66	79	0	0	79	85	45	16	21	64
5019	168	191	149	157	218	119	288	143	191	183	178	297	121	130	157	197	250	80	107	174	143	101	150	276	253	164	171	227	257	167	31	109	53	140	143	146	125	251	187	183	192	224	205	99	64	209	157	256	196	133	202	248	20	135	184	120	39	40	264	200	50	265	133	149	116	283	123	137	155	212	192	149	158	274	74	76	180	194	105	314	133	176	188	157	316	188	170	171	214	173	194	274	183	170	208	97	141	99	279	205	186	202	188	159	56	314	164	144	163	224	308	376	217	60	80	20	116	187
5020	174	214	300	306	278	296	398	247	323	294	276	374	218	274	260	326	333	122	103	285	223	199	206	278	283	166	249	277	321	271	29	319	180	254	269	339	267	376	368	230	280	312	333	174	67	233	134	342	260	238	244	326	38	324	364	171	228	276	370	197	55	329	197	267	228	332	133	148	125	200	269	196	191	255	64	86	189	187	128	332	201	256	281	195	348	234	210	271	281	233	219	285	193	213	296	86	220	139	335	287	228	302	270	364	174	379	458	419	250	341	278	285	268	191	52	39	66	190
5021	0	0	0	0	0	0	0	0	0	0	0	0	0	0	0	0	0	0	0	0	0	0	0	0	0	0	0	0	0	0	0	0	0	0	0	0	0	0	0	0	0	0	0	0	0	0	0	0	0	0	0	0	0	0	0	0	0	0	0	0	0	0	0	0	0	0	0	0	0	0	0	0	0	0	0	0	0	0	0	0	0	0	0	0	0	0	0	0	0	0	0	0	0	0	0	0	0	0	0	0	0	0	0	0	0	0	0	0	0	0	0	0	0	0	0	0	0	0
5022	174	137	246	292	206	251	383	223	269	348	301	401	210	242	348	378	424	137	128	266	256	223	219	324	305	180	212	241	234	163	34	188	155	212	287	172	141	367	271	241	287	269	186	110	93	252	182	362	279	98	167	352	45	282	292	209	75	100	385	216	58	364	187	219	197	373	155	158	187	228	310	240	302	361	87	94	224	194	126	415	150	227	293	207	357	278	234	263	326	261	248	350	286	221	319	109	229	175	411	268	260	277	265	239	118	412	196	180	240	269	1604	1229	275	163	84	31	75	232
5023	41	38	154	178	112	120	401	214	285	352	283	412	3	9	157	159	398	21	25	94	97	108	123	316	10	4	67	93	34	46	31	54	36	158	171	135	118	375	69	54	112	140	128	85	95	135	88	238	217	128	171	351	0	0	0	4	0	0	394	16	6	109	62	83	64	416	159	162	198	161	188	232	214	333	0	0	5	2	0	352	198	282	259	193	426	31	52	171	228	142	152	408	86	117	177	80	132	99	456	36	35	112	116	103	75	436	63	52	152	218	217	226	331	171	85	46	83	339
5024	36	28	77	108	172	156	270	18	46	192	136	294	33	30	207	255	280	11	15	153	135	116	123	255	0	2	193	190	202	146	26	24	31	172	161	233	162	315	47	42	91	94	235	115	61	8	13	76	65	194	174	242	7	33	137	87	116	210	302	23	7	110	67	172	124	291	109	93	80	146	183	101	91	249	14	17	115	175	123	328	23	40	155	107	273	71	74	133	139	190	210	292	14	4	214	90	185	123	307	28	42	166	135	193	131	316	134	103	141	175	174	194	231	42	8	41	47	269
5025	97	94	227	265	194	215	285	156	195	269	259	331	26	61	274	295	312	86	106	303	266	207	262	297	274	142	225	303	251	268	27	156	126	315	320	309	275	335	183	146	303	342	286	164	68	215	142	351	335	278	302	300	28	276	286	201	159	257	343	180	51	334	198	248	216	286	138	129	150	203	298	168	186	286	62	89	241	215	130	387	164	214	296	230	305	249	211	324	356	264	261	315	169	170	242	107	197	169	349	222	236	322	272	326	205	378	110	126	185	279	220	260	265	142	157	81	124	258
5026	173	161	304	277	212	249	325	249	272	350	210	337	177	197	283	278	323	100	131	277	233	174	213	278	321	163	245	280	269	255	30	230	152	277	254	242	256	321	259	242	282	312	298	167	80	274	174	286	252	202	263	280	44	279	298	198	177	215	357	154	52	276	146	166	143	223	138	159	205	223	278	225	219	291	95	108	280	241	144	456	200	257	295	247	361	267	255	278	335	240	245	334	198	264	253	181	268	182	393	262	234	298	242	291	150	377	214	215	235	245	249	280	269	306	150	130	147	370
5027	0	0	0	0	0	0	3	0	0	0	0	4	0	0	0	0	4	0	0	0	0	0	0	2	0	0	0	0	0	0	0	0	0	0	0	0	0	4	0	0	0	0	0	0	0	0	0	0	0	0	0	2	0	0	0	0	0	0	3	0	0	0	0	0	0	0	0	0	0	0	0	0	0	6	0	0	0	0	0	2	0	0	0	0	4	0	0	0	0	0	0	1	0	0	0	0	0	0	5	0	0	0	0	0	0	6	0	0	0	0	0	0	2	0	0	0	0	0
5028	68	78	134	135	95	101	136	81	121	136	135	213	85	109	100	113	129	41	59	138	125	63	98	132	142	77	116	153	145	95	19	131	98	158	176	185	137	191	128	105	124	147	143	77	37	109	69	166	145	104	98	131	16	152	133	66	85	106	170	101	18	170	69	135	76	137	74	73	98	133	130	109	135	183	44	54	131	117	71	209	94	130	130	94	161	136	121	160	169	110	126	146	42	63	125	41	84	68	105	102	106	152	136	141	91	190	132	112	102	125	91	107	125	66	49	15	56	84
5029	370	374	512	595	520	557	696	405	501	605	546	705	352	464	610	687	707	262	242	578	461	971	1149	507	647	339	477	571	648	516	55	509	412	627	647	550	536	799	556	451	511	599	629	344	142	486	305	634	537	459	500	554	88	620	560	356	369	480	693	471	127	790	427	553	429	720	291	323	339	413	591	446	463	540	202	236	513	481	300	837	421	632	570	479	738	567	536	621	710	558	441	701	464	439	543	239	472	460	761	534	480	628	499	671	410	772	578	525	457	541	473	449	552	314	163	140	257	433
5030	137	123	186	202	165	169	208	254	231	190	178	236	202	246	187	184	218	67	99	163	166	137	122	172	207	122	154	175	225	202	24	143	107	140	176	205	168	215	253	173	191	224	221	100	41	174	116	239	208	148	181	175	29	274	161	102	137	160	253	127	39	198	108	147	147	201	90	88	103	133	162	159	128	193	44	48	120	96	75	225	123	178	167	127	181	171	179	174	192	156	145	193	164	190	118	72	101	123	263	206	168	182	182	178	105	280	291	257	178	217	193	188	207	158	53	52	92	138
5031	66	62	183	167	171	156	199	73	100	200	156	222	83	95	159	226	206	94	88	176	166	135	108	155	187	77	111	154	229	173	16	67	57	115	132	156	139	156	78	71	158	192	164	99	40	123	70	177	177	146	183	188	18	145	188	110	133	144	230	116	28	240	111	184	173	248	91	130	128	160	199	190	195	191	41	30	140	171	91	199	53	88	136	123	181	149	122	204	190	150	174	183	76	78	135	45	113	75	257	113	97	165	160	181	85	203	72	64	114	139	190	158	147	108	31	51	69	153
5032	1691	1476	241	230	187	216	279	207	312	278	215	241	214	222	207	249	262	245	251	244	194	96	116	202	326	175	199	237	243	201	26	327	236	267	229	237	203	275	809	635	226	236	190	111	35	248	169	233	249	144	119	184	39	267	245	144	150	194	276	245	46	303	149	227	183	286	97	92	91	149	222	164	180	229	88	101	200	126	89	259	199	239	233	195	325	255	241	247	292	183	188	267	260	343	183	82	114	121	223	224	219	252	223	232	143	280	931	813	201	217	204	227	209	199	145	57	84	172
5033	95	95	234	210	146	200	221	143	205	234	203	254	174	159	238	238	249	90	91	200	182	143	137	208	233	135	182	229	231	204	20	124	94	168	196	173	173	245	189	152	199	230	206	113	44	186	114	236	243	146	205	208	25	236	204	128	155	196	293	209	48	286	150	212	170	228	118	184	175	220	255	212	220	342	70	77	171	198	137	360	132	208	212	191	238	205	221	230	201	183	174	224	183	175	295	113	338	258	303	210	205	216	239	258	140	290	183	200	153	197	201	226	190	241	101	89	139	197
5034	39	23	72	75	75	68	124	61	79	88	83	114	62	60	63	71	111	27	24	68	54	51	48	94	112	49	70	73	71	68	9	46	43	51	55	61	61	114	74	68	88	95	77	57	26	76	61	113	97	71	50	88	16	96	73	44	45	51	101	57	27	81	37	54	34	91	57	32	37	29	69	23	27	55	26	22	76	59	39	127	76	82	65	62	143	139	132	78	92	84	70	123	94	58	73	15	28	4	123	71	68	77	68	70	44	121	45	46	57	77	84	75	84	16	14	12	15	33
5035	230	252	268	311	262	250	321	226	275	271	257	301	152	164	280	314	347	126	134	190	163	150	175	222	326	163	244	254	178	152	13	257	171	244	205	209	209	309	320	289	241	251	217	127	50	252	149	290	269	145	226	255	40	279	235	132	191	202	278	247	67	355	165	223	246	288	127	150	167	180	231	166	182	238	87	85	239	210	105	366	202	278	238	151	284	306	319	344	360	215	232	369	172	174	247	118	152	145	287	210	228	240	223	62	37	316	388	316	203	260	201	268	230	203	100	62	124	219
5036	0	0	0	0	0	0	45	0	0	0	0	72	0	0	0	0	70	0	0	0	0	0	0	36	0	0	0	0	0	0	3	0	0	0	0	0	0	47	0	0	0	0	0	0	8	0	0	0	0	0	0	37	0	0	0	0	0	0	70	0	0	0	0	0	0	56	27	0	0	0	0	3	0	52	0	0	0	1	0	44	0	0	0	0	50	0	0	0	0	0	0	55	0	0	0	0	0	0	43	0	0	0	0	0	0	66	0	0	0	0	0	0	45	1	0	0	0	24
5037	138	128	246	268	213	211	243	157	231	191	240	257	107	147	212	217	262	84	72	206	143	122	160	193	195	124	167	213	266	178	25	157	127	210	222	162	174	252	159	149	187	226	164	107	37	166	119	226	205	145	174	208	33	228	186	146	152	151	229	156	37	287	137	155	164	253	109	184	193	244	390	140	151	339	73	75	177	205	108	285	134	229	178	157	285	179	170	215	223	156	147	230	162	143	131	47	121	119	244	202	189	223	224	197	146	278	198	169	138	187	139	164	173	177	106	50	101	194
5038	1595	1576	365	409	341	319	396	346	480	351	353	383	633	703	345	448	423	196	238	383	356	465	651	335	702	424	385	461	441	378	30	336	257	337	326	357	290	393	581	436	404	434	379	215	90	531	395	459	356	301	350	350	87	520	337	218	219	306	438	337	87	529	243	338	312	384	171	268	275	347	435	355	409	457	151	175	303	298	202	449	208	363	291	230	369	700	486	396	461	367	365	385	319	349	209	90	200	169	395	458	433	403	360	225	101	478	1358	1180	222	384	422	386	323	178	96	94	217	291
5039	243	274	366	389	337	377	492	259	352	375	321	461	209	237	385	388	460	141	135	403	328	276	330	356	396	217	308	334	420	306	35	231	187	325	289	294	292	395	342	253	280	322	357	226	57	277	178	402	344	274	270	346	42	342	344	155	204	298	362	279	61	458	218	326	257	391	170	158	159	175	258	198	181	247	89	74	243	305	184	463	241	312	353	249	410	356	322	392	424	317	288	390	204	187	248	89	244	170	284	303	300	353	304	411	283	486	292	255	251	279	282	307	319	164	52	86	158	294
5040	114	125	262	264	256	276	319	192	271	305	256	360	168	206	289	332	341	95	128	241	223	163	156	254	300	140	205	291	293	189	15	238	184	263	264	306	270	363	251	238	239	295	302	168	76	230	171	285	263	224	243	265	43	267	285	169	198	244	327	233	49	340	185	254	235	337	137	140	168	190	294	238	230	272	75	73	194	204	128	363	167	250	278	203	339	278	234	287	319	194	233	348	149	178	230	88	198	173	286	209	183	281	252	252	182	322	254	187	197	246	242	269	230	173	94	53	119	223
5041	0	0	0	0	0	0	231	0	1	0	0	241	0	0	0	0	243	0	0	0	0	0	0	207	0	0	0	0	0	0	12	0	0	1	0	0	0	301	0	0	0	0	0	0	50	0	0	0	0	0	0	222	0	0	0	0	0	0	237	0	0	0	0	0	0	259	172	1	1	0	0	1	0	256	0	0	0	1	0	274	0	0	0	0	189	0	0	0	0	0	0	236	0	0	0	0	0	0	265	0	0	0	0	0	0	269	0	0	0	0	0	1	208	2	0	0	0	94
5042	150	161	292	319	268	246	353	193	264	294	307	351	263	295	310	317	339	125	163	277	289	176	185	303	365	166	276	325	369	264	32	230	176	255	241	270	260	282	318	253	255	278	306	172	80	281	203	376	340	206	280	331	34	366	315	192	177	254	345	290	73	479	209	259	238	334	154	121	123	148	204	176	194	253	79	73	211	200	124	384	193	246	208	231	370	284	268	345	338	249	223	338	201	197	203	78	175	140	281	306	261	308	280	337	187	428	368	346	233	270	218	227	244	97	86	68	92	190
5043	147	137	227	280	281	248	284	196	205	216	217	279	134	158	220	226	270	85	128	234	189	130	179	231	230	121	168	188	169	146	22	196	140	187	182	148	180	238	224	191	188	249	240	150	51	201	110	261	228	171	169	276	22	201	228	128	134	165	319	183	43	296	150	240	179	263	113	162	168	212	303	243	262	322	54	67	190	175	116	339	162	232	190	185	297	209	186	235	254	187	184	226	182	211	216	74	203	178	249	245	211	199	177	203	156	270	264	225	152	226	194	217	207	211	70	86	166	244
5044	347	518	18	22	12	23	30	67	60	13	20	25	3	4	5	6	10	13	15	27	18	25	25	20	21	14	8	13	11	17	2	12	11	7	17	16	13	22	68	47	13	17	16	13	2	19	12	28	20	9	5	27	2	31	14	13	7	4	19	12	3	16	8	12	14	18	17	16	22	16	20	30	15	31	5	12	12	10	11	27	53	69	19	19	40	17	20	16	9	14	17	18	9	5	2	0	0	0	8	36	21	27	18	37	26	39	84	55	20	31	302	322	14	0	23	1	1	20
5045	131	145	272	344	260	232	372	206	261	300	290	416	205	224	294	315	347	94	130	269	218	191	163	275	285	153	256	244	255	214	39	238	166	267	267	274	230	372	306	249	285	333	285	164	84	256	192	344	282	198	276	312	1	10	6	7	4	9	18	213	57	387	185	242	210	396	152	151	154	217	261	182	202	269	86	97	252	245	142	435	199	239	300	227	366	269	250	323	322	266	231	402	200	223	295	113	225	193	366	239	233	295	234	226	137	410	328	271	208	280	234	243	300	199	61	83	164	212
5046	0	0	2	4	2	11	318	0	0	1	1	274	0	1	0	0	261	0	0	0	1	0	0	219	1	0	1	1	4	1	16	1	0	0	0	2	3	311	1	0	1	0	1	1	64	0	1	2	0	5	10	224	0	0	0	0	7	3	273	1	0	0	0	8	9	291	108	1	0	1	0	9	10	283	0	0	6	36	14	302	0	0	0	1	282	0	2	3	2	1	1	253	1	0	4	0	22	35	312	0	1	2	1	28	24	318	0	0	0	1	7	6	231	0	0	0	0	162
5047	230	243	154	211	66	75	319	171	243	227	215	376	1459	1421	171	210	319	153	173	249	256	102	149	278	406	168	220	239	74	81	27	235	175	204	232	111	80	330	314	240	226	260	94	53	88	308	178	202	175	74	67	303	39	257	266	137	87	115	346	246	57	279	153	79	70	339	152	167	130	169	206	36	52	269	71	104	168	68	38	372	148	169	202	171	377	642	625	253	308	77	65	346	261	278	183	86	76	48	386	262	249	166	165	76	36	410	644	635	177	191	74	79	274	215	59	63	149	225
5048	3600	3873	161	195	195	186	227	382	535	218	176	263	270	279	184	260	276	221	243	201	168	164	121	194	394	206	160	201	254	212	15	352	247	210	249	281	253	366	527	546	196	218	242	126	46	241	170	217	185	155	176	197	48	288	220	118	154	202	292	201	55	320	140	227	149	259	108	133	153	167	219	191	212	240	146	123	182	196	118	360	319	402	164	141	279	227	223	235	288	215	191	253	343	348	346	160	242	260	243	233	243	212	220	253	136	281	498	420	175	208	210	221	193	878	394	177	422	278
5049	39	35	399	471	232	156	555	190	215	455	383	553	55	84	426	443	536	23	36	373	315	241	174	434	179	127	237	269	19	39	35	129	118	499	378	276	219	485	228	197	547	565	277	173	99	58	54	525	547	354	417	488	55	382	467	258	63	56	579	145	43	557	345	265	158	538	212	170	152	104	129	123	142	426	95	92	413	254	62	648	133	184	410	335	577	322	322	548	525	200	162	493	167	174	505	180	110	55	516	231	258	560	453	190	142	662	18	19	230	298	100	139	388	119	68	74	238	348
5050	2	2	3	4	9	14	110	12	16	10	5	411	0	2	4	15	440	0	1	7	4	4	3	359	7	9	8	7	33	22	6	4	1	10	13	33	44	463	5	10	6	22	59	41	110	13	11	25	22	29	45	337	1	11	33	16	55	31	472	2	1	3	7	17	33	417	183	51	50	14	20	51	73	342	3	8	17	87	40	451	7	5	8	5	399	5	1	4	7	21	42	388	1	0	9	2	15	24	427	6	4	5	8	7	4	436	2	0	19	10	92	131	322	28	13	4	16	331
5051	62	63	97	125	116	115	166	68	92	120	102	130	74	90	96	115	122	41	36	131	88	73	50	102	132	60	100	96	112	76	15	72	55	90	96	96	89	121	131	111	133	137	127	62	29	107	58	107	100	85	100	106	21	129	109	47	61	84	141	99	24	140	61	63	65	135	57	69	83	83	104	74	103	115	27	44	85	86	65	138	68	132	142	111	148	103	113	133	146	98	136	155	55	74	56	39	49	46	101	105	80	125	93	82	77	145	123	93	100	108	92	107	85	80	8	17	22	72
5052	89	111	244	278	0	0	347	148	220	266	273	347	137	164	249	273	327	76	101	193	179	0	0	268	263	150	192	270	0	0	35	115	87	177	170	0	0	267	212	210	216	246	0	0	80	203	131	274	173	0	0	286	42	228	234	124	0	0	322	169	41	286	139	0	0	265	143	157	160	156	225	0	0	283	56	59	213	1	0	329	138	200	259	137	320	234	219	265	248	0	0	325	135	141	170	71	0	0	284	199	181	255	194	0	0	332	155	164	165	286	0	0	282	84	76	30	87	181
5053	0	1	1	1	1	0	811	2	2	0	1	747	4	0	2	6	747	0	2	2	1	4	1	608	3	0	4	2	8	2	93	0	1	0	1	3	0	797	0	1	0	3	8	4	137	0	0	3	1	3	8	715	2	4	1	2	0	3	777	1	0	3	2	2	1	657	344	2	6	1	2	7	6	584	0	0	4	5	10	923	0	1	2	0	771	2	0	1	0	6	3	779	2	2	0	0	5	2	771	1	2	3	0	3	3	803	0	0	0	0	8	1	598	15	2	7	7	426
5054	114	126	204	266	193	207	262	150	178	215	210	267	128	164	226	265	262	117	95	207	163	134	156	215	258	129	218	199	237	227	21	135	102	219	175	211	188	232	196	174	188	226	210	111	53	167	113	240	212	178	175	206	26	222	210	100	129	186	257	191	34	260	114	182	153	266	107	74	103	96	177	115	121	159	63	88	197	225	113	307	131	184	184	151	256	219	217	226	227	235	200	260	102	140	186	80	141	103	255	204	178	215	180	268	177	275	147	175	152	190	188	178	176	180	96	64	166	269
5055	13512	13053	300	292	330	286	365	279	308	305	229	311	134	185	301	330	354	4004	2112	261	220	31	27	263	497	280	258	284	331	232	17	259	197	274	245	284	236	341	454	406	252	290	284	170	61	283	198	284	248	180	149	277	34	203	273	152	122	137	329	245	61	443	219	348	338	410	116	205	188	225	249	244	207	281	108	122	231	190	104	389	344	429	305	197	373	565	523	229	207	202	227	256	247	272	291	138	184	141	294	236	191	257	228	259	111	356	708	755	230	238	509	464	289	185	53	85	106	185
5056	100	138	253	278	200	225	294	187	176	256	267	309	127	165	241	248	308	116	133	240	197	132	159	247	256	145	256	225	218	185	35	214	159	296	273	213	206	341	231	189	243	264	230	139	76	248	124	290	261	196	216	259	30	259	246	165	143	214	328	181	42	331	173	181	132	301	112	225	243	262	334	255	246	297	88	78	258	193	131	402	145	228	264	200	314	211	238	255	308	224	243	300	101	119	181	84	136	117	198	244	217	238	231	228	113	326	256	239	229	258	237	208	221	156	66	50	100	203
5057	19	19	38	48	12	16	46	19	22	48	41	38	19	25	29	38	45	15	11	31	33	9	20	44	50	21	22	35	12	7	4	34	21	34	41	20	13	67	29	28	36	31	15	9	11	26	27	35	27	9	9	36	5	35	40	17	28	45	45	28	10	46	22	4	17	47	15	23	24	31	34	18	24	46	11	8	24	15	4	30	31	40	35	31	35	30	36	40	46	11	13	44	25	24	37	12	13	23	42	38	30	50	31	25	22	61	32	35	27	36	18	24	35	4	4	8	14	17
5058	0	0	0	0	1	1	275	0	0	1	0	348	1	1	0	0	281	0	0	0	0	0	1	247	1	0	0	0	1	0	40	0	0	0	0	0	1	303	0	0	1	0	0	1	92	0	0	0	0	1	1	288	0	0	0	0	1	1	312	0	0	1	0	0	2	289	141	1	0	0	0	1	1	284	1	0	0	0	1	397	0	0	0	0	303	1	0	0	0	1	0	302	0	0	0	1	0	1	302	0	0	1	0	0	0	366	0	0	0	0	4	0	220	1	0	0	0	289
5059	391	440	724	752	685	742	993	566	769	750	709	839	550	497	751	828	938	287	367	666	593	501	504	672	886	477	667	785	796	648	85	546	475	658	785	682	583	814	840	662	693	806	748	456	178	600	391	811	700	528	638	710	97	825	643	418	519	600	911	644	173	970	505	768	582	925	405	440	406	527	726	598	577	750	257	266	680	681	372	1012	561	785	714	536	938	775	761	841	914	704	714	890	454	485	541	231	497	440	835	659	602	755	643	832	480	925	917	680	574	712	714	669	719	469	214	118	260	573
5060	228	230	415	471	393	404	437	350	410	446	453	490	273	303	345	425	503	193	188	446	381	212	215	393	431	220	427	447	438	391	25	417	293	447	449	540	477	528	423	361	469	491	437	223	115	354	211	501	390	319	356	405	73	434	416	251	240	317	533	358	85	542	239	347	274	472	193	360	363	506	658	495	485	583	88	138	353	335	207	584	304	431	431	322	540	389	457	530	480	372	385	479	353	399	485	134	443	268	519	396	351	432	444	501	271	505	367	327	379	466	426	374	382	255	156	103	221	297
5061	126	110	135	111	117	129	162	281	363	358	366	460	151	156	319	390	443	119	111	329	300	179	167	315	237	136	168	185	263	273	16	97	79	460	481	342	334	439	623	477	370	493	385	188	105	288	165	415	296	295	285	409	50	334	313	199	233	317	450	253	63	799	397	281	379	409	169	145	182	269	384	167	146	365	83	99	311	316	208	514	252	378	234	164	376	462	452	458	477	421	372	433	24	34	223	96	249	167	413	48	52	238	171	167	103	480	24	16	218	314	282	293	320	301	87	93	290	417
5062	3	2	6	4	2	5	57	2	5	1	1	42	3	2	7	2	46	1	1	3	2	2	1	59	1	1	2	6	3	2	5	1	1	2	2	3	1	35	3	1	4	5	2	2	6	4	3	5	1	1	4	46	2	3	2	3	0	2	37	2	1	4	1	2	0	55	52	12	12	14	11	10	6	58	0	0	2	1	0	39	0	2	2	1	35	1	1	1	1	2	2	48	12	17	30	11	30	14	54	2	1	3	4	2	0	87	5	4	5	2	3	6	34	5	5	0	3	21
5063	0	0	0	0	0	0	308	0	0	0	0	301	0	0	0	0	348	0	0	0	1	0	0	218	0	0	0	0	0	0	12	0	0	0	0	1	0	350	0	0	0	0	0	0	49	0	0	0	0	0	0	293	0	0	0	0	1	0	290	0	0	0	0	0	0	243	204	0	0	0	0	0	0	218	0	0	0	0	0	296	0	0	0	0	279	0	0	0	0	0	1	247	0	1	0	0	0	0	252	0	0	0	0	0	0	340	0	0	0	0	0	0	219	0	0	0	0	123
5064	55	79	144	195	121	153	190	90	134	152	177	202	113	159	184	156	191	43	48	174	151	112	94	170	134	85	148	160	187	175	19	124	86	169	145	158	178	195	137	152	189	173	175	105	52	118	61	163	141	122	153	158	29	153	167	113	75	100	220	140	27	200	125	138	113	193	90	70	78	105	108	116	147	152	41	68	128	152	68	230	80	134	123	116	178	163	143	185	202	144	150	187	110	129	180	67	173	132	262	149	142	171	171	230	127	200	137	112	133	168	2312	1983	158	196	58	59	75	198
5065	96	132	226	251	200	256	259	173	198	248	241	327	189	199	265	283	287	87	79	264	201	119	157	244	270	147	216	243	287	188	28	185	154	196	232	254	227	262	219	180	222	277	214	120	72	199	127	305	282	189	196	261	36	223	242	133	113	159	278	168	51	265	114	226	143	239	120	125	148	214	255	192	206	238	42	59	185	152	86	270	152	194	228	176	274	193	196	274	280	212	205	275	216	225	376	203	353	253	319	228	189	209	217	291	133	332	247	238	200	217	217	193	197	240	104	80	208	282
5066	12	13	15	9	9	8	302	0	0	0	0	285	4	8	3	7	328	3	7	5	3	1	7	200	1	0	1	3	4	2	29	17	12	20	24	8	2	371	11	7	7	4	3	0	57	6	8	10	5	1	2	309	0	8	8	5	13	6	324	5	0	7	5	1	2	377	142	83	95	12	17	16	22	263	15	10	10	7	6	419	3	3	2	4	329	24	19	9	7	3	10	290	9	17	5	1	7	8	394	5	5	6	10	0	2	343	2	3	3	4	82	77	277	8	3	0	0	162
5067	3	11	3	5	3	4	243	13	15	5	9	286	13	22	2	9	199	6	3	8	2	2	6	226	40	25	11	9	6	5	26	7	2	12	6	10	11	269	6	14	1	11	10	5	73	29	23	9	16	5	7	237	0	18	9	8	1	0	275	3	3	3	1	5	1	258	125	59	69	3	1	7	4	184	3	12	14	0	0	214	2	7	1	3	241	9	4	7	12	7	6	225	8	7	8	3	2	2	222	10	18	3	5	1	1	352	3	9	2	0	42	34	216	12	4	0	18	177
5068	122	137	218	240	186	218	284	185	248	262	256	278	175	178	268	331	314	127	135	214	198	171	191	228	277	158	215	255	241	218	22	183	143	249	219	270	212	304	246	211	217	248	272	144	76	222	136	303	266	216	277	277	34	261	236	155	169	242	332	208	47	306	164	162	172	303	124	166	143	186	215	176	190	245	47	74	204	228	89	340	171	245	260	180	321	252	226	315	277	235	203	319	306	252	622	257	531	399	438	224	213	240	252	239	178	331	185	187	187	259	201	234	215	139	70	41	109	174
5069	58	70	116	134	105	119	164	85	95	113	121	131	38	52	89	112	102	48	43	100	73	99	73	99	109	63	81	95	105	91	7	111	76	150	144	144	135	158	93	77	104	98	109	59	20	86	59	131	88	81	92	100	8	103	89	46	99	84	141	104	14	152	72	105	80	126	50	70	71	102	126	112	99	143	45	64	102	105	78	157	40	66	74	51	104	119	113	128	138	84	98	126	50	45	55	36	70	49	73	76	88	115	108	74	71	124	79	70	88	116	99	112	121	67	22	12	45	94
5070	136	109	215	254	180	197	272	130	193	230	191	255	136	155	238	237	300	87	105	186	173	165	142	183	205	142	183	201	178	187	21	193	146	212	234	251	245	281	201	161	201	219	229	123	47	1	1	8	2	1	2	187	25	208	194	124	111	148	251	156	42	268	133	159	152	200	101	214	179	248	308	247	273	293	52	48	150	137	95	271	129	179	191	175	216	213	210	265	292	203	230	257	221	182	249	100	187	159	307	160	151	207	205	184	147	269	204	203	178	200	226	211	210	234	49	62	122	279
5071	127	76	116	138	164	168	227	140	193	125	96	232	114	107	89	95	191	69	86	111	104	90	102	230	188	133	103	116	190	155	18	183	115	111	131	218	192	237	183	164	107	147	177	111	43	158	108	146	157	115	146	212	20	177	115	61	29	57	251	186	44	165	87	175	132	249	105	123	165	137	150	236	238	295	73	67	112	172	78	311	101	172	59	46	198	191	184	147	155	150	146	235	131	154	141	54	166	131	215	208	166	116	96	124	87	278	206	127	65	96	109	97	176	105	25	4	25	104
5072	244	270	541	548	483	438	650	438	491	582	576	786	387	436	614	712	781	206	230	597	452	283	341	519	642	405	503	555	651	486	63	458	356	581	631	652	555	806	573	434	543	619	567	304	138	466	299	696	482	458	513	623	94	595	584	342	404	546	785	446	115	719	403	525	414	659	268	307	336	456	571	442	443	587	132	187	488	473	304	759	382	489	530	420	655	464	518	687	683	497	482	658	327	380	517	198	475	453	647	506	443	585	529	591	343	721	443	398	454	501	545	576	539	376	193	153	263	447
5073	244	250	415	430	404	398	498	655	989	433	398	514	274	322	431	489	557	134	202	384	317	225	277	389	439	251	354	398	445	434	46	676	612	511	500	502	522	560	985	881	432	471	530	241	103	803	850	445	398	494	529	397	200	1588	437	256	364	464	486	339	104	585	295	366	358	496	248	224	263	327	425	317	406	421	172	247	297	334	165	445	630	1080	448	336	536	541	535	533	478	402	351	474	372	406	411	166	360	365	481	491	461	486	503	543	350	586	413	409	312	363	445	409	404	403	251	117	215	332
5074	11	7	8	13	6	7	372	5	7	9	11	580	7	3	11	19	483	4	2	9	7	12	11	223	13	4	5	7	18	4	40	4	8	9	7	10	15	423	13	10	7	24	16	8	80	3	3	11	6	9	11	399	2	12	12	6	6	12	533	7	1	22	6	5	6	370	304	2	7	5	6	9	6	197	2	5	11	2	4	453	9	10	5	9	482	10	24	9	22	17	18	381	2	3	15	1	1	8	352	8	6	14	8	14	6	537	15	9	4	15	14	6	298	0	8	6	0	251
5075	71	63	143	178	116	114	167	119	136	160	169	163	70	85	147	178	184	59	74	157	148	39	45	144	230	126	147	159	112	96	16	91	90	131	148	114	89	177	156	117	170	185	112	59	40	121	84	206	173	121	147	151	22	158	165	106	94	105	211	130	37	205	80	120	99	174	64	69	70	97	120	98	97	111	51	65	129	116	74	249	94	141	176	122	184	138	176	187	161	95	96	174	169	177	210	75	221	160	285	131	118	150	147	164	70	217	162	115	99	145	108	111	154	141	63	29	102	133
5076	123	134	243	305	205	243	305	165	218	217	236	253	137	158	204	242	263	104	100	214	189	105	142	243	228	144	209	232	274	199	18	148	120	199	230	191	190	238	262	163	231	273	229	136	46	183	133	194	199	165	199	247	41	262	212	113	142	194	284	209	61	333	166	200	154	285	100	147	141	209	251	188	248	291	68	79	203	232	120	369	126	191	211	162	261	246	263	241	292	208	219	260	150	116	97	74	150	119	190	202	157	221	186	213	154	302	232	213	154	232	169	186	220	182	123	92	154	294
5077	104	102	186	193	151	180	220	153	180	174	232	261	126	138	195	252	258	80	74	158	180	105	121	190	185	103	181	186	186	178	10	179	124	198	215	214	164	269	200	165	188	210	180	137	36	162	115	227	201	174	179	231	22	193	185	129	119	165	224	164	30	202	109	164	121	195	90	103	98	148	220	111	137	159	74	80	153	205	101	295	134	177	208	169	269	173	166	253	214	148	155	207	108	164	185	47	117	138	232	175	154	200	183	190	111	208	238	227	185	227	190	214	201	65	51	16	103	126
5078	389	469	693	695	688	708	815	1075	1734	775	617	873	488	545	680	730	815	249	287	686	488	422	433	679	908	399	598	714	725	555	55	1295	919	878	805	1015	821	972	1403	1242	682	808	777	404	145	1406	1173	824	716	816	781	704	302	2382	698	474	583	715	797	595	117	924	418	651	497	852	386	421	450	546	657	624	644	722	176	203	603	640	321	1023	717	1409	598	429	787	894	821	857	900	630	641	845	721	826	781	277	482	465	952	820	776	759	664	967	550	868	917	815	500	704	704	729	684	535	386	129	192	452
5079	142	140	237	253	157	171	227	184	196	260	186	266	140	136	219	220	233	94	114	188	193	180	157	234	253	125	232	222	218	160	28	160	117	171	199	165	184	242	223	195	193	236	205	132	53	213	123	270	199	155	216	218	40	249	219	125	66	96	280	172	44	242	121	225	152	269	113	97	79	94	130	92	94	129	58	79	181	158	112	364	160	236	238	203	279	196	195	247	251	228	189	212	183	212	304	104	253	127	277	181	172	205	231	250	129	259	227	229	158	210	221	220	196	104	64	40	39	162
5080	200	172	332	386	55	53	438	243	341	331	352	472	192	231	245	304	455	126	149	217	201	29	28	356	309	151	277	287	46	32	39	287	218	360	340	44	44	456	331	249	286	321	19	11	80	273	174	358	342	44	54	332	57	370	273	144	117	213	476	268	66	350	175	49	48	439	179	207	215	300	377	35	34	426	97	104	257	63	44	457	203	243	273	202	450	239	256	307	340	76	60	387	239	259	447	164	68	74	392	287	275	335	308	22	18	504	317	255	278	369	325	384	374	153	104	53	162	271
5081	16	7	24	32	206	198	285	6	17	35	48	230	23	31	47	80	270	40	45	75	59	166	174	218	40	23	26	40	244	222	21	10	8	27	22	158	143	217	23	2	34	51	217	127	55	18	15	26	19	161	183	256	2	25	55	38	157	186	288	6	2	30	19	197	176	252	113	112	105	49	47	207	233	245	13	4	25	265	113	335	18	14	40	31	272	24	26	22	31	175	193	236	10	4	30	16	118	103	214	13	21	40	27	234	123	275	22	17	34	45	205	187	219	46	7	10	20	163
5082	63	90	263	285	256	312	348	179	217	281	242	428	196	197	271	325	367	104	122	279	243	221	131	275	230	136	192	204	296	207	21	176	110	231	225	309	290	396	211	203	280	328	324	215	53	229	144	350	264	270	356	269	43	250	238	142	157	199	383	216	47	370	142	230	250	366	142	160	157	135	189	151	144	242	89	109	252	210	121	414	142	202	247	213	387	244	205	324	353	295	291	391	162	195	272	102	229	174	394	245	218	264	233	176	113	425	194	150	253	268	196	197	293	102	31	37	147	236
5083	161	172	258	338	297	251	347	223	290	295	289	376	199	208	267	325	382	90	134	261	185	171	175	292	251	181	193	231	216	182	36	243	158	230	250	277	238	387	306	238	226	307	266	153	63	215	159	319	265	191	195	282	38	318	233	148	161	204	400	202	51	310	170	248	188	347	139	181	187	182	215	168	194	313	58	98	230	226	120	384	206	286	269	193	357	322	266	310	326	252	242	353	206	261	243	97	207	189	375	270	257	283	240	248	158	411	314	307	247	268	188	174	256	227	90	58	107	241
5084	21	24	29	40	33	47	48	20	36	38	38	42	26	24	31	42	51	12	20	32	30	11	28	30	27	17	26	30	37	31	1	28	23	38	34	31	22	39	21	23	30	37	30	22	11	29	15	42	27	15	30	37	7	40	30	29	18	34	31	24	3	39	19	42	22	49	12	23	21	30	40	36	27	31	10	9	16	26	15	42	18	33	36	23	49	27	31	34	34	30	26	34	26	29	49	11	35	29	43	32	32	40	24	34	13	46	41	38	26	37	17	25	38	32	7	7	5	17
5085	128	125	160	203	154	177	229	131	174	184	180	231	134	169	190	237	253	72	70	147	137	72	95	167	213	98	152	135	170	136	20	105	88	158	170	135	113	202	194	137	182	202	154	89	47	167	122	215	181	155	179	173	27	193	187	95	103	158	216	165	41	226	122	170	178	231	76	89	84	144	172	133	120	170	47	50	135	129	83	212	136	160	142	118	201	134	166	158	206	146	127	177	125	163	231	86	190	148	229	184	153	176	163	203	125	253	166	178	121	176	137	132	161	113	30	27	25	87
5086	2	4	9	9	3	8	197	3	5	13	20	205	3	4	3	6	226	4	3	11	11	1	5	199	0	0	1	8	0	0	21	5	1	12	11	10	10	272	1	6	10	8	17	4	57	3	4	13	6	10	7	230	1	9	27	19	8	23	214	0	1	15	2	8	2	189	95	7	5	8	10	6	16	160	4	4	15	3	3	255	1	1	19	8	188	5	5	10	9	21	7	189	2	8	29	15	4	0	240	7	10	7	9	15	4	241	5	2	9	9	7	8	190	13	13	6	11	139
5087	286	296	656	564	547	588	750	432	499	617	684	710	387	436	684	677	771	195	211	609	471	457	454	569	634	344	555	634	676	590	68	479	368	627	610	607	599	669	640	543	610	691	590	366	169	519	334	699	573	517	510	640	88	609	591	361	448	549	745	571	125	893	401	669	498	809	310	367	448	587	735	581	612	799	218	218	537	507	266	790	430	561	619	490	744	529	529	735	779	551	523	660	513	549	687	346	502	456	981	567	513	592	594	727	403	855	330	252	452	460	431	437	501	555	219	169	418	620
5088	94	102	241	239	321	357	505	28	53	197	190	621	32	43	140	172	565	55	72	195	163	355	457	505	118	60	188	226	364	275	54	33	22	69	67	263	200	577	122	119	153	198	279	161	121	56	102	103	86	142	194	451	16	119	296	176	170	241	566	201	41	341	171	318	295	563	237	89	51	38	54	207	217	420	143	120	421	361	195	557	26	43	122	102	567	88	105	153	191	241	223	568	162	173	226	83	232	227	554	83	86	189	185	386	272	635	255	269	179	297	392	282	424	274	148	96	171	366
5089	61	69	149	136	145	122	161	72	145	118	126	133	89	67	118	108	131	44	56	108	104	61	89	103	167	94	97	127	136	97	12	79	50	101	85	109	61	120	116	106	121	138	141	52	29	86	56	128	140	98	104	118	26	124	97	56	73	101	123	105	23	144	92	110	103	152	60	77	65	83	117	59	94	104	30	37	77	85	46	137	89	115	109	84	150	112	83	123	145	105	104	118	102	81	81	53	95	110	169	96	100	115	118	140	63	131	122	117	88	130	109	87	96	34	25	14	33	94
5090	119	117	235	223	224	214	232	173	207	247	214	312	142	223	295	325	336	94	91	215	180	137	138	247	240	140	208	287	298	252	25	230	204	299	361	346	343	430	273	197	263	260	282	148	73	195	115	267	200	180	252	284	29	225	271	122	147	210	282	196	53	341	152	219	176	320	115	152	202	213	262	249	244	323	47	62	168	177	81	232	175	238	251	220	326	208	194	279	236	209	239	303	164	146	158	67	160	145	257	226	180	279	206	320	159	327	262	199	195	197	224	221	240	95	108	50	123	221
5091	101	97	177	180	153	127	206	145	161	195	198	244	127	172	225	212	256	67	91	174	154	109	139	207	187	102	157	183	193	151	31	156	124	206	197	169	168	260	211	160	207	219	222	107	64	158	97	195	212	150	178	219	31	171	188	134	105	133	249	153	42	217	109	177	138	236	86	118	146	190	244	174	210	287	59	58	131	123	83	261	112	154	169	140	259	191	168	214	215	156	162	219	101	122	175	78	162	104	156	161	142	167	182	164	92	259	209	156	114	166	131	145	183	144	45	48	62	123
5092	146	167	249	264	260	231	310	216	251	238	291	320	179	169	299	329	345	104	139	254	242	192	217	280	336	204	236	291	276	279	21	211	139	237	226	237	222	270	329	266	251	339	339	197	68	265	149	333	274	200	262	279	43	276	262	186	171	241	323	234	50	350	148	258	215	298	142	175	195	211	367	250	225	285	128	96	214	287	153	401	182	236	255	192	322	269	240	309	305	261	227	316	259	275	356	120	311	248	403	275	255	258	258	388	192	320	304	244	189	256	340	254	232	241	97	74	182	214
5093	0	0	0	0	0	0	107	0	0	0	0	111	0	0	0	0	120	0	0	0	0	0	0	84	0	0	0	0	0	0	4	0	0	0	0	0	0	142	0	0	0	0	0	0	26	0	0	0	0	0	0	93	0	0	0	0	0	0	117	0	0	0	1	0	0	98	82	0	0	0	0	0	0	37	0	0	0	0	0	100	0	0	0	0	92	0	0	2	0	0	0	132	0	0	0	0	0	0	122	0	0	0	0	0	0	128	0	0	0	0	0	0	110	1	0	1	0	33
5094	135	148	219	260	226	197	307	168	205	246	193	291	136	153	191	223	314	63	95	203	162	115	141	240	191	127	181	217	176	177	22	155	121	180	200	162	147	265	229	161	221	252	208	130	68	163	109	281	133	160	177	217	37	245	253	118	117	181	335	166	59	261	160	218	221	326	139	181	194	195	256	218	281	296	42	54	165	111	94	371	150	183	230	134	305	222	205	231	242	193	177	292	224	225	378	153	282	313	380	168	152	189	196	239	123	329	219	170	150	217	216	205	228	38	56	51	154	153
5095	266	251	526	590	448	484	665	235	297	450	439	486	228	290	356	444	480	174	229	376	383	221	249	447	523	304	394	419	604	467	49	272	266	393	408	377	299	493	465	390	510	538	398	262	133	425	290	604	520	365	370	507	0	2	0	1	17	20	517	391	91	574	271	315	280	514	174	94	104	9	19	312	338	524	1343	1284	771	1472	583	618	239	331	391	317	573	551	603	659	667	449	492	636	278	276	282	131	211	207	580	384	388	462	420	342	240	612	349	328	315	381	256	241	344	143	87	84	178	311
5096	141	134	212	260	198	186	210	159	204	229	200	268	163	237	227	235	226	79	100	200	165	105	87	198	226	114	165	208	194	150	12	175	132	176	194	190	216	255	165	133	203	194	185	106	42	154	119	268	195	111	159	201	27	195	215	127	110	140	258	125	38	222	125	166	148	215	100	143	174	201	232	198	209	288	77	86	180	164	103	275	117	191	215	158	215	208	226	271	289	154	151	265	183	177	147	69	92	106	259	180	170	237	193	197	134	268	254	220	199	184	224	158	193	129	69	38	39	167
5097	97	82	258	270	221	223	293	167	190	332	280	320	75	101	252	252	325	82	86	284	230	162	222	278	208	122	222	286	201	198	32	127	100	262	263	222	221	312	167	133	265	291	248	164	73	191	117	285	237	168	212	284	28	196	324	162	151	205	342	158	44	335	157	251	196	331	147	106	146	193	287	210	214	260	87	90	205	234	147	368	146	219	274	224	345	195	167	329	369	273	243	350	126	137	212	103	158	124	350	160	187	267	268	202	140	364	142	107	194	275	190	174	249	130	67	83	92	220
5098	445	420	242	237	241	273	314	284	328	293	301	344	219	239	205	253	266	162	195	274	228	207	231	302	406	227	202	309	336	326	29	207	190	250	213	249	199	264	419	302	329	313	247	179	70	214	161	275	224	188	207	296	59	390	245	146	54	87	368	255	65	281	141	293	212	271	166	133	181	186	250	250	211	272	64	63	188	165	115	293	295	451	240	159	321	312	322	247	246	224	238	252	216	188	214	86	175	148	237	264	213	231	210	221	121	362	403	345	235	265	277	318	269	299	64	100	137	294
5099	96	108	196	184	33	21	227	94	131	130	101	194	165	177	192	260	239	66	78	213	203	11	10	196	200	117	145	205	86	93	20	152	118	200	200	32	34	262	157	147	175	200	24	11	57	144	92	220	167	27	33	190	13	182	201	119	5	8	218	145	39	257	128	5	3	228	116	103	88	111	150	4	12	167	54	49	129	57	21	245	74	124	80	75	204	145	181	218	240	21	45	218	150	164	248	121	70	45	292	163	144	192	169	52	31	233	175	139	146	199	44	46	166	94	38	32	43	145
5100	96	83	157	188	196	189	214	92	128	143	121	230	97	84	113	85	241	46	43	44	68	46	53	181	134	58	72	95	182	136	18	23	14	58	63	120	136	226	61	63	75	68	134	73	47	90	73	100	69	137	133	197	27	111	103	51	107	172	208	90	14	115	58	121	95	203	79	78	48	41	52	99	88	155	36	44	114	123	57	242	56	93	110	59	199	105	111	107	99	108	110	176	119	139	298	110	278	260	283	100	58	100	60	94	67	235	40	58	61	65	90	138	160	80	26	24	38	143
5101	107	116	164	191	246	181	195	96	126	145	113	181	22	44	145	208	180	54	73	164	121	197	179	170	0	0	0	0	1	8	9	122	90	241	204	200	257	164	237	166	195	225	104	84	45	123	93	192	151	107	165	138	0	3	5	1	7	4	4	126	35	249	123	208	209	167	67	2	3	0	0	0	0	114	30	40	132	252	97	197	110	123	157	125	152	58	45	158	172	200	232	132	44	39	101	37	147	96	136	126	129	170	116	302	256	208	0	0	88	146	25	20	127	101	32	42	62	123
5102	87	82	148	196	151	171	237	152	197	190	129	219	111	109	178	175	245	70	76	173	140	123	135	165	199	113	154	182	153	136	27	165	87	135	92	154	126	169	148	126	157	203	186	100	53	153	104	160	153	173	130	199	32	197	148	102	112	164	234	151	36	214	120	177	171	194	82	139	127	155	190	155	150	223	54	49	129	122	97	222	102	144	150	115	241	163	174	172	202	154	161	237	123	144	120	49	164	123	225	184	144	192	168	176	113	241	156	172	126	132	166	199	170	198	85	54	133	214
5103	121	164	174	226	183	196	262	159	186	160	174	228	119	130	169	144	207	70	73	129	144	194	245	161	226	113	121	183	183	161	16	164	133	149	194	190	162	231	210	177	164	175	229	117	42	153	101	235	162	136	163	204	30	199	159	124	119	159	207	141	31	205	115	159	135	187	90	100	128	115	165	115	109	187	50	53	126	148	95	225	92	140	145	96	178	174	197	167	175	198	143	192	92	80	86	25	37	34	139	180	180	167	166	184	135	251	211	257	163	181	489	475	197	94	39	36	109	153
5104	14	12	5	2	6	11	183	0	3	3	5	165	7	9	9	5	181	2	0	4	1	4	1	149	3	0	5	3	17	17	24	2	0	1	2	4	5	125	4	2	0	2	11	9	38	5	6	2	4	17	18	178	3	27	27	18	33	32	182	5	1	2	4	19	25	165	85	11	8	2	4	18	7	156	0	1	0	5	2	173	2	4	2	2	216	2	3	2	4	14	13	162	5	6	14	6	30	30	217	0	1	1	1	15	9	182	2	7	6	10	80	70	140	11	2	0	0	119
5105	46	49	44	42	42	42	54	58	45	44	45	69	29	28	34	42	45	17	25	54	35	58	80	52	64	35	44	44	72	64	1	61	39	54	70	58	58	87	84	58	50	59	81	34	19	64	28	62	50	50	42	56	5	50	69	27	30	58	76	24	6	55	23	46	41	68	33	34	40	40	65	57	68	83	14	16	24	42	7	53	32	41	44	35	53	48	34	57	61	52	45	53	30	39	28	10	9	23	64	53	42	70	46	82	24	72	120	114	61	71	200	255	84	66	9	11	19	57
5106	3263	3362	215	226	213	215	342	267	401	182	154	267	454	389	141	185	284	114	103	154	127	71	78	204	496	284	134	146	253	206	28	293	210	190	184	215	198	320	412	316	162	194	191	130	60	378	194	245	190	86	119	255	54	253	111	68	27	67	293	199	42	74	51	47	40	281	103	277	267	248	326	504	486	380	123	115	160	152	100	304	299	373	158	124	273	668	640	185	198	232	187	279	197	197	63	21	67	48	215	183	168	63	70	34	13	258	961	964	111	145	138	148	188	229	106	39	84	218
5107	98	81	272	348	210	269	395	194	220	296	301	381	263	223	400	462	425	123	119	338	281	170	179	360	306	127	265	302	283	205	44	222	197	361	360	321	224	430	240	203	301	364	262	137	88	207	145	418	313	252	279	337	4	15	12	7	8	14	23	241	63	362	181	223	181	330	163	388	374	469	620	471	455	587	50	66	191	194	117	369	178	209	295	237	390	248	256	373	298	231	222	334	188	195	328	101	188	151	395	272	257	393	309	307	221	437	206	150	231	296	206	185	294	308	148	91	175	372
5108	58	67	176	187	201	168	241	133	127	228	224	259	109	145	209	233	215	68	76	237	175	147	133	170	194	96	203	212	258	194	26	174	139	300	311	321	274	366	98	95	175	226	210	110	47	125	67	223	205	193	232	212	18	132	183	126	147	186	247	113	37	302	137	210	147	240	132	104	114	187	225	184	165	216	45	42	183	190	112	287	102	148	206	151	226	153	149	223	232	178	189	221	127	86	192	136	231	199	352	132	118	196	180	218	130	282	93	81	167	208	174	164	171	159	69	83	88	251
5109	103	121	104	129	93	106	164	84	143	134	137	148	56	53	69	90	110	71	61	96	86	81	104	126	125	60	105	134	141	124	14	114	99	144	161	154	182	201	171	137	108	150	149	66	37	117	70	137	99	107	85	123	18	136	117	103	88	89	156	107	37	157	91	122	109	208	74	94	58	92	102	61	101	112	23	36	71	92	45	106	83	108	110	90	156	95	92	90	106	67	80	99	55	78	99	20	29	40	107	119	115	125	109	116	105	188	169	164	102	130	356	315	120	76	35	59	38	100
5110	186	167	232	237	178	229	244	197	225	242	228	278	173	199	201	256	266	97	101	190	190	135	131	189	263	132	165	228	226	173	15	195	112	241	220	200	166	239	252	202	207	244	206	122	39	210	132	240	202	192	204	203	26	236	224	120	123	176	249	204	50	326	156	170	130	245	108	163	184	200	239	171	187	230	78	76	172	196	113	317	159	208	206	146	263	270	268	240	260	200	152	240	171	165	234	71	154	175	268	202	201	236	215	212	158	354	306	254	173	222	202	192	244	179	71	60	141	210
5111	231	238	389	465	384	460	509	300	384	443	473	573	283	311	365	498	497	155	171	383	348	272	299	428	527	270	367	423	529	378	37	399	297	503	483	526	500	602	444	364	398	432	472	241	78	392	249	513	482	318	392	433	73	432	436	249	314	335	528	380	83	595	264	437	349	538	199	239	285	366	477	338	361	426	109	146	367	380	224	554	311	454	449	355	537	364	396	476	502	371	395	484	349	384	427	188	471	368	538	377	397	483	398	488	336	512	389	400	297	422	407	402	436	376	212	137	244	368
5112	386	390	719	864	718	674	903	609	670	787	777	967	426	509	795	861	912	297	322	707	632	487	551	742	828	412	620	759	770	597	70	650	546	875	816	817	747	1040	732	564	769	828	770	442	166	627	440	836	715	558	627	734	113	806	773	460	491	636	950	631	166	1036	490	725	639	882	398	377	428	594	731	570	608	772	213	227	611	566	327	1071	470	744	663	524	907	734	604	789	866	580	648	872	495	537	510	189	384	333	878	675	649	800	697	753	488	995	671	647	555	754	668	721	719	706	258	256	432	662
5113	85	87	150	165	123	111	219	107	98	189	114	191	81	85	162	145	197	35	76	150	156	74	85	168	159	93	135	157	125	66	15	115	78	131	153	89	67	188	127	116	152	170	101	38	38	129	69	164	164	70	62	168	24	136	123	83	88	88	192	112	27	229	103	135	69	187	61	90	80	93	115	75	73	139	66	61	127	126	34	236	94	132	138	124	198	133	154	169	174	115	87	171	136	150	181	76	127	108	294	150	135	153	124	195	108	226	141	169	139	146	113	100	134	50	34	35	85	113
5114	196	212	376	418	319	315	470	226	291	423	368	560	234	236	385	454	454	150	146	427	381	261	277	405	553	277	394	414	399	324	42	343	265	392	469	373	345	554	365	341	436	479	392	217	103	377	203	517	415	330	362	483	62	403	445	233	205	245	504	333	78	506	246	316	254	509	194	171	163	190	307	251	206	287	99	121	308	243	156	528	167	277	348	246	495	375	361	425	423	311	275	505	275	304	648	251	552	469	502	387	378	421	360	374	226	572	325	279	314	403	425	432	409	370	148	136	240	487
5115	114	151	211	255	214	237	277	158	176	219	212	270	141	162	222	251	276	96	106	199	201	143	149	209	230	111	160	199	246	181	27	174	147	277	240	284	184	309	219	160	177	250	232	116	45	202	132	259	221	182	174	259	42	243	226	145	137	202	306	183	36	274	171	219	182	262	97	146	158	208	262	215	209	272	73	62	164	165	126	285	122	197	176	158	260	210	178	245	243	183	217	279	112	140	177	74	128	142	237	189	190	229	192	231	146	307	264	214	170	207	178	175	227	146	59	32	86	166
5116	92	87	112	118	129	112	152	72	152	127	108	204	64	68	148	122	193	188	141	134	117	81	118	140	167	86	113	137	177	164	14	85	85	112	128	114	133	160	158	114	96	126	121	64	36	103	90	130	107	104	106	148	24	161	153	84	85	65	169	113	23	144	74	96	114	158	65	96	129	92	196	77	97	204	42	39	117	121	81	177	79	91	100	68	134	114	121	132	108	117	119	145	118	98	159	56	111	69	203	147	110	139	132	103	61	177	160	182	98	98	110	108	131	98	37	42	85	142
5117	89	73	207	216	192	181	223	122	161	221	189	241	119	114	197	223	212	86	83	192	161	111	91	206	235	117	175	209	231	169	19	141	133	186	220	203	182	228	188	138	216	202	237	119	67	126	111	223	193	141	200	189	27	177	208	125	163	202	258	145	33	263	125	191	131	219	87	101	92	124	169	100	130	179	74	56	160	147	86	251	144	232	231	174	247	143	160	209	218	169	145	195	91	127	173	58	87	66	231	168	148	189	190	211	127	269	208	140	171	240	187	169	152	72	55	30	69	167
5118	103	95	248	264	299	259	311	167	207	275	323	324	140	154	296	302	346	117	111	284	219	197	223	241	306	177	248	295	293	232	29	157	112	201	278	303	203	325	256	216	281	357	315	154	76	209	122	291	230	197	195	262	39	226	264	197	192	269	297	216	68	351	146	277	220	303	129	123	149	168	219	156	171	205	64	71	174	209	124	326	186	253	293	199	317	244	222	291	285	223	202	314	251	232	350	142	263	230	434	237	211	279	224	297	154	364	190	192	186	262	266	248	244	192	96	51	86	206
5119	55	54	150	135	112	110	135	100	117	152	134	137	78	96	114	135	116	42	64	123	100	61	78	118	118	85	96	125	181	130	9	117	88	158	120	132	115	194	101	86	138	137	107	67	24	113	49	138	136	68	106	132	11	78	112	77	60	85	153	108	20	192	95	114	93	177	63	83	57	106	136	111	121	126	37	54	114	108	65	184	66	98	88	98	156	103	103	119	113	99	98	115	74	78	141	55	97	84	122	101	116	136	128	130	44	159	80	121	87	130	103	100	100	119	41	35	60	125
5120	3	9	3	2	7	4	180	0	1	0	0	253	6	7	8	9	153	2	1	0	2	0	0	162	1	1	2	0	12	7	15	3	1	4	3	2	6	205	11	4	8	14	8	4	44	2	1	3	3	9	21	174	1	5	2	2	6	3	185	1	1	3	2	3	5	195	85	4	0	0	4	11	15	110	0	0	1	0	0	173	1	2	0	0	203	0	0	1	7	5	3	166	0	0	21	6	9	11	264	6	1	4	4	14	12	229	16	14	6	2	10	18	155	2	4	0	1	110
5121	159	178	676	698	667	607	854	452	535	801	663	883	359	452	782	919	1017	276	261	697	542	366	483	700	596	316	503	628	772	593	90	308	246	617	647	639	609	877	252	217	704	673	741	395	197	370	280	794	633	560	717	722	2	15	32	19	9	28	28	451	123	1040	440	747	563	967	346	422	445	508	732	668	609	744	90	133	560	576	411	1017	379	560	753	550	922	497	462	683	787	619	572	792	150	173	641	241	563	452	855	354	382	676	568	882	570	949	235	212	480	587	583	588	667	300	95	200	371	721
5122	79	69	199	204	188	181	231	129	173	218	201	243	1	0	197	263	314	65	79	203	153	114	134	203	211	122	198	243	246	195	23	125	109	227	268	235	238	276	240	177	183	220	172	142	42	186	126	245	211	199	225	233	33	220	193	129	147	212	272	184	40	308	159	197	183	229	110	116	106	151	194	172	195	193	36	42	174	160	82	277	121	201	249	205	266	151	173	205	243	179	177	244	121	120	188	80	155	103	202	163	134	210	203	231	135	257	136	150	187	241	179	194	237	84	62	57	117	147
5123	9	10	25	29	229	255	344	10	11	41	35	310	6	8	30	26	344	10	14	23	20	164	192	246	13	11	31	37	330	264	28	8	7	24	19	311	252	353	7	4	21	30	250	134	75	6	12	21	16	125	99	259	0	12	42	18	63	123	338	7	1	26	15	195	159	312	107	88	100	43	39	440	366	436	26	30	158	278	150	474	7	3	23	21	298	19	14	38	27	225	238	339	16	11	23	8	218	203	333	21	27	33	50	263	163	365	13	9	18	31	243	265	240	12	7	12	24	197
5124	133	126	224	229	186	179	272	179	233	213	232	264	109	122	231	232	260	66	54	206	181	148	164	187	273	136	120	184	186	162	19	233	183	205	242	183	180	251	352	255	177	217	157	114	40	147	113	217	151	129	131	188	39	301	195	133	106	157	276	177	60	285	124	168	178	237	100	109	125	147	191	127	131	201	72	99	174	115	81	314	230	306	192	170	249	220	223	227	240	184	146	211	220	232	261	106	179	117	303	193	182	210	179	161	132	243	73	70	176	154	110	159	190	192	90	52	124	182
5125	78	105	143	146	110	129	220	135	141	124	152	163	179	185	237	262	271	66	70	98	98	52	43	170	186	122	120	153	161	142	14	157	106	118	164	141	137	191	159	159	123	145	117	75	36	167	124	204	157	133	189	176	28	207	163	113	14	29	217	145	26	152	67	71	61	165	101	120	139	98	101	31	56	171	76	59	121	106	45	261	140	177	159	114	168	186	185	183	194	159	154	207	212	254	426	167	322	266	262	175	165	157	163	166	119	223	138	110	139	149	105	144	166	154	38	25	53	157
5126	16	20	43	42	66	57	66	33	44	34	45	83	31	36	43	55	70	16	20	35	36	36	46	53	37	32	43	55	78	47	5	64	45	56	50	79	71	89	49	40	35	49	80	36	11	53	26	45	41	46	51	78	5	52	36	21	27	31	75	41	15	58	22	51	49	62	26	29	50	48	52	76	85	65	19	17	28	45	18	76	18	37	27	28	76	56	42	42	55	59	46	77	41	54	51	25	38	60	56	40	47	38	34	61	41	91	37	39	25	45	61	55	43	29	18	7	18	42
5127	231	236	173	209	188	184	228	234	265	234	251	277	153	146	182	234	264	113	80	190	164	157	147	179	249	96	188	221	160	194	9	262	135	229	244	173	211	228	253	207	180	228	200	110	33	265	184	263	172	169	169	193	27	252	248	95	142	182	242	174	50	292	149	152	159	261	106	91	95	108	144	88	80	172	47	71	186	153	94	289	176	261	171	156	273	332	358	262	273	193	195	205	174	199	190	73	127	142	224	225	199	216	176	272	171	225	293	329	200	236	200	222	215	211	62	42	143	158
5128	0	0	0	2	16	19	272	0	0	0	0	280	0	0	4	2	264	0	0	0	1	5	4	217	0	0	0	0	55	39	17	0	0	2	1	31	28	197	0	0	0	1	19	15	45	0	0	0	0	8	5	222	0	1	1	0	8	13	239	0	1	3	0	47	42	209	106	2	1	0	2	5	5	213	0	0	1	7	9	250	0	0	0	0	213	0	0	1	0	24	23	185	0	0	2	1	13	10	340	0	0	1	0	40	13	282	0	1	0	0	14	11	191	0	0	0	0	171
5129	306	339	449	441	451	473	574	375	403	525	565	619	308	377	474	576	639	202	196	481	375	333	358	517	583	360	403	498	540	432	63	380	318	482	479	457	479	667	472	402	417	484	522	257	131	407	267	533	431	450	452	554	100	509	517	292	302	393	665	405	109	755	399	518	394	641	256	292	308	323	428	400	368	469	127	163	446	466	221	703	271	409	389	382	607	468	452	508	505	405	376	575	434	392	616	299	473	370	707	463	425	500	457	545	273	746	523	518	381	485	462	466	479	277	192	141	213	474
5130	145	170	188	209	152	180	264	134	203	213	226	264	95	142	222	238	255	91	92	193	187	152	125	195	260	140	157	193	195	171	22	187	131	197	214	213	172	262	271	197	220	254	231	119	59	198	105	242	189	131	157	201	35	220	225	142	122	139	256	193	41	277	110	187	140	207	122	138	161	150	269	175	173	236	77	71	147	174	96	288	129	180	187	137	237	185	174	210	222	153	178	216	210	213	276	85	242	137	298	188	212	196	179	200	127	311	219	219	152	187	156	178	189	266	80	59	138	205
5131	114	105	111	139	8	14	154	91	141	102	72	149	29	32	26	41	77	46	44	101	87	13	11	111	135	88	100	110	1	1	9	103	49	88	87	0	0	144	170	113	103	128	2	0	25	90	72	129	89	6	1	83	18	123	84	77	2	2	139	50	22	81	36	53	36	80	82	56	66	50	94	5	3	89	25	19	45	7	4	86	89	90	102	63	124	99	99	84	76	2	2	91	11	21	8	5	0	0	51	100	95	112	122	7	6	141	151	153	93	154	63	51	142	50	60	29	60	66
5132	146	148	222	292	257	260	334	163	203	252	252	271	163	176	224	260	306	75	76	224	169	136	120	227	294	135	197	242	283	194	27	169	128	235	199	219	173	282	249	172	226	248	239	152	54	187	134	246	205	181	188	209	28	240	277	155	141	202	304	199	46	289	170	192	158	272	141	133	130	191	246	199	199	229	42	61	154	185	83	287	160	180	238	166	325	218	225	255	248	217	177	286	215	198	312	89	214	179	303	230	220	267	241	193	100	325	156	172	162	218	215	214	218	103	66	70	107	200
5133	70	80	253	269	333	356	515	94	154	207	215	512	121	106	184	275	487	46	39	260	230	193	172	412	105	76	160	194	340	250	54	160	116	271	269	339	291	558	209	154	222	276	357	187	130	161	149	270	262	225	231	412	44	299	252	171	22	41	528	74	10	268	147	247	225	432	201	140	154	140	185	290	272	352	33	44	194	292	161	538	128	166	166	160	457	155	168	243	245	282	277	428	118	132	298	99	229	182	475	179	151	263	238	261	155	518	58	73	215	212	198	214	404	111	54	77	109	425
5134	150	156	116	99	100	111	153	77	103	105	115	140	73	101	101	112	161	54	50	135	80	74	65	112	122	65	80	83	81	82	14	107	72	97	135	115	79	150	128	97	106	112	91	59	37	86	74	125	123	94	119	116	14	135	101	76	77	109	138	47	17	86	60	85	57	142	58	86	68	111	125	113	107	115	30	39	69	93	39	152	68	80	121	63	117	77	104	90	107	78	87	108	60	74	41	23	53	63	129	77	71	108	69	100	58	136	92	85	90	95	85	92	116	38	19	17	45	56
5135	174	180	317	333	247	255	344	266	334	343	331	377	198	214	304	310	363	139	142	293	274	202	223	340	396	194	297	328	384	278	27	252	192	276	253	268	287	326	379	320	335	419	365	214	82	260	161	404	328	271	294	347	40	346	342	223	214	293	360	268	61	488	224	294	235	366	150	312	364	490	594	387	360	438	85	107	237	237	144	375	220	356	318	275	415	369	332	401	392	375	316	418	376	364	467	195	410	280	547	316	272	355	316	277	175	467	348	370	282	334	391	380	319	311	96	76	149	258
5136	38	32	72	82	47	55	92	51	55	87	97	89	53	56	72	78	107	23	28	79	66	23	38	74	74	54	84	76	92	60	5	60	41	54	83	60	52	78	57	55	52	76	79	40	15	47	29	94	66	42	43	73	14	91	91	62	44	58	90	63	25	120	66	91	66	85	31	33	43	46	81	68	53	55	17	14	44	40	26	73	49	67	71	64	105	70	49	84	71	46	44	85	35	29	31	24	42	11	55	81	78	97	65	83	36	111	99	87	68	63	79	86	71	95	27	13	53	87
5137	7	11	13	8	12	25	117	0	0	0	0	146	0	1	5	6	141	0	0	3	0	0	1	99	1	5	0	4	2	2	2	0	0	2	1	1	1	124	1	4	3	4	9	7	28	6	2	9	9	4	2	117	0	0	2	2	1	0	162	19	2	23	9	13	12	138	39	9	7	2	1	14	12	130	0	0	2	4	2	95	0	0	0	0	128	0	0	5	5	2	5	108	6	17	4	1	2	16	110	10	7	4	7	7	6	127	9	7	4	8	11	10	90	0	0	0	0	78
5138	10	27	1	2	36	44	717	28	41	0	6	739	64	80	2	6	760	38	31	0	3	7	11	563	10	13	4	6	55	62	70	16	11	1	4	20	13	725	29	19	5	4	17	17	149	34	47	3	1	16	14	622	2	73	0	3	53	60	683	17	2	4	1	15	12	669	293	34	52	1	3	34	31	558	23	34	6	50	35	755	32	39	1	2	621	113	96	1	3	12	29	663	11	7	0	1	27	32	556	26	29	1	4	19	13	816	8	11	2	1	56	62	506	26	18	1	0	347
5139	0	0	0	0	0	0	5	0	0	0	0	0	0	0	0	0	1	0	0	0	0	0	0	0	0	0	0	0	0	0	0	0	0	0	0	0	0	0	0	0	0	0	0	0	0	0	0	0	0	0	0	2	0	0	0	0	0	0	2	0	0	0	0	0	0	1	4	0	0	0	0	0	0	0	0	0	0	0	0	0	0	0	0	0	0	0	0	0	0	0	0	1	0	0	0	0	0	0	0	0	0	0	0	0	0	3	0	0	0	0	0	0	4	0	0	0	0	0
5140	6	11	25	23	17	16	13	50	70	83	80	84	60	58	104	114	129	24	41	75	62	49	74	73	40	29	32	44	27	54	7	70	63	103	83	90	68	135	70	47	88	100	86	53	19	66	48	101	78	60	71	75	15	92	76	67	64	68	93	64	19	88	64	85	70	101	43	57	62	78	89	63	64	77	29	34	61	59	39	94	61	78	90	60	109	80	69	87	111	70	55	104	95	85	213	103	146	127	136	86	69	83	84	93	65	114	53	64	75	103	75	75	69	77	17	23	56	69
5141	187	219	303	349	311	349	352	225	301	324	323	385	180	223	300	348	350	91	104	266	249	180	169	279	364	186	271	311	288	288	31	232	176	291	263	309	269	407	342	284	288	345	315	176	51	252	176	328	310	212	256	298	39	307	274	171	160	246	339	237	60	323	168	270	199	296	130	230	214	298	400	291	262	387	83	90	273	277	194	481	194	265	260	235	339	248	229	334	366	221	280	342	300	326	420	138	288	279	409	233	244	281	270	284	154	354	349	294	234	269	247	285	279	219	84	68	157	254
5142	0	1	8	9	25	17	31	8	12	23	24	29	0	0	1	0	21	1	0	0	0	2	5	32	1	3	1	4	14	12	3	3	0	2	3	5	15	60	0	0	2	1	2	2	6	0	0	1	1	5	8	26	4	15	30	15	12	18	22	0	0	0	0	9	7	21	10	0	0	0	0	12	20	43	0	2	0	3	0	9	9	6	19	9	15	0	0	0	0	6	8	15	1	1	14	3	0	0	13	0	0	6	4	6	4	20	2	0	1	0	108	98	32	85	14	18	21	34
5143	195	195	308	366	321	277	395	240	352	351	383	408	189	197	318	281	351	123	129	330	266	600	634	348	379	211	307	330	336	256	43	264	208	362	377	350	328	434	322	254	283	345	331	173	72	293	202	420	316	271	258	365	52	297	307	174	227	320	386	272	60	453	206	303	279	404	173	227	192	263	415	274	338	386	122	127	280	319	192	499	243	282	340	249	383	311	303	353	314	341	272	412	200	205	285	143	221	213	415	319	271	353	286	345	195	435	380	290	246	324	334	354	328	239	108	101	123	322
5144	39	45	62	58	58	54	70	51	63	60	57	82	35	32	55	47	74	18	24	67	48	53	57	61	72	44	49	65	76	81	6	53	41	60	76	82	72	82	98	59	72	64	54	62	10	48	30	71	41	44	58	45	5	76	70	25	37	50	75	53	11	81	23	46	40	63	28	27	22	50	53	41	37	50	16	14	59	42	31	77	46	61	50	59	57	64	85	80	73	31	56	66	25	38	75	19	62	34	63	50	39	49	63	56	40	72	61	61	40	62	75	99	69	62	20	31	29	69
5145	202	200	321	329	281	288	369	258	334	359	271	377	193	274	327	425	393	96	105	322	278	255	245	339	298	196	265	282	384	312	29	268	208	324	338	316	320	422	421	285	363	355	356	177	75	264	166	396	316	280	283	334	2	15	19	5	2	5	19	256	65	354	242	320	240	370	168	176	176	215	270	237	197	276	129	130	316	322	168	520	217	335	393	282	425	272	315	240	237	248	222	352	235	220	251	117	220	187	365	308	259	369	283	349	231	428	289	235	217	279	369	281	327	160	146	81	145	254
5146	123	118	251	229	208	247	298	174	228	220	225	261	137	181	252	271	255	105	117	252	199	150	180	261	261	138	176	252	276	229	30	182	151	215	251	244	210	286	294	236	285	320	284	157	64	208	134	280	252	216	205	271	48	284	295	156	167	278	341	191	60	306	142	229	187	293	125	150	137	196	250	209	196	227	84	89	190	220	141	340	184	257	256	195	305	224	199	300	263	229	196	284	285	233	467	190	406	402	340	211	243	263	219	225	165	351	184	152	183	262	208	208	217	123	32	87	150	176
5147	142	120	221	221	216	198	248	153	179	242	191	241	131	161	197	227	247	82	73	213	190	150	145	198	234	110	193	221	260	220	13	219	166	203	243	272	238	280	211	172	193	226	190	137	44	157	111	241	244	172	187	256	43	232	241	134	139	185	266	193	58	246	141	173	144	275	127	106	101	125	159	148	125	151	77	106	192	242	115	309	154	197	156	142	245	189	218	234	250	164	184	255	122	158	181	78	118	99	236	175	179	194	175	208	124	290	239	159	161	192	205	234	225	176	57	64	116	141
5148	148	164	299	314	344	300	351	242	282	417	306	463	158	211	305	339	366	119	129	366	283	207	244	347	420	259	266	363	402	341	26	254	171	277	252	306	299	360	378	313	353	349	368	202	73	319	201	423	332	254	339	319	34	352	364	187	211	279	392	243	65	446	248	357	280	398	164	251	243	320	441	327	313	430	107	122	300	333	182	567	183	284	312	276	404	291	319	348	410	336	321	435	250	221	564	210	537	532	383	319	298	353	287	362	250	486	301	273	249	290	257	304	303	203	109	112	144	234
5149	125	132	239	269	223	221	312	211	231	269	268	360	154	191	271	298	302	114	135	263	258	180	158	269	264	162	208	235	307	245	24	210	180	326	312	295	269	402	267	218	216	306	259	148	67	227	129	309	265	229	239	312	32	266	250	157	177	208	321	211	50	391	184	229	183	288	122	136	133	183	233	173	162	259	81	75	207	219	133	350	208	246	277	179	354	215	213	278	324	219	214	305	183	195	253	99	193	140	319	220	215	259	251	312	179	397	231	191	202	271	216	223	255	139	61	32	68	201
5150	130	103	232	259	335	313	347	123	140	381	286	397	158	197	242	340	433	118	129	194	155	172	226	348	120	74	270	302	454	304	26	81	81	195	196	349	300	388	138	103	200	208	309	211	87	146	110	233	151	227	256	312	46	278	341	220	218	241	451	293	78	286	152	383	251	343	174	229	186	223	294	233	228	307	98	102	204	312	229	432	102	139	323	241	448	498	459	275	255	334	301	392	82	115	367	107	237	263	354	182	161	288	227	352	236	452	118	88	145	216	289	282	345	116	38	39	50	142
5151	161	135	297	268	217	307	337	198	247	316	295	346	186	210	275	302	370	154	360	292	221	155	231	293	322	148	248	292	332	264	28	247	193	374	349	308	288	405	253	223	281	307	312	146	62	253	167	343	293	226	276	321	38	304	323	162	200	266	354	228	54	369	166	221	188	322	139	190	148	205	273	274	255	240	76	86	218	259	130	366	163	253	256	216	333	277	228	374	293	208	246	345	235	258	298	161	283	217	404	270	232	262	227	300	214	375	282	281	246	292	255	289	291	221	72	102	137	223
5152	161	191	307	300	329	266	429	206	235	306	287	354	170	209	281	325	335	115	125	276	234	168	159	274	273	193	265	310	328	263	32	218	148	313	258	302	243	378	249	284	312	347	278	159	76	232	170	358	274	217	232	326	36	311	254	176	167	216	349	147	33	249	137	159	116	257	159	191	196	287	348	270	256	345	99	73	229	205	129	406	193	252	300	203	383	250	283	313	342	244	205	340	175	256	332	141	260	210	396	266	261	326	314	283	195	378	274	231	223	330	218	272	272	151	82	97	141	206
5153	262	228	389	441	415	410	521	252	391	353	437	457	254	262	360	437	491	162	143	371	322	206	242	407	418	205	313	315	369	266	46	258	167	303	285	339	244	414	401	291	339	409	431	230	90	312	186	443	394	291	332	385	62	374	346	210	249	309	484	311	70	498	273	309	284	421	198	297	266	348	498	380	310	489	149	176	365	372	204	574	247	361	341	286	439	351	352	454	456	367	303	489	356	382	524	182	436	377	578	371	321	419	332	387	256	483	295	331	286	357	289	354	349	261	144	86	255	402
5154	0	0	0	0	0	0	128	0	0	0	0	144	0	0	0	0	143	0	0	0	0	1	0	111	0	0	0	0	0	0	7	0	0	0	0	0	0	104	0	0	0	0	0	0	22	0	0	0	0	0	0	119	0	0	0	0	0	0	129	0	0	0	0	0	0	144	65	0	0	0	0	0	0	78	0	0	0	0	0	147	0	0	0	0	107	0	0	0	0	0	0	128	0	0	0	0	0	0	174	0	0	0	0	0	0	137	0	0	0	0	0	0	82	0	0	0	0	38
5155	112	124	184	209	163	185	222	124	136	197	215	203	130	123	216	177	232	68	79	154	143	117	120	162	183	105	154	141	182	141	15	114	74	135	154	125	116	186	154	154	116	199	177	99	53	135	100	160	126	103	111	143	24	149	163	89	49	66	181	146	32	215	99	151	116	186	101	90	104	108	155	119	132	160	42	41	155	109	71	194	95	205	190	126	226	163	152	171	224	144	138	203	127	159	240	81	137	116	269	135	113	140	163	174	104	205	136	107	144	182	163	153	146	106	43	26	65	127
5156	0	1	1	2	2	2	247	3	0	0	0	324	0	0	0	1	265	0	2	0	2	0	1	228	1	0	0	0	0	1	25	4	1	2	3	1	0	281	0	2	1	6	2	0	69	3	0	0	0	1	1	244	1	3	0	1	2	0	206	0	0	2	1	1	0	243	139	1	0	0	0	0	1	190	0	0	0	0	1	190	0	0	0	0	192	0	1	1	1	0	0	240	0	0	0	0	0	0	305	0	0	0	1	0	1	299	0	1	0	3	2	1	198	0	0	0	0	149
5157	111	141	201	228	234	216	303	8	4	220	188	264	10	9	233	262	324	102	133	274	174	156	220	259	54	28	178	183	134	159	20	194	151	205	209	217	170	270	211	181	227	267	250	171	76	180	115	265	225	171	197	280	28	363	220	163	194	239	326	206	41	315	173	245	221	297	107	192	160	221	284	226	205	286	114	83	176	167	135	371	77	100	206	171	298	223	187	241	288	221	175	285	167	187	236	118	233	156	400	213	204	247	191	250	132	304	284	227	142	223	251	211	218	87	60	79	98	247
5158	80	50	159	165	129	196	152	116	144	140	134	177	109	122	145	148	167	62	57	92	97	82	105	134	171	98	110	116	176	111	16	109	85	128	139	189	141	197	119	101	129	142	153	94	45	120	78	146	105	114	130	158	30	146	130	71	107	143	198	127	33	185	75	135	115	169	79	91	96	91	153	119	114	165	37	49	119	141	80	207	127	174	129	90	164	152	122	103	132	138	126	142	108	148	94	36	115	90	150	182	161	132	132	154	105	202	155	162	94	121	127	98	138	177	38	33	51	133
5159	125	153	209	231	221	227	291	166	239	278	231	308	141	152	232	260	290	66	85	249	198	213	198	217	286	138	193	252	224	203	19	212	153	223	245	288	266	282	220	204	181	220	252	128	55	191	140	245	218	174	196	237	44	220	189	128	140	153	229	179	58	358	157	207	140	265	94	173	198	265	276	208	220	278	71	78	172	165	134	303	124	227	220	171	259	239	228	255	242	202	205	238	182	151	210	85	187	148	258	203	192	220	216	234	136	294	293	245	179	240	272	278	208	128	82	48	109	179
5160	122	144	261	308	286	282	343	209	261	276	300	351	175	152	257	305	309	78	84	260	225	144	166	261	319	157	207	275	318	239	30	213	169	273	263	253	266	328	245	170	201	266	253	183	73	233	114	332	272	192	235	266	47	307	255	169	182	242	337	213	56	366	167	280	203	348	148	240	312	338	474	380	344	432	68	92	244	189	144	380	168	264	272	222	303	232	259	320	338	288	242	351	148	163	242	131	261	191	329	256	230	283	296	333	198	379	294	196	224	248	233	270	230	138	99	107	90	228
5161	121	114	122	144	1	4	247	160	198	176	174	285	129	129	178	213	222	84	91	157	139	0	2	218	238	130	134	184	2	1	25	196	151	113	153	4	4	244	179	164	95	143	3	5	48	149	121	92	85	12	12	216	34	210	147	106	6	6	250	148	37	203	102	2	2	281	115	144	159	165	238	6	6	213	75	72	96	2	1	264	136	193	143	145	278	204	179	153	172	2	0	217	188	171	216	81	6	7	292	164	148	120	122	6	7	255	223	213	109	117	1	0	180	108	73	71	113	155
5162	166	173	290	314	265	327	354	199	309	333	306	341	230	262	328	346	382	93	120	245	236	148	177	278	284	143	229	264	322	295	35	237	186	252	274	265	239	289	263	208	243	302	314	177	96	251	171	334	256	248	222	317	48	331	270	170	205	270	396	283	74	425	186	338	247	363	128	143	146	174	260	172	170	223	113	97	196	221	138	360	178	254	240	207	305	262	322	328	355	267	266	339	244	243	256	125	223	221	310	250	238	282	240	294	206	374	312	278	218	307	259	281	273	106	102	60	136	204
5163	405	328	284	335	296	153	529	269	351	391	284	576	196	242	347	387	588	281	276	293	226	191	171	479	283	138	283	352	1124	845	50	402	293	310	344	455	426	563	299	249	289	359	350	210	137	503	404	352	327	415	413	503	60	410	392	278	257	266	571	287	66	398	194	328	232	548	236	287	283	333	455	602	657	606	187	234	288	305	135	644	249	474	264	214	576	858	833	440	411	369	379	539	291	331	484	244	404	297	595	318	285	337	317	236	61	562	744	632	235	304	776	634	392	327	202	196	297	522
5164	125	113	173	205	191	173	288	76	107	249	265	325	145	171	216	259	283	268	203	221	170	167	149	249	282	154	206	281	245	206	36	59	47	162	162	182	164	359	104	93	166	202	217	127	64	158	126	260	272	159	176	317	18	139	207	130	122	164	262	67	14	268	163	211	195	323	131	121	114	139	170	157	176	186	25	46	169	216	136	374	104	158	242	215	296	148	177	199	211	181	179	340	6	3	124	67	211	132	319	123	98	191	196	149	114	308	117	122	146	224	158	211	201	114	41	63	60	219
5165	233	222	337	401	351	404	451	265	348	377	341	419	235	233	351	375	423	145	142	298	294	220	279	378	431	233	304	334	454	329	37	284	261	322	352	375	354	479	338	262	284	400	346	215	84	303	188	376	309	240	299	368	46	363	406	216	268	358	432	373	78	458	200	383	287	403	166	203	239	283	359	251	217	330	127	166	313	363	278	494	241	337	362	255	397	330	360	394	414	363	366	448	222	304	303	137	330	314	365	342	289	334	353	264	158	508	307	274	217	343	419	394	304	224	86	98	238	368
5166	1	2	6	4	5	3	170	11	14	14	11	232	6	6	6	10	199	5	1	7	6	5	8	143	3	2	4	3	2	1	12	5	2	4	6	7	3	206	6	9	5	8	8	3	36	10	8	7	3	14	8	131	1	7	9	5	9	3	255	1	2	2	3	5	3	154	99	0	0	0	0	0	4	32	3	1	5	6	1	179	5	7	6	2	210	12	11	6	2	14	6	160	2	4	10	3	0	2	279	9	13	6	17	12	4	231	5	4	2	2	10	3	184	0	0	0	0	50
5167	58	55	161	175	135	181	429	124	137	227	143	363	100	118	198	210	359	80	127	229	188	48	30	376	255	121	198	218	180	177	45	84	87	201	189	183	167	387	155	133	246	249	188	135	86	121	98	213	255	144	191	313	24	150	258	182	123	158	379	121	32	281	151	126	97	387	157	130	128	153	205	188	233	324	37	42	163	105	69	423	112	123	185	165	363	150	169	225	231	121	123	380	132	94	204	105	149	123	377	127	140	223	199	202	149	423	266	226	184	229	288	238	281	75	35	41	74	183
5168	372	460	347	407	389	313	429	280	320	282	316	407	197	250	258	362	390	245	260	346	266	247	254	310	336	190	250	283	369	318	20	269	204	290	326	358	276	353	330	286	323	373	346	208	62	260	191	364	307	238	275	321	39	286	305	183	209	262	396	294	64	396	199	323	212	350	140	159	161	228	291	241	286	327	73	98	270	243	184	422	253	337	309	272	381	332	306	334	359	302	318	351	301	285	307	104	307	201	396	288	281	343	349	394	228	486	287	303	227	286	304	350	310	113	130	99	144	268
5169	55	72	89	117	83	100	130	88	110	134	124	121	60	97	123	155	168	44	52	105	90	78	67	147	118	92	127	119	153	106	9	84	58	104	94	79	99	132	118	81	137	121	120	80	32	122	75	149	125	81	110	156	10	121	134	64	76	123	133	96	16	127	70	120	71	157	52	95	86	101	161	83	146	148	37	55	81	99	49	162	90	156	159	128	195	101	87	117	107	96	103	131	72	70	100	36	100	81	148	121	95	128	131	121	84	170	144	126	88	138	118	122	117	160	62	55	147	193
5170	2	3	5	4	11	6	10	5	10	13	8	9	8	6	5	6	15	2	3	7	4	8	5	4	5	3	7	8	17	9	2	9	6	11	5	13	9	14	10	7	9	10	6	3	5	8	2	10	5	7	5	15	3	9	12	3	3	5	5	11	0	12	4	4	1	11	3	1	4	4	9	4	5	2	4	3	5	6	4	12	2	10	9	4	8	6	7	8	6	5	7	11	6	2	8	6	10	9	11	6	7	11	9	7	2	9	8	5	6	10	7	6	7	5	2	2	0	1
5171	402	414	746	807	629	663	837	517	711	736	749	894	521	611	787	878	844	311	314	632	620	506	435	675	756	398	647	691	786	675	65	629	456	686	708	661	639	880	725	651	687	863	701	426	168	693	446	947	763	584	698	797	92	673	686	382	493	669	896	596	158	859	520	638	535	737	349	326	369	472	656	506	540	659	259	225	689	590	354	1033	546	716	739	574	866	786	686	869	876	598	609	816	651	584	677	234	587	428	908	699	601	801	682	715	438	938	815	683	507	638	605	627	610	515	157	125	336	549
5172	169	172	313	369	231	321	421	199	258	335	301	354	200	227	309	420	409	114	136	285	238	167	212	292	368	161	243	314	327	248	27	253	186	355	328	297	317	386	334	255	287	366	242	139	64	258	132	322	295	202	213	289	39	302	317	174	158	217	368	264	65	462	237	257	207	363	148	210	222	233	371	267	230	347	118	91	228	223	159	388	178	245	285	237	384	318	250	345	337	257	229	333	169	169	206	77	212	146	331	260	242	270	267	296	188	421	304	240	249	314	298	269	301	188	94	71	135	225
5173	162	172	312	307	254	254	321	214	275	327	314	375	214	232	291	375	356	137	137	294	244	118	126	297	380	209	271	285	416	308	27	248	187	289	321	278	272	389	361	301	308	386	357	199	82	310	179	387	310	227	290	316	40	310	333	187	220	285	411	190	57	240	156	217	172	252	144	206	196	237	349	267	269	337	86	82	233	254	150	417	223	285	255	252	334	302	299	338	360	264	219	358	255	259	443	171	461	332	302	278	244	299	232	302	175	409	341	291	229	305	293	282	310	200	99	67	119	249
5174	82	83	137	176	171	195	209	95	107	150	142	195	89	98	164	169	181	58	74	147	114	115	126	151	173	78	107	155	171	107	20	132	117	158	186	151	139	223	136	106	149	154	166	92	48	129	77	173	133	134	161	145	21	165	125	92	89	102	169	92	20	163	79	142	114	179	65	63	65	94	95	110	109	130	45	52	113	141	73	192	85	135	122	93	189	155	138	126	169	120	136	184	130	153	218	89	222	203	228	144	115	143	141	178	112	175	96	94	119	124	148	134	164	1235	489	90	170	142
5175	166	140	270	290	269	287	336	210	303	336	313	336	156	218	265	290	396	106	126	317	252	209	183	302	308	165	196	279	315	259	35	188	159	267	281	265	235	378	296	248	259	341	318	193	67	226	176	312	276	219	250	280	52	271	299	153	193	219	369	213	63	325	142	224	188	329	152	140	136	181	201	168	235	251	86	101	238	256	157	345	196	294	280	232	382	251	282	338	343	296	230	342	280	275	411	187	478	324	446	258	247	271	241	269	155	347	242	242	227	268	275	254	232	175	66	74	111	211
5176	0	0	0	0	0	0	254	0	0	0	0	215	0	0	0	0	236	0	0	0	0	0	0	167	0	0	0	0	0	0	26	0	0	0	0	0	1	229	0	0	0	0	0	0	36	0	0	0	0	1	0	189	0	0	0	0	0	0	241	0	0	0	0	0	0	122	112	0	0	0	0	0	0	92	0	0	0	0	0	218	0	0	0	0	215	0	0	0	0	0	0	198	0	0	2	0	0	0	266	0	0	1	1	0	1	242	0	0	0	0	0	0	137	0	0	0	0	101
5177	110	127	313	304	329	284	358	176	286	267	286	319	160	178	269	370	365	90	111	276	233	170	157	275	350	161	242	318	315	271	40	215	154	327	275	359	287	355	258	225	328	412	381	181	103	239	152	355	285	251	293	297	42	262	296	177	186	217	361	244	59	412	190	299	280	343	138	238	238	294	365	260	276	379	62	109	270	234	122	424	182	259	299	234	344	284	244	328	321	253	255	345	203	184	304	127	284	248	390	254	238	307	299	361	191	372	223	188	217	298	231	270	264	180	59	58	114	178
5178	80	84	176	196	134	139	206	106	132	187	188	203	108	142	198	221	211	73	80	153	130	92	78	170	191	98	144	146	129	84	16	124	84	114	134	109	88	163	139	128	139	185	146	76	49	151	94	208	174	130	125	178	16	168	152	89	101	119	192	149	25	213	119	148	135	225	75	115	103	134	171	99	115	185	49	48	134	102	62	205	91	172	165	123	183	168	138	191	197	128	113	210	166	135	199	61	156	138	248	146	170	127	142	141	79	231	187	174	135	192	163	138	155	149	43	71	94	192
5179	1	4	19	16	18	21	279	10	9	25	21	263	5	13	18	30	393	3	2	13	15	14	13	198	3	9	18	15	17	18	21	0	5	20	26	30	15	281	5	5	6	17	25	9	63	7	10	19	10	21	20	251	4	20	25	27	36	52	364	1	0	9	2	0	3	216	149	91	110	12	24	38	37	369	6	4	26	21	24	310	1	5	23	20	263	2	1	12	13	5	10	302	1	4	63	20	40	42	328	1	2	9	9	15	11	309	1	1	6	6	1	5	177	75	13	42	46	215
5180	126	148	260	273	303	291	342	207	249	277	253	321	157	178	239	288	351	111	118	237	226	182	233	301	338	166	243	282	389	280	39	207	181	279	286	303	270	346	300	221	245	278	242	151	76	225	147	280	238	187	200	315	41	292	301	159	178	293	335	249	65	365	167	247	247	375	126	164	170	246	305	239	239	288	101	155	285	353	163	496	235	321	292	228	388	204	214	244	268	202	211	293	158	177	223	83	177	145	334	246	198	278	214	344	196	367	216	192	194	274	273	257	278	126	68	34	107	175
5181	64	67	42	59	53	64	237	69	99	35	38	237	62	70	37	58	277	71	77	148	138	136	133	185	57	53	41	38	33	43	17	77	74	39	38	32	42	228	79	72	16	40	31	18	43	118	75	65	48	23	42	201	19	170	68	25	50	63	246	42	10	44	15	16	15	245	110	71	38	22	24	21	11	145	36	51	101	46	25	210	35	71	32	23	207	127	136	56	52	76	77	215	103	112	68	20	63	52	227	62	55	22	26	20	10	231	74	71	47	92	79	88	170	35	24	9	7	159
5182	389	365	296	359	273	312	322	239	269	332	283	332	213	210	305	379	345	128	155	328	230	188	204	296	315	188	234	305	291	226	37	316	225	352	277	384	264	378	304	268	293	355	331	190	78	293	214	351	305	245	274	282	54	281	302	186	209	255	365	292	52	380	234	287	261	334	130	169	230	243	379	307	238	327	75	77	250	227	154	380	185	251	287	227	340	233	222	299	310	212	237	338	196	208	229	102	135	103	323	299	246	320	247	370	199	415	331	247	211	285	261	239	262	265	62	54	94	195
5183	13	17	46	61	141	139	429	14	13	22	17	387	8	10	46	44	447	11	12	36	20	49	38	339	14	7	34	34	83	87	25	8	5	20	16	63	70	350	13	5	33	36	69	44	100	22	45	54	35	102	125	302	3	29	35	25	45	40	445	7	1	40	7	38	38	330	158	54	45	21	25	80	92	269	10	17	53	99	67	458	0	13	18	26	414	29	28	37	45	87	83	389	9	9	24	10	58	52	379	16	5	30	30	86	57	409	7	16	51	71	114	143	322	4	3	4	10	218
5184	964	876	297	361	456	458	485	262	306	327	293	436	260	297	284	357	481	133	132	248	242	254	294	362	443	259	301	345	381	351	25	275	174	255	229	382	330	367	554	481	265	313	354	209	70	359	282	341	320	346	331	356	39	349	359	200	326	409	435	376	78	403	199	346	363	433	169	237	262	262	374	389	381	456	162	170	278	331	196	489	234	392	309	240	444	789	737	289	348	319	360	365	684	597	398	117	304	287	557	313	291	350	280	341	296	512	352	323	260	306	317	323	341	148	107	61	150	252
5185	1	3	1	2	49	36	285	3	8	2	2	272	3	7	0	1	264	2	2	0	3	37	22	242	0	4	0	2	21	26	19	2	0	3	1	31	19	245	3	3	1	2	27	19	48	0	1	1	1	10	14	238	0	3	1	3	9	9	313	4	1	4	1	20	23	292	114	9	2	1	1	30	25	235	7	8	13	69	24	357	0	0	2	1	296	1	2	1	1	26	37	258	1	6	0	2	29	29	309	1	0	2	2	29	22	328	0	0	3	1	82	77	259	7	0	3	0	182
5186	1	2	1	3	8	0	150	5	4	3	5	137	2	5	7	3	133	0	3	0	3	3	0	115	10	4	4	2	13	6	1	1	0	0	3	0	0	163	2	2	2	4	2	0	30	1	5	2	8	7	6	135	0	0	0	0	0	0	3	0	0	2	2	8	5	72	125	2	6	5	6	4	5	73	0	0	6	1	2	160	3	4	3	12	104	4	5	9	18	4	12	124	2	3	0	1	0	1	149	2	5	9	5	2	4	209	2	0	4	3	0	1	106	0	0	0	0	51
5187	293	286	422	549	380	413	540	364	415	525	531	648	326	345	543	613	593	209	258	527	456	375	373	602	643	307	447	524	666	511	49	453	322	566	512	563	500	663	531	451	580	517	612	286	122	427	320	577	489	393	424	551	82	512	535	306	334	424	685	459	102	674	327	442	370	637	255	299	347	391	522	366	376	490	153	172	423	411	227	713	303	418	449	390	603	452	397	532	603	401	416	565	443	488	563	237	513	488	856	507	457	536	492	575	304	717	478	425	421	493	447	385	468	403	156	144	235	378
5188	88	111	165	184	142	155	190	115	145	188	172	205	97	116	179	197	202	68	85	165	136	72	123	162	172	101	121	161	200	123	30	123	99	186	167	150	122	197	166	150	157	170	166	87	59	113	83	178	135	127	144	168	36	206	157	111	117	192	205	117	29	188	121	156	119	177	89	70	74	107	141	79	93	118	47	45	163	151	71	223	114	147	143	116	186	170	172	174	159	159	156	180	123	141	154	52	114	94	219	149	145	156	118	139	89	214	129	125	104	154	103	117	183	91	50	29	52	96
5189	26	41	76	69	79	75	81	36	49	70	65	76	60	70	94	86	86	19	32	60	54	34	52	75	72	41	48	47	77	53	8	54	49	80	100	94	84	104	58	46	47	70	55	39	20	47	29	62	44	41	49	41	10	45	69	50	41	65	62	54	12	77	38	49	53	46	37	42	38	44	63	46	40	48	18	16	51	70	20	72	24	49	28	29	75	53	70	70	102	63	67	78	40	41	48	9	31	40	68	58	64	79	58	84	45	75	64	60	57	56	41	51	72	52	15	25	26	47
5190	69	92	142	170	198	177	307	102	140	214	174	306	613	734	210	238	340	41	57	152	124	127	124	243	117	72	101	100	244	201	24	86	68	143	148	190	178	338	98	87	136	144	198	111	63	117	86	172	158	112	134	260	22	181	200	120	129	263	343	51	16	136	89	172	147	278	130	94	118	198	286	312	294	456	33	57	135	188	115	278	68	87	181	144	291	107	107	166	182	217	202	329	67	64	257	76	129	193	398	85	81	153	140	198	198	326	67	74	79	123	151	138	227	143	50	40	52	176
5191	193	209	307	339	310	298	448	185	251	362	349	474	135	172	366	367	444	119	115	248	221	225	193	331	342	191	335	305	291	269	31	222	128	301	301	285	266	447	361	248	333	388	352	167	91	169	135	371	351	229	300	388	49	294	362	176	243	290	429	246	64	447	206	321	292	418	167	218	205	290	346	288	250	412	91	91	253	329	170	479	203	275	306	308	458	310	311	403	419	314	365	416	330	305	565	266	531	437	439	239	216	365	313	292	178	455	223	202	246	296	266	272	306	104	32	77	181	266
5192	90	112	198	216	214	188	299	166	173	236	212	277	135	176	220	246	258	66	89	219	230	120	119	205	240	138	179	197	243	172	11	207	147	259	225	255	268	317	189	130	174	232	189	128	48	204	110	287	218	179	226	257	31	193	195	104	124	153	282	176	53	273	170	206	190	231	126	153	153	164	195	167	217	203	58	76	164	150	94	263	116	182	226	172	254	202	215	262	265	183	222	269	174	178	172	70	144	179	298	198	183	225	196	211	122	314	226	201	158	225	205	228	188	98	43	41	96	201
5193	168	163	309	399	283	305	397	197	239	329	392	411	160	140	340	331	349	150	140	284	292	170	164	297	416	204	301	330	429	284	34	222	160	332	277	365	288	365	288	221	348	398	333	208	81	264	178	422	336	245	312	329	1	11	12	4	7	8	7	283	62	445	231	294	256	387	157	121	112	162	187	131	164	204	129	151	263	347	194	476	160	222	310	243	364	330	281	354	386	290	238	364	180	191	204	72	167	127	367	278	245	299	268	264	154	394	263	223	253	299	261	309	305	199	84	57	72	219
5194	125	176	270	343	239	249	403	191	294	332	297	389	182	216	282	300	371	117	111	281	225	173	206	312	328	167	228	304	268	246	40	193	147	212	271	266	202	359	327	281	274	358	319	183	95	274	201	319	298	235	235	308	55	350	283	186	163	215	335	272	71	370	141	243	210	350	143	118	127	172	220	169	146	348	97	99	208	204	136	409	166	236	267	229	342	325	273	268	315	207	230	335	164	161	205	77	189	172	303	243	243	333	233	270	161	425	395	356	225	284	396	409	289	253	104	65	140	240
5195	81	89	125	115	118	109	215	138	189	161	137	232	118	98	163	198	256	103	115	136	121	89	104	168	189	93	145	139	214	152	13	69	59	105	101	148	145	208	180	164	143	146	117	69	49	186	102	147	151	115	135	163	20	176	145	88	126	149	199	164	47	191	107	152	82	210	88	93	115	124	158	136	120	186	33	31	63	100	78	230	120	195	173	113	203	202	165	163	150	139	150	208	62	101	135	65	92	76	160	161	159	166	135	154	89	253	155	166	95	141	111	135	195	146	30	16	68	95
5196	172	178	318	303	263	266	344	186	211	264	251	298	182	184	263	303	366	119	139	279	282	181	208	325	327	171	224	308	297	247	21	188	163	275	236	265	253	342	243	211	253	251	267	161	86	229	166	331	303	238	290	296	51	296	305	181	205	282	348	217	55	377	191	241	213	326	147	157	147	229	293	238	240	301	131	174	257	301	186	507	150	268	292	223	347	252	273	307	350	260	269	332	140	139	200	65	143	114	281	261	258	291	296	344	150	406	302	208	227	332	248	276	275	178	131	82	151	279
5197	0	0	0	0	28	34	152	0	2	0	0	142	0	2	0	0	179	0	0	0	0	10	16	178	0	0	0	0	20	20	15	0	0	0	0	29	21	217	2	0	0	0	25	13	31	0	0	0	0	15	11	166	0	0	0	0	18	21	164	0	0	1	0	19	20	150	134	0	0	0	0	23	24	117	5	0	0	55	25	221	0	0	0	0	152	2	0	0	0	29	28	195	0	0	0	0	36	47	291	1	1	0	0	43	29	211	0	0	0	0	104	73	150	12	0	1	0	91
5198	139	146	277	269	225	250	336	157	260	272	270	339	169	167	268	296	320	97	112	265	249	159	178	288	315	169	236	255	283	217	20	208	183	282	262	273	268	346	309	238	280	294	275	136	63	197	140	307	271	239	233	274	50	243	242	160	124	146	364	294	62	349	195	301	213	402	105	194	197	265	340	228	214	326	108	92	246	237	138	389	161	244	280	234	331	269	232	294	305	258	215	284	256	220	252	118	229	215	346	228	228	291	211	258	145	330	241	250	206	302	269	252	255	196	86	87	144	297
5199	65	70	173	214	168	194	216	103	139	216	263	257	109	136	212	278	276	70	68	206	168	149	164	214	189	122	163	209	237	169	17	124	98	200	161	217	214	280	113	85	202	224	199	126	53	114	66	270	183	146	183	187	22	212	236	130	140	178	290	159	48	276	152	218	143	241	120	143	131	224	330	209	241	281	32	57	151	153	87	236	104	137	244	178	282	150	130	266	264	190	200	268	123	125	228	83	190	168	281	186	164	218	209	186	147	297	119	87	152	210	143	171	209	64	14	43	124	112
5200	0	2	13	14	1	1	346	0	0	16	13	352	0	0	2	1	375	0	0	10	8	0	0	304	2	1	14	11	0	1	29	0	0	8	15	2	2	450	3	1	5	12	0	1	70	0	0	14	14	1	0	313	0	0	5	7	1	0	379	1	0	2	2	0	0	359	134	0	4	12	9	0	0	356	0	0	22	0	0	385	0	1	5	7	289	3	2	11	9	0	2	358	4	0	4	3	2	2	336	1	1	27	26	2	0	420	0	0	4	13	14	8	268	5	3	3	12	365
5201	23	35	146	171	18	16	273	80	95	415	409	494	157	187	395	429	484	50	66	364	312	5	7	355	81	46	154	184	11	20	20	106	80	483	471	15	11	579	52	55	344	421	9	13	87	188	117	461	351	81	57	388	34	239	421	213	159	251	500	76	15	408	248	9	8	453	193	187	176	280	353	23	24	370	89	94	316	135	77	553	69	112	313	288	441	184	165	431	457	27	27	461	108	126	303	118	25	28	477	225	187	313	326	118	85	585	50	30	275	402	171	213	356	201	94	101	182	396
5202	19	43	89	78	47	51	300	68	66	155	116	234	64	100	182	235	307	49	34	121	98	111	71	239	57	52	63	89	90	73	12	32	27	82	93	62	44	326	3	1	2	3	36	10	33	77	51	209	154	65	95	222	20	131	203	93	40	22	317	79	20	216	119	98	77	271	140	22	30	45	69	56	65	255	18	21	157	68	27	294	56	50	130	121	235	35	36	96	71	52	34	296	64	42	258	75	99	117	322	67	61	142	136	152	80	340	2	1	69	69	6	13	176	155	56	22	77	192
5203	320	320	522	530	561	478	651	406	487	590	535	635	406	409	574	666	673	246	241	528	447	339	335	554	698	351	477	524	601	468	45	477	401	586	545	660	523	711	628	467	577	595	570	320	132	489	352	622	499	446	492	547	87	631	496	330	376	486	670	443	117	683	359	513	368	592	267	296	314	487	583	432	500	592	136	137	447	432	239	692	405	563	512	430	698	593	513	674	668	468	454	553	439	429	545	198	468	316	647	504	422	527	508	593	399	706	547	513	431	535	537	479	549	234	184	133	296	417
5204	138	121	227	232	214	233	309	183	232	228	259	299	169	168	242	309	332	115	132	215	201	144	135	242	264	160	185	247	300	216	28	136	130	198	202	187	212	292	259	180	220	315	254	153	56	204	123	267	261	169	191	252	39	243	256	167	178	193	309	210	51	317	144	180	141	301	115	142	185	208	310	213	160	291	84	56	173	177	113	329	165	201	236	179	271	201	212	229	265	171	182	271	323	270	565	274	473	403	393	231	182	248	253	263	189	387	204	158	182	219	196	184	222	163	56	36	70	143
5205	111	128	259	248	214	185	290	144	206	255	249	300	150	191	247	309	312	94	96	198	197	132	120	221	282	150	214	247	221	235	24	177	175	184	260	242	173	270	250	187	212	312	239	146	68	234	152	326	222	201	220	288	34	277	214	182	177	235	356	200	44	283	142	203	153	271	101	213	230	258	313	253	238	346	57	72	209	197	113	337	193	254	258	208	330	228	212	282	285	190	206	263	165	212	259	90	269	185	327	177	191	196	186	225	108	288	227	203	187	252	183	199	229	131	26	75	61	221
5206	73	95	149	154	131	126	177	94	145	185	144	180	97	109	158	209	192	61	75	131	101	74	98	171	188	100	126	129	184	149	8	134	94	198	194	162	153	249	186	142	180	187	146	97	45	136	80	162	149	130	151	145	27	172	141	97	109	117	194	132	36	199	117	130	113	183	54	71	102	106	136	107	98	133	32	39	126	84	70	206	95	121	157	85	165	162	154	174	208	148	142	192	97	94	133	54	108	120	164	159	148	136	151	150	115	213	178	129	100	184	150	112	173	94	25	26	39	116
5207	210	194	376	369	317	334	480	273	345	405	389	468	267	312	397	498	531	152	151	394	314	250	256	388	487	266	354	402	376	359	38	292	264	352	399	338	311	519	424	307	450	444	407	304	133	372	201	483	421	317	377	415	60	417	404	239	270	375	528	336	100	523	262	307	255	484	194	195	273	350	451	334	376	466	145	126	282	256	168	513	328	350	408	348	525	390	367	459	452	322	297	490	260	305	457	193	359	305	525	387	348	399	382	395	239	553	473	489	339	424	398	371	392	515	144	127	324	383
5208	304	369	282	319	315	345	478	156	216	322	327	429	169	224	381	456	468	98	115	292	252	171	175	349	197	107	211	233	269	213	34	112	87	273	279	274	247	407	147	122	314	294	320	169	120	108	63	277	249	146	140	347	42	302	320	194	203	277	441	232	67	450	237	289	293	432	172	179	197	267	410	284	289	395	53	104	213	240	135	417	133	217	282	212	411	301	246	288	349	289	264	388	242	196	285	134	304	244	471	273	251	320	334	361	157	474	52	54	195	267	157	177	291	1168	404	223	423	398
5209	163	160	252	334	257	289	317	206	290	329	260	351	203	224	292	342	345	123	150	330	293	196	204	331	343	190	256	323	313	265	23	225	167	211	236	265	247	291	355	291	263	310	278	192	58	240	159	418	330	255	266	270	25	314	327	197	193	251	383	160	46	245	154	156	142	207	137	141	163	205	304	255	239	284	80	103	259	213	131	374	195	289	248	214	310	266	270	289	336	276	272	288	204	166	229	90	167	164	297	273	243	291	265	334	209	359	344	312	233	275	378	323	284	200	54	64	163	182
5210	184	216	431	408	339	480	516	238	337	371	334	446	192	265	334	396	434	145	158	379	304	206	240	341	382	181	319	376	401	294	38	295	206	363	368	338	350	465	354	283	321	438	388	200	92	280	191	395	342	290	297	397	54	427	363	213	238	340	455	341	82	438	225	341	273	405	160	181	208	282	346	278	322	369	104	97	288	257	191	511	248	385	371	314	484	331	287	404	444	308	313	436	275	284	388	137	389	335	412	308	320	400	357	413	260	473	374	271	229	327	322	333	341	226	107	76	153	265
5211	2946	2990	143	202	133	126	172	2235	2405	139	161	208	51	54	153	158	151	227	188	146	143	115	129	163	143	84	98	101	231	151	12	4037	2582	189	183	195	201	224	1790	1341	142	166	192	105	36	2935	920	177	169	96	94	140	45	423	181	128	89	113	163	15766	3237	263	137	152	97	192	73	718	738	112	134	92	76	136	680	736	151	149	93	220	964	1318	138	98	154	537	437	179	226	196	165	168	45	56	100	57	113	68	165	772	542	132	117	111	82	211	448	498	113	159	139	139	135	1674	559	53	93	161
5212	69	81	137	143	165	173	221	115	135	187	150	206	97	102	131	148	186	67	68	115	101	84	104	162	192	80	114	128	191	163	21	101	92	143	139	189	167	242	102	68	107	143	169	103	46	156	83	130	133	146	142	193	0	7	1	3	6	11	9	137	34	147	84	173	131	229	81	120	116	128	194	164	166	217	55	46	136	130	114	230	75	109	148	107	202	136	130	154	152	127	177	196	114	127	125	67	99	96	252	130	113	139	127	166	99	257	98	63	103	122	141	157	151	83	30	31	61	104
5213	102	112	149	189	177	169	222	115	172	174	132	201	125	105	147	192	213	57	80	168	142	128	96	171	164	93	141	136	153	144	27	104	90	151	119	159	144	171	161	122	174	194	169	96	42	133	89	193	143	130	134	167	18	165	163	83	111	133	193	146	39	213	106	165	146	233	78	141	169	229	279	227	256	268	61	65	141	134	77	201	98	149	151	118	166	151	138	215	199	140	153	186	115	144	211	66	146	96	229	161	150	166	148	170	110	233	141	168	147	154	117	152	126	79	40	28	56	125
5214	60	48	85	97	86	84	120	82	120	88	75	120	59	71	83	79	96	35	36	100	69	57	76	99	117	59	80	68	97	78	10	72	40	81	103	83	69	101	133	82	116	137	114	54	36	80	56	114	106	54	90	106	19	97	79	51	64	73	109	86	20	130	70	78	63	120	45	53	60	81	97	94	98	127	36	32	72	62	32	142	40	89	65	70	104	112	93	113	142	93	107	153	46	84	99	37	50	65	78	81	110	105	90	98	42	132	79	74	72	98	117	93	86	131	34	19	67	99
5215	8	13	1	0	51	34	136	7	12	3	2	151	14	19	2	2	117	3	3	2	5	12	20	111	37	21	3	6	74	63	10	11	11	1	2	20	15	100	8	4	4	2	28	14	20	15	27	5	4	21	22	120	2	16	3	3	6	11	130	8	1	2	1	19	12	107	58	22	33	2	2	52	19	103	4	1	4	17	19	97	10	13	0	2	128	27	15	4	2	24	17	109	7	11	1	1	5	9	115	17	23	5	10	15	21	138	3	6	0	1	169	185	96	14	0	0	0	53
5216	116	107	168	172	187	185	257	85	149	177	174	212	105	139	175	203	217	83	105	178	170	97	87	204	191	117	151	146	186	177	25	112	111	162	156	164	144	203	213	152	196	213	198	114	46	152	76	198	179	113	152	203	27	174	189	106	161	158	212	193	39	285	121	194	180	236	94	84	126	162	206	146	148	228	64	64	173	191	94	248	122	171	184	141	232	183	171	211	215	165	140	208	159	136	265	113	192	175	262	152	137	175	149	88	69	234	130	137	121	136	144	161	164	125	64	32	108	206
5217	19	40	109	108	191	252	406	13	19	140	136	434	16	32	158	182	416	51	46	178	124	189	162	353	81	49	113	133	207	159	34	26	32	135	149	247	199	405	41	32	167	137	223	119	96	20	28	110	83	84	109	367	9	69	195	137	270	332	452	35	7	208	95	338	218	478	195	84	95	98	119	220	173	301	54	40	125	194	115	474	12	30	132	95	436	144	149	202	210	209	193	410	23	27	78	36	174	152	446	50	64	146	139	291	200	492	21	24	97	133	342	388	332	102	23	50	66	245
5218	192	137	323	347	286	298	423	263	323	387	368	449	245	296	387	428	462	165	155	310	310	221	181	371	370	220	301	377	385	301	27	318	240	394	400	374	330	498	336	304	376	391	391	229	90	301	195	398	370	256	329	345	44	389	346	217	207	322	438	205	52	366	195	271	225	356	196	235	241	306	385	301	376	435	110	99	300	334	161	469	217	340	357	288	436	327	281	474	437	319	297	446	227	194	268	112	180	197	393	366	330	371	369	397	243	488	319	278	294	351	257	269	326	337	124	94	194	350
5219	3	3	6	5	6	8	172	1	6	3	1	111	4	5	4	10	148	1	0	1	1	1	0	122	3	2	3	1	6	2	8	0	2	3	3	7	7	125	2	0	0	2	5	3	25	2	3	4	5	2	4	146	0	0	2	1	0	0	120	1	0	1	1	1	5	82	116	12	5	8	11	3	3	62	3	3	4	6	13	160	0	0	1	2	115	0	0	2	4	7	1	103	0	0	1	0	0	0	159	1	0	1	7	5	2	187	1	1	7	3	1	3	89	1	3	0	1	64
5220	194	222	364	346	291	362	393	238	307	339	310	403	246	262	312	380	385	121	159	314	292	167	221	322	347	220	276	314	356	343	42	253	197	299	312	348	308	412	310	257	340	342	381	223	95	287	178	360	268	216	295	331	50	303	310	194	216	285	410	270	52	393	222	352	271	414	148	134	157	220	245	202	180	246	74	82	219	218	148	377	201	288	326	232	327	270	261	314	312	281	273	333	256	224	318	137	307	230	383	314	263	291	286	307	216	429	315	250	225	248	255	234	316	145	53	88	115	217
5221	0	1	3	5	5	9	262	0	0	0	0	315	1	0	2	6	297	1	2	2	0	5	3	273	0	0	4	3	8	13	18	1	0	1	2	4	4	362	0	2	1	0	3	6	60	0	0	2	2	3	2	252	0	1	0	1	21	16	328	1	0	4	1	4	3	280	119	26	28	1	4	8	12	248	3	4	5	28	20	429	0	0	1	1	310	2	1	4	5	5	8	283	4	2	4	0	20	14	321	1	1	4	0	2	2	305	0	0	2	0	84	99	211	6	3	2	0	171
5222	17	20	83	92	35	32	240	39	38	63	77	291	62	93	65	62	274	26	27	95	91	24	16	216	109	61	62	77	86	75	25	101	63	110	101	212	233	244	95	54	7	10	200	98	66	115	96	150	108	174	220	302	5	57	43	19	29	41	263	7	2	26	22	11	13	243	121	96	105	145	143	112	131	231	9	9	25	37	38	292	20	31	110	74	281	226	201	180	195	54	56	322	11	13	15	8	9	4	245	1	1	0	2	17	25	300	1	0	4	11	143	197	184	20	13	36	69	139
5223	116	125	161	187	237	253	220	124	147	160	178	204	88	110	102	143	166	103	61	136	148	155	149	172	199	139	166	154	240	207	13	139	86	153	180	219	158	226	181	203	174	177	271	123	37	166	102	173	172	139	167	157	23	205	206	130	127	111	237	122	25	191	95	176	151	174	101	46	82	85	109	104	92	104	29	54	125	138	83	193	111	183	157	193	231	137	152	151	202	169	146	168	89	108	113	61	86	75	206	154	164	186	151	181	107	199	167	139	127	154	252	258	183	402	79	114	149	205
5224	82	92	108	104	123	91	156	102	126	108	100	132	74	99	132	119	165	68	82	105	126	72	95	141	175	98	111	124	141	96	13	92	67	104	103	117	81	106	283	246	126	147	129	75	33	84	61	116	104	92	103	114	25	161	95	76	76	89	152	103	26	148	82	115	82	157	67	77	80	96	141	84	97	141	48	37	94	73	55	169	123	186	120	81	147	168	159	135	140	76	108	159	159	198	226	106	158	131	155	106	94	126	108	106	82	165	168	139	76	106	124	120	120	131	75	39	76	129
5225	113	86	106	112	52	43	160	106	99	135	124	149	76	96	138	167	181	107	70	129	91	28	33	100	141	69	104	117	143	111	17	108	95	121	130	78	55	200	132	115	120	130	36	12	40	95	63	131	136	34	28	104	21	120	120	64	61	74	137	124	23	179	101	101	63	177	53	50	69	65	83	54	61	100	23	16	68	46	22	172	77	105	111	96	142	131	141	140	142	63	60	164	106	82	157	54	38	40	151	119	105	138	131	36	32	163	116	81	83	101	106	118	109	77	39	23	41	97
5226	0	1	0	0	7	0	213	0	0	0	1	159	1	0	0	1	133	1	0	0	4	2	2	154	0	0	0	1	0	0	14	0	0	0	0	0	0	243	0	0	4	0	5	1	35	0	0	0	0	0	0	139	0	0	1	0	0	1	95	0	0	0	1	3	1	152	117	0	0	0	0	0	0	134	0	0	0	2	0	175	0	0	0	0	128	0	0	3	0	0	2	128	0	0	0	0	0	2	197	0	0	0	0	0	2	210	0	0	0	1	16	12	104	0	3	0	0	80
5227	209	192	356	375	290	293	444	277	360	352	362	461	202	241	330	350	430	137	142	299	279	184	159	382	379	221	311	354	240	233	47	238	168	291	285	235	172	364	345	254	292	371	277	131	95	302	218	404	333	254	227	382	67	369	329	200	201	255	418	313	72	438	224	261	175	424	175	242	249	278	422	257	273	405	113	116	266	170	120	541	257	319	341	248	451	291	317	236	231	211	215	377	215	229	275	91	173	150	359	304	278	349	293	382	221	461	386	344	227	326	273	272	281	404	154	123	216	311
5228	150	152	284	268	255	295	323	158	206	263	224	362	163	184	269	274	324	75	87	258	236	141	181	228	296	144	208	242	279	192	33	195	144	256	251	247	238	334	252	213	264	343	265	145	67	191	138	260	226	200	217	214	39	200	240	126	127	198	265	183	62	333	141	284	229	283	97	112	121	200	206	143	142	203	65	91	200	191	117	373	166	240	230	160	285	303	227	307	321	243	276	339	192	184	241	82	182	126	286	243	190	255	200	312	171	358	162	153	196	242	232	238	214	76	47	42	26	124
5229	74	78	117	136	106	138	133	104	122	146	136	169	107	114	146	181	170	44	47	112	106	71	80	116	151	61	121	136	118	122	10	113	95	127	120	167	146	183	123	98	126	147	113	59	28	114	79	150	138	97	98	140	17	135	125	76	86	120	149	99	26	175	81	142	90	137	70	87	89	115	129	146	127	162	57	74	112	154	81	211	108	122	101	115	165	115	127	142	175	121	104	158	128	111	147	58	125	113	167	108	110	143	134	182	87	187	107	120	95	144	119	132	128	105	43	57	68	147
5230	212	244	209	265	181	221	285	146	195	215	242	260	177	153	236	317	300	103	107	214	220	147	118	262	291	182	167	235	260	190	19	233	192	269	237	263	252	332	248	215	235	280	269	157	44	226	147	296	194	200	215	244	29	229	227	141	204	194	286	180	47	253	150	205	154	225	105	114	168	175	246	181	176	250	88	71	187	208	102	363	288	371	204	132	274	283	329	272	276	224	190	270	228	277	252	104	198	133	272	208	175	218	192	250	131	284	355	349	205	226	251	265	233	90	41	55	89	202
5231	215	284	379	390	342	315	448	269	367	418	321	476	210	288	345	466	424	152	169	390	285	251	246	364	361	186	300	400	364	373	45	263	211	353	341	381	301	453	342	272	351	348	399	198	90	322	199	415	355	256	289	380	59	341	337	193	239	312	430	263	68	447	210	307	249	364	177	183	179	268	308	263	239	292	139	106	282	306	183	481	243	339	342	287	469	286	311	342	388	292	285	369	292	223	276	145	265	239	501	306	263	386	352	394	205	483	288	276	243	351	295	294	310	113	95	58	150	232
5232	144	135	152	154	152	143	187	141	168	211	175	231	139	166	178	193	207	461	299	172	137	92	89	194	204	91	158	163	231	145	20	143	130	197	142	238	180	229	216	186	137	173	212	124	50	161	99	214	157	127	174	184	35	243	171	128	114	149	218	120	38	159	96	157	100	177	104	93	101	102	132	150	122	162	76	74	153	214	132	216	147	221	207	147	221	137	166	151	167	112	127	161	173	194	185	89	173	129	251	158	145	179	142	193	125	195	228	216	143	196	148	182	153	91	60	24	66	124
5233	182	194	356	366	279	313	432	264	326	409	353	441	219	242	343	417	416	142	122	355	279	218	241	367	373	206	298	319	262	279	33	312	202	380	369	413	381	455	339	281	371	417	353	208	62	292	201	386	363	242	308	331	52	291	321	217	237	286	414	242	59	369	185	285	263	329	168	257	298	377	461	364	282	492	105	98	218	273	175	403	204	313	332	293	432	292	327	380	378	275	332	381	229	225	313	99	241	184	340	274	303	303	341	352	209	464	258	284	258	299	331	294	251	279	123	115	129	310
5234	91	82	111	120	109	111	158	100	103	82	102	158	115	99	90	90	165	37	34	102	89	81	57	143	143	87	68	79	110	78	16	116	85	150	117	128	137	155	151	139	119	150	119	70	39	126	71	143	114	121	120	132	19	137	92	55	98	98	143	95	29	119	60	84	78	174	85	11	24	63	69	92	75	131	61	71	115	110	77	220	82	90	82	75	172	112	97	105	100	69	85	137	89	123	84	45	94	114	154	82	72	78	95	84	78	185	161	172	81	95	59	84	150	84	51	27	54	124
5235	89	114	195	224	26	20	250	75	105	125	135	274	198	203	175	207	271	69	90	172	184	1	2	243	189	116	132	153	35	31	31	111	88	149	151	12	13	246	221	185	192	195	30	21	49	167	122	187	155	66	94	233	24	135	160	77	126	191	283	117	23	246	149	54	37	318	101	153	157	177	209	22	11	278	41	67	127	7	8	307	71	103	102	97	294	172	232	214	266	80	52	291	93	79	138	59	23	9	200	163	142	181	155	129	71	307	175	149	125	185	43	28	199	49	51	39	50	256
5236	95	80	211	208	180	224	292	111	146	228	239	307	146	170	255	317	371	66	92	196	186	90	86	238	202	115	215	226	225	188	25	169	100	262	242	263	202	325	170	134	238	271	215	134	56	163	111	275	257	155	181	215	26	192	226	154	163	181	284	155	42	288	151	203	179	305	115	202	202	264	381	286	284	374	69	81	229	191	91	371	108	131	224	173	296	184	151	227	266	157	184	297	126	155	209	66	173	136	324	157	167	276	230	257	154	366	123	118	190	259	242	225	236	161	64	60	92	216
5237	130	116	442	404	356	312	523	201	319	457	396	490	237	283	482	440	509	119	135	376	360	239	214	425	380	208	350	417	394	332	48	236	177	385	423	367	316	553	294	235	386	454	432	251	94	215	162	470	385	303	325	436	54	375	343	239	230	287	507	281	59	459	279	309	284	515	187	175	185	241	371	187	242	379	86	101	338	354	204	563	181	246	377	326	526	291	277	439	469	326	345	478	125	142	249	101	262	154	434	258	209	335	326	379	224	526	166	127	316	332	372	378	363	267	112	115	174	336
5238	207	172	342	391	299	397	451	273	372	425	406	482	238	244	354	444	445	156	160	400	371	237	298	376	400	203	297	414	438	323	37	258	198	315	319	330	324	419	377	256	404	456	424	247	99	312	214	434	366	327	333	354	60	445	363	218	254	341	513	312	83	505	259	354	254	446	201	222	252	291	365	360	328	382	130	159	376	390	202	602	263	357	369	259	444	342	376	443	437	335	391	408	287	278	419	126	302	231	452	315	355	400	364	326	254	504	313	310	265	370	331	367	347	247	109	138	237	319
5239	90	99	173	188	157	174	216	143	178	173	174	192	132	139	204	242	230	66	83	189	145	86	95	165	206	97	161	204	171	171	13	172	178	256	255	204	202	291	204	153	183	225	154	89	51	182	119	226	193	153	172	211	27	195	193	111	137	192	205	142	43	263	131	190	142	196	103	86	78	98	121	95	99	130	66	52	142	146	86	263	122	161	185	129	211	200	167	167	214	142	170	202	123	142	129	64	108	101	267	144	133	176	159	210	82	220	186	181	148	198	153	167	174	86	72	44	67	156
5240	121	127	208	209	214	234	262	145	185	243	210	280	140	121	245	276	302	94	80	194	188	116	124	253	223	157	209	287	252	224	26	155	120	249	266	255	194	230	236	184	245	294	239	174	61	178	144	283	211	186	214	232	40	239	244	154	162	181	283	199	53	243	185	235	199	285	124	185	158	159	249	203	179	266	44	70	168	172	115	326	157	201	225	161	299	228	215	223	283	221	186	287	177	160	246	123	214	173	260	205	232	236	221	257	114	290	162	151	143	201	193	166	190	210	107	46	184	208
5241	184	152	209	218	189	161	244	161	177	170	180	227	114	154	129	190	188	71	87	167	131	123	100	168	188	95	148	151	164	162	17	164	107	226	186	199	168	226	229	144	179	205	177	104	42	190	136	192	153	132	145	185	18	185	182	96	87	120	207	125	29	208	88	164	122	171	82	82	82	118	131	114	124	175	35	42	114	118	72	196	108	140	184	144	208	175	168	213	206	176	170	230	125	138	124	44	132	103	170	166	183	149	156	159	118	265	202	221	106	177	184	149	177	136	45	40	75	123
5242	41	42	133	152	131	125	164	333	427	490	482	637	270	349	452	554	588	156	229	472	398	334	342	490	168	92	183	200	225	159	33	301	237	465	461	484	455	639	358	230	474	544	516	291	146	372	291	502	465	362	457	513	76	470	494	295	319	387	578	357	75	620	304	487	407	594	258	248	242	357	471	304	335	428	131	159	417	402	264	741	249	378	447	381	580	427	403	427	465	382	384	551	282	296	563	235	438	366	633	377	337	512	435	486	289	623	399	390	305	473	399	462	424	287	160	151	260	538
5243	113	117	103	133	114	120	163	76	112	124	170	153	74	93	116	119	132	48	38	140	108	106	73	124	134	82	87	122	162	130	10	102	83	135	136	148	136	177	143	103	118	155	171	94	30	83	61	165	142	110	111	111	26	130	115	79	83	106	137	85	25	149	88	106	78	130	62	92	115	134	207	147	152	174	28	29	105	103	66	166	91	148	137	139	150	119	127	152	131	125	123	136	80	76	124	46	88	76	134	105	91	130	119	131	77	161	200	227	106	121	134	137	113	95	67	36	80	110
5244	58	70	140	145	161	162	275	78	112	130	97	250	38	54	50	77	196	44	71	161	186	256	318	244	164	83	177	179	137	84	21	71	70	123	116	126	135	263	108	89	152	208	127	75	71	88	72	65	20	62	78	200	22	115	75	37	71	72	204	112	24	225	103	146	121	364	87	140	118	46	64	162	173	258	41	57	112	113	62	309	81	124	75	48	232	188	182	163	178	180	193	268	87	99	238	79	95	92	294	130	147	122	121	199	106	246	60	68	21	37	169	117	161	87	64	18	77	168
5245	151	196	258	273	273	263	355	273	336	324	258	369	214	245	232	290	342	101	138	244	227	234	273	331	312	174	244	234	360	309	29	235	140	243	219	331	240	382	274	248	216	312	346	184	67	246	166	332	308	282	250	315	43	292	274	186	207	296	379	223	51	335	163	297	242	348	149	175	188	279	325	284	298	394	87	100	218	216	163	389	224	340	228	192	339	220	217	218	264	247	183	294	275	241	314	127	302	166	379	256	253	306	305	313	228	452	223	228	224	249	429	467	320	255	116	71	123	272
5246	221	235	319	378	5	10	418	251	383	417	441	486	221	291	383	457	498	131	142	394	322	0	0	380	418	263	313	363	35	20	40	319	251	394	412	9	3	547	396	267	377	466	4	6	118	278	195	455	381	12	10	417	46	387	407	237	12	11	500	273	71	470	259	5	7	441	209	221	216	304	378	6	4	375	113	112	357	45	19	638	211	304	324	284	453	348	348	449	447	1	2	467	370	314	488	196	9	5	566	376	367	420	354	4	3	494	334	367	264	384	1	3	377	322	121	82	294	341
5247	104	96	133	157	132	117	207	135	169	185	188	224	117	130	186	212	240	85	97	160	172	100	123	150	236	109	157	138	195	126	14	146	83	168	201	193	157	235	180	187	150	188	159	123	61	136	98	209	178	112	194	201	32	175	152	115	120	148	215	148	28	222	108	148	119	207	105	143	158	192	240	203	185	246	50	65	156	158	87	255	145	189	167	138	234	190	191	213	216	142	173	219	160	189	170	88	189	164	254	155	150	163	189	194	111	257	190	172	155	193	168	152	166	106	62	50	90	118
5248	47	44	95	103	89	106	124	59	78	105	76	90	58	59	117	122	115	34	28	97	87	41	52	98	88	53	75	111	79	73	5	66	55	96	105	103	105	119	108	80	99	95	116	60	24	85	36	116	81	73	65	117	17	87	79	58	72	74	128	84	20	101	53	72	62	121	42	89	56	98	111	90	121	124	39	17	66	68	28	98	64	57	95	90	93	73	57	112	74	71	69	97	82	76	96	32	62	37	108	94	72	111	82	84	50	122	105	74	64	61	73	68	86	100	40	32	67	89
5249	83	91	115	139	87	96	161	80	128	130	109	163	74	86	122	157	145	182	140	124	114	71	57	131	116	47	107	95	122	86	10	89	90	112	110	71	79	176	108	95	111	126	102	41	47	106	76	127	104	65	114	132	15	146	139	84	100	104	133	88	25	148	82	122	85	166	57	75	68	81	135	105	94	138	45	53	87	75	45	218	93	114	112	99	170	126	116	125	140	84	69	149	94	85	183	77	118	136	123	123	98	121	122	136	79	193	157	158	106	118	99	86	129	195	45	24	59	113
5250	77	69	194	265	78	101	236	100	127	243	204	299	111	124	223	281	291	81	88	234	163	53	62	250	243	123	215	209	152	133	34	188	134	223	255	204	165	300	207	160	230	226	162	95	56	209	119	250	234	129	173	192	20	189	214	143	55	72	299	198	37	265	155	73	37	277	111	119	144	117	206	104	108	229	61	70	185	89	40	336	110	127	242	153	275	257	192	254	296	167	210	313	166	168	169	72	160	115	296	189	172	193	187	185	129	306	272	272	189	233	221	236	207	152	67	32	77	180
5251	58	66	92	96	118	113	136	61	120	126	127	161	68	105	106	139	142	44	51	133	93	106	86	122	116	75	106	139	144	88	10	115	87	126	144	139	121	181	90	92	104	113	116	73	20	108	65	135	112	77	105	116	14	107	119	54	80	101	122	74	16	114	61	64	77	76	46	54	51	59	111	84	67	81	52	48	61	105	77	164	66	111	85	65	117	155	156	138	150	108	100	131	72	81	82	44	56	39	129	78	81	120	118	112	67	154	142	97	97	115	191	184	98	232	130	101	170	143
5252	263	319	577	661	71	73	696	425	499	665	677	728	372	411	628	807	824	234	266	568	517	49	47	589	662	382	531	622	86	57	59	614	459	864	702	229	187	927	570	463	558	673	73	36	155	704	427	741	671	67	80	637	79	593	635	351	46	53	732	474	108	704	399	70	60	746	336	352	353	444	559	76	76	574	203	167	509	65	52	911	351	536	553	451	738	594	560	665	758	73	60	699	301	362	487	194	79	41	612	510	529	650	596	96	44	809	555	444	457	531	66	51	571	414	132	144	241	469
5253	169	194	279	322	245	216	320	188	233	248	261	289	184	161	260	301	319	93	104	266	213	155	175	273	304	148	228	234	322	236	24	159	142	207	214	196	186	264	226	187	228	254	265	127	62	180	135	282	246	161	211	238	34	262	247	143	188	195	307	218	54	364	186	280	207	358	133	157	184	224	233	192	194	246	77	104	199	227	97	347	176	227	214	179	302	213	210	291	289	218	214	280	240	219	283	118	194	172	382	241	223	268	237	216	125	276	328	285	153	301	231	243	239	175	84	38	87	243
5254	1	1	1	1	3	3	123	0	0	0	0	110	0	0	0	0	124	0	0	0	0	0	0	1	0	0	0	1	1	3	4	0	0	0	0	1	1	112	1	2	0	0	3	1	21	0	0	2	2	3	3	99	0	0	1	1	3	1	109	0	0	1	0	9	8	117	50	21	27	0	0	30	28	93	12	11	27	4	2	121	0	0	0	0	176	0	0	0	0	10	5	99	0	0	1	0	3	2	99	2	0	0	0	5	3	121	1	0	4	1	64	71	112	1	0	1	0	81
5255	27	22	19	28	27	39	57	25	25	22	27	53	17	24	32	36	38	19	17	41	17	27	30	38	45	32	31	32	56	35	3	33	12	29	40	55	49	68	42	21	35	32	45	25	7	43	25	39	44	37	54	36	5	43	49	31	29	29	60	42	8	53	18	56	23	42	29	26	41	35	38	36	25	56	15	18	40	32	16	55	19	28	29	31	64	28	29	28	30	26	37	31	33	26	59	30	54	29	68	45	32	53	41	7	3	59	33	38	35	28	64	71	52	30	19	11	24	45
5256	324	341	400	414	369	342	480	278	328	371	355	399	247	281	361	415	458	138	160	340	262	189	228	303	396	217	304	334	372	334	26	283	207	311	337	339	313	394	424	317	393	434	410	261	104	260	187	417	310	285	319	336	54	407	347	218	219	317	449	306	77	493	258	375	257	476	188	326	335	392	476	463	437	549	108	113	302	286	174	522	259	386	368	323	442	337	318	386	391	309	244	420	254	227	339	155	330	240	397	340	283	327	310	361	245	422	326	336	273	362	329	323	324	201	141	61	200	209
5257	14	27	93	81	50	88	149	46	62	126	164	184	42	50	96	89	193	29	35	87	52	91	71	152	69	38	79	114	130	101	6	64	48	164	198	219	179	296	57	41	66	83	110	90	41	64	41	130	86	85	102	121	4	58	89	65	69	104	185	58	23	97	35	113	116	150	59	88	92	73	70	126	111	142	10	9	59	65	62	179	28	49	80	78	146	32	41	135	112	128	125	167	23	30	42	20	97	78	207	35	37	99	77	110	100	190	7	8	70	65	167	107	140	41	31	55	106	164
5258	49	48	72	76	80	100	124	77	104	63	69	139	31	65	43	43	90	40	34	63	62	87	115	111	127	55	94	110	120	117	10	66	63	68	60	75	82	120	109	73	81	91	97	55	15	113	67	100	65	79	84	93	11	82	90	58	73	82	137	84	22	101	52	102	85	141	56	60	74	51	37	55	66	83	19	30	76	78	54	163	67	90	72	66	136	96	91	78	103	91	86	106	38	53	39	14	36	23	75	91	84	79	58	124	87	156	81	68	72	55	368	381	116	45	29	28	40	95
5259	155	165	151	194	175	164	245	150	184	213	177	225	122	121	223	257	284	205	173	164	146	136	127	185	219	108	125	156	181	153	10	172	122	170	192	194	151	230	192	175	198	199	223	104	49	143	108	236	210	155	177	197	29	202	210	103	143	155	232	162	32	225	123	162	139	210	74	98	75	123	143	127	137	141	57	64	151	167	93	275	108	179	172	114	210	200	181	193	205	162	140	204	251	283	288	105	184	158	309	170	166	186	156	227	137	269	261	230	155	191	169	164	192	116	61	46	131	154
5260	68	56	234	266	225	248	296	107	146	207	207	255	110	117	217	258	329	85	90	216	207	133	144	244	196	119	233	287	310	195	27	107	125	253	251	262	266	297	117	106	234	266	255	144	55	124	90	290	252	207	293	256	25	189	221	158	150	206	292	124	47	327	162	213	219	277	147	147	170	201	247	256	234	294	42	53	205	207	125	317	77	139	203	161	307	146	167	236	245	219	217	281	94	80	193	79	209	168	290	147	160	251	212	132	73	323	90	68	179	241	175	191	224	195	47	59	132	201
5261	85	93	203	190	188	218	237	137	163	260	231	251	135	142	210	261	273	88	94	183	172	145	140	220	239	113	165	200	280	226	20	154	108	197	208	235	185	259	172	144	189	245	215	125	55	167	112	264	220	173	195	205	36	210	228	120	151	195	278	215	41	236	137	227	168	237	112	149	147	223	233	271	243	292	53	55	155	204	95	277	137	206	210	161	246	181	181	222	222	168	186	221	118	145	133	67	155	121	179	193	184	218	193	314	197	288	181	171	122	236	180	191	212	185	97	68	197	229
5262	9	7	18	18	22	9	187	9	12	15	11	204	10	7	8	7	182	9	9	17	14	13	19	169	11	9	13	17	19	19	16	1	1	8	6	7	14	178	18	6	13	12	20	10	43	8	8	15	13	11	22	169	1	5	7	9	13	15	234	18	2	26	10	23	20	168	80	2	15	7	8	18	29	189	10	1	11	26	9	226	5	4	10	8	181	8	13	13	9	3	6	203	2	0	10	2	5	4	226	9	6	8	9	9	6	214	15	10	6	13	20	16	128	1	4	8	19	100
5263	155	174	63	72	59	65	93	56	88	81	56	83	65	59	100	119	119	31	33	72	58	44	44	81	111	53	78	89	79	77	6	73	41	98	100	80	110	109	76	65	89	88	78	40	13	67	45	91	76	56	66	85	11	71	67	42	51	67	101	70	14	101	65	97	64	90	36	64	37	62	72	66	82	85	19	31	80	70	43	108	40	56	56	69	97	67	72	81	95	67	73	83	62	64	63	37	81	52	86	65	79	74	67	100	72	128	107	109	66	61	78	76	70	90	34	20	48	89
5264	112	116	191	166	152	191	247	136	178	225	172	229	123	158	186	183	261	68	80	212	169	122	110	204	199	105	167	172	167	136	18	158	144	179	160	190	207	249	262	228	166	200	214	113	42	138	103	220	165	124	131	178	36	213	183	110	125	162	232	151	40	225	155	164	136	184	94	90	93	140	216	144	150	185	67	67	185	118	105	266	113	174	181	116	217	201	192	176	224	209	173	202	104	133	180	66	160	118	229	173	146	193	170	166	93	238	192	200	156	160	198	175	169	168	48	33	137	164
5265	85	83	156	172	162	162	193	113	132	163	154	231	117	139	185	236	243	67	81	157	135	104	165	171	200	104	148	198	211	183	14	100	103	157	161	166	151	204	209	155	158	183	237	141	45	189	100	217	193	155	144	203	30	171	145	104	95	139	219	146	25	221	109	171	96	225	85	121	154	190	206	161	212	203	40	84	137	185	82	277	101	146	158	138	203	150	144	186	223	199	212	212	83	104	142	52	151	109	227	140	141	158	164	195	156	206	192	184	125	162	124	141	172	165	98	46	137	227
5266	0	0	2	0	4	3	247	1	0	2	6	259	1	1	1	2	262	1	1	5	2	0	2	204	5	4	1	7	3	0	24	0	0	3	1	1	4	188	4	1	0	2	3	0	47	1	0	5	5	2	3	214	0	0	0	0	0	0	8	5	1	4	1	0	5	244	108	4	3	3	2	0	0	184	2	5	3	0	1	237	5	6	13	4	278	2	2	6	5	2	1	239	1	2	3	0	1	3	236	3	2	3	0	1	3	255	6	2	1	4	4	3	158	0	0	2	3	208
5267	0	2	7	8	81	56	282	0	1	30	40	276	4	6	41	46	296	1	2	27	20	50	61	246	1	0	20	12	91	73	25	0	1	8	15	102	107	215	6	2	43	49	159	72	50	5	4	30	21	94	86	201	1	6	42	29	55	93	242	1	1	37	7	70	81	250	107	7	2	5	5	38	42	180	2	3	13	87	34	276	2	2	25	33	237	21	14	52	75	112	148	222	1	1	7	1	23	44	166	4	4	27	24	134	82	271	3	6	120	130	184	146	198	10	4	6	28	174
5268	114	100	147	185	169	143	201	132	192	168	188	228	131	127	176	212	235	73	81	172	143	106	118	187	237	121	153	209	172	190	22	141	126	130	151	155	136	184	208	139	164	173	181	84	49	136	102	171	161	129	144	165	25	199	162	122	101	151	254	142	32	202	104	149	106	209	85	108	123	164	261	161	159	199	77	66	146	185	74	272	151	202	182	136	242	188	177	212	190	151	171	201	143	128	137	50	108	84	190	157	152	155	152	172	126	244	192	195	187	192	153	166	166	128	60	40	115	149
5269	189	188	332	365	304	303	411	236	303	364	316	413	206	192	338	376	492	168	125	324	272	234	228	317	435	188	281	364	380	319	38	283	206	298	361	389	309	386	300	250	295	390	315	194	74	277	191	426	364	303	316	306	50	354	347	182	197	284	455	273	66	342	196	332	250	331	186	171	178	198	283	210	219	267	91	111	293	319	176	447	213	260	290	208	412	281	313	306	347	264	314	340	236	249	322	147	279	267	415	298	268	323	308	302	182	452	265	268	253	301	311	312	318	219	181	80	268	315
5270	0	0	0	0	3	6	203	2	0	0	0	219	0	1	0	0	178	0	0	0	1	0	1	138	0	2	0	0	6	4	18	1	0	0	0	1	2	192	0	0	1	1	2	0	33	1	0	0	0	4	4	133	0	0	0	0	12	5	208	0	0	1	0	0	1	166	97	0	0	0	1	7	6	146	0	1	3	4	2	184	1	0	1	0	173	1	0	0	0	1	0	158	0	0	0	0	3	2	135	1	0	0	1	2	1	188	0	0	1	0	12	5	141	3	1	0	2	206
5271	161	179	226	238	211	216	269	151	228	192	244	286	127	150	177	218	247	103	100	194	162	155	156	236	240	111	178	218	192	153	25	200	188	232	242	241	195	296	267	182	225	228	219	119	59	186	130	241	201	146	130	232	33	261	262	140	135	158	285	188	57	284	138	209	162	228	114	122	131	129	176	128	117	198	111	105	186	283	127	332	172	218	222	162	253	226	223	211	196	122	177	230	150	199	144	56	179	108	241	222	183	230	210	178	120	260	280	272	172	197	240	216	210	92	19	22	64	111
5272	40	49	129	150	137	172	230	80	115	186	115	226	99	131	138	145	182	44	56	130	102	107	115	143	132	60	133	139	171	133	13	99	74	163	154	145	162	188	113	87	133	184	167	105	37	101	65	156	170	123	164	199	24	125	153	90	90	126	205	119	25	211	80	176	156	213	93	98	97	142	153	115	97	195	35	31	126	116	64	225	75	100	139	113	204	109	95	151	175	113	110	155	89	95	331	116	230	168	226	102	108	153	131	197	114	212	67	67	118	152	128	146	163	103	28	43	49	134
5273	158	154	487	559	400	435	553	389	432	545	455	632	284	356	501	540	571	207	220	439	386	271	284	543	475	249	409	479	497	336	46	391	286	477	434	460	486	577	411	345	416	468	390	294	102	446	262	576	546	386	480	509	66	519	457	281	292	418	614	308	69	416	253	296	262	415	224	301	284	385	470	386	412	525	159	159	384	450	193	672	343	446	454	381	586	394	365	503	549	411	422	544	381	373	653	285	548	429	664	366	402	492	392	432	235	626	315	296	383	494	450	441	407	326	142	97	288	377
5274	61	68	167	192	134	160	182	163	210	230	229	273	128	137	201	254	223	85	78	196	201	123	158	170	257	130	177	196	194	150	10	135	119	149	210	175	183	233	167	125	209	220	196	116	37	148	65	273	221	165	179	199	25	219	193	125	159	191	233	166	52	247	137	187	124	227	112	102	101	121	158	149	126	154	62	60	195	155	142	292	168	181	192	165	257	190	207	261	216	191	167	225	154	169	261	67	206	211	280	198	209	191	171	265	144	232	208	154	161	183	195	137	182	127	63	81	141	156
5275	14	24	29	24	9	5	45	23	47	22	16	44	26	28	12	36	46	120	326	15	13	7	9	46	48	19	14	31	23	16	3	47	38	23	30	6	13	59	51	44	27	16	19	8	11	21	26	21	17	6	9	32	4	29	26	9	3	6	49	41	6	38	20	4	9	55	23	23	21	24	34	9	7	71	9	5	9	6	12	51	24	26	7	10	35	33	37	16	29	17	12	41	42	32	21	4	7	8	48	41	29	16	19	20	5	59	38	27	19	21	24	29	38	8	9	4	7	18
5276	212	161	200	234	244	263	267	220	237	253	206	278	146	185	257	284	322	110	95	188	161	125	151	242	302	165	200	220	283	227	35	201	141	254	228	258	295	322	257	189	248	250	248	163	70	235	123	300	243	260	221	245	47	251	229	130	193	238	299	139	35	197	101	120	130	186	101	107	100	168	180	203	192	214	74	96	174	196	99	327	185	265	238	196	314	263	230	255	261	206	238	251	304	285	432	102	371	255	411	254	232	244	212	284	226	345	225	229	170	256	247	257	213	137	105	66	172	195
5277	31	36	174	188	89	81	154	121	178	184	206	166	70	71	148	177	157	40	41	123	100	73	59	123	246	126	130	143	286	264	12	87	66	91	96	123	70	118	83	80	128	141	131	71	37	104	74	154	133	90	73	135	16	117	149	100	51	96	167	105	25	193	78	120	75	171	61	104	121	119	150	178	172	175	29	33	102	79	63	162	79	142	185	120	150	146	136	138	167	113	116	192	57	70	115	69	84	76	142	100	75	86	88	90	58	155	76	55	82	84	146	136	131	90	41	62	104	157
5278	172	176	190	186	409	307	473	134	183	55	57	442	173	190	73	86	464	121	130	159	173	200	212	402	444	218	178	197	436	466	48	282	225	215	215	556	495	502	211	167	161	206	299	189	113	304	194	254	240	363	383	425	40	230	88	49	43	45	461	331	79	289	136	238	179	484	186	233	259	81	122	266	257	364	148	172	209	572	257	572	53	115	50	22	439	333	392	220	241	283	262	543	227	226	181	91	211	166	426	258	201	112	104	247	109	503	202	152	156	184	440	411	337	203	73	9	22	384
5279	125	132	213	242	184	236	266	171	191	258	247	264	170	139	231	294	291	82	81	211	174	143	133	196	255	129	179	218	366	273	16	121	93	201	212	282	216	207	224	180	247	263	293	146	60	166	113	249	239	217	232	221	38	245	229	164	216	227	241	169	42	204	112	206	151	236	100	160	177	212	228	203	242	238	159	211	249	464	182	326	131	180	178	139	211	213	216	235	227	189	186	236	156	131	213	67	196	196	313	197	191	224	208	212	130	287	206	165	142	184	200	182	171	191	69	46	79	144
5280	179	153	234	264	240	248	319	204	310	300	279	371	159	173	271	272	298	136	120	282	224	179	133	283	399	223	260	275	273	269	31	305	215	317	296	315	276	355	310	258	302	290	284	170	58	266	167	299	283	204	259	300	46	272	249	190	186	258	297	284	62	377	196	290	272	352	130	128	127	227	262	211	218	272	92	178	225	238	157	380	190	292	272	227	356	249	229	316	338	221	211	273	347	332	552	226	555	510	428	278	249	253	257	278	168	342	431	375	214	269	273	261	266	114	77	38	95	175
5281	94	86	419	447	49	33	537	63	67	432	393	450	239	242	338	424	453	102	122	387	364	6	11	455	222	123	309	385	42	34	49	102	89	451	454	20	15	550	128	76	380	449	24	12	121	233	134	474	424	60	64	428	41	218	380	243	20	26	461	142	26	491	244	16	11	461	199	244	176	279	394	30	27	432	59	62	332	30	25	566	69	100	367	313	475	263	242	441	466	53	57	480	143	152	394	146	82	62	622	148	125	421	375	20	14	566	122	114	326	406	245	282	390	101	43	117	211	341
5282	203	218	314	340	283	298	378	207	330	342	367	367	195	232	319	349	350	180	173	341	305	201	272	344	402	199	262	308	361	277	56	221	140	299	302	296	298	370	317	235	299	320	308	175	85	244	197	358	317	254	280	334	53	335	239	164	199	255	366	243	70	377	192	237	215	362	157	298	253	387	504	302	321	355	101	99	235	208	136	425	229	285	283	222	389	312	296	430	454	306	264	384	226	278	293	150	329	246	431	303	255	350	294	308	189	437	347	292	219	322	250	322	301	240	87	100	152	279
5283	159	159	153	174	179	186	218	117	108	150	152	207	82	106	129	188	199	39	56	121	109	82	75	132	188	84	124	140	170	116	17	118	91	122	157	183	147	223	155	130	127	141	138	98	31	122	95	157	137	122	139	169	28	154	142	82	93	126	195	92	20	95	52	62	75	112	74	65	50	90	108	95	111	129	29	39	104	102	75	172	76	117	121	78	149	115	115	135	133	79	116	144	91	100	147	45	125	84	152	125	124	154	141	168	102	194	159	129	103	164	150	131	141	49	30	11	69	91
5284	247	243	223	223	238	283	319	279	364	307	281	376	157	189	220	305	340	145	130	251	245	229	224	303	322	183	201	276	297	265	24	359	275	262	285	338	349	370	390	319	276	300	303	194	57	344	212	296	243	243	297	329	47	264	275	158	174	319	351	256	60	337	154	283	187	349	139	118	102	143	243	199	194	242	123	125	260	234	145	443	245	309	261	191	337	318	222	251	240	267	236	317	318	323	250	105	224	138	347	252	285	287	264	220	137	374	334	341	252	242	240	241	282	144	105	54	154	193
5285	127	140	231	252	261	192	282	151	215	252	222	267	176	214	211	260	287	110	85	235	215	142	188	263	291	129	167	212	248	191	11	164	144	211	206	240	211	291	233	193	251	276	266	139	56	213	128	282	237	212	233	218	37	224	244	140	167	204	270	225	49	287	154	226	185	242	120	117	132	157	221	124	139	182	110	109	182	255	132	391	172	235	295	197	280	213	196	257	303	206	201	242	171	233	219	112	243	213	269	222	226	211	222	255	131	310	129	97	174	195	151	168	209	156	104	60	116	160
5286	100	117	225	265	233	238	408	164	301	254	229	402	155	234	230	246	407	94	105	213	162	115	139	297	238	107	183	204	186	154	56	220	179	272	279	205	202	439	250	209	215	263	240	114	72	196	137	282	265	153	130	303	49	278	238	111	87	84	362	223	53	269	121	159	127	384	167	115	109	56	94	158	186	246	92	87	209	201	137	459	156	207	225	146	367	232	201	232	245	254	196	349	173	191	326	137	223	134	432	235	219	225	172	278	144	400	243	241	172	205	231	260	261	170	98	87	106	278
5287	98	124	211	226	178	184	239	139	153	210	219	239	130	158	250	221	254	75	84	192	154	117	109	178	215	106	161	164	156	138	17	164	132	196	181	172	170	223	170	128	139	196	206	132	40	163	93	214	172	156	170	153	27	203	197	113	109	156	233	174	50	244	137	148	150	264	81	128	139	151	222	148	179	219	30	35	116	105	67	231	127	195	186	134	252	199	156	188	210	179	143	210	156	144	196	85	146	109	303	183	151	189	162	199	102	237	173	171	151	152	140	129	202	110	59	60	96	142
5288	117	125	132	136	151	188	158	152	165	150	138	170	89	84	115	110	178	87	87	127	141	177	161	157	202	111	152	178	172	198	10	103	96	114	98	141	84	140	279	192	162	196	189	130	44	158	84	180	141	120	139	133	31	144	195	94	102	144	178	96	19	152	83	158	108	108	91	84	87	110	134	133	83	141	50	67	74	100	56	155	113	180	127	89	172	155	137	149	170	163	149	177	73	64	42	22	22	27	113	190	161	147	174	212	99	215	246	257	150	161	620	721	136	129	73	62	128	163
5289	178	221	302	333	225	295	379	349	655	339	334	386	186	179	298	348	383	150	162	296	210	172	140	314	366	214	276	268	354	267	26	402	325	311	303	307	275	326	483	425	359	333	345	190	73	403	238	350	313	268	331	279	102	746	418	266	241	342	424	284	56	381	196	279	208	387	137	215	210	269	330	260	294	386	73	84	260	263	174	438	315	458	303	209	376	370	369	387	402	256	302	376	262	256	217	68	145	94	264	339	288	386	314	256	157	397	278	320	219	342	304	299	295	295	206	70	155	267
5290	214	219	427	440	353	372	465	274	394	473	492	590	277	256	416	397	505	187	173	433	356	226	270	423	477	266	340	408	492	382	53	406	310	431	453	429	416	531	452	329	430	462	474	230	98	331	262	540	431	353	331	461	62	426	471	258	283	311	563	386	112	539	318	428	325	545	209	283	306	378	517	370	375	528	137	141	313	366	184	558	286	406	397	368	471	392	385	512	492	386	338	504	447	481	617	185	446	396	811	451	363	445	410	504	284	632	464	406	350	451	341	369	439	427	177	91	227	417
5291	17	24	47	43	60	43	617	22	17	59	82	538	19	21	61	85	611	10	7	35	28	15	16	469	33	12	30	21	39	24	45	16	18	21	33	30	32	582	22	12	22	34	18	20	143	24	14	51	37	41	29	491	4	32	99	58	30	49	533	24	6	49	33	40	46	577	226	26	29	31	36	37	27	390	20	17	100	27	21	668	29	34	47	38	596	30	37	54	38	41	34	647	32	18	50	22	32	41	700	29	24	40	29	19	29	584	48	23	51	54	73	100	422	20	15	15	34	396
5292	5	1	5	6	188	193	429	5	26	12	20	412	6	17	15	15	371	4	2	9	19	363	600	326	16	5	9	21	34	27	31	7	3	6	9	106	193	467	9	10	4	13	127	71	93	14	10	15	18	33	177	328	2	23	12	8	27	60	427	9	1	5	6	233	198	339	192	2	3	0	0	3	0	225	1	3	2	52	27	407	15	13	19	4	443	8	19	9	9	388	435	427	3	8	5	2	65	27	399	22	9	8	11	262	89	486	4	1	10	8	20	37	300	30	18	15	14	247
5293	0	0	0	0	0	0	2	0	0	0	0	7	0	0	0	0	1	0	0	0	0	0	0	6	0	0	0	0	0	0	2	0	0	0	0	0	0	6	0	0	0	0	0	0	0	0	0	0	0	0	0	5	0	0	0	0	0	0	5	0	0	0	0	0	0	3	1	0	0	0	0	0	0	0	0	0	0	0	0	7	0	0	0	0	3	0	0	0	0	0	0	1	0	0	0	0	0	0	4	0	0	0	0	0	0	6	0	0	0	0	0	0	2	0	0	0	0	0
5294	5	2	389	421	498	486	638	0	0	455	443	588	0	0	415	489	544	0	0	27	34	88	124	473	4	4	275	361	607	455	50	3	1	401	403	485	470	653	14	14	315	417	531	315	118	15	8	416	353	369	413	482	1	5	471	249	347	471	656	3	0	510	288	586	448	621	237	0	0	327	437	315	411	432	4	5	367	525	274	802	1	0	449	387	609	4	4	60	55	84	94	528	0	0	410	204	474	416	597	1	0	420	379	594	330	604	0	0	45	53	284	163	462	0	0	120	248	433
5295	161	194	291	293	252	333	340	249	301	302	283	371	209	216	337	399	378	223	173	241	247	209	182	311	319	179	267	299	362	264	27	228	186	235	294	230	252	335	399	313	288	376	285	184	61	250	132	326	259	203	233	275	64	317	323	206	190	258	397	284	52	360	177	259	174	367	142	179	205	200	327	210	241	321	87	89	221	211	126	351	191	262	253	177	344	297	358	282	354	291	248	370	301	322	896	319	628	449	335	229	273	291	283	253	192	390	212	152	234	273	292	310	300	274	88	85	121	255
5296	86	95	118	131	108	104	156	325	351	492	435	518	288	286	450	373	460	145	197	451	382	260	231	398	233	155	201	249	247	207	30	344	257	487	519	461	469	554	379	273	425	451	416	220	122	338	239	497	431	336	355	440	65	447	418	289	227	306	522	343	103	578	306	403	333	519	208	230	200	310	422	325	296	381	130	118	322	359	189	506	253	391	399	378	521	378	389	405	514	352	298	455	316	295	423	186	383	303	600	357	337	469	377	441	199	506	382	313	306	429	368	367	371	255	121	140	170	323
5297	521	495	830	860	751	778	974	602	778	830	808	945	511	504	743	860	894	294	351	767	652	460	458	753	983	530	652	827	783	671	86	702	495	700	717	772	686	954	911	706	647	859	768	412	185	675	512	905	807	593	611	805	143	926	842	478	909	1097	952	751	159	1021	518	738	709	975	350	468	490	542	755	650	625	730	305	287	675	690	364	987	520	778	701	548	850	791	785	933	963	784	737	931	519	601	803	311	540	592	986	670	658	779	674	627	365	967	960	893	650	778	669	700	723	534	221	226	398	635
5298	107	116	359	401	343	326	467	147	242	423	365	477	283	277	289	352	419	81	80	256	234	163	142	355	334	181	319	339	301	240	26	164	164	319	311	392	305	448	170	174	311	376	316	173	80	206	154	411	340	238	266	364	34	229	358	211	77	53	461	204	49	439	216	271	183	403	209	170	165	273	417	252	211	356	39	53	246	235	156	505	200	259	332	252	440	239	208	323	324	266	259	378	256	233	384	134	301	277	552	239	263	362	299	600	456	486	138	152	261	378	212	236	349	207	96	85	277	383
5299	247	219	413	503	68	97	605	308	392	417	411	585	244	281	453	423	524	219	268	349	314	7	6	420	457	217	344	355	42	47	49	292	216	372	392	23	20	548	318	315	369	487	35	13	96	370	243	495	421	63	74	414	2	16	5	2	0	0	16	372	89	488	267	31	27	519	202	216	259	289	404	55	65	429	147	137	339	37	44	587	249	373	380	276	525	364	339	397	385	48	49	491	399	370	576	215	102	82	624	362	381	490	330	136	109	582	440	400	297	419	98	108	416	343	115	115	169	309
5300	220	220	199	231	257	222	285	173	262	234	207	275	127	127	224	236	260	199	176	221	194	154	207	214	210	116	166	207	232	196	18	248	157	227	209	288	234	260	304	242	211	256	286	160	48	259	174	243	213	197	187	253	38	288	191	127	168	238	295	238	50	292	128	209	158	218	136	120	131	140	195	210	134	206	78	93	179	249	135	295	166	227	232	132	266	250	210	225	214	201	162	232	162	147	166	83	190	164	197	214	228	194	178	153	108	266	271	214	161	193	183	205	188	202	60	41	44	166
5301	4	2	9	17	11	21	43	12	12	15	13	36	5	5	5	14	28	2	0	6	6	17	4	43	13	7	5	15	28	13	3	18	9	14	10	15	17	38	17	10	8	16	10	8	5	6	4	13	12	14	12	17	1	6	5	3	7	14	26	8	4	25	9	5	11	45	32	8	3	5	11	8	8	13	1	4	11	9	0	45	15	17	14	16	34	10	5	8	7	4	4	32	14	5	9	3	8	15	27	5	5	14	11	1	9	48	9	17	8	9	10	9	30	3	5	3	22	24
5302	129	143	208	249	219	223	312	143	254	229	236	294	163	161	226	235	313	73	76	196	135	120	145	232	197	110	151	175	216	196	32	212	143	229	254	269	311	405	241	167	148	174	209	121	48	187	142	262	250	201	223	263	42	206	196	129	138	180	352	200	51	286	138	232	161	336	115	168	159	191	278	185	172	284	121	114	285	257	192	485	123	199	220	158	292	197	153	263	293	183	212	296	240	265	392	118	300	259	401	182	144	153	165	170	113	363	196	226	183	241	213	234	250	553	308	87	227	198
5303	147	174	203	215	133	144	257	246	443	211	220	271	172	178	196	232	295	93	83	231	176	77	82	223	167	93	184	236	169	166	24	233	225	228	215	159	166	243	375	363	210	277	193	91	65	409	458	236	205	250	247	213	62	526	226	143	152	181	281	224	69	303	178	143	133	278	127	151	165	210	307	147	194	296	73	79	173	119	90	262	258	467	202	169	275	248	228	252	268	137	140	276	225	281	304	115	166	166	269	229	225	235	209	198	97	299	271	315	174	239	188	218	219	182	145	76	102	202
5304	70	97	195	262	181	140	282	171	200	212	215	271	196	258	220	241	241	98	70	205	163	177	180	213	272	133	166	188	172	180	30	191	130	204	209	219	227	304	186	135	220	256	225	99	54	130	99	254	207	164	175	198	34	214	171	114	91	139	251	161	44	248	135	180	142	259	118	130	128	184	247	200	192	277	75	70	192	128	69	295	124	168	239	118	217	177	155	197	238	184	155	284	135	136	143	90	140	79	280	191	170	239	201	228	130	270	194	157	149	158	162	135	183	105	61	62	71	173
5305	191	193	388	416	426	390	502	261	374	462	403	510	240	278	399	494	513	173	200	387	330	245	234	386	475	256	400	425	431	414	44	310	199	347	361	403	320	466	411	295	377	414	445	238	113	333	241	503	413	304	401	436	63	406	392	247	254	342	499	337	75	554	272	450	358	503	216	182	216	270	325	274	264	317	107	98	355	364	241	575	287	370	406	313	509	392	398	552	493	417	364	539	186	218	321	139	221	235	413	360	349	382	369	425	290	613	373	350	290	375	429	375	404	235	139	79	116	329
5306	130	106	180	173	201	184	183	162	201	183	164	198	140	197	152	234	191	86	71	124	128	123	115	147	233	127	154	187	284	293	19	158	127	150	146	215	230	179	169	120	134	112	204	118	43	151	114	178	149	199	231	153	37	228	167	98	155	189	212	124	33	168	80	132	132	181	89	101	99	122	197	159	150	164	89	119	156	333	164	195	149	196	147	135	209	145	182	168	146	135	137	192	119	157	135	32	127	99	171	163	148	162	127	120	96	227	254	175	105	156	174	161	152	132	50	34	66	91
5307	94	127	232	223	105	101	244	139	168	221	179	206	93	129	156	145	191	97	120	158	152	40	45	205	150	92	113	154	63	65	14	139	108	131	164	80	83	203	168	132	180	196	87	62	39	142	97	185	190	97	116	158	32	201	156	96	58	71	213	141	40	203	120	86	73	210	74	53	46	72	97	187	189	95	49	49	158	76	49	226	104	127	141	121	212	169	150	209	205	32	45	216	126	139	246	78	98	63	258	113	127	176	157	79	41	202	137	134	125	168	110	77	166	93	74	56	85	145
5308	16	17	19	21	100	86	257	35	53	35	36	222	46	58	36	39	212	21	22	24	13	116	178	160	33	18	31	19	186	137	20	28	14	19	19	67	70	263	28	20	29	25	70	44	48	40	62	26	24	83	106	221	36	225	166	121	143	147	260	42	7	32	12	75	75	237	104	41	49	39	28	86	74	284	67	87	49	126	78	230	117	165	159	142	256	7	24	23	24	120	102	242	23	23	24	18	84	68	271	19	19	24	28	106	76	270	25	15	24	26	114	139	179	79	7	0	5	116
5309	76	74	185	199	141	155	220	119	132	183	219	229	112	136	236	186	226	65	93	180	176	103	140	223	191	108	162	187	171	154	20	130	122	220	177	187	164	261	164	134	190	204	172	104	47	146	95	200	191	133	164	199	25	162	169	122	133	154	259	168	46	285	149	173	129	251	100	115	145	168	209	164	190	237	38	46	133	155	80	219	80	129	142	123	217	184	167	238	238	178	139	234	143	107	149	69	149	118	197	152	146	174	171	180	100	216	161	163	137	188	154	169	172	162	62	68	95	188
5310	128	164	202	258	231	231	263	157	190	229	224	268	125	162	208	232	272	63	102	221	170	147	147	204	239	121	175	168	224	161	19	214	139	211	200	205	229	289	255	202	239	267	228	132	57	205	136	246	222	146	201	250	42	235	216	120	115	225	213	199	51	257	154	221	152	247	90	104	113	141	175	135	112	177	61	60	167	155	113	273	161	205	213	175	274	238	215	265	317	212	210	255	200	184	259	110	244	143	306	161	155	201	191	206	150	260	288	255	152	204	241	216	183	193	88	81	149	283
5311	180	162	450	448	418	435	561	257	344	399	337	577	244	288	413	427	556	128	170	370	355	303	321	435	342	194	315	440	496	439	40	218	165	375	394	486	413	578	243	150	383	431	421	198	114	246	159	478	404	314	356	486	39	298	413	261	300	384	624	129	37	347	197	241	230	359	257	194	235	393	386	371	392	533	66	78	269	365	204	603	172	255	398	293	540	245	255	403	439	330	350	500	239	273	323	126	360	273	563	195	169	357	379	434	212	644	429	377	315	389	407	425	464	266	70	57	140	292
5312	51	46	160	170	161	159	208	56	86	124	148	160	63	68	148	184	172	40	51	142	118	144	114	129	149	94	149	211	321	268	13	98	85	173	192	170	163	144	87	69	191	238	208	104	31	83	86	176	137	149	149	154	24	147	198	82	103	147	205	117	29	176	95	213	139	165	62	76	91	122	164	157	151	119	36	31	118	214	120	196	67	115	102	92	150	396	354	201	200	167	182	160	36	49	94	41	92	76	131	86	89	128	123	107	66	187	47	50	125	180	139	134	152	57	11	46	89	84
5313	141	156	317	349	294	301	406	225	273	362	312	400	179	153	357	404	381	147	152	348	303	196	194	335	385	191	303	348	350	307	30	255	190	334	341	370	300	412	292	248	327	346	337	207	79	280	188	398	397	305	324	385	47	316	350	194	213	241	401	302	71	432	233	309	260	459	169	213	232	316	409	359	312	418	89	94	279	290	175	457	212	261	326	281	449	313	290	389	430	355	268	417	232	270	366	134	258	240	503	293	239	388	348	442	218	468	240	232	297	313	277	273	280	177	107	92	190	284
5314	81	82	166	173	139	186	189	105	127	145	152	179	93	122	131	166	187	61	61	135	101	84	110	133	160	83	124	113	169	117	15	117	90	118	138	180	164	193	166	120	141	150	159	106	34	100	80	158	141	101	80	135	20	144	166	101	96	134	218	148	31	235	129	240	184	215	82	90	58	92	140	107	79	160	33	35	79	78	56	124	105	150	130	137	212	102	130	152	164	138	145	161	188	177	456	152	358	302	262	112	104	128	126	135	84	198	125	95	116	158	173	162	158	667	219	161	243	216
5315	34	40	60	58	82	70	84	48	59	69	67	85	52	47	92	103	82	24	30	64	46	50	60	67	73	47	64	60	74	77	12	72	51	62	71	75	57	72	72	64	65	67	95	31	16	65	50	86	59	58	83	91	19	68	60	34	52	71	74	74	18	90	49	85	48	102	50	31	26	37	38	55	57	41	35	25	58	83	48	111	53	53	87	42	86	81	60	67	67	73	56	69	71	64	72	28	59	47	81	47	42	64	69	57	37	100	106	96	49	54	142	141	67	53	25	25	36	72
5316	75	76	110	146	130	111	182	92	136	138	113	137	75	86	140	152	181	67	77	150	104	86	87	115	147	75	97	132	150	116	17	111	70	141	148	154	126	193	134	103	116	161	121	78	35	98	43	133	98	97	122	133	0	3	4	4	2	6	4	123	35	202	103	132	132	171	53	71	73	76	116	92	77	115	23	24	116	99	64	149	97	150	123	110	169	109	83	130	127	111	115	109	69	103	178	49	93	88	143	111	106	140	104	128	75	173	83	75	95	126	113	99	112	111	16	38	28	98
5317	76	113	92	99	128	119	157	93	139	83	79	151	52	59	55	62	103	41	58	99	86	129	166	105	128	83	69	94	159	150	5	132	103	109	118	103	118	133	176	145	89	116	170	80	27	79	79	111	127	79	93	115	15	124	121	72	52	120	146	65	20	82	46	105	86	117	71	56	47	75	95	60	58	100	19	22	46	57	42	95	95	142	133	79	176	101	112	94	123	107	92	106	33	34	9	6	6	4	79	100	120	116	106	122	99	165	185	134	110	139	693	649	90	114	45	43	62	110
5318	337	292	487	469	0	1	608	382	520	521	532	669	286	361	535	568	601	196	198	470	408	1	0	510	553	322	444	515	3	1	55	422	295	563	441	0	0	646	497	434	450	582	0	0	147	411	315	558	496	2	3	563	65	481	508	245	2	2	649	485	117	712	386	0	0	630	236	324	332	413	579	0	2	539	143	179	355	3	5	657	331	551	464	362	644	478	479	487	575	0	0	579	369	375	429	198	1	0	592	420	386	520	441	1	0	676	631	573	387	477	0	0	501	438	136	112	242	420
5319	177	187	245	275	213	271	326	177	224	243	273	301	212	221	332	412	372	100	140	284	238	155	176	291	315	153	234	265	267	223	34	278	186	325	322	327	290	379	267	220	239	307	277	160	74	250	159	325	296	225	235	270	41	355	341	199	212	252	386	282	62	405	215	313	218	397	141	108	133	175	246	188	160	214	126	118	222	269	131	393	170	246	247	193	373	259	270	382	331	270	221	336	250	219	264	85	230	239	335	253	226	297	263	183	101	348	271	246	211	279	216	215	242	185	96	76	129	280
5320	91	92	152	152	115	110	140	141	151	126	181	172	115	124	171	169	223	53	63	161	137	87	98	143	175	86	142	149	156	121	12	134	124	170	157	170	142	205	167	150	157	159	140	86	40	131	91	207	146	114	116	151	27	173	149	88	80	117	172	137	30	185	81	136	139	165	79	120	121	135	175	152	135	209	45	62	91	88	62	180	103	173	143	121	179	126	112	161	170	95	87	170	95	101	99	39	56	49	130	140	146	129	140	171	82	184	220	146	94	154	159	166	140	154	105	47	92	168
5321	77	82	162	155	130	161	195	108	142	155	148	194	128	117	157	166	207	59	69	144	134	83	117	148	164	78	110	118	148	129	17	139	90	150	141	153	102	187	221	151	168	211	167	97	44	139	98	173	139	118	141	178	3	4	14	23	1	2	16	111	23	213	106	121	109	176	81	68	93	90	136	100	131	163	56	41	121	79	56	211	105	132	141	109	190	138	137	132	154	112	127	156	176	136	183	76	160	179	264	155	140	163	142	109	61	227	102	94	91	115	5	5	153	137	21	60	109	180
5322	119	107	192	215	198	190	273	133	172	183	173	205	146	141	186	203	252	91	85	201	192	191	149	188	208	101	138	193	198	188	10	128	104	172	208	178	139	207	172	151	193	202	188	130	51	152	89	233	176	141	150	177	35	192	206	107	127	154	210	193	39	285	150	188	153	235	91	91	99	129	188	175	139	164	46	66	127	184	115	281	114	159	149	128	182	170	182	235	212	168	161	225	108	120	164	81	142	114	207	165	149	158	176	161	125	241	144	159	98	175	133	159	215	158	89	48	103	202
5323	119	101	168	193	166	149	219	151	193	221	263	271	140	144	222	193	239	71	92	238	160	374	377	191	257	122	161	169	250	208	12	150	90	174	176	216	151	273	183	164	226	230	206	137	55	179	124	240	186	163	166	233	25	195	168	88	108	133	236	179	34	234	137	173	171	263	107	133	138	206	224	198	211	262	59	49	137	163	95	283	132	178	175	157	278	221	190	233	241	199	154	226	143	135	197	71	143	105	239	158	167	215	160	213	110	246	180	242	153	174	195	186	199	131	52	57	102	190
5324	135	151	258	304	240	281	313	198	237	312	282	327	154	210	265	285	276	84	107	245	243	186	189	269	274	168	228	291	336	227	16	188	145	232	214	215	194	237	232	241	282	330	272	185	70	250	177	299	264	203	229	272	28	245	280	187	200	269	306	204	41	296	148	238	185	267	104	208	177	236	368	255	246	315	68	63	222	196	162	328	187	253	269	200	308	232	224	294	326	225	245	295	180	151	231	66	178	154	268	256	226	250	211	313	188	331	281	199	217	314	314	345	250	205	66	65	43	194
5325	105	146	183	235	236	227	289	172	228	297	248	323	179	201	308	341	343	92	121	252	228	148	128	256	279	175	192	254	311	260	32	210	175	221	283	246	219	326	229	183	241	309	244	136	53	210	136	301	251	237	230	288	28	262	251	172	173	179	344	261	60	344	218	266	254	340	113	136	157	155	227	195	175	264	65	105	234	220	142	374	155	217	226	179	301	255	221	328	296	241	221	320	241	214	343	138	342	244	371	224	204	251	248	295	177	358	178	182	177	251	207	190	247	276	79	55	84	254
5326	180	182	360	385	306	372	428	280	331	400	339	453	220	270	364	362	466	162	131	338	272	186	242	354	374	203	308	317	394	300	31	388	274	464	452	423	424	477	332	290	288	336	373	212	84	274	188	392	282	251	301	308	41	345	321	191	262	277	436	270	66	384	233	259	252	368	165	219	248	313	362	369	304	415	108	125	279	287	208	492	265	315	354	279	441	365	373	357	340	302	296	436	269	294	339	131	277	226	424	332	288	371	286	331	182	496	299	332	298	321	295	347	381	176	153	77	161	346
5327	99	114	236	221	188	197	243	131	172	159	180	227	114	127	155	185	231	52	81	152	156	110	118	195	257	120	145	170	206	167	17	154	141	173	202	204	146	222	206	152	209	241	200	102	57	148	78	161	191	135	170	209	26	182	173	97	81	143	226	135	47	246	128	134	112	196	99	109	103	150	175	145	129	192	65	57	149	176	92	263	128	159	148	140	242	173	163	191	183	203	181	229	114	143	169	70	141	145	286	150	139	183	165	198	108	258	181	156	135	179	190	200	160	77	46	8	75	117
5328	186	185	238	265	205	273	313	244	262	302	278	341	222	243	269	314	346	105	131	263	243	200	178	267	281	175	230	243	225	207	22	198	158	234	202	227	209	266	265	208	261	300	253	137	78	244	144	311	239	182	270	292	54	308	256	150	167	202	281	244	60	417	183	214	239	361	118	122	147	140	175	130	158	236	88	86	215	219	132	351	213	238	257	185	288	255	247	253	301	207	187	312	248	275	315	145	325	223	310	253	230	272	261	236	154	353	239	223	208	300	260	233	258	253	92	106	105	269
5329	107	127	173	195	170	207	212	143	194	204	198	224	133	174	242	241	252	81	91	203	147	173	162	192	268	127	177	194	237	203	18	165	121	211	233	224	176	259	206	159	198	217	199	105	61	146	84	211	213	163	177	218	36	177	205	135	162	182	247	190	50	297	164	218	169	282	105	114	130	147	167	149	117	198	42	41	167	146	79	238	131	184	193	149	236	175	191	188	208	161	154	253	121	122	234	83	127	160	211	197	185	221	225	217	123	295	173	180	147	215	191	201	182	90	34	66	48	119
5330	97	140	146	190	197	202	194	291	468	147	151	217	105	130	189	189	215	63	85	183	150	132	143	182	177	110	151	177	211	158	9	266	214	152	131	217	155	179	474	424	162	209	204	136	38	379	316	220	167	220	207	161	63	646	219	121	148	176	200	143	35	164	81	167	133	166	89	71	105	106	138	96	91	135	88	71	148	110	79	243	225	448	159	141	205	209	222	246	236	168	136	235	160	205	116	41	82	95	149	204	167	182	165	214	144	209	198	176	148	178	251	244	202	154	166	17	79	145
5331	315	328	433	529	445	448	562	371	464	557	539	577	339	397	540	597	659	212	244	437	417	334	286	469	559	296	430	498	619	510	33	347	293	430	488	485	379	496	546	413	506	584	528	358	96	396	296	606	459	439	438	499	69	529	573	300	343	423	613	439	115	699	333	559	450	631	242	343	342	403	601	504	555	580	116	129	381	423	239	660	321	477	529	417	618	508	498	543	591	497	454	572	415	425	946	322	558	652	628	520	447	563	468	590	400	650	463	448	352	499	409	443	514	760	308	239	549	455
5332	109	111	253	329	263	249	310	167	225	293	244	317	161	174	251	337	345	86	106	256	208	149	198	273	265	138	188	247	241	177	27	132	109	179	166	180	152	237	268	195	277	298	303	169	61	242	151	301	237	231	207	280	32	214	229	136	157	212	315	227	41	313	183	228	186	326	121	160	175	194	304	214	251	276	81	72	218	217	128	323	150	221	254	209	295	242	226	301	317	227	206	345	107	118	139	77	122	82	310	203	218	264	256	300	173	350	260	191	169	243	235	256	241	317	161	90	160	316
5333	110	127	448	496	411	410	565	312	365	622	558	571	254	313	389	480	568	113	149	408	328	269	372	461	539	296	524	571	762	664	41	210	173	327	346	445	330	518	428	313	461	485	476	293	114	331	204	515	460	349	366	495	71	433	517	308	349	481	603	315	78	495	249	355	293	531	258	295	276	458	574	528	647	572	156	152	434	422	211	686	258	388	428	372	584	435	401	506	564	466	486	570	283	281	562	228	519	385	531	375	331	437	410	500	307	581	40	43	245	304	152	161	416	324	138	163	271	457
5334	268	265	453	495	480	467	644	349	438	571	586	665	336	392	479	536	607	187	183	469	417	307	330	486	495	323	412	434	587	449	60	383	261	396	441	491	442	566	497	390	541	600	487	310	134	457	314	553	494	426	411	583	59	494	474	299	325	422	662	425	95	599	367	499	435	603	246	165	209	241	339	291	263	394	137	137	347	371	230	605	313	510	513	431	620	491	492	549	574	434	461	617	322	249	280	100	276	308	516	429	379	530	438	526	308	648	455	379	345	439	398	351	429	323	119	98	231	366
5335	0	0	0	0	0	0	0	0	0	0	0	0	0	0	0	0	0	0	0	0	0	0	0	0	0	0	0	0	0	0	0	0	0	0	0	0	0	0	0	0	0	0	0	0	0	0	0	0	0	0	0	0	0	0	0	0	0	0	0	0	0	0	0	0	0	0	0	0	0	0	0	0	0	0	0	0	0	0	0	0	0	0	0	0	0	0	0	0	0	0	0	0	0	0	0	0	0	0	0	0	0	0	0	0	0	0	0	0	0	0	0	0	0	0	0	0	0	0
5336	222	199	292	341	283	307	383	232	235	341	263	365	193	208	306	401	367	128	135	283	272	182	209	335	345	217	273	263	301	234	28	251	223	295	297	300	282	436	272	255	296	312	309	180	56	222	171	321	296	233	248	325	27	307	350	189	144	201	354	271	53	367	193	241	197	360	170	266	218	262	388	253	288	382	108	101	247	249	164	384	181	267	245	200	351	281	298	378	342	261	312	343	131	200	229	81	205	194	240	260	222	352	305	323	187	434	186	189	244	327	302	294	285	322	69	82	201	255
5337	247	279	463	541	446	461	589	369	407	505	480	585	309	354	480	561	569	248	357	472	337	341	378	509	546	287	409	466	471	401	45	351	274	462	564	450	420	570	443	378	456	522	399	264	123	504	335	698	596	450	474	504	82	476	495	291	318	392	567	446	94	657	351	469	391	590	233	253	327	367	453	346	406	529	121	117	338	327	181	551	234	402	475	410	554	415	443	489	511	407	401	518	197	265	245	108	212	229	430	428	410	525	451	440	263	673	461	440	364	468	413	465	433	216	111	89	176	312
5338	199	208	283	358	260	305	437	181	189	291	256	372	166	151	238	238	381	102	114	235	226	227	213	330	331	174	240	235	273	267	36	192	170	221	219	264	262	389	252	210	255	263	346	199	92	266	145	292	250	243	283	315	52	324	292	186	216	262	396	247	55	409	175	269	217	368	170	217	206	252	371	218	273	429	71	86	215	248	152	448	167	274	299	196	396	293	288	352	290	315	333	453	246	255	341	126	336	325	435	200	190	248	234	296	164	402	307	307	196	234	195	188	308	198	111	74	183	284
5339	113	128	179	202	163	181	235	123	150	165	179	238	124	117	171	188	244	73	75	162	147	123	149	184	191	115	149	181	158	101	21	120	93	122	181	120	119	163	181	142	164	168	138	113	55	130	79	175	148	49	57	176	20	180	170	113	104	117	223	122	39	242	134	145	123	209	91	53	87	77	112	76	81	90	41	44	127	101	90	230	98	145	141	147	232	190	141	201	209	125	142	243	92	107	113	46	95	98	169	155	120	175	153	156	80	235	176	139	111	161	182	217	143	115	58	62	127	123
5340	1421	1327	156	154	239	226	217	261	321	227	192	288	85	116	236	253	343	94	230	190	157	287	351	250	269	186	147	168	257	249	22	187	170	261	248	329	308	301	248	192	181	237	187	103	39	164	88	217	171	204	242	226	33	215	253	153	169	261	265	82	19	162	109	127	121	232	95	123	136	81	95	123	79	203	113	136	171	228	155	257	94	151	205	174	240	489	468	316	355	230	284	348	178	146	218	72	189	102	280	88	99	183	153	55	17	320	134	107	123	191	153	169	176	421	179	109	341	237
5341	4	14	11	15	46	39	280	8	11	14	6	291	39	42	14	17	315	8	17	15	15	9	6	246	16	12	44	39	80	77	38	11	7	23	16	25	35	312	8	9	14	14	21	17	75	19	8	26	16	19	17	240	1	18	13	4	0	0	333	9	0	34	10	1	1	300	119	43	42	15	12	7	15	171	6	8	19	26	14	334	6	15	11	6	307	42	16	24	20	24	34	295	5	4	16	5	2	1	275	8	15	20	6	4	3	345	25	15	6	22	69	76	271	18	12	6	8	234
5342	32	26	61	44	46	53	64	27	42	44	35	47	30	35	60	57	65	60	52	37	41	21	23	37	51	38	39	56	57	34	5	33	30	49	48	41	42	65	57	33	51	41	48	14	8	42	32	50	65	45	29	43	6	49	42	20	18	49	50	43	8	51	37	50	35	58	28	21	28	24	28	26	45	35	7	10	38	37	16	62	26	30	31	20	49	42	25	38	53	52	25	60	34	40	44	13	33	28	53	59	41	55	52	61	22	57	54	46	36	66	32	37	48	57	49	31	93	106
5343	315	329	510	527	477	544	617	398	516	543	583	645	314	340	487	665	651	207	219	506	443	324	354	533	646	344	468	558	514	445	28	420	302	480	495	581	542	590	583	491	512	581	629	359	88	418	284	578	524	437	473	476	56	620	493	285	356	394	658	279	86	486	264	359	246	383	273	315	321	397	563	444	457	542	248	249	544	674	416	994	310	540	443	373	590	460	527	602	614	526	462	551	503	497	728	241	665	595	624	466	420	553	494	510	358	717	523	503	352	527	459	474	477	252	109	106	200	282
5344	231	185	209	244	199	177	285	191	187	328	302	321	185	223	317	342	358	100	95	229	231	121	109	265	306	140	203	307	301	234	32	195	124	258	254	213	153	329	252	226	226	266	144	91	76	179	115	310	242	99	153	284	43	291	252	167	90	86	338	193	47	336	195	211	198	346	127	112	140	205	252	145	178	204	96	65	274	219	100	427	145	236	279	255	360	256	265	349	343	248	213	338	246	230	217	118	163	111	302	209	187	231	242	260	150	364	131	130	187	247	226	261	268	127	32	73	134	207
5345	5	3	4	7	16	9	51	1	6	5	7	42	3	7	4	9	54	8	3	16	3	6	3	31	8	4	7	4	11	1	4	3	0	2	1	3	2	30	6	5	8	6	8	4	8	7	8	11	5	8	4	42	1	7	5	5	10	8	51	6	1	8	7	5	8	34	22	0	0	5	0	5	1	62	3	0	5	9	3	65	7	7	6	3	35	6	5	4	9	7	6	43	2	1	7	4	6	1	48	4	13	12	11	13	2	48	3	8	3	8	13	3	43	0	0	1	4	11
5346	70	70	92	115	95	86	128	64	69	88	81	110	17	29	46	44	69	83	114	85	66	82	100	90	81	61	93	112	84	124	8	46	33	50	54	45	49	74	81	60	89	106	108	79	18	89	59	101	91	79	80	105	13	83	123	48	54	70	125	56	16	118	51	89	70	90	48	76	66	82	93	68	85	114	11	16	57	62	40	109	33	53	78	48	82	76	61	70	87	61	86	77	28	23	23	11	10	19	85	83	95	112	100	111	72	162	72	57	105	121	371	341	104	66	32	27	40	87
5347	32	55	175	175	150	191	185	52	76	156	155	191	86	81	143	164	202	73	86	143	127	84	108	155	158	89	134	141	139	149	13	52	54	137	152	140	111	160	151	128	155	187	129	86	29	82	69	170	136	125	129	156	11	110	151	103	92	150	213	101	15	218	127	187	154	180	74	66	66	108	131	110	116	122	36	35	108	124	80	221	41	82	147	96	183	149	142	168	191	136	131	174	68	89	150	118	166	137	205	86	95	155	107	169	113	193	40	40	91	124	139	136	122	61	30	31	85	106
5348	130	114	274	289	207	239	256	165	215	229	238	276	169	194	225	242	300	122	98	234	199	125	144	205	245	140	206	231	255	240	12	179	125	249	173	224	198	268	264	168	213	233	234	140	58	214	126	309	208	177	185	226	24	215	224	126	155	180	274	199	55	275	162	194	186	282	105	180	154	231	284	172	225	307	91	96	238	237	171	359	133	196	237	178	202	202	214	249	259	219	199	249	290	289	387	148	394	291	385	167	178	211	191	228	148	308	197	197	178	152	182	190	188	179	73	73	102	190
5349	28	18	34	44	33	34	32	20	27	22	34	47	27	21	33	28	25	14	18	34	23	26	23	23	31	15	24	30	55	35	4	19	17	41	26	34	40	24	26	18	32	39	30	18	10	22	11	39	37	28	30	39	3	36	36	16	24	26	49	35	8	36	22	44	22	41	8	18	7	19	14	12	22	20	19	15	36	31	18	56	28	24	23	18	35	21	37	32	34	28	30	34	20	23	30	5	11	12	23	38	21	30	29	48	26	49	40	22	23	38	25	31	29	24	17	18	8	26
5350	94	95	96	132	19	9	132	70	101	140	120	122	61	89	118	102	142	44	42	119	100	7	20	108	137	91	97	101	27	19	9	83	64	95	113	13	16	128	103	93	108	119	12	7	33	96	59	127	120	11	15	126	16	131	114	75	8	12	135	78	15	160	63	18	18	131	46	88	81	110	155	3	19	147	35	34	94	12	3	146	83	95	99	96	164	96	90	116	114	10	20	147	75	67	127	52	8	9	105	92	91	111	91	83	50	172	67	96	80	133	52	56	86	107	56	54	109	112
5351	1	3	1	1	0	3	222	1	2	1	1	227	0	2	4	7	191	2	2	3	3	3	4	186	5	2	3	4	3	4	12	1	0	3	0	0	0	216	6	6	3	0	3	1	39	2	1	4	1	1	4	182	0	1	5	1	1	2	139	2	0	4	3	8	1	156	149	2	3	1	12	3	1	160	0	3	4	6	4	223	3	1	3	2	190	1	4	2	2	0	0	188	2	0	6	1	0	4	179	0	0	4	0	0	0	215	1	2	2	2	9	2	166	0	0	0	0	132
5352	102	134	145	176	68	74	217	132	190	198	176	247	115	127	156	178	203	69	73	147	134	46	72	184	184	95	186	166	102	75	11	113	81	141	126	64	75	166	171	157	164	202	84	33	43	131	84	188	169	55	68	177	28	205	122	89	48	67	203	142	38	220	94	101	109	198	78	137	120	157	178	73	70	210	68	84	149	142	76	250	129	170	139	139	200	142	152	152	247	63	55	187	139	173	138	58	99	71	208	172	162	184	149	108	49	230	156	141	154	205	174	230	157	77	49	39	73	175
5353	86	55	40	55	49	48	47	81	123	115	127	142	102	97	137	211	158	67	62	109	119	95	118	121	74	54	54	72	59	85	10	108	98	126	130	141	158	165	132	84	112	107	133	73	27	103	47	170	118	87	105	118	21	134	133	88	99	121	156	113	24	186	86	134	106	165	65	73	88	118	127	118	93	136	68	58	106	173	61	187	63	115	130	105	174	88	143	119	148	108	90	121	131	122	127	70	171	111	222	105	102	149	136	88	54	167	164	123	107	95	97	100	130	150	32	29	77	130
5354	255	310	608	673	463	512	664	423	540	581	525	710	372	433	652	677	735	235	292	534	448	355	357	582	554	344	467	485	596	469	57	445	350	637	617	572	464	748	534	454	558	626	586	283	141	484	309	697	623	503	452	678	77	607	559	329	382	362	665	476	122	744	377	449	368	721	265	381	499	511	769	497	550	776	288	270	534	594	277	842	348	468	547	433	617	485	457	578	587	493	413	593	392	453	544	240	539	425	714	517	464	565	505	613	340	748	452	471	416	567	469	430	596	376	188	155	298	578
5355	52	56	106	109	127	84	150	100	119	125	128	166	69	75	128	155	144	54	63	109	99	61	61	147	136	62	111	107	83	110	15	57	29	73	77	55	64	98	94	78	113	121	91	42	33	88	53	130	89	62	83	120	11	103	95	73	70	73	137	105	28	146	66	107	81	151	53	100	109	120	166	121	94	174	24	32	86	77	46	157	97	117	138	107	151	82	90	84	96	78	75	140	87	101	107	57	87	71	163	102	90	121	126	78	66	156	107	90	87	76	87	110	118	67	22	8	78	89
5356	207	218	375	442	370	397	507	281	333	384	429	535	277	283	377	430	468	171	154	406	308	266	283	419	412	229	405	389	337	343	23	311	248	303	381	382	396	482	462	309	365	442	447	207	70	340	194	479	416	277	342	417	47	419	500	281	280	393	519	410	81	589	274	401	346	492	192	252	272	354	432	408	506	486	108	124	295	260	150	474	262	388	364	384	504	283	400	417	440	334	328	404	262	257	360	133	292	261	379	383	321	421	379	374	252	555	342	378	293	384	318	344	385	1289	468	107	178	278
5357	127	146	221	207	161	163	211	154	197	225	209	224	112	120	174	199	222	90	130	193	184	124	155	215	189	119	138	176	215	164	24	176	133	192	231	198	188	289	245	169	238	184	212	107	54	188	111	248	198	144	167	216	36	211	173	112	124	161	273	162	38	280	150	209	154	264	117	114	83	146	150	131	119	202	63	58	168	206	98	306	180	257	176	138	205	239	196	230	195	185	169	261	172	180	207	86	186	153	270	188	149	182	168	208	81	301	241	215	152	192	164	187	165	127	34	29	74	139
5358	34	31	61	59	61	69	93	44	66	64	46	90	37	41	59	56	72	26	27	66	66	49	44	72	99	46	71	110	86	76	4	43	42	59	63	49	48	83	70	55	65	71	67	49	16	57	39	90	78	44	67	80	13	71	87	54	51	67	106	52	13	84	43	67	45	67	29	37	30	54	80	58	48	60	16	20	73	71	39	105	56	74	75	48	81	70	88	71	109	92	77	82	46	45	73	29	58	99	82	54	59	75	79	91	53	96	84	67	59	75	73	84	67	82	39	23	94	79
5359	240	229	337	350	347	370	591	337	405	370	338	648	219	238	407	435	589	184	218	386	347	263	278	548	467	235	257	336	411	366	56	355	293	410	415	449	388	567	384	322	263	330	446	261	124	409	284	324	303	294	331	567	61	401	394	234	262	345	655	354	79	503	259	407	294	628	205	348	252	277	349	325	360	451	160	153	331	376	212	699	401	463	307	244	616	430	416	340	405	390	372	564	345	330	436	140	321	284	685	433	376	369	309	408	275	700	256	232	340	402	413	408	488	297	190	129	265	557
5360	24	17	67	70	65	66	101	26	37	80	60	110	32	34	81	82	128	53	45	85	70	53	65	93	46	19	55	62	102	77	8	35	33	82	67	105	74	124	44	33	80	75	90	64	28	43	43	72	55	62	74	105	9	61	85	51	57	80	96	39	14	91	40	79	67	104	58	36	25	11	28	84	94	89	16	21	59	65	57	104	28	49	73	48	107	127	69	67	68	75	51	102	33	21	98	30	94	65	121	53	52	74	66	78	65	132	41	30	59	64	74	89	99	51	24	26	29	70
5361	1	0	0	1	0	1	5	0	0	1	0	15	0	0	2	1	4	0	0	1	0	1	1	4	0	0	0	1	2	1	0	2	0	1	1	0	0	9	0	0	0	1	0	0	3	0	0	1	0	1	0	10	0	0	3	3	0	0	17	0	0	1	1	1	0	5	4	0	0	0	1	1	2	6	0	0	1	1	1	12	0	0	0	0	10	1	0	3	0	0	1	6	0	0	0	0	0	0	4	0	0	1	1	1	2	8	0	1	0	1	15	8	2	0	0	0	0	9
5362	0	0	1	0	2	4	126	0	0	0	0	123	0	0	0	0	121	0	0	0	0	1	2	101	0	0	0	1	0	1	13	0	0	0	0	0	1	97	0	1	0	1	1	2	35	0	0	0	0	0	3	95	0	0	0	0	0	0	114	0	0	1	0	3	5	106	65	0	1	0	0	0	1	161	0	0	0	0	0	111	0	0	0	0	123	0	0	0	0	2	2	128	0	1	0	0	0	0	103	0	0	0	0	0	1	127	0	0	0	0	29	18	92	0	0	0	0	96
5363	102	114	149	168	140	153	206	97	127	131	137	161	75	93	146	164	162	90	62	151	120	86	73	139	165	97	137	123	199	128	18	93	79	113	117	172	139	169	137	113	146	158	177	111	36	138	84	174	144	132	123	145	23	148	138	81	87	136	177	127	36	211	90	190	133	213	71	101	98	134	169	168	149	206	51	46	128	145	65	189	82	112	110	131	181	143	122	156	141	163	105	182	141	117	171	76	134	116	263	126	128	132	140	165	91	202	402	306	166	187	149	141	171	98	45	36	57	112
5364	101	82	142	159	135	134	195	66	110	165	143	201	99	120	179	187	210	42	56	138	127	78	78	128	210	99	144	187	181	151	19	68	42	86	121	144	112	223	84	93	148	158	142	94	39	101	86	184	149	128	114	182	8	100	167	78	97	122	195	116	27	229	89	168	124	217	81	66	78	111	146	121	121	160	27	39	125	92	57	189	71	90	130	140	162	107	118	118	134	133	81	195	30	22	149	78	178	111	184	112	95	117	131	117	88	186	128	111	129	160	132	139	143	109	51	36	136	195
5365	189	200	383	392	335	345	459	255	303	394	415	458	208	202	386	449	490	138	133	385	316	247	231	371	381	187	348	313	409	308	42	265	201	352	332	374	319	385	360	264	336	397	329	224	97	318	190	389	371	308	324	378	49	372	409	213	184	283	486	308	86	476	242	327	298	408	186	297	291	358	458	406	370	448	117	113	257	332	190	482	209	307	333	273	424	288	355	379	446	324	294	409	267	254	284	170	334	316	420	397	342	352	356	355	219	489	357	333	228	363	291	322	333	297	106	140	200	365
5366	0	0	0	0	3	1	229	0	0	0	0	263	0	0	0	0	272	0	0	0	0	0	0	220	0	0	0	0	0	0	23	0	0	0	0	0	0	248	0	0	0	0	9	5	65	0	0	0	0	0	2	287	0	0	0	0	1	0	277	0	0	0	0	0	1	246	124	0	0	0	0	20	18	226	0	0	1	0	0	283	0	1	0	0	224	0	0	0	0	0	0	261	0	0	0	0	0	2	273	0	0	0	0	0	0	325	0	0	0	0	3	5	204	0	0	0	0	165
5367	111	111	212	245	190	225	289	164	236	240	190	262	97	105	183	208	267	104	109	180	170	125	127	203	222	104	187	218	222	171	14	130	91	167	198	206	174	224	309	242	200	245	223	116	48	205	155	231	220	141	182	246	38	194	192	124	126	189	260	148	38	225	128	179	147	226	112	129	171	185	191	155	206	273	46	66	162	134	100	276	108	187	159	142	211	422	328	225	241	169	155	220	131	134	151	60	197	105	216	160	133	201	178	213	118	253	180	151	120	206	220	221	169	84	42	59	84	173
5368	192	199	324	338	308	340	464	230	296	361	354	427	222	235	356	408	460	131	151	308	245	194	281	312	376	189	304	314	383	314	31	308	231	400	409	412	361	469	337	266	318	367	350	194	78	268	167	361	323	225	265	325	49	362	378	232	248	294	386	260	77	442	197	293	249	397	151	130	145	177	233	160	160	230	64	95	250	270	176	458	206	279	301	226	346	348	376	417	416	338	298	405	352	387	637	257	410	391	558	284	262	310	259	259	169	387	361	302	268	331	282	325	303	196	67	69	95	208
5369	392	357	552	585	493	475	681	408	480	598	576	677	334	348	529	623	620	213	208	565	431	364	390	556	609	308	483	551	628	550	49	416	361	581	525	600	518	693	534	426	533	592	501	283	145	475	270	662	545	352	371	565	87	571	536	325	382	623	636	448	109	730	356	525	429	746	294	389	341	528	610	619	676	616	205	253	448	521	390	837	366	543	531	403	674	520	516	632	592	591	571	641	600	629	1442	506	1352	1071	805	484	416	575	506	460	227	738	536	531	416	583	396	443	504	381	189	122	300	456
5370	47	50	131	134	113	143	161	116	161	300	291	349	134	184	303	359	390	119	147	336	262	160	197	334	139	61	158	153	213	184	15	188	121	345	325	323	311	403	176	149	298	322	283	136	53	188	128	341	262	210	264	255	43	309	356	202	248	308	394	219	40	364	211	247	185	350	167	276	206	310	347	288	318	418	63	70	193	250	120	391	85	127	273	199	335	261	258	317	378	247	228	289	194	217	289	118	282	224	431	242	225	324	278	389	216	404	264	282	259	286	299	282	279	163	63	78	117	230
5371	169	173	236	255	60	78	375	123	152	251	222	312	128	149	211	292	394	101	112	207	174	101	100	275	124	91	204	195	63	68	30	178	164	269	267	75	35	407	240	173	220	236	57	47	90	145	85	213	178	33	24	258	28	181	214	127	29	42	354	95	24	214	86	23	21	260	148	142	119	168	194	56	96	301	33	53	162	151	99	365	107	149	244	155	364	248	215	255	276	99	94	310	112	155	301	124	65	54	417	134	162	189	215	84	41	377	266	231	175	293	131	108	261	120	62	35	94	194
5372	45	61	101	110	94	118	131	58	68	119	92	101	61	79	90	83	118	34	21	60	58	90	85	82	121	57	91	85	118	61	7	56	44	47	62	77	75	86	77	79	77	90	108	63	20	74	36	96	101	73	64	91	12	70	75	40	54	64	87	94	8	82	47	95	53	89	40	70	72	68	87	104	100	113	18	15	54	73	36	79	58	75	56	49	105	90	89	84	110	97	102	106	94	110	194	52	164	94	186	82	68	67	59	58	42	90	85	53	65	102	113	109	77	33	14	12	31	71
5373	21	17	54	66	113	107	214	11	17	68	66	200	52	64	80	88	194	15	11	68	57	107	125	193	64	48	49	75	122	79	24	32	30	64	86	135	152	244	45	47	52	74	142	65	57	35	31	77	63	73	81	207	5	36	105	50	61	87	181	37	4	86	30	34	40	203	71	58	42	57	61	8	17	197	27	34	94	149	62	262	19	27	71	47	183	53	59	80	78	94	125	170	57	62	117	53	155	115	296	30	43	64	49	116	58	213	8	9	42	42	306	330	126	47	12	19	67	134
5374	123	150	294	295	287	269	345	234	334	272	274	331	156	180	255	272	304	109	102	216	227	192	167	276	304	178	242	240	319	247	32	238	205	255	285	275	262	350	326	275	266	273	319	162	83	252	159	373	231	247	193	333	43	335	272	159	183	236	343	220	52	302	185	260	207	323	151	128	118	157	215	187	124	217	88	113	231	212	149	345	205	293	199	183	273	273	258	283	301	243	247	336	182	226	230	96	184	152	299	235	206	247	248	254	153	362	307	199	190	222	297	282	243	161	96	104	148	200
5375	85	97	231	239	224	203	277	177	230	286	293	288	152	149	219	267	269	88	106	227	219	195	186	213	260	148	195	213	274	184	20	200	142	275	226	255	238	310	203	151	198	265	264	119	56	227	124	305	230	198	248	227	48	292	265	155	195	226	311	172	42	272	137	226	183	275	108	110	126	132	197	124	136	180	79	115	208	208	145	362	180	238	239	196	296	234	219	293	317	224	216	283	220	244	352	171	360	298	419	190	176	243	207	242	155	292	205	196	169	261	213	206	247	209	87	83	163	220
5376	188	205	338	413	303	313	481	206	285	339	336	396	178	196	327	347	418	128	141	345	306	272	336	406	420	193	322	396	337	272	31	282	170	375	321	389	317	450	318	244	322	393	342	184	85	242	136	399	308	236	250	363	52	314	400	256	228	324	482	267	61	441	235	277	227	424	177	185	190	250	367	227	255	364	106	125	255	251	159	518	202	272	330	286	387	293	311	385	472	313	302	417	211	196	307	135	229	288	442	324	229	326	293	345	178	478	556	413	209	279	309	290	310	186	121	84	140	284
5377	71	74	130	131	102	110	116	86	85	110	114	134	66	55	80	120	130	62	56	104	82	106	82	85	111	61	91	87	144	104	6	87	44	82	70	101	67	108	99	65	83	109	109	65	24	98	63	106	98	91	90	112	17	103	130	71	82	98	135	106	13	151	73	96	83	113	52	98	71	109	143	108	93	121	38	43	76	79	60	120	104	86	104	81	134	117	90	105	118	103	77	90	83	91	158	60	165	108	152	103	99	133	90	120	66	134	134	140	91	105	144	147	94	30	18	14	9	71
5378	4	10	19	28	85	88	123	16	22	40	28	107	38	42	37	46	154	6	7	14	13	40	54	117	5	7	7	8	51	39	8	12	11	37	35	77	72	123	13	9	24	21	121	58	19	17	8	34	18	105	109	94	0	0	1	0	0	3	3	12	5	27	13	59	46	105	52	10	17	39	43	109	106	92	19	18	38	160	75	246	12	16	22	27	116	2	1	15	23	78	59	123	14	19	68	16	84	63	101	14	11	29	21	73	62	130	0	2	5	4	4	10	10	24	27	6	24	94
5379	249	215	334	379	382	348	478	262	320	396	377	451	229	272	322	430	479	226	248	406	335	216	272	338	427	252	348	415	405	363	35	278	214	349	345	368	295	448	334	316	385	425	402	187	93	331	231	471	393	269	344	355	47	368	359	236	247	317	468	299	87	458	217	355	273	483	201	169	163	264	334	211	187	273	95	138	355	298	150	559	277	392	385	320	483	336	363	395	444	325	309	424	244	240	318	119	314	248	418	347	285	374	351	401	210	503	465	378	270	347	369	326	312	288	85	111	169	306
5380	134	135	176	205	168	198	233	112	147	162	144	209	120	118	180	195	223	70	68	133	147	98	86	148	206	101	144	178	188	140	15	145	114	170	161	196	149	212	175	125	132	190	127	81	37	139	96	182	165	134	129	169	20	155	160	84	111	148	204	144	39	229	110	169	120	205	59	59	65	93	122	120	129	138	61	50	191	156	96	251	105	175	150	128	213	176	155	160	206	130	108	186	110	127	123	75	152	143	188	148	159	216	146	182	116	237	170	182	132	167	165	149	134	103	40	36	94	96
5381	41	60	110	156	106	122	160	114	147	139	105	177	75	96	117	129	139	39	67	136	102	95	74	129	132	64	118	135	138	101	15	85	68	124	144	158	124	146	134	87	137	153	168	70	40	94	61	156	116	96	101	120	24	140	132	79	79	114	159	101	27	136	98	109	106	139	59	69	82	88	132	113	95	137	49	45	121	122	67	173	86	113	134	108	153	116	120	150	163	105	121	165	68	78	180	56	119	83	172	109	100	156	129	113	78	179	73	84	99	148	139	110	105	116	38	16	41	100
5382	67	82	145	155	151	157	232	127	170	177	182	259	75	124	218	245	282	106	98	202	188	77	90	224	175	130	153	189	188	160	25	154	105	163	159	193	179	244	157	133	231	263	189	91	75	157	123	225	191	145	167	193	27	213	184	148	145	169	243	150	42	265	137	199	136	257	117	170	162	131	195	149	120	207	55	58	148	126	86	227	124	153	143	124	194	217	217	210	212	118	152	222	87	115	167	73	164	102	209	162	163	182	146	186	106	298	169	130	130	167	138	152	193	260	75	73	104	236
5383	0	1	13	11	16	5	253	1	0	17	9	277	0	2	14	17	221	3	1	9	9	11	16	220	1	0	5	12	2	11	20	1	1	18	14	23	10	308	0	0	8	15	14	2	73	0	1	12	10	5	13	236	0	0	13	8	6	2	244	1	0	12	2	9	1	255	151	8	10	22	17	30	13	123	9	3	11	19	7	264	0	0	7	4	264	0	1	12	10	7	7	241	1	2	8	0	18	12	269	2	1	15	8	9	6	354	0	1	3	6	16	31	195	0	0	1	0	93
5384	190	168	298	371	314	381	475	261	327	351	340	447	235	241	336	441	467	147	181	342	322	215	238	358	359	191	259	347	341	335	31	278	195	299	360	383	318	414	314	213	308	388	330	190	70	288	184	385	326	255	272	342	48	339	381	231	183	302	433	299	81	419	224	332	278	407	182	247	207	313	400	325	326	377	163	194	323	339	207	538	183	316	276	259	417	317	289	366	403	313	311	419	314	277	455	205	521	327	436	301	297	350	314	382	240	404	325	293	256	338	285	331	327	292	115	82	162	300
5385	0	0	1	0	0	0	261	0	0	0	0	130	0	0	0	0	138	0	0	0	0	0	0	114	0	0	0	0	0	0	3	0	0	0	0	0	0	109	0	0	0	0	0	0	21	0	0	0	0	0	0	106	0	0	0	0	0	1	102	0	0	2	0	0	0	237	122	0	0	0	0	0	0	104	0	0	0	0	0	169	0	0	0	0	126	0	0	0	0	0	0	98	0	1	0	0	0	0	104	0	0	0	0	0	0	111	0	0	0	0	0	0	74	0	0	0	0	52
5386	123	155	155	187	210	240	292	133	145	172	162	221	93	99	145	162	215	62	74	147	130	94	99	182	230	102	125	160	177	133	19	167	124	166	154	138	147	238	170	129	158	145	147	89	53	161	111	129	130	102	118	174	31	210	170	93	108	172	224	124	27	207	86	112	110	203	80	77	65	107	139	145	120	145	61	69	121	168	80	262	169	187	162	137	243	142	199	154	204	134	150	245	147	155	157	70	145	138	205	130	142	164	154	150	101	205	188	161	120	170	129	117	166	106	62	33	64	112
5387	120	132	206	220	204	224	228	178	205	236	192	268	134	153	178	220	250	73	74	234	169	137	144	208	228	109	186	219	229	178	14	183	106	176	132	194	165	207	198	175	162	201	177	99	48	216	109	216	187	183	170	228	27	210	206	116	155	185	269	207	46	284	123	168	189	248	107	168	156	221	261	223	202	238	73	81	193	187	145	302	146	223	216	170	281	166	167	189	227	161	144	174	189	149	213	91	246	208	261	161	182	212	228	203	113	272	193	203	164	177	165	202	179	93	68	42	54	148
5388	131	127	171	179	165	140	196	130	171	174	156	194	94	118	173	173	185	100	109	162	127	94	94	151	181	71	129	125	136	143	13	93	80	111	117	136	111	175	177	128	151	172	133	79	32	130	86	165	147	111	162	162	26	177	140	83	115	163	174	100	28	206	102	104	110	193	79	93	121	97	150	119	131	159	56	81	137	130	84	222	93	180	165	129	224	117	130	176	157	120	117	162	140	82	148	56	103	96	165	168	128	161	153	123	100	213	144	193	70	157	135	134	136	103	32	23	35	108
5389	56	69	202	221	213	206	233	119	152	193	165	250	110	115	193	212	214	74	82	180	167	164	175	229	169	102	144	181	191	126	16	112	95	165	186	220	202	256	134	106	181	193	181	86	48	117	76	177	151	115	209	195	18	153	184	116	154	200	240	120	36	189	119	190	176	191	79	87	103	101	154	164	150	188	57	56	143	207	151	266	105	121	180	115	210	222	170	217	238	165	182	254	184	164	388	148	338	286	290	145	143	195	146	226	90	256	55	51	125	165	173	199	166	164	74	43	154	296
5390	165	218	324	351	229	280	362	263	352	330	315	377	182	204	330	343	387	103	88	276	204	182	189	235	336	193	255	303	333	255	33	219	176	270	299	278	258	328	367	265	277	340	269	152	67	222	156	334	289	223	248	274	46	372	332	202	221	285	365	249	60	355	203	292	256	299	156	196	184	233	367	262	222	341	94	102	270	251	151	414	227	280	279	216	359	304	272	316	376	254	282	352	322	273	423	136	414	238	384	262	259	352	237	296	176	398	232	237	236	308	267	270	284	184	104	69	101	201
5391	110	155	292	301	300	277	288	196	254	298	194	310	107	148	148	156	271	100	104	268	244	281	270	226	243	149	198	286	339	288	15	219	134	234	241	292	271	327	245	217	228	258	348	186	45	179	92	278	216	210	213	212	30	246	272	149	146	250	326	194	43	346	134	277	225	305	156	193	190	246	300	272	241	349	81	79	190	217	144	360	129	179	154	166	252	222	234	293	249	224	241	275	100	118	112	60	58	35	190	223	183	255	219	247	161	312	199	171	185	311	745	653	223	124	94	104	114	171
5392	90	79	199	172	198	160	208	110	168	232	178	221	91	147	192	205	257	71	70	146	168	128	142	223	197	82	130	171	215	186	25	116	84	171	133	141	149	216	118	121	143	177	140	83	52	126	87	187	194	152	158	236	25	131	189	120	100	113	231	140	33	251	134	108	84	227	100	80	112	139	171	132	168	195	46	66	144	130	91	237	87	115	154	149	229	139	134	191	206	110	97	188	120	110	185	65	195	160	241	146	115	176	139	163	72	261	142	119	156	196	122	147	183	152	47	27	131	169
5393	20	42	78	46	47	48	79	250	249	247	254	350	261	259	272	315	304	87	111	273	216	172	257	277	147	80	94	138	134	119	11	285	227	281	310	302	256	380	347	259	262	349	307	146	59	254	128	296	264	218	242	275	1	4	14	3	6	9	19	238	48	334	187	253	187	319	120	183	176	211	225	216	238	262	102	62	216	159	99	452	218	307	243	225	329	313	341	308	351	278	250	359	203	199	234	128	156	163	320	262	234	267	200	265	196	315	322	287	197	230	188	245	225	306	102	94	190	207
5394	191	184	327	379	378	407	426	250	326	362	344	393	201	210	384	421	434	155	202	336	285	264	277	356	355	234	283	329	338	357	30	295	247	381	425	412	408	466	316	266	340	363	336	216	105	271	217	397	313	244	300	324	51	327	366	230	201	297	419	264	65	382	161	352	247	404	159	208	196	318	373	261	267	355	92	91	268	380	197	482	256	368	360	279	375	331	317	384	407	337	287	388	259	218	350	136	318	292	352	290	274	285	271	267	133	434	369	326	303	319	289	281	342	263	153	56	151	283
5395	89	99	4	4	13	22	553	128	149	9	4	601	243	253	13	19	547	84	157	2	3	10	7	568	162	76	3	1	23	12	50	112	52	1	1	13	13	530	187	166	3	8	28	16	104	218	148	7	5	34	30	556	31	204	3	2	2	3	639	182	39	7	6	10	5	579	246	74	62	2	2	7	9	418	61	73	5	34	18	559	105	154	4	7	532	180	196	6	8	13	19	552	71	56	3	4	10	9	465	180	188	3	3	8	8	668	178	139	1	1	20	13	409	142	75	0	2	405
5396	8	19	41	41	48	40	37	43	61	29	24	40	19	30	40	41	44	17	34	41	45	23	29	36	35	17	28	30	23	16	5	40	33	41	32	30	27	28	66	67	37	33	33	22	11	62	69	56	32	28	45	45	11	98	23	20	11	15	24	18	10	31	20	17	21	34	14	25	45	63	70	42	40	69	27	58	45	43	25	54	36	81	39	24	45	32	44	25	24	40	41	49	11	16	20	6	13	4	29	29	16	44	28	28	19	44	35	11	20	38	34	24	28	31	16	6	0	42
5397	171	151	215	254	269	237	312	207	248	230	270	284	153	181	293	310	311	175	127	279	205	151	160	270	281	136	251	229	337	195	23	164	122	189	183	225	225	265	304	199	204	261	288	158	50	192	137	278	206	182	224	228	44	231	283	159	189	313	275	174	36	291	150	227	193	292	111	197	182	197	255	219	275	315	86	102	183	230	117	336	155	240	221	187	297	227	216	261	291	207	191	297	193	152	179	115	179	185	347	222	247	272	212	300	168	350	351	291	197	249	244	202	242	115	64	60	130	175
5398	0	0	0	0	0	0	152	0	1	0	0	143	0	0	0	0	110	0	0	0	0	0	0	118	0	0	0	0	0	0	8	0	0	0	0	0	0	130	0	0	0	0	0	0	32	0	0	0	0	0	0	97	0	0	0	0	0	0	133	0	0	0	0	0	0	120	73	0	0	0	0	0	1	87	0	0	0	0	0	119	0	0	0	0	133	0	0	0	0	0	0	128	0	0	0	0	0	0	91	0	0	0	0	0	0	132	0	0	1	1	16	36	104	0	0	0	0	108
5399	8525	8664	256	217	11	10	291	360	446	321	307	328	190	239	307	329	331	264	262	274	257	17	13	309	384	189	231	286	24	24	22	253	186	231	237	11	13	238	538	389	324	372	9	5	93	270	190	337	287	6	8	313	54	358	392	219	22	18	332	233	60	389	212	1	3	435	134	243	264	232	351	42	34	286	110	107	226	24	14	361	257	442	258	226	357	416	398	361	302	16	20	358	428	415	376	172	31	20	470	229	224	302	225	11	12	352	721	851	250	303	317	375	270	218	133	55	82	218
5400	692	651	642	659	535	556	854	596	728	789	645	895	485	571	799	896	916	374	427	706	582	315	312	764	946	452	623	822	638	536	65	572	452	675	571	507	480	850	1041	776	766	832	668	358	138	674	380	894	740	253	284	765	130	766	674	408	416	633	934	596	116	870	399	618	523	827	407	41	32	70	112	326	341	677	257	285	671	585	343	1018	567	750	749	553	958	671	647	824	919	566	542	899	533	502	562	238	530	381	756	602	598	694	625	630	403	1014	1108	991	605	677	514	527	699	703	226	178	320	605
5401	162	165	277	282	284	223	376	231	281	227	213	369	136	167	224	284	352	166	185	237	218	168	159	285	242	142	190	213	435	523	34	240	140	212	217	319	309	330	235	204	196	231	270	147	70	297	158	311	283	268	299	333	49	356	256	142	300	247	383	215	52	227	156	163	97	358	139	107	128	109	165	127	133	196	520	502	376	1157	277	422	201	245	252	183	361	272	283	249	331	220	225	373	199	208	201	76	125	82	390	245	218	249	236	98	42	402	392	336	179	252	795	838	274	323	88	35	76	215
5402	61	58	128	103	86	98	145	82	53	96	93	130	56	46	90	161	118	41	67	102	68	41	77	98	162	82	85	141	111	86	12	76	57	102	104	103	105	151	117	96	93	89	141	79	29	102	53	132	133	85	104	146	13	98	91	68	81	82	121	94	23	145	58	97	67	118	51	85	94	77	92	93	126	117	17	36	99	111	83	152	57	101	84	73	120	111	109	139	109	139	109	121	65	59	60	38	66	64	128	149	97	108	91	133	85	149	76	80	77	83	99	105	115	79	44	32	55	109
5403	11	11	15	25	4	3	393	31	45	16	21	345	144	195	4	5	341	18	9	31	26	0	2	307	73	46	16	14	1	1	48	42	46	10	15	1	2	389	42	27	13	14	0	2	79	75	44	12	11	0	1	316	0	2	2	1	0	0	10	53	10	19	9	1	0	413	137	51	33	13	11	2	3	224	5	12	13	0	2	362	28	37	26	19	380	59	63	22	32	2	5	410	6	7	52	8	0	2	328	52	48	10	14	0	0	401	7	7	6	3	15	29	285	62	10	4	11	253
5404	122	126	236	273	248	229	292	244	317	352	286	357	169	225	278	331	297	131	140	314	260	221	184	312	368	200	282	301	331	285	19	270	185	304	271	346	322	349	292	251	282	348	334	179	68	283	160	304	290	241	278	352	48	315	319	160	180	232	375	301	85	429	231	296	273	411	134	151	168	231	302	260	183	313	70	86	210	229	139	366	236	401	332	281	438	278	287	293	325	279	290	370	289	279	382	101	297	279	441	290	256	280	267	296	215	421	347	300	246	338	287	281	303	142	86	70	94	246
5405	310	395	248	321	280	300	342	498	828	319	269	367	172	205	233	245	332	347	209	281	236	259	240	293	315	162	230	264	313	269	29	653	482	321	322	416	329	367	755	677	290	314	303	193	69	675	539	330	256	305	310	253	101	922	301	205	229	339	322	268	54	353	190	337	259	343	155	268	238	295	437	327	337	441	122	152	211	221	133	331	331	556	166	166	283	417	399	292	310	236	223	287	273	369	287	133	211	148	268	356	307	280	278	405	223	398	416	439	206	299	405	394	285	240	143	73	160	262
5406	6	10	48	62	9	9	87	4	3	45	44	108	3	3	44	62	118	7	3	24	34	4	15	95	69	56	67	103	97	101	13	11	9	73	63	17	16	127	3	9	47	44	3	11	23	11	5	61	53	5	5	96	5	13	44	26	3	2	122	4	2	28	11	7	2	113	40	29	25	19	29	3	3	78	12	17	60	6	10	115	4	9	45	38	95	6	11	58	55	10	5	107	16	42	44	24	39	46	175	6	5	39	36	1	7	129	12	2	40	52	63	82	112	57	13	31	132	75
5407	11	11	33	44	30	27	44	37	44	47	52	61	34	30	39	47	42	14	13	34	50	22	26	51	46	20	32	40	55	29	5	24	18	37	31	35	31	49	43	37	45	43	49	30	8	38	23	44	43	27	26	40	10	46	40	25	35	36	58	41	12	69	34	37	33	50	22	34	30	41	74	48	54	58	7	3	31	26	19	53	30	42	40	24	63	39	32	40	54	39	43	44	17	25	25	7	17	16	31	35	29	44	38	36	22	57	29	28	21	37	36	36	38	34	21	11	23	36
5408	10	14	14	12	17	13	23	13	16	16	11	16	10	11	19	17	17	8	7	9	6	8	12	14	20	8	9	14	23	12	0	18	17	34	19	18	20	25	18	11	15	17	14	13	2	14	7	22	10	15	12	19	2	11	24	10	13	16	16	11	3	26	11	20	10	20	4	11	10	18	22	13	20	23	4	5	15	22	9	19	11	12	10	10	21	11	12	20	18	9	8	19	14	11	17	3	21	9	19	18	11	22	22	8	9	19	13	19	12	18	17	10	17	11	7	2	8	15
5409	196	230	203	213	121	148	357	48	68	202	171	253	107	131	183	217	220	81	112	172	172	187	241	215	592	333	223	274	136	148	33	70	86	222	176	117	92	232	123	84	227	240	126	58	72	100	64	304	223	86	86	229	14	130	195	84	59	116	289	111	33	331	140	193	151	361	99	196	199	183	260	205	210	257	54	51	160	161	98	282	44	79	199	150	308	205	246	261	291	224	234	289	223	212	160	70	118	114	301	153	145	202	163	104	70	325	68	92	110	154	1253	1122	246	58	35	61	174	277
5410	171	172	254	297	260	297	325	261	298	316	303	378	173	196	304	328	338	102	118	310	236	204	202	272	370	182	243	344	396	307	41	253	195	293	248	341	298	373	321	252	262	336	335	187	76	247	147	352	276	211	260	270	50	245	302	196	177	204	345	226	73	401	190	252	211	345	144	216	239	271	420	325	320	353	68	74	202	239	139	376	173	291	275	205	393	273	280	357	383	258	220	322	199	159	229	90	122	151	301	246	222	258	275	249	155	386	334	312	242	291	295	290	273	189	53	77	135	207
5411	184	157	316	349	280	296	387	232	285	304	293	359	164	216	300	331	376	135	207	349	255	194	185	343	341	193	267	306	280	278	25	265	175	305	315	323	254	380	348	304	330	397	314	183	91	253	177	345	280	228	259	330	44	306	290	181	224	257	343	316	59	435	200	329	270	390	133	268	227	276	417	292	328	417	129	128	268	316	159	465	222	329	367	280	423	304	326	377	392	324	322	465	268	257	254	111	282	222	347	263	255	311	264	295	160	408	305	255	198	312	165	149	237	178	63	67	119	192
5412	96	107	184	216	165	188	207	163	135	202	224	236	110	149	182	237	219	70	91	154	141	71	118	172	201	116	152	199	177	159	15	142	111	185	199	217	159	234	187	144	159	203	180	99	40	164	99	224	164	179	217	156	32	198	174	118	82	174	202	192	37	245	119	146	154	234	95	109	110	121	142	153	137	198	35	67	155	141	92	208	100	152	126	124	188	190	146	207	174	165	147	202	181	183	152	91	152	139	312	168	173	172	175	158	113	229	177	157	139	186	170	138	153	81	48	52	48	100
5413	225	270	393	445	439	370	499	322	419	426	383	491	195	265	434	517	537	148	195	428	337	298	284	476	439	220	351	406	436	310	39	413	321	477	387	577	418	563	460	363	384	444	412	249	110	403	253	513	417	356	381	402	60	454	387	255	365	405	492	283	72	563	284	275	252	461	216	204	227	299	349	360	295	410	120	121	381	348	187	491	307	451	347	307	469	428	390	453	509	378	348	502	331	316	340	119	272	202	551	372	346	429	418	575	357	528	441	407	355	458	339	338	384	323	143	81	156	287
5414	332	300	240	263	112	136	312	498	545	198	235	285	95	93	270	283	283	130	120	217	167	44	41	232	284	151	219	248	176	217	32	483	307	209	200	170	107	299	636	494	193	242	190	104	51	943	301	257	216	146	176	237	57	410	214	123	155	171	301	1977	480	276	150	113	91	280	115	221	224	179	207	92	82	182	108	115	197	132	82	335	216	385	178	176	280	366	321	266	269	114	138	278	82	75	137	70	135	113	245	337	278	201	177	461	232	314	320	313	193	198	230	230	207	406	188	54	94	182
5415	161	142	221	210	134	155	376	85	121	236	231	359	95	104	213	316	387	99	103	234	169	168	200	317	193	133	160	198	95	99	42	128	131	223	285	118	132	434	140	103	198	210	88	68	89	186	143	259	238	92	128	363	28	239	280	178	107	177	361	117	35	254	138	101	99	340	141	93	117	150	252	114	119	294	83	94	245	132	81	408	89	116	156	135	343	180	194	261	240	185	166	341	157	171	261	140	228	168	484	124	113	158	134	109	64	384	154	122	195	203	419	354	287	101	28	33	63	211
5416	0	0	239	242	295	310	439	0	0	326	294	400	0	0	275	333	439	0	0	239	206	202	211	367	0	0	190	218	429	315	37	1	0	228	239	290	223	356	1	1	217	251	358	184	98	0	0	248	228	248	265	373	0	0	229	175	220	274	360	0	0	359	146	261	260	376	160	0	0	262	309	313	295	321	0	0	243	267	157	414	1	0	300	227	445	0	0	306	295	292	273	435	0	0	248	130	239	208	337	0	0	280	218	316	146	433	0	0	202	255	249	238	301	1	0	173	341	534
5417	214	182	34	35	63	58	98	25	41	39	27	78	111	116	39	33	78	28	25	33	16	53	54	79	72	53	42	38	48	44	9	22	28	44	37	69	53	87	47	41	47	60	82	27	22	22	26	31	38	17	17	89	9	39	31	20	28	52	80	35	8	33	18	52	58	81	29	1	3	0	0	16	16	57	40	36	39	61	28	92	29	29	14	19	72	50	43	44	57	64	65	95	64	90	18	14	70	29	100	39	43	44	24	71	24	77	54	45	30	46	92	79	67	35	29	13	11	39
5418	186	211	438	396	438	413	472	264	285	378	422	444	240	256	323	371	421	122	130	345	264	258	205	351	383	237	306	370	431	357	29	337	227	367	389	465	315	440	340	258	388	437	369	232	112	280	160	384	313	258	268	349	3	14	14	15	17	18	18	270	54	563	225	297	255	373	166	175	135	222	248	186	190	268	129	123	314	283	160	493	202	277	376	306	437	345	257	323	376	279	272	348	208	200	279	88	185	181	328	327	291	390	289	346	243	455	374	314	278	347	300	313	361	206	127	100	158	310
5419	232	264	432	456	388	435	559	330	433	466	436	543	268	340	419	509	528	180	209	414	352	270	297	406	504	313	413	497	512	457	52	332	264	405	419	409	356	554	442	344	443	530	493	295	146	374	242	493	378	340	396	477	64	431	411	261	284	344	537	373	86	595	274	424	350	587	254	258	256	345	419	272	366	406	129	144	304	352	202	537	274	416	407	290	475	452	405	491	541	352	379	538	346	373	421	196	402	284	527	410	370	448	387	441	281	597	373	323	289	420	353	367	406	345	148	146	204	378
5420	110	128	208	221	216	213	275	190	251	258	265	313	121	128	218	225	254	83	62	173	163	155	134	219	250	129	215	228	247	191	17	155	131	193	235	239	185	222	278	187	225	297	246	156	45	186	127	221	230	156	197	192	33	254	291	128	160	224	291	217	42	288	161	222	178	249	127	154	208	249	311	269	234	301	80	97	211	163	143	344	148	199	201	146	270	240	185	243	268	237	235	240	188	186	204	87	182	173	335	183	180	263	190	245	163	318	211	192	184	262	313	274	200	136	74	28	85	169
5421	202	210	354	378	318	335	428	253	294	373	346	491	186	259	395	424	448	121	140	396	362	249	259	356	341	191	261	336	346	298	34	212	157	264	298	280	200	352	409	292	365	403	370	229	102	276	212	416	368	289	323	374	61	346	367	190	226	270	408	330	67	541	246	344	251	455	186	166	182	279	358	277	276	320	86	99	290	273	179	471	217	322	361	257	428	324	296	375	371	289	325	385	265	272	335	134	248	235	454	373	324	432	360	430	247	517	275	267	272	332	309	331	331	249	93	62	176	274
5422	157	183	327	331	344	341	427	235	295	419	328	493	242	258	373	433	484	135	161	367	294	217	252	364	355	186	336	350	401	312	38	210	204	345	319	362	353	488	337	259	370	413	413	228	104	252	180	351	346	316	281	382	52	355	402	220	228	387	457	282	60	425	251	395	282	461	197	259	260	373	436	385	406	404	92	113	267	300	205	462	212	399	400	325	519	305	328	366	352	322	321	462	226	184	261	133	221	202	443	303	310	363	343	289	225	527	444	332	299	371	342	308	373	197	71	43	138	204
5423	61	61	231	211	279	280	710	23	28	107	111	679	35	43	174	213	654	201	224	538	430	307	234	531	215	113	306	320	325	245	44	99	58	225	226	252	212	618	147	128	241	256	232	125	116	114	139	297	234	100	108	515	11	78	259	116	68	85	605	111	41	293	139	171	194	581	294	52	62	70	95	298	310	568	37	37	183	181	105	624	22	34	59	50	604	464	426	541	559	385	347	620	73	58	184	52	187	177	596	84	72	287	196	261	229	747	667	529	435	529	509	421	499	206	125	100	161	432
5424	65	45	108	110	94	101	114	85	117	137	153	157	70	90	128	147	134	47	38	167	108	78	78	129	126	74	126	121	145	122	10	82	73	106	124	147	109	133	137	92	141	117	99	49	18	105	60	158	112	95	92	115	14	128	107	74	88	94	129	97	31	179	92	93	102	139	49	44	38	65	72	37	55	69	27	47	92	83	53	146	77	104	114	72	102	146	131	157	161	119	104	136	102	71	107	48	117	89	121	101	93	122	101	97	58	133	130	112	101	123	90	113	100	84	23	42	42	74
5425	279	238	485	581	421	544	630	367	488	512	524	643	417	412	598	638	734	184	211	522	404	306	334	543	564	333	435	595	533	437	27	522	350	583	619	653	507	765	533	426	521	558	537	288	94	442	285	602	570	481	540	560	64	490	519	315	332	419	609	496	109	626	331	505	421	575	247	313	274	383	457	385	399	479	132	173	457	419	247	660	299	496	467	390	608	478	442	531	536	430	397	518	365	358	424	154	383	308	619	489	400	496	499	527	374	660	677	634	377	513	441	428	474	369	231	157	215	425
5426	1	0	1	0	3	1	174	0	0	0	0	150	0	0	0	1	146	0	0	0	2	1	0	182	0	0	0	0	0	2	8	0	0	0	0	4	2	180	1	0	0	2	2	1	34	0	0	0	1	3	1	147	0	0	0	0	4	5	127	0	0	0	0	1	1	223	108	8	6	0	1	0	1	158	9	6	1	8	7	239	1	0	0	0	156	1	0	0	0	2	2	165	0	1	2	1	1	8	214	0	1	0	0	1	1	211	1	2	1	0	10	7	132	0	0	0	0	35
5427	2	2	79	73	33	44	196	7	13	68	61	172	1	0	115	110	200	1	4	99	76	30	17	154	16	2	78	101	93	90	22	9	10	102	106	45	37	190	9	8	90	94	41	24	45	1	7	82	64	26	19	171	3	18	61	49	31	28	169	19	2	140	85	58	48	180	64	24	31	58	83	51	37	128	3	4	72	44	9	184	2	7	97	88	190	13	13	116	70	45	43	165	0	0	125	50	16	28	194	4	6	107	97	16	11	198	0	1	13	25	0	0	125	1	0	4	17	96
5428	111	129	231	252	257	229	319	212	248	282	268	332	163	182	330	334	376	186	353	224	198	128	182	273	224	167	209	257	248	229	20	194	149	239	276	243	211	322	225	182	238	252	246	149	45	208	148	283	239	190	296	285	35	236	245	135	186	214	350	217	49	319	165	251	170	286	158	129	152	216	270	179	210	249	62	64	181	205	102	369	177	262	280	214	348	218	234	272	265	198	229	314	198	256	330	137	357	205	340	227	200	240	225	245	146	339	204	215	215	255	219	210	277	292	70	84	152	315
5429	107	103	153	145	187	174	227	121	146	154	133	179	81	84	134	174	176	65	66	134	132	116	101	142	177	84	136	149	135	133	18	134	125	158	173	218	214	235	160	142	137	160	162	101	45	130	102	191	153	112	116	163	19	148	158	102	93	134	181	149	39	205	110	181	133	184	90	63	60	126	141	145	160	145	33	41	68	106	80	186	124	142	140	106	171	146	139	147	182	180	161	209	103	70	109	37	119	89	167	123	136	133	129	121	81	242	172	131	99	139	139	154	128	102	46	32	70	125
5430	87	83	160	176	178	191	256	114	122	175	132	219	140	164	212	176	244	72	78	153	127	106	94	186	174	109	141	167	171	148	11	119	84	135	139	174	136	196	148	98	113	143	166	94	28	143	88	210	166	164	146	198	18	140	195	92	127	153	243	179	45	251	99	189	170	231	92	80	103	86	150	116	111	173	71	77	144	167	109	284	108	156	157	139	242	170	154	205	221	175	164	219	117	87	136	56	152	107	221	154	139	184	119	185	105	274	200	156	132	145	126	144	175	59	30	16	41	122
5431	53	64	113	104	96	99	152	51	77	9	7	137	83	89	12	13	156	27	41	4	3	0	0	112	85	40	3	2	18	14	16	59	49	3	5	1	6	112	90	65	6	3	3	2	30	67	35	6	6	5	8	142	12	68	0	2	1	0	131	100	16	169	80	111	85	161	60	65	62	2	4	8	13	155	14	25	1	17	7	171	45	62	9	4	135	71	75	1	4	6	4	164	88	66	72	36	64	59	146	63	92	6	1	2	3	143	63	102	0	3	7	11	117	34	27	0	1	90
5432	170	177	341	330	284	292	424	263	324	388	339	413	238	265	364	421	456	146	140	356	278	120	130	358	336	210	260	353	288	217	34	259	185	332	325	289	249	420	310	263	332	351	240	157	79	286	169	408	354	278	319	392	63	335	340	205	199	303	425	327	65	337	230	335	265	419	178	157	165	225	303	250	266	313	130	126	333	306	247	536	216	303	276	218	381	311	316	371	441	234	214	405	318	373	573	256	371	323	493	306	318	412	319	302	211	446	262	285	295	326	238	280	340	280	142	80	161	378
5433	108	121	147	176	120	146	200	120	141	175	160	184	136	120	173	194	213	145	76	128	139	136	92	167	172	93	155	174	169	122	12	104	97	121	136	130	100	138	197	126	165	202	165	124	29	154	79	191	172	144	210	160	24	141	139	99	50	130	205	125	35	233	116	139	139	159	83	88	93	140	147	129	112	145	61	56	99	170	68	224	116	149	153	134	210	154	143	185	182	137	132	175	162	145	174	66	125	95	193	154	164	164	134	101	43	207	93	95	97	154	128	122	124	135	84	51	93	167
5434	18	9	112	111	56	32	139	19	18	126	158	205	44	50	116	150	170	30	25	103	95	22	26	112	33	14	94	95	41	42	13	16	24	117	101	55	38	162	36	30	99	132	54	38	31	48	21	139	127	44	71	125	5	54	142	83	50	33	166	40	8	97	53	23	35	151	52	34	39	48	62	76	75	107	15	8	102	37	28	167	19	17	115	87	135	37	29	139	132	41	56	151	17	22	98	37	105	76	190	18	17	127	91	41	47	123	20	15	65	103	110	99	130	8	4	8	32	94
5435	160	181	332	354	348	334	429	261	241	319	306	413	164	184	291	299	382	123	153	331	303	192	262	345	357	204	275	289	350	295	38	201	136	279	242	262	287	345	332	218	333	389	384	195	99	252	170	335	285	306	309	349	46	272	284	185	200	237	392	251	62	412	186	345	254	407	169	262	268	396	443	339	335	386	94	111	284	273	150	454	164	226	334	258	432	346	269	351	390	304	313	419	160	190	258	119	174	190	388	263	286	320	324	374	219	443	205	184	212	371	304	325	272	156	76	55	172	266
5436	51	48	40	77	72	75	91	70	101	107	101	101	72	53	71	110	77	31	27	105	72	82	69	107	96	68	89	112	103	73	9	45	44	76	68	72	50	80	108	74	77	108	105	68	23	63	57	114	76	64	84	86	12	116	83	51	72	66	87	73	13	138	66	90	53	94	48	51	51	52	80	73	68	92	34	33	48	65	36	113	49	82	77	71	90	80	62	77	61	61	72	88	74	96	67	47	109	51	142	70	83	90	93	60	56	125	108	90	66	89	88	117	79	67	22	36	46	88
5437	140	127	196	217	200	203	253	161	167	224	247	288	90	114	202	263	266	66	92	214	198	205	222	221	269	148	178	242	216	213	26	167	118	252	232	343	261	329	219	158	174	202	218	118	61	95	44	221	182	123	189	187	21	153	215	126	173	211	249	120	36	276	153	208	148	241	122	155	187	236	267	204	243	318	45	63	158	222	135	296	140	221	232	172	303	192	179	265	315	202	236	285	155	200	263	81	226	163	329	160	126	190	152	205	123	257	252	224	153	238	175	250	249	61	53	9	58	136
5438	127	149	280	284	248	276	317	175	229	259	243	330	149	183	273	277	292	83	115	268	195	183	162	241	274	134	226	260	305	219	32	237	167	215	240	242	226	307	260	181	241	278	274	144	42	196	122	263	260	205	167	240	34	301	259	156	184	226	291	182	42	314	152	205	167	294	138	165	140	188	226	231	207	253	93	102	238	197	142	327	178	240	236	203	317	263	220	266	275	247	203	276	176	145	198	102	169	136	250	197	208	297	246	304	162	308	231	199	209	257	246	308	222	163	72	94	186	304
5439	84	70	179	158	121	152	180	118	167	219	232	233	152	155	222	263	265	92	67	186	149	114	97	186	154	76	139	158	205	123	18	144	95	200	170	234	177	241	158	108	217	224	208	107	39	153	120	216	173	157	180	186	29	189	166	127	130	159	201	115	34	219	104	150	97	186	103	136	143	223	259	192	159	285	35	53	121	168	74	241	82	134	170	103	167	162	152	155	188	140	133	226	144	181	203	111	222	194	279	167	153	188	170	177	71	211	190	168	173	183	151	188	175	124	83	25	134	171
5440	320	338	476	653	478	550	695	426	479	599	617	676	308	372	532	628	666	290	280	583	514	329	334	604	648	329	508	548	584	472	38	438	281	558	529	556	536	692	526	394	564	565	605	319	81	434	272	671	568	457	447	575	70	514	549	296	358	463	675	459	120	698	412	465	454	660	278	265	321	379	476	401	347	478	153	147	471	421	249	781	319	474	482	461	590	518	482	647	610	452	490	612	382	431	529	151	447	439	707	515	505	593	572	578	355	724	462	473	442	596	504	472	525	757	196	200	353	521
5441	71	61	123	129	114	130	154	106	113	170	138	209	90	121	152	170	191	56	74	173	134	85	118	198	179	78	110	134	177	125	16	107	85	160	134	146	155	177	159	119	156	176	159	97	46	120	83	209	131	132	176	167	23	148	155	108	105	110	211	121	22	146	89	115	68	148	97	52	51	60	116	80	66	121	34	20	75	106	57	151	80	118	165	97	186	106	110	155	170	119	111	174	109	133	172	78	121	150	221	133	138	185	155	154	100	224	143	107	107	133	162	141	149	141	19	44	78	134
5442	189	214	406	461	418	427	514	274	384	464	509	504	280	311	470	533	553	140	176	383	334	256	262	407	446	224	362	438	499	386	33	279	243	329	373	426	388	463	345	297	400	475	489	274	105	336	196	470	373	312	318	403	65	373	471	205	291	427	530	304	64	536	232	395	309	464	229	236	227	221	357	321	294	412	147	146	304	370	228	533	249	384	418	351	570	393	321	445	446	377	344	486	292	270	339	162	353	347	498	381	361	488	401	492	284	565	394	326	350	415	336	379	396	283	156	96	162	359
5443	27	21	39	27	22	31	49	68	137	132	122	175	66	72	96	113	128	95	112	136	95	89	121	146	93	49	63	80	58	69	6	79	56	89	77	94	81	89	43	35	91	112	129	59	23	67	37	122	108	79	109	76	19	100	119	82	83	115	151	87	22	149	64	80	76	119	78	47	68	83	107	126	117	142	42	30	101	129	71	172	73	104	74	55	116	98	98	125	130	77	113	136	89	71	144	43	71	64	133	100	83	155	117	92	62	176	139	144	73	120	102	120	117	110	53	8	32	82
5444	253	245	334	359	345	393	433	232	276	412	322	475	277	286	363	379	467	121	136	330	307	252	305	341	410	223	325	381	412	328	36	319	192	381	385	457	385	470	339	235	328	402	442	204	85	281	217	408	347	283	344	403	56	406	366	232	275	362	464	287	90	449	240	408	302	400	176	272	307	399	495	371	475	492	128	116	298	345	197	481	258	331	373	303	461	311	322	361	413	356	297	435	215	219	311	112	377	249	387	315	319	381	342	395	233	489	330	264	325	378	332	322	350	340	125	98	136	368
5445	198	196	282	326	238	217	315	251	341	309	295	379	225	211	262	335	362	102	120	330	249	228	172	259	410	165	257	288	246	221	29	241	170	232	251	206	235	276	314	285	339	325	287	175	81	277	169	326	313	175	265	311	41	352	276	172	183	201	346	270	56	352	223	282	149	320	141	163	185	216	297	181	193	278	97	94	212	207	105	350	189	256	333	222	324	279	301	337	336	217	239	356	274	275	231	128	204	173	384	294	240	291	247	122	75	404	352	286	249	280	214	219	253	297	179	97	190	359
5446	31	32	214	241	223	244	259	167	269	279	287	231	71	52	185	251	282	8	4	219	184	223	227	206	150	77	171	219	237	243	20	176	118	270	255	223	211	232	248	204	246	271	280	135	38	123	98	255	169	167	213	175	26	149	235	164	160	265	247	29	10	334	166	189	208	208	105	132	145	226	236	152	141	263	49	58	173	183	126	294	102	160	186	183	233	56	63	214	233	203	203	235	65	72	165	63	136	105	157	69	77	212	207	284	188	265	6	4	139	219	210	196	239	45	29	27	130	125
5447	2	2	6	3	6	5	246	27	26	163	139	331	25	50	169	189	310	2	0	11	9	1	2	235	0	4	2	11	6	1	15	2	0	3	12	3	1	279	0	1	7	9	8	2	50	1	4	11	12	11	11	253	4	19	106	76	69	67	270	4	0	19	2	1	3	250	112	2	4	5	10	1	0	166	0	3	2	5	3	368	17	29	79	76	276	5	3	6	10	2	6	249	3	8	10	12	9	10	278	0	2	11	8	13	9	303	0	7	5	3	2	7	195	41	20	60	49	220
5448	77	60	118	125	192	137	197	45	84	148	134	198	28	25	120	134	233	16	22	101	87	239	312	185	142	78	90	124	182	173	15	51	49	129	104	240	236	212	201	160	100	118	218	114	60	80	45	73	42	190	255	165	15	103	146	102	139	210	220	88	20	153	77	218	156	201	101	49	39	93	111	61	57	157	32	31	88	131	79	217	53	92	133	92	203	73	79	136	135	176	186	186	13	25	74	29	52	41	140	98	101	135	114	196	94	196	10	9	49	87	167	150	146	37	24	9	40	76
5449	754	740	254	277	0	0	387	326	448	329	359	451	284	341	269	322	400	911	873	324	263	0	0	385	416	192	332	346	0	2	39	284	229	279	294	1	2	418	407	342	304	356	3	3	101	317	184	386	305	4	1	336	41	333	303	158	0	1	362	270	58	384	202	2	0	445	164	202	224	270	333	154	195	381	124	138	262	2	0	438	314	409	251	224	405	329	310	382	366	0	2	403	339	304	477	153	0	6	379	310	313	284	272	0	2	485	656	645	229	276	0	1	391	243	176	47	118	247
5450	255	225	377	393	431	402	508	276	369	443	405	486	303	365	358	483	491	495	277	337	248	303	398	389	500	244	252	278	422	304	43	381	307	352	355	464	426	519	360	281	291	344	459	248	121	418	247	430	385	399	395	402	76	406	370	220	266	356	468	380	90	483	232	370	293	533	194	255	249	316	408	349	389	429	294	346	431	383	271	588	253	282	314	241	461	380	404	372	308	415	346	484	267	293	274	126	177	217	474	326	333	293	299	345	199	515	499	406	262	314	363	321	379	269	113	72	202	305
5451	187	210	275	352	259	278	425	210	338	403	351	413	219	218	352	414	421	237	221	336	286	159	151	284	343	199	289	358	281	238	33	276	203	382	331	312	279	431	354	303	324	352	326	194	69	318	196	398	339	229	291	312	49	349	365	258	236	324	448	292	86	513	212	82	75	419	163	232	242	331	406	350	338	388	97	102	258	240	146	484	212	326	301	236	424	318	349	378	437	220	239	376	276	265	274	154	220	184	364	278	286	349	329	308	256	450	307	304	264	327	268	297	319	158	62	113	96	223
5452	333	400	575	675	496	638	657	414	514	566	562	704	370	409	538	625	626	239	256	544	476	471	517	552	678	334	476	593	594	503	54	502	391	648	639	587	594	777	599	446	589	659	640	319	156	440	283	621	543	426	484	530	90	588	598	357	333	483	662	434	92	671	354	518	428	644	253	311	327	402	472	429	392	470	152	170	378	419	275	672	317	489	427	468	612	481	463	503	619	445	442	573	279	301	386	157	377	321	553	485	462	548	496	639	357	718	625	489	406	530	449	493	440	723	280	244	359	623
5453	110	110	358	405	387	379	459	202	274	370	334	469	283	279	357	423	500	154	170	340	283	284	330	455	506	265	299	385	460	384	35	246	245	393	360	378	426	505	235	211	296	363	390	250	83	326	215	364	341	337	353	476	32	376	329	187	320	361	484	252	55	464	196	355	241	427	171	282	297	279	415	430	387	470	80	83	284	297	171	475	215	325	354	240	531	348	355	359	454	378	349	454	246	310	438	210	367	303	565	356	300	373	322	279	167	529	280	253	260	305	360	382	384	187	90	111	142	361
5454	0	1	6	8	13	0	297	0	5	3	4	291	1	6	5	8	210	1	0	2	5	1	2	280	3	2	1	8	5	6	19	0	0	5	2	5	7	376	2	1	3	1	1	0	54	1	0	2	1	2	1	186	0	5	7	3	12	3	207	1	0	2	1	0	0	284	84	0	0	0	0	0	0	161	4	6	12	36	23	310	0	2	9	3	186	0	1	0	0	5	1	222	2	0	3	1	0	0	340	3	0	2	0	6	0	258	3	0	0	4	0	1	148	0	0	3	0	66
5455	69	69	201	195	130	125	268	104	129	156	148	232	122	131	170	162	249	71	60	176	141	104	93	190	199	83	143	163	139	113	23	134	110	175	187	141	120	242	204	134	168	200	163	90	45	124	101	206	193	121	135	191	28	165	168	124	132	200	242	112	28	197	119	111	85	214	91	80	96	100	150	49	35	194	41	65	135	80	62	251	99	117	158	133	240	145	127	180	207	161	129	225	157	174	403	149	322	263	236	133	120	172	182	111	60	253	98	94	116	187	130	139	175	86	27	38	118	174
5456	0	0	0	0	0	0	29	0	0	0	0	145	0	0	0	2	126	0	0	0	0	0	0	135	0	0	0	0	0	0	10	0	0	0	0	0	0	150	0	0	0	0	0	0	28	0	0	1	0	0	0	124	0	0	0	0	0	0	126	0	0	1	0	0	0	163	61	0	0	0	0	0	0	107	0	0	0	0	0	150	0	0	0	0	132	0	0	0	0	0	0	137	0	0	0	0	0	0	196	0	0	0	0	0	0	161	0	0	0	0	0	0	142	0	0	0	0	67
5457	141	147	233	227	216	244	293	157	201	197	223	276	141	157	245	312	325	78	97	172	186	83	131	190	289	143	160	239	332	240	17	193	124	250	246	303	228	267	240	163	258	232	262	170	56	185	126	274	197	204	209	194	23	208	170	146	152	181	253	163	41	252	158	205	156	249	107	123	117	152	222	133	164	213	89	42	147	157	142	296	156	177	208	158	252	149	184	217	281	170	161	236	123	113	108	61	98	116	242	198	160	206	152	272	116	263	202	164	177	186	191	181	188	116	62	50	115	155
5458	143	131	254	295	235	179	295	205	245	307	290	303	166	178	263	314	302	101	98	239	221	202	152	248	253	131	209	258	148	164	14	234	186	274	279	142	251	310	266	202	279	292	185	128	68	190	155	354	283	132	246	254	32	263	271	178	83	166	305	197	57	366	159	232	149	279	133	253	205	265	318	151	197	324	73	81	234	100	91	318	149	250	232	209	287	236	232	279	327	197	214	269	161	176	330	109	109	157	256	237	192	296	250	54	57	312	39	34	149	207	94	139	191	182	64	47	134	164
5459	291	321	458	526	436	457	626	341	439	585	497	623	257	318	417	559	567	218	248	502	423	283	285	498	532	298	429	451	535	400	48	453	338	567	518	529	499	659	477	373	419	539	493	244	139	442	312	573	465	410	391	514	48	534	547	301	342	430	563	413	107	657	336	461	386	579	232	260	237	356	485	366	349	499	164	183	392	422	227	702	290	441	459	324	592	450	394	513	513	402	350	531	413	389	604	212	522	414	617	432	428	463	458	565	392	697	633	590	320	458	393	390	474	367	125	139	256	389
5460	78	100	160	174	121	129	190	102	176	207	181	212	99	124	164	201	217	82	79	156	130	71	75	184	230	102	132	155	211	183	9	136	114	154	140	146	139	193	155	117	167	181	139	84	46	139	85	215	165	123	109	180	24	196	194	111	131	134	176	124	30	210	115	129	122	183	84	79	69	104	146	73	101	142	42	43	117	101	58	207	96	153	168	121	200	167	157	173	173	140	140	202	126	134	172	60	129	134	208	151	138	170	110	191	91	219	155	119	119	147	154	135	126	82	34	56	40	109
5461	84	97	159	186	160	146	218	143	166	193	203	212	97	128	178	199	202	57	75	153	137	94	109	144	221	100	143	174	209	177	22	99	81	129	145	157	123	162	159	123	144	175	170	84	47	162	85	193	151	135	158	169	37	166	148	100	106	146	196	149	35	232	102	186	140	218	61	77	76	71	99	77	85	100	45	55	127	122	53	162	134	188	152	124	203	157	123	160	156	151	136	204	156	146	165	77	180	139	246	141	122	144	142	174	115	211	137	155	131	172	146	124	147	143	55	30	30	130
5462	108	90	243	336	276	272	344	129	150	306	213	323	115	155	204	314	333	95	107	235	220	152	175	261	252	130	148	215	221	188	31	160	116	226	236	307	237	357	149	128	237	257	267	154	67	135	91	262	227	164	177	236	25	150	243	139	138	217	316	190	50	326	187	306	258	360	146	181	171	215	250	269	197	315	56	87	177	183	139	310	115	145	209	200	264	183	220	244	259	244	240	309	172	170	354	128	334	244	357	166	179	206	220	230	136	350	172	145	206	239	273	312	224	345	131	112	205	231
5463	222	242	396	415	433	427	540	336	435	420	445	568	289	286	430	469	493	158	196	368	346	254	258	362	454	247	386	401	508	377	55	313	217	364	354	447	379	481	408	370	466	450	443	259	107	353	266	457	433	341	408	454	60	424	457	219	310	369	479	325	88	469	255	415	298	511	183	257	251	309	409	321	308	422	148	166	322	375	249	627	320	440	409	340	531	415	442	562	554	378	379	596	312	266	418	201	410	373	477	393	336	394	364	406	264	588	394	368	339	394	419	385	381	379	119	164	296	408
5464	63	61	79	113	113	119	133	81	109	122	117	159	52	76	67	107	133	91	86	102	77	75	59	116	130	64	92	101	115	94	13	97	56	84	108	108	101	131	128	92	137	110	139	77	35	82	41	139	100	61	67	97	13	98	115	66	63	104	128	93	20	119	74	98	71	114	55	64	53	58	92	56	81	94	38	33	86	104	58	158	62	91	115	75	91	146	128	129	134	112	92	133	67	71	116	34	98	76	114	114	131	116	115	115	57	183	118	107	81	116	129	156	105	33	14	15	43	74
5465	81	84	127	134	133	119	142	143	173	148	145	192	92	99	110	152	169	58	57	145	121	116	147	135	186	104	128	171	167	160	17	144	115	175	178	171	130	245	200	164	139	194	215	100	31	127	84	161	162	135	135	151	11	165	138	76	90	110	170	114	25	186	96	118	81	135	69	79	48	109	107	75	92	143	56	37	124	122	60	210	104	162	140	108	174	147	136	145	171	119	135	155	95	102	121	33	84	74	163	140	126	145	134	164	100	226	148	172	122	109	240	178	137	139	50	30	59	96
5466	172	169	372	361	303	341	415	303	364	376	423	488	172	202	317	371	392	171	132	338	295	248	273	345	337	198	345	341	378	314	20	279	215	331	346	375	334	472	302	220	361	345	363	179	67	274	174	378	316	289	297	305	44	331	355	176	237	237	443	283	72	501	244	304	297	369	180	139	199	249	332	173	248	282	96	106	296	297	200	534	223	324	367	276	470	281	293	375	387	342	304	362	233	203	304	162	331	304	390	281	308	338	293	425	211	440	319	294	265	369	297	362	339	174	136	100	166	293
5467	716	730	267	330	303	332	365	213	261	322	262	324	214	263	350	348	412	91	95	276	252	133	172	298	285	186	260	254	267	271	23	278	189	319	310	362	302	361	318	254	312	363	305	170	83	214	143	366	351	292	420	289	53	257	302	165	140	203	359	216	54	361	193	287	269	332	148	155	126	144	207	148	113	254	163	167	281	291	161	414	150	256	261	202	361	189	172	264	300	134	126	309	256	206	181	50	273	165	278	207	230	247	260	118	45	390	126	89	207	266	181	199	299	181	76	76	142	267
5468	116	107	210	221	234	234	279	224	225	309	252	293	102	122	210	195	241	114	114	202	181	151	159	236	252	150	197	207	299	240	23	180	124	229	213	260	246	329	253	199	218	232	268	134	50	168	117	216	207	199	185	251	41	217	307	153	164	236	293	195	40	248	120	202	156	261	110	172	110	219	295	226	185	250	45	72	152	158	134	277	137	217	178	151	259	229	226	252	304	245	231	283	145	150	165	80	136	104	220	182	206	236	219	224	182	306	235	217	173	242	243	226	210	154	56	45	68	149
5469	3	2	7	6	5	16	1819	0	5	1	0	643	0	0	1	0	621	0	0	1	2	1	1	858	3	3	2	5	4	4	60	4	4	0	4	9	3	590	6	1	4	8	6	1	271	5	1	1	1	3	1	1094	2	0	1	2	0	4	505	1	0	1	3	4	4	675	359	11	8	14	16	29	22	1148	2	1	3	2	0	1626	1	0	3	1	760	5	6	3	6	1	7	1402	1	0	1	0	1	0	1542	2	1	1	3	4	1	1134	1	1	0	1	0	3	425	0	0	0	2	263
5470	88	66	143	178	132	146	185	97	130	199	157	195	108	90	148	178	169	55	66	193	114	64	90	135	167	115	126	150	186	117	12	136	107	194	154	188	175	234	162	137	152	188	187	129	52	164	77	188	136	126	141	165	24	162	145	85	126	160	213	145	29	239	99	174	152	202	81	118	110	134	169	217	215	169	66	57	124	174	82	205	94	146	135	96	172	162	152	166	202	130	114	183	95	84	115	51	95	138	169	155	150	169	161	147	100	225	177	173	118	144	94	144	174	88	51	26	62	140
5471	6	5	5	13	2	4	127	6	2	5	8	125	5	7	2	9	140	6	2	7	5	9	4	121	4	3	5	9	6	6	7	7	2	3	13	5	8	175	7	10	8	17	9	5	20	9	6	9	8	6	7	147	0	2	7	3	5	4	135	1	2	16	0	6	4	133	53	1	3	0	0	4	0	88	5	0	2	3	3	142	3	9	7	8	137	10	7	10	9	5	12	160	3	9	5	0	6	9	162	6	5	7	10	3	0	164	5	5	1	6	4	6	114	11	0	0	10	37
5472	180	224	133	129	231	195	186	188	320	104	104	213	96	98	119	153	221	74	85	114	82	161	210	159	189	99	155	172	220	160	15	267	172	127	145	222	203	184	344	284	154	152	179	105	39	373	373	170	129	191	235	159	78	520	138	95	189	256	189	126	27	166	62	140	125	177	87	125	93	124	168	158	124	157	96	84	106	197	118	261	195	387	98	81	171	253	203	181	213	169	174	205	127	162	121	62	157	112	183	169	153	147	158	128	89	246	145	143	90	134	116	92	144	160	84	27	56	133
5473	168	161	292	330	268	273	319	202	262	274	300	305	150	179	281	291	361	118	107	282	228	147	199	268	307	155	232	280	297	246	16	214	207	329	308	272	275	406	277	228	253	289	262	145	70	222	167	270	246	217	239	282	39	264	286	191	189	232	315	227	66	403	172	262	196	339	155	104	107	120	166	107	115	167	102	83	227	158	130	345	169	298	230	222	333	226	237	241	290	224	209	269	242	227	238	125	251	232	357	267	222	331	256	295	181	344	282	224	183	232	211	228	262	184	67	65	161	217
5474	146	121	115	140	176	192	281	151	202	95	88	225	171	222	115	123	263	82	80	71	96	61	78	187	185	117	46	67	103	106	15	161	113	82	78	105	96	183	210	159	47	75	103	76	41	159	132	144	108	162	166	191	27	223	144	84	132	144	246	164	49	91	29	105	74	177	113	105	99	117	108	197	190	223	45	62	101	91	45	214	162	220	75	57	233	185	175	85	100	104	122	225	166	187	209	82	124	144	267	193	180	63	58	71	62	252	203	195	80	97	148	120	182	254	139	59	78	227
5475	227	248	379	425	131	213	617	246	391	319	410	610	309	311	367	454	676	176	194	362	306	45	38	494	495	262	310	372	72	70	52	311	230	425	413	35	53	649	427	372	353	481	36	32	150	348	275	468	364	54	142	504	76	450	393	276	19	45	561	386	75	507	228	54	94	601	225	209	222	212	301	24	62	453	146	163	339	26	24	754	188	331	283	236	649	351	392	477	467	107	176	583	308	299	511	300	69	130	583	412	397	435	360	13	25	634	476	421	280	440	146	228	418	374	147	88	173	392
5476	133	161	311	363	309	281	392	217	256	335	334	430	175	172	318	327	385	123	123	280	271	202	231	287	321	177	269	321	300	231	33	229	177	332	310	292	307	417	307	283	332	370	304	160	85	252	176	342	297	220	282	326	49	318	340	174	210	303	394	177	32	263	122	196	147	249	151	149	182	228	295	268	264	302	98	89	227	225	123	375	202	277	330	223	392	306	276	369	439	238	269	366	259	236	380	137	305	302	465	291	283	333	310	362	181	430	282	251	236	297	239	220	271	192	97	78	149	301
5477	125	148	213	269	247	248	281	194	223	272	270	291	151	198	217	261	322	81	106	195	194	232	170	271	240	123	186	186	252	217	37	263	161	264	286	335	257	386	256	195	208	236	269	130	63	214	141	277	235	221	247	256	42	236	273	127	154	208	350	229	50	295	175	210	162	387	127	176	180	222	247	200	238	358	75	97	207	180	106	348	167	253	185	158	318	187	221	216	214	199	227	270	197	207	307	119	175	182	378	238	221	205	193	300	155	353	241	194	198	252	263	240	246	340	109	84	224	335
5478	145	158	187	168	185	190	219	184	271	188	212	238	102	105	185	247	206	97	89	158	211	91	83	179	415	190	248	281	468	338	13	211	152	197	210	223	215	208	274	226	192	219	279	104	51	199	138	218	210	168	141	190	26	259	222	142	141	188	236	218	58	289	112	295	248	305	109	164	216	190	273	255	201	221	60	84	163	205	136	257	170	227	189	173	218	529	521	218	191	195	167	190	283	255	378	144	421	240	302	169	160	199	189	169	120	234	312	327	181	223	239	236	191	178	89	44	74	173
5479	29	60	4	23	23	25	618	204	324	14	21	663	154	227	58	66	696	96	135	18	12	35	22	518	47	53	10	9	40	26	50	191	149	37	26	13	9	639	415	398	22	29	22	11	152	217	170	13	15	3	5	586	38	256	24	12	2	8	688	168	46	20	15	4	5	655	285	190	190	19	21	44	69	629	94	76	37	44	36	767	167	253	27	25	645	143	151	12	18	27	23	625	63	75	30	13	6	3	645	44	39	20	24	8	14	669	41	33	14	7	6	10	471	94	58	4	13	439
5480	194	199	425	455	302	361	534	374	399	588	535	569	297	339	531	665	633	165	174	467	449	185	204	543	349	177	360	404	186	168	74	393	300	439	509	467	430	618	400	291	426	427	308	146	109	365	259	537	437	397	450	549	82	446	474	272	266	294	593	438	103	591	308	356	293	554	211	303	277	345	448	408	394	479	213	232	373	326	259	678	362	495	496	418	678	391	367	416	488	275	254	494	344	398	539	241	458	410	649	443	394	490	379	488	280	641	379	381	315	405	298	298	422	360	140	141	201	446
5481	167	189	363	401	290	370	464	269	337	447	377	490	216	324	437	469	501	155	192	351	331	259	257	413	406	193	337	373	346	328	36	304	239	338	372	389	337	503	377	320	412	408	385	257	83	318	188	416	381	275	311	419	42	414	416	226	250	319	475	309	91	465	230	365	327	477	182	164	215	220	315	211	317	366	106	123	320	353	212	559	261	360	385	304	457	399	329	419	419	312	284	414	243	212	257	74	274	173	360	324	312	351	344	388	223	501	336	381	299	373	321	300	347	206	123	75	182	291
5482	0	0	1	1	4	8	86	0	0	2	0	126	0	0	0	1	106	1	0	1	1	0	0	107	0	1	0	2	3	5	14	0	0	0	0	0	0	122	3	0	0	2	1	1	22	0	1	1	1	1	1	98	0	1	1	2	3	2	102	0	1	0	0	2	0	127	51	1	0	1	1	3	1	118	0	0	2	5	8	144	0	0	1	0	128	2	2	0	0	1	2	124	0	1	0	0	1	0	63	0	1	0	0	0	1	133	0	0	0	0	2	1	87	2	0	0	0	86
5483	193	180	339	302	343	346	404	306	359	336	396	509	242	283	337	394	441	135	154	320	326	191	241	341	372	223	341	364	386	308	36	282	205	395	324	309	286	427	341	272	297	369	327	194	95	293	193	395	327	290	306	368	58	391	340	221	283	309	496	272	75	473	230	323	242	480	193	234	253	275	421	352	381	383	137	107	269	302	179	544	242	391	382	272	465	345	321	357	414	298	314	454	226	255	285	111	259	204	364	273	275	334	327	448	341	483	383	367	276	357	317	339	309	384	132	100	146	309
5484	90	115	223	231	0	0	257	139	183	210	190	254	148	163	242	270	285	89	93	203	175	0	0	203	201	114	155	191	0	0	20	215	120	238	242	1	1	306	241	182	203	227	1	0	53	148	98	215	194	0	3	216	28	178	192	137	1	0	248	172	40	258	147	0	0	239	121	154	143	155	251	2	7	254	53	49	167	1	0	264	151	255	222	174	263	170	186	205	275	0	0	236	117	114	202	74	0	1	204	208	166	217	195	2	5	297	250	254	150	190	1	2	191	124	54	66	67	159
5485	80	73	181	205	164	190	214	105	159	220	178	213	129	129	187	206	223	62	60	167	122	105	85	140	176	104	160	165	202	165	20	140	102	153	174	226	202	219	162	133	179	226	198	117	33	147	105	213	201	146	153	157	18	180	202	123	146	170	224	130	39	235	124	144	136	201	90	99	121	155	179	156	157	168	54	82	130	156	89	278	110	149	175	117	222	128	159	186	207	157	137	214	127	102	176	71	141	150	242	142	142	207	156	168	118	250	109	133	132	148	138	143	149	108	87	47	118	129
5486	680	708	1879	2097	1766	1714	2524	455	589	893	931	1120	480	585	917	1150	1263	543	515	1385	1171	854	1036	1488	1060	530	852	1035	1074	876	90	726	533	915	982	1079	924	1366	1073	862	1303	1587	1472	928	292	1292	887	1763	1392	1199	1311	1543	104	801	758	441	369	495	923	700	171	1327	699	905	774	1327	337	2105	2065	2503	3349	2491	2480	3438	446	443	1414	1405	847	2457	576	902	1193	1017	1646	1692	1749	1830	2017	1644	1414	1956	1006	1003	1737	669	1232	1028	2327	1006	909	1224	1071	1171	720	1665	459	421	577	731	724	716	814	434	148	134	281	542
5487	106	100	187	232	201	210	293	152	226	217	226	265	130	169	199	210	265	97	90	222	200	112	137	227	199	123	167	166	172	178	23	209	157	222	211	237	167	272	215	194	214	244	238	124	38	194	131	206	216	200	202	238	36	200	174	107	162	211	243	194	52	223	105	156	139	239	110	141	139	176	244	178	232	270	58	64	160	165	102	290	139	228	190	147	268	173	189	232	290	193	192	250	164	198	220	107	160	159	245	207	165	220	172	252	168	243	223	158	230	196	206	220	199	94	98	86	106	208
5488	111	109	277	276	240	275	295	178	205	302	257	357	217	252	294	309	360	107	147	274	274	184	181	314	293	172	253	286	289	281	22	200	159	279	272	289	252	308	183	161	268	279	297	167	59	224	150	366	285	229	240	296	34	278	284	172	124	158	336	264	69	423	214	355	293	377	123	123	126	198	215	180	186	216	98	82	245	225	150	404	178	274	296	219	364	251	290	362	333	314	276	351	177	218	312	118	250	232	356	251	221	286	241	231	133	400	227	188	212	296	198	168	278	144	71	82	98	215
5489	0	0	0	0	0	0	322	0	0	0	0	312	0	0	0	0	308	0	0	0	0	0	0	231	0	0	0	0	0	0	19	0	0	0	0	0	0	270	0	0	0	0	0	0	53	0	0	0	0	0	0	254	0	0	0	0	0	0	259	0	0	0	0	0	0	246	179	0	0	0	0	0	0	166	0	0	0	0	0	279	0	0	0	0	238	0	1	0	0	1	0	260	0	0	0	0	0	0	362	0	0	0	0	0	0	350	0	0	0	0	0	0	212	0	0	0	1	169
5490	34	23	12	16	121	134	453	5	10	7	7	417	14	13	7	17	406	16	18	7	4	60	79	352	13	10	12	21	85	79	48	37	35	40	24	292	274	431	48	36	27	43	202	111	88	4	17	17	6	85	111	363	3	33	15	19	182	208	406	14	2	16	7	62	83	440	154	51	50	9	8	8	7	320	30	26	18	219	114	479	5	5	6	10	439	42	46	15	17	166	146	398	6	7	17	6	65	86	396	13	26	13	8	111	96	478	2	4	7	12	519	411	331	13	11	1	10	307
5491	94	112	126	146	163	179	225	105	116	156	127	222	97	127	133	167	191	64	63	108	104	113	102	166	207	90	100	131	176	132	19	143	123	179	146	194	148	239	159	137	118	141	193	96	54	133	87	151	106	122	113	186	20	146	137	94	114	163	242	138	27	141	84	124	161	215	75	136	115	153	185	204	177	281	62	74	121	158	84	231	111	142	116	94	224	201	204	158	165	153	141	243	151	163	177	90	164	144	223	167	148	131	108	222	110	216	168	139	105	123	154	174	167	46	53	27	68	131
5492	133	221	144	137	131	147	156	118	142	154	136	179	138	133	155	191	172	40	48	142	118	68	107	114	195	95	112	132	168	148	17	160	111	153	168	177	156	214	186	159	116	177	178	94	32	125	77	166	130	125	130	133	21	157	177	101	100	116	185	127	28	211	79	147	160	153	82	133	133	133	226	177	160	190	36	40	110	118	61	177	121	161	159	109	169	152	116	130	154	112	127	151	92	83	68	39	76	61	101	115	131	123	131	144	77	177	157	151	100	128	123	131	151	66	25	10	62	73
5493	96	97	177	216	177	180	205	161	174	196	210	212	133	146	229	243	278	75	90	190	154	117	123	202	181	113	148	195	170	143	25	140	129	184	178	181	186	229	194	139	199	223	248	138	50	169	115	203	187	141	154	209	32	194	178	121	124	161	221	172	49	249	128	201	153	226	102	115	80	126	176	127	125	166	51	47	151	137	97	296	111	146	144	127	214	181	179	207	218	159	152	239	147	182	407	219	397	280	252	170	148	199	180	233	153	269	204	159	152	200	156	123	180	158	76	61	93	185
5494	108	142	297	324	283	267	352	185	209	228	302	371	184	185	304	334	338	71	90	270	239	135	178	233	303	152	217	295	299	216	23	167	130	243	203	215	199	321	243	184	263	310	245	153	75	201	148	289	225	216	209	249	45	246	309	203	188	207	366	201	39	336	158	244	156	333	141	116	138	157	237	139	187	213	95	88	276	217	132	427	147	274	361	190	360	234	215	259	275	249	180	290	326	298	521	249	433	381	400	213	221	264	250	285	149	337	208	184	239	236	182	196	256	62	70	74	90	188
5495	122	132	252	278	274	234	315	192	281	271	247	286	150	163	247	290	269	94	108	249	222	188	221	236	240	158	220	227	285	229	26	220	168	302	259	323	280	330	321	271	304	278	315	166	60	187	139	297	255	195	250	251	35	265	263	167	194	219	307	229	46	309	213	301	216	300	126	146	155	236	270	246	216	278	99	136	194	242	112	340	173	247	247	193	296	265	213	314	327	249	231	271	177	206	231	108	190	153	249	246	227	267	261	320	204	329	181	139	164	182	242	234	241	180	69	52	129	205
5496	30	29	31	36	95	89	193	35	54	45	44	159	45	49	48	59	184	44	47	95	84	80	88	139	133	77	71	78	165	138	14	36	35	43	40	166	176	206	41	36	27	37	82	58	52	71	41	82	49	134	114	149	8	55	64	42	31	39	170	78	20	170	91	109	81	165	76	53	64	28	52	57	56	162	39	25	119	114	68	214	59	83	43	32	178	68	96	107	122	133	122	163	104	121	329	134	307	258	255	83	59	123	101	146	81	198	35	38	62	65	283	234	136	314	90	49	149	201
5497	224	268	404	449	371	363	478	303	325	416	436	460	294	353	411	528	517	153	181	418	345	209	235	392	453	254	300	415	469	343	43	357	254	400	469	382	419	560	390	304	391	434	430	207	125	357	234	437	387	302	347	399	81	382	393	202	210	330	459	326	87	557	232	448	335	472	198	199	281	264	370	309	278	357	121	129	317	318	196	609	202	390	377	355	408	333	385	444	487	334	350	474	241	238	284	129	264	166	408	393	368	450	381	481	263	504	388	382	289	403	348	330	352	205	120	102	135	321
5498	144	121	238	238	164	192	284	186	225	210	281	299	144	158	236	268	289	105	101	225	189	155	166	239	274	145	184	260	288	178	17	233	201	262	314	296	330	402	230	197	232	214	211	143	48	222	167	278	247	165	215	250	38	250	241	165	139	196	302	180	49	281	145	273	180	336	108	176	184	225	324	218	206	314	61	87	167	175	110	356	146	210	213	178	281	217	204	279	288	215	248	277	215	239	203	82	209	170	308	219	188	242	199	212	165	272	291	226	164	224	212	195	262	145	70	45	135	222
5499	185	199	160	197	359	328	445	165	186	191	132	304	180	221	168	212	328	91	126	91	97	222	204	281	250	145	119	127	347	312	34	241	175	148	124	293	310	380	226	158	118	131	401	197	83	230	154	168	142	269	359	323	43	260	167	102	89	119	329	195	68	207	78	204	183	374	173	125	129	69	97	219	214	280	85	98	127	287	164	373	194	276	126	117	337	227	267	178	187	337	345	389	159	177	285	89	299	186	386	202	206	162	144	289	182	442	166	163	135	147	348	325	377	301	122	55	46	324
5500	106	141	196	208	161	194	218	159	183	205	172	223	119	110	167	176	207	70	61	156	138	118	108	182	193	117	145	190	192	172	21	162	117	181	166	176	174	226	194	161	149	188	178	104	61	163	96	187	160	146	143	168	28	197	167	110	119	147	204	169	34	216	112	191	136	231	85	130	114	138	184	137	194	203	55	70	131	125	95	209	104	169	149	122	189	176	170	175	190	191	130	181	138	151	193	72	147	149	184	167	159	160	185	195	104	256	212	190	158	190	208	215	190	129	57	54	43	148
5501	50	56	193	204	228	188	230	66	93	130	130	179	82	84	138	162	164	57	50	127	114	110	142	146	112	68	159	141	241	183	8	70	80	106	132	178	119	150	158	104	155	169	211	137	36	105	67	151	115	148	181	169	16	110	113	75	136	202	207	140	27	199	108	207	174	218	78	87	80	94	109	128	119	122	43	34	110	124	77	205	74	107	131	104	200	120	101	154	167	168	130	192	104	121	146	71	139	174	260	115	112	145	117	279	167	207	71	50	121	130	146	141	130	124	30	51	96	219
5502	35	67	202	226	166	171	229	51	59	191	202	257	115	111	198	203	230	63	73	167	157	104	122	188	112	39	179	195	223	214	17	31	42	207	185	233	199	235	86	57	164	194	180	107	41	56	50	245	199	157	173	204	12	94	190	122	142	177	244	69	22	231	128	191	163	201	109	189	211	190	238	243	226	268	65	89	169	192	119	309	38	58	139	109	198	158	166	211	233	156	148	228	72	93	677	243	462	409	278	79	71	210	181	125	96	218	60	56	185	198	166	161	157	29	35	41	108	147
5503	4	4	7	4	3	0	258	0	3	6	4	261	4	7	3	2	318	0	0	1	2	1	0	205	0	0	0	2	0	0	19	3	1	0	0	0	0	250	7	4	0	2	0	0	39	3	0	5	9	0	0	206	1	1	4	1	0	0	274	0	0	2	0	1	0	199	127	0	0	0	0	0	0	245	3	0	6	0	0	299	0	0	1	8	206	4	2	0	0	0	0	245	0	1	1	0	0	0	309	0	1	4	4	0	3	285	0	0	0	1	0	0	168	9	1	2	9	140
5504	108	123	189	206	243	242	295	191	252	298	288	368	181	215	286	353	336	105	97	223	220	199	230	306	279	159	222	258	322	238	32	209	157	272	279	336	275	353	233	229	254	327	273	147	73	213	154	304	246	228	285	259	41	244	312	201	180	231	378	206	58	316	190	219	184	280	130	121	153	176	284	224	230	266	138	108	236	258	159	442	222	314	349	253	357	237	222	290	290	244	251	310	181	229	276	107	310	269	339	252	206	272	244	272	152	341	219	200	176	239	241	254	245	213	122	81	145	217
5505	107	95	174	195	207	225	242	61	80	248	217	258	120	162	223	236	261	129	101	214	205	95	79	214	75	52	163	218	287	250	30	74	50	219	199	195	171	264	121	89	220	246	219	147	62	85	74	289	226	167	189	246	17	145	228	102	115	147	270	89	39	303	168	205	154	298	114	44	51	185	185	155	165	188	72	84	217	202	188	355	61	95	256	200	278	132	126	238	322	165	155	296	73	89	174	69	230	141	290	95	117	277	262	186	81	329	128	121	170	199	191	188	192	70	26	56	39	168
5506	228	221	457	473	424	447	571	335	408	461	446	573	294	302	491	487	559	200	207	496	449	343	313	542	490	277	403	402	482	473	47	450	307	544	499	524	533	643	421	407	488	520	480	256	118	350	216	510	439	327	386	485	52	442	448	266	348	509	542	398	95	605	323	369	395	587	238	267	281	385	470	325	383	463	129	125	353	425	231	649	316	424	485	314	570	428	468	558	531	362	394	536	399	398	658	338	642	586	549	392	372	469	395	464	260	618	415	417	305	462	303	348	375	402	137	149	239	391
5507	29	40	78	92	67	92	98	44	71	88	80	94	43	47	49	79	78	28	34	76	72	72	102	90	81	33	54	70	88	78	3	80	47	62	79	80	68	120	81	91	75	90	101	54	16	65	46	84	73	57	51	68	12	76	68	42	39	69	82	54	17	108	65	96	69	101	44	46	45	69	91	79	56	91	28	27	77	57	38	94	37	57	49	48	84	68	66	64	74	42	75	64	29	37	32	9	47	18	72	68	81	77	74	106	57	108	63	84	44	77	134	122	72	67	49	50	71	76
5508	159	187	184	196	32	37	403	225	345	7	7	358	186	184	27	29	341	122	133	10	22	0	0	305	394	186	12	21	11	16	37	267	230	28	35	14	16	381	308	249	0	0	0	0	92	288	187	67	44	19	23	341	43	337	17	3	4	1	415	319	74	393	197	77	75	429	158	149	140	1	11	6	13	233	96	80	14	0	0	397	214	294	4	2	348	324	284	8	14	18	11	350	228	242	74	49	1	0	423	292	287	185	160	4	10	472	339	314	9	9	0	1	279	216	94	4	13	199
5509	113	127	254	262	2	7	426	188	228	364	327	472	207	224	236	259	458	126	109	243	220	8	2	388	201	134	237	280	2	2	40	156	129	213	215	1	1	352	312	242	198	287	0	2	76	210	141	314	275	2	4	421	43	242	271	140	4	4	488	174	48	333	175	5	2	479	198	179	175	265	316	0	0	471	86	73	266	0	0	539	147	246	304	189	459	211	223	289	272	5	1	474	161	209	238	104	0	0	502	176	160	286	240	4	1	496	241	251	172	253	1	5	354	272	114	99	188	409
5510	176	173	230	304	227	293	308	191	220	280	264	429	193	241	268	284	434	169	149	232	204	167	173	310	439	237	300	347	416	306	48	243	209	270	282	294	269	373	287	242	233	293	295	156	112	323	256	333	308	304	312	379	49	271	307	157	201	307	410	237	50	324	172	236	197	385	174	190	171	222	301	332	352	331	105	108	257	282	154	441	180	228	248	194	366	259	262	298	332	259	253	371	242	266	453	225	465	327	514	276	256	288	243	317	185	446	265	256	188	261	239	266	326	146	61	28	84	232
5511	291	320	507	567	545	552	655	378	425	586	554	710	300	418	585	637	746	225	276	535	460	378	338	590	508	278	482	514	516	482	60	402	312	496	544	628	503	719	482	406	527	605	638	360	120	445	266	575	513	457	430	552	66	531	533	303	403	567	726	470	110	727	423	595	454	716	270	461	448	516	654	576	575	845	176	140	519	516	287	847	249	362	444	388	688	199	191	138	169	349	372	615	412	396	414	188	525	346	749	391	354	527	463	560	327	792	392	369	164	245	577	629	555	287	111	68	316	345
5512	115	131	192	229	208	204	257	145	180	217	215	270	98	103	178	203	248	68	76	195	151	117	104	191	192	133	152	192	187	171	18	190	118	220	245	259	239	282	181	179	180	218	223	121	45	151	94	215	208	188	135	197	32	199	182	116	163	175	242	196	51	337	124	223	165	259	74	139	124	153	182	167	169	197	55	56	153	175	101	230	126	175	201	144	222	202	172	187	267	168	184	231	107	115	206	49	187	128	188	176	174	216	175	211	108	263	190	149	142	180	163	161	190	71	27	31	110	119
5513	33	52	121	128	270	308	648	26	42	61	43	543	45	50	50	48	569	19	36	26	33	63	56	468	45	31	74	81	108	111	59	31	22	36	40	93	110	655	32	35	38	51	171	87	160	50	45	78	49	156	129	559	13	48	91	38	59	80	552	55	9	46	20	112	97	540	255	14	19	44	53	253	289	507	25	29	75	136	101	681	11	49	38	36	523	42	45	52	52	80	65	624	43	39	171	63	358	253	589	36	37	86	95	155	108	633	55	41	25	54	99	81	384	37	5	10	21	395
5514	0	1	39	27	20	18	101	3	1	29	29	101	0	0	42	53	112	1	0	41	40	18	20	86	0	3	54	49	41	43	2	2	0	35	34	23	17	84	4	1	42	46	15	8	20	2	0	29	14	5	10	90	0	0	39	25	6	4	115	0	1	28	29	13	13	66	50	4	7	38	45	24	24	69	0	0	34	7	6	100	1	0	32	27	103	4	6	75	74	30	36	79	0	0	52	25	17	15	108	1	3	62	50	7	4	97	2	0	20	38	3	5	71	1	0	4	26	51
5515	55	54	114	129	105	134	97	43	74	104	103	97	51	53	60	74	77	43	31	90	53	65	92	66	104	68	75	96	102	114	8	56	43	70	79	89	75	75	87	77	104	87	106	50	18	83	52	102	71	64	85	72	15	96	85	46	61	99	99	76	10	97	49	93	91	94	42	58	72	56	69	67	83	90	11	17	61	84	65	70	71	91	85	70	111	59	67	86	74	89	114	93	54	60	68	21	55	38	79	53	70	90	93	101	52	108	114	92	58	53	253	194	76	40	33	26	23	34
5516	66	81	87	73	89	103	108	63	74	94	84	125	42	60	89	107	155	49	38	79	63	49	65	89	102	53	78	74	104	68	14	79	67	87	87	118	76	132	85	74	90	94	113	63	30	61	61	94	74	76	89	96	15	88	80	44	86	111	111	64	17	121	47	105	89	106	54	58	60	82	87	134	142	105	18	25	78	77	50	134	56	74	86	65	124	109	83	119	102	88	94	111	50	59	113	46	67	72	117	78	78	81	87	238	184	129	121	144	57	96	83	83	94	85	25	21	40	86
5517	78	72	168	186	191	199	206	157	185	205	206	209	149	174	156	206	201	58	75	148	153	119	97	180	192	105	122	161	185	130	7	151	97	164	155	177	149	189	167	113	194	188	211	97	25	185	113	218	187	161	187	133	23	183	157	109	128	162	197	125	25	231	108	207	155	183	78	75	80	98	146	111	107	128	78	112	129	182	110	284	102	146	133	111	188	147	194	159	203	181	164	211	203	182	226	65	187	150	232	139	138	186	175	180	101	172	63	83	155	158	173	178	153	142	63	30	48	85
5518	257	219	351	387	310	376	387	236	285	349	319	375	197	201	351	413	422	109	138	251	267	109	120	318	330	194	275	287	376	277	29	290	236	341	335	418	334	451	443	307	302	327	360	185	80	302	171	392	333	263	276	357	48	347	313	178	249	296	406	322	79	475	177	388	288	422	150	189	164	249	263	179	204	265	92	124	260	278	189	486	279	355	379	287	500	266	337	344	376	286	260	388	295	334	275	150	314	213	391	297	285	352	255	473	228	425	144	153	209	259	341	392	310	193	92	56	100	201
5519	71	71	151	166	141	153	164	120	128	131	134	178	99	80	132	179	148	45	63	133	106	77	97	159	174	77	136	156	137	107	19	78	86	149	126	154	138	154	126	108	103	154	145	93	22	111	82	141	135	114	154	126	21	145	159	109	124	145	194	124	32	229	115	134	124	177	54	109	107	133	170	136	170	197	48	50	109	96	63	182	84	119	144	104	141	116	113	148	142	101	103	142	102	85	110	48	127	105	140	131	120	134	161	182	99	204	130	152	111	157	106	118	125	72	49	32	93	125
5520	18	31	87	108	60	49	141	65	68	99	146	125	93	129	206	165	206	36	40	96	68	39	34	105	41	30	54	62	49	59	7	53	60	115	104	67	68	123	47	42	94	102	75	40	28	52	35	144	89	77	67	116	15	173	147	91	106	124	194	49	17	107	51	28	31	119	46	99	100	102	151	87	98	146	31	30	99	59	31	155	38	49	112	80	140	69	66	132	124	59	51	155	60	61	130	44	80	106	144	70	58	116	98	101	87	133	28	34	67	73	30	29	87	59	44	25	66	134
5521	119	119	212	206	191	223	248	106	183	193	187	242	115	146	192	223	221	65	81	172	174	82	107	182	186	83	152	198	171	133	15	116	127	173	153	165	146	227	197	141	183	220	195	133	49	156	97	201	195	134	113	194	1	9	7	1	6	4	9	149	34	263	120	187	164	248	95	151	145	184	216	176	160	238	73	41	142	135	96	296	112	145	151	120	200	183	148	184	205	126	114	211	151	178	191	71	186	132	265	164	139	201	184	174	114	255	210	207	157	164	153	152	174	125	64	48	87	175
5522	0	0	0	0	1	2	373	1	2	2	0	453	2	1	1	3	419	0	0	0	1	2	2	280	0	0	0	0	1	2	41	0	1	1	0	4	4	408	0	0	0	1	3	0	87	1	0	0	1	4	2	327	0	0	2	0	5	9	414	1	0	0	0	2	2	360	193	0	0	1	0	2	0	329	0	0	1	8	2	486	0	0	0	0	405	0	2	0	0	1	1	322	1	0	1	0	8	10	452	0	0	0	0	5	2	438	0	0	0	0	6	4	290	0	1	0	2	276
5523	100	103	304	325	160	161	428	169	217	373	331	402	139	171	258	374	417	113	107	293	254	148	170	309	424	203	310	362	305	267	29	222	180	288	272	235	197	398	330	228	357	347	214	139	77	262	197	393	298	109	106	357	56	269	315	196	201	296	425	251	45	325	196	188	179	384	158	218	266	298	292	259	185	403	79	80	283	207	107	488	127	216	337	284	490	270	281	395	368	242	261	366	242	260	281	98	220	208	414	179	169	313	307	216	141	451	246	226	244	321	246	220	326	137	84	78	119	296
5524	93	85	123	126	108	111	162	111	122	160	140	157	81	98	155	159	155	41	58	93	86	89	78	138	136	72	101	141	117	113	13	96	85	113	127	103	92	132	138	118	122	121	130	64	32	114	61	137	131	100	100	150	13	152	115	84	77	118	155	89	29	185	71	149	108	123	59	48	57	97	92	87	100	131	32	32	97	99	50	150	79	77	118	88	153	139	100	115	143	119	127	184	96	96	167	63	138	98	157	111	101	124	122	133	90	155	136	104	115	135	114	118	126	103	78	41	96	142
5525	155	273	205	224	206	251	273	250	438	179	201	264	108	141	146	168	189	77	74	206	166	138	146	191	214	109	149	190	199	172	11	304	184	208	164	245	174	176	406	325	207	232	255	156	43	249	196	221	217	202	201	185	67	541	230	115	169	191	279	215	43	276	125	189	157	228	87	152	163	177	230	213	176	245	59	93	115	137	107	245	229	398	189	162	233	244	232	204	249	199	207	194	246	201	176	61	181	125	189	216	223	211	176	261	161	259	310	264	136	211	233	297	182	225	127	47	63	151
5526	450	452	541	697	415	467	1097	711	742	624	581	1157	624	756	713	808	1153	308	403	542	451	610	654	900	838	513	292	334	303	470	81	644	531	732	581	434	629	1334	1256	1017	624	658	621	361	227	720	564	614	500	216	583	961	132	1007	752	503	342	387	1248	778	179	684	355	541	442	1028	482	422	417	355	393	255	374	876	375	430	533	514	228	1243	516	843	642	505	1173	835	774	760	742	735	748	1102	496	521	776	310	580	428	1069	944	806	777	747	1013	617	1187	393	361	424	478	83	163	822	669	251	184	371	769
5527	78	49	130	141	7	3	123	96	113	113	126	144	89	86	137	133	152	51	80	127	115	2	1	136	166	77	107	126	4	3	14	109	70	117	115	4	6	132	142	117	132	143	8	5	44	100	59	167	129	8	7	163	17	129	124	61	64	124	147	107	31	180	94	1	4	167	60	65	79	79	122	0	0	118	44	59	107	4	9	216	80	140	139	102	145	132	97	137	124	1	1	160	63	75	84	25	5	0	104	103	95	126	118	4	3	161	110	153	106	135	16	13	148	71	35	27	69	76
5528	304	308	502	484	483	549	740	316	438	465	513	641	413	423	544	610	766	257	270	512	424	312	340	591	561	325	387	410	607	354	56	383	270	439	403	506	411	593	532	434	472	522	557	303	138	489	324	574	493	405	490	550	67	550	502	285	268	329	647	393	109	588	280	418	321	621	295	391	402	461	623	477	549	648	135	175	379	362	267	671	316	414	409	388	681	420	413	501	548	389	341	593	331	340	371	178	418	306	602	470	429	485	434	477	280	735	556	537	345	442	330	384	500	426	221	172	282	585
5529	88	100	258	290	131	131	364	141	168	229	207	311	129	158	278	358	361	86	99	278	214	61	94	269	262	146	208	294	29	52	25	173	131	224	231	46	114	299	205	174	303	270	64	46	81	149	121	290	256	78	185	282	41	222	266	172	43	106	333	209	45	344	170	62	115	297	138	102	117	152	192	23	34	255	84	76	200	29	56	383	90	143	174	135	317	206	205	270	288	149	189	307	154	145	264	98	85	108	349	207	215	246	241	19	31	353	233	165	208	274	151	190	233	173	67	56	76	250
5530	139	150	163	232	201	174	261	213	246	245	239	252	114	192	241	248	254	95	91	210	225	109	145	206	237	147	170	207	194	175	12	161	137	194	187	154	155	304	204	158	179	177	137	97	40	214	124	232	208	175	161	213	26	234	214	121	136	182	253	200	43	235	118	138	118	245	84	133	131	178	244	161	175	233	77	57	153	124	84	277	149	210	193	169	255	221	235	242	247	158	167	245	204	198	220	104	159	132	311	172	153	170	172	190	119	295	261	207	101	129	154	156	186	96	45	22	82	119
5531	35	44	77	74	113	171	260	85	97	88	94	288	101	124	76	142	347	53	73	53	61	87	99	218	130	64	61	57	205	140	24	78	77	68	52	158	186	322	81	54	31	54	94	65	54	131	89	74	62	117	136	226	23	119	99	58	5	24	259	109	35	82	54	101	83	266	104	55	75	41	64	75	87	193	45	49	109	109	85	281	39	92	52	33	246	78	111	88	98	168	190	265	91	71	66	31	77	62	222	113	108	52	51	156	94	309	106	98	79	93	212	203	198	80	30	27	22	171
5532	169	200	241	268	198	260	274	168	203	209	249	286	110	137	225	242	301	137	150	219	179	153	173	216	288	144	187	203	250	171	22	204	154	213	213	253	202	296	261	196	194	225	187	115	65	185	125	235	191	150	205	256	24	180	162	135	127	229	317	192	40	272	150	192	166	238	112	157	197	211	260	243	273	332	80	97	202	214	121	381	153	210	255	201	310	205	204	242	243	177	182	283	214	226	207	68	176	145	324	193	211	250	218	256	145	335	256	219	200	223	140	132	242	134	89	60	171	188
5533	183	230	242	255	200	234	293	219	247	271	243	264	167	180	253	274	292	90	104	231	189	125	155	215	258	177	226	284	252	206	21	172	130	196	209	219	139	206	284	223	224	270	242	141	51	208	144	248	250	161	210	252	35	209	223	120	167	159	246	196	36	302	189	273	187	230	102	114	125	150	206	196	186	227	64	55	157	165	93	272	192	264	228	197	276	214	212	245	301	162	215	262	92	109	135	86	151	86	154	257	190	215	212	225	139	313	256	220	236	248	239	233	192	134	66	81	102	153
5534	160	152	313	368	340	339	360	266	320	365	341	470	282	233	391	416	444	146	136	320	308	296	321	365	433	193	319	326	393	294	43	346	250	416	402	446	346	533	365	343	396	422	358	224	95	271	197	405	343	268	315	342	50	359	343	176	235	360	473	166	39	239	145	212	153	257	169	158	151	200	233	230	195	250	86	141	274	276	178	505	273	334	384	272	482	289	305	429	414	324	328	445	246	271	384	145	279	240	519	311	305	385	345	411	227	472	370	280	307	336	343	291	351	296	117	116	186	335
5535	70	105	186	223	177	174	233	109	112	147	110	258	116	124	110	118	226	54	67	56	65	80	126	190	202	110	109	143	141	125	26	125	92	95	81	150	111	231	141	118	104	115	178	104	41	176	94	178	147	141	157	229	5	67	52	33	115	135	223	113	20	117	67	151	93	225	89	113	135	150	192	232	204	229	38	48	107	106	53	236	118	166	85	81	254	129	116	117	126	118	141	207	114	108	162	50	126	85	198	150	161	221	170	172	95	252	119	113	61	98	171	154	154	193	55	41	81	162
5536	202	218	290	338	301	275	401	242	294	283	291	339	229	238	313	345	358	95	111	300	251	175	173	311	326	187	257	315	332	238	32	268	194	280	294	287	324	400	340	247	253	344	295	170	46	220	121	335	282	233	217	282	45	337	295	155	209	274	328	240	57	356	182	249	235	285	132	125	112	172	222	163	181	223	66	76	227	213	117	382	206	319	230	226	321	302	316	290	368	220	223	329	216	216	248	110	205	179	284	287	234	303	280	314	219	409	342	364	220	283	249	255	267	173	107	81	151	258
5537	14	14	18	11	32	27	29	3	20	33	26	33	22	35	21	18	35	14	7	22	15	21	26	29	20	11	10	8	35	22	4	13	10	16	13	37	38	38	18	20	7	19	27	14	7	9	14	23	11	17	23	29	1	17	16	16	34	13	28	8	4	13	9	26	26	39	15	0	0	0	0	0	0	4	7	7	11	7	9	30	4	18	14	18	34	7	17	30	30	24	20	34	8	8	9	4	31	21	27	14	8	18	4	32	7	45	16	11	14	22	14	28	28	34	16	23	36	24
5538	95	107	269	316	285	246	370	145	216	293	317	353	116	154	352	347	402	115	151	273	259	125	142	303	164	83	225	250	336	242	36	209	170	264	243	320	227	388	184	146	259	278	306	194	81	256	162	331	262	215	293	302	40	309	276	149	209	259	389	232	56	335	158	208	188	363	133	163	197	211	244	231	200	352	120	118	283	260	182	454	136	173	251	199	349	248	247	299	323	198	200	373	84	116	265	89	232	156	345	194	152	247	221	322	177	389	290	253	209	230	160	152	256	491	146	115	295	401
5539	203	195	359	383	139	150	466	227	235	394	377	531	250	235	363	411	479	125	175	315	307	86	112	388	435	255	355	341	244	231	25	383	296	477	417	206	185	565	404	324	352	428	150	102	97	415	216	450	356	190	210	423	59	406	419	245	143	147	492	349	77	487	232	240	202	499	173	229	270	362	424	177	174	456	95	102	278	219	134	505	178	252	344	282	492	342	354	432	486	201	210	431	308	303	351	157	219	240	536	328	342	410	319	246	149	523	355	328	293	378	495	439	360	149	78	51	134	258
5540	134	142	232	255	0	2	289	161	274	273	236	327	166	174	242	283	299	99	111	233	213	0	5	273	279	137	187	200	0	0	22	223	177	257	256	1	1	346	300	248	232	282	1	0	60	249	164	317	252	1	2	277	50	257	249	155	2	3	337	216	55	344	170	0	1	321	120	113	129	139	229	0	1	211	97	100	252	1	0	377	221	302	279	229	380	281	289	325	331	0	0	329	178	206	239	74	2	0	324	241	200	261	206	1	0	343	276	242	183	247	0	1	226	223	54	85	99	234
5541	183	166	316	357	275	299	419	219	268	317	391	454	224	229	330	393	377	133	144	268	258	176	172	308	314	167	235	255	304	239	34	346	221	378	345	375	333	447	309	200	275	331	312	156	74	278	186	355	346	266	281	337	44	317	332	170	217	307	405	267	67	378	192	283	281	392	164	196	249	303	363	271	266	370	111	98	276	325	214	518	214	290	295	223	393	286	275	340	368	258	261	404	210	240	266	100	202	165	415	317	246	348	298	327	198	414	200	159	227	345	272	254	306	278	103	103	113	332
5542	687	724	718	741	869	874	1054	318	387	360	350	477	312	388	461	455	565	396	383	543	476	403	434	653	550	295	361	404	532	433	51	413	322	376	354	484	431	538	884	771	558	617	698	424	146	602	387	679	559	525	568	728	69	392	322	205	307	357	399	517	113	593	309	563	412	707	163	723	658	863	1121	970	989	1270	313	342	644	673	388	1108	428	654	456	383	733	843	810	789	783	759	746	911	821	827	650	290	556	452	971	487	443	503	432	565	380	815	418	430	239	334	313	347	380	312	183	104	198	375
5543	39	60	191	256	22	8	736	56	80	148	169	678	24	28	293	312	742	38	37	378	321	17	21	567	636	326	477	561	56	99	55	89	67	464	423	15	33	674	124	134	405	497	27	21	120	34	32	293	256	15	21	512	1	4	11	10	0	1	21	15	7	347	152	75	68	605	291	172	210	460	588	3	1	700	34	51	149	14	1	750	72	92	229	182	575	100	80	412	420	68	77	590	30	32	341	126	14	2	694	89	53	428	361	17	7	745	3	3	118	132	13	18	415	40	31	47	122	524
5544	49	63	120	124	103	101	117	71	110	143	104	155	64	95	98	129	140	47	65	83	73	83	71	88	109	66	74	100	118	98	8	74	31	62	88	94	44	117	109	92	119	114	97	60	27	116	70	148	97	75	74	101	20	120	116	82	84	102	145	95	20	139	71	88	109	142	50	54	55	96	126	105	155	152	30	42	100	103	45	175	64	106	136	86	143	68	99	79	97	84	70	128	119	123	135	61	148	75	216	107	98	129	89	107	51	116	81	94	93	123	86	113	103	49	18	22	18	66
5545	42	48	73	96	76	88	114	50	88	88	87	80	39	43	62	102	96	21	29	64	75	67	58	74	105	43	76	70	86	66	6	64	47	60	68	82	103	84	70	70	71	86	79	34	14	72	41	85	94	72	52	79	5	95	77	43	59	77	89	70	16	98	49	67	47	76	44	42	65	66	68	52	65	84	13	27	49	60	30	78	62	72	81	75	128	62	63	78	82	51	63	78	59	73	85	16	74	37	103	59	59	94	69	81	51	96	88	97	54	66	67	66	58	45	27	7	36	62
5546	2156	2471	178	179	204	203	415	143	202	170	165	412	182	233	250	258	365	177	157	209	161	280	339	358	380	205	157	173	447	466	37	145	108	123	159	295	213	450	125	118	196	242	314	178	67	221	190	254	233	161	169	339	25	164	175	120	105	128	372	116	28	230	112	88	71	418	162	106	103	165	178	373	323	319	108	126	174	304	177	428	135	137	179	113	417	2284	2249	235	253	256	284	353	374	398	214	72	276	178	394	115	134	191	182	260	134	463	85	111	100	158	631	514	299	99	32	39	65	187
5547	325	315	630	588	435	487	695	278	419	560	524	617	380	430	515	607	743	178	190	455	412	264	344	499	512	296	422	523	531	415	46	421	395	601	543	589	525	747	541	428	544	601	555	329	116	471	312	620	524	463	466	510	63	518	527	293	324	439	648	417	88	678	357	418	312	623	266	317	327	399	552	484	477	567	117	158	448	361	203	806	346	425	458	325	575	482	440	577	641	422	418	554	343	405	606	181	377	359	623	428	407	543	444	449	280	713	475	496	406	478	410	373	489	423	154	128	243	462
5548	154	160	281	328	305	318	501	228	263	289	296	430	252	266	354	355	465	134	181	301	257	186	206	358	340	185	233	312	381	348	44	220	179	354	312	397	363	488	345	284	313	374	362	195	101	275	158	310	304	247	318	385	51	376	334	191	310	342	511	228	53	345	160	296	257	377	160	271	277	280	366	354	311	497	157	119	237	351	178	516	185	266	257	235	431	293	293	367	408	332	315	467	255	238	377	114	307	282	454	304	269	304	280	334	235	501	231	240	248	317	309	334	364	139	66	79	139	249
5549	8	4	18	18	13	19	17	4	15	14	12	14	4	10	11	4	12	9	2	25	16	19	21	15	12	12	24	17	26	27	6	7	8	14	24	14	7	11	15	15	15	26	14	6	5	5	7	16	13	9	16	16	1	22	25	16	14	14	26	6	0	14	4	11	6	17	14	3	6	2	19	6	11	20	3	3	10	13	12	18	14	17	20	7	23	7	14	10	9	16	14	10	7	6	3	0	2	1	20	21	16	25	24	19	12	25	17	15	11	37	50	51	15	49	14	32	15	76
5550	93	85	156	233	149	171	221	152	180	221	220	250	147	137	196	218	236	104	117	205	155	125	158	163	212	135	180	171	257	150	28	144	99	157	181	192	152	197	210	193	197	216	218	115	57	180	113	250	193	172	232	233	30	229	199	110	128	164	243	157	42	265	141	214	150	256	92	114	112	168	216	138	172	217	81	64	159	178	122	290	159	222	222	150	278	209	182	193	187	194	153	229	128	149	199	127	182	142	196	162	187	211	163	194	111	257	199	187	145	204	172	207	157	131	57	37	56	150
5551	16	22	35	26	70	64	367	12	11	15	8	405	9	8	20	24	500	3	6	16	12	34	22	358	15	17	12	11	1	3	38	18	8	20	30	55	69	433	0	0	0	0	3	0	72	29	30	22	29	37	29	364	4	18	6	3	3	2	414	0	0	11	3	4	2	365	177	41	63	96	104	59	42	414	3	7	11	6	3	437	2	13	38	22	401	65	55	63	60	37	37	372	10	16	15	5	5	3	347	0	0	0	0	0	0	469	0	0	1	0	93	138	279	5	2	24	34	192
5552	92	68	107	138	77	96	142	125	150	157	151	203	86	75	126	138	134	47	58	133	106	56	58	128	218	110	117	132	85	67	16	82	60	115	130	65	50	100	159	149	168	161	77	57	40	125	94	156	111	64	62	123	27	147	169	78	79	115	170	116	27	201	105	85	73	177	56	87	117	159	174	157	138	185	42	40	108	66	37	147	94	129	117	96	160	103	114	144	113	82	57	150	120	116	213	51	105	78	203	170	118	152	120	166	92	190	156	157	117	133	120	92	147	103	36	32	68	135
5553	61	61	99	143	102	109	133	92	127	126	105	148	87	87	142	138	173	43	54	132	110	64	89	113	146	87	93	125	139	94	9	74	56	89	107	104	86	132	136	101	108	125	149	62	27	109	65	131	100	91	90	132	20	128	155	68	70	101	157	72	28	127	83	88	83	136	69	90	67	103	156	114	83	152	33	30	77	96	59	138	96	109	107	92	128	130	123	123	142	101	111	145	96	85	146	36	116	122	130	109	69	118	130	94	80	154	96	96	85	118	105	73	100	32	29	39	36	70
5554	97	78	102	101	86	85	194	72	106	107	108	224	58	86	117	114	243	44	39	96	120	51	58	166	102	50	52	92	90	57	18	89	67	126	127	85	60	251	110	89	141	128	97	62	54	115	94	119	83	120	107	199	15	65	135	88	53	61	234	93	19	207	85	58	48	316	85	101	94	79	146	15	15	198	24	22	99	66	55	251	113	167	102	115	239	98	103	54	65	27	33	212	124	115	268	107	147	122	354	96	91	128	135	100	48	259	31	37	126	149	82	82	179	86	20	16	31	96
5555	154	126	220	247	232	234	305	151	216	213	212	324	132	134	158	205	265	117	83	189	163	94	118	196	270	120	181	213	236	177	19	152	135	224	193	212	222	290	216	181	221	237	198	113	36	211	148	269	199	184	200	237	39	245	213	129	139	182	292	189	33	275	151	230	156	269	113	110	100	134	149	116	123	206	71	49	153	155	102	293	133	189	201	151	257	190	226	281	256	166	180	256	199	178	273	101	208	213	288	190	190	227	187	209	147	318	233	234	148	200	196	197	214	169	90	43	59	179
5556	142	104	174	159	144	200	239	127	175	170	155	204	94	126	154	162	184	60	65	165	120	79	86	165	164	86	114	141	149	123	13	196	137	175	203	185	187	240	165	157	174	177	145	91	34	161	130	182	156	122	140	174	29	216	206	95	102	128	216	122	31	193	85	117	108	164	83	36	31	53	85	57	54	80	81	49	126	130	67	241	144	170	143	101	220	155	151	164	151	117	115	174	111	91	88	48	75	59	138	158	113	190	153	167	125	209	181	152	116	163	169	160	171	91	58	36	64	126
5557	92	113	289	301	244	267	315	153	217	222	224	296	152	171	213	250	268	104	87	235	194	150	136	238	279	144	186	202	313	208	33	166	126	200	201	234	168	266	248	195	237	314	269	153	78	239	130	345	244	195	241	297	46	256	257	155	126	188	311	223	53	292	146	229	148	295	135	106	107	165	175	154	157	184	88	72	221	211	126	343	142	232	251	194	294	179	214	299	281	223	226	297	188	183	240	139	219	145	322	244	242	209	197	252	141	331	226	265	192	274	219	268	224	209	79	86	162	228
5558	98	93	254	251	173	196	272	121	142	225	212	243	118	140	244	273	260	82	72	200	180	111	103	215	239	137	173	190	242	162	23	161	121	196	204	203	205	264	236	211	210	249	218	108	42	190	121	251	217	183	162	207	32	226	225	144	145	189	264	167	44	373	129	215	170	256	93	120	133	196	224	167	145	249	82	89	159	174	96	293	87	138	206	133	239	209	183	281	299	190	176	254	153	146	282	71	206	170	260	203	172	275	202	234	129	324	170	172	127	229	156	184	214	107	59	89	170	212
5559	235	184	173	145	114	158	195	259	370	269	291	361	254	275	307	325	381	108	115	289	259	183	195	308	162	87	143	173	172	161	17	242	175	280	274	229	248	385	360	345	251	379	317	146	95	262	158	353	283	246	239	331	14	178	215	117	23	30	365	266	57	356	200	261	197	379	169	187	178	228	255	301	370	388	109	84	204	243	114	378	243	334	284	241	352	255	230	319	376	262	257	339	358	355	435	161	352	291	477	286	300	324	273	322	194	444	470	400	213	298	171	197	305	818	280	147	396	355
5560	31	27	78	107	62	86	100	129	162	89	109	126	70	57	96	105	140	36	43	92	74	57	89	78	112	61	77	101	102	83	5	87	67	82	102	95	98	98	120	94	88	130	112	54	15	90	69	105	71	67	93	87	19	73	82	59	51	75	146	390	71	141	71	83	80	116	49	99	103	118	185	154	141	170	60	42	102	81	51	171	127	147	110	63	106	116	111	110	106	77	86	112	59	65	77	46	82	102	93	84	91	110	82	78	43	112	114	96	71	92	69	97	78	58	32	16	48	78
5561	156	134	189	205	189	206	307	146	201	253	235	285	158	157	264	281	329	128	131	222	195	150	211	236	20	17	18	29	22	9	3	257	197	294	306	283	254	448	186	157	212	223	205	111	61	187	145	257	230	156	182	326	58	300	263	173	165	170	328	218	60	374	211	277	225	348	127	126	153	176	222	214	209	228	93	80	191	200	127	326	119	206	186	161	298	214	303	229	258	197	186	313	236	240	648	336	465	463	436	171	186	240	196	260	119	346	229	188	162	222	330	334	228	505	198	168	330	317
5562	114	142	193	207	229	212	251	210	279	242	210	275	176	236	201	206	281	77	76	220	158	165	166	191	197	143	177	202	217	139	22	193	157	225	242	235	205	285	211	164	187	229	185	127	60	155	126	257	238	154	168	240	31	179	194	126	149	153	236	168	43	215	143	225	157	257	93	135	126	188	192	181	248	219	67	77	152	176	113	264	153	214	192	171	261	187	182	203	250	161	161	200	185	190	191	100	231	217	306	216	162	215	186	222	132	250	279	208	144	184	121	180	203	250	86	68	101	216
5563	96	113	174	184	204	180	216	130	190	187	202	242	101	141	167	179	229	91	84	208	139	139	172	230	162	102	133	170	212	148	23	162	115	200	214	206	181	259	186	136	198	220	232	141	33	147	78	223	197	144	161	227	25	154	166	112	119	125	211	159	33	237	100	148	111	182	78	113	138	175	238	124	172	184	38	45	156	151	105	224	158	214	174	136	246	131	190	175	271	164	138	203	197	140	172	94	154	138	235	177	168	204	162	190	107	224	104	116	137	156	176	198	163	128	42	64	73	181
5564	142	155	329	356	311	284	367	212	240	324	297	390	192	271	341	417	427	162	159	349	293	226	219	287	356	221	247	303	349	257	40	263	206	352	431	364	310	362	321	233	391	400	356	199	85	254	132	378	252	268	276	309	35	307	304	209	213	292	398	328	83	545	290	260	235	362	153	163	194	244	387	192	247	318	107	101	270	224	159	397	147	232	243	263	296	267	326	368	418	322	331	343	305	280	436	199	409	326	434	324	258	336	315	305	203	431	274	215	215	289	279	260	309	311	79	123	145	249
5565	143	146	203	226	215	225	240	229	250	251	223	254	139	172	229	276	278	73	94	205	177	109	137	226	229	122	201	224	169	141	23	133	114	181	176	148	135	250	221	183	254	260	197	114	71	178	132	215	215	179	156	189	33	281	264	138	153	194	276	220	42	290	142	247	201	298	102	123	151	183	219	208	181	253	60	75	189	188	111	345	161	227	212	138	257	234	198	224	275	185	172	249	188	203	220	95	173	218	268	209	210	237	236	206	158	311	200	169	189	231	130	146	191	104	55	41	118	155
5566	189	186	321	387	270	320	399	226	274	292	334	365	185	226	334	377	344	119	117	292	271	168	181	288	328	206	251	287	287	250	17	225	169	318	286	254	234	338	309	220	288	305	278	155	44	244	188	351	305	248	268	271	48	357	354	157	206	283	369	258	56	354	217	290	220	378	156	139	141	224	247	121	155	230	90	111	238	236	121	408	234	310	307	251	366	312	266	334	380	237	259	326	242	328	373	132	278	256	436	279	289	319	340	192	98	386	349	300	230	283	234	259	308	280	150	103	169	303
5567	56	47	178	164	96	92	167	87	99	160	108	120	49	93	115	98	139	60	65	105	76	132	135	112	191	120	103	127	182	188	18	79	56	95	115	129	115	156	130	128	152	150	158	72	41	103	66	131	113	81	73	152	22	128	131	99	74	127	163	99	23	152	84	125	104	137	63	104	94	108	150	108	114	153	46	32	131	111	75	165	68	132	116	112	152	126	128	141	139	122	113	166	86	69	117	44	84	71	128	99	73	107	98	122	60	176	122	73	87	110	113	126	118	78	36	46	65	100
5568	102	104	123	134	139	130	215	100	170	175	123	193	65	62	176	167	200	48	66	171	105	109	97	160	148	80	112	147	164	126	15	118	72	121	117	158	129	199	121	113	161	191	150	77	43	135	81	143	153	113	143	170	21	144	137	59	93	94	159	119	26	167	92	132	98	225	78	49	63	79	98	65	72	118	48	66	164	175	100	273	111	199	135	109	207	134	131	153	198	148	145	200	77	103	91	37	47	59	157	146	133	141	135	169	103	221	136	140	117	124	161	138	148	67	33	12	44	57
5569	148	202	294	327	295	312	355	225	301	299	317	393	182	246	314	386	383	134	124	333	222	193	194	294	339	190	237	316	343	270	27	173	151	241	286	256	281	328	283	236	284	320	362	197	64	213	157	330	317	218	242	268	41	354	365	219	197	284	398	238	65	420	206	282	225	359	153	145	170	189	263	207	247	276	105	113	258	268	141	399	192	294	265	229	354	306	302	338	358	278	299	376	286	301	394	160	353	306	445	290	287	301	287	309	165	375	313	266	229	275	284	302	280	220	130	67	139	208
5570	304	309	498	585	446	514	661	342	420	557	479	604	431	420	568	628	689	188	187	477	411	267	241	488	575	324	424	488	519	480	51	399	331	555	577	498	380	649	494	388	511	588	540	324	139	462	293	588	497	427	467	554	78	500	549	308	311	408	679	382	91	688	324	422	377	598	272	326	354	408	597	635	608	609	159	173	482	412	282	730	304	509	491	410	610	406	421	547	617	344	335	597	320	402	446	174	321	295	736	514	463	600	516	624	354	722	483	538	376	567	427	419	487	277	114	135	292	394
5571	48	55	123	102	102	119	123	87	78	130	118	144	50	103	116	109	141	48	52	126	105	77	77	107	141	74	88	125	96	99	11	111	63	137	105	140	96	140	80	94	111	124	124	71	24	102	56	170	126	92	114	121	23	156	107	73	98	117	163	108	26	158	64	110	86	152	53	44	62	100	79	100	73	96	32	27	92	78	67	150	77	95	116	91	141	122	113	139	177	109	116	155	59	74	81	27	50	47	104	81	94	122	136	118	78	156	122	80	100	85	78	96	111	109	23	37	81	133
5572	0	0	2	1	3	2	422	0	0	0	0	406	0	0	1	0	361	0	0	1	0	0	0	344	1	0	0	0	0	0	35	0	0	1	0	1	0	441	0	0	0	0	0	0	85	0	0	0	0	0	0	415	0	0	0	0	3	0	465	0	0	1	0	0	0	459	187	0	0	0	1	1	0	283	0	0	1	3	1	462	0	0	0	0	390	0	1	0	1	0	0	405	0	0	3	0	0	0	413	0	0	0	1	0	1	476	0	0	0	0	0	1	339	1	0	0	0	174
5573	52	48	98	94	79	88	125	92	96	89	96	106	48	44	70	66	74	35	33	97	88	53	62	68	79	41	53	65	94	64	5	67	74	83	115	99	89	100	91	59	66	62	79	47	9	62	37	108	84	72	72	80	8	87	91	59	62	69	119	73	11	114	54	99	60	104	41	41	26	29	70	43	69	64	38	45	70	72	55	113	52	87	80	54	86	89	74	94	122	96	85	103	88	59	100	45	94	69	115	68	58	68	65	82	66	90	62	88	88	86	81	103	89	34	42	25	38	82
5574	247	232	254	291	239	198	392	218	298	366	335	428	312	320	254	286	437	124	146	267	244	147	156	331	417	176	256	311	144	140	37	292	238	332	354	271	224	484	356	253	274	293	177	84	81	275	175	262	230	95	131	317	32	311	273	162	43	46	341	234	58	260	167	161	129	315	168	112	134	162	216	96	128	247	78	95	203	156	97	370	204	277	267	198	378	289	300	262	302	152	187	360	254	237	295	107	143	153	373	301	280	252	248	242	165	450	299	266	200	362	337	332	325	260	117	79	146	393
5575	72	86	158	169	101	92	225	107	136	164	141	190	79	83	157	163	203	72	71	186	146	90	84	175	204	71	150	145	113	113	15	121	82	186	184	139	118	225	160	108	140	179	111	62	44	147	80	204	162	134	122	184	23	187	157	119	38	27	237	168	31	215	116	94	87	197	79	92	64	114	159	26	41	170	45	43	165	117	85	196	111	147	126	117	220	158	141	219	198	130	138	184	100	111	113	64	119	74	167	134	128	174	149	103	55	226	169	206	115	158	214	168	164	60	64	26	54	138
5576	222	247	437	465	415	380	520	263	351	354	329	407	247	249	339	429	465	154	181	390	311	215	298	394	401	207	277	361	440	315	21	274	153	353	284	340	248	437	333	226	362	402	346	191	91	309	201	419	372	320	288	353	53	361	382	191	234	328	467	313	80	479	237	369	280	442	196	212	218	279	332	346	356	353	101	122	283	281	139	485	248	296	280	245	379	335	334	406	460	292	297	438	204	225	275	101	212	185	375	341	317	371	352	388	210	504	361	364	278	354	283	354	368	378	165	104	215	325
5577	0	1	11	18	282	291	359	1	3	2	3	321	1	0	0	3	314	111	112	321	241	151	184	239	0	2	1	1	45	37	32	0	0	1	9	221	188	275	5	1	19	12	240	154	66	0	3	21	15	240	342	283	0	2	2	3	158	129	363	1	0	7	1	313	190	315	148	37	11	0	1	467	433	420	19	26	13	229	147	356	0	3	0	0	314	36	47	30	26	286	229	284	18	9	15	6	361	260	398	13	7	4	1	321	161	376	292	234	227	269	296	233	264	0	0	0	0	294
5578	5	9	51	42	7	9	251	11	6	32	31	235	11	23	60	64	242	9	4	30	28	13	13	191	14	3	81	78	27	22	20	15	7	28	38	24	20	237	26	24	39	44	33	15	62	21	11	82	59	11	18	186	1	22	30	22	10	14	237	12	1	67	32	20	16	249	102	11	14	26	54	11	11	156	4	2	19	11	6	321	18	21	43	36	223	10	11	36	29	12	12	224	9	18	42	20	31	15	275	11	15	31	34	13	12	216	9	13	26	29	50	54	152	12	10	14	29	134
5579	37	50	120	124	125	108	194	48	76	100	113	194	104	93	118	137	218	34	44	117	102	87	80	135	58	49	88	102	158	117	10	54	56	29	32	93	103	188	87	50	27	25	77	60	31	97	67	63	44	85	128	161	10	78	98	67	83	106	178	80	22	156	88	113	100	192	74	114	118	7	5	97	103	142	29	31	143	73	55	230	53	64	103	101	181	107	105	146	158	119	115	174	57	84	117	41	110	103	173	97	83	111	111	88	47	240	96	102	88	110	87	117	148	39	18	33	28	95
5580	52	49	66	73	43	67	70	39	51	46	46	58	21	20	27	26	57	17	22	42	40	66	73	54	73	29	40	48	88	66	2	68	50	64	62	66	60	87	65	48	70	72	55	44	18	43	19	64	44	33	29	70	11	48	78	34	58	62	92	42	8	48	32	55	53	63	43	12	22	19	17	13	16	25	20	10	36	59	20	70	18	51	34	42	55	48	45	56	61	48	41	64	22	27	9	5	5	4	39	43	34	47	52	86	62	71	55	45	48	69	280	257	55	36	22	16	88	104
5581	2	6	33	41	155	191	372	4	4	25	18	356	45	47	39	38	381	3	8	2	2	11	31	267	0	1	10	28	63	81	37	11	5	18	6	127	118	369	11	26	40	52	170	106	86	2	4	24	27	80	92	333	1	3	15	7	10	19	336	20	1	38	17	34	81	341	175	40	41	94	116	154	164	260	4	8	61	155	122	388	8	10	8	6	303	17	19	29	50	122	106	286	5	12	26	11	49	44	388	12	14	30	32	196	176	432	29	14	33	56	16	16	263	52	11	15	27	248
5582	75	73	167	140	131	138	147	100	128	145	124	166	119	96	128	178	158	50	51	119	140	106	110	103	161	65	93	154	127	144	10	116	84	144	172	138	154	176	116	81	134	153	137	72	28	119	70	170	115	141	127	102	21	129	132	79	126	129	160	129	25	187	84	131	107	187	63	96	95	159	196	134	132	177	48	44	131	124	73	193	77	130	161	107	157	122	114	167	151	111	101	142	84	74	106	41	136	91	123	138	103	132	164	183	67	179	118	112	113	105	122	129	124	99	67	86	107	161
5583	66	67	126	118	36	26	207	124	123	140	127	216	70	83	85	119	221	73	71	128	108	0	1	153	173	88	120	149	3	4	17	111	74	128	94	18	10	166	168	118	103	158	5	13	46	134	88	177	120	3	5	186	18	201	149	89	3	2	258	115	22	144	96	8	5	191	94	148	140	125	162	9	8	251	41	57	118	20	17	232	86	126	80	68	246	190	180	179	200	11	11	217	98	106	209	73	45	32	190	144	122	137	168	10	7	261	175	173	114	129	60	47	203	95	63	40	74	163
5584	206	192	335	364	239	275	396	242	290	350	304	406	218	201	328	397	394	126	125	370	302	130	185	349	350	211	239	296	266	199	38	249	239	359	325	313	263	470	318	240	322	367	293	138	85	288	171	406	325	224	237	336	55	343	318	206	203	256	419	242	63	370	171	286	257	414	149	183	168	249	324	175	176	269	108	108	221	223	96	423	202	324	304	229	407	283	314	432	436	273	208	377	247	273	391	158	300	211	492	293	267	334	345	352	244	425	298	249	214	344	219	258	312	227	95	127	116	286
5585	240	231	269	293	233	233	368	233	300	332	279	351	432	529	313	353	346	131	139	301	271	136	156	308	358	178	248	323	285	258	35	265	180	319	296	275	218	363	294	264	261	332	266	164	65	312	231	347	328	223	289	323	53	350	320	201	168	207	377	271	64	385	203	279	189	368	160	144	163	209	290	184	152	280	159	135	231	237	144	423	179	272	281	260	363	347	347	330	332	278	254	345	395	406	517	182	328	296	503	287	232	244	270	266	182	351	664	534	242	329	250	262	281	149	89	48	182	221
5586	75	65	235	232	250	260	261	93	110	263	235	305	104	127	238	276	315	123	134	253	200	178	143	281	140	81	221	257	277	211	34	103	118	275	255	296	254	338	148	108	240	326	283	144	74	152	112	292	277	254	299	253	32	235	299	182	242	256	348	165	28	317	178	262	179	336	151	221	205	226	264	192	250	307	44	52	227	224	134	396	87	91	268	175	316	343	309	298	328	207	237	322	71	101	231	124	185	202	315	142	146	249	192	273	176	334	121	147	213	268	218	210	256	114	70	98	197	315
5587	70	45	176	191	246	273	340	76	105	289	241	355	96	128	198	239	314	48	51	181	145	194	215	276	186	94	177	215	295	202	32	93	68	195	214	282	311	382	154	94	143	186	279	143	77	112	76	202	180	210	199	281	24	124	255	126	150	203	350	114	25	256	108	117	141	401	152	133	133	173	203	48	50	329	54	87	203	211	140	386	70	104	197	168	313	141	135	192	246	247	243	352	76	90	115	42	91	62	375	114	106	208	156	177	95	326	30	43	138	161	457	493	244	81	45	46	101	206
5588	482	439	302	295	287	253	359	369	438	311	257	372	249	230	315	314	371	117	148	281	269	176	197	268	411	226	230	266	306	222	29	308	254	314	323	337	306	413	409	336	274	300	281	150	64	322	169	356	280	233	254	288	53	323	307	140	224	267	334	308	63	495	208	357	243	443	133	210	219	250	312	269	258	349	142	147	225	295	151	467	329	402	305	239	385	269	288	344	351	194	260	329	404	366	628	213	460	278	378	334	271	311	266	402	212	434	431	384	248	297	310	281	275	214	89	76	140	203
5589	34	36	113	121	129	124	141	102	186	166	155	210	52	55	144	167	206	21	19	148	118	142	206	140	123	64	139	152	192	160	21	20	20	160	138	125	128	162	87	77	168	191	208	97	33	198	143	190	184	212	227	138	22	223	180	103	138	202	214	49	11	195	90	134	117	151	80	101	83	138	256	194	146	192	51	56	166	142	75	238	52	131	185	116	187	136	99	212	215	140	157	152	60	83	109	39	107	112	155	153	146	195	175	239	139	187	34	49	142	163	167	188	160	55	75	23	105	102
5590	0	1	1	1	1	1	159	1	0	0	0	184	1	1	1	2	162	0	0	1	0	0	0	122	0	0	0	0	4	1	17	0	0	0	0	3	0	169	1	1	1	1	7	1	36	1	0	1	1	7	6	165	0	0	0	2	3	3	176	0	0	0	0	0	2	209	85	3	0	1	0	2	2	171	0	0	0	1	1	193	0	0	0	0	164	1	0	1	1	0	3	183	0	0	2	1	2	1	214	2	0	0	1	9	0	207	2	0	1	2	4	11	123	0	0	0	0	86
5591	66	56	78	86	99	92	98	60	84	65	67	119	76	78	105	132	123	41	107	84	84	56	49	98	96	51	57	76	83	73	9	75	62	86	98	120	94	110	87	57	52	72	91	41	20	71	72	85	81	67	87	68	22	107	96	49	62	54	102	57	14	108	41	92	53	88	53	47	74	57	88	69	78	99	42	38	76	79	47	100	55	87	76	66	131	65	75	87	83	57	89	73	95	96	149	50	67	81	170	75	57	68	66	74	35	108	101	82	68	71	66	53	70	92	23	6	36	52
5592	145	141	284	279	250	244	305	204	251	281	285	292	147	183	251	308	319	103	135	281	255	193	231	286	299	180	238	263	310	278	22	241	205	298	302	350	265	378	265	215	290	312	325	146	58	197	105	327	271	163	220	272	32	250	260	169	197	276	379	245	60	387	187	286	232	366	124	125	88	150	187	152	158	185	61	70	174	168	152	343	159	244	290	232	359	222	253	250	304	238	252	313	250	218	267	138	210	231	429	224	235	251	233	308	172	347	260	228	190	227	249	265	268	114	73	49	132	180
5593	60	74	150	198	172	163	231	123	135	180	157	190	118	143	147	194	218	51	65	162	175	107	112	187	162	89	153	151	177	146	16	118	95	163	181	203	178	207	219	165	171	211	189	124	45	123	89	204	203	141	152	173	26	159	196	108	107	164	212	127	23	246	92	176	144	172	79	105	88	133	181	149	146	171	52	60	144	146	95	252	101	141	177	124	196	154	139	176	188	155	146	217	85	96	135	59	81	72	177	146	137	167	144	177	123	207	127	139	114	191	156	194	180	69	32	24	100	100
5594	112	126	4	3	20	26	470	116	117	2	3	400	172	194	8	9	396	43	79	6	2	10	7	302	90	57	1	1	27	33	31	109	81	2	3	10	20	364	227	192	6	4	12	13	55	152	112	6	2	21	23	329	13	150	3	0	1	1	440	112	22	8	6	10	13	401	184	150	126	1	2	25	46	280	46	58	13	17	14	398	76	123	1	1	385	91	78	3	2	12	10	270	108	119	15	5	16	10	333	46	56	2	3	14	8	437	169	155	1	2	24	35	326	63	39	3	1	263
5595	0	0	1	1	0	2	268	0	0	0	0	248	0	0	0	0	262	0	0	0	0	0	0	197	0	0	2	0	0	0	22	0	0	0	0	0	1	238	0	0	0	0	0	0	64	0	0	0	0	0	0	241	0	0	1	0	0	0	260	0	0	0	0	1	0	225	108	0	0	0	0	0	0	190	0	0	0	2	0	344	0	0	0	0	274	0	0	0	0	0	0	286	0	0	0	0	0	0	342	0	0	0	0	0	0	272	0	0	0	0	0	0	192	0	0	0	0	150
5596	46	47	84	98	78	91	122	202	291	290	249	402	178	245	278	319	382	113	128	295	256	197	188	304	181	106	196	196	237	174	17	275	199	301	291	282	300	403	315	267	302	356	306	221	97	265	150	369	327	254	313	369	69	365	425	267	214	310	409	262	68	420	217	270	253	379	127	183	201	269	348	205	273	308	113	104	290	276	155	414	183	266	312	244	396	298	313	331	349	312	266	353	271	255	331	143	243	267	442	265	276	343	252	338	205	446	298	255	203	287	212	260	262	139	61	82	151	299
5597	7	23	8	9	8	11	365	8	12	16	6	501	4	17	9	23	453	8	3	3	7	2	6	351	24	5	5	9	16	6	32	5	7	4	1	2	10	477	11	12	7	6	4	1	102	12	3	10	8	12	5	361	1	14	9	5	0	6	502	5	3	11	7	3	12	500	185	5	6	6	9	5	6	328	3	1	3	12	4	447	9	12	6	9	399	11	8	17	22	15	7	345	10	27	39	12	12	17	520	5	3	1	4	6	2	423	5	9	0	7	9	11	241	1	0	0	0	306
5598	57	62	94	106	198	214	192	88	127	126	94	203	166	208	156	128	238	99	127	92	71	131	168	175	3	7	67	70	252	215	16	87	69	82	75	155	136	194	129	90	94	91	242	136	40	128	86	127	117	190	245	202	38	293	130	68	105	167	210	110	26	128	102	231	219	243	77	100	102	53	62	81	86	85	32	61	74	133	82	247	82	131	116	70	206	891	941	123	138	170	182	218	88	83	86	27	13	21	230	76	87	117	106	113	104	229	212	149	80	94	81	96	140	127	72	39	75	191
5599	94	118	192	231	185	212	237	165	190	226	210	274	153	196	275	260	317	67	75	176	155	134	130	182	277	155	197	239	224	184	22	233	184	241	242	232	266	323	212	150	201	230	220	124	49	189	148	261	217	167	184	243	38	277	224	140	151	192	271	197	42	295	154	242	160	312	106	147	141	153	203	152	150	237	62	92	202	213	130	289	180	242	228	182	309	197	221	242	271	214	175	311	199	141	244	92	235	180	225	192	181	205	243	214	142	280	240	200	162	203	180	211	223	193	97	58	150	195
5600	39	52	241	246	460	474	427	130	220	259	246	369	231	285	281	272	392	0	3	232	205	821	887	305	22	8	154	174	426	411	37	61	56	269	285	371	413	421	93	80	215	224	424	214	68	120	195	219	206	351	405	286	6	19	319	200	300	379	406	1	0	217	125	396	363	329	132	99	106	145	142	160	180	232	28	48	187	330	221	419	150	204	200	168	355	11	10	293	313	414	428	414	85	94	312	135	350	329	472	16	15	187	192	428	286	428	28	33	154	203	1090	1068	289	831	386	39	84	194
5601	121	125	428	428	355	372	471	209	276	411	392	420	193	236	407	449	504	136	149	409	344	262	313	376	380	219	337	384	420	402	31	147	106	230	232	238	202	266	307	231	366	437	416	210	88	308	181	461	394	310	345	378	50	375	425	236	245	362	484	286	69	456	235	339	287	515	195	198	194	226	312	229	260	358	125	106	329	337	190	529	213	315	372	357	462	312	285	427	512	342	301	504	282	290	525	173	515	348	558	288	280	436	377	354	225	465	214	236	320	371	342	371	392	243	89	109	150	269
5602	100	77	169	138	115	114	208	74	108	160	140	181	92	107	171	218	231	55	68	185	150	90	130	169	185	99	124	147	171	135	29	117	97	146	178	143	150	173	137	112	171	180	137	77	38	112	71	165	156	84	119	169	13	139	118	84	67	90	198	106	31	167	83	127	85	185	78	82	104	138	164	140	113	175	42	37	110	107	62	208	0	3	2	0	1	125	140	173	185	108	134	214	73	81	102	61	117	105	201	151	160	177	149	114	84	212	145	115	100	136	92	104	151	46	36	14	72	74
5603	18	11	68	57	41	47	57	25	36	72	86	80	54	55	67	72	96	25	26	63	58	70	65	93	36	22	35	53	69	54	12	65	41	107	78	116	69	147	39	45	53	80	73	41	11	45	26	56	59	39	66	86	5	60	82	54	29	42	107	45	9	120	49	76	57	77	44	61	37	54	81	57	54	91	31	43	84	97	43	174	32	49	90	82	142	45	50	54	52	76	53	67	25	39	72	21	60	48	79	61	66	64	58	96	61	105	21	38	50	50	55	49	99	76	13	33	42	68
5604	121	112	212	220	165	168	238	199	191	249	229	277	130	132	242	246	248	84	106	176	190	165	157	211	284	131	187	191	162	120	33	134	103	161	191	145	143	235	208	189	194	238	168	108	48	201	107	272	212	94	122	207	30	210	261	130	91	154	252	175	41	284	151	217	159	262	103	124	167	193	286	215	238	248	65	64	198	127	91	329	128	209	218	161	253	225	208	238	268	183	178	277	166	152	228	93	143	111	199	169	172	233	210	167	98	310	200	161	143	241	243	183	195	93	57	58	122	125
5605	323	320	121	118	107	88	151	121	143	108	143	144	112	153	104	110	159	95	94	91	99	98	122	140	118	55	75	81	138	102	16	105	91	102	118	128	133	136	270	213	100	114	133	75	29	88	76	109	103	93	118	109	13	168	118	62	92	131	185	121	17	151	94	117	72	163	63	38	38	54	83	94	78	105	40	55	106	112	66	192	123	152	95	90	156	213	191	117	113	89	95	153	135	145	135	53	95	77	185	116	85	132	109	128	77	179	178	145	67	85	100	116	119	86	77	21	61	81
5606	399	419	598	687	507	594	836	505	654	688	659	828	488	443	606	685	759	223	241	620	544	325	318	659	615	326	493	580	627	523	54	581	388	618	612	573	513	781	718	619	567	694	642	344	133	584	366	710	620	458	564	671	100	674	611	383	384	529	887	525	125	840	416	485	424	806	315	329	321	464	542	468	514	684	246	261	523	429	267	903	454	697	603	435	789	593	612	687	712	519	487	738	358	427	396	128	268	186	558	561	566	631	553	607	392	899	471	432	420	558	273	343	618	345	155	180	283	430
5607	51	75	157	169	130	143	181	113	132	188	180	194	106	134	147	162	220	74	83	155	117	95	106	170	162	94	128	126	159	123	10	138	96	149	153	214	153	192	172	114	168	188	177	104	39	138	78	168	142	137	128	158	16	180	137	91	96	114	192	117	26	203	96	138	125	149	64	112	117	157	169	165	152	185	45	75	128	105	76	217	83	125	143	93	183	135	122	171	161	139	111	183	115	128	152	41	130	120	207	138	148	181	132	172	91	200	141	136	112	127	134	161	116	162	78	37	95	130
5608	5	1	3	10	19	13	216	0	4	9	10	197	2	6	9	5	189	9	8	13	10	18	8	189	20	7	8	15	15	4	22	14	7	8	5	25	23	214	11	7	6	5	5	3	42	14	9	21	15	11	14	217	2	14	12	9	12	8	216	5	0	10	4	7	0	233	109	13	19	10	20	15	9	201	2	4	12	4	3	216	3	3	11	10	243	6	6	4	10	8	7	185	6	0	2	1	13	11	227	4	6	13	12	10	5	279	3	3	1	10	3	15	163	6	0	3	29	142
5609	27	19	43	80	48	57	69	31	54	74	73	73	31	38	49	59	73	16	29	58	46	40	49	67	56	30	40	69	67	56	4	45	29	52	51	46	49	62	54	43	62	98	77	42	17	39	22	75	67	33	45	45	3	62	81	56	41	78	90	41	10	68	29	41	32	54	44	49	48	58	80	100	42	80	11	13	45	63	32	78	29	28	60	31	52	37	36	57	78	63	62	54	25	15	12	16	15	3	54	52	55	63	54	63	37	67	64	40	61	66	88	101	77	102	18	31	62	93
5610	41	32	151	201	146	182	182	156	227	289	245	262	153	163	267	253	237	168	132	252	202	137	138	254	240	117	134	192	195	150	16	195	150	232	238	199	222	272	218	197	205	244	251	142	49	217	137	312	257	200	202	255	29	274	265	136	160	215	290	166	37	264	159	223	147	239	96	112	141	140	210	143	177	204	65	69	180	193	124	320	169	259	224	189	273	191	217	261	287	230	208	266	110	108	225	111	269	254	318	178	201	210	210	181	101	324	309	306	172	217	188	200	198	199	84	51	132	202
5611	0	0	0	0	0	0	293	0	0	0	0	258	0	0	0	1	373	0	0	0	0	0	0	247	0	0	0	0	0	0	33	1	0	0	0	0	0	421	0	0	0	0	0	0	82	0	0	0	0	0	0	247	0	0	0	0	0	0	313	0	0	0	0	0	0	319	152	0	0	0	0	0	0	101	0	0	0	0	0	261	0	0	0	0	288	0	0	0	0	0	0	304	0	0	0	0	0	0	426	0	0	0	0	0	0	338	1	0	0	0	0	0	211	0	0	0	0	212
5612	105	160	343	423	310	322	531	173	198	422	353	503	182	152	336	323	434	161	163	342	307	248	253	382	361	191	292	342	307	247	40	201	132	299	309	328	275	413	226	150	353	318	370	207	102	340	195	422	356	298	302	422	46	319	357	228	255	310	401	212	44	473	268	352	264	502	200	201	229	222	293	178	225	304	103	90	285	272	160	526	123	168	315	237	401	306	273	351	388	304	293	416	285	281	666	296	420	436	499	232	224	323	368	394	151	504	232	230	249	347	295	341	395	948	373	191	580	427
5613	310	328	594	636	548	554	663	414	478	417	445	617	352	419	560	610	676	200	244	485	402	390	330	572	574	284	430	493	582	432	67	470	343	567	572	572	498	608	441	354	525	627	554	334	137	505	318	684	530	435	548	573	71	533	576	319	361	460	705	452	114	762	392	552	355	673	283	389	368	545	605	436	504	639	151	180	406	437	221	759	393	505	547	421	668	490	494	608	664	536	466	651	507	461	788	351	660	523	723	534	430	545	529	602	328	726	554	749	435	522	572	494	510	237	130	95	227	380
5614	18	10	26	37	27	24	48	20	15	27	22	36	20	22	20	31	25	8	9	15	14	13	12	15	22	16	22	20	27	27	2	27	19	32	24	43	28	32	22	22	15	27	25	15	7	24	16	33	20	25	23	28	7	24	21	13	17	20	28	31	5	38	18	30	16	33	11	14	11	14	7	16	11	9	11	10	20	22	9	39	14	19	23	16	30	19	20	18	29	26	19	27	16	13	17	6	10	12	24	20	21	31	25	11	9	35	31	25	22	24	18	28	21	22	6	10	22	26
5615	147	140	240	299	235	244	297	172	234	262	271	311	140	161	238	269	268	76	120	288	222	169	144	236	310	163	203	264	257	199	18	241	177	267	283	300	233	377	276	208	188	246	248	143	49	201	119	272	246	187	204	252	38	265	265	173	158	217	301	233	46	309	181	235	160	309	119	132	141	191	227	174	166	266	81	76	198	194	126	327	164	252	248	245	377	191	191	314	261	219	209	248	203	219	269	98	212	214	338	237	189	240	204	277	124	318	261	185	176	231	217	250	197	179	59	67	135	225
5616	0	0	0	0	0	0	212	0	0	0	0	146	0	0	0	0	127	0	0	0	0	0	1	135	0	0	0	0	0	0	5	0	0	0	0	0	0	129	0	0	0	0	0	0	36	0	0	0	0	0	0	132	0	0	0	0	1	0	120	0	0	0	0	2	0	119	106	0	0	0	0	0	0	98	4	5	4	3	3	144	0	0	0	0	95	0	0	0	0	0	0	122	0	0	0	1	0	0	260	0	0	0	0	0	0	217	0	0	0	0	5	2	75	0	0	0	0	62
5617	150	175	218	241	31	19	250	192	254	328	271	319	128	170	207	305	309	127	109	239	234	2	3	248	311	158	208	249	55	87	19	194	122	222	194	26	15	296	316	223	303	311	13	11	68	244	114	293	240	21	25	251	43	267	269	170	10	9	339	236	60	310	162	2	1	302	138	189	245	294	401	4	5	357	81	62	230	65	17	366	172	221	267	239	335	256	240	303	323	16	25	323	220	238	226	104	26	14	396	217	212	299	245	55	29	305	406	354	236	261	27	21	276	159	85	66	131	207
5618	12	7	38	26	96	121	297	4	4	5	0	311	9	9	26	20	292	14	21	60	42	205	180	225	33	21	79	107	155	147	23	18	7	43	39	98	66	323	46	26	33	47	88	51	46	34	24	36	21	59	72	241	2	20	62	28	22	33	264	26	11	64	29	73	76	320	121	28	25	29	26	124	173	325	13	12	37	90	44	352	6	6	6	2	312	29	27	55	71	86	87	263	13	14	44	17	80	137	298	20	17	45	44	85	93	278	61	55	51	57	62	62	198	76	43	41	53	243
5619	4	2	5	6	3	2	8	1	6	2	2	1	0	4	2	5	2	0	6	4	2	0	1	3	0	1	0	0	4	2	1	1	3	3	2	4	2	4	1	2	3	5	4	1	1	4	4	7	5	6	2	4	0	3	2	3	2	0	3	5	2	8	2	4	3	4	1	0	1	1	0	0	2	2	1	2	3	5	8	8	6	1	1	5	10	1	2	7	4	3	3	3	1	0	0	0	0	0	0	1	3	1	0	3	0	6	3	3	4	1	0	1	1	0	2	0	0	2
5620	99	117	213	224	198	226	232	179	203	224	217	236	131	150	173	230	242	103	85	181	198	142	136	197	221	117	146	198	193	165	18	126	101	201	190	233	208	247	203	179	234	230	241	158	51	159	111	208	179	143	184	188	25	204	196	135	119	160	283	192	42	277	145	191	132	255	118	125	110	177	212	147	152	218	74	54	182	168	115	309	116	161	163	154	219	190	178	222	276	204	171	237	210	225	372	173	348	223	238	213	169	234	178	213	134	248	178	143	147	199	181	158	180	107	51	32	71	137
5621	53	80	376	397	0	2	463	92	148	301	397	413	97	145	357	356	427	43	52	340	289	1	3	325	128	71	285	339	0	1	31	116	84	426	395	2	0	511	128	123	332	381	2	0	82	123	129	413	377	1	3	350	28	201	396	246	7	14	479	99	33	509	238	5	1	412	134	57	51	192	244	1	0	255	76	74	278	39	22	441	60	110	293	212	472	128	121	417	447	8	7	436	84	94	357	116	1	0	367	101	80	292	262	1	2	466	171	209	302	369	2	3	353	118	73	40	141	217
5622	97	97	169	188	128	154	202	134	151	185	183	245	116	104	173	191	188	62	69	175	160	108	101	187	186	113	165	177	240	144	23	158	150	201	200	171	192	251	186	130	191	199	191	106	41	121	108	190	162	143	142	177	26	183	171	103	117	189	232	150	41	233	109	156	155	196	92	130	114	157	170	148	127	199	57	54	114	171	91	258	157	174	211	171	238	158	154	183	170	140	146	190	182	211	365	167	332	250	234	156	188	198	155	103	83	247	167	170	152	147	150	143	190	157	50	41	61	153
5623	0	0	0	0	1	0	108	0	0	0	0	128	0	0	0	0	80	0	0	0	0	0	2	126	0	0	0	0	3	1	13	0	0	0	0	0	0	131	0	0	0	0	0	0	30	0	0	0	0	1	0	117	0	0	0	0	0	0	80	0	0	0	0	0	1	144	129	0	0	0	0	0	2	68	0	0	0	2	1	130	0	0	0	0	85	1	0	0	0	0	0	129	0	0	0	0	0	1	137	1	0	0	0	0	0	179	0	0	0	0	3	4	80	0	0	0	0	28
5624	141	118	150	161	124	184	248	156	194	194	189	225	80	89	187	190	280	61	58	125	125	60	60	228	193	99	133	143	200	124	25	114	85	88	102	61	60	309	288	237	162	198	219	120	54	207	107	250	207	213	183	262	23	164	192	116	67	94	286	189	44	245	132	154	132	249	99	84	100	50	78	58	74	160	41	41	93	65	49	270	137	214	199	126	261	214	198	196	208	158	143	277	133	146	160	63	99	119	237	194	177	212	201	162	93	299	63	51	104	166	156	159	197	158	81	50	69	142
5625	0	0	0	0	0	0	94	0	0	1	0	150	0	0	0	0	139	0	0	0	1	0	0	108	0	0	0	0	0	1	9	0	0	0	0	0	0	141	0	0	0	0	0	0	25	0	0	0	0	0	1	109	0	0	0	0	0	0	134	0	0	2	0	38	56	112	62	0	0	0	0	0	0	108	0	0	1	1	0	203	0	0	0	0	143	0	0	0	0	0	0	153	0	0	1	0	0	0	142	0	0	0	0	0	0	158	0	0	0	0	0	0	109	0	0	0	0	59
5626	1	4	3	3	24	14	486	1	1	4	1	470	1	0	1	2	553	1	0	2	1	30	42	380	1	2	2	2	3	2	35	3	0	5	1	11	15	472	1	1	1	0	5	4	111	0	3	1	1	0	2	443	1	4	3	1	1	2	489	1	0	1	1	11	12	491	183	10	6	3	6	30	36	403	0	1	7	14	3	516	1	4	2	3	469	6	1	1	3	30	20	419	0	0	0	0	16	21	415	6	1	3	0	37	21	510	1	0	1	4	137	165	370	1	2	1	1	398
5627	143	160	196	288	196	222	304	198	248	251	264	310	180	229	316	363	377	85	115	284	237	179	174	261	339	196	228	277	230	199	25	142	133	190	218	247	201	297	226	179	255	342	253	150	76	198	147	295	293	205	242	259	2	21	13	21	3	16	21	247	57	337	174	265	211	352	135	131	177	240	311	167	206	314	55	72	209	198	112	366	142	267	281	198	306	247	267	300	380	232	203	324	185	202	293	104	173	174	353	226	238	216	250	257	138	369	308	316	270	308	220	259	266	80	88	81	123	235
5628	81	94	158	203	146	174	190	135	156	224	223	263	107	134	197	159	240	107	116	223	232	116	127	209	274	121	166	197	182	190	25	150	107	163	198	192	130	234	201	164	224	232	201	103	52	166	105	249	205	131	194	233	34	201	176	105	117	194	238	192	36	215	104	175	161	236	91	126	118	140	207	123	157	186	55	53	160	129	84	259	133	137	139	132	255	204	191	215	207	161	142	197	153	126	236	66	189	94	234	190	181	215	179	234	102	259	176	166	149	201	174	179	211	153	58	57	209	188
5629	63	71	78	85	102	105	186	67	94	54	49	145	83	99	70	101	177	33	33	35	23	26	21	117	84	50	7	17	76	52	14	77	54	39	29	55	49	173	100	105	23	31	74	52	45	96	88	76	43	76	83	125	17	132	45	22	40	75	137	76	18	63	42	96	73	173	56	30	16	22	29	37	37	51	40	40	34	75	39	194	42	64	35	32	150	97	95	39	49	64	45	179	99	77	85	51	120	84	192	86	72	76	48	72	34	180	52	53	19	25	4	5	130	73	33	14	16	78
5630	136	151	221	246	270	286	339	231	287	325	348	406	209	272	277	372	438	114	147	289	226	198	225	302	287	157	239	261	294	225	28	257	220	311	323	382	296	430	326	262	314	323	306	153	87	222	146	307	218	283	270	289	52	287	285	175	182	289	357	254	57	416	201	325	246	365	141	121	169	189	261	226	252	276	94	115	230	357	191	439	223	283	297	227	399	261	251	305	337	270	248	324	235	222	301	149	324	248	408	283	274	304	276	273	184	337	328	247	214	347	339	282	288	189	112	116	132	294
5631	128	134	231	285	228	226	315	166	257	284	248	327	172	211	266	297	325	113	119	303	255	163	181	291	326	117	197	194	272	173	23	233	173	317	334	317	305	364	243	186	274	291	246	143	59	218	125	333	229	189	200	240	38	267	250	152	191	221	316	232	48	355	198	288	241	325	118	147	196	238	301	273	247	310	93	123	239	261	154	346	171	251	201	184	250	234	274	305	329	256	215	324	226	203	182	122	164	176	319	199	186	252	206	216	144	340	267	234	196	254	205	228	246	130	53	69	87	190
5632	130	184	239	275	255	229	314	115	145	217	230	280	76	123	198	284	293	91	79	213	190	134	123	224	232	109	226	263	290	178	28	88	71	173	141	196	226	247	192	122	226	252	267	111	53	195	115	277	218	167	140	235	31	223	225	130	166	189	291	198	50	337	133	208	153	271	94	158	184	199	318	200	198	307	69	82	159	224	100	349	102	126	220	182	278	177	199	239	202	184	190	245	187	159	237	70	147	132	292	197	212	256	220	244	155	299	154	166	161	211	185	214	194	108	69	61	144	192
5633	122	89	140	122	124	129	187	107	113	176	172	159	7	5	140	161	170	47	53	147	109	73	61	122	132	66	96	137	139	97	17	93	75	144	117	121	128	183	123	95	132	173	117	72	32	121	71	154	127	92	92	150	26	153	133	83	114	100	175	95	25	145	93	114	85	172	61	76	98	97	157	130	102	166	37	51	108	131	67	194	99	122	120	102	160	118	129	151	149	113	100	156	136	131	176	91	172	125	146	98	122	128	107	107	77	174	134	157	107	152	124	113	144	99	24	32	70	95
5634	86	100	119	144	144	144	168	168	186	182	151	221	123	143	158	186	223	74	82	149	142	116	108	148	200	115	139	199	172	126	18	104	91	155	123	167	122	158	198	167	138	158	182	77	39	148	97	185	168	119	126	170	28	181	184	95	98	163	216	153	34	258	128	149	137	198	88	92	113	157	232	136	126	181	54	56	144	154	70	228	104	151	130	132	198	183	143	191	189	154	143	206	111	125	121	50	102	81	151	142	140	168	149	172	119	262	233	219	120	169	199	189	142	73	33	20	45	112
5635	164	167	482	632	608	604	580	316	397	599	533	528	114	137	490	501	589	68	92	502	410	523	730	443	396	204	582	780	509	536	61	247	174	515	485	528	539	524	621	461	534	583	479	311	126	228	189	554	479	474	584	427	49	375	698	444	369	585	643	235	56	620	305	463	382	516	242	328	333	471	607	310	246	560	123	137	452	455	222	689	298	466	603	463	623	306	266	690	644	618	564	513	319	316	731	325	559	428	617	496	441	549	494	600	305	596	1	3	272	326	277	327	356	205	111	82	212	449
5636	214	231	409	446	399	405	473	322	404	459	426	567	281	356	399	504	492	197	183	452	372	267	326	436	520	242	350	415	466	350	48	342	287	422	381	458	386	552	442	378	404	473	452	218	117	385	235	499	428	398	386	457	56	390	404	235	260	327	477	399	103	655	300	415	321	556	234	287	304	376	482	374	383	469	123	130	279	257	220	498	284	405	338	314	476	385	366	446	500	378	317	432	328	337	422	214	457	314	465	334	325	441	374	385	230	566	484	466	392	463	393	313	395	312	128	84	207	300
5637	172	186	361	340	323	372	515	271	334	358	340	499	274	274	335	414	484	159	169	361	311	211	250	449	401	201	294	338	410	332	44	330	255	439	403	447	395	526	347	280	312	360	385	205	75	300	207	433	346	306	321	409	34	342	314	194	228	282	488	328	77	508	260	406	319	482	210	244	336	319	417	280	311	418	108	119	315	340	192	598	264	366	337	292	482	327	326	410	401	318	297	475	176	210	210	70	197	137	408	343	321	374	301	409	297	575	386	357	270	413	304	332	423	260	100	74	208	304
5638	57	66	136	152	152	175	177	96	93	142	101	162	79	105	128	153	168	57	40	109	83	64	87	120	117	65	89	107	163	123	8	81	65	123	110	153	169	196	110	104	104	104	152	87	32	84	60	130	116	114	97	118	27	144	140	70	74	91	184	106	22	145	75	122	117	167	61	64	76	71	82	52	67	122	47	40	118	132	93	204	103	105	139	91	156	99	80	111	125	114	109	141	98	86	89	34	123	131	175	90	111	118	113	152	83	197	157	123	84	132	105	104	114	90	25	43	83	149
5639	53	60	302	339	133	121	269	161	217	329	263	223	105	115	207	241	215	66	85	168	173	135	136	200	326	172	215	258	494	435	15	206	164	207	237	243	206	350	123	104	235	240	203	110	48	168	113	223	184	97	86	215	34	207	218	196	69	114	241	165	55	283	136	239	192	272	84	107	101	130	170	157	129	174	62	59	149	177	96	287	134	181	237	207	231	198	181	241	297	130	137	246	137	149	334	158	294	184	288	137	114	132	150	154	74	234	118	111	122	157	245	243	182	113	74	68	145	172
5640	144	153	260	340	280	276	389	208	250	291	234	302	225	193	312	350	361	152	158	328	272	192	223	329	319	189	244	254	364	280	26	259	187	343	300	297	284	376	253	239	266	318	327	189	70	205	158	343	278	241	249	265	33	269	338	199	217	288	357	272	59	401	197	310	269	351	161	201	212	231	318	275	267	316	89	89	241	270	146	395	221	279	345	218	364	310	290	372	355	288	303	361	216	211	209	91	225	166	342	273	236	315	286	378	268	391	288	257	236	313	260	294	273	313	92	147	215	299
5641	269	274	462	498	467	423	565	352	385	430	397	568	596	636	442	454	570	383	325	413	346	157	178	428	171	90	336	383	244	235	60	457	272	330	345	330	219	572	256	193	249	322	229	123	118	133	93	293	241	278	312	467	70	425	404	207	272	286	551	450	108	451	235	377	318	588	212	259	212	93	123	352	256	418	222	192	362	241	213	611	260	447	400	245	563	566	440	446	470	272	258	537	615	575	601	234	583	438	614	555	475	387	315	493	279	616	940	737	254	329	471	450	414	261	152	127	277	444
5642	166	189	273	316	265	276	290	234	337	366	307	399	133	176	276	243	318	107	115	265	249	166	170	318	351	153	277	304	270	266	34	279	216	289	297	291	262	385	318	256	297	353	287	200	69	320	208	335	334	222	247	309	39	324	290	164	207	256	381	284	52	427	197	314	249	359	136	183	189	281	333	268	245	369	89	120	304	274	149	425	195	242	267	187	291	343	340	312	339	252	253	335	206	189	244	102	194	212	345	287	274	350	291	313	204	406	321	329	249	333	304	345	320	185	127	41	145	240
5643	60	72	82	103	105	104	122	60	88	116	99	120	66	84	109	108	151	46	60	125	88	81	70	94	116	62	92	94	128	98	10	81	70	100	106	142	102	141	114	90	91	110	106	62	34	94	57	134	114	86	84	114	20	105	94	49	64	93	120	72	22	129	59	108	108	123	42	58	64	76	89	81	110	92	28	47	91	99	52	152	65	116	125	83	150	104	89	94	135	81	119	134	103	110	129	64	158	114	150	95	99	106	93	108	63	133	101	85	76	113	81	90	93	56	49	13	64	91
5644	93	87	160	182	156	144	192	120	161	212	189	215	109	108	157	184	183	67	61	157	127	94	102	203	211	118	144	165	171	135	19	141	105	192	191	195	173	248	167	133	180	191	145	95	35	143	87	231	144	128	126	198	21	164	160	92	105	150	210	136	26	201	122	139	104	178	90	112	95	171	208	154	166	215	81	57	140	139	78	255	101	162	166	118	207	124	141	178	170	140	130	168	75	76	104	45	83	54	145	168	134	190	148	196	100	210	177	122	117	169	164	160	151	70	49	54	115	118
5645	63	54	115	100	99	127	140	94	112	120	132	142	88	81	86	114	163	55	61	121	93	66	95	120	153	97	85	97	118	122	15	102	80	116	120	114	95	187	106	85	69	103	118	61	32	142	83	94	87	110	116	144	23	162	94	53	63	87	169	124	25	160	84	136	92	183	61	84	94	105	177	148	174	168	52	29	71	100	64	169	70	124	83	71	126	134	121	80	100	107	95	182	109	107	112	34	96	78	181	126	112	112	90	107	57	189	87	92	97	87	91	106	115	104	28	30	48	104
5646	4	8	1	8	35	33	365	1	3	1	2	364	3	10	2	7	436	2	2	5	2	6	7	223	3	3	2	11	18	18	18	1	0	3	3	9	11	335	5	2	0	10	14	10	76	1	1	3	6	11	10	282	0	19	6	3	40	52	405	2	1	8	3	16	8	389	169	5	11	3	3	9	5	376	9	9	6	40	20	458	6	4	1	2	378	15	11	1	1	10	14	338	4	6	4	4	34	50	433	2	4	7	2	8	1	418	1	0	0	2	116	118	271	4	5	0	3	174
5647	54	43	53	96	52	69	86	28	46	35	40	61	26	21	26	23	33	19	17	37	37	48	46	49	30	33	41	42	59	55	3	134	84	118	112	94	107	132	57	41	47	41	41	19	7	37	33	53	47	37	42	50	2	63	58	43	28	40	60	25	4	38	14	32	21	27	24	32	22	42	52	51	52	66	12	16	16	18	16	33	22	34	10	26	43	52	93	50	67	57	54	47	14	17	18	3	1	0	45	67	38	43	48	59	63	88	94	61	56	67	202	187	54	53	18	7	10	31
5648	161	179	277	312	229	244	357	249	296	339	284	339	164	183	256	320	340	198	165	266	266	158	166	249	292	181	247	258	301	249	25	219	180	253	265	288	210	317	291	236	279	303	313	188	52	234	164	353	261	191	235	253	33	271	280	152	175	209	343	224	58	333	172	244	196	318	148	187	182	247	266	233	252	314	81	76	270	228	157	414	181	258	291	226	328	245	316	298	290	275	259	376	230	244	257	94	267	259	321	243	226	276	266	297	178	356	288	208	196	235	240	299	259	173	125	84	151	206
5649	87	77	155	146	181	129	176	129	141	204	178	202	105	109	194	175	216	107	114	180	154	120	106	207	180	97	123	139	184	172	16	152	112	197	204	214	178	219	172	138	143	208	189	109	53	147	98	222	214	131	179	180	17	167	191	122	86	156	218	125	25	191	99	143	113	188	77	86	115	164	205	119	164	184	52	55	127	176	91	267	117	135	171	117	226	177	168	206	190	187	133	237	110	123	174	73	122	112	258	149	163	177	140	163	86	228	175	146	127	182	164	154	169	257	95	110	213	234
5650	315	294	267	285	249	278	320	240	318	296	292	323	302	333	287	280	384	125	133	246	215	150	162	266	439	255	246	264	276	239	38	234	177	301	331	280	256	385	334	242	281	320	306	124	62	269	223	354	296	231	245	296	52	396	325	178	194	253	325	348	67	424	217	267	246	378	113	169	206	267	280	215	245	323	99	79	176	156	131	380	177	212	249	162	313	212	174	283	261	183	186	295	216	197	247	91	184	146	303	264	225	282	205	261	143	369	415	414	200	275	211	220	253	130	121	69	189	265
5651	52	44	182	182	218	221	243	51	69	218	212	256	85	126	138	168	183	59	92	158	150	141	197	196	53	25	178	233	201	180	22	84	56	195	216	213	193	272	64	46	170	243	219	121	59	55	30	154	164	147	139	176	25	101	187	101	100	128	220	92	21	209	103	180	145	170	77	139	140	130	184	112	142	187	26	35	163	153	83	237	56	49	151	144	241	177	181	197	202	163	159	215	56	50	482	201	453	313	187	89	80	164	151	231	105	238	57	49	114	87	295	325	175	54	42	76	114	199
5652	54	66	106	96	88	95	105	80	111	133	125	133	73	89	96	116	119	39	37	99	91	54	71	88	88	78	114	113	120	97	10	85	70	124	120	130	86	122	113	105	91	153	119	79	32	85	56	133	111	89	103	131	12	129	108	61	55	92	157	73	27	148	64	103	85	113	60	62	66	87	111	84	76	92	9	27	100	59	43	151	57	94	106	86	128	89	88	88	114	84	80	104	89	85	136	48	87	74	160	81	84	104	98	116	70	133	92	76	64	103	88	110	103	73	27	36	61	97
5653	110	96	203	221	181	208	231	101	151	189	186	199	110	129	214	220	255	64	77	173	147	96	117	186	216	102	165	202	205	144	22	127	112	189	197	193	208	250	179	141	189	202	223	102	59	172	96	223	148	188	192	198	24	200	188	90	110	148	246	149	35	236	135	179	122	201	100	99	102	138	184	122	148	190	40	50	174	140	74	267	112	155	151	133	206	189	150	187	208	203	177	209	150	131	207	106	181	166	270	170	149	188	202	185	117	251	142	147	136	215	156	143	195	339	130	130	238	363
5654	120	110	165	224	174	157	215	153	182	181	155	186	156	172	159	242	242	76	91	168	141	109	101	146	200	99	161	168	201	171	9	172	120	182	181	183	177	211	193	109	159	213	141	86	35	127	111	176	153	81	67	159	24	221	208	144	132	136	241	147	44	251	102	159	141	211	95	187	139	159	214	163	142	223	38	60	133	168	100	261	105	175	153	153	178	174	165	202	202	154	138	181	177	161	256	106	278	180	207	176	173	186	177	166	107	215	200	163	148	173	135	148	175	185	66	47	152	163
5655	229	169	136	132	128	159	146	103	142	175	154	165	85	107	128	165	165	73	50	127	125	93	69	148	164	101	144	161	174	128	10	141	108	164	157	174	156	199	138	114	139	143	136	84	41	128	87	171	115	117	122	154	27	143	169	78	86	127	180	82	23	162	86	115	96	154	74	103	122	125	195	149	164	169	39	57	134	112	51	142	95	134	135	81	162	181	139	181	167	144	103	167	118	79	259	139	231	140	149	157	141	153	134	152	99	191	405	296	97	114	165	183	126	121	29	33	36	89
5656	27	19	26	36	2	3	883	29	29	58	43	891	24	31	64	61	869	23	20	28	32	25	39	804	33	11	25	45	7	10	82	35	29	33	30	13	8	828	32	20	30	48	7	9	229	33	16	34	21	8	7	795	4	38	49	28	12	10	877	38	6	47	22	10	10	870	366	9	20	13	21	7	14	843	12	4	18	5	5	962	17	40	27	33	791	37	31	37	60	9	13	958	20	18	49	14	1	14	993	39	25	23	35	10	8	998	25	14	30	28	7	7	669	9	15	1	2	428
5657	101	108	270	264	181	183	249	132	189	256	283	212	80	90	304	323	224	46	46	226	203	86	130	167	135	88	155	202	507	505	25	21	27	227	231	167	223	183	107	118	221	267	223	110	45	131	115	158	133	130	152	197	40	177	283	134	96	172	215	134	33	377	221	288	248	210	83	28	22	57	96	151	136	205	29	27	141	114	85	200	85	144	258	189	192	136	113	261	284	231	246	223	63	66	261	113	252	225	262	39	46	180	134	152	129	236	98	100	225	268	91	143	184	914	266	276	675	153
5658	145	135	261	275	241	221	296	187	220	243	282	313	213	189	302	401	349	101	118	254	199	173	201	234	273	157	199	233	321	263	13	299	206	371	342	347	282	438	315	248	274	337	268	171	75	212	137	309	275	202	243	284	50	298	292	170	194	257	363	210	55	402	207	268	224	333	152	222	226	260	373	287	339	342	99	112	202	281	134	436	173	273	284	248	370	259	240	280	240	222	221	309	207	209	262	122	224	182	345	288	197	264	242	281	153	378	314	291	229	262	216	261	251	187	103	70	183	211
5659	145	143	307	299	311	254	375	163	248	277	270	338	175	186	268	317	355	127	149	260	252	165	168	286	327	181	257	301	296	253	43	215	153	225	246	262	230	323	279	259	259	331	308	149	82	236	159	380	305	256	275	332	42	314	308	186	199	275	345	229	53	321	152	320	182	350	158	187	176	218	288	239	242	303	81	115	247	233	172	387	170	249	261	203	298	261	257	334	366	276	263	371	212	187	242	113	205	137	251	233	190	298	210	185	96	357	262	267	236	251	472	416	287	234	96	67	133	238
5660	1	0	4	0	0	1	189	0	0	1	0	248	0	1	0	3	225	0	0	0	1	0	3	139	0	0	0	0	0	0	8	3	3	6	3	7	7	318	0	5	1	2	1	0	59	1	0	2	0	0	2	171	0	5	1	3	0	5	230	3	2	4	7	6	4	154	105	0	2	0	0	0	1	127	2	2	4	0	0	244	0	1	0	0	194	0	0	0	0	0	0	187	1	1	0	0	0	0	116	0	4	3	3	2	0	217	0	1	2	1	1	1	182	0	0	0	0	107
5661	68	60	121	123	108	60	154	107	65	111	152	135	61	77	100	129	127	34	48	91	100	69	58	106	135	46	29	49	95	90	12	93	70	102	101	99	108	142	149	98	133	124	109	58	21	112	48	125	110	61	107	108	17	108	114	51	84	116	118	97	18	146	56	126	103	135	47	47	45	60	88	86	110	101	41	38	75	70	47	132	89	116	99	85	161	84	90	100	114	75	83	108	35	53	45	22	30	29	81	108	107	104	84	80	69	140	86	104	72	95	59	46	119	87	23	34	35	104
5662	114	82	156	179	133	154	218	136	162	190	197	228	95	160	156	192	217	58	79	148	149	86	107	169	189	107	145	187	221	171	15	127	110	174	179	205	152	219	180	120	194	223	218	101	52	172	75	208	155	128	122	176	29	165	187	99	92	135	189	169	45	220	88	186	201	224	73	152	147	198	228	231	214	257	50	39	140	181	83	278	99	202	180	143	205	150	147	253	241	156	149	211	112	128	135	56	88	106	191	150	143	148	157	221	163	211	184	184	133	169	148	132	171	92	21	25	42	72
5663	4219	4541	185	221	277	276	349	363	525	243	241	370	358	364	260	287	375	197	285	200	172	123	69	286	274	158	204	231	214	150	27	185	139	257	238	214	170	425	700	608	216	220	226	119	78	312	207	252	221	205	270	281	61	368	186	114	149	223	366	245	65	291	146	224	178	342	146	113	121	144	212	306	218	221	159	152	174	224	134	405	247	394	230	155	321	511	493	224	246	161	196	333	97	117	70	42	9	15	348	266	259	230	239	230	129	405	1226	1182	209	223	133	96	272	340	90	63	130	254
5664	154	146	216	232	193	192	298	180	219	242	214	260	154	137	142	193	263	78	109	215	161	95	136	227	237	141	195	243	295	248	16	196	142	182	197	203	200	279	291	232	203	272	214	152	55	196	116	276	219	135	183	215	36	220	228	147	140	228	259	170	33	299	150	51	27	228	131	135	110	159	225	143	138	221	62	88	158	118	87	264	151	224	215	156	289	214	200	204	248	148	133	244	160	151	223	89	99	78	228	224	187	243	198	137	106	296	210	208	166	224	295	318	217	141	61	75	125	198
5665	81	70	129	148	112	128	158	113	134	160	140	185	110	97	153	198	166	165	143	137	117	109	129	139	179	84	117	152	174	138	10	113	78	137	111	81	101	146	135	111	107	144	153	73	23	132	80	143	126	101	98	136	22	127	154	93	80	112	158	117	31	177	107	163	137	172	63	51	59	78	72	63	44	94	43	37	114	101	71	208	74	116	138	110	180	116	142	207	190	132	116	171	126	111	196	93	161	107	230	126	132	186	130	135	86	211	199	135	103	151	152	125	145	755	172	117	267	124
5666	0	0	53	55	28	31	293	3	9	94	81	284	0	0	85	93	309	0	2	120	95	35	50	270	1	1	67	94	122	105	26	2	2	137	135	34	48	272	5	1	81	126	27	21	75	1	2	45	44	8	24	246	0	6	62	37	2	4	302	2	1	106	66	42	20	271	93	19	19	75	80	51	46	271	2	2	91	25	16	339	3	1	107	84	299	14	13	132	147	57	66	276	0	0	179	61	29	16	480	8	0	133	108	10	7	324	0	0	9	8	3	0	229	1	0	24	42	276
5667	1	0	4	5	42	27	288	87	104	205	190	334	2	3	13	2	258	1	1	4	0	1	0	248	2	4	2	2	15	8	26	4	3	1	2	8	7	378	5	1	1	2	14	7	55	2	1	2	4	10	7	216	30	256	153	89	179	232	374	4	3	3	3	9	11	265	136	3	1	3	2	10	9	283	0	3	3	4	8	364	73	125	171	150	339	5	3	3	0	12	9	307	1	3	174	102	241	177	402	1	5	2	8	12	11	329	2	6	3	3	9	10	235	161	120	79	96	257
5668	129	134	225	273	175	185	299	201	319	269	289	309	141	171	214	247	273	91	113	260	201	118	83	250	196	125	198	206	252	192	23	174	118	203	181	210	211	231	248	195	251	238	284	155	74	191	135	265	196	208	219	224	24	202	234	135	96	127	284	211	55	282	136	189	179	260	115	113	111	185	200	139	149	211	90	96	198	173	127	322	157	234	276	190	334	226	185	269	228	152	128	309	143	193	216	111	145	111	301	260	230	251	213	228	132	338	177	179	191	232	193	202	237	92	40	48	81	136
5669	0	0	0	0	0	0	142	0	0	0	0	162	0	0	0	0	126	0	0	0	0	0	0	125	0	0	0	0	0	0	10	0	0	0	0	0	0	151	0	0	0	0	0	0	22	0	0	0	0	0	0	133	0	1	0	0	0	0	118	0	0	1	0	0	0	130	91	0	0	0	0	0	0	56	0	1	0	0	0	159	0	0	0	0	126	0	0	0	0	0	0	139	0	0	2	0	0	0	130	0	0	0	0	0	0	185	0	0	0	0	0	0	83	0	0	0	0	30
5670	179	166	260	242	167	210	354	217	287	257	222	352	164	203	247	236	323	135	137	247	207	195	149	291	298	135	165	238	272	276	28	198	170	247	269	285	253	339	255	188	234	249	264	125	61	203	159	288	234	211	241	327	43	277	262	143	173	280	304	204	70	297	133	295	241	323	118	164	184	206	311	277	264	306	89	82	211	198	136	409	162	266	237	164	308	216	244	238	196	183	168	297	116	131	103	66	54	69	238	195	211	238	213	181	143	363	311	307	181	238	239	223	247	177	64	82	104	225
5671	133	116	267	285	252	242	276	180	215	252	255	317	169	204	253	314	340	108	110	265	209	167	223	259	239	129	200	236	253	221	19	197	151	258	263	274	229	341	271	248	257	310	296	142	79	220	141	282	257	213	203	264	28	217	251	125	124	180	297	216	51	281	171	270	206	302	125	154	145	158	198	172	199	226	82	91	221	244	125	376	208	300	302	241	384	241	265	292	292	249	244	292	244	265	272	96	213	186	397	241	214	234	198	318	171	359	203	199	174	232	135	123	245	101	62	85	95	201
5672	143	152	288	358	272	285	393	239	256	322	329	389	220	263	335	373	411	103	141	314	266	207	233	327	288	153	295	257	358	275	31	223	180	283	301	334	249	441	282	247	291	268	292	160	59	191	149	320	329	235	251	317	56	340	316	188	179	268	358	232	62	385	215	274	244	356	161	180	165	264	329	310	325	371	78	93	224	251	136	380	208	279	348	313	402	270	259	261	345	216	259	340	363	348	590	223	510	469	510	211	213	307	249	383	156	400	216	195	213	305	222	263	291	282	103	85	167	319
5673	632	704	297	367	562	512	1577	362	440	144	121	831	735	768	138	156	973	396	413	186	170	294	244	992	660	354	91	123	303	284	86	536	368	176	155	374	375	1016	1027	929	223	210	466	322	253	699	443	243	214	379	483	1099	96	746	762	427	481	624	875	659	161	165	90	296	227	1121	309	680	677	81	139	603	588	1686	377	374	277	769	391	1678	428	574	155	100	1076	865	762	261	297	783	789	1553	762	760	494	215	637	513	1662	838	771	949	880	1013	578	1240	599	573	141	135	494	457	690	393	178	42	67	550
5674	107	91	172	164	140	142	174	121	182	158	163	176	88	111	181	195	199	71	86	128	116	122	92	150	175	89	149	178	168	127	1	166	96	163	132	171	155	190	184	152	179	170	193	86	30	159	110	177	151	151	167	163	26	182	154	105	125	143	179	115	34	196	104	172	114	177	86	53	68	99	140	94	103	145	70	62	129	162	85	242	126	180	134	105	209	159	142	183	175	163	136	164	179	194	168	57	162	146	151	167	130	154	133	181	113	192	214	172	89	135	133	143	150	66	46	41	63	102
5675	18	23	4	2	22	34	94	15	20	7	5	63	22	23	3	1	49	37	30	1	2	21	8	52	44	32	4	5	28	28	3	12	13	1	1	12	11	71	24	7	5	4	16	5	17	27	26	4	8	23	25	54	2	19	2	2	17	9	50	9	2	6	0	11	7	57	73	7	5	0	5	8	20	65	7	7	3	9	16	46	13	12	2	1	31	24	18	1	2	15	18	50	2	18	6	1	21	19	56	47	50	5	4	15	11	78	16	21	0	3	14	16	29	8	7	1	0	17
5676	90	112	299	307	304	329	408	67	77	377	359	430	60	70	361	421	524	45	50	330	243	161	190	386	290	160	336	362	423	319	39	57	56	357	400	370	318	505	61	53	348	346	379	185	81	78	54	374	302	275	283	413	16	89	280	221	172	280	488	35	12	451	253	298	234	420	195	172	138	367	408	586	554	398	24	31	298	399	188	552	46	113	319	252	432	40	41	369	380	283	239	392	11	11	265	134	301	217	439	31	23	333	323	420	203	480	326	316	326	430	455	470	355	1	4	68	94	236
5677	5	8	9	7	15	13	101	8	2	1	4	87	5	10	12	8	77	4	5	12	8	10	14	75	11	7	8	13	24	17	9	3	0	0	1	4	3	129	1	2	4	6	5	8	18	8	2	5	2	9	5	78	1	5	8	8	6	4	100	13	5	40	6	24	26	137	80	0	3	0	0	17	13	80	1	1	2	15	5	126	3	2	6	1	89	8	8	5	8	8	18	110	20	38	59	35	38	38	195	3	3	10	6	9	3	139	6	13	5	6	17	17	74	28	18	13	31	52
5678	43	70	197	185	147	143	215	97	115	141	151	195	71	73	181	183	208	79	66	172	112	66	75	175	178	78	137	185	93	66	26	105	56	140	141	46	48	210	120	107	178	194	69	28	54	136	65	188	171	47	45	164	24	153	189	99	144	137	232	120	22	210	142	141	94	211	84	79	86	106	141	21	35	165	51	37	166	91	71	228	94	151	175	129	188	175	130	205	197	102	129	209	103	109	164	99	126	96	243	134	117	172	130	171	77	242	94	98	120	165	97	90	174	117	68	54	79	160
5679	141	159	235	286	209	222	318	212	265	301	281	342	170	178	241	284	313	102	101	265	232	174	190	281	272	135	207	226	282	195	22	241	160	241	266	279	227	338	289	215	256	276	255	121	59	234	173	284	262	198	215	264	39	274	275	172	183	233	330	218	52	323	184	214	189	308	148	163	156	205	242	201	202	229	86	89	183	220	110	392	195	241	247	193	349	270	256	311	350	252	254	350	259	207	329	91	278	188	328	264	230	264	303	280	170	359	270	235	212	281	238	248	260	221	90	61	159	232
5680	295	313	188	196	192	195	271	175	214	232	230	276	127	173	252	270	294	102	115	210	158	143	158	247	233	149	190	209	224	232	20	238	169	221	260	243	178	410	232	184	187	244	203	112	63	163	124	229	227	145	160	246	29	177	194	106	150	156	293	127	36	205	145	173	142	264	106	150	153	221	285	200	210	316	50	37	122	195	158	239	141	190	198	170	276	186	189	227	263	163	168	292	164	114	153	63	159	114	284	180	156	217	190	112	45	320	164	178	147	195	293	248	230	109	58	49	96	171
5681	269	273	428	543	486	462	519	400	520	524	539	563	323	355	596	571	582	173	203	477	420	274	316	458	533	304	408	439	573	457	50	528	405	495	440	582	498	565	648	540	500	527	517	275	108	720	619	538	477	490	527	475	106	660	560	296	393	441	641	330	73	574	294	445	413	566	238	297	315	370	514	396	481	517	166	211	405	435	199	682	410	563	438	415	660	502	489	524	567	421	433	560	393	399	523	203	341	350	541	462	423	505	466	591	406	654	612	627	372	450	413	431	414	167	163	67	163	333
5682	415	438	753	691	676	716	863	497	575	736	654	829	399	426	788	799	891	301	329	677	621	383	430	765	791	496	625	773	717	583	80	536	407	660	687	749	650	834	757	541	681	728	658	345	220	627	394	809	707	586	598	723	116	680	587	359	375	535	872	612	157	904	473	597	536	862	369	451	505	585	827	618	680	702	243	230	604	560	325	892	480	657	724	572	798	756	685	786	827	592	632	788	488	484	629	262	499	474	748	640	563	784	672	623	417	895	727	698	518	650	621	571	608	453	251	258	432	626
5683	158	178	244	259	214	220	298	189	254	240	236	336	178	231	228	249	276	84	119	270	225	151	140	257	309	148	211	299	295	220	41	244	168	251	267	266	254	314	276	227	237	264	267	159	68	209	141	255	256	169	223	256	38	293	247	141	177	176	305	228	57	337	195	305	243	320	137	141	132	219	293	195	177	252	111	129	225	202	103	335	159	265	248	186	346	272	228	257	306	209	219	302	214	237	191	104	227	185	328	215	233	285	244	242	179	350	307	266	213	243	215	211	248	147	62	79	166	211
5684	164	189	272	301	241	280	272	206	244	322	279	314	140	188	257	285	318	85	112	225	216	135	155	265	317	173	224	314	348	250	36	272	188	282	303	351	264	355	315	232	286	304	283	154	63	228	136	289	246	226	226	283	37	263	269	134	163	200	319	258	65	401	212	290	232	354	132	132	179	254	278	231	272	322	100	143	264	233	142	389	213	307	291	268	371	250	246	331	347	221	244	322	178	195	203	73	189	125	296	227	242	275	248	287	167	326	255	247	203	297	263	208	281	190	58	75	107	243
5685	197	224	431	456	360	419	559	293	318	400	370	493	225	225	373	477	486	152	234	381	308	268	226	395	421	202	374	389	386	348	52	273	179	325	361	341	317	397	295	282	346	463	392	226	105	357	222	467	376	310	347	446	71	364	351	269	233	390	490	288	69	474	255	328	249	475	196	230	234	375	415	328	347	476	95	101	312	275	189	516	181	333	325	273	406	360	340	392	428	354	327	466	348	270	467	187	449	315	613	303	292	435	372	375	243	536	293	388	260	370	309	307	352	195	104	85	169	314
5686	60	71	105	127	102	102	145	91	113	105	113	116	66	63	100	105	118	42	48	108	96	85	73	107	142	67	91	112	114	91	16	70	38	67	81	76	85	94	109	79	94	129	131	66	20	91	55	123	98	78	103	106	14	115	102	63	68	118	128	111	29	166	79	118	100	116	51	43	68	88	105	100	81	106	32	38	91	85	61	158	64	124	90	85	106	112	111	108	120	91	109	155	134	112	182	63	134	164	155	111	96	98	81	124	68	137	85	74	95	91	70	66	109	63	34	18	39	83
5687	89	74	144	150	154	145	165	144	143	192	168	201	99	120	193	193	214	66	72	161	159	119	110	174	197	77	156	186	167	143	18	109	73	146	158	138	117	185	186	140	156	221	165	98	43	136	114	216	177	117	144	170	26	131	170	103	86	121	201	148	33	263	130	146	142	213	82	127	120	143	193	147	135	175	31	45	172	131	78	172	102	166	168	141	205	141	129	180	198	112	153	172	159	134	234	97	207	158	233	157	178	192	173	215	123	259	151	138	107	170	143	155	160	70	62	67	107	128
5688	65	63	106	111	100	107	116	66	105	70	93	118	64	49	73	92	92	26	36	76	88	50	57	97	112	51	60	82	86	71	6	74	57	91	111	136	114	134	82	66	93	93	80	39	16	83	59	113	82	92	108	104	11	103	95	60	68	79	116	80	28	119	53	76	59	81	39	55	61	83	83	85	112	85	35	25	95	91	42	125	58	95	99	83	98	72	73	92	104	49	76	85	74	82	82	11	67	53	96	69	59	86	70	95	68	106	97	124	65	97	74	118	95	34	11	38	35	90
5689	47	45	60	57	34	48	197	39	43	38	41	184	39	31	63	66	198	27	26	38	33	35	29	175	78	35	58	61	80	70	20	22	26	42	46	47	33	255	55	32	55	63	42	16	54	30	30	71	68	33	55	173	12	66	64	27	34	55	201	54	17	70	39	77	36	235	63	9	10	21	19	20	11	230	13	15	48	41	16	196	23	61	68	42	172	38	33	43	50	41	60	226	35	53	58	26	103	82	158	35	39	49	54	30	12	218	72	37	28	29	46	33	148	13	5	9	13	82
5690	82	79	138	174	154	116	174	101	122	140	157	167	60	119	125	182	168	39	49	128	126	74	95	114	126	72	109	132	128	113	8	87	73	108	102	172	95	201	144	122	130	187	155	94	29	121	66	152	153	132	121	114	17	136	151	87	81	116	187	83	37	167	79	124	89	121	80	111	107	104	167	138	152	157	34	41	106	97	52	190	83	78	118	80	146	149	144	163	168	125	130	162	98	105	167	64	99	119	147	158	108	149	122	184	118	183	132	102	70	137	97	120	117	74	65	83	128	190
5691	0	0	0	0	0	0	360	0	0	0	0	414	0	1	1	0	349	0	0	0	1	0	0	284	0	0	0	0	3	2	35	1	0	1	0	1	0	279	0	0	0	0	0	0	68	0	0	1	0	0	1	313	0	0	0	0	2	0	338	0	0	2	0	0	2	245	171	0	1	1	1	3	1	345	0	0	0	0	0	298	0	0	0	0	362	0	0	0	0	2	0	336	1	1	0	0	0	0	371	0	0	0	0	1	0	392	0	0	1	1	13	14	305	0	0	0	1	294
5692	5	10	0	0	0	3	152	7	9	0	0	147	7	8	0	0	96	18	4	0	0	1	2	106	27	14	0	0	3	2	12	11	7	0	0	1	0	165	12	11	0	0	1	3	26	21	30	0	0	1	1	101	1	6	0	0	4	5	118	5	1	0	0	1	2	163	98	12	17	0	0	0	4	67	4	9	0	9	2	138	5	15	0	0	130	32	39	0	0	2	1	123	8	11	0	0	1	2	149	14	12	0	0	2	1	208	17	15	0	0	8	3	94	4	1	0	0	16
5693	242	265	506	509	373	395	600	325	422	562	493	603	297	347	435	590	572	175	209	503	409	290	283	483	573	295	431	433	572	404	34	496	345	609	587	510	438	731	456	351	406	516	405	231	105	443	269	579	545	373	397	492	63	479	469	282	259	360	622	398	98	658	316	403	340	542	228	273	353	380	506	348	356	531	111	127	367	263	164	659	258	353	491	368	574	390	420	470	496	383	425	466	289	308	305	95	241	211	508	418	453	519	439	323	203	614	471	397	364	511	474	444	453	318	134	121	202	396
5694	243	235	411	457	399	437	511	293	349	441	428	516	307	331	433	448	560	168	176	414	345	248	257	471	464	249	329	395	471	381	43	335	271	408	408	490	428	552	336	298	350	410	411	228	112	349	229	481	406	321	335	439	69	450	392	270	377	512	506	328	90	555	257	422	351	526	214	257	227	348	406	326	355	398	158	156	318	360	237	547	293	386	381	321	550	350	391	457	493	378	421	504	287	307	400	207	456	366	512	379	413	458	369	380	251	585	404	311	316	439	294	318	380	341	98	116	240	398
5695	51	52	21	33	23	28	105	73	105	87	80	141	60	79	90	80	106	75	58	87	64	61	72	115	108	54	57	80	138	88	13	70	43	23	24	24	21	99	93	61	18	35	30	13	21	108	60	115	89	90	102	113	13	122	80	58	75	111	148	74	25	33	15	7	18	132	54	68	74	78	113	167	118	109	31	44	20	29	23	124	56	86	89	66	118	66	89	17	17	25	16	104	35	35	24	8	23	9	59	84	107	20	20	26	10	138	86	48	8	9	21	19	85	49	19	19	18	41
5696	119	128	220	232	199	212	307	179	190	266	265	337	173	168	255	328	311	92	95	269	252	178	189	290	206	112	258	259	260	250	25	184	134	276	221	242	256	300	206	163	261	268	253	165	52	172	142	302	282	219	245	267	37	284	256	153	152	174	315	200	58	342	180	187	190	289	132	127	133	144	244	167	164	206	120	102	258	255	149	372	132	169	234	176	268	212	222	269	312	211	211	270	166	157	254	116	195	170	354	185	173	247	245	279	168	360	298	227	176	234	213	253	236	188	88	86	110	236
5697	4	2	26	30	80	53	243	108	121	169	162	205	156	148	220	278	258	1	0	63	53	39	15	216	17	11	156	154	307	204	14	0	0	76	110	97	104	268	1	3	54	55	72	43	47	2	0	36	29	46	59	226	29	203	203	114	116	154	238	3	0	25	26	24	53	182	94	29	25	116	166	143	137	216	2	1	64	50	28	238	103	178	186	142	239	0	3	82	62	83	82	203	1	0	94	37	2	1	245	167	156	197	204	189	116	237	5	4	70	78	145	127	190	99	85	47	137	193
5698	731	641	910	1005	950	974	1092	694	964	1063	1004	1169	675	693	922	1019	1201	425	498	942	827	576	713	956	1274	680	848	953	1200	1036	96	768	614	874	905	856	776	1132	1050	862	932	1074	1101	573	246	862	631	1185	1019	893	906	985	156	1049	911	594	638	866	1210	871	217	1208	630	931	747	1180	500	518	614	754	943	714	799	898	341	315	761	782	470	1258	648	979	899	705	1246	871	834	1048	1062	806	789	1088	855	804	1008	435	792	757	1327	906	793	957	790	1000	633	1262	1207	1074	778	939	1052	1038	967	480	347	185	387	688
5699	69	86	111	115	128	119	135	123	162	104	132	160	93	101	104	130	155	47	58	129	123	76	89	105	182	79	126	145	180	142	12	117	90	128	119	163	131	167	181	112	136	154	101	90	18	119	85	129	138	91	123	113	25	170	155	84	97	104	159	86	38	154	76	129	113	143	70	72	65	91	121	64	83	95	37	59	91	108	57	172	101	122	120	101	122	176	118	141	167	94	128	137	89	105	100	38	91	74	164	136	148	148	140	102	50	157	195	152	97	142	134	134	108	72	18	28	52	91
5700	10709	10694	540	602	430	442	512	441	496	452	513	599	919	1019	599	586	570	1258	2060	529	446	371	507	491	626	366	493	475	526	415	35	380	274	559	511	539	469	525	666	541	494	590	541	297	110	454	250	629	506	486	487	511	88	624	575	372	545	684	576	349	79	743	420	575	453	570	225	315	362	430	572	489	580	549	225	214	382	493	271	674	350	497	479	395	520	564	557	613	636	431	450	524	772	772	687	258	361	321	630	346	345	496	474	440	276	580	1644	1599	499	536	881	919	480	798	368	204	293	372
5701	78	76	189	208	171	157	189	113	140	188	175	186	73	93	133	143	152	54	74	145	128	99	95	151	121	74	132	115	160	151	10	104	68	122	173	161	145	188	152	132	156	160	138	90	36	100	79	135	135	130	154	128	17	165	132	122	102	157	176	113	30	187	74	141	74	165	93	125	99	140	186	163	154	204	60	68	148	153	69	250	81	106	117	115	177	142	102	127	188	149	129	169	86	62	76	45	92	106	98	130	118	157	122	142	88	203	142	131	116	131	108	131	141	85	29	32	76	131
5702	13	26	16	14	149	164	332	61	69	26	24	338	101	109	33	40	358	16	13	12	12	61	63	248	35	12	24	13	122	101	21	50	44	17	12	153	164	406	42	39	23	20	123	85	55	60	41	26	24	91	104	264	9	84	36	40	52	79	346	36	11	35	20	159	153	300	141	71	56	14	43	218	234	211	29	23	12	169	84	390	34	56	29	13	377	10	9	13	13	191	150	350	50	46	68	27	218	262	384	26	38	16	17	148	101	352	26	23	14	9	252	202	268	115	55	12	14	211
5703	122	134	164	176	139	142	213	86	93	143	164	196	179	218	137	163	293	196	421	169	132	142	180	177	197	100	137	146	158	133	23	176	128	174	206	164	151	302	214	205	141	199	138	83	39	158	105	208	160	148	142	195	16	145	145	93	38	48	246	147	40	188	93	108	146	230	93	109	103	105	139	105	119	183	84	47	102	48	49	243	117	179	131	129	211	190	146	220	214	162	154	190	149	175	127	62	153	89	218	186	177	169	168	117	102	277	183	139	123	167	206	174	172	98	48	63	82	152
5704	5	5	20	32	39	47	609	5	3	26	20	738	5	7	20	21	720	1	4	17	15	32	29	543	6	2	9	17	66	66	53	16	4	42	28	45	49	650	10	3	21	19	34	25	156	4	1	40	37	25	32	584	3	13	41	29	39	28	712	7	3	21	9	28	23	658	300	8	13	29	29	61	41	748	3	9	60	30	25	721	6	3	11	7	602	5	6	22	22	52	36	633	4	7	22	16	46	38	1052	5	7	28	26	46	35	758	14	1	14	23	61	74	466	1	1	0	4	332
5705	103	115	223	246	199	187	309	175	239	267	269	326	176	240	200	263	282	83	116	228	174	152	122	256	273	144	223	216	286	207	45	232	159	219	225	231	258	338	260	202	230	290	271	155	69	200	163	283	278	198	204	280	44	306	276	148	182	242	325	193	40	325	153	254	189	329	138	166	144	199	267	214	252	276	91	114	206	238	110	366	209	283	249	151	314	175	196	274	263	169	204	282	229	230	302	144	199	230	341	200	172	246	193	261	184	333	242	200	208	253	242	213	246	283	82	69	135	237
5706	153	132	224	242	218	239	293	209	252	292	325	344	170	190	307	356	346	124	127	301	218	200	157	275	305	147	229	258	331	222	37	212	178	281	262	300	269	348	322	256	288	316	339	175	79	228	165	303	274	245	267	293	42	309	286	179	209	220	330	201	53	342	180	263	191	318	147	125	140	149	186	183	158	215	102	129	241	226	131	400	180	316	256	208	332	265	294	314	352	268	280	338	234	224	398	153	301	190	345	253	213	313	277	283	185	391	302	284	232	277	256	233	267	157	94	79	85	200
5707	330	302	642	698	582	656	766	423	527	708	655	673	368	418	621	698	703	222	224	523	443	314	330	590	694	346	468	620	567	515	45	480	302	493	481	491	485	646	586	435	570	704	514	313	142	534	347	793	519	451	495	616	71	634	628	374	350	407	738	551	129	812	382	545	396	712	313	346	438	445	625	362	444	638	197	213	493	525	300	860	384	568	600	457	784	553	547	650	643	489	524	674	492	493	750	313	607	508	748	519	477	617	552	569	346	791	561	512	489	642	522	514	564	491	200	157	467	539
5708	219	264	389	478	430	356	430	264	315	414	390	487	271	271	432	474	493	155	138	432	316	211	245	458	457	263	349	425	330	321	41	273	181	414	341	326	273	435	372	339	377	452	418	198	82	331	255	493	460	317	329	424	51	394	396	226	221	257	496	368	81	561	253	331	282	466	189	214	193	274	339	237	284	348	145	148	374	308	218	544	249	378	361	345	464	354	363	409	484	319	301	430	304	303	354	131	294	204	566	390	341	407	389	335	186	518	345	277	281	394	355	358	383	215	130	74	155	279
5709	82	79	227	256	174	240	307	167	218	237	253	300	211	198	273	302	358	78	82	223	176	116	159	233	225	134	199	225	282	222	22	154	143	271	250	244	221	297	192	153	250	266	244	141	77	170	104	275	248	177	206	279	35	235	203	163	134	225	328	208	42	270	138	230	152	291	126	173	206	221	281	228	239	323	65	69	204	194	93	347	129	210	268	197	304	217	219	273	263	247	202	294	157	113	256	65	157	139	288	197	184	268	227	290	171	402	180	148	168	231	200	234	219	190	95	21	81	209
5710	68	77	110	93	87	103	134	66	82	108	74	139	82	74	93	85	137	36	38	113	102	65	70	107	117	89	98	135	117	95	13	125	91	132	142	169	123	195	101	69	95	128	129	75	29	99	62	134	105	96	99	140	9	88	105	64	65	91	149	73	15	132	59	102	83	117	63	137	109	168	205	136	139	177	27	31	102	102	66	129	75	113	111	84	145	91	89	146	150	120	82	136	113	137	164	71	107	92	193	80	74	102	84	101	58	167	112	92	89	113	99	90	106	82	20	33	52	70
5711	1627	1673	2806	3118	2674	2657	3409	966	1266	1433	1409	1561	976	1108	1519	1765	1922	892	955	2197	1931	1386	1416	2147	1901	1002	1411	1639	1751	1358	145	1239	937	1474	1528	1409	1410	1932	2261	1793	2068	2434	2296	1288	545	1921	1198	2584	2180	1751	1942	2114	180	1277	1272	793	818	861	1578	1349	320	2135	975	1426	1205	1824	616	1940	2208	2738	3508	2860	3094	3407	762	809	2103	2084	1307	3318	1232	1872	1877	1469	2210	2519	2384	2953	3071	2326	2286	3065	2195	2210	2456	1012	2145	2016	3623	1695	1558	1897	1811	2034	1233	2360	1341	1199	1121	1330	1235	1191	1274	668	380	340	521	926
5712	492	476	134	154	139	154	191	146	178	154	117	173	98	124	139	163	166	68	66	122	113	51	74	140	176	91	101	117	129	76	18	155	118	115	161	158	114	174	335	273	159	164	124	69	38	156	85	154	134	92	94	152	22	149	148	91	97	135	178	133	42	192	90	126	122	173	69	104	94	125	184	152	118	189	85	85	140	164	75	229	83	132	106	82	161	138	147	138	142	131	127	168	249	270	184	43	125	128	177	108	122	162	112	165	76	177	398	365	111	121	116	114	147	174	87	43	53	138
5713	164	177	323	347	286	253	413	227	268	347	293	348	174	204	294	277	319	157	134	231	213	128	157	266	339	192	255	306	341	271	33	184	145	184	222	190	141	315	251	183	262	310	194	135	65	211	129	336	325	229	265	297	46	326	327	185	198	222	395	215	51	388	174	223	213	344	184	238	229	280	375	303	313	386	103	114	244	224	137	365	185	257	315	223	359	284	309	321	369	243	235	347	153	182	238	100	183	175	337	255	212	270	276	366	176	388	327	271	239	258	293	279	277	291	101	91	174	286
5714	0	0	0	0	0	0	24	0	0	0	0	11	0	0	0	0	12	0	0	0	0	0	0	24	0	0	0	0	0	0	2	0	0	0	0	0	0	7	0	0	0	0	0	0	9	0	0	0	0	0	0	10	0	0	0	0	0	0	13	0	0	0	0	0	0	15	21	0	0	0	0	0	0	4	0	0	0	0	0	3	0	0	0	0	12	0	0	0	0	0	0	9	0	0	0	0	0	0	15	0	0	0	0	0	0	40	0	0	0	0	0	0	17	0	0	0	0	15
5715	116	86	159	182	205	210	237	115	131	171	199	207	101	112	181	197	226	88	107	181	161	87	90	170	240	105	153	161	135	127	10	139	95	151	168	113	102	187	179	152	176	208	161	114	45	158	115	198	184	135	144	191	21	153	172	128	109	162	206	133	23	205	110	154	123	201	80	83	118	101	156	117	115	219	48	48	156	98	70	192	105	170	161	149	231	216	250	193	201	164	171	208	168	157	221	113	158	68	233	173	142	177	160	110	61	221	170	150	119	163	132	138	149	73	25	27	114	112
5716	244	214	234	244	322	357	430	254	284	222	224	414	207	287	205	283	429	142	134	209	205	193	190	326	325	169	178	194	367	329	33	250	156	170	174	326	261	384	291	224	110	137	294	155	83	260	155	284	231	230	251	329	57	332	270	156	201	304	377	198	53	208	116	262	195	362	158	235	270	227	282	376	343	392	110	100	231	274	135	433	167	257	147	128	400	286	301	287	278	299	265	395	440	398	337	154	449	381	571	223	208	181	192	302	163	385	288	265	240	256	386	315	348	187	62	33	136	271
5717	123	143	214	216	147	175	258	172	218	232	272	334	131	131	224	259	250	94	104	246	169	103	125	263	202	126	189	181	202	145	20	223	160	278	247	214	162	292	240	192	211	270	211	116	59	206	157	246	215	156	198	265	34	260	264	155	196	261	312	209	59	346	164	211	204	285	121	109	112	158	243	181	196	258	89	116	180	162	100	297	201	279	243	200	357	225	217	270	271	180	141	287	173	198	230	63	164	109	288	185	168	248	194	206	123	305	260	194	173	151	192	170	210	277	102	51	153	395
5718	116	162	292	305	276	234	288	210	229	295	286	322	144	184	240	316	305	93	120	268	231	182	184	258	267	152	222	286	313	238	9	213	144	239	217	273	229	286	274	241	327	335	316	152	57	259	161	321	277	204	251	258	36	278	287	151	224	267	326	214	57	388	174	275	189	329	128	168	169	196	297	193	196	301	98	88	290	247	162	436	180	263	291	233	347	191	226	274	297	231	202	309	207	202	249	79	211	264	313	212	230	243	222	270	141	302	247	187	203	185	218	223	261	150	98	50	140	182
5719	102	81	188	179	190	183	209	122	149	168	173	185	98	90	181	168	165	74	65	172	125	122	99	148	233	125	127	206	174	149	13	113	115	156	146	156	122	193	137	146	145	164	178	102	33	173	82	210	155	156	174	176	26	164	160	98	131	170	215	153	37	187	103	174	160	199	65	75	60	114	131	166	170	138	26	40	81	78	35	158	117	111	154	131	180	180	182	210	215	147	144	217	137	140	137	60	151	90	221	157	159	143	184	201	106	232	146	99	118	175	146	132	118	52	33	33	71	119
5720	41	52	128	127	1	1	148	101	117	134	107	157	79	76	144	130	151	34	58	141	110	0	0	137	119	76	131	121	0	1	13	128	56	115	122	0	0	161	95	108	110	112	1	0	20	102	58	134	123	1	2	139	13	119	119	68	0	0	153	83	28	175	81	0	0	144	39	51	68	57	101	1	0	99	40	30	105	0	0	136	69	79	101	66	118	110	76	152	125	1	0	146	98	74	119	45	0	0	151	114	118	150	110	0	1	178	115	93	102	118	0	0	115	126	101	31	88	129
5721	117	140	220	264	232	250	269	193	191	295	232	290	150	148	237	295	272	69	89	203	202	133	138	194	253	143	181	252	253	172	25	178	123	188	234	252	224	265	205	152	223	232	201	118	59	160	125	245	200	166	197	206	31	261	211	136	166	183	285	163	44	249	118	197	157	226	103	192	191	223	293	210	243	277	57	67	157	186	106	311	170	236	270	216	376	183	147	212	274	157	153	218	186	203	215	97	149	163	296	203	171	228	205	202	128	280	269	228	155	204	202	186	198	149	15	46	59	146
5722	0	0	0	0	0	0	234	2	0	0	1	205	1	2	2	0	226	0	0	0	1	0	0	167	0	0	0	0	0	2	7	0	0	0	0	0	0	240	0	0	3	2	4	0	35	1	0	0	0	1	0	176	0	3	1	1	1	0	156	0	0	0	0	1	0	162	99	0	0	0	0	0	0	78	0	0	0	0	0	196	0	1	0	0	211	0	0	0	2	0	0	237	4	1	7	2	1	4	196	1	0	0	0	0	0	231	0	5	0	0	0	2	114	0	0	0	0	58
5723	326	399	618	654	682	661	759	736	1133	635	609	724	340	366	593	618	681	273	282	517	510	358	300	546	611	336	482	512	682	467	74	892	621	675	625	793	650	770	1027	899	584	608	688	349	159	972	851	668	602	618	669	597	176	1338	641	423	435	584	676	494	106	777	365	586	432	705	282	370	376	485	589	519	523	640	284	314	484	641	403	858	661	1234	589	426	709	656	642	662	683	685	590	769	696	714	490	257	567	374	843	661	569	607	529	561	354	729	613	606	408	517	579	518	487	575	264	141	245	409
5724	115	123	69	85	67	53	80	53	47	95	85	78	70	79	65	69	74	15	29	62	41	20	36	77	48	28	59	67	66	60	7	62	27	57	46	61	52	70	67	67	62	84	72	37	18	33	15	68	57	47	58	65	4	58	53	43	41	61	93	44	13	109	64	65	74	87	38	61	45	69	100	73	80	89	16	22	53	87	43	104	51	67	75	68	112	46	53	82	86	79	60	90	65	72	112	43	98	68	148	0	0	70	98	80	46	88	82	73	55	59	75	59	57	35	13	2	0	29
5725	60	87	163	188	161	145	171	100	110	196	145	194	96	80	131	172	186	54	49	150	131	104	103	159	160	106	149	145	156	136	18	147	96	180	206	166	186	203	166	129	153	195	188	91	44	121	62	159	150	92	140	151	24	169	185	118	138	164	225	130	27	225	122	154	121	184	76	121	94	108	162	108	126	196	47	64	144	128	92	212	90	149	153	137	235	163	144	164	171	160	141	175	352	319	556	161	312	283	287	138	145	157	139	180	89	253	147	110	144	172	174	152	153	118	25	44	53	134
5726	151	122	287	286	244	287	377	187	254	317	297	336	195	214	228	287	361	126	146	275	247	156	188	276	369	190	258	305	360	244	18	280	214	335	324	329	310	426	263	222	278	298	333	185	59	249	157	353	318	281	264	289	29	295	285	227	201	237	421	243	46	350	203	296	224	373	155	201	221	246	315	273	272	341	111	122	257	231	136	462	153	254	248	205	354	255	250	319	323	247	233	354	173	229	315	98	238	193	337	286	254	287	277	331	230	405	294	280	198	249	227	238	308	158	101	43	174	278
5727	172	182	298	307	297	273	362	242	335	335	307	460	234	260	309	378	479	168	161	333	260	200	184	285	372	157	230	297	358	273	24	219	175	273	228	263	224	309	335	287	287	348	332	177	88	227	156	368	291	235	292	334	52	299	298	162	200	255	394	224	69	343	172	271	212	384	156	157	198	254	334	272	255	353	85	106	295	278	148	461	216	289	321	232	398	270	244	381	378	295	285	396	248	325	332	170	247	196	454	262	256	338	310	377	276	444	271	323	261	316	202	224	289	214	90	106	124	215
5728	0	0	0	0	2	3	212	0	0	0	0	238	2	1	2	2	237	0	0	2	1	0	0	190	0	0	1	0	1	1	18	0	0	0	1	0	0	312	0	0	1	0	1	2	58	0	1	0	0	0	0	242	0	2	3	1	4	3	285	0	1	1	1	0	0	272	95	25	20	1	4	7	2	296	2	8	2	6	0	306	0	0	1	0	246	1	3	1	2	1	3	269	0	1	6	2	3	2	307	0	0	0	4	0	2	306	0	1	0	0	9	5	192	0	0	0	3	183
5729	194	191	243	219	279	255	355	185	231	245	233	304	135	136	215	218	287	102	88	216	157	126	221	235	254	147	173	234	264	218	20	128	106	164	182	169	168	258	308	216	203	229	243	135	73	212	121	223	195	168	207	259	30	283	220	152	172	184	343	159	43	218	115	190	141	271	132	134	134	161	267	271	265	265	30	45	135	129	102	273	155	227	210	153	285	157	160	205	221	174	165	247	127	138	135	61	116	137	241	217	193	265	228	174	108	301	274	252	119	232	318	294	233	188	101	73	95	233
5730	82	103	231	230	196	171	288	143	188	253	226	256	115	142	179	229	236	63	71	200	169	98	139	217	199	99	179	184	128	108	26	140	117	204	203	191	193	258	197	147	204	218	229	143	62	173	97	234	217	176	177	249	1	15	15	9	9	7	9	185	39	249	115	181	166	258	111	102	121	135	201	184	151	204	64	69	197	118	107	320	101	137	163	129	232	184	140	196	205	146	153	240	162	146	168	111	121	120	233	199	174	202	173	201	108	272	153	139	153	142	204	197	164	95	44	29	53	125
5731	35	27	11	11	26	14	353	9	8	5	4	393	6	7	9	12	381	1	1	7	6	2	6	326	17	8	5	18	5	12	35	2	4	4	8	4	4	375	12	19	18	13	21	20	83	8	11	10	5	7	2	398	3	10	7	6	6	9	422	13	4	9	3	12	10	358	153	17	13	36	46	34	24	251	2	2	27	14	13	496	4	8	9	7	334	12	13	17	14	13	20	412	14	14	13	6	7	11	434	8	4	7	8	13	5	407	3	7	4	12	10	11	295	3	0	1	0	160
5732	144	175	205	243	208	191	259	205	237	229	263	332	144	183	203	249	264	87	92	208	180	94	162	194	243	135	212	188	293	187	17	191	144	215	242	216	169	266	255	232	213	263	282	138	41	256	157	256	210	185	203	254	31	261	220	136	185	187	304	191	48	315	123	219	193	258	122	114	174	160	193	126	162	227	111	87	178	222	110	359	209	303	221	164	300	260	249	222	222	186	200	233	187	161	204	74	138	102	252	244	266	234	179	242	168	331	344	332	207	222	193	158	219	118	83	55	88	203
5733	0	0	0	2	0	0	95	1	2	2	0	67	0	2	1	2	47	0	0	0	0	0	0	39	1	1	0	6	0	0	8	0	0	0	0	0	0	30	0	0	0	2	1	1	12	0	1	7	0	0	0	205	0	0	0	1	1	0	47	1	0	3	3	2	1	22	150	0	0	0	0	0	0	58	0	0	1	4	0	62	0	1	0	0	44	0	0	0	0	0	0	59	0	1	0	0	0	0	132	3	5	3	0	0	0	138	0	0	1	0	0	0	112	0	0	0	0	29
5734	181	195	268	330	288	276	284	203	255	252	249	308	193	195	254	294	356	178	121	280	241	160	162	266	277	168	251	271	285	243	21	173	152	236	212	230	194	261	304	245	288	332	269	181	64	229	163	343	308	187	210	225	38	348	308	162	199	254	373	267	56	313	161	221	188	261	133	160	192	241	262	230	179	259	77	55	229	196	104	373	143	245	273	216	349	217	193	273	298	213	194	273	222	200	209	82	133	113	311	263	248	308	283	269	125	361	302	294	206	323	220	269	288	183	104	45	166	237
5735	2	0	3	3	2	1	277	0	3	2	3	366	2	2	3	2	367	0	0	2	0	0	0	274	6	0	0	0	1	7	30	1	1	1	0	0	1	358	7	5	3	5	3	6	64	6	2	5	3	4	2	268	1	1	6	1	2	4	418	0	0	1	1	2	1	278	158	1	2	0	2	0	3	85	0	0	2	5	1	333	7	8	2	2	398	7	2	9	5	1	1	321	0	1	0	0	0	0	264	2	2	1	2	2	1	367	3	4	0	2	6	3	268	0	2	0	0	175
5736	119	109	96	106	113	89	134	90	102	103	127	125	73	80	90	125	154	105	115	103	97	83	74	113	108	60	105	109	119	94	14	134	94	126	107	112	138	148	149	132	126	117	112	53	33	143	86	134	104	114	119	123	17	152	111	60	83	132	133	95	20	134	61	107	76	127	55	60	63	86	84	106	95	127	51	37	66	94	52	167	99	122	130	81	138	138	127	120	96	94	116	133	101	77	87	36	86	66	125	123	132	127	122	140	82	161	165	139	99	107	179	131	99	142	20	15	67	88
5737	110	97	195	224	196	189	241	122	167	146	171	251	131	141	190	227	225	0	0	4	3	1	4	179	250	132	199	184	256	211	13	138	102	172	193	230	176	218	0	0	0	0	5	5	40	148	97	227	191	179	209	209	24	211	172	117	134	122	274	53	10	153	73	7	7	164	91	142	154	151	212	207	186	251	36	57	109	6	2	293	111	189	164	118	238	146	170	96	103	97	91	215	210	215	361	174	362	297	286	150	179	186	180	171	105	257	225	142	128	165	182	130	157	119	52	79	65	163
5738	137	184	295	298	249	246	326	182	278	293	279	381	184	179	274	271	314	95	133	277	231	196	189	289	303	160	218	257	328	200	19	275	175	284	301	298	270	376	336	244	333	302	284	151	73	251	172	300	252	212	270	327	48	278	278	176	167	248	373	229	57	381	180	245	229	338	143	155	154	203	284	253	232	299	81	73	228	201	139	406	211	276	295	222	343	279	265	302	347	245	301	347	302	295	430	158	321	261	479	248	223	332	269	265	193	391	311	243	215	346	283	300	289	141	73	77	174	258
5739	183	203	246	255	211	247	336	161	236	269	248	278	193	221	300	346	329	117	127	246	213	114	138	243	306	146	209	230	241	201	27	205	144	210	207	216	211	275	256	232	222	238	255	191	68	203	145	244	209	191	197	245	3	6	8	8	4	13	12	226	45	347	182	263	220	355	110	135	146	169	244	165	209	247	85	70	170	207	137	341	147	231	238	157	286	223	232	266	267	213	237	308	142	169	149	61	132	67	268	217	205	259	197	212	121	303	270	291	175	229	222	264	221	190	47	38	74	149
5740	127	125	341	327	279	295	369	246	339	349	374	375	119	176	328	430	362	130	120	288	298	223	290	334	385	227	350	388	373	298	30	243	168	414	365	391	343	430	344	319	312	362	342	205	82	309	183	363	334	251	341	311	50	343	420	200	248	291	434	272	63	434	252	341	273	358	156	192	215	236	377	303	315	331	81	83	283	267	171	415	192	331	361	194	339	283	283	417	421	344	302	355	116	171	249	128	159	160	304	410	342	382	298	307	174	413	97	119	213	291	240	227	260	211	149	82	165	229
5741	6	14	56	98	20	10	278	2	21	43	43	277	6	8	109	99	254	6	8	9	12	6	1	216	23	11	35	59	18	16	20	5	4	51	58	3	2	260	12	10	42	61	3	1	43	34	36	108	80	13	15	227	5	27	147	78	2	5	268	12	3	62	29	4	1	258	119	45	33	45	47	3	5	268	5	15	89	13	10	353	4	9	31	31	291	25	15	67	95	12	7	255	8	13	83	35	10	7	199	27	21	111	107	35	19	280	16	26	116	108	54	49	222	16	1	2	10	190
5742	3	3	32	41	26	26	247	0	0	0	0	238	0	1	30	37	248	39	44	106	102	26	34	224	133	71	57	81	47	54	23	23	18	37	36	17	31	253	34	37	67	58	3	6	69	10	2	83	64	26	63	221	0	0	0	0	0	0	247	38	5	73	31	60	45	256	104	2	1	7	12	21	25	214	0	1	0	1	0	208	19	20	11	6	254	5	2	118	103	51	76	268	55	53	135	50	60	56	277	27	34	95	59	6	2	273	82	84	72	83	151	123	169	0	1	2	6	214
5743	283	232	431	456	393	421	590	343	445	530	477	583	305	333	429	535	481	157	163	412	369	292	332	493	478	284	404	475	556	389	62	470	291	541	524	515	503	638	488	372	501	479	485	259	123	384	295	512	441	338	335	510	83	506	520	318	302	525	567	416	96	693	319	439	359	621	238	219	199	297	457	408	432	527	168	123	371	368	218	633	335	434	425	330	576	455	460	523	552	358	355	548	324	324	551	285	600	500	520	428	406	492	424	537	295	621	470	428	386	437	439	404	443	396	117	141	217	389
5744	42	55	12	11	47	58	393	13	18	3	3	397	84	116	4	5	458	21	18	4	9	58	45	330	42	18	7	9	58	51	34	14	12	4	4	18	32	449	36	31	6	10	34	21	73	109	92	7	3	33	40	340	0	2	1	1	2	0	22	25	17	13	5	57	29	356	198	37	55	1	2	10	22	268	32	26	12	86	31	428	32	68	3	3	369	59	56	2	9	28	35	348	47	44	7	2	89	74	343	51	36	5	7	48	28	416	43	48	3	2	352	283	299	32	8	0	5	186
5745	76	76	47	65	59	39	77	76	95	67	74	97	35	32	41	33	80	109	71	56	57	42	32	52	92	40	42	61	88	68	5	90	43	60	72	55	66	101	97	101	61	73	89	55	25	61	44	70	51	56	46	78	17	75	67	40	35	47	108	41	13	99	34	39	39	76	44	25	32	42	51	32	29	54	26	9	26	50	10	60	26	77	47	41	70	99	67	70	64	25	36	83	12	7	7	5	3	0	34	66	60	80	54	27	8	109	113	87	68	89	161	145	63	133	37	53	109	168
5746	201	224	248	296	243	285	348	237	268	292	260	331	171	178	276	313	310	123	150	265	215	170	190	250	322	170	247	284	334	235	30	354	212	296	349	115	153	392	315	238	274	358	324	163	60	230	136	337	257	201	255	244	44	300	264	167	198	259	321	260	60	374	188	267	179	373	121	177	163	244	301	247	232	268	67	93	224	224	138	369	225	288	267	197	331	317	291	315	336	252	207	325	171	191	263	89	262	164	317	267	231	267	272	324	208	342	291	315	185	271	228	234	255	394	167	112	256	322
5747	274	181	333	331	290	379	438	239	289	333	379	410	217	235	369	423	431	134	175	349	280	190	190	334	401	214	288	348	328	274	34	281	215	377	349	321	297	415	328	331	300	357	301	202	95	293	195	411	358	223	294	380	37	371	374	225	244	335	432	284	62	427	247	343	267	433	186	137	152	252	272	205	247	263	101	105	241	245	134	427	167	214	314	266	384	338	297	365	365	299	242	378	234	259	329	140	251	185	453	289	284	332	303	271	173	504	311	240	235	291	315	266	302	288	167	130	166	296
5748	136	188	328	367	314	335	426	255	267	430	378	452	226	272	365	440	526	142	146	358	335	235	203	370	374	219	318	362	371	348	44	292	278	430	436	470	412	551	384	262	324	433	373	210	93	294	174	397	340	283	359	387	37	355	346	238	191	244	420	334	55	477	222	307	211	429	193	245	225	264	353	232	223	364	94	96	231	252	155	481	242	369	357	292	464	328	373	426	433	366	289	436	210	212	307	119	320	292	379	348	322	380	332	298	167	505	311	298	283	376	348	290	353	246	126	71	161	318
5749	216	271	462	472	435	405	542	283	391	550	483	584	350	403	507	571	532	158	178	393	295	197	191	405	507	281	377	485	494	422	38	289	240	413	417	404	329	534	410	316	411	431	401	236	118	383	235	494	361	391	349	485	70	388	444	268	258	334	531	413	95	607	304	366	303	575	209	267	285	316	411	256	246	464	128	153	367	418	230	621	282	395	471	443	578	420	397	511	533	409	371	496	283	306	407	179	301	267	477	381	377	466	401	404	280	581	360	339	357	423	365	372	386	228	112	96	212	369
5750	166	173	315	281	328	283	348	242	263	280	282	320	182	181	275	299	344	118	112	289	263	186	210	304	374	175	227	310	343	294	22	256	192	312	300	302	316	360	306	210	299	331	375	181	94	265	173	278	278	227	249	262	40	287	327	154	198	257	365	247	63	388	169	318	218	313	179	201	235	317	425	337	322	422	109	96	242	269	143	367	194	259	281	257	341	277	246	295	316	252	273	355	194	208	227	122	142	142	303	295	287	324	329	345	234	402	293	247	210	299	325	239	316	206	98	81	86	167
5751	194	246	149	206	302	237	396	180	194	119	124	246	157	179	143	166	259	81	90	103	96	124	160	256	246	112	110	118	252	231	25	196	150	103	105	262	242	311	202	174	112	115	277	148	53	207	140	140	107	248	245	224	38	231	144	72	75	78	303	191	58	159	81	219	128	323	167	137	163	71	102	130	156	321	60	90	124	255	112	374	159	208	91	76	331	277	283	176	168	261	221	360	318	300	497	197	545	395	396	236	214	137	163	315	162	401	187	182	113	139	286	304	267	157	104	38	66	230
5752	83	92	156	168	169	195	234	149	150	179	148	229	106	118	166	219	206	51	72	146	137	113	126	153	189	110	141	155	185	145	12	164	125	216	219	236	190	287	207	139	169	242	192	113	46	143	106	202	175	144	142	183	16	137	184	100	100	133	203	137	43	207	137	158	157	196	97	84	86	120	153	91	116	171	41	64	154	180	107	261	106	169	153	130	217	151	153	218	212	171	185	240	203	183	372	157	278	211	247	175	154	173	146	192	100	246	115	133	94	148	137	139	151	47	30	65	42	112
5753	0	3	0	1	3	0	81	0	0	2	0	73	0	1	0	0	44	1	0	0	0	0	1	70	2	0	1	0	1	1	8	0	0	0	0	2	1	92	1	1	1	1	3	1	18	6	5	1	0	0	1	69	0	1	0	0	1	0	23	1	1	0	0	1	0	86	57	0	6	0	0	0	0	38	1	0	0	0	0	55	0	0	0	0	39	3	1	0	2	1	1	82	0	2	0	0	2	0	80	3	3	2	0	6	0	83	2	0	0	0	0	0	46	0	0	0	0	22
5754	57	43	79	74	71	64	80	75	74	77	71	75	48	55	75	78	79	30	23	53	65	51	52	67	93	62	71	73	75	56	10	72	60	91	80	75	65	85	117	108	96	97	101	47	15	54	51	79	81	41	62	72	14	92	72	36	44	62	84	77	17	134	45	86	73	103	37	58	58	66	87	68	54	108	32	36	71	49	36	114	66	87	68	41	78	83	100	78	89	64	76	73	82	81	112	34	88	43	110	96	66	75	78	60	57	98	41	40	57	61	52	62	76	73	38	21	41	67
5755	196	226	263	252	267	328	297	261	289	284	299	320	195	233	256	309	359	98	110	287	223	204	190	278	295	145	203	240	341	272	25	197	192	240	261	313	244	315	307	218	271	306	314	163	74	229	165	307	243	249	304	254	49	269	258	158	166	231	320	207	46	396	192	222	252	282	146	139	138	203	255	224	231	270	91	87	190	244	166	382	175	247	256	190	326	295	301	316	288	232	247	271	161	184	216	94	185	117	290	272	258	299	241	270	164	327	322	272	211	232	288	313	285	192	66	72	117	199
5756	128	151	287	279	224	261	292	229	284	312	304	351	181	214	296	327	372	98	111	244	244	204	225	292	285	163	242	291	295	214	29	213	155	284	316	277	238	343	257	193	243	341	259	168	72	213	156	282	243	215	238	246	46	278	294	162	201	274	358	196	46	343	157	241	180	287	151	141	165	207	318	269	242	283	89	115	218	220	140	416	190	252	297	229	317	250	211	281	285	229	231	326	182	202	242	105	268	147	339	261	209	270	258	307	155	328	290	255	218	254	260	277	275	246	108	114	177	345
5757	49	47	145	128	103	123	143	98	137	144	124	199	9	5	160	179	194	98	93	145	129	90	109	171	157	88	124	125	132	105	23	73	40	124	156	168	127	185	113	103	157	201	145	85	46	110	87	164	126	119	150	152	16	139	121	75	76	107	208	95	14	218	98	126	113	185	83	97	105	138	173	144	141	194	51	49	110	99	81	175	99	113	125	100	151	82	78	164	185	135	123	155	9	10	137	61	144	98	148	121	101	166	135	88	34	193	95	94	102	128	136	126	134	60	44	38	54	125
5758	1	3	11	9	5	6	364	4	14	9	10	392	5	4	8	12	364	1	0	7	8	6	1	299	9	14	6	9	7	16	29	14	3	13	14	12	7	362	5	5	9	8	6	5	66	8	7	7	13	14	8	360	1	9	3	7	8	10	387	13	3	21	7	9	6	334	157	11	9	5	20	12	10	317	2	1	12	16	7	402	2	6	12	7	351	5	3	6	3	1	5	333	4	3	2	0	5	0	365	12	6	10	5	12	11	394	4	9	4	3	12	10	307	0	4	0	1	251
5759	148	152	105	136	244	209	318	164	210	144	147	276	148	171	122	153	264	143	201	174	105	104	135	236	257	127	136	145	228	219	21	127	124	114	142	183	173	286	175	140	96	128	219	99	58	181	130	169	118	196	201	243	37	233	141	77	135	214	308	155	32	133	74	173	128	254	113	154	142	128	158	172	188	242	82	80	143	210	116	345	167	238	132	103	284	212	201	164	187	214	160	281	181	208	262	107	271	245	328	178	208	112	102	253	153	312	213	201	76	146	173	203	251	153	63	28	66	156
5760	89	109	251	262	29	28	295	172	216	267	257	308	133	159	229	275	246	76	80	227	185	20	15	228	234	117	179	210	8	7	26	241	177	293	282	25	29	384	222	200	235	257	25	20	64	182	125	234	251	44	46	249	35	211	250	134	37	30	246	211	40	304	174	37	25	328	125	114	148	220	257	26	31	263	113	112	209	52	31	347	161	188	234	165	273	217	177	242	259	18	17	304	146	224	196	77	34	38	344	221	188	251	201	40	40	321	223	206	187	280	20	36	219	161	78	90	140	211
5761	168	183	262	335	258	291	331	384	577	294	293	344	193	200	300	301	327	119	119	259	239	119	168	266	305	157	254	292	295	232	26	452	316	337	321	285	254	318	569	485	258	322	278	147	53	494	359	255	257	232	275	264	99	887	288	179	239	279	363	231	55	384	202	229	174	312	117	169	158	198	258	204	195	239	102	153	238	244	144	453	280	602	316	218	324	296	312	330	379	228	255	310	257	245	248	85	152	158	316	310	264	310	260	337	145	362	274	296	220	276	278	246	253	270	125	65	165	216
5762	101	117	206	192	191	228	255	161	175	218	193	252	170	208	226	223	247	93	100	194	183	74	87	202	199	129	178	228	247	202	13	200	145	234	187	253	217	266	187	148	188	206	226	127	33	174	130	269	208	195	234	205	24	170	164	115	92	125	227	157	48	247	123	171	190	229	109	82	95	122	141	103	136	162	65	56	171	129	100	274	1	6	0	1	3	261	281	235	222	226	186	244	127	162	115	43	86	70	282	227	207	224	202	224	195	309	82	88	155	218	164	171	175	114	59	24	104	150
5763	308	306	484	511	382	377	506	441	589	560	582	554	565	576	480	646	583	198	189	494	414	381	542	440	505	275	222	277	128	105	45	495	353	497	498	487	449	574	511	421	535	613	473	254	112	402	276	618	530	307	351	440	70	536	496	287	328	397	528	445	118	734	395	503	435	588	228	255	283	255	333	365	289	402	255	243	494	494	245	689	365	506	504	387	533	486	430	564	628	425	403	525	353	285	318	158	341	295	437	487	406	509	500	364	179	623	403	351	374	500	501	541	376	283	170	92	138	328
5764	549	481	341	387	6	6	448	215	229	388	322	568	306	299	405	429	510	152	140	357	274	8	5	407	416	198	371	431	3	4	50	205	171	363	396	7	1	510	402	333	342	419	0	11	115	245	178	418	382	3	9	467	50	244	357	235	1	7	463	248	58	473	218	9	4	466	170	186	220	315	392	1	20	491	177	132	315	3	0	644	250	281	408	298	614	238	282	381	459	9	6	522	299	278	367	146	8	7	537	234	186	358	348	11	4	580	511	441	295	420	6	10	431	337	176	125	187	424
5765	0	0	0	0	0	0	161	0	0	0	0	204	0	0	0	0	175	0	0	0	0	0	0	146	0	0	0	0	0	0	9	0	0	0	0	0	0	171	0	0	0	0	0	0	26	1	0	3	1	1	1	173	0	0	0	0	0	0	167	0	0	0	0	1	0	164	112	1	1	0	0	0	0	146	0	0	0	0	0	257	0	0	0	0	185	0	0	0	0	1	0	147	0	0	0	0	0	0	206	0	0	0	0	0	0	224	0	1	0	0	3	3	165	0	0	0	0	47
5766	62	59	94	109	95	109	120	65	96	122	104	144	65	60	85	121	112	34	46	106	73	47	69	96	109	66	93	99	121	109	12	50	44	88	70	64	54	86	101	69	100	126	82	53	19	87	54	106	95	79	85	110	13	108	111	67	72	111	125	80	25	141	56	102	93	130	54	60	80	75	94	87	96	112	34	28	100	42	20	154	65	102	100	91	135	103	97	116	150	70	68	153	53	46	66	24	46	44	100	109	87	116	112	102	54	138	87	92	83	88	75	64	94	104	40	20	41	90
5767	126	128	266	230	53	48	245	242	250	284	279	301	165	190	244	273	339	123	129	276	189	63	41	246	238	141	200	248	242	171	19	267	193	240	279	104	102	333	243	205	207	243	39	36	48	206	161	286	233	61	66	256	46	323	281	153	73	127	319	231	58	420	183	184	177	323	142	107	145	158	199	108	130	248	60	95	194	104	66	293	155	252	215	206	269	232	238	322	244	94	89	294	181	227	416	156	115	86	354	183	195	199	180	76	44	332	273	204	186	234	208	174	224	229	165	121	101	239
5768	119	116	152	176	145	165	213	144	173	171	135	218	150	153	159	202	218	59	54	146	138	111	146	199	204	102	131	170	181	155	17	131	102	168	173	164	172	220	180	135	100	106	165	100	51	141	83	224	175	151	144	207	24	221	164	107	136	152	238	220	46	264	139	187	195	284	110	91	96	137	151	148	198	171	58	58	139	203	95	298	91	139	175	116	199	146	148	168	185	169	169	242	161	142	74	22	71	75	259	184	122	172	146	132	83	214	240	219	97	159	166	160	160	147	41	34	61	134
5769	69	81	130	161	0	1	202	116	179	194	213	220	96	135	168	191	172	74	76	151	146	0	0	164	166	99	143	162	0	0	8	114	76	152	121	0	0	183	171	138	166	168	0	0	36	131	97	211	179	2	3	149	34	209	211	109	0	1	241	129	30	182	128	0	0	203	71	152	123	162	234	0	1	212	52	74	129	0	1	239	126	174	182	107	232	141	131	161	165	0	0	156	163	99	185	41	0	0	164	123	119	153	133	0	0	183	151	115	108	149	0	1	150	97	38	37	58	79
5770	86	84	145	163	147	147	194	97	150	121	194	199	105	131	166	219	223	59	70	171	130	102	119	165	200	101	149	180	147	140	16	145	111	168	197	199	167	219	166	154	146	193	166	93	38	178	107	202	163	138	159	179	19	153	139	112	117	124	193	128	32	212	120	133	132	176	92	91	103	103	148	129	111	170	36	40	120	113	52	130	97	139	136	116	174	158	141	172	214	170	115	191	106	115	144	60	123	81	169	143	118	146	173	171	103	217	132	127	115	141	156	129	148	147	45	41	81	142
5771	0	0	1	1	1	1	170	0	0	0	1	181	0	0	1	0	202	0	0	0	2	0	1	168	1	0	0	3	24	12	27	0	0	1	4	4	1	132	0	0	0	0	0	0	47	1	1	2	2	2	2	158	0	1	2	1	1	3	200	0	0	3	1	0	0	219	99	1	3	1	10	13	13	190	5	14	13	76	54	186	0	0	0	0	253	0	0	3	5	6	9	167	0	0	1	0	2	0	195	0	0	1	0	1	0	219	0	0	0	0	6	19	139	8	1	1	0	124
5772	0	0	1	2	2	9	291	5	0	5	11	293	0	1	4	12	257	0	1	4	8	0	4	206	0	2	3	3	4	1	27	4	4	2	5	7	0	292	0	0	3	2	2	1	40	0	1	6	2	0	1	229	0	1	14	12	2	0	239	2	1	1	1	3	3	257	91	0	1	0	0	2	6	317	0	0	21	2	7	285	0	0	2	3	265	4	0	3	2	7	8	224	0	2	3	0	5	4	298	2	3	4	1	4	2	283	3	0	6	3	214	248	192	0	0	0	5	147
5773	116	132	150	139	152	176	391	118	223	141	119	374	176	239	178	201	386	68	79	84	101	55	55	287	202	101	97	104	184	131	45	183	120	112	109	143	118	333	224	188	117	119	152	81	72	229	149	192	163	170	176	372	48	307	200	122	152	130	395	181	42	117	87	133	124	388	165	41	38	48	89	166	158	267	41	55	62	109	79	428	143	187	125	85	382	168	161	138	140	95	91	401	162	229	311	117	276	292	502	173	187	141	128	209	150	420	142	131	109	133	15	6	324	175	91	31	39	269
5774	79	92	134	172	144	183	200	117	136	147	133	196	88	95	149	148	167	67	51	200	128	102	95	178	158	85	126	130	142	151	12	108	98	134	157	152	149	175	165	128	171	164	170	97	42	111	67	179	132	113	125	151	23	158	155	100	110	121	182	110	36	166	95	154	118	194	53	55	78	87	142	84	100	112	85	70	140	173	81	245	112	166	127	114	173	112	126	157	175	121	129	149	146	130	107	46	138	132	210	121	141	122	93	137	85	152	150	124	143	150	149	142	140	39	35	20	34	82
5775	123	167	186	180	47	56	411	204	291	134	127	399	244	263	176	256	526	63	76	34	26	11	7	327	162	108	32	29	19	23	43	168	118	57	62	10	19	382	156	139	42	52	26	13	106	273	148	49	54	37	24	334	40	224	81	59	17	26	429	211	63	178	99	40	35	398	149	213	225	62	74	24	41	367	103	110	159	35	17	533	173	260	92	63	458	175	155	46	61	23	28	437	118	108	45	14	11	3	369	184	185	50	48	37	29	501	104	101	92	121	13	19	314	113	64	31	83	263
5776	68	86	88	104	75	74	115	70	60	96	89	107	62	85	94	111	103	45	36	82	75	45	51	86	85	38	75	72	78	67	8	63	55	82	97	100	90	99	77	72	88	102	96	60	21	54	35	92	96	69	80	66	10	77	101	43	35	54	97	53	15	101	69	56	56	100	44	21	29	48	49	40	38	41	27	19	67	61	37	106	43	55	77	53	105	98	92	77	122	89	88	100	60	37	55	25	48	53	101	82	67	88	92	93	57	110	75	72	52	62	71	87	60	27	7	6	34	36
5777	387	364	614	664	579	711	784	436	556	609	639	782	401	472	603	730	795	321	299	563	496	390	395	605	684	303	496	645	699	579	73	600	446	707	679	713	692	938	605	441	545	595	676	393	160	519	315	681	536	493	535	612	100	631	571	364	437	576	773	516	118	737	377	562	513	752	311	348	338	447	575	469	477	639	156	143	473	503	273	766	436	608	631	479	772	635	597	699	698	530	591	741	577	605	1243	508	771	812	986	553	516	588	526	680	436	809	661	526	455	628	554	541	588	709	252	218	506	576
5778	345	293	529	517	190	227	632	261	336	545	556	655	365	428	628	604	633	235	230	524	474	118	133	502	599	333	467	525	320	303	68	424	316	486	499	220	216	637	532	454	511	599	222	106	122	484	296	587	483	232	200	510	82	567	491	309	139	171	643	397	84	650	319	288	256	654	243	242	251	329	477	210	202	517	209	175	430	262	181	654	206	370	380	357	519	467	439	537	638	269	252	598	364	362	506	183	247	225	595	509	470	558	464	337	181	766	646	562	383	500	574	603	518	174	80	118	160	473
5779	47	52	43	51	44	62	314	20	47	57	33	247	63	62	35	29	291	45	36	54	50	24	20	256	70	44	42	42	41	43	13	43	51	42	37	41	54	323	107	69	51	81	116	48	77	66	60	109	79	79	101	213	10	49	30	10	25	27	270	179	38	209	95	121	126	284	125	88	81	89	118	108	139	352	28	46	48	59	36	387	49	56	72	55	288	59	64	43	51	31	31	258	41	54	15	10	32	36	323	78	67	78	71	28	6	307	88	69	38	57	39	40	219	44	34	11	38	151
5780	0	0	0	0	4	3	56	41	68	83	100	110	0	0	0	0	85	0	0	0	0	0	0	71	0	0	0	0	1	6	9	0	0	0	0	0	2	82	0	0	0	0	1	0	13	0	0	0	0	1	2	111	13	99	82	56	70	82	127	0	0	0	0	0	0	92	42	0	0	0	0	0	0	53	0	0	0	0	1	99	34	73	67	80	133	0	0	0	0	2	1	84	1	0	83	24	26	40	74	0	0	0	0	1	4	127	0	0	0	0	1	0	81	15	13	15	45	57
5781	76	83	193	203	183	226	289	150	142	236	213	293	136	175	257	300	316	57	88	202	186	103	114	242	158	101	163	164	211	173	29	123	100	169	170	156	147	214	192	137	195	215	242	105	59	191	98	248	208	169	178	238	40	210	221	118	115	122	281	178	36	259	129	160	146	262	101	89	117	136	194	135	140	179	61	43	154	129	68	260	108	145	168	155	242	210	197	215	276	157	175	284	140	126	233	95	159	167	324	150	185	189	200	146	72	280	196	177	147	215	202	192	215	104	67	27	60	135
5782	277	249	479	528	427	455	542	349	418	573	575	570	295	312	566	634	541	178	220	464	410	284	233	439	505	320	443	515	640	430	52	371	316	547	557	526	410	578	535	382	520	623	561	280	107	436	233	576	510	329	446	488	76	467	450	312	282	424	555	407	87	566	266	372	306	469	199	257	256	379	490	347	344	453	167	133	440	422	251	632	310	477	528	403	616	408	441	508	508	363	397	508	245	298	239	117	276	183	452	411	351	538	474	483	256	568	463	430	311	468	353	338	399	250	131	97	137	308
5783	3	1	6	2	7	3	7	3	8	3	1	11	3	3	9	4	12	3	2	11	3	0	4	8	10	5	8	4	8	5	1	1	1	2	1	1	1	2	2	3	3	3	5	2	0	3	0	2	3	7	3	9	1	6	5	5	1	2	6	3	0	13	6	4	6	8	9	0	0	0	0	0	0	0	0	2	1	6	2	12	7	4	8	7	16	4	2	8	3	2	2	3	0	1	0	0	1	0	2	3	4	3	4	5	5	13	3	4	2	2	2	5	9	10	3	1	0	11
5784	2	1	5	2	4	7	362	3	5	2	8	321	2	2	5	4	264	3	1	6	2	0	0	248	0	0	3	4	3	6	27	2	2	3	2	3	0	284	1	1	5	2	4	2	68	3	1	0	6	4	6	278	0	1	4	4	3	1	335	7	2	14	13	17	6	327	156	2	1	0	0	1	1	292	1	2	5	3	2	331	5	10	10	6	333	1	6	7	7	3	7	298	4	1	15	12	29	12	371	3	3	5	2	11	3	394	4	6	2	6	8	8	269	37	2	2	10	224
5785	156	176	159	196	138	133	449	103	125	182	186	461	150	176	136	173	533	204	221	263	259	92	130	381	137	86	72	88	52	44	38	119	116	154	126	79	83	491	267	195	200	217	114	78	88	227	166	201	163	65	106	397	17	143	167	99	56	53	517	150	35	177	96	126	111	440	193	158	178	243	239	138	151	410	48	61	119	80	49	521	118	199	203	188	470	237	222	230	240	194	188	417	162	185	217	86	107	112	431	205	214	176	150	36	18	524	306	321	129	193	169	181	395	195	59	76	147	314
5786	0	0	17	17	69	71	168	1	0	41	19	198	0	1	32	41	204	0	0	14	17	14	13	170	0	0	8	15	88	55	25	0	0	27	22	80	75	204	0	0	27	24	95	53	39	0	0	28	18	83	62	169	0	2	28	15	54	66	214	0	0	18	10	38	34	134	71	0	0	27	26	116	133	157	0	2	25	90	75	213	0	0	32	33	204	0	0	23	18	46	39	187	0	1	67	20	129	163	195	0	1	21	26	100	85	241	0	0	19	26	24	19	133	0	0	19	25	122
5787	216	190	339	389	283	311	411	230	307	377	355	417	234	297	362	377	448	132	168	351	276	227	232	350	402	214	294	344	380	327	42	271	224	301	315	325	308	422	357	285	373	423	362	194	66	256	171	394	327	275	277	349	71	365	321	229	224	320	405	328	57	467	221	328	282	410	168	196	200	245	311	276	249	336	125	141	344	325	203	524	200	305	332	256	440	304	329	391	420	307	284	404	366	335	492	262	555	418	514	316	289	396	315	337	174	469	317	270	267	340	309	313	306	236	90	105	207	249
5788	0	1	0	0	0	3	0	0	0	0	1	1	0	2	0	0	1	0	0	0	1	0	1	0	0	0	2	0	0	1	0	0	0	1	1	1	0	0	1	0	0	0	1	0	0	0	0	0	1	0	2	0	1	0	0	0	0	0	0	1	0	0	0	1	1	1	0	0	0	0	0	0	0	0	0	0	0	1	0	0	0	0	0	0	0	0	0	0	0	1	0	0	0	1	0	0	0	0	1	0	1	1	0	0	0	0	0	1	0	1	0	0	1	0	0	0	0	1
5789	46	63	103	118	26	26	412	54	74	108	120	387	99	150	167	167	486	59	62	105	97	8	6	360	28	18	35	37	9	9	29	67	65	72	71	20	4	372	104	89	94	102	35	28	63	124	115	95	91	29	23	372	19	115	115	69	9	11	430	113	33	105	44	13	6	394	186	46	35	114	152	54	69	325	31	28	73	18	11	475	48	85	113	88	474	93	92	90	96	9	6	376	97	132	303	114	106	104	613	74	62	108	104	45	24	440	95	72	83	90	0	0	321	97	37	35	63	308
5790	140	155	198	244	197	172	264	206	247	236	254	268	143	180	219	254	259	105	147	179	169	123	78	189	257	170	208	195	182	184	17	248	179	253	259	250	208	309	234	158	242	289	208	136	54	191	124	270	200	180	178	211	33	217	198	103	96	163	241	174	45	275	113	212	189	266	102	205	201	252	286	230	281	334	50	63	162	165	88	281	154	220	175	136	257	219	266	281	266	173	181	258	247	252	285	115	283	210	365	211	174	203	167	214	121	258	239	186	188	204	141	161	197	144	57	48	58	186
5791	228	269	203	259	215	175	301	165	224	258	200	281	101	164	236	240	275	229	182	206	153	119	148	216	618	295	207	293	263	202	33	166	114	200	245	235	189	291	271	222	224	290	262	129	72	213	125	251	233	158	220	265	39	263	232	137	144	219	311	207	38	280	142	202	180	295	104	156	122	185	233	139	184	240	82	124	232	165	98	323	168	252	200	145	298	295	273	253	245	181	187	276	218	191	208	93	149	154	326	197	209	218	185	247	145	309	187	217	153	205	196	168	216	188	70	37	116	199
5792	43	42	93	95	75	82	107	74	71	88	81	88	57	72	112	137	107	23	32	74	59	45	37	65	68	39	70	86	63	57	4	55	34	60	46	53	34	68	63	46	51	66	52	32	16	71	54	83	66	53	52	88	16	95	98	43	40	64	102	50	11	102	55	85	44	87	53	64	79	87	117	96	101	107	13	19	38	38	36	67	74	57	69	72	85	67	66	89	73	75	51	112	36	38	53	39	47	62	70	74	72	82	70	70	65	97	97	101	58	79	79	59	69	28	9	31	3	57
5793	2716	2741	279	358	243	221	341	326	417	254	290	306	329	444	278	290	333	621	984	234	183	154	158	271	202	116	181	223	280	220	27	398	272	235	240	278	223	285	444	332	265	305	316	171	73	398	249	299	242	235	218	272	5	19	6	4	8	4	13	195	51	345	182	241	195	310	133	173	160	211	234	210	194	287	503	554	311	375	189	571	282	453	265	208	301	210	236	270	331	177	206	274	239	253	216	106	191	156	248	316	310	303	255	301	198	376	953	766	196	239	243	212	227	403	154	58	195	208
5794	150	148	96	107	125	93	173	129	161	154	140	202	120	121	150	158	209	253	208	92	113	103	109	182	237	106	98	124	157	197	11	102	68	110	120	113	110	208	175	134	106	142	120	95	39	133	92	167	119	68	128	141	13	171	148	89	111	125	199	98	22	182	75	57	39	190	84	129	100	140	187	174	194	182	33	58	110	107	55	202	121	170	114	101	185	169	133	114	137	89	152	157	180	143	111	38	13	15	230	128	88	133	129	92	74	217	150	179	79	146	354	417	185	77	33	21	25	78
5795	1	3	5	3	0	0	282	12	8	7	4	282	6	6	9	12	409	0	1	7	1	4	3	257	2	6	1	1	3	2	10	5	6	14	9	13	13	378	4	4	4	3	7	3	60	8	4	7	1	5	7	188	2	8	7	0	2	5	413	4	2	8	5	6	11	280	159	5	7	12	13	25	12	98	1	3	2	4	0	341	4	8	15	12	323	1	8	3	8	5	3	347	1	1	1	2	9	6	291	6	4	8	10	8	10	372	7	5	6	3	6	1	222	1	0	0	4	157
5796	120	103	216	201	201	203	298	153	198	259	311	321	113	158	203	172	282	88	90	237	237	178	193	277	282	146	204	244	282	204	21	207	150	294	238	281	265	350	258	149	234	304	267	151	56	196	127	269	270	197	270	264	29	225	263	138	155	184	283	189	53	360	162	234	183	257	124	175	192	222	330	206	236	313	75	84	197	280	143	372	156	208	272	183	292	191	205	265	344	217	224	289	233	245	251	115	256	221	408	225	181	229	227	314	177	313	175	167	215	197	186	188	246	191	75	73	174	228
5797	327	336	577	598	477	494	633	478	514	622	517	718	379	388	580	634	664	210	251	477	399	247	354	597	576	340	429	476	570	468	58	460	331	539	548	588	536	694	530	464	514	543	530	287	139	429	276	609	496	397	461	581	74	577	535	348	331	447	662	451	107	654	342	488	370	596	278	276	266	369	517	405	371	517	173	199	454	466	281	838	394	492	517	448	646	465	500	602	696	487	505	644	410	461	531	226	383	417	722	493	512	550	491	441	290	784	562	567	401	487	491	489	486	285	158	107	237	434
5798	0	0	0	0	1	1	285	2	0	0	0	330	0	0	0	0	264	0	0	0	0	0	0	191	0	0	0	0	1	0	29	0	0	0	0	3	0	335	0	0	0	0	1	1	39	0	0	0	0	2	0	290	0	0	0	1	0	0	262	0	0	0	0	1	0	194	124	5	3	0	0	0	0	269	0	0	0	0	4	260	0	0	0	1	321	0	0	0	0	1	0	248	0	0	0	0	0	0	284	0	0	0	0	3	1	356	0	0	0	0	2	0	217	3	1	0	0	213
5799	25	24	66	72	106	109	251	22	43	45	36	268	38	52	67	102	244	41	56	75	53	118	137	207	79	32	65	85	65	68	19	38	22	48	50	100	85	315	56	39	45	52	75	45	55	54	38	46	45	62	69	207	3	49	53	25	57	113	300	61	21	72	38	82	62	170	131	23	28	39	46	40	40	189	37	37	58	96	83	288	33	62	65	55	261	53	53	43	64	84	101	225	33	25	56	18	27	20	244	55	44	64	50	39	36	279	30	20	25	34	409	430	230	28	19	13	76	139
5800	137	168	260	240	247	224	312	185	274	263	253	312	163	209	294	299	332	92	111	234	221	145	234	241	275	161	238	252	251	240	24	267	210	311	366	357	281	456	275	208	279	256	284	179	61	193	144	324	229	202	234	277	38	280	248	142	198	220	304	261	65	332	162	325	211	338	151	101	132	145	273	141	171	251	89	99	244	183	104	399	186	243	287	189	357	278	226	259	259	230	209	288	156	168	158	62	150	135	246	233	246	244	190	274	151	349	236	224	192	231	261	230	239	199	78	75	118	270
5801	77	87	134	142	126	116	133	95	121	164	120	159	86	119	117	135	160	137	147	134	128	78	91	134	162	74	104	136	140	105	8	137	78	180	161	146	148	191	149	119	164	170	138	92	29	143	80	162	170	139	147	146	12	161	121	90	85	101	155	131	24	175	85	117	101	189	77	62	38	62	121	95	80	119	36	39	123	114	70	212	76	129	106	96	145	157	122	143	183	108	121	178	80	94	96	39	116	104	162	141	121	153	143	187	107	194	173	145	118	130	129	132	143	112	59	44	79	142
5802	27	38	66	83	49	59	127	61	60	68	71	151	65	66	63	94	143	33	45	76	72	49	59	108	89	57	86	85	96	62	6	53	29	55	65	53	42	127	67	60	75	83	83	27	41	65	50	76	79	60	35	115	10	88	90	46	76	80	163	70	14	82	47	99	57	131	83	37	33	46	65	76	73	148	48	44	91	82	60	229	54	79	82	61	182	77	62	102	97	81	50	127	47	48	76	28	83	75	123	62	60	73	70	147	112	147	74	81	67	89	56	81	117	41	24	13	20	105
5803	54	55	146	129	123	121	179	80	130	139	154	179	0	0	168	202	195	64	59	127	122	76	78	167	152	83	117	140	153	144	21	88	64	130	123	136	116	170	119	79	126	166	151	71	43	126	88	168	137	117	124	165	21	162	185	106	111	130	191	103	31	195	85	155	106	190	80	65	80	108	135	92	92	153	65	72	144	138	83	228	83	108	150	129	193	149	126	166	190	130	98	187	116	115	158	70	143	73	205	134	133	155	152	124	76	228	122	98	122	154	142	134	117	133	52	54	67	166
5804	48	40	58	74	33	90	77	77	109	96	75	106	65	68	94	94	115	40	44	69	97	30	49	93	80	53	75	79	82	73	6	67	47	75	63	60	67	87	87	96	98	105	109	50	17	88	69	96	108	63	88	87	12	62	82	41	60	82	92	79	19	99	54	126	80	118	38	27	42	54	66	35	38	83	20	40	60	39	59	104	79	88	81	68	120	81	88	102	86	84	70	118	47	53	69	23	43	32	79	71	78	74	76	67	38	103	81	100	59	80	99	87	68	20	17	7	18	56
5805	221	211	385	439	344	476	467	208	257	84	59	411	227	220	291	402	398	142	167	396	313	284	250	336	422	209	326	420	436	360	30	327	273	438	397	390	405	512	339	346	388	376	389	206	94	267	216	383	336	248	318	359	51	376	386	223	241	327	451	207	36	252	145	225	144	272	182	243	252	345	405	328	380	438	107	143	286	367	241	568	248	305	329	263	392	304	279	389	382	312	277	417	281	270	309	120	215	207	531	315	297	418	354	370	225	464	410	345	309	365	331	341	335	232	123	15	46	244
5806	143	177	264	270	217	247	319	2	10	0	5	8	159	197	237	324	316	127	102	248	214	142	139	241	334	163	224	311	317	301	21	207	164	276	282	254	259	340	292	203	267	298	262	157	54	214	137	294	239	186	198	223	29	286	271	200	151	205	291	217	47	371	170	226	213	333	139	143	167	203	306	214	228	275	70	96	217	225	117	371	211	250	283	241	334	237	262	278	311	252	202	301	298	338	783	249	607	484	398	243	240	283	245	241	166	332	247	231	208	235	247	260	263	0	0	1	1	0
5807	226	258	388	467	420	371	507	311	418	448	504	523	272	295	437	498	539	183	166	375	339	241	248	373	467	260	336	445	453	374	30	301	239	360	395	412	357	494	435	309	441	460	446	243	90	378	240	448	381	374	400	417	67	438	441	262	306	402	505	341	87	531	254	351	325	501	207	372	396	412	577	473	488	597	118	131	373	368	241	603	277	371	399	331	496	369	368	465	465	349	364	448	413	410	633	263	569	564	571	411	365	486	348	485	291	521	387	330	379	415	379	346	397	412	139	147	375	381
5808	244	242	438	484	385	412	534	284	375	451	457	467	298	317	497	523	511	232	216	440	423	279	288	471	535	289	375	456	463	378	35	401	333	475	497	515	420	580	413	292	440	437	440	262	64	360	209	475	405	337	370	428	52	430	469	294	337	353	548	352	87	522	266	386	300	480	223	238	254	319	395	285	291	400	118	137	341	361	241	568	275	410	440	322	544	464	407	530	548	363	428	484	298	328	364	122	344	264	478	401	398	425	428	521	290	618	432	424	352	441	351	350	400	137	82	102	147	237
5809	124	150	285	283	234	253	324	177	272	312	316	374	181	212	283	385	345	103	121	310	254	181	236	293	296	159	215	284	276	287	31	174	135	272	220	250	242	332	272	225	311	340	339	177	86	271	168	361	339	269	283	298	42	288	355	222	214	253	390	259	52	450	198	362	287	364	171	188	203	260	271	285	256	305	77	54	224	203	115	348	235	253	302	267	386	256	239	345	390	259	233	347	296	285	627	198	445	435	416	284	274	318	272	326	206	441	224	209	215	287	239	274	286	212	93	92	142	242
5810	131	136	263	283	256	189	326	211	261	313	284	357	138	139	232	247	282	75	91	227	177	152	151	247	316	184	203	271	269	206	25	201	159	269	290	226	247	326	272	217	287	284	271	166	70	227	135	292	228	218	224	247	48	204	277	149	167	226	336	213	47	361	193	205	174	334	134	165	172	193	241	211	204	264	81	56	141	164	110	276	162	186	253	173	299	248	241	295	288	230	210	279	209	175	174	77	121	89	320	253	262	291	214	243	171	342	185	244	217	329	292	260	235	797	385	141	263	254
5811	180	172	459	463	410	447	577	248	288	462	445	539	300	351	449	444	528	128	124	400	361	272	261	439	459	262	349	398	468	359	43	270	200	475	428	468	397	586	336	242	443	464	419	275	104	223	138	524	382	326	348	457	47	351	431	295	282	330	548	327	75	595	273	368	284	507	201	318	301	403	511	403	452	549	139	118	381	435	268	715	196	322	504	344	526	319	308	478	522	357	355	525	156	123	324	175	328	215	452	441	425	467	387	402	306	600	146	145	310	432	368	411	407	521	215	107	285	414
5812	28	23	46	60	83	52	124	14	23	32	25	152	26	28	49	64	164	29	34	42	29	58	67	140	51	33	41	43	67	54	12	12	14	24	30	31	35	113	22	19	43	34	41	17	31	38	27	47	44	32	50	143	3	47	29	17	58	59	157	60	19	76	39	68	51	157	59	11	16	13	19	15	15	81	16	17	36	69	41	156	30	42	57	45	157	36	37	28	33	62	52	167	18	16	47	12	27	5	150	34	25	31	26	17	19	185	11	8	8	8	269	346	132	62	17	34	34	138
5813	179	184	282	269	306	358	404	2	3	7	6	366	178	200	303	393	385	150	179	307	261	171	222	291	323	179	227	298	302	246	33	190	154	245	227	271	236	311	281	245	275	344	333	184	76	271	195	301	309	224	303	295	1	15	7	4	381	420	353	285	60	418	221	333	305	406	167	169	185	241	336	303	341	336	29	19	20	184	126	399	1	1	6	4	372	243	245	281	308	224	204	284	289	362	660	277	574	469	437	296	266	344	326	268	219	416	289	251	207	294	263	272	303	0	0	3	5	214
5814	659	633	569	663	582	525	668	460	556	562	621	657	295	402	459	588	663	241	276	582	506	522	449	567	1004	513	531	604	615	507	67	515	323	519	566	519	434	726	758	532	559	665	507	332	164	653	470	709	611	468	562	647	77	655	550	288	408	493	747	500	99	700	417	561	460	710	290	324	314	398	516	480	521	555	260	277	463	565	284	876	448	685	587	410	780	777	735	625	749	559	577	722	515	503	570	207	538	445	675	552	536	574	571	595	374	860	772	770	494	581	485	532	544	410	182	96	150	385
5815	60	47	99	107	104	82	141	36	46	131	99	157	43	54	94	97	143	34	29	80	62	62	69	101	21	11	73	90	83	90	14	44	37	87	106	116	110	168	49	39	77	100	125	51	27	59	45	88	94	87	82	116	5	56	104	59	55	78	158	74	17	154	70	79	77	125	65	56	55	75	131	105	79	138	48	18	88	73	33	129	33	55	116	84	140	118	89	102	132	80	116	121	32	40	74	41	72	60	160	83	65	113	95	112	60	188	73	64	94	98	70	76	91	17	28	19	33	87
5816	337	294	506	615	472	532	643	388	536	555	441	675	315	331	559	591	663	231	236	590	444	224	243	570	621	319	490	556	409	419	40	446	347	527	512	627	494	629	539	472	483	574	573	354	118	467	267	622	548	387	471	521	65	578	532	288	359	439	634	435	114	620	329	505	393	640	271	365	379	435	637	247	282	636	337	311	527	480	256	901	349	522	504	386	616	576	478	606	637	434	447	636	445	439	561	235	380	303	667	451	472	567	482	613	380	680	491	454	397	517	819	722	522	325	172	151	239	356
5817	62	61	101	122	105	109	133	80	91	114	110	126	77	59	92	123	106	32	33	70	71	51	34	74	88	58	86	90	100	60	7	104	53	111	117	90	91	132	66	74	76	87	114	46	17	81	39	95	76	67	78	76	18	94	108	77	65	91	118	78	33	141	78	100	89	151	42	29	59	64	77	70	73	81	21	29	63	48	45	119	74	81	99	99	130	83	80	105	100	57	64	95	95	101	171	87	129	94	111	86	93	81	103	96	51	107	62	62	68	83	84	91	89	165	110	89	94	126
5818	85	78	186	198	157	146	249	151	215	204	209	299	120	161	202	230	245	88	83	201	181	154	148	250	219	114	153	185	229	182	24	183	148	226	227	243	228	358	207	168	246	242	223	121	62	170	115	219	175	103	149	262	27	230	237	145	161	215	278	176	37	209	132	220	197	285	108	185	168	270	300	284	245	309	79	64	172	146	95	282	167	227	233	179	314	212	210	238	260	244	216	311	144	135	144	65	116	114	247	180	174	222	157	215	156	402	172	171	132	158	243	218	218	139	60	32	78	171
5819	285	270	566	571	548	542	664	426	543	576	617	663	375	426	556	649	683	245	239	493	436	305	313	547	641	362	484	536	595	463	66	414	350	549	539	601	482	692	525	417	555	610	518	307	150	445	311	617	542	446	452	533	68	603	600	368	376	509	716	389	86	699	350	508	387	674	299	323	349	445	614	447	528	600	177	170	374	381	265	687	363	514	535	458	721	510	507	615	690	477	484	643	346	415	477	232	456	362	664	553	449	544	503	581	374	724	571	446	417	541	458	517	552	321	191	187	347	521
5820	41	37	137	108	117	101	171	31	32	159	135	171	73	85	113	133	141	45	46	128	129	69	79	126	113	56	129	125	99	88	12	62	47	120	125	151	124	188	75	90	128	135	122	70	35	71	44	179	131	82	108	120	15	98	123	69	62	81	169	45	9	184	89	113	96	161	67	27	15	39	50	44	31	41	28	36	127	121	41	173	26	30	137	98	165	57	70	144	175	125	111	176	61	48	109	31	119	83	156	73	76	132	106	123	110	182	27	33	100	149	135	133	139	18	20	13	75	80
5821	33	33	181	204	368	386	377	359	356	422	338	454	183	200	367	461	451	123	142	322	254	258	261	324	355	220	282	345	329	308	37	285	264	361	303	374	344	450	373	298	319	354	366	201	87	314	198	415	392	386	469	374	59	368	314	224	255	343	400	317	68	382	216	318	291	391	175	195	222	309	373	355	360	390	129	188	288	383	202	500	258	333	340	267	400	389	361	375	479	283	269	406	261	305	330	116	365	222	378	213	222	23	35	689	538	469	205	170	268	429	314	310	323	206	133	68	84	243
5822	48	71	45	49	51	56	76	33	71	85	69	69	25	31	49	67	58	20	20	41	66	54	65	64	74	40	54	41	66	53	3	35	37	34	46	55	51	58	82	60	55	54	54	31	8	61	25	46	50	45	36	57	6	72	53	26	36	42	68	31	20	82	24	62	40	58	37	36	15	23	45	39	39	64	11	15	31	41	26	50	32	43	64	39	60	54	75	68	56	49	55	66	58	57	71	19	39	51	78	49	56	45	55	42	36	88	46	52	43	46	99	102	66	437	88	40	141	52
5823	123	93	182	137	134	143	181	96	137	132	151	178	79	75	103	141	164	51	46	138	105	43	61	117	140	78	123	122	126	105	13	85	69	126	124	134	100	167	145	101	129	185	153	83	35	102	78	147	124	79	130	121	31	145	142	82	77	102	154	111	33	150	86	143	105	143	70	83	125	105	146	97	142	177	50	61	101	97	62	159	125	141	134	144	178	114	120	130	156	126	99	152	140	137	214	77	162	108	197	118	112	149	114	110	88	170	92	87	122	144	87	97	108	94	48	28	45	60
5824	155	165	383	422	415	390	577	219	330	418	417	535	291	277	464	555	555	132	147	416	344	167	256	463	431	269	402	493	488	481	68	341	234	428	461	466	351	585	261	285	440	533	422	267	136	328	210	546	452	411	385	504	65	541	403	281	312	372	613	293	60	566	285	416	364	592	210	176	199	277	381	293	267	391	110	112	371	334	197	664	197	293	436	325	543	353	360	575	642	385	399	637	182	241	324	145	357	261	590	417	352	470	423	483	290	611	650	519	311	461	337	345	454	184	136	131	308	492
5825	195	195	416	416	355	394	499	237	329	324	363	449	187	231	350	434	475	175	178	350	312	257	214	400	424	233	302	368	395	289	51	300	252	380	414	405	325	489	401	327	394	413	367	223	101	334	206	466	378	266	341	394	70	406	382	231	226	330	488	340	62	434	249	319	279	434	197	240	230	329	334	275	319	396	132	134	343	352	164	561	223	288	312	342	425	341	309	328	326	315	266	396	280	302	358	157	292	282	552	382	377	430	375	394	253	469	321	255	288	380	327	282	346	166	133	67	217	278
5826	157	144	335	335	270	307	431	223	242	344	275	337	182	208	275	281	388	124	146	313	242	224	226	330	270	158	250	299	346	301	50	242	171	266	300	309	304	380	322	187	259	348	292	186	87	224	158	366	284	250	247	297	53	330	332	199	214	279	397	207	49	412	200	305	225	350	172	209	260	293	369	316	302	382	155	118	285	289	160	484	156	257	252	212	341	287	232	286	374	292	274	356	281	271	408	177	385	341	357	275	249	302	258	327	197	412	239	236	260	273	257	325	283	319	128	115	226	300
5827	124	128	307	317	3	2	324	187	223	276	271	278	177	173	248	254	329	83	127	239	200	1	1	243	265	131	201	241	3	5	20	197	153	263	270	2	0	346	224	179	231	272	0	1	66	168	109	275	237	0	0	256	38	257	254	145	0	4	316	173	49	298	178	0	0	268	151	177	180	211	284	0	0	288	73	81	167	1	1	359	126	219	211	151	259	194	215	279	239	1	0	231	131	158	189	58	0	0	300	235	187	240	240	2	1	337	183	181	166	219	13	14	226	206	68	46	141	260
5828	83	72	108	126	118	146	158	84	107	149	142	145	85	91	154	158	138	43	59	113	106	86	70	125	142	72	114	142	153	116	19	84	78	143	105	135	126	140	117	88	106	125	94	58	31	90	56	140	102	95	92	121	21	125	129	79	93	95	164	103	22	163	72	104	80	172	52	59	71	80	105	98	114	115	27	23	99	112	66	144	79	97	119	96	146	110	126	132	143	124	104	133	156	167	234	131	239	202	174	104	96	133	120	115	71	145	116	102	101	104	93	110	96	61	49	29	59	108
5829	1	0	1	2	0	0	88	0	2	3	0	73	1	0	0	0	52	0	0	0	1	0	0	65	2	0	5	3	0	3	4	1	1	3	0	0	0	73	0	1	2	1	0	1	16	2	0	0	0	2	1	51	0	0	1	1	0	0	82	5	1	0	3	0	0	64	32	0	0	0	0	0	0	41	0	0	0	0	0	80	0	0	3	0	72	3	2	5	1	0	1	58	7	11	15	6	9	4	106	0	1	0	1	1	0	89	1	0	1	0	2	0	64	0	0	0	0	35
5830	95	95	221	227	222	193	275	128	146	198	230	249	147	136	208	278	287	76	72	191	128	127	108	193	215	117	155	190	193	169	22	120	116	160	190	230	182	257	187	156	179	224	230	123	46	144	103	217	186	148	178	206	25	197	188	134	88	124	239	149	39	261	150	185	124	243	88	123	88	153	187	119	128	158	53	65	180	213	132	315	141	149	190	158	238	170	142	220	233	184	162	210	160	147	231	105	203	165	271	176	164	229	204	210	132	242	155	126	165	200	190	193	190	169	90	49	62	170
5831	54	60	72	111	100	104	135	70	92	108	134	120	44	63	106	116	120	38	37	88	76	50	68	90	145	62	83	106	136	103	6	127	75	113	140	147	152	191	122	98	107	113	129	89	28	88	68	120	92	66	83	116	17	72	99	68	70	85	135	86	22	153	78	103	75	121	54	78	70	73	132	95	92	125	23	41	130	103	73	191	56	81	69	71	118	99	62	119	112	65	88	123	41	70	68	20	46	59	86	93	78	105	106	127	75	139	89	72	80	90	71	100	96	84	44	33	42	107
5832	109	109	203	221	211	212	257	194	255	264	284	335	185	211	180	297	338	106	102	211	200	153	173	232	279	155	209	243	248	251	19	209	144	271	242	282	313	319	241	203	230	254	286	147	68	223	161	251	202	189	217	201	30	245	253	143	177	217	331	196	56	291	119	221	222	290	105	191	220	201	289	231	253	302	62	58	160	179	108	356	186	217	192	140	320	255	243	250	250	240	253	319	181	140	220	66	195	145	247	204	240	234	203	278	165	383	150	159	161	233	248	253	213	230	49	78	144	181
5833	0	0	0	0	0	0	58	0	0	0	0	49	0	0	0	0	14	0	0	0	0	0	1	47	0	0	0	0	0	0	4	0	0	0	0	0	0	37	0	0	0	0	0	0	13	0	0	0	0	0	0	24	0	0	0	0	0	0	32	0	0	0	0	0	0	56	96	0	0	0	0	0	0	23	0	0	0	0	0	47	0	0	0	0	30	0	0	0	0	0	0	33	0	0	0	0	0	0	59	0	0	0	0	0	0	70	0	0	0	0	0	0	29	0	0	0	0	0
5834	13	37	24	31	20	23	26	17	21	24	18	26	17	35	20	33	25	5	6	19	21	9	12	27	27	20	20	23	22	15	0	17	7	26	11	20	15	22	27	22	23	23	20	6	8	19	10	28	13	16	15	22	5	23	28	14	14	15	31	15	7	27	21	17	15	20	4	19	12	19	30	21	19	23	7	13	16	20	3	41	16	22	29	20	21	16	24	21	22	20	18	21	27	16	25	11	26	16	19	19	16	11	16	23	15	26	31	34	16	21	15	17	19	19	7	4	25	15
5835	201	243	291	334	0	4	447	272	352	367	337	479	294	357	359	373	426	145	124	307	266	0	0	315	499	230	266	309	0	3	41	394	316	368	341	0	2	497	418	378	333	356	2	1	98	296	172	343	300	2	3	330	42	347	367	196	2	0	448	251	68	383	197	1	0	386	174	158	204	226	336	4	4	355	102	120	326	4	5	442	230	277	280	204	357	347	334	401	386	1	1	396	328	409	360	129	0	0	453	289	284	332	264	0	0	490	453	457	226	345	0	0	278	157	78	86	161	316
5836	31	36	109	122	203	202	439	2	0	1	0	5	52	43	128	158	412	20	16	105	80	141	122	383	46	26	82	75	217	168	34	58	59	100	143	258	242	408	51	59	102	114	235	132	68	55	28	121	95	170	142	385	9	73	149	68	114	171	418	51	14	130	75	157	175	416	171	22	28	51	119	183	177	257	23	30	108	254	174	513	40	69	71	95	343	37	59	78	96	137	144	372	54	53	149	100	300	219	550	76	59	146	79	233	130	469	56	67	74	90	102	109	302	0	0	0	0	0
5837	163	186	401	430	375	348	534	244	308	494	426	509	240	284	492	457	549	148	157	432	408	250	266	432	402	198	374	443	496	421	54	299	258	360	414	465	425	542	336	266	421	500	387	298	130	363	215	590	450	324	366	432	47	419	408	214	246	315	491	341	81	573	311	390	321	540	210	201	290	288	372	298	365	443	94	86	343	313	186	619	217	318	408	293	470	400	355	431	498	353	365	575	368	363	908	294	703	555	555	338	331	433	383	407	252	556	261	277	319	365	350	364	407	130	98	82	131	248
5838	2	2	12	10	193	193	595	3	2	3	3	527	4	5	12	20	588	1	2	3	5	287	527	471	3	4	2	4	38	46	46	6	2	2	4	108	207	504	2	4	0	2	117	115	116	4	4	4	5	54	212	499	1	13	5	3	21	50	591	3	6	2	5	349	365	600	258	6	11	0	0	6	3	533	0	1	4	109	44	657	2	0	3	2	575	1	2	4	2	597	763	653	12	13	90	17	76	62	543	7	11	7	5	156	109	642	1	3	7	0	20	25	412	9	2	0	7	471
5839	68	92	122	133	120	148	174	124	149	157	205	191	105	110	198	225	239	84	120	148	155	148	102	180	175	102	127	152	141	142	28	111	102	138	209	148	152	218	152	115	174	172	149	113	34	118	116	212	189	135	151	168	28	175	151	102	116	160	216	143	32	239	109	185	129	212	88	78	90	115	116	79	102	128	55	75	117	149	102	295	127	138	170	135	199	160	167	205	211	132	161	212	78	91	119	54	111	93	153	149	132	181	156	162	90	228	162	151	134	168	195	209	161	89	36	41	45	156
5840	16	10	27	28	24	21	27	36	39	37	50	40	29	35	45	59	63	13	27	51	30	23	20	42	40	30	42	49	38	53	4	47	21	69	63	43	46	50	27	36	49	49	56	25	12	33	24	47	32	34	33	46	8	48	45	30	21	34	55	32	6	58	27	30	30	43	22	7	18	8	27	9	6	16	7	19	31	21	19	37	23	41	29	19	51	50	43	45	62	40	53	68	49	52	87	20	61	73	63	45	35	49	40	64	35	58	34	38	19	48	33	25	34	7	14	7	21	45
5841	109	139	259	272	210	279	314	189	203	260	268	313	132	166	273	336	316	75	129	271	237	192	192	266	310	169	214	294	259	245	30	199	152	258	263	259	250	308	220	202	251	296	269	151	83	242	130	294	260	163	225	237	45	256	274	181	184	207	324	236	56	316	193	302	159	337	131	203	194	303	363	256	288	332	61	84	219	210	122	331	159	202	227	218	342	217	253	285	340	230	244	288	197	159	258	99	199	183	362	261	248	243	239	286	160	355	273	211	226	272	156	188	260	186	94	95	152	293
5842	174	172	315	321	301	284	339	284	305	319	297	379	206	190	371	434	411	114	131	269	260	198	235	274	285	175	276	321	378	259	27	327	211	371	335	316	298	409	445	330	365	335	340	214	61	250	170	343	300	243	293	258	46	328	350	185	227	258	360	304	59	426	186	320	261	355	137	154	133	201	247	196	152	216	134	132	292	296	146	461	248	362	298	236	390	335	344	390	393	269	263	354	300	369	506	187	402	205	514	318	287	307	259	353	230	382	203	188	179	236	271	269	274	222	123	120	223	305
5843	1	0	0	0	0	0	113	0	2	0	1	123	2	0	0	0	58	0	0	0	0	0	0	151	0	0	2	0	0	0	14	0	0	1	2	0	1	231	0	0	1	0	2	0	33	1	0	1	0	0	1	117	0	0	2	1	0	0	84	0	0	0	1	0	1	182	115	0	0	0	0	0	0	73	0	1	1	0	0	189	1	1	1	0	87	0	5	0	0	1	0	101	0	0	0	0	0	0	205	0	0	0	1	0	0	205	0	0	3	0	0	0	88	0	0	0	0	34
5844	134	123	194	231	331	361	458	85	87	256	226	475	42	41	297	345	521	22	18	260	208	357	413	388	40	36	301	373	290	229	55	68	66	278	269	369	321	521	146	114	269	266	348	165	104	22	18	148	133	194	217	409	21	122	262	186	171	289	512	57	11	264	118	235	268	471	204	132	157	229	325	185	196	476	25	37	180	244	187	575	135	148	285	210	506	143	122	262	286	339	322	521	35	44	852	318	674	632	637	72	59	253	214	236	153	516	34	38	266	326	195	245	355	49	18	57	85	331
5845	142	112	252	247	207	226	305	158	196	263	260	314	168	158	249	284	286	107	115	281	236	225	250	285	289	158	229	271	244	225	28	169	128	226	279	205	188	312	239	147	229	260	208	96	54	206	136	325	234	174	241	301	27	222	286	138	128	194	309	184	50	293	162	181	153	239	133	147	188	219	288	163	176	287	79	92	178	181	107	377	150	214	239	175	322	233	225	301	341	205	225	308	131	190	230	79	178	142	301	233	190	268	228	271	147	368	215	219	191	226	240	219	262	190	63	61	162	249
5846	0	2	7	1	8	9	62	10	11	7	7	202	8	10	3	5	175	10	4	1	7	13	15	193	4	2	1	2	21	19	13	2	1	1	5	39	26	201	15	9	3	4	22	17	50	10	7	7	8	34	33	182	1	7	5	3	26	34	209	11	3	1	3	26	27	201	113	1	7	3	2	5	22	85	8	11	9	62	38	251	5	10	2	0	166	26	26	4	3	32	34	258	3	13	7	2	59	55	217	8	5	2	1	34	24	232	6	1	1	6	59	50	137	23	20	5	1	171
5847	181	150	256	300	244	210	346	185	246	316	259	363	178	208	273	328	321	89	117	237	235	191	219	270	320	183	259	260	296	237	33	143	114	229	212	190	197	283	216	171	242	271	204	151	76	193	137	284	255	193	218	279	37	267	332	181	178	190	361	236	41	328	188	237	212	329	134	128	125	159	248	199	146	227	73	60	158	132	101	290	155	206	232	173	297	245	244	341	360	255	267	368	160	177	274	99	167	157	346	244	174	255	223	252	184	342	267	230	173	248	269	228	236	119	60	39	107	235
5848	78	123	179	170	170	167	193	144	197	190	205	255	111	106	159	211	198	76	107	164	145	121	93	176	175	111	171	161	153	153	18	126	91	159	140	154	116	201	168	145	174	176	201	102	53	152	91	175	176	136	158	181	37	207	168	98	127	132	236	132	38	219	134	162	137	216	80	96	96	112	153	147	102	158	47	62	133	127	69	269	129	189	201	142	266	149	150	186	186	159	151	215	119	115	144	47	141	119	192	184	157	187	164	186	129	248	140	171	139	199	111	163	176	169	111	61	142	215
5849	6	17	24	36	77	97	169	5	6	64	44	202	66	82	51	66	172	54	59	168	133	70	83	181	8	5	17	40	91	83	16	12	12	29	30	102	70	155	28	25	39	38	128	63	48	37	29	41	36	93	82	154	10	60	51	27	63	68	226	2	2	59	19	86	58	227	76	0	0	46	38	132	145	125	6	11	36	127	105	232	3	10	38	32	205	17	19	36	38	52	51	177	26	34	111	40	204	169	277	83	71	118	110	139	98	214	2	5	32	39	41	32	136	12	3	8	18	80
5850	133	137	253	249	262	279	297	156	220	247	251	253	129	184	277	266	300	85	77	192	174	104	151	188	276	163	199	281	256	202	11	233	201	247	269	296	235	326	229	169	216	281	231	158	61	274	142	268	212	182	262	253	39	244	205	126	136	189	268	191	31	315	166	207	167	270	120	182	168	212	292	189	207	239	77	75	184	159	104	318	149	205	227	196	256	285	256	241	282	218	209	300	193	194	168	92	185	148	282	237	218	293	198	221	121	330	202	151	178	194	182	288	206	162	86	83	72	174
5851	171	153	230	253	220	237	341	196	206	250	274	272	159	198	259	312	309	90	121	228	184	166	130	261	318	166	269	288	291	243	29	220	194	297	245	286	243	356	316	255	269	297	287	158	61	181	99	327	269	183	215	275	32	173	246	162	144	182	324	225	53	334	187	218	155	354	149	207	156	236	310	247	224	275	83	89	208	217	113	334	183	252	267	201	292	244	257	247	298	230	244	311	179	219	198	116	171	110	355	244	230	283	211	237	174	365	258	213	186	268	209	210	268	240	129	60	175	217
5852	133	92	206	217	236	192	280	155	213	225	229	283	148	184	202	274	288	80	79	216	211	170	147	267	266	136	180	191	240	224	26	181	122	227	232	230	241	311	224	183	187	246	251	153	70	187	110	243	207	173	206	223	32	281	235	168	205	240	310	190	47	341	136	215	195	266	109	135	154	164	223	168	166	220	79	67	186	245	121	318	131	192	210	168	277	278	250	223	330	243	215	337	207	168	250	84	200	197	323	212	188	241	236	249	137	304	222	185	157	174	153	180	211	151	76	76	121	218
5853	340	344	593	651	594	575	696	339	461	618	545	714	376	429	629	588	674	199	215	525	484	341	373	556	635	363	531	612	649	532	55	533	350	696	623	639	567	746	538	441	569	645	548	325	129	471	331	725	540	479	528	588	89	592	618	386	447	562	762	458	93	688	369	569	417	694	292	285	303	394	528	430	382	564	186	208	499	464	290	724	309	431	579	444	681	516	534	630	645	447	514	650	398	464	586	223	431	379	703	556	551	623	528	417	268	804	586	616	428	593	443	417	502	415	143	106	251	534
5854	252	269	325	344	273	266	366	272	312	417	332	404	200	255	308	295	376	118	133	323	255	196	197	303	374	208	302	345	338	300	35	227	142	248	260	242	211	305	369	328	339	369	427	223	90	314	200	399	312	273	282	342	48	310	299	187	191	248	391	292	89	510	229	343	305	447	147	207	214	248	367	245	316	342	140	131	285	297	199	437	216	264	262	186	314	406	384	407	437	308	314	457	293	324	244	121	281	182	439	326	258	355	316	382	226	406	354	288	224	282	289	325	275	271	98	80	144	306
5855	0	1	7	9	15	13	333	0	1	2	2	361	1	0	11	12	376	0	0	1	3	0	2	275	7	6	28	50	16	21	27	0	0	38	26	11	7	377	1	0	42	34	6	1	75	3	3	112	71	26	54	306	0	1	6	3	2	1	356	0	0	6	1	10	3	379	149	5	5	9	27	7	12	381	2	1	41	6	0	438	0	0	3	0	383	1	2	4	7	10	11	348	0	2	4	2	3	2	340	0	1	9	11	4	0	398	1	0	4	4	4	8	308	0	0	2	5	239
5856	57	42	84	77	40	57	246	42	61	77	65	263	52	55	47	71	248	4	0	5	4	5	2	132	76	35	63	75	76	51	23	34	33	57	51	48	38	212	69	63	72	71	59	48	51	72	37	83	68	60	67	288	10	92	69	49	35	57	182	49	14	96	56	55	58	170	215	46	43	71	68	58	64	129	34	27	60	58	17	181	51	57	50	41	201	62	65	64	80	47	44	232	54	67	41	19	36	28	249	52	44	77	69	73	54	301	99	92	53	76	49	46	150	42	35	6	14	70
5857	35	33	65	51	59	58	121	50	69	70	56	171	42	55	51	71	131	16	29	56	46	54	56	94	93	48	56	65	102	55	15	37	43	70	71	67	57	183	58	55	71	66	59	33	25	52	46	67	55	33	50	129	12	90	76	38	75	76	169	58	20	96	41	45	76	121	64	27	29	36	45	43	55	119	28	27	48	48	39	182	44	77	78	63	169	95	74	82	95	54	54	144	58	49	42	35	62	44	194	56	50	71	48	131	117	138	73	61	67	64	77	78	112	26	14	9	23	86
5858	91	105	200	204	197	199	237	131	171	199	204	228	157	159	186	244	263	73	76	187	178	131	141	192	205	122	180	202	177	186	25	164	134	239	196	206	248	244	205	160	174	215	157	141	61	166	116	226	159	149	184	226	40	201	192	116	108	164	220	183	28	238	121	182	106	223	94	153	166	185	258	201	205	253	47	63	175	156	103	230	106	144	173	113	183	200	209	217	227	174	171	233	78	87	103	43	90	84	138	185	153	221	210	215	127	266	229	192	180	178	149	192	189	132	67	39	76	123
5859	84	108	206	263	244	252	372	171	185	192	205	414	264	252	278	333	412	58	61	155	115	135	171	351	151	80	109	139	209	222	38	78	66	214	162	299	254	453	129	113	147	185	271	164	82	175	130	289	209	285	279	337	16	94	174	95	186	238	409	53	23	253	171	260	211	381	144	122	119	134	172	185	192	246	150	159	280	285	161	487	131	175	168	143	350	169	124	157	168	212	170	370	125	149	192	60	215	265	380	196	185	202	181	92	68	475	6	5	132	185	275	259	321	46	38	45	94	205
5860	34	42	178	210	156	148	198	80	134	226	166	262	139	145	227	262	289	58	71	158	156	105	143	176	159	100	161	182	220	152	21	81	75	234	227	225	181	278	89	45	192	183	181	89	64	159	112	255	205	158	199	232	17	145	232	96	100	140	233	129	41	257	126	127	91	189	90	66	81	73	84	94	107	104	38	46	156	112	66	244	71	105	153	161	222	131	133	219	239	190	149	199	37	41	134	39	101	117	222	136	89	194	178	138	115	242	176	219	160	191	154	153	188	70	53	63	86	199
5861	134	138	180	218	203	187	230	148	219	237	225	287	132	194	201	240	315	66	80	215	185	143	112	206	244	161	205	245	211	208	34	149	136	194	185	230	188	270	203	192	243	258	199	120	71	186	142	257	205	192	204	213	30	231	226	140	125	157	304	189	42	319	134	209	155	324	106	138	113	179	245	160	196	241	61	58	159	145	85	299	169	218	226	186	309	212	207	225	259	213	182	253	139	172	148	83	173	147	293	222	235	228	231	296	145	322	247	197	143	227	176	204	213	132	49	37	50	182
5862	937	935	496	529	512	702	583	311	432	565	536	723	127	178	594	681	805	204	194	493	419	280	319	555	790	421	519	618	287	223	48	447	333	601	554	791	614	768	969	768	517	610	370	221	112	455	304	561	487	505	577	483	78	520	526	313	439	577	756	485	116	572	297	512	442	675	265	242	276	423	638	337	368	490	78	136	373	438	279	714	306	444	496	402	745	556	481	531	544	565	553	701	513	538	744	248	572	423	790	460	462	612	536	888	535	790	26	18	369	565	794	797	569	370	123	152	310	491
5863	51	92	150	165	110	136	166	131	136	158	161	193	87	99	153	211	184	56	85	150	120	111	103	154	181	82	141	156	166	152	17	133	102	170	138	177	150	190	158	132	134	144	124	84	38	134	91	176	166	116	135	135	23	146	175	110	126	107	198	122	26	195	95	128	155	174	77	66	99	115	138	108	128	144	38	35	140	127	83	208	118	145	148	116	163	126	137	162	192	113	132	190	115	97	112	45	110	117	160	149	109	157	136	157	88	193	158	137	133	123	151	152	143	72	40	37	43	90
5864	0	0	0	0	0	0	331	0	0	0	1	346	0	1	0	0	326	0	0	0	0	0	0	228	0	0	0	0	0	0	25	0	0	0	0	0	0	267	0	0	0	0	0	0	61	0	0	0	0	0	1	282	0	0	0	0	2	1	306	0	0	0	0	0	0	281	168	0	0	0	0	0	0	226	0	0	0	0	0	344	0	0	0	0	293	0	1	1	0	0	1	249	0	0	0	0	0	0	360	0	0	0	0	0	0	370	0	0	0	0	0	0	214	0	0	0	0	102
5865	142	96	253	242	214	241	275	148	152	236	203	221	121	194	249	208	247	88	95	220	150	151	166	207	209	86	151	182	204	158	13	190	143	242	242	359	239	342	190	193	235	243	234	127	42	135	104	200	195	175	149	211	26	214	200	112	181	209	243	181	51	264	154	201	181	215	112	155	147	199	291	208	232	261	48	46	149	152	86	276	142	217	207	165	295	222	191	228	254	219	200	223	224	197	441	165	329	306	305	181	150	209	218	248	159	285	138	150	156	207	176	220	199	840	199	174	307	202
5866	63	63	216	236	35	29	266	137	176	221	244	317	104	160	208	265	290	76	86	212	181	24	31	202	228	126	238	254	234	185	35	152	130	217	251	94	89	295	176	125	231	267	32	30	59	172	120	262	241	54	37	252	33	200	224	120	103	148	296	185	54	301	146	137	79	253	111	158	122	164	247	123	139	200	62	62	197	106	50	322	121	198	222	178	330	192	200	202	290	84	85	284	224	205	491	167	75	108	349	161	163	209	215	63	47	302	133	120	195	224	178	146	254	143	41	75	187	228
5867	157	127	260	306	260	252	339	208	260	261	234	345	175	218	305	312	316	119	117	258	247	142	167	294	305	160	240	277	245	228	26	208	138	255	244	293	214	313	271	216	269	324	292	151	52	229	133	332	253	235	240	302	44	276	292	190	197	264	337	203	53	323	147	198	164	274	140	191	208	236	266	240	224	319	53	107	245	224	148	413	144	262	252	210	342	284	267	356	338	248	253	350	197	201	238	96	222	187	312	293	239	323	261	303	166	388	293	226	173	252	208	254	250	156	36	46	70	116
5868	104	141	182	257	2	2	215	152	180	198	226	228	160	159	196	201	242	58	91	209	146	0	0	154	204	102	156	193	3	1	15	220	146	258	274	4	0	328	195	143	201	205	0	1	55	168	110	243	194	1	1	191	25	208	174	104	1	0	235	199	33	271	156	1	4	263	102	53	46	90	96	4	2	111	70	82	171	2	1	285	122	165	147	118	223	203	177	235	271	133	153	246	132	144	117	55	5	4	230	185	187	187	158	2	1	263	241	217	149	224	206	226	193	118	47	66	145	134
5869	75	73	114	145	145	147	162	108	114	166	157	202	98	103	156	170	161	50	61	150	111	83	113	133	193	87	155	154	163	138	13	184	132	207	211	234	210	264	158	107	134	179	189	107	27	129	87	160	128	111	132	147	17	145	133	82	90	130	158	97	26	155	97	152	96	174	69	107	69	98	135	122	137	152	36	38	121	114	60	196	121	128	183	110	183	130	119	148	182	121	145	158	95	133	143	55	133	126	208	113	125	154	132	143	97	159	134	159	107	144	115	119	115	166	70	94	114	207
5870	123	131	161	187	215	232	241	116	134	204	169	261	247	203	207	283	315	116	107	171	147	164	143	217	226	124	130	180	216	200	9	113	74	164	178	260	219	280	144	103	171	197	243	152	44	107	61	205	137	196	184	226	18	139	193	135	155	223	296	132	26	195	83	166	169	241	126	14	11	183	212	234	245	286	64	68	157	175	130	333	114	158	161	145	250	187	152	203	192	251	186	252	114	142	132	41	154	178	270	155	135	187	160	227	118	258	192	155	129	189	209	227	200	80	37	31	95	135
5871	308	327	278	282	211	295	353	268	349	302	300	362	304	284	340	380	379	123	150	366	259	185	232	340	440	224	287	318	335	315	39	332	252	330	335	332	326	417	382	351	259	338	368	160	69	303	193	352	308	200	209	344	47	365	292	193	153	216	373	247	60	343	187	263	191	321	148	182	223	273	406	281	303	327	114	89	259	184	152	431	263	325	271	234	363	337	336	390	357	219	183	341	313	281	262	116	278	237	410	277	250	329	297	277	163	429	392	380	223	323	266	231	284	379	117	78	94	342
5872	296	342	755	749	543	630	722	483	591	812	801	790	458	523	833	935	786	239	252	620	658	379	343	655	741	370	552	657	720	565	69	576	419	827	787	738	684	967	600	488	665	747	633	341	150	589	324	805	746	423	538	607	77	646	708	416	446	575	772	513	131	1154	635	699	512	721	308	510	547	730	889	720	745	894	176	223	730	496	324	863	420	536	741	565	721	613	605	781	816	558	499	758	468	469	591	252	499	387	737	510	486	647	645	684	378	832	713	682	503	725	563	495	603	563	289	193	447	751
5873	46	47	100	114	84	104	168	38	56	85	68	199	65	64	113	109	168	41	55	106	91	67	83	137	134	67	100	115	138	113	19	86	50	136	153	124	88	199	91	78	112	117	118	48	33	105	65	133	105	95	82	172	12	88	107	70	143	183	183	86	20	112	49	101	64	169	63	23	41	75	80	75	66	67	61	37	133	114	67	234	24	57	58	38	161	92	82	108	123	100	97	181	76	66	94	32	95	68	226	105	105	148	93	109	85	177	88	99	73	98	75	87	123	35	27	33	19	83
5874	7	5	9	23	12	10	424	9	14	10	14	422	11	17	28	17	429	3	7	14	8	14	10	374	11	10	12	14	16	15	34	5	3	11	11	12	16	415	18	11	10	17	21	9	88	12	5	9	14	18	14	341	3	16	13	11	14	18	423	17	4	19	16	37	18	454	174	9	2	5	6	7	16	208	8	4	26	14	9	363	5	4	12	10	407	22	11	15	29	19	22	363	13	8	16	7	11	23	540	20	20	28	10	19	4	441	6	11	7	14	23	15	303	0	0	0	0	218
5875	133	103	173	170	120	153	183	483	587	632	491	701	393	442	578	642	752	333	414	565	437	355	453	555	231	155	201	179	252	205	33	433	350	483	458	442	412	680	613	569	427	546	501	302	152	545	376	608	567	385	413	644	98	658	516	336	320	362	691	455	104	722	356	508	503	724	266	266	260	372	399	356	340	461	191	195	406	407	241	696	440	616	501	384	622	521	506	572	614	457	449	683	384	355	397	195	279	292	612	545	483	575	446	429	309	780	799	702	359	513	444	504	445	450	186	96	349	443
5876	96	68	86	77	132	125	156	94	105	86	82	158	63	66	96	75	122	59	40	67	51	90	79	129	126	80	54	70	116	109	16	95	46	47	39	146	93	127	108	88	77	84	139	79	29	109	67	85	53	101	103	120	20	135	94	42	17	21	149	113	33	103	43	120	90	162	68	59	73	39	54	82	85	111	76	60	78	169	92	197	107	126	64	51	138	134	116	71	84	126	143	159	81	69	44	33	81	66	121	107	93	56	67	110	58	163	93	82	67	63	126	151	111	100	90	30	38	125
5877	228	229	408	413	341	431	495	337	428	357	372	410	281	325	353	458	419	159	157	367	342	264	256	347	384	215	294	312	357	297	42	349	235	429	357	397	370	464	328	279	358	359	364	202	89	283	211	447	361	245	296	376	67	397	394	210	271	350	429	314	78	479	287	306	264	416	192	227	256	277	361	289	285	409	133	161	306	260	198	547	307	435	318	250	386	380	349	363	464	391	324	462	287	282	391	171	315	220	369	293	296	372	312	329	179	490	372	319	319	394	254	304	304	289	125	127	223	303
5878	100	104	161	166	154	150	225	145	183	189	175	242	118	136	169	205	216	78	88	158	164	126	118	164	206	124	154	216	183	152	18	124	122	169	151	167	166	204	148	166	187	183	198	115	43	126	95	239	158	172	183	217	21	152	170	99	121	132	190	158	38	241	93	180	113	208	94	116	120	140	170	145	168	166	53	65	147	198	103	264	131	171	135	140	190	132	126	172	176	144	133	166	130	125	222	70	159	88	193	170	113	143	135	160	106	213	153	176	153	155	138	182	160	177	67	31	133	163
5879	156	164	180	255	222	251	282	179	281	225	262	303	80	146	150	223	263	85	105	194	134	202	167	210	284	149	189	213	258	235	15	222	156	265	254	256	259	322	294	202	201	218	205	173	41	181	130	288	214	165	193	222	26	261	255	156	198	235	261	135	51	297	138	223	166	260	125	155	146	151	223	161	161	240	55	42	184	122	95	250	195	265	279	196	366	246	200	232	282	266	202	269	143	155	186	70	124	132	242	196	189	222	198	250	154	344	215	252	182	239	449	521	241	363	160	95	212	354
5880	0	0	0	0	1	1	140	0	0	0	0	127	0	0	0	0	77	0	0	0	0	0	0	129	0	0	0	0	1	1	13	0	0	0	0	0	1	110	0	0	0	0	0	0	20	0	0	0	0	0	2	109	0	0	1	0	1	3	129	0	0	0	0	0	0	139	84	0	2	0	0	0	0	87	2	0	0	2	1	153	0	0	0	0	95	0	0	0	0	0	1	135	0	0	0	0	0	1	164	0	0	0	0	0	0	164	0	0	0	0	2	4	79	1	0	0	0	60
5881	109	104	203	221	200	198	270	123	175	184	160	231	107	123	181	228	241	64	73	179	170	118	140	189	243	94	145	188	220	187	22	110	77	160	143	178	169	185	152	116	231	230	203	133	60	143	88	229	168	141	168	185	20	169	176	142	79	114	226	144	47	269	142	159	151	223	99	119	78	129	180	121	121	149	60	86	183	156	117	269	116	134	191	152	211	150	179	224	225	182	155	223	166	182	195	101	215	154	288	160	149	222	165	210	101	263	163	133	149	176	138	185	175	122	26	59	154	137
5882	909	878	262	301	281	318	304	305	406	303	310	358	228	270	271	361	376	307	229	303	244	131	138	299	350	203	211	276	264	226	20	305	262	272	325	295	285	397	717	582	300	326	344	205	67	340	194	345	290	283	311	239	52	374	285	204	217	334	390	263	69	350	202	297	257	287	149	187	216	291	308	422	323	374	115	164	264	286	184	404	304	512	316	204	440	533	537	370	382	343	306	341	259	316	158	50	101	87	413	322	322	294	296	233	126	369	6	0	3	6	0	2	276	271	140	59	127	217
5883	113	83	137	187	170	187	179	119	148	166	158	214	110	105	180	166	206	78	65	179	151	116	87	159	196	115	126	160	165	144	21	111	80	146	148	134	117	186	165	129	176	211	181	86	37	149	97	233	146	132	144	204	28	180	182	118	138	160	221	167	47	233	146	155	169	258	91	74	72	111	125	91	125	120	40	47	165	147	84	209	96	127	188	132	221	160	136	170	209	146	104	178	165	187	238	80	171	159	220	165	163	135	174	222	130	276	162	126	153	180	164	157	164	72	75	39	62	152
5884	23	29	47	66	57	62	83	48	45	79	73	92	41	30	44	40	90	27	40	82	61	92	74	76	58	39	51	81	104	85	4	97	69	112	108	140	130	149	102	64	58	90	112	53	18	76	42	62	76	73	57	67	5	92	71	32	51	73	96	37	10	76	25	57	40	51	45	35	43	55	55	55	55	60	16	24	33	75	43	133	44	56	67	59	117	68	39	88	75	91	76	100	43	23	23	2	9	7	83	2	4	9	5	3	4	4	87	95	56	95	259	330	85	38	36	13	18	56
5885	1	0	0	3	1	0	120	1	1	3	7	145	0	1	0	2	119	0	0	0	1	0	4	116	4	0	2	5	1	6	7	3	1	5	4	1	2	97	1	1	2	1	0	2	23	0	1	1	2	0	1	131	0	0	1	0	4	0	146	0	0	0	0	0	0	96	97	3	1	1	3	3	3	117	0	0	1	0	0	157	1	0	2	0	127	2	2	1	3	1	1	114	0	1	0	0	0	2	237	2	1	1	0	1	0	159	0	2	0	0	2	0	101	9	1	0	0	76
5886	69	45	105	120	103	122	143	78	79	96	109	129	43	49	116	94	117	35	49	79	79	72	57	106	104	65	68	95	137	98	9	108	82	109	119	113	118	141	85	72	108	122	80	60	15	84	46	117	87	58	51	109	14	105	94	58	63	88	125	101	25	115	75	83	63	124	57	114	107	116	164	165	176	207	20	26	79	62	57	138	55	89	75	53	116	72	84	105	94	94	93	120	94	67	102	29	83	78	121	72	91	107	77	155	98	150	91	84	75	90	95	97	75	14	14	12	20	50
5887	147	159	276	346	242	230	353	208	251	317	279	340	162	169	230	315	291	94	122	191	196	116	149	262	255	155	219	247	219	197	37	166	131	201	225	240	183	272	187	210	235	261	256	134	56	184	143	296	264	213	179	230	34	298	269	150	153	206	316	259	69	363	191	266	187	319	126	164	179	182	283	230	172	225	49	61	187	139	118	323	201	240	229	203	329	248	274	370	376	229	195	339	202	174	230	90	163	177	313	249	229	282	229	317	162	336	255	229	159	248	239	203	261	175	60	58	88	205
5888	96	115	225	227	227	271	264	219	237	220	240	287	187	170	266	278	285	63	74	221	195	139	173	214	179	116	182	211	207	195	31	212	168	203	252	250	248	294	221	176	196	227	249	131	61	212	120	246	242	164	250	199	2	16	17	10	9	15	28	186	39	280	156	224	227	318	119	92	103	173	233	183	198	232	44	56	146	176	115	296	174	273	209	175	290	225	247	245	291	230	237	349	170	141	294	74	177	152	323	240	187	229	196	317	320	306	148	152	168	220	172	188	213	166	50	47	58	126
5889	139	160	275	335	254	264	349	271	286	311	310	408	240	271	394	388	395	139	110	314	273	168	130	268	397	236	330	390	381	250	30	189	129	220	218	236	205	360	203	162	228	281	235	119	84	242	181	415	377	307	293	337	40	315	266	158	192	200	434	233	65	388	190	268	192	393	150	166	177	236	297	181	203	243	85	130	234	221	140	371	189	260	320	253	361	372	319	322	421	246	265	398	212	181	222	99	213	155	407	258	245	277	281	300	192	419	300	251	214	293	265	237	307	232	110	71	187	309
5890	212	184	422	472	293	297	497	353	401	497	459	551	245	277	449	545	583	143	143	368	307	155	161	448	510	259	412	433	351	310	47	267	183	345	313	280	252	495	378	299	402	462	311	185	94	323	224	490	432	303	423	449	60	431	493	298	251	336	531	370	85	573	324	314	250	554	198	320	255	439	458	217	274	450	147	141	341	326	189	591	335	440	496	358	589	293	332	423	460	285	268	487	310	360	462	171	414	275	570	308	269	434	341	382	194	547	292	242	360	461	336	325	430	250	86	96	188	333
5891	0	0	0	0	0	0	52	0	0	0	0	51	0	0	0	1	33	0	0	0	0	0	0	61	0	1	1	2	0	0	1	0	0	0	0	0	0	94	0	0	0	0	0	0	11	0	0	0	1	0	0	51	0	0	0	0	0	0	43	0	0	0	0	0	0	81	52	0	0	1	0	0	0	53	0	0	3	1	0	51	0	0	0	0	39	0	0	0	0	0	0	41	0	0	0	0	0	0	57	0	0	0	0	0	0	79	0	0	0	0	0	0	47	0	0	0	0	29
5892	70	71	115	140	114	112	135	116	110	165	129	157	104	117	138	164	198	40	56	112	96	47	71	133	169	69	107	128	147	95	19	87	50	86	91	104	79	124	166	111	123	160	152	87	32	108	95	154	133	99	133	162	20	157	135	76	107	106	159	91	27	152	96	109	94	135	62	109	96	117	153	114	135	174	26	42	91	91	53	159	94	159	169	90	170	82	100	140	150	97	111	124	117	124	144	63	122	116	161	135	102	184	126	136	91	156	135	146	107	128	116	145	118	87	38	30	62	94
5893	6	2	8	16	11	10	175	4	11	11	7	204	6	5	14	14	189	4	8	10	10	4	6	164	14	5	6	9	13	10	16	4	0	6	7	10	8	250	7	6	8	15	16	7	32	7	4	13	12	4	15	155	2	10	10	1	5	9	191	8	3	25	18	15	8	174	84	0	0	0	2	0	2	157	3	4	9	11	4	246	12	15	10	5	191	8	10	15	9	6	8	191	13	20	27	3	24	20	263	11	12	6	5	2	8	191	7	5	5	7	9	9	122	2	3	0	0	86
5894	3	3	10	13	3	6	154	6	4	10	3	146	7	4	10	15	166	1	3	1	9	5	7	143	12	3	5	1	5	4	9	15	9	25	15	16	12	199	6	7	4	9	8	3	27	6	5	7	5	3	7	182	2	7	11	5	0	4	159	9	8	24	9	15	16	140	96	8	5	2	11	4	4	161	8	9	19	7	1	232	8	35	23	32	241	6	13	12	10	7	5	150	50	54	293	79	173	140	301	9	7	14	3	11	7	205	8	8	7	9	21	7	140	764	250	173	303	231
5895	223	228	113	151	240	191	407	172	218	160	196	332	144	192	172	239	384	112	221	54	56	122	146	279	316	148	134	151	245	207	23	177	136	109	120	222	207	356	383	290	137	138	305	149	74	264	150	149	123	169	161	299	31	270	207	133	163	219	420	161	38	156	75	131	127	319	152	126	133	110	144	178	162	230	107	119	181	340	182	416	156	260	138	101	322	260	242	198	198	165	172	332	223	194	129	28	181	132	356	200	161	127	115	201	149	411	353	364	122	153	322	282	284	111	66	30	17	193
5896	135	161	254	299	188	206	321	220	277	309	310	330	226	196	244	308	334	90	107	269	230	80	69	267	318	169	202	235	106	82	13	208	143	231	265	182	125	319	321	241	237	296	141	61	46	301	141	283	270	84	121	216	45	309	296	182	32	40	344	240	55	377	183	150	146	303	143	162	152	223	293	105	107	268	98	102	256	173	117	409	181	287	242	242	343	264	244	298	304	138	168	308	206	199	166	67	141	117	260	257	241	307	274	217	115	359	331	264	187	281	232	274	268	162	68	71	148	162
5897	0	0	0	0	0	0	200	0	0	0	0	223	0	0	0	0	164	0	0	0	0	0	0	159	0	0	0	0	0	0	13	0	0	0	0	0	0	153	0	0	0	0	0	0	39	0	0	0	0	0	0	194	0	0	0	0	0	0	142	0	0	0	0	0	0	123	140	0	0	0	0	0	0	78	0	0	0	0	1	159	0	0	0	0	159	0	0	0	0	0	0	185	0	0	0	0	0	0	203	0	0	0	0	0	0	221	0	0	0	0	0	0	125	0	0	0	0	52
5898	71	72	86	103	21	13	488	89	134	74	75	429	260	288	112	131	477	77	90	28	25	7	1	373	237	112	30	31	67	75	34	116	120	72	57	27	34	457	124	136	31	39	38	19	94	150	106	91	80	15	17	379	0	11	5	4	6	8	7	192	55	75	50	14	12	450	192	77	97	62	69	27	46	378	43	31	82	17	17	497	76	127	47	45	435	182	152	34	45	18	14	416	113	105	96	42	27	24	506	147	163	47	28	12	12	500	176	170	42	60	38	46	357	154	66	15	41	317
5899	170	198	345	367	332	334	366	286	315	423	436	444	234	274	333	398	454	135	143	338	284	233	241	336	418	209	308	315	394	302	33	339	236	397	438	420	342	459	361	287	348	370	329	217	87	294	220	430	351	295	362	333	60	372	357	199	226	349	422	246	61	354	239	293	305	353	145	193	252	333	398	374	334	400	86	107	253	288	172	461	228	286	329	274	423	283	323	353	377	289	254	430	274	316	504	200	505	453	481	336	318	337	339	457	262	410	321	249	260	314	301	312	345	275	166	102	195	294
5900	0	0	0	0	1	0	301	0	0	1	0	337	0	0	2	1	351	0	0	2	0	0	2	288	0	0	0	0	0	3	25	0	0	0	1	0	0	456	0	0	0	0	0	1	55	0	0	0	0	0	2	308	0	0	1	0	1	0	362	0	0	0	0	0	0	380	127	0	1	1	2	0	1	298	0	1	4	1	1	392	0	0	0	0	367	0	0	1	0	1	0	281	0	0	1	0	0	0	420	0	1	2	0	3	0	434	2	0	0	0	0	1	246	0	0	0	0	213
5901	133	173	309	304	251	244	318	181	209	270	228	294	162	171	263	347	323	94	96	199	189	154	191	242	313	178	223	257	305	252	21	172	156	208	225	200	196	296	237	173	213	246	240	138	52	252	130	280	245	189	228	265	43	231	240	158	125	164	336	236	45	343	152	244	234	305	115	156	166	198	253	124	131	255	115	99	248	276	141	388	157	212	214	170	287	256	258	279	318	206	231	287	185	188	263	83	116	110	290	254	217	243	205	281	231	369	211	269	200	230	169	175	239	174	35	65	131	145
5902	105	109	190	190	168	198	210	112	146	187	214	208	97	116	172	208	214	70	62	157	177	119	127	173	177	102	152	157	187	185	27	138	129	190	214	184	169	211	177	169	207	220	192	141	55	155	107	189	188	126	156	227	26	199	164	122	126	153	222	176	43	269	133	222	138	238	71	114	137	166	201	160	172	205	57	42	173	119	98	245	150	165	173	127	245	154	153	185	165	134	130	190	133	161	238	104	234	185	218	191	153	173	139	181	79	282	146	127	106	158	144	174	180	174	79	36	102	196
5903	93	88	139	163	147	149	197	109	128	136	141	183	99	119	180	190	221	52	49	113	109	94	86	149	165	104	124	146	159	159	16	78	61	90	91	101	104	126	159	139	169	156	151	94	43	105	92	170	126	115	129	160	18	171	150	98	92	129	205	150	28	184	109	151	122	198	68	84	116	136	122	104	153	169	49	48	113	121	72	212	79	141	142	92	166	112	131	183	154	124	142	198	90	78	103	57	101	93	136	114	129	139	134	138	87	183	138	102	92	127	148	134	120	97	44	30	81	134
5904	224	215	432	442	413	445	444	319	406	440	424	522	240	246	351	432	493	153	202	445	367	289	280	376	474	247	343	435	428	367	23	300	223	431	375	338	283	434	424	351	449	477	416	235	92	354	246	468	403	308	361	388	68	424	353	207	243	350	447	319	80	528	254	330	285	479	213	297	287	440	515	447	513	480	137	181	282	357	188	575	271	410	396	354	568	359	322	451	501	310	416	475	298	367	417	122	298	231	451	350	348	465	400	412	270	534	390	313	320	450	378	482	381	317	112	69	175	248
5905	0	0	0	0	1	5	157	0	0	0	0	162	0	2	0	0	162	0	0	0	0	0	0	122	0	0	0	0	0	0	10	0	0	0	0	0	0	186	1	0	0	0	0	0	18	0	0	0	0	5	2	127	0	0	0	0	1	0	179	0	0	0	0	1	0	152	52	0	0	0	0	0	1	86	0	0	0	4	1	173	0	0	0	0	159	13	10	1	1	18	9	149	0	2	0	1	0	0	157	0	4	0	0	0	0	176	0	0	0	0	0	0	142	0	0	0	0	100
5906	115	143	277	317	309	334	467	154	179	190	150	395	126	117	264	298	377	106	127	216	224	91	73	428	282	178	184	190	318	273	43	142	93	154	165	250	173	354	178	147	236	243	335	158	112	217	190	293	266	273	303	430	33	264	205	139	226	246	360	216	49	288	169	279	267	464	156	187	185	170	268	306	302	772	169	156	342	422	223	677	186	263	224	195	395	270	234	258	279	255	263	523	1	4	218	84	194	136	362	238	232	248	231	284	199	542	181	181	137	181	211	200	397	109	94	53	93	259
5907	145	143	295	340	249	259	403	209	273	330	366	425	174	191	320	348	335	116	124	295	278	152	197	301	309	170	230	281	266	283	40	223	179	294	335	262	260	359	296	191	332	359	300	155	108	260	184	375	338	282	301	378	58	310	310	187	206	234	379	266	50	436	196	269	228	387	146	173	195	230	288	217	265	284	125	85	290	290	130	496	193	283	299	270	395	265	270	354	366	268	281	366	288	360	571	284	428	366	517	296	254	329	317	347	263	493	372	299	260	262	309	263	315	221	103	39	113	213
5908	122	140	181	238	5	5	325	140	210	233	200	252	101	109	163	192	208	71	83	189	145	3	0	205	125	50	143	191	2	8	25	167	144	189	209	0	1	324	191	194	192	187	0	0	42	185	136	277	236	6	12	248	23	211	208	117	1	2	270	167	38	251	125	2	1	283	130	115	121	150	192	14	9	242	54	45	154	5	0	293	116	179	212	176	240	184	169	227	233	1	2	211	143	102	222	87	0	1	267	191	171	223	172	4	8	317	258	229	168	216	8	13	213	116	112	83	67	199
5909	32	52	124	102	101	155	136	43	54	134	127	153	68	83	125	152	169	58	57	143	103	77	87	148	48	16	122	123	158	131	12	38	43	94	115	119	123	128	101	72	102	118	121	59	19	59	48	136	150	117	122	133	28	131	98	81	85	93	149	79	17	157	108	130	124	138	55	104	97	94	106	80	74	146	28	28	84	56	43	132	51	53	105	90	164	150	151	149	153	96	131	146	43	19	58	29	57	47	90	69	44	120	122	89	74	149	16	22	69	73	14	13	146	30	23	31	71	122
5910	263	251	358	379	284	366	460	341	364	384	386	487	288	325	483	520	534	166	180	347	268	229	296	395	501	231	386	342	444	341	48	455	358	368	431	460	423	590	428	345	347	407	400	219	107	333	214	428	354	276	300	366	63	464	428	224	306	353	487	352	83	493	278	328	305	508	201	214	251	299	424	295	317	409	135	141	355	326	240	617	326	497	398	394	506	439	400	454	446	381	326	497	546	562	907	364	684	578	591	378	300	384	340	430	234	539	410	344	267	338	316	346	386	240	121	89	180	362
5911	149	126	361	390	291	334	495	208	237	394	394	421	263	256	391	385	431	134	122	314	251	187	227	344	356	188	244	300	409	302	40	329	229	399	412	434	411	479	300	258	300	429	308	178	82	273	182	413	326	251	324	395	46	331	340	200	186	273	439	286	78	436	243	354	274	448	179	257	285	358	492	358	319	484	116	128	292	268	189	486	164	276	346	284	474	270	293	388	365	330	290	427	260	260	328	115	236	191	564	296	276	377	317	382	246	532	243	228	274	359	324	322	354	350	105	95	145	306
5912	119	126	240	277	233	280	356	251	352	340	288	385	173	164	322	361	413	123	131	320	257	231	239	324	258	141	202	251	91	132	27	333	251	370	377	444	374	499	287	169	331	281	370	187	83	327	240	310	256	269	308	333	42	213	311	177	281	437	403	137	32	228	102	172	158	245	154	174	146	205	304	243	261	289	112	88	306	297	193	467	222	315	337	219	367	277	291	267	351	325	296	390	177	166	205	69	208	163	347	272	226	329	290	301	180	439	220	163	178	243	239	247	317	525	235	152	212	453
5913	87	75	130	127	123	119	158	105	149	171	146	198	94	102	159	147	196	60	59	135	105	120	106	178	191	105	175	133	211	137	13	172	122	214	228	257	168	248	165	151	150	168	168	116	35	119	86	166	127	104	134	156	24	152	154	82	108	167	186	122	24	193	99	123	115	180	74	57	40	97	94	74	103	86	42	46	139	132	80	224	108	200	171	158	189	136	134	170	145	116	97	179	138	204	261	66	159	147	282	146	138	180	130	213	97	205	162	153	101	138	130	149	144	62	24	23	55	116
5914	12	12	117	104	121	85	141	13	29	117	105	163	28	32	137	166	181	16	21	132	95	80	90	151	77	33	95	115	123	97	12	11	11	115	121	113	141	198	14	12	108	129	103	73	33	36	22	153	141	98	111	126	3	35	133	77	65	111	180	17	4	144	80	104	91	161	88	74	68	89	119	99	77	142	8	13	98	107	58	177	10	20	94	106	165	56	62	144	157	95	80	160	14	10	109	37	63	76	139	31	27	126	143	131	128	211	31	26	101	113	95	108	134	59	23	56	72	184
5915	271	319	248	293	363	359	393	259	353	298	278	436	143	161	295	291	376	160	176	264	232	230	296	314	394	213	209	295	376	235	33	237	187	226	246	303	330	372	347	303	300	309	397	251	90	301	171	340	303	280	279	326	57	326	225	178	152	235	401	313	61	317	182	302	219	398	152	155	143	172	219	190	167	337	106	110	217	322	171	469	246	330	261	199	440	363	368	313	308	312	379	346	215	274	262	96	202	137	375	346	313	237	230	331	128	440	405	339	252	283	623	541	300	192	123	86	116	288
5916	129	117	189	211	53	60	263	146	191	235	206	274	139	156	155	213	264	93	89	193	172	7	10	194	224	110	172	198	29	34	12	175	105	222	231	25	32	272	177	112	185	242	39	18	51	161	111	267	214	30	37	226	40	250	203	131	30	40	293	149	43	247	141	20	10	235	103	105	93	115	156	19	23	164	49	66	155	28	18	300	111	168	206	180	283	189	190	226	286	75	89	227	153	179	148	61	28	36	269	170	176	236	209	35	35	274	213	203	140	240	34	41	212	184	54	60	103	203
5917	109	148	244	288	27	46	328	214	276	293	336	346	243	210	328	368	420	96	122	293	262	34	40	305	327	162	274	282	42	35	21	240	175	280	377	16	14	402	300	218	284	365	35	16	45	256	158	342	296	42	29	295	38	293	294	198	33	53	401	270	64	384	187	37	28	348	157	168	186	247	372	0	0	330	78	90	235	48	38	406	211	272	291	240	392	242	214	286	305	30	14	322	164	235	234	104	1	0	346	259	240	271	250	37	13	381	228	263	226	293	95	68	292	201	83	62	136	188
5918	5	4	75	83	206	221	523	3	9	84	68	399	11	11	70	120	407	6	14	40	23	48	65	367	16	9	52	59	115	98	27	11	7	54	43	111	102	386	17	11	41	57	74	66	81	9	5	103	82	150	180	422	1	4	45	27	30	32	334	4	3	31	22	59	45	408	163	203	261	219	273	351	415	536	12	11	56	82	52	540	2	6	97	69	426	13	21	61	75	167	185	494	0	2	92	31	155	134	534	73	74	115	108	259	192	493	7	3	69	41	107	111	291	0	0	11	40	188
5919	175	198	342	344	314	304	457	195	319	371	344	491	265	321	357	378	485	130	170	316	253	173	221	361	302	175	255	283	332	234	32	266	196	344	313	278	267	463	297	277	319	318	280	168	109	297	193	389	310	247	285	371	61	400	332	240	227	262	475	312	76	419	232	259	242	479	175	209	263	318	391	390	462	486	115	130	314	238	148	572	176	303	366	242	439	299	301	305	394	235	249	434	280	295	356	148	316	309	517	319	301	344	310	368	271	495	260	270	243	280	207	241	288	2777	1145	643	1262	769
5920	92	112	217	220	215	213	256	148	222	209	200	269	139	124	168	213	214	78	80	195	185	124	110	182	226	113	184	196	228	173	20	142	121	203	211	193	180	258	202	178	210	181	233	109	49	164	116	207	210	151	178	203	48	209	214	121	148	174	278	146	29	187	118	143	122	186	112	132	140	157	201	188	195	234	68	66	146	153	131	309	112	169	149	128	215	216	200	247	221	188	187	230	191	152	206	80	197	142	249	191	151	215	179	251	130	266	166	188	163	203	186	196	176	121	61	44	91	196
5921	69	72	114	167	117	111	167	89	109	128	140	161	65	94	134	137	151	48	51	122	134	60	80	134	152	83	108	111	126	97	15	119	85	153	159	163	150	192	120	94	100	138	115	85	29	104	58	176	143	121	105	136	16	148	121	75	71	98	149	98	23	154	72	103	92	178	75	117	115	142	202	134	134	209	25	42	104	97	47	180	82	101	125	83	170	89	138	125	155	125	119	168	90	78	120	38	122	100	169	102	95	110	129	126	98	167	94	93	90	109	80	119	122	105	32	39	48	103
5922	30	25	40	45	134	134	395	21	45	103	81	411	23	12	48	48	386	20	21	65	57	160	103	312	92	51	86	123	294	244	31	29	37	33	50	350	368	475	31	24	17	27	184	85	93	110	64	69	52	87	84	384	9	77	90	49	347	442	404	177	41	105	54	226	175	414	180	22	36	36	48	406	487	350	5	10	23	160	129	396	9	16	41	40	344	22	27	89	87	161	166	427	23	14	72	18	114	113	432	45	46	72	52	100	68	472	47	46	25	58	239	283	303	29	19	24	81	309
5923	213	193	360	404	427	451	490	294	369	446	383	537	225	285	431	485	444	161	179	392	355	265	286	406	388	220	322	410	473	375	53	333	251	425	399	458	423	585	392	280	378	438	444	238	128	364	264	504	426	361	363	436	66	411	387	231	307	402	529	327	78	579	262	378	343	535	203	283	274	316	488	343	392	438	160	180	418	354	242	637	279	401	343	302	510	350	388	395	502	430	355	502	377	381	561	230	525	378	563	361	361	421	362	398	265	551	347	334	325	361	383	342	378	333	138	100	208	461
5924	136	156	253	311	224	284	336	202	243	314	282	338	202	220	323	337	408	201	165	260	210	190	175	300	358	197	248	277	295	245	34	244	199	304	274	340	271	392	307	250	253	282	280	167	61	191	175	361	321	201	237	314	64	380	325	182	171	256	363	260	76	327	200	267	200	387	131	159	178	202	253	215	196	261	135	148	244	253	128	420	178	275	296	173	297	333	268	347	306	229	261	402	211	194	279	141	202	233	262	277	280	308	270	297	177	394	291	235	216	321	273	337	317	232	121	71	116	258
5925	209	181	277	327	264	210	428	276	318	355	314	396	176	214	239	292	329	136	152	271	242	151	159	389	343	212	237	296	206	190	36	298	214	300	339	377	266	443	365	307	291	341	293	209	113	280	181	366	289	184	213	353	33	344	300	160	17	19	370	262	82	391	220	176	163	453	158	178	215	225	327	131	133	339	92	101	256	294	137	433	201	284	291	215	322	309	306	362	358	243	236	409	224	238	299	137	178	144	412	319	266	300	261	264	148	413	352	275	210	280	254	311	296	318	92	107	227	388
5926	159	160	301	390	341	317	401	46	74	211	187	371	57	63	239	303	334	105	108	310	230	210	214	311	52	37	262	332	237	198	24	214	179	252	284	273	225	325	169	150	239	289	306	192	91	64	56	164	129	228	243	334	18	113	239	116	214	329	330	215	49	444	232	307	209	324	129	305	365	391	487	424	509	517	59	48	192	216	129	483	55	78	180	162	375	318	413	487	422	368	337	453	396	493	1352	569	1120	807	519	316	283	390	329	361	235	386	92	76	115	174	131	143	254	53	7	40	112	216
5927	163	126	321	331	305	304	403	279	295	375	409	461	216	234	390	400	415	121	118	300	247	187	219	335	351	177	286	318	364	269	35	311	219	328	399	324	265	423	299	246	332	326	298	189	67	241	148	386	302	248	246	372	51	306	338	198	199	253	380	236	62	337	171	200	171	336	167	151	207	233	299	208	187	294	98	106	282	308	139	434	224	290	275	273	454	262	246	300	334	229	236	357	334	321	551	207	442	394	496	309	255	373	279	312	212	377	243	209	233	277	230	229	284	169	87	67	141	249
5928	51	39	123	135	110	132	169	47	61	106	103	177	29	49	124	128	159	44	57	103	88	86	76	132	104	49	84	110	188	145	14	53	42	130	132	142	150	173	67	43	103	116	124	71	23	69	43	115	100	105	104	145	16	74	106	71	97	130	184	45	10	154	100	133	130	160	92	76	68	82	113	162	157	177	27	19	107	132	63	184	42	60	88	83	131	133	135	112	148	116	152	134	35	24	54	7	26	20	149	89	93	138	91	80	69	192	37	42	90	94	137	146	122	111	55	15	29	109
5929	34	25	35	53	50	38	79	29	63	79	67	88	22	26	40	50	73	25	24	38	47	37	26	70	35	22	31	31	63	45	10	29	19	45	48	46	58	98	42	37	40	52	74	37	10	39	25	51	47	39	54	68	9	60	62	40	32	44	96	31	10	46	21	38	37	87	34	48	36	36	27	41	54	58	10	13	23	23	14	61	13	31	30	45	67	24	38	32	47	40	31	68	58	58	49	24	71	90	109	14	31	35	41	53	33	101	21	34	57	59	70	74	75	8	4	2	8	34
5930	73	91	134	167	150	175	189	119	223	188	158	201	101	148	172	193	202	65	60	159	159	104	137	166	159	74	121	167	157	159	24	138	101	131	178	160	143	204	157	131	146	172	161	100	43	232	202	228	178	154	155	153	30	265	157	97	117	148	200	124	54	213	106	193	133	208	88	130	131	143	193	168	162	183	41	66	138	131	98	225	118	214	165	121	219	163	175	200	216	145	172	221	189	147	218	93	211	180	239	145	155	160	154	193	101	234	141	136	109	146	160	206	146	101	76	54	73	162
5931	0	0	0	0	0	0	59	0	0	0	0	55	0	0	0	0	28	0	0	0	0	0	0	22	0	0	0	0	0	0	4	0	0	0	0	0	0	75	0	0	0	0	0	0	8	0	0	0	0	0	0	51	0	0	0	0	0	0	2	0	0	0	0	0	0	30	66	0	0	0	0	0	0	21	0	0	0	0	0	20	0	0	0	0	25	0	0	0	0	0	0	46	0	0	0	0	0	0	43	0	0	0	0	0	0	73	0	0	0	0	0	0	36	0	0	0	0	24
5932	3470	3418	152	173	217	228	252	161	186	187	146	235	133	150	105	92	187	246	150	128	119	148	136	146	314	188	181	186	289	190	16	163	127	131	152	219	222	248	276	255	149	199	243	139	38	179	142	136	141	155	163	165	36	210	154	94	126	218	228	149	35	203	109	202	205	206	88	159	151	183	242	230	249	251	42	67	114	180	116	254	194	277	164	111	234	469	423	182	211	264	253	216	267	229	182	55	94	53	173	238	165	152	152	127	65	254	729	789	106	171	285	340	183	151	41	39	100	151
5933	0	0	0	0	0	0	332	0	0	0	0	374	0	0	0	0	390	0	0	0	0	0	0	278	0	0	0	0	0	0	19	0	0	0	0	0	1	302	0	0	0	0	0	0	56	0	0	0	0	0	0	257	0	0	0	0	0	0	451	0	0	0	0	0	0	278	153	0	0	0	0	0	0	156	0	0	0	0	0	359	0	0	0	0	315	0	0	0	0	0	0	347	0	0	0	0	0	0	328	0	0	1	0	0	0	372	0	0	0	0	0	0	298	0	0	0	0	140
5934	74	82	79	121	99	79	131	109	118	112	99	120	77	88	106	121	120	64	54	106	95	63	71	88	91	62	94	107	88	91	12	82	64	110	91	137	106	111	124	105	103	109	113	50	20	81	70	122	91	103	85	115	15	103	97	63	63	84	122	88	28	135	72	86	87	128	51	52	57	74	90	73	73	108	30	44	95	81	49	135	79	92	82	79	113	101	117	107	135	102	87	113	85	92	107	32	97	74	121	84	83	110	112	100	67	128	84	63	89	95	65	82	76	66	25	18	52	77
5935	22	23	100	100	88	102	155	71	78	131	85	137	70	92	79	81	131	24	31	66	72	43	31	114	76	46	73	88	132	100	12	70	45	100	81	124	126	181	79	58	83	122	123	50	26	59	33	109	122	39	49	104	15	104	98	56	87	78	157	105	20	125	63	93	75	146	91	59	99	51	88	148	181	154	19	27	74	80	59	174	48	70	84	74	165	58	50	100	109	76	83	137	64	41	113	44	83	76	146	43	52	96	77	159	90	162	9	8	73	124	73	93	122	32	21	18	22	90
5936	231	245	560	567	470	452	663	383	406	513	472	575	288	339	490	533	556	173	217	483	420	335	332	518	557	306	391	532	525	396	63	348	290	450	436	477	457	563	479	367	516	575	537	289	120	385	248	623	507	386	389	517	68	444	541	285	361	438	583	426	109	693	365	480	409	611	238	332	337	455	583	471	468	567	143	153	409	416	319	667	325	493	535	448	692	433	416	555	581	391	396	535	387	414	507	177	351	320	711	413	419	544	458	468	306	681	441	461	400	463	372	388	448	382	126	124	325	464
5937	43	49	74	93	83	96	98	57	89	81	62	94	54	70	106	90	107	35	34	108	70	73	65	94	119	55	58	73	89	66	14	127	80	118	136	131	119	150	75	79	88	121	128	57	29	76	52	106	71	61	62	79	19	93	89	43	60	63	112	84	16	170	75	93	83	136	45	72	84	108	145	130	113	146	33	36	64	85	50	123	52	113	78	68	122	91	107	109	99	77	79	104	64	133	120	49	93	97	148	78	90	85	80	86	91	120	76	104	65	88	82	87	76	55	29	44	109	79
5938	70	65	78	74	70	85	102	60	94	100	51	98	40	43	65	75	110	21	30	62	57	35	50	74	81	51	50	66	57	46	4	44	37	60	37	42	52	75	77	71	75	93	95	52	17	61	34	72	82	59	69	84	9	51	90	70	59	75	108	76	13	116	49	74	49	91	40	44	34	52	72	56	76	72	15	8	57	58	37	109	46	91	96	52	107	86	70	82	104	64	50	87	62	52	70	30	66	71	103	68	61	90	84	94	58	114	54	59	55	87	55	50	75	65	63	43	77	129
5939	109	104	252	260	181	183	293	164	221	233	245	311	149	148	255	302	298	84	100	201	187	146	137	215	280	132	192	220	274	225	20	202	130	215	240	250	193	280	201	148	221	238	208	121	47	185	148	244	236	159	205	227	25	243	240	139	123	190	315	193	51	326	162	233	167	292	117	142	167	180	242	207	197	245	47	59	166	149	101	269	162	233	238	188	258	255	197	239	272	194	179	252	200	153	286	124	236	183	296	230	195	217	196	250	133	309	200	176	164	195	195	206	190	182	88	57	125	216
5940	143	159	246	314	260	245	369	224	303	308	314	340	197	256	332	403	381	143	136	276	252	204	164	284	317	196	235	285	290	272	28	248	187	366	318	333	262	376	324	212	271	343	327	131	63	251	181	323	316	230	272	313	44	302	263	176	212	256	343	209	49	327	198	235	218	274	133	188	192	236	303	261	290	349	71	88	216	253	156	390	236	317	369	314	405	267	236	336	314	217	258	321	225	234	308	121	260	259	344	263	260	306	247	268	206	392	313	271	217	280	224	266	255	210	85	71	106	228
5941	207	208	269	324	346	318	498	302	371	402	387	521	270	290	339	336	495	174	163	244	226	297	286	347	478	221	311	315	371	323	27	296	217	300	291	360	335	443	381	323	308	318	415	209	81	324	224	364	382	319	323	431	61	414	303	196	158	234	525	304	79	368	201	361	289	485	170	185	164	235	282	233	244	375	101	102	283	351	200	496	240	303	246	216	438	290	279	317	305	315	326	418	258	271	383	125	301	258	417	337	308	365	282	389	193	485	474	447	322	384	364	347	343	249	105	56	105	339
5942	218	218	396	441	358	384	508	257	354	449	452	526	239	274	399	483	511	165	194	405	366	283	313	455	467	253	353	436	527	405	48	272	219	391	424	455	383	513	426	358	462	522	489	256	118	374	229	530	433	365	381	455	54	387	418	281	265	339	535	341	84	522	280	408	326	514	243	217	230	282	410	321	332	441	147	164	356	382	216	727	198	294	341	285	476	438	395	479	528	370	389	534	231	249	391	127	308	237	445	372	330	460	410	397	280	666	359	340	297	377	339	341	419	336	168	159	202	422
5943	329	328	398	467	345	399	529	352	487	573	424	530	340	396	426	519	617	256	281	394	345	224	193	435	481	255	399	462	231	262	39	460	345	504	568	446	403	650	611	526	415	474	361	200	104	365	272	495	385	356	400	429	97	543	411	299	228	352	559	325	104	556	300	327	244	529	231	206	223	298	411	258	257	364	157	195	402	281	196	644	368	448	384	355	547	488	444	490	573	362	347	517	357	405	541	214	475	362	583	402	365	512	407	357	192	601	407	432	352	405	420	412	450	1400	515	136	337	296
5944	254	254	492	532	428	435	580	369	529	568	595	739	390	434	583	689	764	200	216	520	467	411	474	544	569	319	441	514	581	521	73	399	306	573	572	564	498	625	465	390	530	592	548	337	148	426	263	582	494	358	384	586	81	548	508	351	355	431	687	478	106	688	355	450	420	630	257	360	376	409	551	429	461	602	168	178	455	494	278	754	355	523	544	399	645	460	497	634	662	509	502	673	440	497	692	295	633	543	713	471	459	549	446	589	329	682	385	382	432	514	481	449	474	383	205	107	250	377
5945	323	349	660	726	628	631	815	303	367	704	722	841	470	546	674	718	815	347	377	665	641	408	540	707	90	47	590	641	897	723	72	321	246	755	744	581	433	873	466	341	669	766	578	357	152	381	256	854	710	652	753	635	121	818	621	353	486	589	837	595	162	1005	490	734	582	867	379	614	674	515	598	674	728	684	242	240	602	550	326	991	280	373	614	487	838	1740	1636	811	788	603	644	766	402	411	506	209	446	398	818	587	544	707	600	621	413	859	535	420	528	656	629	617	606	242	179	105	182	460
5946	153	157	276	330	255	264	357	180	221	322	241	353	164	218	279	269	353	81	107	281	226	148	201	289	301	148	224	261	284	187	29	212	144	266	312	294	266	369	209	165	257	232	246	141	61	223	121	341	265	215	251	291	46	256	282	137	152	243	383	241	58	351	178	215	244	324	142	112	126	181	186	170	166	269	75	83	186	224	126	376	143	225	264	229	310	237	252	327	328	243	255	344	127	169	159	63	132	147	238	236	204	258	217	288	182	350	229	221	209	251	225	258	268	132	68	63	114	231
5947	31	43	31	44	37	33	59	161	220	221	221	225	136	171	200	232	234	70	104	184	143	109	121	232	120	51	71	63	102	55	10	211	156	238	210	269	230	281	233	230	192	227	217	103	43	171	129	250	202	174	164	241	35	237	224	134	157	194	275	224	45	267	146	225	182	311	101	244	240	238	283	258	217	324	89	79	191	202	110	313	169	227	220	144	258	208	224	218	255	161	194	260	126	141	136	46	126	122	182	168	174	201	177	173	152	274	197	223	143	208	167	141	207	132	68	49	58	143
5948	0	0	1	1	12	17	122	0	1	1	1	129	0	0	1	1	112	0	0	0	0	8	17	100	2	0	1	0	4	5	5	99	75	70	92	89	81	109	0	1	2	0	3	5	18	96	84	139	119	66	78	98	0	0	2	2	11	17	122	0	0	2	1	5	15	139	48	42	54	71	92	53	64	72	4	5	10	16	11	111	0	0	1	2	120	0	1	0	0	10	12	109	0	3	1	1	16	22	137	1	0	0	0	4	4	110	0	0	1	0	123	115	88	0	1	0	0	96
5949	144	162	187	234	203	245	285	207	214	240	290	341	193	181	276	335	322	93	127	273	227	139	156	225	312	172	221	267	294	261	20	242	178	277	265	331	255	340	266	199	242	285	257	159	50	267	170	292	269	224	222	235	43	277	253	165	185	194	327	260	51	309	167	269	188	316	118	160	163	188	275	264	224	300	75	87	190	209	99	336	192	280	274	213	309	266	235	285	272	247	227	294	39	48	278	111	230	208	299	243	214	297	218	260	170	348	239	225	192	220	254	257	252	225	82	70	142	217
5950	186	202	300	305	266	250	342	338	352	309	305	373	203	249	303	321	313	119	141	304	227	245	189	298	377	209	244	284	374	267	27	318	263	304	314	399	355	445	337	333	248	298	299	158	52	302	207	370	327	230	288	344	43	375	326	196	197	280	386	279	50	404	208	270	246	332	149	192	194	233	260	207	251	265	115	147	227	263	149	383	262	409	322	279	405	270	249	339	361	253	278	345	463	413	631	186	565	470	422	322	257	320	258	285	166	382	228	191	233	298	287	293	285	235	143	77	192	280
5951	2	0	0	0	0	1	127	0	0	0	0	112	0	0	0	0	131	0	0	0	0	3	0	115	0	0	0	0	0	1	6	0	0	0	0	1	1	170	0	0	0	0	1	0	32	0	0	1	0	0	0	93	0	0	0	1	6	8	143	0	0	1	0	6	4	125	52	9	12	0	0	0	0	152	0	0	0	2	0	160	0	0	0	0	95	0	0	0	1	3	5	147	0	0	0	0	2	0	140	1	0	0	0	1	4	152	0	0	0	0	5	12	91	1	0	0	3	114
5952	71	59	136	142	99	112	158	83	128	142	120	139	84	80	122	182	162	49	64	112	95	95	88	111	153	81	125	153	137	117	14	104	68	148	131	154	109	153	101	100	113	144	119	72	32	120	61	154	124	115	105	95	25	113	130	68	79	113	156	103	23	151	86	129	96	123	75	40	49	59	98	83	68	79	32	34	75	64	66	138	102	130	105	101	200	107	97	163	141	104	86	146	71	80	73	24	64	61	134	91	105	132	114	126	86	170	127	104	83	106	134	111	140	56	7	31	44	71
5953	76	75	117	112	113	144	167	116	127	128	153	153	87	102	127	135	159	62	65	125	135	104	95	133	172	93	139	123	128	93	2	154	153	210	214	241	221	238	168	97	136	135	141	85	16	121	62	159	124	102	102	112	16	158	118	86	81	138	173	115	28	189	92	120	107	135	73	93	107	144	168	115	125	172	38	39	98	88	60	166	89	147	159	115	189	153	156	172	148	139	139	157	90	72	118	31	104	130	141	117	118	129	148	151	100	184	114	131	111	143	140	119	159	126	53	24	87	114
5954	344	368	99	141	101	109	164	96	166	123	112	218	98	132	139	115	226	44	39	126	118	53	59	123	49	31	71	84	147	99	13	131	96	138	152	142	109	212	180	134	128	167	128	73	30	182	160	168	140	150	163	184	21	221	141	79	108	152	203	95	23	156	75	68	81	187	92	180	218	135	202	109	129	221	63	67	86	129	86	196	108	151	98	93	190	279	265	101	95	74	82	180	141	122	177	84	125	143	261	92	131	129	142	152	93	241	216	195	108	123	63	45	134	164	98	22	37	151
5955	132	109	112	114	95	109	168	96	81	108	110	151	80	77	108	149	157	68	67	143	102	25	19	127	104	69	108	144	92	83	13	88	61	74	83	106	69	129	129	96	86	127	130	73	35	119	71	115	127	72	96	146	22	130	112	86	74	74	132	96	25	164	83	101	65	125	70	95	91	105	152	129	109	144	39	50	101	97	39	161	77	114	93	79	147	133	111	127	135	82	97	168	70	102	120	27	70	98	155	106	97	102	96	101	78	152	158	122	91	140	115	107	122	42	33	19	57	61
5956	60	63	79	94	78	70	158	124	128	106	103	183	102	94	42	54	176	49	59	68	59	50	68	124	130	72	56	75	118	83	13	110	107	112	92	103	86	177	108	90	69	70	155	59	24	110	69	90	75	78	88	129	13	118	97	58	29	47	156	116	30	84	51	68	60	151	65	62	62	62	69	113	86	162	20	30	63	52	36	180	81	113	105	64	146	109	99	62	61	76	59	161	62	56	102	27	54	51	108	98	92	73	62	68	41	173	156	114	42	75	83	109	136	171	113	15	6	106
5957	220	243	306	331	182	174	368	196	217	291	275	363	186	240	270	329	381	166	178	319	230	81	99	313	336	179	224	280	311	273	33	233	175	290	333	195	160	384	274	225	290	310	192	106	80	246	141	267	296	124	106	287	35	304	238	174	137	156	335	184	39	236	139	156	92	268	141	151	164	224	267	94	102	265	61	75	211	180	108	440	187	288	249	244	351	295	219	307	359	218	200	329	129	156	40	20	26	24	399	250	230	281	327	116	74	356	229	243	168	242	181	178	236	181	68	69	126	200
5958	67	66	136	177	163	160	196	202	284	407	388	404	218	224	321	390	454	158	146	331	271	199	260	387	331	141	211	251	297	215	26	270	215	350	401	388	310	470	326	295	358	403	355	228	96	267	154	338	297	284	311	376	53	426	446	268	345	325	515	302	70	407	256	340	222	382	198	200	236	303	340	303	301	405	111	81	314	285	144	552	213	278	322	303	472	243	296	356	391	244	257	407	216	282	365	130	267	231	411	301	285	366	287	554	336	493	314	350	290	331	347	340	324	226	129	67	145	376
5959	0	0	0	0	0	0	57	0	0	0	0	77	0	0	0	0	49	0	0	0	0	0	0	46	0	0	0	0	0	0	7	0	0	0	0	0	0	55	0	0	0	0	0	0	23	0	0	0	0	0	0	53	0	0	0	0	0	0	54	0	0	0	0	0	0	73	64	0	0	0	0	0	0	36	0	0	0	0	0	87	0	0	0	0	53	0	0	0	0	0	0	66	0	0	0	0	0	0	53	0	0	0	0	0	0	79	0	0	0	0	0	0	56	0	0	0	0	8
5960	1355	1279	183	192	144	164	193	196	245	215	190	196	194	189	216	250	236	96	138	194	178	83	89	215	284	167	169	183	207	145	18	195	165	186	170	156	146	218	715	611	185	263	179	74	69	217	132	244	189	122	124	214	41	215	190	126	84	123	276	139	36	199	114	142	119	191	84	81	104	116	165	124	132	163	74	69	134	123	77	215	103	191	152	141	213	220	219	185	236	171	143	224	236	225	94	54	95	68	168	157	159	198	195	137	96	249	868	829	160	184	181	185	176	203	58	36	127	129
5961	326	371	472	521	439	473	661	387	507	500	513	665	216	269	392	519	617	185	191	475	408	279	241	556	625	312	363	408	512	498	57	357	286	433	431	526	371	594	606	524	446	543	527	286	151	443	304	605	526	370	401	552	75	564	446	304	351	520	671	392	98	510	321	416	340	615	267	254	258	385	521	559	488	541	118	132	376	322	227	618	412	550	472	359	679	563	560	571	562	412	327	649	380	316	463	192	472	402	642	429	361	509	445	237	142	663	495	565	353	479	464	470	549	355	112	148	212	459
5962	19	21	36	44	45	66	318	32	31	42	26	337	46	59	12	16	394	36	56	50	49	88	83	297	29	19	33	34	15	15	35	34	30	25	35	24	32	355	58	51	36	40	58	36	81	11	5	9	11	9	7	348	2	28	44	25	7	5	348	41	7	82	27	67	90	351	145	51	60	45	52	59	80	306	11	4	4	2	5	455	39	82	47	44	392	46	53	59	63	57	69	304	43	53	154	63	89	184	303	51	40	28	38	59	75	386	60	51	42	44	127	113	262	167	45	9	24	309
5963	0	0	0	0	1	0	48	0	0	0	0	55	0	0	0	0	27	0	0	0	0	0	0	43	0	0	0	0	0	0	2	0	0	0	0	0	0	60	0	0	0	0	0	0	9	0	0	1	0	0	0	50	0	0	0	0	0	0	34	0	0	0	0	0	0	51	72	0	0	0	0	0	0	30	0	0	0	0	0	56	0	0	0	0	41	0	0	0	0	0	0	52	0	0	0	0	0	0	89	0	0	0	0	0	1	62	0	0	0	0	0	0	30	0	0	0	0	3
5964	283	287	140	134	161	179	235	159	231	135	144	238	168	187	174	219	274	83	94	136	152	116	110	210	171	114	164	140	217	163	22	162	126	137	130	183	137	218	307	270	139	176	188	87	62	162	101	203	157	133	128	232	30	223	159	101	125	166	231	178	38	187	107	144	149	259	114	104	121	178	214	202	203	226	60	58	95	151	90	262	96	175	152	118	222	174	152	176	184	114	105	209	238	280	180	75	197	202	204	168	174	167	137	168	104	264	184	160	125	199	134	174	205	147	73	54	82	162
5965	92	111	189	205	251	287	266	170	162	232	195	247	132	158	214	234	282	68	88	203	162	107	134	185	205	114	133	187	284	210	18	194	135	195	218	311	209	296	210	162	194	229	243	156	71	135	103	193	159	203	195	178	27	208	190	163	546	712	263	178	38	251	126	235	252	280	97	89	99	143	175	296	377	164	50	58	165	197	148	310	115	182	176	195	257	223	163	196	245	201	193	252	123	105	195	90	218	258	210	136	136	181	176	611	453	265	175	136	171	214	173	198	229	102	64	46	98	145
5966	0	0	0	8	3	3	394	0	0	7	3	420	0	0	11	3	501	0	1	6	3	23	13	353	0	0	2	2	0	0	31	1	0	3	1	0	0	376	1	0	12	4	1	2	79	2	0	6	4	0	0	348	1	9	12	8	12	6	497	0	0	8	2	4	4	409	141	1	3	0	0	1	0	396	5	1	14	4	0	465	0	0	16	1	434	1	0	18	11	4	5	362	4	2	5	4	0	5	407	0	2	8	6	18	10	462	0	0	8	7	5	0	352	0	0	0	0	310
5967	0	0	0	0	6	5	240	0	0	2	0	294	0	0	3	5	266	0	1	2	2	3	10	233	0	0	1	1	8	4	20	0	0	0	0	0	1	298	1	0	2	0	6	4	62	0	0	0	3	4	1	184	0	0	0	1	1	4	195	0	0	0	1	6	2	199	151	0	1	0	1	6	0	147	0	3	3	6	2	267	0	1	0	0	224	0	0	3	0	7	3	230	0	0	2	0	2	4	321	1	1	0	0	3	1	285	0	0	0	0	9	9	128	0	1	0	0	122
5968	1775	1989	152	192	131	126	159	161	210	141	148	190	312	385	184	220	188	246	91	172	148	178	192	144	290	194	156	184	137	107	15	156	114	160	206	139	143	207	242	229	133	170	141	88	38	245	187	195	156	103	122	151	41	324	148	89	92	128	170	163	32	232	98	163	112	160	78	88	113	130	183	100	82	176	89	74	104	126	60	148	134	165	116	73	173	196	195	172	165	109	144	169	124	126	83	19	93	60	159	159	143	162	143	125	52	183	661	534	101	123	152	145	119	209	76	37	70	140
5969	28	26	80	107	109	119	108	27	20	89	125	146	42	56	88	101	106	38	38	123	76	46	73	98	21	15	65	96	102	81	10	27	20	73	67	91	77	100	46	31	97	122	93	51	26	27	13	82	81	83	87	71	14	52	66	63	54	92	119	32	8	135	53	97	66	95	45	127	138	165	208	156	138	178	11	14	95	75	43	101	21	28	118	78	113	88	94	105	107	113	85	132	17	30	66	28	39	45	97	40	31	79	69	110	54	108	39	24	97	100	90	78	85	6	5	20	19	73
5970	131	165	281	296	244	252	368	214	265	314	303	362	184	226	260	301	302	161	129	261	207	212	160	280	293	156	232	267	230	223	50	165	104	275	331	271	258	433	316	219	290	282	217	140	78	255	167	298	266	225	219	253	35	281	296	155	164	189	391	242	61	345	180	224	212	333	136	195	187	156	274	173	187	317	70	88	266	175	103	386	169	277	300	221	316	281	294	323	331	230	209	339	195	207	292	109	239	198	286	242	226	273	247	270	189	447	282	254	177	216	217	211	257	201	107	102	154	300
5971	156	128	316	342	283	314	401	231	290	425	366	477	159	225	334	370	375	146	144	329	297	213	243	386	380	204	309	341	392	316	31	232	169	384	362	369	377	498	304	246	376	425	342	180	81	251	184	429	324	292	293	419	45	413	393	213	274	336	405	277	71	482	255	286	299	443	174	231	173	299	369	296	300	361	92	74	259	304	203	471	195	274	394	287	426	309	288	426	416	309	270	438	192	187	300	137	247	209	454	281	285	424	363	437	230	506	330	277	274	405	356	424	383	234	151	72	231	329
5972	127	141	302	312	311	348	396	222	283	327	301	436	218	244	332	321	421	107	129	293	276	411	438	332	315	152	256	301	442	312	36	193	125	274	264	333	322	386	253	191	267	328	457	219	96	209	140	350	282	280	352	349	50	321	344	200	248	352	434	270	63	444	236	393	261	412	166	196	232	254	364	293	262	320	65	66	234	303	185	492	161	238	302	238	427	398	345	388	478	346	305	417	327	277	544	199	462	417	684	224	226	299	283	292	156	427	280	220	264	348	311	326	319	514	162	191	318	412
5973	38	40	66	67	58	44	89	162	172	236	234	246	135	145	167	177	201	74	91	170	150	109	136	209	85	42	78	98	59	79	17	86	61	108	121	102	120	144	153	142	197	237	212	98	62	180	111	219	214	129	146	218	34	202	191	121	97	117	250	166	37	280	85	196	159	230	96	120	123	146	189	149	143	204	83	87	176	169	89	337	128	177	205	136	241	174	160	214	215	164	173	236	105	81	138	62	87	57	169	161	175	212	180	169	78	245	224	157	134	228	165	141	192	177	48	57	73	118
5974	29	33	10	11	55	46	339	33	75	20	9	392	42	56	15	30	379	18	33	18	4	41	49	301	27	11	67	72	62	73	41	13	16	12	15	54	69	393	14	15	10	10	60	25	72	30	28	48	36	65	75	310	0	18	24	15	9	16	323	17	6	28	9	41	31	353	149	180	168	39	60	193	152	315	43	52	31	108	39	465	37	55	14	10	368	35	24	19	15	64	53	323	13	13	13	5	49	75	421	38	42	14	12	93	57	396	13	22	19	26	79	75	301	28	29	0	4	289
5975	66	70	127	148	119	116	203	142	178	159	180	218	130	143	189	197	252	59	74	182	146	145	141	189	222	88	130	135	200	174	20	133	111	169	186	162	173	201	194	152	143	190	160	102	60	173	122	179	123	157	154	201	32	186	143	99	87	141	191	139	27	207	87	166	137	262	113	86	84	108	139	130	151	151	59	76	152	127	77	236	94	169	144	148	193	206	191	201	211	160	188	216	98	120	132	52	150	81	213	157	162	189	160	187	119	244	194	146	118	105	162	162	148	109	66	49	79	163
5976	179	192	298	342	328	305	420	205	258	326	318	411	149	156	323	352	378	122	126	294	249	222	192	335	347	173	219	304	321	242	35	197	137	270	286	259	225	381	226	178	280	351	306	186	88	268	166	325	281	244	238	361	0	12	15	10	4	11	17	238	62	349	182	266	223	412	182	201	245	300	315	274	268	343	119	112	272	315	194	515	150	227	262	230	331	306	266	332	384	230	268	415	273	280	291	139	229	165	501	280	262	304	315	260	201	460	283	289	211	350	310	266	296	229	125	86	187	366
5977	360	412	414	469	406	427	471	287	341	367	362	441	249	292	414	518	535	133	170	387	334	283	249	392	445	251	352	410	389	370	42	297	189	346	316	367	338	402	398	340	346	430	428	252	97	354	259	489	402	314	371	415	69	405	353	260	275	388	496	347	97	535	250	355	281	516	186	223	257	291	340	301	285	365	111	131	343	303	252	637	249	369	422	354	516	403	371	430	443	332	298	446	266	255	277	118	192	211	407	357	358	414	388	394	253	511	284	313	322	393	344	428	397	217	104	108	131	305
5978	47	47	65	94	81	77	92	34	46	36	38	77	47	60	70	95	98	26	23	66	71	50	46	68	83	39	57	73	72	47	5	56	46	91	61	103	100	96	83	44	90	101	61	50	27	62	35	82	79	63	78	61	8	71	76	38	43	78	88	76	14	86	52	60	60	88	40	30	46	55	84	47	55	68	6	15	24	14	7	98	34	50	57	35	109	72	85	86	84	71	53	95	36	44	67	30	78	60	79	46	43	49	50	42	27	103	85	56	63	58	52	72	80	18	15	7	19	66
5979	119	107	201	225	159	157	235	159	167	166	170	251	125	172	200	216	273	66	100	204	167	98	102	166	197	109	145	153	209	156	14	183	162	172	204	261	216	275	197	165	175	227	196	130	49	164	99	202	187	135	158	201	34	219	160	94	147	143	215	208	53	315	166	253	190	312	104	97	102	144	194	165	158	191	39	55	142	119	66	286	123	162	125	94	216	244	199	245	258	178	143	259	223	176	261	124	182	192	286	177	148	182	184	204	128	267	181	182	153	193	180	220	194	171	68	37	67	136
5980	98	111	180	233	196	195	241	172	243	224	222	253	137	118	193	228	269	84	100	196	166	139	151	196	236	141	188	222	239	176	15	139	109	185	231	198	170	261	227	153	214	207	247	150	46	134	115	244	218	154	178	200	37	251	201	138	143	191	253	158	36	279	130	200	155	212	101	111	83	124	141	110	110	152	63	62	163	151	108	294	142	196	235	175	223	185	200	221	202	219	177	216	149	189	162	85	150	146	273	179	180	205	182	238	148	232	243	216	166	198	221	196	199	88	37	20	107	116
5981	265	293	382	474	351	389	538	337	455	490	426	556	319	379	418	484	518	136	176	435	348	221	200	392	503	245	347	395	368	369	45	380	297	432	443	439	362	566	427	347	488	451	378	201	90	380	208	506	367	328	384	449	58	421	450	266	223	291	616	349	104	460	267	424	307	579	210	181	210	251	323	302	296	343	120	130	309	305	166	595	334	427	382	300	541	435	436	413	470	355	334	534	304	367	518	190	436	378	448	361	334	419	407	350	235	583	433	400	322	417	298	329	443	307	192	155	280	476
5982	294	231	417	484	366	422	468	351	389	483	386	506	231	234	428	514	527	184	204	386	364	230	256	430	475	222	321	396	391	306	46	278	254	386	388	331	334	473	414	366	406	408	346	241	101	336	223	507	427	302	355	433	68	407	434	229	298	402	478	382	97	562	327	434	305	491	205	140	135	204	204	158	154	229	92	124	377	363	206	547	343	415	391	344	485	402	385	425	399	339	309	469	316	326	439	169	268	284	647	369	340	459	380	273	180	537	550	489	317	393	370	334	355	366	173	128	203	467
5983	207	190	294	377	296	307	414	243	320	356	318	415	254	244	289	353	443	131	123	308	269	202	196	312	387	196	286	313	323	269	40	265	210	329	288	338	261	358	375	302	350	379	317	208	89	292	171	392	308	268	263	352	57	317	338	187	217	313	386	229	55	383	188	300	243	348	171	158	149	208	309	217	194	255	117	133	354	254	189	480	228	293	368	224	403	273	306	320	333	286	266	381	304	327	481	207	383	286	409	315	298	365	304	371	255	464	294	294	252	356	294	286	330	239	123	108	151	270
5984	58	61	144	194	238	200	294	25	57	236	241	351	38	45	244	275	376	30	30	211	179	145	159	319	231	130	244	333	426	259	36	28	19	229	272	303	288	389	35	25	166	229	291	147	63	44	37	184	211	320	234	302	9	68	250	135	202	237	355	24	7	306	146	198	147	368	137	138	155	270	356	404	449	390	8	11	133	242	109	395	22	37	271	176	355	23	18	231	267	265	293	331	5	4	300	122	197	173	474	7	10	281	221	329	135	376	136	91	210	250	276	266	294	41	30	60	97	271
5985	78	97	43	54	14	27	297	90	127	71	53	292	99	142	125	149	275	5	6	23	17	6	11	216	3	9	15	19	15	16	29	1	3	6	3	5	7	268	4	15	15	12	13	8	54	10	5	15	15	20	16	256	14	88	25	16	15	20	289	122	32	36	24	10	15	309	118	5	10	4	5	15	20	192	36	52	69	32	20	310	100	129	40	45	247	15	19	26	27	22	21	332	102	127	78	25	6	9	247	82	90	22	25	14	7	267	3	15	32	44	21	10	199	97	37	8	38	182
5986	265	300	624	626	99	80	732	463	567	677	628	736	345	379	595	699	716	194	221	544	512	9	7	585	717	357	461	598	262	211	55	391	319	647	558	98	94	707	495	432	602	624	53	38	110	503	327	688	604	76	100	646	97	558	613	392	21	25	729	442	104	739	357	13	14	635	293	318	358	411	590	13	17	594	150	173	523	197	72	754	391	552	594	492	715	525	489	687	727	64	75	651	427	449	529	232	113	68	739	509	495	588	542	166	72	768	538	479	444	621	36	31	544	403	202	171	320	543
5987	620	727	85	125	1	2	371	210	259	199	196	372	286	346	221	241	378	143	210	129	118	3	2	309	213	114	141	179	3	8	40	165	135	143	128	6	3	392	390	351	91	102	6	2	91	260	158	128	160	2	3	370	112	665	213	155	1	2	350	176	46	198	100	8	0	361	161	140	159	146	174	0	0	257	96	124	96	4	6	428	154	218	171	146	366	158	175	135	172	8	8	332	245	212	172	58	0	0	394	184	151	145	132	5	3	365	538	536	113	143	4	8	295	279	136	51	114	383
5988	66	68	121	151	138	152	142	117	219	192	162	177	102	126	164	163	183	90	102	173	137	101	96	143	161	110	124	148	161	136	19	132	130	215	190	187	167	271	184	144	163	169	160	92	52	166	178	162	146	105	132	141	27	230	162	90	101	134	188	116	28	186	90	132	91	149	67	65	83	92	124	112	95	115	51	53	106	102	56	207	78	206	153	114	170	153	132	162	177	147	129	191	76	70	101	27	116	82	165	141	132	169	126	171	120	255	123	124	94	135	131	120	123	96	61	31	82	124
5989	212	218	404	462	387	340	451	363	412	509	439	588	274	365	459	468	569	153	176	408	355	236	293	413	498	288	382	432	475	400	51	292	266	459	427	394	349	491	479	359	491	508	463	265	104	329	239	563	456	361	390	455	63	453	487	248	323	428	564	361	83	522	318	390	346	535	221	276	263	361	459	364	376	536	141	129	369	327	178	619	275	410	414	334	584	415	396	504	517	382	356	552	312	370	552	255	469	364	587	460	375	475	420	494	347	663	417	377	360	451	330	380	411	243	106	108	220	396
5990	29	25	2	2	87	96	119	40	39	2	6	114	52	61	21	14	118	44	35	6	3	54	66	108	70	29	3	7	114	102	11	41	53	6	3	110	134	178	58	47	5	6	83	48	28	72	43	6	3	65	81	80	14	99	7	3	59	58	110	82	14	13	9	64	74	146	40	73	77	0	1	80	74	124	16	18	0	75	43	116	45	46	1	0	112	71	63	4	10	81	75	114	47	53	19	7	66	58	126	89	85	8	1	123	48	154	66	77	3	9	106	70	76	76	28	6	26	74
5991	135	155	313	422	352	323	427	234	281	349	323	453	231	256	327	325	454	148	183	369	263	216	248	370	338	172	296	327	438	336	37	328	226	359	393	383	367	491	353	260	338	359	401	223	75	316	235	456	373	290	306	418	60	329	358	230	212	292	418	310	89	477	287	401	327	489	158	164	121	188	255	175	190	247	132	115	270	269	188	488	199	322	375	315	403	301	322	376	405	285	303	436	226	228	312	134	269	229	444	316	308	369	300	362	210	506	314	273	257	302	338	313	339	204	74	92	129	241
5992	189	201	490	575	518	509	582	261	340	541	534	618	292	355	490	507	621	141	187	527	380	358	407	475	388	209	351	453	613	494	39	282	234	472	425	506	475	589	390	290	411	573	591	334	142	371	250	584	480	427	452	507	81	490	486	250	411	506	656	372	95	683	310	586	442	675	257	191	224	355	466	460	358	471	143	160	421	526	301	778	214	368	443	361	584	411	384	583	565	507	488	573	273	255	376	155	339	301	497	362	361	485	405	446	242	642	330	320	406	481	951	978	452	315	170	143	281	466
5993	120	100	312	376	307	303	359	195	231	369	402	412	198	224	326	390	413	115	138	352	325	284	300	320	368	243	283	353	465	317	37	197	154	324	303	299	331	395	224	199	348	369	390	240	87	284	189	403	387	304	266	366	48	261	327	204	242	300	388	321	78	536	215	400	280	485	162	230	252	303	339	251	277	401	106	101	278	282	189	476	212	278	389	287	436	326	373	386	446	306	342	391	183	175	306	125	255	245	393	329	274	377	320	386	236	420	182	185	268	295	301	263	296	137	120	110	167	276
5994	173	169	242	298	276	226	319	224	288	332	271	327	206	210	288	301	341	113	104	282	240	173	204	278	351	175	254	289	322	273	22	233	180	251	265	258	220	262	323	227	282	285	291	163	83	263	152	346	284	218	236	282	43	291	239	189	126	139	317	259	58	414	197	270	221	353	156	116	124	201	295	202	250	303	88	75	206	178	118	368	259	324	249	233	349	294	247	315	336	220	282	330	217	203	305	87	298	228	329	268	243	259	251	196	162	356	366	324	189	244	259	300	255	260	69	71	122	193
5995	23	23	159	182	38	32	289	23	37	117	90	297	89	115	103	125	328	21	48	231	187	32	32	244	57	39	157	187	47	33	20	74	71	194	216	20	20	279	77	82	177	203	14	14	57	114	103	267	231	25	25	252	26	142	283	156	28	17	358	15	3	23	7	12	16	315	119	90	86	203	257	98	129	265	17	32	136	35	19	343	23	58	62	47	264	92	90	57	70	37	27	280	24	31	82	34	20	15	319	216	189	265	218	208	163	314	26	34	223	221	57	51	233	108	39	66	128	270
5996	35	55	157	172	75	79	238	106	97	266	272	253	148	217	297	305	323	66	65	184	139	79	91	192	121	63	105	146	85	64	13	120	91	252	258	129	92	286	111	83	201	229	113	37	53	100	50	196	167	117	86	192	47	300	251	153	185	288	301	81	27	159	79	34	27	175	140	130	139	203	245	136	149	274	52	66	169	71	49	339	94	125	278	203	303	146	125	224	265	67	82	279	60	70	176	93	113	93	304	148	121	224	197	159	146	294	34	47	131	149	42	42	173	166	66	51	129	215
5997	170	203	365	425	324	365	467	274	384	425	336	472	248	302	345	389	480	158	194	354	301	286	223	397	419	199	295	342	441	392	35	329	228	382	412	403	368	496	394	302	366	440	417	258	84	335	228	429	337	309	311	414	76	440	435	256	259	355	463	329	72	531	264	391	284	468	217	228	268	319	344	290	339	405	89	130	277	247	149	487	276	343	336	250	441	355	375	412	439	358	287	474	295	342	408	171	366	298	501	342	293	404	343	360	229	558	387	367	302	333	347	336	306	218	120	93	172	311
5998	263	324	501	555	488	513	635	353	544	548	572	710	356	361	543	550	716	240	216	455	429	297	351	533	628	314	461	536	623	513	47	450	335	580	511	569	477	700	466	433	501	577	547	299	138	442	237	551	510	412	451	504	86	585	516	313	370	512	651	397	91	544	311	443	344	614	263	317	359	428	518	396	434	559	172	189	422	401	220	807	401	562	489	428	691	543	526	617	649	564	429	635	346	313	445	172	372	325	678	467	521	526	533	596	383	762	623	593	393	538	475	447	438	254	111	135	240	389
5999	190	192	366	418	373	366	437	283	340	398	388	485	248	283	395	549	496	171	196	387	332	242	270	376	365	194	327	402	476	301	49	293	243	369	391	397	361	472	364	337	380	453	460	257	120	294	213	449	417	300	333	363	66	374	428	251	259	351	465	325	88	549	276	406	340	469	193	263	263	391	499	385	386	465	151	134	319	366	190	540	234	331	388	281	482	376	335	454	498	378	307	454	314	300	411	128	362	287	513	352	332	387	322	417	211	521	371	293	332	351	291	320	344	307	115	130	190	402
6000	108	106	121	125	158	168	176	112	161	109	137	191	96	81	150	160	187	41	66	108	99	115	101	144	138	94	90	109	212	165	18	103	64	111	120	170	151	161	140	121	121	139	189	101	37	100	74	144	102	120	109	170	23	172	118	71	107	142	219	122	34	154	85	149	161	204	79	82	95	88	125	148	179	173	40	41	119	162	77	184	106	145	140	88	190	126	127	106	96	154	158	150	130	89	207	71	178	179	147	129	125	150	143	79	56	181	113	91	76	101	148	165	119	84	49	35	61	137
6001	0	0	0	0	0	0	9	0	0	0	0	21	0	0	0	0	8	0	0	0	0	0	0	11	0	0	0	0	0	0	2	0	0	0	0	0	0	10	0	0	0	0	0	0	1	0	0	0	0	0	0	26	0	0	0	0	0	0	3	0	0	0	0	0	0	15	44	0	0	0	0	0	0	5	0	0	0	0	0	13	0	0	0	0	7	0	0	0	0	0	0	11	0	0	0	0	0	0	20	0	0	0	0	0	0	32	0	0	0	0	0	0	7	0	0	0	0	0
6002	3	1	1	5	0	1	6	3	3	8	2	7	1	3	1	10	4	0	1	4	3	2	4	3	2	4	3	1	8	2	0	0	0	0	0	0	4	4	1	6	1	5	4	3	1	5	2	1	1	0	0	1	1	8	1	2	1	2	2	0	0	3	1	0	0	4	1	3	0	4	0	0	0	2	4	1	1	9	4	7	2	4	5	6	4	2	3	6	6	2	1	7	0	0	1	1	2	0	1	2	2	0	1	12	2	8	4	11	4	10	8	6	5	0	0	0	4	1
6003	96	107	186	192	142	181	232	139	219	219	190	226	110	130	196	191	230	87	85	165	157	118	106	189	213	124	129	184	188	143	15	165	122	162	181	193	172	266	188	147	160	238	186	115	64	137	91	224	176	141	146	171	29	183	162	95	114	140	220	160	38	273	127	136	119	221	106	96	109	109	167	119	126	118	86	100	213	167	95	322	129	173	199	150	212	121	185	219	213	153	143	206	153	141	191	72	171	109	270	152	145	201	137	205	97	239	178	152	123	169	148	151	156	156	84	36	31	103
6004	88	89	187	228	175	198	258	93	108	186	178	187	62	67	141	171	153	60	63	128	133	82	93	197	161	80	137	129	251	142	27	108	61	105	118	145	120	145	134	114	157	190	149	96	49	143	72	176	197	152	162	180	18	161	162	92	112	133	223	111	27	241	98	141	119	178	79	106	111	104	147	114	147	139	56	31	135	163	87	250	94	110	127	110	180	137	138	153	214	118	125	162	115	106	154	59	117	59	196	139	120	185	136	153	107	229	112	158	113	144	129	123	158	110	21	34	72	105
6005	146	187	250	246	213	226	257	204	216	264	246	284	155	164	270	308	311	93	93	233	207	124	124	234	216	123	194	221	204	209	21	163	124	161	154	213	143	204	235	199	228	240	255	172	55	190	130	290	268	162	235	227	47	246	251	121	179	196	256	204	48	307	157	156	138	247	140	161	165	213	330	196	246	300	97	79	226	212	129	305	167	175	214	140	194	219	200	255	285	158	160	242	81	77	90	33	93	93	172	211	185	225	219	235	95	311	214	229	178	190	181	204	199	209	98	56	84	225
6006	290	269	285	295	275	274	340	183	251	334	297	309	161	188	285	309	334	154	162	273	222	207	152	281	342	158	229	253	238	271	25	214	158	266	279	266	243	325	307	185	261	307	326	181	66	272	163	322	254	216	275	349	36	294	357	165	143	223	341	197	43	394	191	240	187	324	156	200	194	282	333	252	228	352	105	118	242	306	129	370	233	281	238	262	348	318	304	362	354	250	232	342	241	310	339	155	208	254	362	237	244	297	277	257	140	355	435	393	175	285	254	273	266	205	99	69	158	248
6007	179	187	243	273	129	140	318	211	212	299	272	316	175	222	279	272	301	85	115	252	209	57	69	279	375	199	241	243	128	113	39	233	191	223	272	102	111	293	300	276	263	340	105	79	75	265	149	293	282	159	213	304	37	265	275	175	160	217	306	280	58	360	185	153	108	312	129	194	195	219	331	246	278	309	114	123	235	138	94	440	190	261	242	214	330	257	272	317	288	81	105	287	372	339	891	357	342	267	357	265	218	291	219	279	159	362	324	287	205	274	152	147	259	229	95	72	176	228
6008	95	83	214	223	198	222	268	105	170	230	190	264	123	138	201	212	225	84	64	198	152	119	131	217	232	126	184	229	203	166	23	132	136	215	268	217	210	345	147	157	178	200	215	111	57	149	83	220	188	143	142	231	24	182	203	99	124	139	223	152	31	225	101	205	148	246	108	155	134	173	226	186	206	207	58	44	140	102	81	280	81	142	147	182	245	127	124	218	188	139	151	210	130	113	230	95	129	126	313	152	119	197	181	173	102	302	152	130	178	199	221	226	202	325	112	101	148	287
6009	436	449	473	501	360	375	530	339	468	522	500	518	297	367	485	468	530	162	185	422	329	257	271	382	441	229	349	461	446	409	52	351	310	374	375	426	394	466	628	485	445	448	481	239	129	301	245	543	395	265	314	424	68	475	432	280	209	276	546	357	94	566	258	382	351	541	227	227	244	285	436	270	267	386	186	146	334	345	215	618	240	337	419	293	489	376	423	530	508	405	398	513	367	309	251	132	241	188	446	390	361	461	394	446	256	606	664	515	342	427	319	371	408	251	164	91	188	309
6010	179	196	361	397	273	261	407	248	314	361	339	409	209	216	287	352	416	1	1	0	0	0	0	352	0	0	0	0	0	0	32	0	0	1	0	1	1	492	0	0	1	0	0	0	74	0	0	0	0	0	1	333	40	254	275	188	69	124	444	225	57	395	202	284	223	444	181	199	258	322	447	355	322	411	56	66	159	72	50	486	251	345	365	288	465	0	1	0	0	0	0	382	371	407	707	340	605	469	511	314	258	309	332	195	120	423	0	0	0	2	6	9	341	181	120	85	142	253
6011	91	102	227	290	231	209	255	172	190	240	247	281	148	147	213	257	253	84	87	222	185	138	114	195	250	136	176	237	166	194	11	152	112	197	190	202	206	250	178	145	216	269	219	125	42	157	108	241	182	153	206	205	26	214	225	152	137	185	252	183	37	329	160	209	133	240	105	106	92	122	139	150	116	174	61	54	176	150	91	272	164	226	199	206	278	176	171	280	270	189	192	273	199	171	359	149	378	285	278	163	191	251	213	213	129	255	150	146	163	193	177	206	180	131	52	64	105	151
6012	64	86	68	60	155	173	235	12	15	12	19	266	16	29	42	39	205	98	78	99	100	151	236	223	107	63	57	72	187	120	29	65	66	68	60	171	128	260	94	90	77	93	183	96	76	75	48	69	41	94	104	174	7	57	39	37	114	124	283	67	18	100	45	137	94	215	134	162	150	122	149	146	175	282	83	88	70	154	99	309	13	21	17	8	278	136	131	86	92	157	139	252	94	95	81	34	183	132	318	97	97	145	113	201	110	273	172	168	93	96	753	774	215	11	17	7	17	158
6013	144	115	118	107	122	153	135	89	131	100	132	156	65	49	89	108	126	50	53	104	105	73	103	108	153	86	102	111	73	70	14	101	67	102	108	126	114	147	159	131	112	120	153	78	44	124	61	134	101	93	79	120	25	155	103	90	92	128	159	92	16	126	54	110	68	107	65	61	53	88	112	103	121	106	47	32	58	87	53	119	64	119	122	68	127	100	66	105	110	96	106	117	53	53	49	30	26	27	69	84	98	133	89	46	23	143	161	103	81	112	193	196	103	145	77	50	61	145
6014	260	245	541	484	440	544	626	390	492	568	524	629	324	331	555	626	619	176	219	501	488	310	337	477	565	312	442	501	531	496	50	337	284	450	532	430	391	591	505	392	514	564	524	276	134	421	272	647	482	397	461	564	67	488	417	299	337	470	638	417	111	605	293	477	365	641	274	237	259	415	425	396	397	428	171	172	428	474	283	693	336	449	488	373	573	537	429	617	641	70	55	682	380	471	701	296	621	467	647	463	455	482	472	471	297	687	497	362	401	467	482	416	443	340	160	144	258	312
6015	199	202	281	338	257	290	352	199	249	298	299	338	182	197	317	269	367	100	157	296	260	212	175	316	345	199	269	308	270	236	32	197	166	273	268	266	210	342	320	230	284	302	245	154	92	265	159	342	290	195	250	350	42	306	247	202	183	245	384	248	47	389	184	227	202	370	161	177	195	269	295	206	188	312	108	87	274	255	172	365	171	250	283	238	372	283	260	355	355	292	258	382	154	163	180	66	109	126	366	256	218	294	262	298	164	372	322	236	238	270	295	358	271	217	96	69	187	208
6016	125	146	230	280	182	222	306	201	255	267	259	321	160	193	241	265	369	94	112	227	224	140	168	261	299	146	232	256	301	240	31	268	184	265	302	299	228	366	269	241	269	287	306	176	70	227	141	288	309	214	240	265	58	283	289	150	196	232	300	166	37	264	121	200	162	227	120	241	214	246	335	274	241	388	109	132	223	357	144	382	148	253	234	165	291	275	234	269	288	221	207	287	303	310	307	99	268	240	437	207	201	252	275	278	165	360	266	245	207	252	244	217	226	304	112	77	128	286
6017	37	41	89	106	73	86	122	46	50	70	54	79	40	41	90	105	77	42	65	75	71	46	55	83	96	31	78	96	87	69	10	36	29	67	69	58	68	82	71	55	72	82	100	49	21	59	44	97	78	63	56	80	10	44	59	29	46	60	77	67	16	131	62	98	77	104	34	40	39	49	85	44	50	71	25	24	85	68	45	122	53	83	72	88	124	66	55	86	95	66	69	98	51	64	67	33	77	48	139	77	61	100	76	71	38	121	77	72	77	67	61	63	76	27	18	22	42	59
6018	106	145	373	379	346	360	448	208	254	313	413	391	219	216	396	434	509	123	134	324	290	221	243	331	345	188	324	342	407	357	50	237	192	346	331	343	304	366	332	244	395	412	449	261	99	238	151	459	337	282	381	355	67	321	357	221	344	428	460	294	43	533	267	377	299	438	200	259	309	418	527	488	452	514	110	117	311	362	185	550	202	334	423	313	474	319	307	437	442	303	331	420	235	180	256	110	182	157	389	321	262	412	352	324	224	538	301	289	297	378	320	325	336	249	117	132	173	374
6019	582	549	357	418	321	279	441	348	503	401	360	448	604	752	334	353	431	383	487	393	321	222	232	355	420	208	299	318	317	255	33	447	295	368	354	309	312	434	612	488	351	375	344	204	97	913	516	421	350	180	277	353	76	588	347	187	194	267	456	390	92	477	215	302	238	409	180	204	232	262	394	251	243	365	201	198	247	257	187	435	346	446	341	267	443	734	832	350	386	287	274	435	490	490	373	132	242	237	376	469	400	386	315	235	124	466	1304	1240	312	373	315	315	312	281	62	85	120	272
6020	182	185	363	368	317	307	389	277	335	387	327	415	253	285	397	499	477	154	181	406	322	232	238	360	384	221	293	329	376	329	45	334	196	396	365	413	332	494	367	292	377	428	341	211	100	362	242	381	388	261	321	407	67	354	357	224	263	297	474	307	74	509	258	404	299	451	191	224	204	208	317	295	298	307	149	161	304	343	226	517	209	339	313	292	457	335	363	425	434	352	299	431	248	281	271	94	267	261	443	346	338	366	342	338	267	446	318	371	277	370	247	359	325	213	114	41	117	263
6021	212	185	375	371	261	312	393	268	379	356	363	469	257	273	384	465	496	165	149	368	299	185	209	395	358	189	265	355	441	289	47	313	250	349	381	360	328	536	391	300	309	383	324	197	87	325	215	397	312	252	359	364	53	349	368	199	218	275	456	299	83	399	232	330	277	480	175	240	243	286	362	317	317	488	135	159	338	324	189	603	250	358	364	290	492	293	324	357	358	282	235	437	261	241	215	96	173	142	505	291	315	332	328	261	135	471	428	402	231	292	226	280	340	245	69	61	59	206
6022	22	21	35	43	23	45	55	35	36	36	46	43	34	27	54	45	59	19	24	51	39	27	38	59	67	26	27	51	50	54	2	35	18	45	46	31	32	48	45	29	45	54	58	25	10	33	28	55	49	44	44	45	15	42	49	28	28	45	56	38	13	69	25	42	28	56	21	54	49	60	91	76	67	74	7	7	38	37	16	59	36	44	41	31	53	42	45	64	60	48	60	43	37	52	42	26	46	44	45	39	54	36	43	38	34	63	38	34	39	39	50	43	57	85	55	42	61	96
6023	129	156	262	275	309	326	645	265	439	297	237	661	415	461	326	396	681	130	152	138	129	108	111	498	378	208	317	335	546	396	60	302	204	216	224	383	340	603	362	310	205	214	388	259	144	373	305	501	382	382	411	594	66	501	303	171	308	322	691	326	83	296	136	359	313	684	241	237	255	340	361	550	643	652	131	123	215	324	203	716	239	341	223	208	649	338	320	228	254	290	231	624	224	253	429	140	305	309	646	335	272	247	224	116	72	695	312	266	176	217	100	96	487	394	268	101	143	608
6024	106	134	198	213	138	171	220	69	96	186	184	231	93	135	165	215	224	100	134	189	134	188	192	186	261	93	151	204	152	156	18	130	104	166	183	177	180	220	174	141	181	245	227	131	49	175	115	247	205	180	163	186	28	205	180	92	122	127	226	164	32	211	116	187	156	197	76	115	126	149	146	108	125	187	69	77	148	163	64	268	137	227	184	165	246	155	162	190	205	151	155	207	97	102	143	61	93	107	200	165	150	168	160	160	121	238	179	151	166	192	191	181	176	87	42	45	108	141
6025	166	195	402	469	423	448	529	300	442	464	397	504	183	227	418	479	425	155	179	413	378	260	317	418	440	224	380	395	477	414	44	294	197	365	332	383	378	482	327	211	411	402	344	223	114	360	229	490	437	303	355	440	58	436	370	204	253	332	543	338	71	534	268	366	320	474	202	253	300	373	450	366	399	447	130	110	334	318	175	574	229	360	389	328	448	399	390	461	550	401	409	528	230	248	321	134	302	231	485	352	296	438	384	445	311	564	339	345	315	393	380	432	368	245	97	86	194	266
6026	94	128	218	227	211	193	263	173	189	230	198	271	136	156	216	256	273	110	170	198	138	127	114	206	275	119	205	222	231	184	22	158	124	181	194	205	170	252	159	142	191	184	199	107	41	171	136	248	192	172	201	223	38	207	223	147	142	155	272	204	41	251	143	176	168	238	102	123	148	158	213	175	152	190	70	64	175	193	113	299	157	188	245	210	264	220	171	232	249	183	201	258	127	96	148	54	110	138	196	165	175	231	182	230	133	251	182	195	163	223	162	204	219	154	84	47	127	180
6027	75	79	139	143	94	106	173	126	132	168	139	170	112	108	188	203	195	62	60	156	135	104	118	161	162	76	111	156	128	132	9	100	88	141	98	125	102	184	163	121	136	143	109	99	43	138	82	168	142	110	116	174	18	162	201	106	68	120	211	117	29	178	114	155	105	183	82	86	95	142	163	134	109	166	43	61	153	90	90	262	98	113	129	139	159	100	122	151	141	90	83	154	99	71	87	33	108	100	151	139	140	172	143	129	79	181	137	121	113	122	135	136	134	110	49	44	108	160
6028	250	239	378	398	368	329	428	247	311	396	364	425	163	224	332	408	437	143	161	385	319	211	220	349	390	248	340	343	384	300	28	321	207	388	330	380	307	451	389	331	335	381	408	197	71	322	208	375	318	259	259	367	62	358	436	231	241	326	441	298	80	481	252	385	278	451	171	160	212	239	355	197	212	357	88	99	272	286	168	456	293	370	348	284	442	373	346	425	423	299	330	432	364	438	1021	383	781	541	477	340	315	356	343	343	252	443	258	241	270	389	367	410	367	529	237	137	267	311
6029	125	166	205	231	236	273	309	231	244	245	248	348	131	193	292	282	357	123	101	203	235	121	161	243	315	156	213	252	290	247	21	201	178	273	268	300	284	338	312	206	203	274	299	152	49	212	155	303	272	232	266	239	43	300	266	122	163	215	315	247	37	346	143	257	169	314	115	231	216	201	275	227	253	296	61	64	199	207	109	302	173	275	213	190	314	226	203	252	260	206	201	271	343	302	677	333	723	536	363	219	250	281	233	275	136	349	222	189	164	227	163	145	214	196	79	91	220	220
6030	40	52	108	118	90	100	127	55	59	106	102	160	64	68	99	116	106	36	41	91	72	73	85	129	77	48	80	94	102	92	5	54	47	95	93	100	77	134	81	50	64	109	106	54	19	73	48	156	144	106	120	114	14	74	119	49	54	96	119	85	31	154	63	100	66	133	45	34	30	40	59	66	56	92	27	35	76	105	34	164	40	60	62	69	129	102	80	132	136	85	81	131	155	126	187	86	181	132	236	83	81	87	107	125	50	137	67	55	89	106	91	93	94	35	16	43	69	80
6031	9	25	22	23	34	50	326	28	52	29	18	354	101	144	7	6	313	26	19	54	41	20	21	271	103	49	21	16	18	11	32	29	32	14	11	16	8	331	30	34	9	11	6	10	67	77	41	24	16	16	17	320	17	59	30	24	18	20	349	54	12	30	20	44	34	328	127	73	95	16	17	11	22	271	10	5	9	28	20	426	27	31	16	9	313	54	40	18	19	3	8	341	10	13	106	32	28	35	385	42	51	19	22	5	4	327	7	5	3	8	30	35	236	67	48	9	38	311
6032	108	108	214	271	151	175	284	238	299	476	415	516	224	297	407	475	528	158	191	412	360	248	267	445	294	144	249	294	274	237	32	331	232	506	488	471	355	604	317	259	413	516	407	245	121	256	224	458	424	308	406	455	49	363	410	235	291	386	552	392	101	599	338	403	270	600	208	259	229	305	412	349	400	508	121	163	339	336	214	616	187	317	450	352	568	354	328	451	520	396	374	525	195	253	509	188	483	353	598	351	302	459	418	265	184	592	375	294	402	484	443	334	433	722	214	205	434	386
6033	82	87	158	187	128	124	237	128	133	230	196	247	122	129	168	202	216	50	77	163	166	75	72	189	176	108	158	172	135	110	14	129	105	195	186	155	122	256	164	123	144	202	170	93	51	171	95	187	184	134	180	199	28	189	157	128	103	125	247	134	31	245	123	100	69	225	97	146	155	202	225	135	135	242	49	45	154	98	71	243	117	182	199	154	230	178	146	199	208	116	117	219	88	118	128	60	86	72	212	184	170	188	157	132	82	268	177	151	126	195	129	148	149	88	58	31	74	154
6034	1	2	25	35	1	0	340	9	8	19	22	282	11	7	61	71	358	5	5	32	31	0	0	256	18	6	20	37	0	0	32	5	4	13	11	0	0	301	4	1	21	15	1	0	62	16	10	26	22	0	0	272	3	17	83	54	0	0	378	3	1	13	7	1	1	269	121	5	4	14	13	1	0	230	1	1	8	0	0	296	1	5	30	12	260	6	1	13	31	0	0	252	3	8	38	7	0	0	242	6	5	18	19	0	0	328	2	4	2	11	0	0	246	18	7	9	28	193
6035	419	456	340	406	349	367	453	293	385	455	428	485	158	243	420	494	579	99	104	442	366	371	401	423	132	82	394	502	508	375	36	266	223	363	397	397	388	494	471	391	455	479	495	293	87	385	298	574	507	391	449	430	75	552	505	264	324	407	500	317	79	504	300	301	274	522	207	348	374	430	530	478	451	508	163	184	397	350	168	629	230	346	448	338	548	405	363	549	523	337	321	500	401	407	339	175	344	299	603	273	283	393	349	473	304	533	361	306	288	423	316	344	433	346	172	114	251	372
6036	167	177	216	274	225	216	295	218	303	236	272	309	177	183	232	249	320	72	104	259	203	139	138	232	242	163	166	205	311	192	32	263	154	288	291	342	280	334	289	247	271	254	284	174	50	226	131	268	255	169	228	234	37	280	245	181	173	207	291	190	35	300	166	234	174	277	129	139	137	152	258	181	168	224	79	60	209	194	132	358	241	335	268	210	358	246	196	275	263	240	218	283	305	255	344	153	273	234	413	193	252	243	217	283	186	314	257	200	170	212	213	213	240	211	105	75	89	167
6037	291	292	565	613	482	511	609	370	489	657	591	748	348	415	491	551	628	199	213	564	486	347	354	544	564	293	484	572	585	419	68	445	347	570	661	659	504	757	473	410	532	576	506	297	124	423	332	692	572	435	436	594	51	535	632	336	315	563	699	413	111	670	349	499	378	671	270	267	304	348	494	411	462	557	182	160	472	478	267	830	343	555	548	450	640	596	499	646	670	459	459	644	438	392	493	204	458	416	765	462	427	549	505	582	325	735	451	412	414	618	469	447	518	283	160	150	266	380
6038	232	256	283	311	237	192	391	294	346	259	301	407	234	271	261	291	385	97	96	260	220	162	218	328	454	205	295	349	336	317	34	343	263	344	318	293	311	480	276	252	308	279	225	123	82	370	234	422	375	202	317	333	47	292	284	168	203	216	416	266	67	382	203	208	193	424	163	242	228	252	384	381	419	414	109	116	252	215	107	502	270	349	300	237	360	307	303	338	345	209	199	390	254	250	418	163	270	257	358	298	298	342	269	324	196	447	358	304	249	357	230	264	344	162	98	64	149	207
6039	154	155	233	260	225	241	311	199	267	252	269	332	168	187	273	299	345	106	121	235	210	176	158	271	313	147	175	244	310	220	30	173	169	205	235	217	213	269	330	223	242	311	313	179	83	220	117	302	227	186	204	256	39	255	293	164	183	219	329	180	53	343	168	236	201	288	129	115	147	164	198	151	217	191	69	66	219	219	122	321	161	254	230	211	345	211	183	258	295	226	161	254	212	205	300	105	275	180	310	230	190	229	211	216	136	330	288	275	204	261	227	227	232	220	74	40	140	206
6040	102	131	190	229	188	190	256	174	255	272	253	292	193	200	249	309	290	115	106	276	226	160	195	239	299	160	186	240	259	212	19	284	174	335	336	322	287	432	235	174	233	247	231	164	46	213	153	327	230	189	189	240	31	256	259	139	176	199	303	218	49	322	184	248	188	279	130	115	118	167	225	206	238	209	61	56	208	182	107	323	185	237	184	168	289	210	221	283	294	231	218	274	124	156	179	66	192	92	182	236	247	230	235	300	182	352	263	223	162	256	200	254	215	183	63	44	127	187
6041	149	148	347	362	343	358	397	205	325	361	350	438	221	279	418	422	481	123	192	341	274	228	230	353	329	197	311	323	449	311	22	237	164	344	378	395	313	412	293	289	355	388	343	188	77	296	168	465	382	312	297	349	59	392	351	200	213	320	469	311	70	435	219	334	238	375	166	240	239	302	404	358	324	368	101	118	220	255	191	422	174	294	337	273	409	347	291	382	427	313	311	405	212	241	310	141	263	269	386	288	294	357	297	274	174	413	323	313	301	316	347	320	354	164	66	104	194	228
6042	91	90	166	188	175	183	219	115	152	216	176	216	124	142	153	203	202	59	78	189	170	124	113	188	225	110	169	210	188	195	20	174	124	268	245	257	245	261	174	145	210	240	177	98	55	155	69	224	184	129	169	165	25	143	189	112	83	165	210	143	37	261	154	203	153	243	81	70	78	91	108	90	107	147	63	56	159	151	93	252	88	129	168	147	224	139	138	225	222	155	138	174	157	151	207	99	225	144	240	157	151	140	183	158	83	235	94	82	128	176	136	136	157	88	83	50	138	196
6043	133	127	196	258	160	192	271	134	190	232	188	273	141	165	303	286	317	67	79	209	177	153	120	228	204	90	141	165	182	148	38	88	53	126	142	106	59	157	205	145	216	230	179	106	68	168	111	226	181	152	193	217	2	7	14	15	10	13	12	140	43	230	132	140	108	222	112	95	109	131	179	108	111	185	55	54	196	167	95	346	107	162	172	152	227	180	182	210	227	208	191	281	116	115	154	88	119	105	281	184	155	265	203	198	109	282	114	137	117	166	165	147	190	160	78	49	117	176
6044	23	13	70	53	67	43	65	40	45	58	66	72	43	35	68	77	83	15	13	56	47	19	30	51	56	36	54	52	57	62	5	23	14	24	20	12	19	50	72	48	70	56	49	42	12	41	33	85	52	43	42	65	10	62	53	38	22	48	69	49	9	69	48	61	65	65	34	31	40	42	42	32	34	57	19	19	61	36	28	98	47	53	52	38	85	42	38	55	71	37	52	58	36	38	37	13	29	36	61	44	44	50	56	40	21	77	39	38	53	47	56	55	47	15	12	10	34	48
6045	147	170	281	324	325	341	464	251	334	359	362	437	210	245	357	377	406	127	155	352	308	182	271	353	363	198	306	362	411	323	56	272	214	345	371	338	307	458	332	279	354	398	378	182	111	278	194	388	320	254	302	354	57	286	315	197	187	263	472	300	79	459	241	397	271	457	163	178	179	227	373	216	211	310	96	123	263	280	159	462	201	280	335	253	427	330	298	351	421	288	274	433	220	228	330	171	447	336	435	311	288	362	283	336	206	485	325	271	273	278	404	312	331	215	96	91	175	309
6046	565	579	183	223	246	223	272	193	279	227	194	247	173	197	164	236	223	69	90	143	136	199	214	194	156	95	90	118	213	205	10	180	125	152	198	197	213	236	512	445	183	244	217	182	46	193	104	232	200	212	228	201	6	9	6	5	3	15	6	156	45	251	128	247	233	256	104	91	97	134	171	135	186	188	89	99	175	201	113	321	177	245	179	137	222	317	303	173	176	188	163	186	210	204	204	78	199	131	177	191	169	238	183	276	172	244	233	248	137	172	210	187	182	238	126	42	79	176
6047	37	57	79	84	88	74	92	53	82	83	96	109	48	57	72	83	89	51	56	56	55	55	68	80	106	56	78	96	136	87	8	61	55	76	69	77	64	110	88	82	73	85	92	61	21	62	57	131	82	90	94	94	18	89	80	58	53	75	114	99	37	138	59	108	88	138	43	14	18	18	57	25	39	34	19	42	81	70	48	112	63	77	89	72	104	80	91	119	105	86	94	138	30	36	34	24	52	46	74	78	74	87	77	115	51	93	74	68	68	70	71	63	68	39	17	30	40	75
6048	300	328	602	634	537	543	703	418	484	592	551	679	366	366	569	549	687	216	217	512	443	335	331	562	572	299	431	464	517	470	62	393	287	507	486	524	464	607	554	394	550	605	548	312	158	448	330	676	517	400	429	546	91	519	512	296	305	498	601	527	110	780	343	472	387	686	279	302	310	362	448	392	376	459	233	231	458	451	291	886	299	492	493	386	609	448	496	574	552	480	437	616	282	284	426	178	318	275	567	474	448	537	504	533	376	709	490	421	380	510	525	485	485	272	113	157	307	310
6049	158	204	280	361	267	305	422	216	316	323	318	392	243	259	313	401	430	125	149	291	227	214	204	335	310	187	274	355	401	329	42	209	155	280	337	312	276	405	339	267	285	314	319	181	97	253	146	324	251	213	283	345	50	304	304	186	188	283	433	281	65	391	191	325	287	409	142	176	179	232	314	231	256	339	83	91	305	284	176	459	205	296	333	241	346	317	322	327	377	351	261	419	187	229	284	129	175	256	362	302	240	310	331	336	191	427	279	253	233	272	307	299	279	127	68	62	144	230
6050	396	419	622	687	487	459	760	557	705	698	680	773	463	514	600	693	797	330	297	610	583	375	382	666	781	369	598	651	726	579	70	513	405	604	589	600	560	701	733	513	672	672	595	322	160	572	324	835	640	572	631	671	108	737	665	406	454	533	799	560	115	852	502	640	487	808	359	345	340	491	693	804	792	595	221	247	566	516	303	923	458	671	550	505	786	693	612	742	815	459	507	761	545	623	719	301	487	455	863	590	541	630	594	605	318	879	691	605	457	612	589	529	658	350	146	227	277	537
6051	1	7	167	169	116	132	184	79	114	170	177	162	58	51	165	221	189	31	32	146	126	127	119	126	22	7	121	121	41	55	14	11	10	142	148	104	95	151	60	50	131	205	140	95	31	87	69	237	161	103	157	128	12	59	130	88	52	55	176	48	11	221	106	117	119	163	58	72	83	112	150	148	167	167	60	77	150	126	50	182	37	66	126	130	208	63	49	190	201	140	147	181	69	69	217	82	140	95	190	120	121	200	138	148	111	171	25	14	135	159	68	70	121	29	24	31	88	126
6052	0	0	0	0	0	1	132	0	0	0	0	125	0	0	0	1	80	0	0	0	0	0	0	102	0	0	0	0	0	0	7	0	0	0	0	0	0	164	0	0	0	0	0	0	27	0	0	0	0	0	0	97	0	0	0	0	0	0	70	0	0	0	0	0	0	152	114	0	0	0	0	0	0	62	0	0	0	0	0	102	0	0	0	0	75	0	0	0	0	0	0	123	0	0	0	0	0	0	138	0	0	0	0	0	0	160	0	0	0	0	0	0	80	0	0	0	0	33
6053	191	211	378	436	353	390	486	235	301	360	322	423	215	283	372	419	443	158	162	380	307	255	230	312	378	219	329	345	409	313	43	285	247	380	403	381	379	489	386	301	366	441	456	242	102	317	199	406	393	330	313	364	70	382	344	213	239	326	429	341	79	531	256	372	303	475	194	193	201	235	287	282	237	325	122	113	331	331	217	568	254	393	351	294	473	329	323	386	455	290	303	473	306	254	395	172	368	270	485	358	285	374	341	399	242	489	352	332	309	316	305	309	344	274	173	106	217	314
6054	33	26	63	81	173	185	579	32	44	104	108	457	31	32	64	69	481	23	26	66	48	58	59	519	46	29	60	58	81	62	24	28	26	66	62	76	81	439	45	38	52	79	78	55	93	57	30	97	91	130	150	499	9	64	78	41	22	36	408	39	14	77	37	57	62	538	175	61	78	97	135	208	227	632	17	17	84	74	65	776	51	50	121	91	506	55	51	91	93	188	194	684	77	76	37	35	204	226	636	109	93	167	166	327	218	564	44	37	20	34	116	134	299	118	39	34	93	295
6055	37	44	129	133	157	136	201	89	106	167	118	211	129	102	136	156	217	39	45	106	91	79	71	182	75	34	85	85	138	119	13	46	60	110	95	145	118	207	139	99	85	122	156	100	57	79	60	108	71	116	141	175	10	79	108	74	100	132	190	116	24	177	71	147	120	220	87	71	99	62	116	88	84	189	42	31	123	96	48	228	60	109	95	82	168	128	115	94	114	125	135	198	62	76	136	64	191	241	177	85	86	93	79	133	91	257	62	37	84	119	125	133	171	63	10	24	60	78
6056	36	42	79	71	53	101	99	56	63	91	66	86	49	59	95	90	104	25	35	89	70	44	58	86	90	50	76	71	72	66	12	67	58	70	76	72	66	88	79	55	84	94	81	40	14	66	51	89	75	61	66	83	16	71	76	64	63	49	99	85	15	113	78	78	53	94	39	28	31	19	43	38	37	55	38	35	58	68	48	128	46	68	63	52	97	80	72	84	90	61	59	91	59	65	156	87	134	124	75	67	63	70	69	75	55	99	53	65	58	54	56	51	66	60	26	22	28	54
6057	55	70	58	85	59	50	86	55	78	66	60	85	20	27	49	36	62	26	26	46	34	44	57	52	72	43	41	40	68	39	5	44	39	47	49	50	34	67	78	74	66	57	77	50	18	51	33	81	58	66	62	58	12	57	72	41	35	49	79	56	10	75	34	56	63	64	35	42	52	75	75	60	50	95	7	7	23	24	13	54	50	45	36	40	73	74	76	45	66	64	52	57	28	11	37	8	10	3	30	62	59	70	40	87	45	74	99	58	45	67	283	277	60	74	36	30	19	74
6058	85	71	155	166	141	142	188	106	132	165	152	167	110	108	181	171	172	46	71	96	118	88	102	130	185	104	133	152	150	142	7	141	111	165	188	188	169	227	139	142	195	195	181	104	33	150	99	191	184	128	166	161	11	155	148	91	112	135	201	126	30	176	99	171	152	188	87	77	78	112	137	86	124	153	49	53	131	121	67	202	98	127	173	128	201	175	190	207	204	140	155	167	146	123	155	62	106	117	227	184	131	170	153	164	78	211	174	166	138	148	66	62	146	205	49	37	52	141
6059	98	104	145	136	135	94	168	100	118	147	158	188	89	100	101	134	156	62	89	133	147	110	110	162	167	75	105	135	141	92	16	127	92	159	115	134	129	164	189	152	149	186	143	67	44	146	95	221	187	108	120	209	28	147	156	83	59	77	193	107	28	194	88	106	90	174	78	83	106	133	202	125	152	184	45	47	124	130	74	214	79	121	156	125	173	128	137	128	144	81	112	167	76	75	89	29	46	33	113	178	153	161	180	160	100	212	199	128	92	154	145	151	156	92	32	31	46	128
6060	168	206	412	496	163	161	574	228	309	428	444	597	8	18	493	567	639	135	158	422	373	70	58	517	441	222	394	449	197	154	53	318	257	494	530	200	176	660	306	258	423	492	168	99	125	320	222	517	490	176	170	492	6	14	12	8	3	6	20	329	78	607	308	126	93	619	241	151	216	289	394	84	110	396	103	122	369	90	97	600	279	416	478	390	618	335	327	528	493	152	132	525	426	444	486	208	284	319	696	322	301	427	356	300	172	640	256	282	375	416	227	195	485	129	82	92	149	307
6061	194	177	322	376	345	369	431	206	283	354	308	411	199	223	291	348	388	110	153	309	295	195	201	291	305	212	282	308	333	268	34	242	189	284	300	292	276	383	319	251	276	337	329	191	77	260	162	300	284	200	203	345	49	341	297	223	231	275	395	248	71	431	220	269	270	415	133	152	171	208	256	184	185	273	98	83	266	255	165	357	203	272	304	253	391	294	300	371	359	271	277	394	204	232	218	110	216	170	345	230	253	343	270	358	182	386	308	306	279	272	259	262	293	248	100	59	117	264
6062	52	53	88	125	90	83	68	67	78	91	90	91	62	70	104	117	111	30	31	102	68	59	69	88	81	54	65	71	76	64	5	61	59	109	106	112	85	148	74	74	99	83	88	45	27	69	55	111	84	62	92	93	11	88	78	44	54	82	108	63	19	123	36	65	44	83	33	41	34	69	85	36	45	67	17	27	67	75	45	126	61	69	71	62	86	60	73	66	95	75	62	82	56	48	83	28	81	41	95	74	73	89	98	109	53	114	61	60	83	77	75	60	61	27	43	7	44	71
6063	205	180	332	326	316	350	408	213	248	376	343	396	195	235	323	373	440	106	110	282	203	171	183	306	300	193	238	307	406	276	27	216	153	284	341	355	278	445	300	224	281	340	321	193	84	236	165	382	254	282	301	316	48	307	327	214	217	267	423	257	52	440	187	289	273	409	164	182	192	286	308	262	282	305	108	136	289	303	160	535	211	354	354	239	413	264	227	273	319	247	250	353	183	191	289	99	214	203	369	247	199	314	264	283	204	401	230	205	233	315	234	294	316	234	89	62	194	327
6064	208	230	401	504	405	414	561	280	314	541	443	603	297	284	485	506	585	203	192	395	383	280	284	512	485	277	415	445	526	457	39	141	101	316	334	197	135	610	389	300	444	511	456	260	122	324	221	476	445	202	276	443	61	460	398	285	308	384	575	360	80	597	254	479	363	519	253	253	317	370	510	368	401	504	102	112	355	321	249	649	228	327	460	421	597	371	411	545	525	342	410	540	391	425	1101	403	943	807	692	355	377	485	417	479	276	604	402	335	373	421	412	365	420	242	71	121	86	313
6065	86	93	196	218	178	186	247	143	187	252	234	287	136	166	225	240	272	92	98	233	187	154	206	205	223	124	153	233	175	182	14	123	96	170	140	206	153	224	167	158	231	250	224	139	53	134	97	288	223	178	227	246	21	204	233	173	132	180	255	188	48	262	165	192	186	283	105	155	164	197	223	221	204	291	68	75	219	192	101	303	130	159	234	165	281	175	146	220	239	177	185	230	151	173	258	96	193	202	279	207	178	221	205	238	137	305	142	122	169	229	166	194	190	181	53	58	83	193
6066	165	180	233	239	234	245	319	154	157	247	198	238	160	182	222	289	314	83	101	193	221	103	115	229	286	128	191	227	220	139	24	141	128	214	210	230	160	220	230	196	208	265	243	130	45	225	147	273	222	143	226	233	34	202	203	100	134	173	263	217	47	340	136	208	176	312	133	122	130	178	236	186	176	265	42	68	148	145	89	242	164	242	219	165	318	186	191	239	261	207	217	235	225	179	227	100	179	146	280	197	214	222	234	278	166	294	203	221	153	191	204	199	196	128	45	66	166	199
6067	152	152	274	305	279	284	332	239	288	313	335	353	210	246	249	336	304	144	145	322	241	180	227	280	377	209	247	304	294	274	22	236	185	285	293	283	307	361	413	357	286	344	290	168	90	355	194	290	301	247	307	286	45	288	271	164	171	230	323	316	63	406	191	284	241	347	148	192	205	322	373	245	273	324	93	130	262	254	149	384	216	386	300	264	339	298	347	285	337	240	244	339	184	255	200	78	201	205	318	282	257	312	253	326	199	369	494	460	246	272	209	252	298	112	103	76	64	215
6068	190	166	393	402	296	311	445	208	266	353	353	371	142	161	347	380	344	204	212	333	258	214	240	320	354	173	282	347	289	284	43	260	214	318	390	349	343	413	271	250	325	414	361	205	77	304	205	447	309	216	312	361	49	322	334	183	196	230	386	224	49	402	194	274	236	349	154	200	209	266	336	245	234	300	113	95	289	238	146	367	184	233	338	257	410	255	229	350	374	258	256	349	268	257	281	125	282	190	448	273	226	328	282	225	89	409	271	309	278	325	349	250	233	152	85	118	164	264
6069	128	140	240	254	273	275	319	183	213	269	224	325	123	134	200	227	311	92	110	290	186	218	295	307	305	145	210	219	264	248	27	238	178	252	254	252	248	363	278	217	233	259	267	165	63	209	141	274	206	226	267	271	43	257	299	146	187	187	337	211	61	318	165	213	178	333	124	121	124	107	127	160	165	195	81	72	163	242	145	301	145	233	243	180	283	204	214	254	251	200	165	259	170	171	280	114	257	198	306	248	215	255	210	223	148	326	277	237	198	208	309	308	243	202	97	69	136	220
6070	1	0	4	1	9	10	183	0	2	1	1	206	1	1	1	1	167	0	2	1	2	1	2	147	1	1	0	2	2	1	17	0	0	6	5	13	15	257	0	1	0	1	10	3	40	1	1	5	6	9	14	158	1	1	1	0	1	0	215	0	0	4	2	2	2	168	94	4	6	0	0	5	2	184	5	3	7	3	0	221	1	3	2	0	226	2	2	1	2	2	3	170	0	0	4	3	1	2	186	0	4	0	2	6	2	169	0	0	0	3	0	4	149	6	1	0	0	134
6071	296	303	319	399	342	360	513	320	371	391	410	472	227	300	338	400	466	137	148	323	269	247	281	383	409	242	301	358	476	370	31	374	301	507	488	377	391	429	479	388	460	489	456	241	91	319	235	424	381	293	307	459	71	481	392	283	266	337	469	292	66	490	253	321	252	405	195	212	247	292	407	278	295	381	114	119	326	360	221	521	275	373	309	247	399	463	446	469	505	341	334	476	318	329	388	179	391	296	478	359	350	450	344	362	221	513	451	382	285	347	366	343	348	258	140	125	166	306
6072	173	165	263	284	274	285	377	185	263	276	285	346	99	122	331	314	348	153	152	233	211	146	195	289	330	162	207	216	252	256	35	211	198	286	296	344	320	415	247	189	231	264	303	186	66	187	117	314	253	211	238	266	27	209	271	159	128	137	342	205	43	322	172	233	166	307	128	170	201	207	247	204	240	296	72	104	212	210	133	368	170	207	252	166	289	221	171	226	234	252	198	260	174	178	218	90	148	168	289	215	216	250	184	293	153	383	259	257	189	266	272	235	236	128	45	83	135	239
6073	194	203	353	369	358	346	434	252	262	384	368	449	201	203	339	386	422	123	128	307	244	221	192	325	439	206	312	396	357	293	40	313	221	364	354	418	358	460	314	253	368	363	379	230	77	281	161	388	316	302	285	377	53	335	303	193	204	273	420	327	71	459	211	334	297	428	170	143	171	246	365	224	202	287	115	120	299	339	190	517	173	260	336	332	407	293	368	427	437	338	266	420	248	234	233	117	211	213	455	308	333	413	347	319	228	497	343	331	300	296	304	293	345	184	105	96	189	254
6074	76	75	150	153	157	159	182	130	146	191	150	203	123	120	145	160	184	186	167	173	133	101	122	160	155	90	143	147	135	151	8	103	88	166	163	163	149	166	161	129	162	178	164	96	33	108	94	149	132	106	141	126	14	173	189	131	156	153	192	101	31	183	96	168	100	159	70	63	115	105	172	101	130	173	42	60	164	138	92	266	133	159	175	131	230	153	161	171	156	156	142	155	89	110	131	57	56	50	139	149	135	180	148	161	93	230	139	132	115	170	288	223	150	136	37	35	66	121
6075	123	140	212	231	214	197	250	184	169	218	231	242	106	114	176	195	238	95	98	178	197	126	128	226	202	129	183	199	241	152	15	173	135	171	199	214	168	265	255	187	194	268	208	133	34	187	104	249	227	165	186	237	26	239	212	114	152	181	240	165	31	240	132	202	157	275	105	132	134	167	217	173	175	244	62	60	180	170	105	269	127	183	184	157	244	228	200	216	231	158	197	255	136	120	132	89	142	98	214	207	175	230	190	199	177	310	213	171	178	223	177	174	200	46	24	28	71	154
6076	214	214	393	375	370	334	484	204	284	344	341	431	215	257	341	421	487	132	167	333	316	208	205	339	470	210	333	383	382	320	40	273	229	316	300	336	312	453	378	266	349	345	311	202	90	295	238	412	369	264	299	442	46	315	344	203	205	309	414	278	70	415	225	314	243	416	194	262	287	322	484	307	348	504	157	148	348	336	211	567	231	307	342	322	459	316	292	377	387	257	267	390	267	279	302	133	251	226	421	325	295	346	343	365	207	485	617	493	233	391	303	318	328	208	104	61	165	334
6077	62	58	125	122	98	96	161	98	143	172	145	171	99	93	118	154	161	66	53	116	103	95	61	153	142	70	108	140	122	111	13	110	57	125	149	92	121	140	158	136	118	138	149	86	28	127	79	125	129	110	103	151	18	150	158	91	96	126	173	106	27	126	86	125	107	162	53	47	46	63	107	65	62	87	36	53	140	95	65	198	89	149	140	106	171	119	122	136	165	100	136	164	87	88	120	29	68	69	153	135	125	141	130	130	90	194	140	117	78	125	89	101	122	75	22	45	61	115
6078	13	11	8	8	16	13	157	4	7	8	9	177	11	6	13	14	245	1	2	9	12	19	5	188	169	101	111	163	139	135	14	7	12	8	21	5	14	178	7	6	6	15	10	6	41	10	9	11	6	9	4	147	1	2	4	3	4	4	198	3	1	10	2	2	1	168	68	11	17	8	12	5	5	152	3	4	9	11	4	233	7	16	7	4	164	6	3	9	8	2	7	144	3	3	1	7	1	7	131	4	6	9	10	14	9	194	7	2	5	2	10	11	141	6	5	1	0	130
6079	19	27	73	63	4	6	171	15	37	37	39	214	31	38	91	146	201	12	20	48	47	2	4	160	62	27	84	80	13	9	18	18	19	49	40	5	5	185	35	28	60	71	5	0	39	60	49	87	66	9	10	181	10	47	41	34	0	1	190	24	8	93	53	6	7	180	99	29	41	67	74	0	1	186	15	24	42	7	6	230	24	45	82	74	202	30	26	47	36	3	4	152	24	20	69	19	4	10	172	29	23	71	64	1	3	206	22	28	47	53	72	101	158	94	22	31	66	173
6080	13	21	60	52	39	43	66	29	35	44	32	79	33	33	41	51	70	13	13	49	47	35	34	40	42	18	53	48	43	38	10	28	24	41	47	22	56	47	27	24	38	46	62	33	15	30	22	67	61	47	58	67	5	49	47	36	40	73	48	39	8	68	34	63	38	66	20	25	41	40	57	32	44	51	23	18	48	25	8	79	18	42	36	36	71	49	55	66	52	45	54	53	24	21	24	19	15	22	40	21	30	50	50	16	10	67	20	19	53	56	36	19	51	35	16	17	33	36
6081	167	131	185	240	199	203	296	162	190	221	257	279	142	151	226	234	284	93	90	218	174	150	159	231	196	105	182	193	232	176	8	139	107	197	169	167	171	245	208	168	188	231	214	122	47	178	113	287	231	145	192	211	30	201	189	124	109	196	269	154	38	222	139	201	142	293	119	118	117	133	186	133	137	221	82	64	189	211	128	314	128	158	222	179	272	177	167	232	200	161	146	242	163	130	235	103	268	182	237	236	191	216	164	197	122	310	219	248	166	177	213	176	175	119	109	44	177	140
6082	24	31	26	17	35	29	33	109	166	108	97	152	46	50	78	87	103	54	68	97	105	91	96	119	74	25	33	43	91	60	7	128	90	90	101	147	151	168	186	155	109	132	185	87	33	125	75	107	103	117	121	129	13	127	110	73	115	125	135	89	24	113	61	112	84	122	56	63	59	75	103	135	171	123	28	50	90	115	77	146	94	143	83	67	153	121	127	105	91	124	90	113	123	108	115	47	127	86	154	129	119	103	103	125	73	165	166	163	95	122	373	385	109	116	33	37	90	133
6083	105	117	233	226	216	236	281	387	485	552	536	648	371	340	593	610	717	206	249	500	436	377	347	529	329	208	276	330	269	287	40	411	278	524	494	432	457	635	532	455	543	598	546	327	147	510	307	629	547	447	501	519	81	599	629	365	281	360	688	431	97	764	372	530	423	619	273	260	269	346	453	238	262	528	195	161	519	470	327	749	381	513	520	396	674	459	515	562	619	450	430	587	384	421	713	315	655	546	658	467	428	535	485	504	341	685	520	470	413	504	405	439	471	628	251	181	351	443
6084	35	49	44	43	56	64	61	3	8	50	55	61	26	27	33	37	56	145	119	58	33	17	25	47	15	16	35	39	96	56	8	16	10	53	55	67	55	75	25	15	35	45	54	30	12	25	22	54	35	34	56	49	2	21	31	29	40	68	54	14	9	44	26	49	32	61	24	16	11	36	45	54	52	70	7	13	33	47	46	63	7	8	34	20	57	21	19	49	62	59	43	74	10	6	19	10	37	25	45	12	11	35	43	36	14	71	30	20	25	44	65	60	53	16	2	13	24	32
6085	97	91	141	141	128	142	186	100	183	161	191	174	87	125	169	191	187	67	55	119	102	89	80	153	191	101	134	174	189	148	12	133	119	196	186	186	154	225	144	130	178	181	152	92	28	130	90	156	180	122	139	151	0	8	3	7	3	5	11	125	20	202	123	131	134	221	70	93	102	138	164	155	112	164	37	36	107	117	67	218	93	134	133	103	169	144	116	148	146	102	138	141	149	127	152	78	118	85	204	135	156	173	157	169	106	226	130	140	119	134	133	121	141	142	43	48	159	147
6086	26	36	131	120	108	106	146	43	51	113	103	166	40	65	109	112	142	63	67	145	93	95	118	138	98	54	131	123	132	95	18	75	51	135	114	102	166	181	111	69	85	128	97	67	19	58	45	173	142	99	131	122	14	109	84	76	62	93	170	103	22	158	76	161	116	148	54	124	122	133	190	196	143	170	28	29	105	103	54	197	55	56	149	99	154	138	110	149	135	145	164	181	52	31	96	27	71	39	134	95	68	104	102	153	64	171	32	23	91	116	121	142	107	45	25	24	76	105
6087	12	17	15	15	13	15	251	18	26	24	21	239	29	41	24	38	290	5	8	25	30	5	17	177	20	11	19	24	10	4	27	15	9	15	15	13	6	233	31	21	23	31	20	11	44	24	6	31	24	13	11	223	6	33	36	18	15	12	269	16	1	45	12	30	7	187	122	35	29	44	66	34	46	268	10	23	36	19	7	288	13	7	11	19	259	30	33	25	56	19	14	262	13	27	25	8	3	4	243	14	18	27	19	7	7	232	14	13	15	21	27	27	190	62	13	9	11	216
6088	4	1	3	4	3	2	216	2	9	5	7	232	10	9	8	19	278	1	4	8	5	0	7	202	5	0	5	3	4	6	29	1	3	5	2	4	0	343	7	2	8	13	6	0	51	3	5	8	12	9	10	210	2	10	14	9	5	3	275	8	2	18	13	8	5	257	102	2	9	0	3	0	0	197	9	9	15	5	6	261	8	10	17	5	304	4	8	4	1	1	4	275	9	16	14	2	6	12	242	7	4	6	7	8	3	288	3	5	3	8	1	5	204	9	0	0	0	165
6089	584	531	527	599	492	570	769	431	535	616	565	809	149	185	544	590	695	220	247	478	449	292	359	650	22	34	522	537	822	810	86	456	341	576	582	497	488	827	901	692	515	581	650	341	172	436	341	615	513	480	506	655	81	606	532	345	386	562	783	524	140	729	343	509	489	783	322	237	242	429	647	292	321	637	155	144	424	475	278	876	350	497	531	429	729	651	520	680	645	611	548	747	300	360	628	296	386	306	710	440	449	535	474	787	467	823	55	49	480	605	450	482	558	318	160	128	264	498
6090	0	1	2	2	1	2	627	0	1	0	2	535	0	0	0	3	528	0	0	5	1	2	0	504	0	1	1	1	16	0	59	0	0	0	0	0	0	525	1	0	1	2	2	1	127	0	1	1	2	4	3	518	0	1	0	0	0	0	573	1	1	5	1	2	2	595	190	0	0	0	0	0	0	397	0	0	2	0	0	759	1	0	3	0	491	0	1	4	0	0	1	676	1	2	2	0	3	0	630	2	0	0	0	2	1	590	1	5	0	3	4	1	410	0	0	0	0	420
6091	0	0	0	0	0	0	138	0	0	0	0	131	0	0	0	0	123	0	0	0	0	0	0	86	0	0	1	0	0	0	16	0	0	0	0	0	0	183	0	0	0	0	0	0	26	0	0	0	0	0	0	112	0	0	0	0	0	0	80	0	0	0	0	0	0	168	147	0	0	0	0	0	0	90	0	0	0	0	0	234	0	0	0	0	123	0	0	0	0	0	0	157	0	0	0	0	0	0	215	0	0	0	0	0	0	200	0	0	1	0	0	0	85	0	0	0	0	18
6092	12	7	22	30	24	23	179	9	17	23	35	179	19	20	22	30	192	5	1	7	13	11	16	134	21	9	10	20	32	30	12	3	0	25	28	11	13	181	9	13	15	15	26	15	44	7	13	38	24	29	17	170	2	38	51	25	34	57	205	1	0	12	6	7	8	135	93	84	96	8	10	24	31	198	8	10	35	8	3	201	5	7	23	10	173	0	4	9	12	11	8	178	14	11	56	25	30	54	219	3	5	14	6	19	13	204	2	0	5	6	4	5	163	50	30	32	38	209
6093	154	202	244	267	273	311	330	229	259	324	300	340	154	192	266	291	314	128	97	247	210	188	189	274	281	157	238	269	303	286	26	264	194	316	304	273	287	360	300	237	245	336	301	158	70	215	155	252	252	228	253	280	44	308	316	182	198	210	344	236	72	388	211	245	207	319	135	152	161	186	240	173	190	268	95	95	216	228	123	419	203	266	235	247	371	213	257	320	318	251	252	295	243	236	314	151	364	263	365	252	217	254	262	273	169	309	357	300	232	272	299	260	271	129	67	51	82	204
6094	87	110	175	182	179	177	225	132	137	176	168	245	123	126	186	225	238	54	80	186	137	108	121	170	215	94	157	185	186	156	23	193	134	242	239	242	223	295	186	149	190	196	173	108	47	155	115	245	167	123	116	178	32	179	213	126	121	167	238	151	25	228	122	174	123	197	87	79	94	142	144	134	131	167	57	53	160	154	97	258	116	151	156	122	217	191	175	230	216	189	163	192	181	186	325	131	247	244	257	165	138	202	163	202	122	213	179	162	136	194	152	179	174	85	69	57	147	164
6095	125	170	304	264	228	264	329	164	247	271	282	358	209	199	301	311	360	150	128	286	205	178	200	282	301	165	218	246	323	236	27	230	148	231	310	307	249	357	287	219	272	337	292	171	53	232	138	323	248	211	262	265	33	280	285	169	200	247	327	256	75	328	168	248	209	295	129	187	171	199	277	240	249	245	95	74	257	292	155	416	197	281	289	207	361	264	246	292	300	255	221	291	243	204	366	142	330	260	378	240	224	254	242	343	175	367	343	222	205	268	238	243	268	172	87	115	141	304
6096	24	46	32	56	41	53	57	41	58	63	70	63	38	37	53	43	67	16	23	46	30	46	42	45	73	31	41	43	66	61	10	41	38	40	39	52	37	53	66	35	49	63	54	32	12	55	38	75	52	41	64	66	4	58	61	23	39	59	60	42	12	57	22	25	21	37	25	23	15	20	28	18	22	33	14	27	39	30	32	74	53	65	35	44	54	76	73	60	78	43	41	71	29	42	46	12	32	28	51	64	62	59	56	59	23	79	76	60	53	48	60	45	43	43	11	6	20	39
6097	184	194	387	407	200	221	726	181	237	416	480	621	201	283	408	483	664	181	208	324	299	213	211	537	452	230	323	443	263	229	58	219	188	374	369	150	119	527	306	255	362	435	200	106	159	287	203	481	389	136	161	600	64	394	481	268	124	171	621	231	61	502	222	173	131	617	277	166	152	275	309	98	111	493	123	129	423	200	145	750	160	220	400	325	668	372	349	186	241	114	163	741	209	302	556	220	284	290	730	303	321	392	379	207	128	722	326	311	329	433	546	520	497	156	114	118	237	506
6098	105	128	248	245	253	285	325	180	201	314	286	364	145	186	269	308	363	126	131	267	237	185	207	279	263	161	238	298	259	215	30	217	130	313	277	294	269	395	225	175	248	321	268	158	40	228	141	349	251	194	244	271	44	233	292	181	186	209	324	234	50	391	203	271	225	371	138	201	200	225	294	298	280	332	48	55	215	218	117	294	156	216	274	228	299	266	241	313	298	249	269	323	158	131	198	68	205	147	267	215	189	233	246	254	158	322	225	186	201	243	239	272	270	127	62	65	133	255
6099	106	122	197	233	258	271	284	170	211	233	257	298	173	190	280	309	343	110	105	278	202	167	177	275	334	161	206	245	303	298	26	125	106	159	136	161	152	228	265	209	226	236	287	133	56	182	130	271	223	220	256	277	48	266	264	131	154	189	319	217	53	306	140	210	194	286	122	172	188	225	279	305	357	325	59	73	201	181	160	374	186	239	220	193	335	229	254	261	273	242	239	289	219	235	456	195	442	293	326	214	185	207	204	200	144	334	136	151	176	243	194	199	245	247	61	65	172	198
6100	142	159	212	207	191	148	292	185	232	216	256	282	126	168	241	269	244	99	114	176	171	124	205	263	274	135	201	217	73	91	28	199	138	255	225	222	169	305	261	245	259	273	246	144	84	224	142	258	226	221	212	267	40	217	217	129	53	56	269	210	49	307	135	127	95	281	131	182	192	220	294	84	93	325	81	82	192	171	80	332	143	173	201	162	255	239	230	231	273	166	186	295	218	247	283	94	257	169	388	255	224	277	214	318	145	358	335	325	206	240	246	255	241	122	71	74	119	207
6101	233	200	71	66	121	132	151	92	111	96	87	124	90	78	87	91	133	50	56	89	59	67	75	108	97	48	59	78	92	99	12	88	59	80	67	103	82	115	186	156	70	95	90	50	32	82	63	90	79	96	86	137	15	115	94	52	54	91	151	88	16	93	51	132	92	135	55	80	88	106	130	106	122	145	40	30	58	101	46	147	71	119	107	56	124	97	78	86	108	83	66	132	208	230	187	74	172	156	196	96	88	85	67	73	49	162	104	105	69	76	81	95	100	97	32	7	21	91
6102	78	80	5	6	235	225	331	83	117	6	3	284	85	109	40	34	277	95	100	16	9	105	129	210	149	107	9	15	228	186	34	158	139	4	7	242	199	317	202	151	15	20	201	138	53	145	114	16	13	186	182	265	36	257	17	11	103	133	286	172	42	11	3	207	137	290	142	112	136	2	5	147	165	234	38	49	6	163	98	334	103	133	2	1	284	168	157	26	25	188	175	245	115	106	21	11	149	134	232	185	177	22	12	284	148	330	270	228	24	24	257	296	240	127	99	3	0	193
6103	194	186	289	339	258	252	358	217	324	352	355	375	212	260	365	396	416	127	146	308	260	191	208	302	319	168	268	243	339	244	25	240	181	259	295	346	243	389	344	296	315	399	341	189	90	235	182	322	326	221	256	332	38	331	303	185	217	288	350	257	41	398	198	291	261	346	156	188	184	191	276	223	219	261	138	137	241	283	176	443	218	327	303	238	388	249	230	289	348	236	210	303	196	189	224	86	173	161	289	272	258	308	310	298	202	388	244	246	242	326	316	272	303	366	120	92	202	438
6104	251	243	382	444	365	374	514	337	404	503	454	540	277	272	400	453	529	173	184	414	381	214	271	427	479	265	362	407	440	321	37	563	437	782	700	511	486	534	399	350	525	709	464	300	98	330	222	455	381	310	355	437	53	446	430	261	253	416	534	362	76	597	298	367	299	489	199	252	259	289	386	311	254	371	125	116	284	303	204	538	273	392	428	316	451	400	437	676	626	480	498	516	403	373	672	297	586	489	589	359	359	445	387	419	255	561	406	346	305	418	332	350	375	363	164	78	230	381
6105	192	180	156	227	232	209	347	188	247	219	253	370	220	284	187	246	339	116	122	195	153	124	116	309	330	177	140	174	148	110	32	276	210	247	256	241	234	355	334	271	196	257	222	139	89	255	169	253	223	187	212	257	46	334	222	126	8	8	392	276	69	277	154	129	125	400	143	201	174	219	257	221	221	308	69	82	186	152	94	352	234	312	206	194	433	293	283	223	247	262	195	312	187	206	258	106	208	132	335	277	267	211	164	175	103	417	380	349	170	199	177	176	293	224	76	60	105	189
6106	115	178	228	265	232	217	277	154	202	247	265	310	146	163	293	311	307	102	102	231	197	185	190	240	263	150	187	244	366	267	31	212	154	266	287	288	225	337	211	169	233	209	208	140	60	162	137	248	239	215	224	292	43	242	268	153	170	228	322	214	45	319	135	210	187	305	116	142	132	214	230	249	306	297	89	64	189	211	105	318	140	173	223	176	275	225	208	285	284	227	194	295	202	176	291	124	228	199	270	210	180	251	184	329	224	339	226	168	186	229	259	243	212	123	50	41	99	176
6107	299	285	467	455	347	416	602	310	419	477	395	546	290	354	455	489	561	174	223	427	349	237	277	457	436	251	348	403	391	317	46	404	297	467	516	477	399	638	481	333	433	478	393	244	121	386	253	492	493	315	422	513	69	464	427	273	276	399	539	387	81	579	301	339	278	560	242	300	303	400	524	370	373	540	88	97	345	324	179	600	276	424	431	291	530	379	430	471	515	350	306	500	392	342	485	157	253	289	549	464	381	424	449	392	248	577	581	506	301	420	395	398	446	401	146	96	275	439
6108	41	29	77	87	66	81	96	47	53	79	75	100	32	38	78	86	100	22	36	78	59	58	41	87	75	42	55	70	105	55	7	86	51	99	94	113	104	130	73	44	75	96	100	41	15	62	45	102	64	59	61	91	6	65	65	52	45	52	88	74	16	116	57	77	79	87	40	58	53	46	90	48	67	96	10	14	79	64	37	89	32	43	70	64	120	89	61	87	88	80	94	92	40	45	90	21	68	39	86	53	51	93	80	73	36	109	45	46	58	50	46	78	74	14	10	13	21	47
6109	126	115	208	223	185	184	254	119	159	185	199	224	144	140	204	279	250	74	77	208	150	98	111	184	221	119	141	203	214	159	15	155	109	162	163	228	167	240	173	169	194	224	203	106	48	183	108	206	210	140	152	189	32	152	218	122	115	151	230	135	50	298	125	189	158	262	92	131	141	158	199	154	154	216	86	74	157	161	100	294	122	194	174	152	252	152	158	187	209	143	149	208	160	150	211	95	203	195	252	181	144	192	199	189	148	279	162	178	137	196	122	155	158	46	29	30	57	114
6110	231	186	296	320	281	297	350	198	300	331	202	345	172	217	280	253	352	127	136	294	235	160	169	288	315	191	287	298	308	273	21	211	178	258	249	288	236	359	255	197	239	313	233	126	60	276	218	366	280	219	292	309	38	314	271	148	179	193	347	272	60	347	197	272	213	314	130	187	222	274	322	276	301	353	100	123	212	236	153	396	180	328	261	207	395	253	249	340	295	197	280	318	211	217	204	101	214	127	275	295	246	269	225	264	165	416	290	272	184	276	263	233	238	173	75	69	105	236
6111	38	59	204	240	200	266	315	88	100	288	250	340	83	106	250	286	283	108	108	190	171	174	202	251	490	273	259	281	750	576	27	346	303	429	402	420	361	438	123	110	245	281	303	150	66	191	143	181	160	227	198	232	16	149	304	169	195	260	302	135	30	398	172	229	224	329	113	142	181	93	167	330	401	237	23	25	148	220	154	377	43	76	215	158	304	1219	1240	256	298	236	256	292	65	71	154	71	297	247	276	73	77	201	202	165	78	338	88	61	121	214	133	139	270	49	29	50	108	221
6112	120	164	286	315	230	205	240	198	266	270	324	285	159	151	228	298	265	70	98	259	212	173	209	234	294	151	203	202	256	242	16	242	153	309	316	338	248	307	218	160	263	290	231	128	64	188	155	282	256	218	221	232	30	272	243	147	172	287	259	197	70	393	190	258	205	264	107	143	136	193	223	206	218	212	72	86	265	215	150	260	169	250	279	228	256	251	234	260	337	192	210	249	202	178	229	103	187	122	201	259	215	270	221	237	143	278	252	273	216	234	192	236	194	134	73	20	49	130
6113	203	219	334	407	367	382	469	265	358	386	355	461	226	248	336	412	436	201	180	380	338	285	254	365	453	227	318	370	407	358	42	361	275	419	397	425	402	484	441	376	359	464	452	239	116	292	221	426	339	287	329	389	47	350	362	249	252	352	441	331	75	457	248	383	296	431	206	198	246	309	391	302	286	421	92	110	265	270	166	423	264	390	359	280	471	325	319	385	398	320	284	395	399	377	553	230	407	313	579	405	329	400	307	435	261	553	386	308	351	351	474	507	353	435	178	151	148	462
6114	0	0	0	0	0	0	0	0	0	0	0	0	0	0	0	0	0	0	0	0	0	0	0	0	0	0	0	0	0	0	0	0	0	0	0	0	0	0	0	0	0	0	0	0	0	0	0	0	0	0	0	0	0	0	0	0	0	0	0	0	0	0	0	0	0	0	0	0	0	0	0	0	0	0	0	0	0	0	0	0	0	0	0	0	0	0	0	0	0	0	0	0	0	0	0	0	0	0	0	0	0	0	0	0	0	0	0	0	0	0	0	0	0	0	0	0	0	0
6115	2	4	1	7	9	7	161	2	5	1	7	126	10	11	6	2	152	0	2	3	2	1	3	115	4	2	2	9	12	5	5	1	1	3	4	4	0	178	7	7	4	6	0	4	28	0	8	2	1	13	9	112	0	1	1	0	3	3	172	6	0	4	2	4	0	147	48	1	2	4	6	5	5	78	3	1	1	3	1	167	0	1	2	3	132	8	3	9	2	7	5	152	0	0	0	0	0	0	197	7	9	8	10	7	4	145	2	2	6	5	5	2	99	0	0	0	0	98
6116	107	91	149	204	145	188	235	137	177	233	147	225	120	113	134	156	216	68	78	190	161	145	88	156	180	111	141	186	163	137	15	160	121	212	206	225	178	245	206	136	163	204	201	118	38	174	75	214	200	127	117	202	28	186	169	112	130	158	240	150	23	257	119	175	175	238	93	78	120	167	199	175	152	199	38	48	159	128	74	223	127	220	219	155	247	154	181	173	220	157	155	192	167	183	286	80	215	144	258	151	136	214	180	193	107	238	255	159	145	194	191	172	180	200	79	121	98	281
6117	78	80	144	166	104	132	167	89	116	151	130	145	84	90	134	180	162	53	70	101	93	100	97	140	124	65	99	117	131	120	15	105	88	128	149	122	121	182	151	142	122	151	146	95	44	117	79	162	123	75	81	118	14	143	147	84	62	94	157	117	31	153	77	108	100	149	65	95	113	142	197	151	153	177	46	28	81	100	83	162	93	115	119	102	178	162	112	165	156	139	119	180	120	112	97	51	131	94	169	161	128	148	127	156	92	208	172	114	109	153	118	112	127	41	30	19	16	84
6118	52	58	104	96	86	93	121	60	78	86	82	148	49	62	118	136	147	42	44	87	69	50	42	113	114	60	82	104	93	107	12	73	64	79	83	82	73	108	97	92	99	115	85	54	33	77	41	120	77	83	91	128	15	65	105	57	57	79	137	74	12	104	64	84	49	136	41	50	53	67	93	47	60	90	39	22	108	90	62	195	41	78	86	70	126	85	79	135	103	76	88	136	52	59	62	20	48	34	83	67	59	102	79	111	43	130	51	35	65	92	74	73	109	32	13	21	27	99
6119	88	102	321	333	333	353	393	166	229	350	318	389	290	374	412	438	479	93	122	305	276	210	206	305	234	124	274	341	373	244	26	150	107	332	339	328	281	439	176	149	344	356	293	200	80	227	188	338	325	263	310	337	35	296	372	227	197	267	417	170	48	490	235	291	250	416	177	115	150	156	262	139	151	206	76	85	247	277	162	461	142	215	278	266	387	200	214	335	322	233	265	374	162	160	343	154	256	201	489	200	180	332	292	363	196	451	237	221	241	318	287	279	312	253	78	66	263	299
6120	0	0	0	0	1	1	198	0	0	0	0	181	0	0	0	0	216	0	0	0	0	1	0	158	0	0	0	0	0	0	16	0	0	0	0	2	1	227	0	0	0	0	3	0	34	0	0	0	0	0	0	176	1	0	0	0	0	2	193	0	0	0	0	0	0	162	122	0	0	0	0	0	0	99	0	0	0	0	0	193	0	0	0	0	195	0	0	0	1	0	0	186	0	0	0	0	0	0	155	0	0	0	0	0	0	228	0	0	0	0	3	2	126	0	0	0	0	38
6121	10	4	13	9	15	13	137	8	10	12	8	80	6	6	18	16	92	5	7	5	9	4	10	81	4	8	3	9	3	5	3	9	3	8	3	6	9	104	11	8	15	12	7	9	23	9	4	9	16	15	12	84	0	11	7	4	1	3	62	125	24	192	85	128	79	162	79	3	1	3	5	0	5	27	0	1	9	4	3	89	7	19	10	10	99	3	8	8	9	3	6	93	10	7	17	6	27	8	282	10	8	9	14	7	6	123	25	11	16	19	9	17	66	3	5	9	8	40
6122	165	151	247	329	277	243	369	218	274	310	327	371	202	215	285	357	374	122	111	306	268	211	183	311	333	213	288	334	290	296	30	321	235	442	402	419	382	516	308	218	294	330	304	162	64	252	171	366	313	226	255	326	47	323	277	196	182	272	391	237	52	357	202	275	227	359	138	158	171	189	302	218	259	296	101	125	270	257	175	441	222	295	304	209	374	287	265	348	408	283	303	390	199	210	261	126	214	194	361	279	240	316	234	348	172	409	325	304	217	354	275	291	283	264	85	77	157	238
6123	94	104	427	506	346	381	425	91	127	463	432	490	252	275	434	453	466	135	141	336	321	234	223	296	107	59	305	367	406	314	30	122	97	453	456	465	446	529	158	140	413	467	449	225	96	143	83	486	365	257	341	377	30	216	406	235	247	327	501	198	57	507	260	414	302	428	180	331	370	416	492	351	402	488	61	76	338	321	198	526	78	101	401	268	431	331	262	403	482	363	306	489	85	88	318	169	331	231	464	172	134	438	377	472	301	514	161	121	372	413	398	410	407	140	62	97	145	233
6124	88	92	220	240	238	214	261	169	187	244	247	290	121	132	200	218	239	99	88	221	175	150	202	233	284	142	253	186	270	203	22	152	125	206	188	213	182	244	278	192	217	241	229	121	37	201	104	275	215	175	227	274	19	204	243	161	159	194	268	185	41	276	177	229	190	245	100	115	112	141	196	176	145	175	45	72	173	190	87	284	111	168	196	159	273	214	181	236	266	231	197	236	155	156	264	96	160	160	322	209	218	253	221	252	179	364	274	244	196	216	315	332	218	95	60	95	119	167
6125	0	2	1	2	0	3	275	2	2	6	1	239	1	1	0	0	210	1	0	0	0	4	1	261	2	0	2	2	2	1	34	0	0	0	1	0	2	332	4	1	0	3	3	0	51	1	2	2	1	3	1	248	3	4	2	1	1	1	229	0	0	3	0	3	1	300	189	8	4	2	2	10	12	245	1	0	0	1	3	329	1	1	1	1	213	1	4	1	2	3	1	270	0	1	0	0	0	0	279	0	1	7	0	2	2	377	0	3	1	0	0	5	209	0	0	0	0	148
6126	99	98	186	167	172	175	237	125	166	204	190	234	163	145	209	244	308	85	86	198	159	118	107	223	227	117	193	205	157	180	22	176	144	257	252	235	245	282	187	145	197	220	202	106	60	189	114	247	213	151	191	200	31	194	177	150	146	159	237	159	35	251	134	177	113	224	105	170	164	222	253	197	168	226	52	64	151	155	121	283	109	139	206	155	225	174	163	226	212	153	153	242	165	184	269	106	234	194	325	184	170	214	184	230	129	283	200	153	116	165	135	176	194	179	77	43	67	177
6127	90	155	196	199	209	230	259	253	407	204	169	207	112	111	155	181	142	78	69	166	175	138	124	209	190	110	155	190	215	158	14	291	219	180	178	187	169	217	478	350	186	200	212	125	39	406	324	221	140	196	230	159	73	640	230	129	168	207	218	165	29	249	134	213	145	244	96	112	121	130	182	139	146	182	60	72	177	123	110	236	238	380	201	175	246	216	243	234	239	195	167	217	384	467	1008	418	756	648	501	208	166	197	149	192	95	251	223	198	175	199	166	170	159	1710	597	343	692	417
6128	72	92	145	113	128	126	177	83	117	155	123	144	66	88	121	122	130	39	64	117	96	80	92	134	155	69	113	98	120	102	11	88	78	93	125	112	69	134	120	87	91	138	102	69	28	102	64	140	109	63	67	133	19	154	154	79	71	120	152	112	22	169	85	96	87	155	47	71	78	62	106	71	63	170	55	41	107	86	69	163	79	137	140	97	167	95	93	130	122	62	77	135	95	77	89	37	70	87	150	85	85	109	80	83	31	183	120	116	91	109	145	130	129	115	43	25	53	106
6129	75	89	163	127	136	143	169	100	115	126	145	170	97	89	101	123	157	43	42	110	112	84	110	156	147	81	112	123	128	119	17	107	89	140	143	129	130	185	100	105	100	100	98	67	31	144	104	149	131	63	106	161	21	145	130	76	71	112	145	118	24	193	83	116	86	162	72	55	59	75	117	64	62	113	49	60	136	127	78	210	94	153	141	136	225	120	113	140	139	113	105	158	126	85	126	59	136	79	214	119	118	137	129	129	95	179	151	106	93	119	119	128	125	112	29	20	44	117
6130	4	6	6	5	20	36	233	107	127	232	219	264	1	1	3	3	265	1	8	4	4	6	5	168	16	4	5	12	24	8	21	1	2	9	5	6	7	221	15	5	9	13	16	6	48	8	3	10	5	11	13	183	32	194	207	138	132	148	312	10	1	22	15	10	5	190	96	21	6	22	38	12	27	172	3	4	6	11	7	206	83	140	188	155	239	8	9	5	7	12	7	189	15	21	189	82	191	147	281	10	15	6	6	27	22	248	9	7	7	10	6	11	158	160	44	53	122	147
6131	0	0	0	0	0	0	389	0	0	0	0	344	0	0	0	0	351	0	0	0	2	0	0	330	0	0	0	0	0	0	22	0	0	0	0	0	0	330	0	0	0	0	0	0	77	0	0	0	0	0	0	270	0	0	0	1	1	0	426	0	0	0	0	0	0	208	207	0	0	0	0	0	0	147	0	0	0	0	0	415	0	0	0	0	285	0	0	0	0	0	0	351	0	0	0	0	0	0	400	0	0	0	1	0	0	433	0	0	0	0	0	1	287	0	0	0	0	196
6132	0	0	0	0	0	0	69	0	0	0	0	55	0	0	0	0	30	0	0	0	0	0	0	60	0	0	0	0	0	0	3	0	0	0	0	0	0	45	0	0	0	0	0	0	9	0	0	0	0	0	0	41	0	0	0	0	0	0	31	0	0	0	0	0	0	53	58	0	0	0	0	0	0	22	0	0	0	0	0	48	0	0	0	0	36	0	0	0	0	0	0	48	0	0	0	0	0	0	33	0	0	0	0	0	0	76	0	0	0	0	0	0	40	0	0	0	0	3
6133	109	135	227	261	234	220	332	180	196	233	274	254	142	142	254	237	259	78	105	230	164	140	133	241	235	129	185	192	227	172	20	137	138	227	199	237	197	258	192	154	181	245	259	129	38	169	133	243	219	212	229	274	40	217	248	140	160	220	273	178	70	270	152	200	154	276	118	159	130	190	252	186	190	264	52	69	174	156	110	309	171	231	198	188	332	206	163	210	241	206	191	250	132	133	176	65	153	137	239	193	184	230	219	270	175	318	218	207	173	265	214	221	245	177	62	51	111	166
6134	330	294	505	539	458	481	618	349	455	566	540	636	332	367	559	638	672	255	258	548	463	317	341	509	613	306	480	508	596	493	62	421	309	495	519	519	445	592	556	460	505	595	617	331	137	453	294	605	479	422	427	499	89	525	547	315	298	405	674	422	82	677	372	521	400	633	299	357	342	444	644	438	470	616	168	200	447	457	271	791	333	504	474	434	593	517	466	564	614	536	426	615	463	457	609	281	584	411	677	494	428	540	471	498	327	715	597	496	401	515	564	538	520	381	105	96	239	354
6135	104	77	182	210	201	173	266	165	163	228	165	263	153	165	195	208	243	45	71	159	173	115	143	214	208	127	185	199	224	163	17	152	96	155	155	170	139	243	189	158	177	221	210	124	34	188	100	241	207	137	197	216	27	205	242	131	133	217	294	173	53	257	119	192	180	250	107	134	144	186	229	147	168	244	57	46	190	170	98	257	125	181	200	128	259	200	138	181	221	178	180	204	122	100	171	67	209	167	252	156	124	149	185	182	137	240	164	141	175	201	172	199	210	43	38	14	72	170
6136	46	59	219	212	204	167	243	94	117	211	199	247	88	111	180	224	222	75	102	200	159	100	119	214	186	96	162	209	221	193	17	103	93	217	223	216	173	262	111	112	187	206	167	92	70	151	104	224	251	147	186	208	30	159	159	114	112	181	239	115	30	257	102	189	147	220	123	142	148	210	243	177	143	241	51	61	189	160	126	307	70	89	176	148	264	205	168	157	204	145	165	235	81	83	183	52	117	92	235	136	142	222	174	178	118	240	107	124	179	189	221	246	192	145	32	51	118	150
6137	40	30	49	53	125	131	993	16	34	29	31	981	16	34	29	51	910	64	63	28	19	21	38	830	177	96	57	57	177	215	101	43	25	54	43	70	87	1013	26	35	28	33	95	56	221	126	122	41	58	80	65	952	9	74	27	10	15	23	976	59	19	105	67	64	69	1033	497	350	387	20	39	120	179	1056	63	74	61	111	87	1279	52	80	62	34	888	100	115	37	44	121	107	1015	170	239	301	129	446	413	1561	49	45	37	30	105	60	1138	46	58	32	33	110	112	753	2011	660	426	944	859
6138	835	875	857	907	821	843	1088	654	819	907	833	993	498	587	757	931	989	355	365	807	734	520	501	853	930	512	749	817	866	698	90	694	559	808	848	793	769	1049	825	737	818	929	870	540	191	669	433	1044	882	646	720	848	138	885	832	510	553	642	1009	725	187	1027	556	820	669	1044	419	518	531	637	864	623	610	865	333	335	654	705	403	1111	521	782	690	623	1009	770	737	983	952	811	678	1038	530	587	660	294	567	486	898	759	707	941	727	752	476	1073	1170	960	673	824	730	775	758	408	274	213	460	686
6139	0	0	3	1	2	0	228	0	2	2	2	158	0	0	4	1	197	0	2	1	0	0	0	182	0	3	2	1	8	3	19	2	1	2	5	0	1	210	1	0	3	1	2	3	60	1	1	7	5	1	1	249	0	0	0	0	1	1	166	1	0	2	1	0	2	255	122	0	0	4	0	0	1	115	0	0	3	2	4	260	4	5	1	1	207	5	2	5	2	2	1	232	4	5	6	5	4	9	271	6	2	2	1	3	2	259	1	1	2	0	0	1	166	0	0	2	1	63
6140	217	243	510	516	468	443	688	317	399	609	490	707	324	372	559	641	757	214	255	593	448	298	303	589	534	329	540	534	549	481	79	339	287	501	519	481	389	708	459	412	603	577	582	295	155	403	295	590	512	407	424	557	47	453	581	319	317	402	664	487	98	760	383	538	412	710	312	235	296	365	415	317	329	574	139	165	444	479	247	774	266	440	504	423	665	455	441	659	657	512	435	710	300	322	448	163	278	283	700	499	435	514	513	558	311	837	445	433	400	525	360	437	548	371	177	155	306	722
6141	70	81	253	251	261	245	309	124	167	248	237	287	123	121	256	265	322	91	112	264	249	191	191	260	235	130	205	243	276	172	17	157	124	183	202	212	196	267	191	166	252	325	236	138	51	208	113	284	303	173	167	258	30	249	258	124	158	191	306	216	47	340	163	246	185	321	111	139	134	220	248	209	192	280	76	88	197	230	109	347	125	150	203	187	282	227	243	289	380	245	225	322	163	143	280	93	205	156	261	204	202	231	213	259	189	327	161	133	184	216	231	199	232	198	71	74	196	241
6142	133	153	476	528	139	168	610	436	497	648	488	578	436	446	546	685	622	122	192	515	458	77	90	471	559	302	399	461	547	531	62	365	294	481	444	492	429	582	522	455	472	497	193	116	180	327	245	551	476	163	164	515	111	626	496	330	323	414	705	372	94	696	360	128	111	646	226	332	363	366	525	426	384	451	176	217	485	529	337	724	348	484	453	379	612	305	316	466	461	141	133	659	387	442	351	171	166	166	635	539	476	559	500	581	296	690	195	161	408	476	318	349	478	481	194	118	308	405
6143	0	0	0	0	0	0	53	0	0	0	0	71	0	0	0	0	30	0	0	0	0	0	0	67	0	0	0	0	0	0	3	0	0	0	0	0	0	47	0	0	0	0	0	0	8	0	0	0	0	0	0	34	0	0	0	0	0	0	39	0	0	2	0	0	0	81	43	0	0	0	0	0	0	47	0	0	0	0	0	63	0	0	0	0	39	0	0	0	0	0	0	59	0	0	3	0	1	0	40	0	0	0	0	0	0	99	0	0	0	0	1	0	38	0	0	0	0	6
6144	187	232	448	455	407	415	450	294	367	476	489	499	232	282	367	425	490	183	197	415	388	303	360	417	463	276	393	432	428	416	32	283	190	350	329	348	335	419	444	338	446	487	467	241	94	364	267	504	495	323	357	415	81	480	447	246	320	392	511	329	104	607	321	455	327	522	228	254	246	343	433	343	307	452	176	158	479	366	251	654	289	355	356	343	428	382	373	472	479	369	378	507	458	429	695	231	620	447	636	365	360	477	389	460	240	509	301	298	323	424	364	346	408	232	101	88	218	286
6145	73	89	302	316	261	199	289	282	316	314	255	288	106	125	329	283	305	75	113	228	239	261	310	228	189	119	179	229	230	206	26	208	153	203	296	241	192	244	388	321	298	288	263	137	62	260	149	320	308	292	315	276	40	284	268	159	179	252	300	225	55	340	213	265	218	354	131	155	138	211	236	237	225	283	129	162	184	214	139	351	213	288	258	192	279	263	280	324	318	225	245	279	199	223	262	92	181	141	261	285	285	263	272	334	214	321	67	67	161	252	188	166	215	241	138	47	122	164
6146	165	169	308	320	301	279	382	223	273	360	310	392	227	224	326	402	397	128	95	295	270	172	176	297	339	177	259	303	276	232	32	269	199	312	328	288	245	428	324	261	274	313	239	133	71	243	188	339	290	204	232	290	41	358	314	169	40	32	386	264	59	419	260	249	185	388	162	183	181	259	302	146	172	280	80	83	225	194	114	390	197	244	273	202	351	293	266	322	374	279	252	366	198	249	291	125	196	196	419	265	257	304	262	202	104	412	302	252	230	288	273	264	263	409	120	145	225	374
6147	0	0	0	0	0	1	200	0	0	0	0	160	0	0	0	0	162	0	0	0	0	0	0	144	0	0	0	0	1	0	23	0	0	0	0	0	1	165	0	0	0	0	0	0	37	0	1	0	0	1	0	146	0	1	1	0	2	3	178	0	0	0	0	1	0	142	57	1	0	0	0	0	0	187	0	1	0	1	1	177	0	0	0	0	156	2	1	0	0	1	0	176	0	0	0	0	0	0	125	0	0	0	0	0	0	182	0	0	0	0	0	1	141	0	0	0	0	93
6148	115	125	208	204	214	235	238	171	230	224	221	268	87	124	192	205	262	1	1	0	1	5	9	3	216	119	196	226	275	213	30	169	147	207	220	260	232	222	249	194	232	241	266	176	49	170	103	219	193	225	237	193	31	249	256	139	222	291	289	154	35	265	138	190	163	217	87	98	120	115	153	138	173	174	55	52	148	144	121	245	118	199	188	136	221	182	177	225	251	230	220	204	232	261	411	183	354	280	311	172	190	203	207	266	156	255	133	115	138	214	229	186	169	219	66	77	100	212
6149	28	32	3	4	93	93	462	18	22	2	3	437	18	33	1	2	445	17	14	2	3	28	39	353	64	35	3	4	97	141	43	22	23	3	2	64	43	539	18	6	5	5	46	34	94	54	37	4	5	33	47	444	6	37	13	3	30	26	463	17	3	3	1	26	9	442	224	53	59	4	8	57	81	351	8	7	9	45	19	517	21	30	0	1	474	53	54	6	5	60	69	444	14	19	8	1	21	23	525	39	45	3	2	53	49	566	3	3	3	2	327	408	422	19	9	1	2	375
6150	68	95	98	143	96	112	171	86	137	141	150	178	117	115	150	194	183	47	55	118	121	85	61	161	164	84	117	116	99	90	16	107	69	122	140	103	101	166	148	113	167	166	109	74	24	116	73	132	160	97	102	110	16	136	129	66	58	74	159	98	24	183	97	94	92	145	69	68	89	74	103	51	69	114	72	118	136	119	84	228	96	153	141	86	188	163	158	153	168	133	98	214	44	64	87	26	58	42	112	135	99	151	96	122	77	215	169	172	104	150	160	133	154	156	68	46	96	183
6151	83	67	250	223	254	286	305	134	148	305	246	343	160	174	230	339	363	98	76	203	168	167	155	275	102	80	170	192	290	225	18	134	85	227	226	298	266	358	151	140	214	250	281	150	66	137	101	233	192	221	240	273	27	190	262	144	135	201	358	196	45	340	153	285	247	337	135	132	133	193	172	300	241	309	67	100	256	302	182	438	110	170	270	191	365	175	169	206	211	235	212	303	195	174	273	105	265	203	477	162	156	237	208	292	157	377	72	71	167	216	225	209	250	227	94	49	170	230
6152	121	134	168	158	210	223	229	135	165	227	181	268	125	117	169	152	193	64	87	186	188	149	140	203	198	107	147	226	223	187	12	152	118	154	175	154	172	248	205	165	152	204	236	90	42	181	136	238	201	150	178	216	33	178	199	106	113	176	260	155	37	167	104	161	170	217	119	82	86	127	140	116	99	133	54	78	164	159	91	224	115	152	143	121	215	232	200	184	214	169	188	219	82	73	86	29	44	42	224	197	176	216	171	318	147	283	220	165	140	209	459	553	179	59	53	67	135	180
6153	49	51	75	94	7	3	100	51	74	82	80	92	48	65	104	104	106	25	30	79	53	0	0	76	91	46	96	83	10	12	12	44	25	68	66	4	5	79	35	36	81	92	4	1	21	72	49	92	91	4	11	91	13	76	86	52	12	4	100	71	9	102	43	0	0	111	39	75	62	90	112	6	6	96	23	27	74	2	3	94	61	76	86	89	92	86	82	64	98	7	7	124	40	63	58	28	1	1	94	91	71	78	94	3	2	96	114	81	69	84	4	7	74	47	27	5	17	63
6154	132	136	246	248	230	216	310	181	238	304	277	323	154	154	269	319	330	85	114	246	190	153	137	292	305	168	212	266	237	188	26	223	158	274	257	277	244	387	288	227	269	294	253	180	70	203	121	299	256	211	203	283	42	267	267	141	163	206	341	213	52	347	183	206	138	319	140	124	157	193	273	234	278	327	83	85	203	224	138	371	158	205	166	222	339	198	193	235	272	146	149	354	180	221	255	114	188	190	361	271	222	264	194	9	5	362	204	174	231	209	217	247	228	241	128	54	114	288
6155	41	51	172	165	258	272	289	45	68	225	199	318	103	116	184	199	343	56	80	170	153	204	196	254	110	64	108	149	358	291	14	45	37	145	172	326	338	327	96	75	162	188	329	212	66	52	38	189	177	232	243	277	12	115	210	114	230	351	298	65	15	312	120	256	275	337	135	105	85	147	210	182	170	307	39	45	205	266	190	349	49	43	202	160	359	28	26	165	162	235	256	274	35	60	124	49	139	153	352	87	53	191	158	166	105	377	44	47	132	162	277	270	277	46	26	45	78	196
6156	470	445	164	217	191	193	280	193	245	223	187	298	121	135	240	279	296	107	90	228	198	73	44	189	286	163	214	227	239	192	15	210	198	207	183	214	202	258	323	296	229	245	173	134	63	296	221	268	219	252	216	253	43	321	215	139	176	204	281	236	60	323	134	172	153	291	95	106	114	145	167	120	112	174	66	74	187	212	104	280	196	321	186	183	298	249	240	231	227	178	184	284	156	188	212	72	188	159	313	243	222	237	212	236	115	285	384	375	165	220	190	157	209	270	118	102	165	245
6157	66	65	171	178	149	124	197	153	172	187	153	178	116	140	149	184	224	60	65	160	138	102	94	157	169	84	128	148	197	145	15	145	130	171	145	196	148	199	175	160	162	209	193	84	44	149	74	183	171	154	155	144	30	218	178	83	118	199	203	140	34	226	93	153	136	209	81	94	110	127	166	194	173	180	50	63	124	109	111	198	132	204	185	127	193	144	143	177	205	129	145	184	142	137	218	86	154	126	217	151	117	173	166	169	96	221	90	74	128	132	188	176	162	109	49	35	56	115
6158	119	135	196	172	153	133	213	116	189	153	181	231	111	127	189	202	209	64	80	183	125	103	111	142	252	134	136	177	186	159	23	146	110	193	161	185	156	246	210	182	200	186	187	145	48	177	98	223	180	140	166	187	41	188	189	138	118	140	231	151	38	263	131	191	149	258	88	95	127	164	194	162	160	202	64	68	124	120	89	230	152	180	156	120	204	189	219	195	226	172	162	250	119	122	119	76	111	117	188	163	157	181	130	165	105	266	170	163	126	161	144	158	166	113	50	40	75	154
6159	186	183	311	357	292	310	394	181	263	297	279	331	187	187	287	331	333	133	203	254	228	147	196	307	308	137	273	235	303	200	31	236	161	258	257	267	236	341	265	270	267	345	270	168	71	234	166	300	301	205	213	305	40	301	268	173	193	254	324	220	61	413	185	259	178	343	132	171	237	225	321	230	249	338	86	90	219	211	111	375	157	271	279	232	355	235	223	364	337	201	256	334	338	360	586	210	432	321	412	251	245	329	290	306	187	448	255	256	242	262	229	288	264	110	63	57	94	139
6160	31	24	51	50	16	27	49	31	37	51	51	68	19	24	38	42	51	26	31	62	58	8	9	79	71	28	54	40	17	7	6	38	37	57	52	20	23	69	50	23	39	50	11	8	13	43	32	52	47	6	11	64	7	65	53	37	4	2	67	53	17	74	29	31	29	66	26	27	25	29	51	8	17	28	12	27	46	37	11	98	23	36	42	32	58	58	50	46	51	16	22	54	18	21	26	18	13	22	47	50	50	61	48	37	15	68	47	55	38	42	47	29	53	41	20	10	23	41
6161	125	124	268	297	249	271	321	166	221	292	224	342	131	169	283	272	317	76	105	195	201	134	131	248	328	155	220	272	254	246	21	153	127	229	233	208	201	264	239	218	242	220	272	159	55	182	138	267	195	221	222	252	27	206	252	150	229	254	317	184	56	291	162	240	212	298	125	82	104	148	170	137	158	188	46	74	182	220	108	337	176	213	250	200	312	162	205	235	211	154	177	221	191	183	288	123	210	209	322	234	231	244	211	290	155	338	269	180	208	233	232	250	240	96	48	28	47	148
6162	20	13	21	29	14	17	81	22	30	26	19	102	27	45	22	29	77	16	17	5	7	2	3	80	14	17	3	5	14	11	14	21	12	12	13	10	8	85	27	22	10	11	6	9	19	13	10	19	5	5	6	70	3	47	14	4	0	0	86	38	11	18	9	6	6	87	33	22	29	8	10	13	9	59	1	5	9	8	3	100	21	21	13	6	106	31	46	3	6	12	15	105	18	33	38	11	27	23	109	35	30	14	14	27	13	85	15	11	5	5	2	1	70	47	18	5	14	58
6163	39	46	142	160	98	141	211	22	33	160	138	218	55	57	162	210	199	85	101	131	121	150	154	160	1103	548	253	241	617	511	22	290	250	203	264	240	162	217	51	44	198	202	185	97	49	132	112	121	114	131	118	155	9	108	173	118	151	225	211	45	14	233	85	108	159	170	84	75	97	68	73	206	210	138	10	13	88	103	79	224	23	30	126	93	178	951	896	207	194	149	192	210	35	43	160	47	186	175	210	48	45	158	131	111	127	272	55	65	71	106	59	54	139	28	12	60	108	165
6164	66	63	55	59	77	59	248	101	130	71	73	270	136	170	60	62	249	47	68	25	17	8	12	235	45	29	2	5	35	33	27	81	68	65	34	52	56	179	89	78	33	36	82	48	62	87	68	49	57	49	50	229	15	101	52	40	12	24	206	117	20	92	50	14	31	230	97	79	92	41	55	93	66	143	39	29	59	51	25	240	97	128	62	33	285	82	98	29	30	56	48	195	119	134	90	26	38	30	289	63	69	70	95	78	67	247	2	1	19	25	18	15	202	79	55	28	25	210
6165	83	84	194	208	181	204	241	124	132	221	229	252	117	132	176	214	219	87	81	202	204	146	147	216	212	117	130	196	219	170	21	156	134	201	225	221	215	296	143	132	191	223	179	126	41	163	105	237	213	173	185	218	24	152	181	79	109	142	198	170	35	313	182	226	206	344	122	104	90	125	144	139	193	159	33	39	145	142	89	218	164	184	234	201	249	212	182	260	278	184	214	277	179	199	292	94	297	273	442	149	130	201	190	141	58	242	463	354	174	218	190	184	193	5380	1693	1073	2122	902
6166	49	49	223	201	214	210	327	88	104	188	205	304	107	118	233	255	353	65	59	176	171	136	114	275	183	131	165	194	357	227	24	92	75	190	233	310	225	349	123	121	182	228	236	161	71	151	102	245	206	209	227	318	23	142	233	127	204	306	321	187	46	268	122	216	210	315	124	224	186	163	207	362	360	266	50	32	202	243	104	391	81	107	169	167	333	88	85	243	234	157	128	346	72	73	222	84	224	197	334	96	98	232	177	251	150	340	30	16	162	203	63	70	269	104	51	65	88	251
6167	86	103	210	233	225	221	259	155	163	234	158	283	139	184	204	247	255	89	98	191	153	138	151	212	198	119	166	152	176	144	12	161	117	209	179	198	178	232	184	137	176	210	164	126	51	136	106	209	192	149	150	182	31	206	228	163	131	188	256	122	39	238	123	177	145	218	96	77	44	84	108	99	100	115	55	81	150	171	76	262	123	203	176	145	219	177	145	197	209	184	135	182	134	136	171	56	158	101	236	169	166	186	191	194	133	250	125	127	148	193	163	168	149	107	51	45	112	174
6168	206	196	282	318	271	285	367	212	270	360	357	389	189	260	313	341	406	131	117	331	299	193	164	376	31	17	40	35	65	48	5	215	173	265	284	298	281	371	301	248	313	380	376	197	79	307	173	363	313	268	331	335	50	309	303	183	195	255	377	216	58	412	184	284	197	398	165	211	219	285	395	265	263	390	101	128	300	265	186	427	219	318	316	262	387	281	315	315	373	226	291	324	236	249	240	143	234	222	446	289	254	298	283	311	199	449	341	308	279	313	282	287	352	101	40	99	140	194
6169	59	79	108	100	96	135	132	78	133	119	115	134	82	70	106	141	136	36	47	104	96	50	76	118	104	65	100	81	103	101	8	100	68	122	127	107	110	133	98	64	111	110	92	49	23	97	74	112	142	72	109	101	10	123	99	71	91	117	146	98	21	165	98	116	88	123	44	59	75	112	127	89	83	101	37	28	103	96	54	163	69	92	101	74	110	92	78	105	98	64	84	107	80	74	65	46	108	70	153	91	84	115	84	134	81	160	163	154	92	89	99	81	99	92	38	39	55	94
6170	100	109	196	191	193	169	274	145	159	208	216	284	137	141	222	228	243	78	100	213	149	74	85	246	258	117	163	152	192	160	27	132	116	159	156	203	159	287	181	140	174	176	201	101	53	163	108	232	179	182	191	247	27	219	238	107	142	172	293	165	44	214	109	152	109	257	111	90	70	142	176	118	117	180	65	78	170	182	88	329	156	197	153	158	251	230	208	194	238	135	120	244	123	148	194	79	165	147	261	131	191	218	149	162	73	304	182	180	164	203	98	112	194	206	82	33	91	213
6171	224	270	452	499	387	327	517	239	351	441	347	479	273	236	484	509	482	184	192	415	372	187	220	426	508	271	385	547	532	379	49	443	351	624	573	628	509	612	488	359	456	538	431	257	109	341	214	626	505	323	405	446	62	402	395	221	267	306	538	407	80	621	340	464	326	550	236	195	212	274	379	265	308	311	129	130	355	374	174	582	261	361	505	343	445	570	525	514	632	383	351	535	388	357	795	278	547	450	484	346	363	438	410	378	250	580	191	212	292	462	345	314	378	349	166	194	280	503
6172	204	213	401	403	400	424	530	248	308	365	344	387	250	269	355	377	464	170	172	352	286	221	220	344	322	207	320	359	369	322	39	316	243	375	410	399	323	505	309	250	335	416	383	207	111	314	200	430	379	303	327	370	45	309	338	225	208	290	421	331	86	532	247	364	260	464	181	181	186	250	342	263	272	304	73	86	261	246	134	417	231	298	328	282	450	297	369	323	381	271	264	398	346	375	383	164	284	285	582	372	281	394	357	397	159	504	33	42	23	31	24	32	47	85	49	65	105	173
6173	202	206	242	219	207	254	322	252	315	248	276	317	170	216	238	267	297	131	122	263	227	154	117	240	149	78	185	274	222	173	36	107	81	275	288	259	220	330	110	80	262	291	250	141	87	116	97	320	268	239	269	250	44	251	217	142	184	269	300	194	64	285	164	246	171	298	133	197	160	226	286	287	256	271	127	119	208	226	149	379	234	360	212	178	354	281	233	280	259	222	207	305	149	168	191	77	131	142	267	261	231	245	242	191	123	364	38	52	162	217	250	226	216	279	136	66	101	206
6174	58	58	107	113	96	117	160	85	92	150	137	164	100	89	137	150	165	47	57	123	119	71	74	138	126	82	126	106	134	118	12	62	65	137	116	104	84	139	143	104	133	139	138	88	33	120	81	162	147	93	119	141	19	139	115	92	93	115	152	95	25	193	88	106	94	152	55	63	69	81	130	102	77	120	39	35	125	103	55	160	88	118	123	103	163	163	158	188	208	140	113	212	159	166	271	102	190	151	321	131	123	135	109	128	68	166	122	117	100	141	80	112	110	105	71	28	88	118
6175	121	128	337	331	297	312	368	224	274	339	311	413	178	212	335	387	413	90	129	324	262	169	151	300	389	199	282	320	393	318	30	273	173	301	346	297	229	404	275	182	288	344	217	107	69	266	162	356	349	191	162	334	46	289	309	196	190	277	426	311	73	477	238	269	198	411	156	210	213	303	378	271	273	380	70	81	228	276	186	363	180	306	314	282	387	250	305	315	394	290	237	376	203	219	472	132	343	242	402	278	263	304	317	294	214	407	248	204	216	296	198	261	292	241	145	88	180	344
6176	20	22	37	40	33	43	361	23	39	33	31	348	23	26	28	39	319	17	7	27	14	40	42	304	25	14	42	44	39	29	32	38	38	62	50	51	42	362	32	26	36	44	36	18	65	30	38	40	56	36	45	310	2	55	29	23	28	39	343	39	10	43	22	21	28	379	195	13	3	15	18	20	13	281	16	20	27	38	30	403	15	34	31	18	307	35	36	39	23	30	15	316	8	23	38	17	30	32	466	35	30	36	31	36	35	470	1	1	18	22	31	43	296	21	22	17	28	146
6177	141	164	219	244	200	211	263	183	230	218	221	288	137	161	246	220	276	94	117	219	184	143	162	208	252	122	196	231	198	150	25	214	182	246	264	319	258	352	235	216	256	265	243	144	56	181	117	244	230	159	178	234	34	249	239	130	172	193	299	175	46	179	140	199	154	256	132	75	78	88	141	88	63	131	45	44	158	148	112	308	116	181	206	148	243	228	196	281	247	207	191	286	162	128	202	75	97	111	219	199	195	212	205	215	131	281	193	172	139	188	238	245	212	52	32	57	63	145
6178	104	122	286	308	255	293	386	169	255	220	309	327	170	183	300	338	367	92	112	277	267	176	163	288	276	154	237	290	282	244	39	180	130	249	297	230	214	343	278	171	279	324	250	131	52	201	127	334	274	252	247	317	39	284	279	159	203	225	330	165	59	320	134	220	169	315	127	122	138	167	276	192	216	257	63	84	221	226	132	386	153	222	259	220	295	270	273	270	331	282	240	337	151	156	176	82	144	112	301	250	212	267	259	272	194	417	250	251	207	296	285	289	273	74	57	55	97	186
6179	0	0	6	17	52	56	344	2	3	13	12	396	7	3	18	28	345	1	3	25	13	16	28	296	2	8	23	39	28	28	33	0	1	12	10	54	67	379	2	2	14	12	8	10	68	4	5	6	9	50	52	319	0	3	9	7	1	2	352	2	0	18	8	20	11	347	200	5	7	1	5	92	112	291	0	1	10	25	29	374	1	7	8	7	366	1	7	11	10	111	117	449	0	0	19	9	24	14	397	3	9	5	8	81	71	388	0	6	9	13	63	77	329	0	0	4	7	190
6180	372	513	8	6	37	21	452	0	2	1	1	444	2	4	6	1	241	17	11	0	0	0	0	341	13	12	8	21	4	4	33	10	6	3	2	3	0	496	0	0	0	1	1	0	76	8	14	10	6	0	1	291	0	8	0	0	0	0	262	0	0	1	0	0	0	456	162	530	581	74	84	35	56	491	1	5	11	13	4	363	2	0	4	3	297	29	23	0	1	0	0	420	0	0	0	0	0	0	543	0	0	1	1	1	0	462	0	0	0	1	0	0	249	0	1	0	0	101
6181	14	24	20	23	32	29	45	21	36	35	33	44	28	33	26	31	46	15	14	29	32	21	15	29	33	18	31	29	26	25	2	35	28	39	41	34	40	43	38	29	34	32	33	19	14	36	29	46	34	42	32	28	8	48	13	30	19	33	50	25	4	31	23	29	37	38	16	22	11	7	24	10	11	12	9	5	11	22	13	25	25	40	29	28	46	22	36	38	33	31	31	47	18	20	20	10	16	24	37	40	28	34	30	25	20	47	51	26	26	28	30	27	30	24	16	22	33	19
6182	118	136	223	305	241	217	291	229	248	306	271	325	189	244	254	309	293	82	118	245	230	124	188	239	336	171	199	259	263	217	18	176	142	229	243	221	204	274	269	228	292	296	303	165	60	266	160	336	263	216	235	290	54	317	292	176	148	173	382	238	62	327	201	281	200	372	144	163	182	209	263	197	200	284	101	93	241	234	138	432	189	268	194	175	309	246	238	330	309	232	271	324	151	152	215	105	199	150	270	247	254	278	279	280	216	371	220	165	186	248	186	186	226	175	50	66	139	171
6183	116	102	211	288	211	223	271	165	201	246	240	259	173	148	270	262	290	89	89	223	189	172	183	214	240	122	196	224	227	166	23	127	88	179	166	177	138	216	219	205	234	216	195	107	64	194	128	233	255	159	172	250	46	241	237	161	153	174	298	163	45	313	155	202	182	285	113	127	153	171	206	172	168	227	65	67	198	238	117	354	151	235	242	201	289	226	202	293	255	194	219	260	179	167	199	96	223	141	263	191	190	247	223	274	143	331	264	213	158	188	189	162	201	82	39	38	90	163
6184	115	131	253	232	25	30	299	168	183	223	210	270	138	148	209	236	299	71	93	177	164	36	32	225	205	115	180	159	205	168	12	218	155	244	259	95	75	308	181	147	193	216	23	14	31	198	124	257	221	40	27	210	27	214	176	111	54	114	246	184	41	251	132	118	78	221	102	126	159	184	296	140	155	281	83	89	219	107	56	313	148	178	182	151	268	209	223	195	219	84	70	240	127	128	169	64	22	21	237	187	199	218	160	46	42	314	260	167	177	246	168	163	198	120	72	52	75	220
6185	103	98	195	214	174	160	227	137	171	232	231	257	106	140	220	203	247	82	87	205	178	110	124	183	222	141	184	168	196	148	16	130	91	149	162	121	154	168	164	158	196	238	207	95	48	133	109	212	190	142	168	222	17	179	194	96	141	166	252	152	42	274	124	205	145	257	103	171	175	261	343	239	260	323	87	76	197	166	89	334	117	185	197	169	260	218	190	208	219	167	127	250	87	114	129	47	118	79	182	173	160	218	170	215	115	254	174	152	153	189	184	165	178	68	67	64	74	142
6186	17	31	32	59	49	32	50	29	36	37	37	65	25	28	52	51	62	11	20	36	37	30	29	39	58	30	39	43	47	40	7	36	36	67	52	54	50	68	34	38	48	49	42	40	7	41	37	48	57	30	47	60	9	42	52	20	34	35	44	39	6	54	32	44	31	58	18	33	38	34	57	40	48	67	13	15	53	28	24	51	40	38	35	31	57	36	41	41	43	33	46	33	34	26	42	28	33	21	65	51	40	38	47	40	32	63	39	36	36	39	40	37	42	39	18	15	30	42
6187	0	0	0	0	0	0	183	0	0	0	0	168	0	0	0	0	136	0	0	0	0	1	0	152	0	0	0	0	0	0	11	0	0	0	0	1	0	207	0	0	0	0	0	0	34	0	0	0	0	0	0	126	0	0	0	0	0	0	132	0	0	0	0	0	0	174	82	0	0	0	0	0	0	115	0	0	0	0	0	133	0	0	0	0	170	0	0	0	0	0	1	167	0	0	0	0	0	0	186	0	0	0	0	0	0	246	0	0	0	0	0	0	113	0	0	0	0	48
6188	6	9	9	20	11	19	22	13	12	11	14	19	25	22	27	26	23	12	3	4	9	3	5	19	20	9	17	21	13	15	4	19	7	13	11	0	0	22	9	14	11	6	3	1	1	12	9	17	11	25	23	15	3	21	18	8	4	2	11	7	3	16	3	6	4	21	16	22	14	13	12	9	5	22	3	7	16	6	7	14	11	14	14	15	11	16	16	11	20	14	13	30	9	7	14	2	8	9	21	18	18	15	14	9	13	20	10	22	9	15	11	16	10	13	13	6	5	8
6189	92	80	80	101	122	120	114	69	105	73	82	104	46	51	63	69	86	31	38	57	64	90	88	58	101	43	57	73	159	123	7	68	45	73	59	97	80	87	93	102	56	75	95	60	19	52	42	98	62	73	79	91	7	91	82	62	53	75	111	63	14	66	44	61	36	76	40	31	41	86	108	87	83	93	30	19	43	54	38	76	65	83	84	64	109	96	81	97	93	76	60	82	35	34	46	19	13	23	75	81	88	80	73	89	54	143	175	119	68	100	212	251	72	74	26	17	54	84
6190	41	42	74	82	93	85	101	66	93	90	92	114	51	63	86	102	126	42	40	102	89	43	72	91	100	52	74	92	113	73	18	85	67	103	118	120	108	119	87	68	79	107	67	45	18	89	43	124	97	92	74	117	16	99	101	58	71	79	134	82	15	124	60	87	64	112	42	74	57	52	91	59	72	69	32	23	61	74	40	130	64	79	73	72	129	83	73	117	126	87	77	122	63	68	97	44	84	65	135	88	77	101	73	109	70	126	84	70	67	99	68	81	74	76	32	20	55	89
6191	158	160	670	728	661	645	843	319	368	774	696	865	359	421	652	851	933	195	233	628	576	394	395	658	593	311	648	728	692	607	92	371	293	724	782	687	707	1008	347	231	637	708	664	352	196	397	289	866	686	582	546	764	97	490	711	382	471	560	861	432	97	832	476	680	520	854	333	426	422	522	693	564	532	663	190	172	639	608	392	1088	193	285	612	537	770	485	501	778	821	587	563	950	267	257	627	263	504	420	830	408	385	734	620	684	438	955	285	233	521	716	593	630	667	443	152	188	364	612
6192	0	0	3	5	3	1	61	0	0	13	11	62	1	0	3	4	42	0	0	8	16	0	1	61	1	0	8	13	4	0	5	0	0	1	5	0	0	74	0	1	6	5	1	2	17	3	0	1	6	0	2	56	0	1	15	13	5	1	81	1	0	6	1	0	0	57	34	0	0	0	1	0	0	34	0	1	15	2	0	108	0	0	4	7	72	1	1	7	5	0	1	74	0	0	3	1	0	2	56	0	0	6	3	0	0	83	1	2	7	5	20	24	50	0	0	3	7	46
6193	112	137	220	222	207	269	266	184	208	248	199	265	128	123	191	240	237	103	96	197	174	187	252	191	237	112	164	194	279	226	9	212	163	244	241	284	231	268	264	221	229	245	244	138	38	188	124	253	233	179	163	198	32	206	216	142	181	233	257	155	47	264	117	206	189	222	127	137	163	185	225	191	158	201	41	42	167	168	99	252	181	185	203	168	247	220	218	246	245	261	227	242	152	150	170	71	175	149	215	200	189	225	206	282	211	295	251	218	186	255	341	365	251	243	72	68	174	179
6194	69	89	276	289	173	177	519	95	121	270	231	496	231	258	251	299	538	90	72	249	210	49	63	353	220	128	199	225	264	214	47	120	97	224	169	161	141	500	117	96	112	129	135	63	102	147	117	224	188	113	119	431	16	148	275	144	56	77	453	186	48	344	195	186	166	448	179	99	111	268	275	300	282	377	50	43	269	177	109	517	72	109	209	168	441	159	147	295	304	152	179	449	84	87	260	127	119	105	543	179	149	270	231	150	92	583	152	114	210	283	239	238	327	83	70	53	110	260
6195	0	0	0	1	1	1	147	0	0	0	0	144	0	0	0	0	124	0	0	0	0	0	0	109	0	0	0	0	0	0	21	0	0	0	0	0	0	125	0	0	0	0	0	0	24	0	0	1	0	0	1	135	0	0	0	1	0	1	125	0	0	0	0	0	0	116	67	0	0	0	0	0	3	65	0	0	0	0	0	123	0	0	0	0	178	0	0	0	0	0	0	156	0	0	0	0	0	0	178	0	0	0	0	1	0	153	0	0	0	0	1	1	99	0	0	0	0	70
6196	96	79	112	128	122	145	142	144	165	114	110	142	122	107	87	110	136	58	81	107	103	152	186	132	151	83	94	104	110	112	13	101	70	95	90	107	115	117	168	116	105	115	163	72	23	101	71	158	104	103	128	117	16	109	99	72	69	86	154	92	26	153	68	152	95	142	49	57	59	65	88	100	93	96	32	37	114	128	67	169	143	137	100	63	149	161	126	122	131	109	121	121	107	101	87	50	78	56	141	111	100	98	96	145	86	136	161	118	92	127	156	142	104	109	30	35	42	102
6197	112	142	191	229	189	203	235	151	202	213	222	215	169	188	255	282	283	83	87	166	149	123	156	179	207	112	154	195	188	169	15	153	106	193	170	177	165	244	233	185	264	278	225	122	52	163	139	251	231	173	223	217	36	229	249	135	162	194	287	204	42	335	162	214	165	284	109	115	115	155	206	172	139	192	76	94	194	184	118	301	129	201	140	143	223	205	214	211	224	189	178	225	229	233	256	109	261	214	375	186	165	184	177	206	115	256	206	175	125	205	194	193	196	174	91	76	93	213
6198	1053	1158	319	361	221	271	486	311	378	398	347	473	366	370	375	428	450	148	137	308	322	126	165	336	477	245	314	384	212	170	30	442	297	345	396	266	222	445	472	318	335	439	252	117	75	301	189	434	268	171	213	392	71	430	354	235	207	230	471	210	54	426	210	139	98	384	211	146	164	182	307	229	271	344	142	173	267	271	156	502	229	401	359	245	399	273	287	344	385	156	154	344	243	249	334	167	134	155	392	339	283	338	304	9	3	427	350	388	224	316	442	399	346	437	148	122	242	342
6199	283	260	458	519	426	422	611	412	458	542	501	614	320	361	549	574	670	230	229	469	435	305	333	584	590	339	385	500	527	447	60	464	366	553	635	626	491	743	496	391	488	616	528	344	144	460	303	611	483	400	457	548	83	540	588	306	362	439	623	419	101	608	363	476	447	599	261	343	325	434	520	504	454	521	188	185	450	446	311	776	337	429	482	405	640	502	528	605	662	436	426	672	330	390	447	181	497	302	631	431	396	496	432	378	247	632	449	465	378	483	446	449	436	1611	672	444	1037	869
6200	317	303	478	563	492	518	618	387	511	541	532	666	343	358	491	581	600	201	252	450	387	324	356	483	512	301	401	588	520	463	53	479	326	568	565	615	549	731	563	443	491	588	541	299	122	433	274	610	477	400	475	476	97	569	510	289	366	504	624	430	129	635	368	491	367	617	246	318	342	454	620	436	509	621	181	167	425	455	214	769	399	583	487	375	672	542	531	617	580	523	602	665	341	396	525	224	587	451	609	476	461	494	452	561	326	611	452	455	391	520	468	441	498	600	233	149	282	535
6201	0	0	0	0	0	0	92	0	0	0	0	90	0	0	0	0	104	0	0	0	0	0	0	102	0	0	0	0	0	0	4	0	0	0	0	0	0	110	0	0	0	0	0	0	14	0	0	0	0	0	0	88	0	0	0	0	0	0	117	0	0	0	0	0	0	103	44	0	0	0	0	0	0	93	0	0	0	0	0	87	0	0	1	0	107	0	0	0	0	0	0	98	0	0	0	0	0	0	99	1	0	0	0	0	0	147	0	0	0	0	0	0	100	0	0	0	0	37
6202	81	100	253	259	219	222	329	147	164	307	217	330	147	126	237	211	327	91	78	245	181	142	174	242	218	134	235	247	281	252	28	143	112	228	208	207	167	286	245	185	270	257	224	122	53	222	139	340	280	216	249	290	42	292	257	172	148	202	295	252	62	385	157	249	230	316	136	113	110	166	229	203	162	227	48	52	222	227	121	363	114	167	210	151	288	139	154	277	330	198	195	325	99	101	185	82	134	133	247	149	151	228	218	345	258	362	148	146	219	282	218	221	244	68	98	84	123	265
6203	370	350	301	376	0	0	454	155	204	329	235	406	317	320	314	348	426	287	629	256	259	1	0	373	338	194	267	316	2	0	54	183	166	255	287	0	0	434	374	324	279	302	0	0	113	159	89	279	234	0	0	367	38	286	328	200	0	0	471	175	61	295	164	0	0	358	177	35	32	138	185	0	0	332	94	73	176	0	0	341	175	198	241	202	381	187	184	292	270	0	0	414	189	217	230	72	0	0	433	180	156	265	242	0	0	535	485	487	214	288	0	0	313	250	95	84	173	384
6204	95	96	105	103	129	105	159	97	103	90	99	129	61	58	81	92	129	64	61	104	99	90	123	148	109	64	78	85	130	128	11	75	76	89	90	100	97	136	187	184	90	112	143	67	25	89	65	124	95	87	74	121	17	140	135	61	69	93	154	110	16	159	71	97	70	162	66	16	23	73	103	74	76	96	24	36	70	56	38	128	74	123	69	62	145	60	75	74	88	94	66	124	50	49	31	11	18	6	85	107	104	75	103	132	46	188	151	114	72	110	152	128	136	115	52	40	68	111
6205	112	110	263	266	212	221	295	166	162	215	226	264	150	155	198	279	338	88	75	234	247	158	165	254	237	132	195	227	270	207	14	151	121	222	236	228	210	271	159	127	190	244	222	115	53	190	122	295	223	181	185	256	24	200	232	153	130	139	267	194	38	359	157	264	184	265	101	104	109	186	225	165	195	274	50	57	176	189	118	308	132	188	236	221	291	204	166	308	294	214	236	267	152	162	208	79	171	110	251	202	216	270	198	250	155	317	165	129	168	287	315	232	221	105	51	83	106	177
6206	0	3	0	0	0	0	0	0	0	0	0	1	0	0	0	0	1	0	0	0	0	0	0	1	0	0	0	0	0	0	0	0	0	0	0	0	0	0	0	0	0	0	0	0	0	0	0	0	0	0	0	0	0	0	0	0	0	0	1	0	0	0	0	0	0	0	0	0	0	0	0	0	0	2	0	0	0	0	0	0	0	0	0	0	0	0	0	0	0	0	0	0	0	0	0	0	0	0	0	0	0	1	0	0	0	7	0	0	0	0	0	0	0	0	0	0	0	0
6207	67	81	60	77	61	71	87	67	72	96	73	116	50	64	68	86	135	43	39	85	51	43	47	83	134	81	90	98	111	102	6	72	69	105	97	83	101	129	127	105	110	112	111	54	25	70	46	100	97	69	104	103	10	104	91	42	83	91	102	92	21	134	83	104	106	156	54	64	69	88	106	86	83	115	40	20	67	81	51	142	80	113	114	81	142	100	69	94	106	71	71	110	141	133	146	53	116	121	184	63	70	61	50	80	76	147	132	124	72	138	96	96	119	42	31	35	42	73
6208	582	615	1009	1062	856	846	1130	712	857	989	976	1148	558	600	923	1074	1142	375	393	993	856	489	511	927	1015	545	800	948	978	745	83	762	496	846	941	944	811	1093	1015	783	900	1010	944	536	222	846	442	1100	948	715	752	918	147	961	953	545	608	792	1175	805	169	1200	596	871	694	1079	469	649	629	725	1007	768	754	982	304	267	716	735	411	1141	660	921	979	763	1170	867	840	993	1035	779	756	1060	690	662	956	348	856	694	1160	929	770	917	937	1013	580	1274	995	853	738	957	818	829	895	614	365	266	361	780
6209	116	117	201	221	170	197	222	154	189	222	204	232	116	129	165	170	204	87	83	162	143	105	103	175	188	109	149	197	199	179	12	165	128	174	162	155	141	209	228	184	188	221	224	110	50	149	98	210	184	127	137	181	31	215	187	113	140	150	242	164	37	254	112	198	136	227	92	160	163	183	253	179	192	235	87	69	150	209	93	275	139	172	217	125	265	173	186	208	240	135	144	237	121	137	196	80	142	96	197	134	156	162	147	185	101	217	179	186	143	206	157	182	162	122	73	91	93	191
6210	168	148	297	355	241	245	343	201	323	332	314	436	192	265	308	345	323	126	150	326	244	228	242	300	327	173	263	326	295	237	42	236	161	262	288	262	283	369	278	233	316	352	298	178	101	278	192	376	296	230	261	353	55	304	302	181	190	268	372	275	55	412	196	351	245	420	153	195	222	264	357	243	245	392	75	81	226	208	149	356	258	273	307	245	392	299	265	353	402	240	260	381	235	225	266	129	180	172	424	229	249	358	260	302	189	455	296	244	231	263	244	223	294	238	63	58	114	268
6211	38	36	58	58	114	117	238	47	70	44	64	198	58	85	59	69	248	44	43	39	23	27	23	159	78	33	32	27	95	69	30	76	64	59	55	129	114	218	93	76	50	48	104	42	49	94	88	67	90	134	144	186	12	110	66	36	117	113	211	82	16	57	20	104	65	219	95	101	88	40	28	104	115	208	227	226	91	180	92	294	37	60	46	33	197	118	107	49	84	116	111	246	51	55	25	22	77	39	258	100	75	49	35	98	76	230	45	52	64	94	110	105	195	91	12	11	19	230
6212	122	115	190	220	196	209	283	149	184	233	243	276	116	151	167	205	230	80	102	215	192	212	192	234	256	117	160	221	270	209	21	169	127	229	201	240	211	290	225	216	230	228	232	139	63	190	112	237	197	190	179	234	38	235	225	136	116	221	271	186	60	307	180	249	173	303	93	94	107	129	189	127	180	177	55	60	137	167	87	253	127	141	176	154	262	219	187	201	305	182	160	259	145	162	142	64	149	138	267	225	199	220	206	260	177	305	224	141	186	238	218	235	213	135	108	64	182	195
6213	47	64	76	129	82	98	97	113	190	239	188	243	120	137	178	226	217	67	71	180	164	116	99	205	139	89	112	122	20	31	11	193	136	249	222	286	270	274	189	131	171	182	42	44	45	213	130	248	224	183	231	198	33	198	226	113	85	152	246	153	34	226	137	225	164	219	97	120	119	200	191	101	100	189	88	85	222	379	144	332	129	174	229	166	259	182	158	212	225	164	169	200	165	154	227	74	194	152	298	168	163	180	168	127	84	264	314	303	129	205	189	216	204	101	93	58	129	140
6214	0	0	0	0	0	0	82	0	0	0	0	91	0	0	0	0	43	0	0	0	1	0	0	71	0	0	0	0	0	2	1	0	0	0	0	0	0	116	0	0	0	0	0	0	19	0	0	0	0	0	0	50	0	0	0	0	0	0	53	0	0	0	0	0	0	72	45	0	0	0	0	0	0	29	0	0	0	0	0	75	0	0	0	0	59	0	0	0	0	0	0	44	0	0	0	0	0	0	87	0	0	0	0	0	0	82	0	0	0	0	0	0	53	0	0	0	0	22
6215	121	85	176	193	173	192	213	125	139	185	132	181	95	141	184	206	196	62	67	184	142	82	148	161	206	103	144	185	177	155	27	197	133	201	207	222	194	269	134	128	184	185	141	95	49	134	96	214	177	141	149	217	30	208	195	87	93	145	203	163	34	204	144	158	138	208	72	71	113	112	145	97	118	141	44	38	131	151	92	212	116	175	178	175	248	133	158	188	157	127	119	185	156	171	237	141	273	209	222	151	141	178	126	167	110	265	188	138	152	195	163	141	154	79	49	22	86	122
6216	21	26	37	54	34	47	51	21	50	54	49	57	40	50	65	69	72	20	17	32	43	37	26	56	39	30	47	63	57	29	5	28	23	41	37	39	29	47	61	35	60	59	61	33	17	45	29	59	50	54	67	41	10	53	65	33	39	28	73	52	7	52	31	51	22	71	23	39	24	29	31	33	48	45	20	24	48	67	28	85	27	26	36	28	49	48	48	64	57	59	37	66	28	27	50	20	25	42	51	71	49	53	35	42	37	80	41	48	50	58	63	44	62	33	5	8	15	30
6217	251	256	94	122	116	104	148	139	135	93	103	162	127	131	120	135	157	132	76	81	90	76	61	127	140	85	66	85	117	81	16	106	78	99	141	117	73	190	223	157	99	111	106	55	23	93	51	128	105	64	67	125	23	134	94	76	62	124	163	114	25	141	87	134	75	201	66	8	9	42	32	42	36	76	58	73	93	87	57	156	109	113	109	96	173	107	100	118	110	83	114	166	121	144	68	13	54	39	165	103	104	108	82	85	82	184	281	226	92	111	103	85	120	383	158	128	304	180
6218	45	42	77	96	70	86	109	63	63	88	98	105	37	64	67	98	96	32	32	69	52	32	43	77	86	39	71	60	81	72	7	53	40	69	53	59	67	68	65	54	73	73	101	52	20	63	50	85	75	57	74	79	5	76	71	42	40	72	106	63	13	74	50	56	28	93	42	40	46	50	46	60	62	74	13	19	51	43	31	98	40	60	79	66	99	63	58	87	86	76	56	80	46	53	64	18	55	59	85	66	54	75	60	77	66	107	65	60	61	63	47	67	73	56	28	27	45	70
6219	1	0	0	0	0	0	147	0	0	0	0	160	0	0	0	0	144	0	0	1	0	0	0	139	0	0	0	0	0	1	12	0	0	0	0	0	0	170	0	0	0	1	0	0	23	0	0	0	1	0	0	111	0	0	1	2	0	0	119	0	0	0	0	0	0	167	65	0	0	0	0	0	0	109	0	0	0	0	0	177	0	0	1	1	154	0	0	1	2	0	0	115	0	0	2	0	0	0	153	0	0	0	0	0	0	169	0	0	0	0	0	0	121	0	0	0	0	56
6220	77	90	110	113	165	164	262	60	57	95	79	203	21	35	70	111	168	68	76	99	58	63	38	164	213	103	105	120	285	234	18	97	56	58	76	114	102	200	56	70	66	93	128	78	28	66	52	85	81	35	65	154	7	84	87	49	96	123	199	109	18	79	51	109	109	164	89	36	38	33	44	180	173	119	55	40	52	155	84	192	45	46	66	53	159	95	98	81	91	112	133	173	70	69	50	18	91	30	230	124	105	90	76	160	63	197	64	52	52	80	162	156	155	78	20	2	9	86
6221	0	0	16	13	38	65	155	1	0	10	16	138	0	0	27	30	142	0	0	9	10	11	18	111	0	0	8	10	61	43	14	0	0	19	17	55	23	141	0	1	10	10	56	28	20	0	0	19	7	43	56	118	0	0	15	13	13	18	139	0	0	18	13	38	49	132	67	0	0	10	18	56	63	96	0	1	13	66	51	174	0	0	12	14	173	3	1	19	11	25	33	132	0	0	26	11	41	32	172	0	0	17	14	62	55	171	1	0	18	12	17	20	136	0	0	5	15	90
6222	70	69	117	131	120	105	151	105	123	124	122	170	73	83	132	182	175	46	64	124	142	98	117	134	148	83	119	144	188	129	9	87	63	114	135	121	122	141	145	99	100	142	156	80	29	99	65	160	123	79	102	124	10	151	145	79	89	97	148	103	26	132	86	101	91	134	60	51	87	102	140	111	95	173	44	34	118	108	48	178	73	119	113	88	148	104	97	145	146	137	135	151	65	97	108	44	100	105	116	124	107	127	131	76	23	159	111	115	86	100	157	135	114	1122	420	95	378	136
6223	230	238	298	395	287	333	413	232	283	343	319	384	206	215	251	336	316	134	138	290	299	192	215	371	397	235	277	296	361	293	23	296	239	344	368	398	358	475	339	253	315	392	344	199	61	263	173	362	267	236	273	308	39	335	341	210	147	238	404	275	65	423	218	300	293	430	163	237	259	267	377	306	319	357	105	149	297	362	187	449	170	293	324	242	387	395	351	378	350	314	282	387	300	274	284	97	256	248	384	310	256	336	315	345	189	384	302	345	233	312	294	260	281	290	134	114	210	358
6224	38	47	91	83	110	80	104	61	117	119	92	133	79	76	81	101	127	33	42	88	81	63	49	109	102	64	80	75	116	73	10	67	67	74	96	116	86	111	113	92	114	108	98	57	25	67	40	127	73	71	69	99	13	94	103	64	60	72	102	77	20	87	62	121	60	99	40	94	100	117	157	129	115	173	39	25	83	90	45	130	57	90	88	64	102	77	83	99	113	84	65	80	89	73	71	29	102	82	114	107	73	88	88	93	49	119	117	104	59	117	110	83	84	84	17	20	70	86
6225	416	412	387	440	394	386	452	307	364	444	374	504	255	273	435	563	563	154	193	383	387	176	199	429	464	209	337	372	316	276	58	338	245	392	411	354	321	539	370	358	403	450	346	191	87	338	205	417	403	294	326	428	48	369	355	241	332	311	522	332	98	494	245	300	240	433	199	240	226	264	365	367	342	358	110	98	322	276	199	554	232	308	380	281	459	401	398	458	524	264	295	433	403	424	497	216	408	286	565	323	373	389	362	387	275	511	241	240	281	424	301	287	394	399	168	105	218	399
6226	106	123	191	260	235	266	275	138	179	261	183	252	115	143	174	255	252	81	72	190	181	154	143	195	177	94	179	223	193	158	10	142	146	230	199	248	204	272	206	157	193	243	209	134	64	157	129	243	172	152	193	212	30	208	205	143	142	167	256	151	33	244	117	150	139	212	95	155	149	245	285	219	252	257	61	74	169	172	73	283	120	173	184	146	212	198	186	245	206	214	210	259	135	139	184	85	202	101	216	172	156	217	201	197	142	244	188	172	159	210	157	197	184	102	48	39	57	99
6227	92	111	148	143	81	82	197	149	193	148	157	194	82	79	116	146	137	51	70	123	142	3	10	151	166	85	141	131	15	16	16	155	101	159	155	19	13	213	193	143	153	185	14	9	26	86	84	161	141	14	20	126	18	162	165	115	111	125	231	117	20	129	75	14	19	144	78	83	92	95	125	19	20	136	33	44	95	20	9	166	139	159	153	143	211	153	145	138	154	22	25	168	108	104	111	38	60	43	166	138	129	142	138	75	56	181	187	146	105	139	84	77	185	96	18	28	54	105
6228	175	183	270	345	326	318	379	246	297	304	279	391	218	220	305	332	420	96	139	313	236	60	48	342	307	171	242	283	280	290	30	242	205	334	316	258	298	383	347	284	312	345	217	140	80	253	189	387	278	234	307	320	46	340	283	175	275	274	401	254	70	430	219	308	246	370	163	153	203	173	267	285	228	271	109	104	285	236	128	427	205	313	321	270	413	285	306	306	350	265	283	407	215	238	274	125	189	121	353	237	237	294	275	234	137	422	310	291	261	290	246	254	265	136	101	76	101	276
6229	36	36	53	66	55	46	72	172	239	279	271	301	152	158	230	283	301	105	116	241	194	150	146	285	136	61	98	140	129	103	10	206	165	225	255	268	210	335	256	176	236	265	218	137	56	232	129	273	236	169	225	255	34	275	262	188	83	122	304	237	49	348	173	236	185	319	98	122	135	151	200	155	159	211	72	93	176	194	102	354	178	237	222	193	297	205	238	255	306	230	209	267	199	171	249	94	236	213	308	250	227	304	286	362	187	399	269	247	208	270	266	216	222	175	70	47	146	211
6230	107	140	193	242	179	206	261	172	196	239	218	290	104	156	177	204	232	73	68	183	136	104	124	217	254	128	177	277	182	151	12	189	157	221	273	222	214	292	185	176	230	224	191	126	48	161	102	249	216	163	185	232	37	231	268	158	155	213	251	228	41	289	166	207	153	244	111	84	102	145	157	151	168	217	80	106	184	194	125	287	141	211	187	194	298	248	216	300	275	209	172	286	182	188	144	59	200	115	268	159	183	191	167	215	128	263	236	176	161	183	181	187	191	79	47	60	78	134
6231	95	96	260	235	193	279	305	175	203	231	237	295	146	178	225	263	281	72	68	201	189	120	151	183	243	135	178	233	237	207	19	153	109	160	225	206	186	258	200	149	203	250	264	132	56	159	88	217	171	182	192	218	37	236	194	104	151	217	306	173	43	286	136	209	199	244	90	113	144	189	238	254	208	251	64	69	194	230	130	345	126	209	192	166	264	165	168	207	181	193	176	210	186	166	277	98	259	196	306	177	177	212	201	278	135	296	181	175	146	231	150	195	231	261	138	94	189	264
6232	89	80	125	131	111	140	163	116	164	184	148	159	177	172	154	172	181	50	55	136	114	100	106	171	110	70	105	118	186	148	20	126	101	130	140	124	150	186	150	122	140	161	128	78	45	6	0	155	105	109	114	179	18	147	129	76	157	161	165	108	30	207	80	95	76	171	69	115	146	151	212	160	169	232	54	65	123	145	98	242	108	140	141	110	168	137	106	159	154	123	90	160	227	220	212	84	233	171	205	142	127	135	146	108	64	207	129	85	107	151	185	197	141	75	47	21	62	143
6233	80	111	181	203	135	159	213	129	158	202	176	250	135	147	227	241	281	93	96	227	192	111	151	215	213	112	168	171	230	174	20	137	126	208	161	203	179	243	198	179	168	177	172	115	39	165	107	215	167	164	131	186	32	232	183	119	136	156	230	173	59	272	133	210	170	256	100	114	112	132	175	138	167	187	56	62	179	187	110	260	132	173	167	143	213	174	228	226	262	180	153	268	124	118	124	78	128	100	213	178	187	213	161	245	119	280	194	179	133	185	151	154	174	218	62	75	137	191
6234	175	176	280	272	244	299	383	193	264	348	269	315	180	226	298	313	327	108	122	282	259	205	222	318	314	184	256	282	294	279	34	271	198	271	371	309	289	408	311	288	274	309	295	173	83	243	147	333	261	249	257	326	60	352	300	195	208	234	368	216	57	353	168	238	203	318	145	198	247	235	278	200	261	295	90	95	237	222	161	409	191	248	265	242	343	308	305	320	363	292	232	348	324	297	500	180	431	346	459	279	260	285	250	316	180	385	260	303	209	246	315	345	263	114	88	57	194	198
6235	115	120	279	315	329	289	359	183	213	328	262	378	230	306	296	371	362	104	129	254	244	195	163	289	411	213	266	309	349	285	32	281	197	251	272	268	266	347	387	284	240	309	325	165	64	348	207	351	272	252	290	311	53	377	306	170	186	203	327	294	67	475	224	272	231	371	153	140	150	202	286	398	388	295	83	93	229	273	148	401	167	191	282	223	346	252	280	292	294	285	302	329	290	283	316	150	350	233	355	280	236	296	258	141	79	349	540	494	182	253	261	293	270	147	74	92	169	241
6236	37	45	56	83	52	62	70	41	59	74	71	75	37	40	56	84	74	26	30	61	59	31	30	48	69	44	55	65	71	61	7	39	25	42	43	45	50	79	78	60	67	69	69	51	16	41	34	59	52	55	64	58	9	70	51	40	41	57	72	50	10	52	28	51	36	70	31	48	65	59	81	82	85	69	17	15	43	46	30	68	56	77	89	54	98	55	59	89	87	71	55	64	51	40	61	23	35	42	65	61	46	37	52	42	43	54	72	61	49	64	56	48	57	42	14	24	35	25
6237	142	160	318	315	268	284	366	215	287	334	291	384	174	181	334	304	388	121	114	299	234	165	206	313	318	162	298	317	314	282	33	251	230	375	369	430	348	491	263	208	266	302	312	175	75	258	178	363	318	221	249	317	41	303	310	217	213	335	391	213	59	408	197	290	217	319	150	241	301	286	387	343	340	365	92	72	252	225	130	403	227	266	278	212	337	285	279	319	320	260	305	354	172	196	213	109	187	141	313	276	247	350	309	367	242	424	163	167	257	285	300	294	336	122	50	52	93	178
6238	185	192	348	418	321	349	450	256	372	427	395	466	211	232	361	475	469	156	162	361	337	254	246	374	371	200	341	409	406	381	31	370	281	469	476	441	447	579	366	318	358	465	405	219	82	376	255	469	369	342	349	383	73	403	431	243	311	374	505	294	58	462	260	308	238	411	198	256	241	288	420	323	321	447	109	87	317	324	194	485	261	459	396	347	516	372	348	432	463	340	346	422	246	256	378	153	306	301	396	330	350	368	350	363	250	479	411	381	287	360	338	341	390	284	139	109	252	381
6239	117	85	216	201	164	195	194	76	138	144	112	165	91	146	140	209	179	62	110	161	133	120	156	155	168	106	133	153	182	119	10	95	93	136	148	203	148	201	116	91	143	146	175	90	50	146	86	228	153	157	200	146	18	128	155	91	107	164	194	143	39	190	124	155	97	208	68	114	136	173	192	167	187	215	31	43	122	105	82	195	101	156	170	129	204	153	140	144	190	150	114	177	152	166	160	76	156	96	202	151	105	144	120	123	100	197	154	139	142	141	141	159	127	138	98	54	118	166
6240	32	26	76	84	64	46	83	67	80	92	72	107	56	46	95	92	104	27	42	71	52	53	28	54	78	41	57	76	100	80	7	66	51	75	86	75	70	96	80	62	55	84	84	47	20	71	37	82	85	48	57	80	18	70	65	31	53	76	86	82	22	132	59	78	79	105	39	44	43	51	69	53	77	92	12	19	51	51	34	104	28	70	74	64	81	78	71	84	89	74	70	96	27	30	30	14	19	10	64	80	70	90	81	66	41	96	102	76	62	82	70	65	69	57	30	43	32	61
6241	28	40	43	92	38	36	304	102	175	116	95	294	36	63	85	116	295	47	69	127	137	8	18	218	32	14	15	33	8	13	23	85	72	79	80	13	7	252	255	202	222	271	12	7	67	184	190	201	161	26	18	258	35	202	74	41	20	11	277	90	20	110	62	2	5	251	118	67	85	46	84	12	9	315	38	61	98	15	8	348	53	131	129	118	342	94	82	54	63	7	15	284	47	74	40	22	38	31	315	198	171	198	165	25	7	311	95	88	38	84	20	11	213	119	63	12	39	216
6242	74	83	143	159	143	114	167	88	117	154	117	167	84	122	155	149	166	62	62	137	121	108	73	139	159	79	159	135	183	107	6	134	103	135	132	124	137	170	135	94	114	162	150	68	25	113	83	149	121	107	123	142	17	142	160	102	99	132	165	134	23	170	106	124	71	150	58	98	96	141	133	128	134	155	167	153	142	160	65	196	77	111	122	91	169	141	119	172	203	123	95	186	94	83	133	56	130	89	143	102	136	161	155	152	116	200	140	83	123	175	108	83	125	107	31	26	70	81
6243	47	50	39	57	46	59	87	20	64	51	78	49	83	72	110	106	91	19	80	50	44	23	28	62	70	30	52	69	83	56	3	79	60	71	86	100	95	77	70	42	40	47	39	28	6	41	23	56	69	59	78	59	10	89	46	47	10	11	74	78	14	110	51	71	25	97	35	52	44	34	62	15	28	73	21	26	88	52	30	116	38	57	55	45	81	83	82	70	72	89	75	80	36	73	73	19	58	60	66	69	91	75	64	91	53	100	55	51	40	70	67	50	64	81	51	11	28	75
6244	92	76	196	174	149	192	188	128	172	230	179	260	158	156	188	196	243	79	87	184	176	121	114	180	138	92	158	186	184	164	17	155	124	190	205	212	165	250	138	129	181	179	190	108	43	150	126	209	226	146	158	190	20	145	181	98	132	161	213	128	26	241	103	155	152	214	95	142	109	178	245	168	187	257	72	42	167	140	118	240	114	142	190	162	202	129	135	226	244	170	150	218	170	128	216	70	163	143	261	158	158	186	175	188	102	264	421	319	145	186	175	158	201	115	40	54	91	191
6245	179	160	274	333	255	323	397	219	297	356	334	388	196	219	342	368	415	116	187	308	301	187	216	354	470	205	321	322	364	347	49	260	179	293	339	306	245	389	326	270	290	381	311	185	86	356	187	421	371	283	292	346	46	361	351	177	153	190	384	329	83	442	203	302	288	429	156	325	359	456	519	387	455	574	125	119	311	267	154	470	197	230	291	247	385	341	321	369	396	307	327	388	232	244	327	145	288	236	370	332	329	384	325	403	195	464	327	286	284	335	289	264	341	200	81	61	98	218
6246	95	88	168	195	143	163	232	103	96	242	207	283	82	129	176	275	281	72	78	192	171	143	129	211	205	102	197	181	142	157	19	129	119	283	278	219	241	315	164	118	218	229	182	125	53	144	114	261	232	147	169	201	24	183	221	128	61	47	254	155	26	293	145	141	104	283	125	110	134	161	197	92	96	204	68	65	206	203	104	314	84	114	176	180	267	202	178	222	253	165	216	246	202	139	269	125	231	218	248	157	168	202	196	216	119	296	159	116	161	224	215	232	201	165	74	57	141	231
6247	99	99	156	188	152	143	226	98	166	146	150	175	94	115	171	180	200	49	49	164	139	111	95	152	166	120	157	137	171	145	7	106	100	180	147	166	141	166	156	138	144	155	142	90	37	153	98	175	181	141	137	153	26	145	165	91	113	130	200	144	38	186	114	131	115	180	71	101	85	132	150	140	136	154	56	50	138	124	82	230	114	147	153	125	222	189	146	189	195	112	130	167	140	146	172	82	152	139	200	141	135	178	128	194	85	211	158	159	104	151	121	135	123	103	30	46	37	121
6248	71	76	121	132	120	120	148	89	110	134	112	167	93	98	116	135	133	51	48	115	110	89	98	118	139	78	97	105	140	121	10	89	57	109	102	126	118	137	135	114	129	165	112	72	26	116	83	154	106	105	93	107	18	137	134	76	80	130	124	99	29	177	85	129	103	164	54	53	55	74	88	73	102	96	37	32	87	95	58	141	79	118	127	106	194	111	103	132	155	105	128	129	105	101	215	81	219	196	180	123	100	115	129	125	59	166	90	86	95	102	107	87	108	53	17	29	48	65
6249	22	31	22	40	43	48	49	36	40	52	55	51	14	39	57	68	66	18	28	38	42	33	28	46	43	39	42	48	65	35	5	29	28	55	57	50	54	53	55	42	41	65	54	31	16	49	28	64	47	45	36	49	8	35	42	43	32	51	64	41	14	56	26	55	34	44	16	33	42	30	48	30	29	50	20	12	40	41	25	56	32	47	43	50	61	42	47	41	55	50	33	70	35	27	56	26	53	39	39	44	49	44	33	49	45	68	49	47	34	42	41	40	52	31	10	13	48	41
6250	83	85	168	195	166	172	199	130	196	216	206	306	161	182	245	304	289	60	79	203	175	99	149	241	213	95	144	193	205	147	28	212	160	222	254	252	202	320	222	149	165	207	191	119	51	186	114	219	164	187	151	211	38	214	187	104	128	184	294	202	45	348	142	225	157	244	96	93	135	145	223	147	155	227	67	62	194	175	81	307	136	208	211	176	288	212	175	204	217	188	169	226	133	129	158	59	148	128	254	205	181	201	173	209	104	271	171	142	146	211	160	177	193	197	60	39	112	185
6251	3	2	2	2	2	5	4	2	6	1	5	4	1	2	0	2	2	0	1	6	3	0	1	2	3	0	5	3	8	0	0	4	1	2	1	2	6	1	0	4	0	6	3	4	1	3	1	2	3	1	2	2	0	5	0	3	1	4	2	3	0	8	2	4	3	1	3	3	2	1	3	2	1	4	2	0	4	1	1	0	1	1	4	3	1	2	6	3	1	1	2	1	0	1	0	0	2	2	5	4	7	4	4	3	2	1	3	6	2	1	3	5	0	2	1	1	1	1
6252	36	25	52	62	51	58	58	40	55	56	58	68	46	38	56	64	66	17	18	47	70	46	46	57	67	42	39	53	52	62	2	64	25	61	59	56	63	59	50	49	51	56	59	46	24	50	42	67	37	43	54	75	15	91	58	37	29	65	88	43	12	62	44	78	61	91	15	34	35	45	46	58	50	73	24	38	46	53	27	91	26	52	60	50	76	47	55	55	45	41	42	64	40	32	62	25	48	28	56	50	57	47	61	68	33	84	50	44	42	67	44	50	46	51	17	28	75	64
6253	93	63	114	167	138	158	178	108	132	154	154	166	119	122	163	173	194	99	98	129	95	103	114	155	176	98	137	119	185	113	14	86	92	116	118	106	106	188	148	139	156	169	167	76	41	131	72	177	138	142	129	148	24	156	131	92	111	139	153	132	31	186	98	147	102	180	70	62	54	72	72	61	86	134	40	50	110	106	68	189	89	133	116	102	177	91	93	159	142	140	150	179	104	139	169	70	120	131	206	116	108	155	124	162	104	193	144	131	124	129	140	149	121	148	37	49	90	183
6254	128	128	66	68	246	240	882	52	81	47	34	881	36	48	40	57	902	53	77	46	47	129	155	747	49	32	38	48	77	76	83	68	63	87	74	300	275	1025	54	55	58	69	249	132	222	48	43	81	65	159	207	828	12	109	101	74	305	422	908	45	10	69	42	144	113	849	362	146	121	62	56	263	284	719	84	82	124	289	209	1007	33	52	35	33	818	140	115	51	69	173	226	797	42	56	37	15	181	155	858	52	65	60	63	157	135	949	47	82	36	58	1214	1099	611	63	26	6	16	461
6255	141	159	262	282	275	255	311	171	211	321	255	302	189	198	295	317	325	85	98	232	211	187	160	263	248	148	192	236	240	232	27	197	135	304	281	275	242	329	243	168	264	299	303	127	48	158	128	232	238	187	199	228	39	201	243	157	146	231	324	209	46	350	175	239	207	307	117	176	173	231	264	184	199	288	77	98	246	270	140	366	147	204	192	191	295	191	228	287	298	195	167	269	204	233	324	95	253	165	341	244	222	262	226	276	148	340	200	210	156	230	195	214	221	149	53	50	100	154
6256	2334	1995	166	198	125	131	205	355	485	122	116	273	417	536	78	105	241	1825	1125	180	149	125	106	224	224	114	131	167	209	223	22	509	423	168	196	200	149	261	413	349	130	199	134	79	63	349	296	156	115	137	166	218	53	336	131	62	37	40	246	186	52	201	91	142	151	274	93	250	245	125	152	102	85	210	116	146	101	213	119	278	269	363	71	76	238	1220	1119	145	156	138	179	234	179	250	28	9	27	14	262	199	173	131	93	181	53	308	936	998	70	104	204	217	194	1078	288	53	124	207
6257	29	33	30	27	32	45	34	34	48	31	32	56	9	5	4	13	22	17	8	16	17	48	38	32	42	26	42	50	60	40	6	25	17	23	9	27	30	34	67	34	39	32	57	27	11	32	14	30	32	19	29	38	7	43	34	19	27	34	33	23	5	30	7	20	15	30	32	42	46	61	70	50	67	69	3	3	19	20	7	21	27	28	38	27	48	28	27	27	32	28	16	28	2	4	0	0	0	0	6	38	32	56	24	51	16	62	31	28	29	40	520	602	39	14	7	16	10	22
6258	82	94	166	170	169	176	188	104	127	160	153	178	78	96	140	136	183	55	59	150	138	110	81	132	183	93	147	149	192	163	12	93	67	114	126	156	134	183	167	141	184	236	232	103	34	161	99	209	144	146	148	134	21	188	146	106	137	146	231	124	40	230	136	153	128	189	101	115	133	137	245	186	175	203	62	40	179	146	106	203	103	161	156	127	198	126	135	164	177	116	100	171	81	86	63	27	50	59	175	152	123	160	152	138	85	185	44	55	85	137	140	146	153	106	30	28	50	106
6259	45	44	194	226	168	168	232	81	107	179	198	218	94	106	162	202	214	35	47	182	167	63	101	161	173	106	140	165	192	181	23	121	74	174	166	175	153	198	98	56	163	157	173	111	42	119	71	238	155	157	183	169	17	120	198	109	171	236	212	102	31	227	121	202	166	242	82	77	78	111	119	148	163	147	40	27	149	129	105	250	66	89	193	142	245	155	150	173	245	174	145	250	135	145	633	259	576	407	302	112	98	173	157	160	98	217	60	65	153	180	159	173	157	65	19	34	57	111
6260	416	440	206	255	228	240	328	183	289	245	209	275	191	227	231	269	285	70	84	236	188	205	225	229	150	83	136	138	246	205	24	203	182	204	240	272	272	273	433	329	185	234	245	169	42	196	131	240	222	229	247	250	34	266	215	122	100	123	273	136	31	256	152	228	181	286	117	103	88	159	248	184	214	234	96	101	202	214	112	366	159	263	185	159	241	652	559	206	262	306	259	268	181	201	208	102	148	120	234	165	161	240	180	241	120	297	190	175	148	173	210	203	214	206	97	72	82	190
6261	1698	1689	68	63	139	112	231	204	316	56	57	219	269	307	79	86	206	147	112	45	57	52	83	185	141	96	49	63	90	79	14	86	60	38	46	94	60	211	182	145	41	59	94	61	38	115	96	82	52	103	73	210	20	138	76	59	75	106	180	69	14	62	24	108	66	210	90	86	96	45	68	115	89	164	89	69	79	114	86	248	132	243	42	34	183	104	123	96	76	136	99	238	186	186	77	22	117	96	268	96	78	49	41	93	65	261	253	264	44	56	133	147	162	228	72	22	35	169
6262	293	312	646	707	465	501	766	495	627	665	669	784	348	406	637	871	840	255	305	621	508	357	422	592	661	369	463	648	594	539	40	464	379	669	672	671	610	795	651	489	614	747	679	388	146	633	354	812	663	580	626	653	95	610	603	372	439	537	805	815	118	777	399	642	504	724	335	428	435	555	676	573	646	713	232	266	593	604	384	960	429	699	574	427	796	638	633	660	774	577	539	744	430	520	555	222	423	341	719	644	535	712	610	778	458	872	350	342	466	633	588	466	597	532	275	108	385	606
6263	146	151	176	189	157	166	245	132	198	218	254	225	84	115	199	159	224	172	153	204	212	98	122	238	225	105	118	166	155	137	26	91	61	122	155	152	100	192	229	145	194	200	174	106	52	191	119	210	167	156	141	194	49	200	197	81	125	179	238	154	29	261	114	176	144	217	90	87	88	95	126	118	104	152	82	67	160	170	97	298	122	223	193	117	256	166	161	173	198	134	129	196	237	233	216	112	177	197	301	157	139	167	153	178	110	251	225	199	142	177	134	97	147	36	36	77	68	177
6264	162	109	207	227	187	225	258	205	212	240	268	308	154	173	248	310	316	82	83	218	226	149	161	252	216	123	188	239	292	217	27	190	150	276	284	250	244	354	269	166	233	255	221	130	53	128	90	265	229	181	215	257	30	281	233	149	160	198	297	204	55	296	135	225	195	257	114	147	128	174	257	175	177	259	79	90	230	214	137	388	190	233	192	187	308	218	231	281	313	218	205	271	146	160	180	78	161	115	248	149	128	230	195	210	156	315	102	87	168	213	217	183	233	196	63	64	149	304
6265	239	249	143	172	155	153	181	179	196	185	159	194	125	127	126	157	173	46	69	168	125	78	102	176	197	109	140	164	166	149	18	128	105	156	177	144	132	210	237	210	151	177	174	91	54	164	75	203	136	122	119	177	29	181	149	87	105	126	179	145	34	224	95	151	97	239	73	87	74	146	172	122	140	176	55	57	146	141	72	215	140	180	191	131	204	131	142	169	195	172	120	207	112	104	94	33	93	89	128	161	123	156	137	184	123	238	128	165	99	189	146	147	151	247	93	78	182	167
6266	103	124	169	196	162	159	202	172	188	162	184	229	107	119	165	227	198	70	53	138	155	114	113	130	176	111	114	184	178	136	17	131	104	203	161	163	153	201	206	113	146	161	166	105	31	140	101	197	166	147	166	153	25	178	141	85	132	153	209	150	51	216	113	179	128	185	71	111	122	162	227	187	150	254	41	54	106	109	68	177	117	169	142	123	187	123	168	226	204	157	139	174	158	180	161	70	140	147	223	156	148	168	138	138	98	196	165	174	138	174	193	163	139	91	42	29	71	112
6267	754	645	603	614	476	510	779	387	525	621	602	664	326	406	537	729	761	207	233	547	502	378	387	525	511	276	426	495	592	495	61	451	331	567	536	539	462	654	559	440	501	629	568	309	145	461	341	573	487	374	441	631	85	484	484	289	352	406	666	473	128	688	357	577	456	719	247	380	298	442	600	502	494	624	191	171	423	366	210	721	365	437	549	407	645	549	521	687	684	456	480	679	349	360	329	169	394	294	557	469	390	627	487	520	326	739	588	474	389	496	521	574	480	317	120	121	255	447
6268	167	170	421	481	447	402	515	125	146	435	389	526	230	288	454	540	604	108	128	391	333	199	256	392	388	200	355	420	313	248	55	311	223	509	578	390	384	642	309	234	396	482	348	229	138	210	149	523	434	385	425	506	58	369	404	260	238	323	567	332	91	882	518	502	404	555	223	249	241	178	273	137	183	552	85	74	423	404	296	637	100	137	429	334	522	303	333	415	464	321	313	495	112	121	360	165	276	189	571	228	268	457	375	238	136	646	204	177	352	443	326	329	389	302	127	217	503	449
6269	20	20	43	43	24	41	65	36	27	50	41	51	26	24	34	32	52	23	20	61	49	40	37	56	45	26	36	40	67	34	6	25	27	28	38	37	23	41	51	34	34	28	33	39	9	57	27	66	45	27	30	61	4	44	41	28	24	57	61	14	3	22	9	15	9	23	23	17	14	30	32	10	17	27	16	10	30	43	33	78	35	85	65	38	70	50	56	71	67	37	44	64	20	28	49	14	22	33	43	34	37	45	44	32	21	78	36	41	51	47	33	42	42	42	0	12	43	37
6270	20	29	52	59	52	59	78	31	39	62	51	73	32	47	47	85	105	18	30	62	50	44	26	53	60	34	47	45	61	61	5	39	24	47	63	55	54	79	62	42	47	69	46	31	20	40	24	66	59	36	46	46	13	67	77	41	47	60	79	50	14	70	38	44	66	51	29	37	32	45	56	38	31	51	21	19	55	48	23	71	37	48	56	39	58	46	57	68	59	40	41	69	66	48	94	33	76	67	92	57	46	71	49	68	32	82	54	34	62	48	50	65	41	32	18	20	32	50
6271	94	96	122	194	176	159	210	148	185	184	178	204	86	91	146	164	166	80	61	159	128	120	126	202	213	86	151	129	165	163	8	125	118	135	167	157	174	204	154	114	128	147	146	98	24	114	75	176	176	122	119	147	24	125	140	99	120	163	187	130	32	244	96	136	101	183	83	61	70	65	96	63	81	115	66	55	161	136	78	194	124	180	197	139	203	226	227	134	195	154	125	165	105	136	124	29	135	75	192	164	123	150	131	175	109	207	165	169	113	151	160	150	187	99	22	40	82	170
6272	131	120	242	230	285	273	320	219	268	268	214	323	210	238	236	301	307	77	85	226	176	152	189	230	222	145	205	229	310	231	32	149	88	183	172	184	189	223	258	184	205	245	256	145	78	235	193	306	234	236	221	285	0	3	11	3	3	10	13	195	48	298	144	219	196	290	139	140	160	195	271	217	232	274	60	64	205	223	143	320	145	227	193	159	291	215	211	217	224	197	235	272	141	119	165	76	174	88	232	218	179	233	210	247	149	316	224	251	190	241	237	217	249	225	84	64	67	194
6273	216	229	394	471	474	456	527	324	369	412	413	490	259	292	391	480	499	200	354	361	366	277	289	444	433	259	352	391	477	364	43	310	249	433	382	460	373	488	404	389	400	440	454	268	120	323	244	431	410	348	339	477	47	424	349	254	313	471	539	412	91	539	257	498	377	593	233	236	250	276	350	358	422	402	113	140	338	310	220	612	329	443	433	325	540	365	388	444	483	393	349	477	277	287	335	136	256	225	439	410	352	413	365	458	240	611	486	482	316	374	314	357	422	263	133	93	168	498
6274	61	97	154	176	133	146	196	101	139	150	186	183	126	125	161	210	212	82	77	137	130	86	107	147	142	119	149	184	187	140	6	131	88	122	147	152	137	155	185	147	183	171	145	88	29	127	71	221	177	112	106	157	16	175	168	96	99	154	199	145	26	176	113	168	124	184	93	104	79	126	141	148	165	185	54	57	150	107	97	248	104	173	138	131	189	131	161	184	182	125	125	146	184	196	145	63	143	119	210	153	138	165	159	128	105	192	116	109	134	203	180	160	135	74	74	38	76	167
6275	147	124	204	257	217	205	267	179	230	214	194	276	112	140	231	268	264	111	106	219	201	135	139	213	234	125	187	224	232	168	16	168	141	177	207	205	165	249	237	165	181	228	194	128	73	223	107	266	229	183	198	207	31	214	226	107	54	78	267	192	38	288	155	193	151	285	108	226	195	262	336	203	233	363	59	66	178	152	91	281	137	215	181	162	238	178	175	198	238	164	152	252	117	119	134	51	108	102	203	201	181	208	177	198	123	291	204	178	153	198	201	213	187	215	96	65	115	172
6276	139	191	271	350	351	389	433	178	243	353	281	443	284	262	267	272	383	97	117	165	175	298	319	354	289	139	304	271	399	365	26	158	108	296	323	405	354	501	239	190	285	363	368	247	80	145	182	172	201	208	228	341	42	297	312	193	213	326	389	280	48	314	170	395	285	456	168	149	205	182	244	265	324	381	50	73	216	389	220	547	152	230	279	226	461	244	258	250	300	359	311	329	69	117	510	159	371	321	527	243	245	364	267	281	158	446	187	224	213	237	636	544	315	314	127	51	95	247
6277	136	148	281	300	258	238	337	175	271	316	317	362	171	214	265	288	327	102	130	269	220	191	230	329	382	183	270	319	303	260	37	252	179	326	344	376	282	430	352	252	328	368	347	166	86	270	150	327	264	205	246	308	45	285	269	163	184	225	333	228	51	359	166	243	223	335	139	166	179	189	293	251	254	258	97	77	256	249	157	441	167	271	279	196	355	232	222	283	284	226	224	332	259	277	598	251	555	514	363	270	223	298	244	290	202	366	318	247	201	278	230	276	233	167	50	86	115	253
6278	270	302	638	727	584	611	844	473	590	769	765	864	435	524	718	850	786	290	318	722	573	499	432	637	760	396	624	693	714	576	29	537	413	728	736	679	616	871	624	575	754	873	710	359	110	585	358	823	663	508	581	656	74	697	699	395	417	412	878	637	144	902	468	612	463	826	327	439	450	552	713	470	502	730	194	264	641	595	365	1079	380	527	636	562	892	642	572	805	886	549	571	782	498	489	635	248	455	414	843	619	546	768	721	698	458	991	906	705	616	753	684	737	692	486	210	200	401	570
6279	163	164	364	423	7	11	482	264	366	410	365	503	204	241	370	404	449	157	145	405	342	1	0	437	541	297	332	412	15	7	28	278	205	352	372	20	8	462	359	240	344	431	10	8	87	291	199	475	372	6	9	368	56	362	396	222	35	29	513	323	73	464	278	7	3	450	188	253	272	314	428	6	12	438	116	96	295	29	16	518	246	312	312	226	482	338	337	384	413	12	11	414	490	418	574	229	5	15	589	331	355	361	290	5	8	524	274	295	286	464	5	3	411	253	128	87	205	341
6280	0	0	0	0	1	0	342	0	0	0	0	300	0	0	0	0	309	0	1	1	1	0	1	269	0	0	0	0	0	0	26	0	0	0	0	0	0	388	0	0	0	0	0	0	63	0	1	2	1	0	2	288	0	0	0	0	0	0	327	0	0	0	0	0	0	300	123	0	0	0	0	3	1	241	0	0	3	1	1	350	0	0	0	0	280	0	0	1	1	5	2	321	0	0	1	0	1	1	336	0	0	4	1	2	4	324	0	0	0	0	74	72	216	0	0	2	1	227
6281	0	1	1	1	3	5	280	0	3	0	2	340	1	1	2	2	280	0	0	0	0	1	1	212	1	0	1	0	5	4	8	1	0	0	1	4	3	252	0	1	2	0	4	2	55	0	0	1	0	1	0	214	0	0	10	3	3	3	310	0	0	1	0	0	1	279	130	2	6	0	2	5	6	346	0	1	0	2	1	409	0	4	2	3	319	1	1	1	1	4	6	265	0	1	4	1	3	9	333	1	1	0	0	2	10	341	0	0	1	1	0	0	207	20	2	0	0	156
6282	167	163	374	358	324	341	525	257	353	410	399	539	245	228	398	443	491	114	131	432	349	208	275	431	421	216	262	361	400	277	48	249	203	350	314	344	283	470	345	292	366	434	393	222	98	299	192	505	393	330	370	428	63	418	443	239	324	373	515	273	75	445	242	370	282	463	209	78	81	268	339	252	276	379	79	111	218	299	161	476	234	356	358	325	491	383	315	385	452	378	347	494	280	299	411	155	341	365	510	331	324	399	310	480	255	550	376	326	300	356	207	250	385	370	154	117	196	340
6283	136	125	179	209	156	142	226	126	164	185	214	229	93	127	157	226	227	154	165	186	126	115	85	155	250	140	135	190	157	125	21	197	119	155	163	185	157	209	193	132	152	186	156	80	35	191	106	212	173	128	138	171	29	229	209	118	127	212	228	189	46	234	136	159	121	197	86	68	77	75	72	61	108	130	61	58	125	120	76	184	123	185	160	128	191	208	225	170	201	145	152	206	123	111	147	32	96	72	209	170	143	164	150	116	97	230	262	187	132	145	171	182	159	141	24	42	52	128
6284	0	4	16	18	1	2	283	1	3	28	22	276	11	15	28	46	258	2	5	23	24	1	0	228	3	2	9	18	0	2	18	4	4	26	38	0	2	309	5	2	12	16	1	1	53	5	2	13	17	2	5	235	2	8	42	17	1	5	281	3	0	29	13	1	0	212	136	26	33	15	25	1	2	195	0	3	18	0	0	253	2	4	19	16	219	33	33	14	29	1	1	225	6	11	38	32	1	0	261	2	0	19	37	3	2	336	15	10	24	25	0	0	235	6	9	6	13	225
6285	111	98	242	237	93	48	366	13	17	28	56	437	172	146	234	354	344	123	142	184	174	55	60	340	362	233	263	302	223	219	28	118	77	152	135	95	70	393	119	94	14	21	4	1	69	362	174	365	263	99	178	314	4	48	30	31	55	83	409	240	49	272	135	95	104	362	148	238	234	299	328	77	102	540	63	67	130	318	79	473	193	285	142	129	420	286	233	301	281	77	135	362	124	131	125	47	26	29	369	177	176	162	145	24	17	400	119	90	129	132	30	39	299	91	9	10	17	225
6286	177	187	325	382	305	294	422	245	289	329	337	393	219	235	345	425	434	110	147	354	262	156	200	312	345	180	255	259	379	290	32	312	221	380	392	404	329	522	335	235	325	338	349	199	88	261	167	333	282	256	249	354	55	346	321	179	190	258	395	236	66	324	194	312	213	358	156	213	239	269	374	301	300	370	111	110	215	243	136	374	203	286	297	256	382	334	300	345	350	259	287	412	195	185	285	114	266	192	348	314	281	301	300	363	210	421	350	328	264	319	269	253	314	286	96	97	158	303
6287	114	115	160	157	158	163	225	102	155	153	159	186	98	116	137	168	207	69	55	142	121	117	110	148	238	111	148	144	206	195	16	176	127	168	213	246	205	248	222	156	178	197	201	111	37	112	84	153	147	87	135	183	25	179	189	110	166	192	197	118	26	220	123	180	151	197	86	161	141	193	207	182	187	253	41	50	104	175	97	200	130	140	142	123	237	152	148	133	162	141	140	168	117	118	195	60	114	86	156	144	169	172	137	183	96	236	213	170	137	158	316	323	173	103	89	65	108	178
6288	110	88	186	167	201	181	183	119	144	204	146	186	133	141	159	177	195	66	80	178	156	173	161	172	235	108	168	172	223	170	19	156	112	213	224	233	209	262	183	116	151	191	185	101	32	126	85	175	161	145	163	173	26	202	144	114	85	111	232	155	40	307	122	212	110	215	82	117	126	173	232	85	83	196	53	74	115	182	82	227	108	163	161	132	178	146	129	186	181	146	166	191	123	136	206	68	191	111	210	137	141	196	183	143	90	220	163	156	132	151	166	157	157	119	37	75	69	146
6289	66	60	86	84	59	73	97	48	100	82	73	108	29	39	53	57	80	26	45	60	59	112	72	100	88	52	80	86	99	93	10	54	39	55	51	88	69	86	71	62	86	90	95	62	20	69	50	86	93	58	70	84	7	87	81	52	64	77	114	73	16	88	51	73	60	76	47	49	30	34	80	44	39	63	10	15	54	45	18	79	32	80	85	55	93	72	65	55	78	43	75	78	23	20	26	7	14	7	54	61	75	84	69	59	39	101	77	81	64	99	288	272	97	57	19	30	28	71
6290	65	87	217	280	290	257	379	21	44	180	159	387	177	163	214	190	417	87	94	184	177	204	243	343	141	94	186	191	298	269	34	166	144	121	123	125	115	410	322	309	86	118	107	47	82	256	182	346	243	260	264	359	34	293	228	142	241	272	449	119	17	240	92	231	208	345	180	149	133	183	269	231	272	338	88	84	205	255	175	472	18	24	135	120	344	149	132	262	236	285	270	389	309	318	485	193	513	367	546	87	81	259	197	324	190	455	249	194	168	241	326	335	313	0	0	1	0	216
6291	188	194	368	367	37	27	401	256	330	389	388	436	219	256	314	475	434	142	140	343	316	2	4	354	402	214	324	352	109	113	35	271	194	333	328	33	22	446	303	272	350	392	18	9	93	288	190	453	344	33	48	383	52	305	356	211	19	11	480	279	75	499	219	1	1	438	141	162	162	196	257	10	15	258	131	140	275	77	27	562	206	334	355	263	450	319	318	380	383	24	22	441	217	188	293	102	35	22	357	309	301	349	348	66	53	494	338	360	284	336	22	17	329	287	79	113	126	258
6292	31	30	57	62	41	49	64	40	60	79	58	62	34	33	48	69	70	18	36	64	69	33	42	50	59	35	51	62	79	49	5	46	36	58	59	67	48	65	75	57	57	81	80	30	14	68	35	88	66	52	45	67	10	63	72	50	45	62	91	53	12	107	50	69	45	63	32	31	26	42	58	47	28	64	19	16	43	52	24	70	35	62	72	62	78	58	64	86	55	58	54	76	52	47	61	29	86	37	86	69	42	65	49	72	30	81	53	51	52	66	56	45	56	14	15	12	20	27
6293	165	211	396	381	352	406	495	358	336	472	419	509	209	274	403	466	496	232	255	442	377	255	283	389	416	197	346	381	437	420	31	372	288	472	448	493	430	551	382	320	292	399	348	230	77	361	215	432	365	303	335	373	64	417	463	225	258	371	579	340	89	594	269	410	326	464	209	304	363	404	588	452	492	541	102	135	312	330	206	591	287	442	394	339	532	368	301	429	455	300	365	444	329	329	364	141	306	285	579	361	343	380	389	348	214	520	332	294	247	355	337	336	317	321	128	155	207	359
6294	110	108	194	185	151	208	233	132	124	180	182	174	141	111	162	181	215	68	61	137	137	76	111	168	161	99	131	134	156	134	13	159	120	148	193	170	149	202	180	137	146	201	197	107	37	148	105	182	152	125	164	166	29	165	182	75	84	142	218	113	22	242	97	180	140	176	85	115	108	138	156	105	134	190	50	52	132	145	68	224	114	139	216	127	200	148	135	184	208	143	111	171	123	159	138	61	116	101	218	124	163	188	134	141	101	212	181	176	163	142	141	127	187	94	74	55	62	155
6295	160	164	247	298	269	239	371	192	230	301	270	358	169	202	293	352	376	106	109	275	264	134	226	317	335	179	215	275	407	257	47	218	160	192	265	255	234	314	342	255	300	317	378	165	77	205	135	303	241	213	221	287	44	282	296	169	178	221	355	245	56	402	164	288	198	351	143	158	193	261	348	247	274	309	99	81	217	226	116	391	172	279	278	218	381	227	216	282	336	260	232	349	168	153	197	91	149	119	303	243	270	307	250	265	118	415	219	262	196	313	267	223	246	51	64	60	51	195
6296	127	140	227	232	186	185	329	257	333	298	268	369	195	254	311	354	363	304	360	243	213	219	262	271	309	194	267	317	177	149	22	277	206	306	312	183	184	350	299	249	239	265	171	121	74	306	185	340	326	127	179	321	55	350	272	163	183	268	340	275	58	350	175	277	213	375	156	189	175	235	353	270	199	302	105	108	213	208	128	386	221	252	271	214	324	281	270	310	365	239	254	347	223	228	312	126	209	147	418	284	248	273	262	193	120	338	292	254	199	247	200	255	271	168	63	62	150	234
6297	99	105	5	4	11	22	418	111	125	3	0	376	178	221	8	19	427	79	96	1	5	6	1	344	222	96	0	0	28	16	30	95	81	0	1	12	20	422	204	144	2	2	39	20	77	188	121	5	7	37	23	385	15	168	1	1	6	1	399	179	28	6	2	9	10	420	186	88	73	0	0	6	13	427	48	37	6	24	16	465	90	131	2	0	383	207	192	1	5	17	23	433	75	73	2	0	8	17	400	202	174	2	2	1	4	496	132	150	0	0	20	15	365	232	86	1	3	327
6298	65	87	200	233	6	10	390	141	151	224	210	353	172	244	187	271	418	77	75	216	185	4	6	322	118	65	154	173	11	5	31	81	74	299	228	8	5	401	169	128	240	296	13	9	86	144	127	196	188	17	24	291	34	174	246	136	7	11	431	134	26	255	108	5	3	373	170	124	122	164	232	9	17	283	28	25	131	16	16	393	109	171	244	162	338	133	133	213	235	10	9	324	110	156	398	160	11	6	320	186	181	247	213	13	8	403	136	137	210	263	38	23	322	293	87	61	164	245
6299	114	107	196	193	167	180	230	129	146	200	179	227	115	176	217	236	285	87	92	227	163	108	130	166	211	124	162	176	209	185	19	111	79	141	146	117	150	158	208	138	179	210	186	97	33	207	102	237	180	178	162	178	26	216	226	122	97	175	242	158	31	217	112	141	119	211	87	125	139	156	180	6	4	250	35	51	123	149	81	219	123	155	140	117	194	124	165	184	196	158	142	213	167	177	305	118	208	143	264	185	172	194	175	210	133	247	154	139	121	194	136	154	150	106	36	24	102	121
6300	30	35	45	56	57	42	62	39	63	65	73	73	45	49	68	88	89	45	25	49	58	33	43	43	54	28	45	63	84	63	2	61	38	57	51	63	47	88	72	48	48	82	73	36	16	37	27	84	69	48	41	56	5	54	56	39	40	62	66	51	12	63	29	61	59	70	28	17	34	32	41	24	38	34	18	15	60	61	35	119	71	83	88	56	76	33	56	64	39	41	53	57	58	56	77	18	85	76	83	45	51	77	76	47	41	70	48	29	59	81	53	54	46	48	17	11	55	44
6301	25	25	269	242	218	210	349	20	31	233	275	319	34	46	203	274	282	4	4	240	192	149	154	241	10	4	176	213	231	99	18	7	4	232	252	224	85	292	88	69	261	278	233	100	60	60	47	299	213	214	179	236	24	105	255	123	109	148	326	12	4	348	179	142	137	359	123	66	55	156	273	185	194	234	19	24	163	165	78	245	24	47	227	183	293	9	5	269	264	163	159	302	49	65	174	89	161	114	275	4	3	225	203	212	141	325	5	14	210	245	197	222	230	59	35	37	91	190
6302	113	101	192	166	173	195	193	192	292	216	191	244	128	174	202	231	270	78	80	211	178	105	107	167	220	123	151	171	239	151	11	164	106	160	168	197	178	226	248	174	180	191	186	117	31	215	260	217	171	134	153	157	32	266	158	101	105	139	207	177	41	279	99	197	138	247	82	128	149	159	188	160	175	210	43	61	160	192	97	268	161	273	173	151	220	198	179	186	225	193	177	204	172	163	218	60	234	150	234	192	149	165	180	206	136	226	220	180	169	198	187	151	180	169	67	46	122	133
6303	140	114	256	284	225	296	318	163	203	295	278	340	135	184	215	240	297	86	120	262	195	145	103	226	324	148	189	291	292	207	24	203	168	256	275	317	262	334	216	168	243	258	242	151	58	211	121	320	246	216	231	278	43	246	225	114	127	132	306	217	56	406	153	195	174	315	129	174	147	213	241	213	233	290	96	50	211	167	101	325	150	238	235	185	330	201	190	237	253	164	156	325	142	184	166	82	112	107	266	227	226	252	226	222	104	308	261	261	162	215	186	179	219	169	72	61	113	205
6304	90	82	130	154	123	147	161	102	136	174	140	163	102	117	126	155	136	63	61	108	115	104	117	127	118	89	96	139	140	122	12	141	94	132	128	146	153	159	173	105	146	180	151	109	38	129	103	177	146	117	102	148	24	171	99	80	105	130	184	76	33	114	62	121	74	149	65	60	48	79	84	64	80	86	31	36	80	71	42	154	102	135	137	66	170	108	118	131	166	142	108	157	74	99	83	26	65	48	123	143	122	157	132	169	102	203	138	145	108	126	238	267	144	37	27	19	41	78
6305	201	235	380	392	365	395	454	265	341	340	382	433	253	291	358	384	431	220	153	347	289	225	230	371	412	223	307	406	354	308	38	268	238	359	368	365	372	472	350	287	327	373	373	227	84	304	229	368	365	291	347	379	60	347	364	194	181	269	467	288	77	450	215	298	268	433	220	149	187	253	268	235	254	333	135	160	294	363	172	558	246	304	297	236	427	350	314	375	437	282	342	445	230	280	259	109	193	214	513	302	291	327	306	281	147	494	362	334	266	375	321	379	366	188	160	93	215	298
6306	160	168	352	330	310	355	398	226	268	331	320	380	206	256	317	409	435	129	131	317	303	186	187	362	393	167	265	339	278	282	37	250	192	286	332	343	298	400	273	239	340	353	316	197	117	265	142	387	313	246	243	306	54	322	331	166	185	294	400	246	59	467	222	289	237	382	172	193	200	253	295	216	216	302	112	95	324	270	205	483	213	349	413	269	463	309	276	380	409	264	262	399	233	214	200	94	258	149	327	273	266	311	300	358	223	443	355	358	271	264	242	249	280	278	94	104	157	312
6307	54	44	118	154	91	106	151	97	153	145	153	189	142	177	169	203	216	47	40	135	109	84	103	152	120	57	93	115	145	128	11	89	83	111	149	103	107	180	160	108	126	142	115	82	40	110	92	175	162	137	126	186	36	163	126	102	119	135	194	116	36	191	103	129	100	146	80	36	61	83	130	84	71	114	81	65	99	70	65	189	100	111	125	114	186	145	130	174	177	124	107	184	107	111	150	41	130	52	204	130	123	153	164	153	115	232	281	230	104	156	121	123	144	122	40	59	106	148
6308	0	0	0	0	0	0	33	0	0	0	0	55	0	0	0	0	29	0	0	0	0	0	0	23	0	0	0	0	0	0	5	0	0	0	0	0	0	30	0	0	0	0	0	0	6	0	0	0	0	0	0	21	0	0	0	0	0	0	31	0	0	0	0	0	0	24	39	0	0	0	0	0	0	29	0	0	0	0	0	36	0	0	0	0	43	0	0	0	0	0	0	33	0	0	0	0	0	0	8	0	0	0	0	0	0	40	0	0	0	0	0	0	15	0	0	0	0	107
6309	150	153	294	317	246	260	378	200	263	352	327	357	198	242	408	438	418	154	168	323	255	141	186	338	321	167	259	297	274	240	42	253	220	341	322	299	269	442	311	273	369	349	315	195	69	244	179	363	296	216	303	338	1	11	15	9	7	9	6	246	60	401	194	272	216	363	119	180	222	273	353	256	263	352	99	123	264	248	137	443	214	261	318	226	374	272	257	346	366	245	178	341	243	264	321	124	243	204	371	307	235	361	292	291	254	452	300	236	287	327	277	212	283	358	136	84	253	377
6310	50	49	80	77	101	117	171	49	69	125	145	165	43	54	106	132	166	54	49	98	76	56	70	127	149	74	77	78	126	145	12	92	65	101	104	194	177	180	121	102	57	105	151	102	28	100	52	91	79	129	131	138	10	115	115	53	68	87	180	95	21	87	42	151	96	157	63	63	75	100	139	149	136	140	27	48	91	118	88	167	66	86	94	68	146	134	128	156	199	132	128	166	80	112	88	55	92	88	165	106	101	94	103	222	142	167	105	97	73	86	87	159	130	93	40	50	78	164
6311	350	370	330	396	299	315	413	300	372	384	331	404	2653	2963	401	486	477	1119	696	304	287	206	247	361	384	256	274	374	391	294	34	425	340	404	397	375	347	465	498	402	357	386	349	191	89	750	506	422	370	299	304	395	80	481	348	233	201	309	438	430	106	415	233	337	236	413	175	142	168	194	263	240	177	291	260	262	307	283	155	530	254	350	316	270	403	592	610	368	444	312	300	400	617	726	524	191	436	259	575	430	438	337	321	341	218	441	1051	1079	300	347	296	320	329	287	107	78	257	353
6312	39	70	115	128	108	147	131	85	91	102	94	104	79	90	102	142	140	48	59	86	93	72	78	108	111	56	72	92	103	86	9	88	55	108	106	93	94	133	108	88	92	110	107	76	20	108	50	112	109	72	100	102	14	122	81	71	71	114	129	90	19	86	66	90	103	126	56	95	90	108	159	130	148	156	19	28	105	80	61	137	74	114	121	88	161	114	126	111	150	107	89	143	76	97	152	26	74	83	110	106	96	105	110	134	61	180	131	84	77	116	80	114	80	4	31	13	20	35
6313	4	1	54	62	222	209	164	14	22	140	154	177	6	4	106	139	204	3	2	37	64	469	616	150	17	7	82	84	779	881	13	1	7	105	87	328	342	182	10	14	57	62	275	215	38	11	26	88	66	194	213	180	9	75	158	124	189	292	189	13	6	97	50	634	405	184	82	14	13	66	68	160	173	140	7	6	80	113	73	182	1	4	64	32	220	7	6	82	77	319	318	213	4	1	142	53	239	192	172	2	3	49	34	226	131	225	12	10	71	80	200	148	174	27	8	19	40	122
6314	116	144	202	183	365	338	429	139	150	345	288	474	135	187	294	361	531	155	182	311	211	282	272	427	348	211	237	248	522	380	56	261	203	369	334	560	537	543	413	291	231	249	578	281	110	308	177	284	252	369	394	439	38	261	266	191	154	203	493	242	69	299	157	283	319	453	191	216	207	321	322	423	378	428	80	92	207	337	202	484	135	171	274	246	466	279	284	301	256	439	433	479	200	202	264	140	284	217	459	272	230	275	238	536	338	503	257	223	165	276	281	326	365	147	71	84	141	235
6315	272	262	488	604	508	576	635	382	564	548	578	670	336	402	587	727	752	225	255	456	447	330	388	576	530	329	426	521	650	506	54	468	390	545	595	602	548	720	593	438	513	576	580	367	128	414	305	619	491	436	472	548	84	561	475	330	349	491	724	523	122	811	399	526	428	714	319	369	349	488	649	484	546	678	182	139	384	459	268	706	377	541	537	453	695	476	523	525	626	471	488	631	575	611	1251	456	929	784	1037	471	468	592	567	602	363	707	465	437	462	494	610	548	554	1066	402	249	378	565
6316	9	11	28	16	30	21	400	9	15	19	15	376	27	31	19	52	406	6	9	20	14	15	17	324	17	13	27	26	19	20	32	19	11	29	21	16	18	445	17	10	22	15	9	9	82	35	12	32	30	12	32	381	2	28	31	10	11	12	359	17	1	34	11	29	17	351	142	16	23	22	31	19	26	311	8	4	31	25	18	396	13	34	63	17	360	18	20	24	39	15	29	399	24	20	6	4	18	13	377	22	23	16	21	17	10	443	26	22	18	27	72	79	308	6	3	3	0	240
6317	48	59	96	91	109	116	113	77	91	100	99	133	51	53	102	102	135	242	44	98	79	79	52	119	112	79	97	115	94	71	9	45	41	48	56	52	60	69	152	103	92	100	104	53	23	95	65	118	94	93	81	100	14	114	84	71	55	88	107	93	21	118	102	95	75	97	64	64	62	95	105	87	98	111	28	47	90	91	41	149	79	81	97	88	137	107	77	100	131	109	93	121	72	56	126	51	70	81	107	109	119	93	89	106	69	140	58	82	55	82	91	76	102	105	34	24	32	98
6318	143	140	213	236	272	200	332	197	296	263	243	333	155	177	213	245	277	118	120	232	204	179	181	257	266	154	205	266	319	275	29	180	147	245	222	307	190	348	218	193	220	265	242	158	86	237	139	302	207	169	203	238	45	271	244	166	184	183	321	212	41	341	143	223	225	321	141	93	137	169	228	180	180	233	63	79	202	209	99	312	154	236	237	171	326	198	216	226	281	226	172	250	205	140	219	83	176	123	297	228	213	241	212	261	149	354	220	262	191	260	316	386	222	94	86	46	92	208
6319	4	8	4	7	8	7	337	5	4	16	10	334	9	10	17	16	307	3	3	12	17	1	5	251	5	2	4	8	3	8	46	8	5	14	9	9	5	284	11	6	9	13	5	6	83	8	7	6	7	7	9	353	2	7	15	2	5	7	258	8	0	17	7	11	4	197	225	1	3	0	6	2	1	260	2	3	7	6	3	370	4	2	10	10	247	14	10	13	21	6	8	318	4	1	1	1	1	0	359	6	7	7	18	8	10	463	8	3	13	10	11	16	323	4	4	3	6	233
6320	179	196	311	371	312	314	389	250	289	342	265	374	213	248	373	414	419	131	143	313	279	207	217	323	360	183	295	310	332	278	31	301	174	301	301	316	281	405	343	283	284	393	350	179	69	281	189	407	311	216	237	322	40	321	280	186	203	265	369	244	55	394	190	227	266	327	160	243	221	282	369	266	253	375	87	96	268	260	149	449	196	276	285	193	363	284	294	347	330	259	276	354	198	192	203	86	171	138	301	283	283	295	328	288	179	447	452	408	241	387	278	281	331	165	77	67	187	262
6321	104	116	187	218	198	216	239	161	207	231	182	289	145	155	204	280	296	108	111	231	170	124	142	185	238	128	164	197	241	171	26	146	120	171	190	167	168	263	181	160	215	229	224	146	47	193	115	266	214	174	194	250	30	173	202	128	140	140	261	212	59	327	155	245	182	278	93	95	118	108	163	110	123	161	74	83	169	198	120	336	177	223	168	187	299	194	191	206	264	216	177	275	107	119	148	63	126	76	216	213	165	212	224	221	124	290	211	197	163	157	189	227	174	118	51	53	58	172
6322	166	150	311	308	211	239	333	182	191	123	107	272	153	180	249	279	289	114	153	232	186	134	144	242	267	137	152	235	279	201	24	164	141	244	243	278	246	324	221	151	211	270	251	158	62	196	112	275	210	235	206	218	36	235	136	88	83	73	289	154	38	273	133	185	173	253	94	122	121	162	231	201	223	246	57	68	173	198	95	279	190	283	94	83	333	213	213	229	279	215	159	273	175	195	276	100	191	136	274	220	203	239	180	259	106	275	226	205	173	206	185	218	237	299	125	21	88	236
6323	174	147	229	300	224	241	279	178	270	279	276	294	163	145	180	255	283	103	155	223	236	165	201	229	278	133	214	217	304	249	23	187	129	207	225	258	221	281	259	185	261	266	280	136	51	203	156	308	257	202	188	279	42	262	238	125	160	196	266	211	56	315	149	252	219	284	119	163	158	235	275	248	217	336	79	84	174	160	109	327	195	259	214	210	315	243	227	309	325	209	256	268	175	159	199	79	181	163	277	242	201	263	201	269	133	299	305	260	200	276	270	316	232	154	93	64	129	235
6324	109	99	251	240	145	171	212	168	194	201	251	242	130	143	181	166	219	99	260	239	197	131	171	198	233	132	80	76	189	182	22	200	135	178	156	144	146	208	205	165	173	202	163	111	43	195	131	215	217	131	145	191	33	185	169	110	143	158	243	146	44	263	134	206	142	252	101	137	171	146	234	197	217	267	69	59	151	115	66	259	149	221	190	159	225	186	162	207	212	155	142	231	137	131	170	49	126	96	257	176	170	186	162	184	129	270	140	139	163	180	136	132	181	170	63	45	94	140
6325	21	35	22	29	23	22	188	48	55	35	43	185	85	93	35	44	192	57	50	18	23	8	12	197	99	54	13	16	38	36	15	51	59	23	29	31	37	201	56	53	15	17	26	14	43	90	51	31	21	15	30	167	10	85	35	20	9	18	213	92	15	25	22	15	14	215	96	27	48	22	34	29	36	154	22	25	29	24	14	250	38	66	20	20	198	67	83	14	17	11	15	192	25	49	17	7	14	18	186	67	67	21	15	14	12	212	85	61	8	20	28	40	166	46	44	3	12	106
6326	21	28	79	105	21	20	232	33	50	108	144	208	76	93	85	86	257	42	47	111	94	15	17	171	79	41	110	130	42	35	11	25	25	65	86	25	21	186	32	29	58	104	21	5	43	50	39	104	76	29	30	169	8	89	133	84	30	37	225	40	13	157	82	13	16	179	92	121	111	201	222	60	49	219	22	31	106	15	15	250	23	30	106	78	157	48	39	56	82	19	8	146	41	46	86	30	13	32	183	58	44	108	138	8	11	222	43	30	45	57	71	64	150	76	28	49	64	191
6327	0	0	0	0	0	0	22	0	0	0	0	21	0	0	0	0	9	0	0	0	0	0	0	16	0	0	0	0	0	0	0	0	0	0	0	0	0	20	0	0	0	0	0	0	4	0	0	0	0	0	0	12	0	0	0	0	0	0	16	0	0	0	0	0	0	13	12	0	0	0	0	0	0	2	0	0	0	0	0	17	0	0	0	0	11	0	0	0	0	0	0	22	0	0	0	0	0	0	55	0	0	0	0	0	0	16	0	0	0	0	0	0	10	0	0	0	0	15
6328	190	249	327	426	416	357	434	250	346	413	387	415	250	265	354	393	409	135	186	356	301	184	194	348	417	236	332	352	426	318	36	361	276	415	389	413	383	537	424	317	362	428	326	235	96	283	192	384	282	267	276	370	67	370	331	226	245	318	426	297	62	488	197	287	286	351	175	207	192	246	321	269	249	303	116	111	299	318	170	477	238	413	347	293	467	359	345	412	416	310	309	490	229	242	274	98	147	215	372	300	303	410	333	362	192	490	424	342	253	316	281	325	320	265	125	78	143	333
6329	161	146	220	223	186	176	208	123	141	200	174	191	64	79	172	167	172	69	65	169	142	180	189	190	212	121	184	190	204	162	15	89	81	185	149	185	151	185	196	124	215	241	224	118	41	103	70	212	180	103	204	161	18	165	200	107	145	166	241	153	48	253	122	195	152	191	97	96	93	114	175	127	128	148	48	58	169	148	106	265	106	143	206	153	184	171	160	217	271	163	156	172	170	212	149	49	146	127	215	121	111	175	150	160	74	193	205	160	140	209	200	206	178	142	46	34	95	142
6330	46	36	80	71	68	69	90	0	0	0	0	94	0	0	2	0	99	0	0	0	1	1	3	77	0	0	0	0	5	3	0	1	0	8	7	41	26	96	0	0	0	0	13	6	17	0	0	0	1	2	1	61	0	1	0	1	5	6	93	49	20	98	50	69	71	92	41	2	0	0	0	2	4	48	0	0	0	0	3	111	0	0	0	0	80	0	0	1	0	16	12	118	0	2	1	0	3	6	89	70	59	70	64	73	50	99	0	0	0	0	3	3	69	0	1	0	0	69
6331	226	228	295	291	228	232	310	209	266	315	278	340	192	218	266	269	301	115	117	318	227	191	198	290	329	163	230	252	308	244	32	227	156	264	256	228	236	346	298	222	249	287	245	144	78	237	168	341	262	258	242	303	37	263	287	199	197	230	362	222	65	370	166	260	197	385	131	126	145	216	221	214	217	239	79	85	187	228	93	360	184	269	293	219	414	260	247	284	309	217	222	357	213	216	272	111	250	206	338	271	250	277	226	309	202	395	299	249	198	242	233	237	266	164	73	47	119	278
6332	4	0	0	4	12	10	198	1	3	9	6	211	0	0	0	2	215	0	0	8	2	2	3	171	0	3	1	1	10	26	9	0	0	0	3	11	19	217	1	1	1	0	5	7	27	2	0	4	3	0	10	174	0	0	3	2	3	3	182	211	53	251	153	216	169	257	102	0	0	1	0	1	11	245	1	1	1	0	2	211	0	0	7	12	221	1	0	0	5	3	9	173	0	8	3	3	4	0	214	1	0	0	4	6	9	211	0	0	3	4	17	22	181	0	1	1	19	226
6333	63	66	144	149	127	150	139	101	128	115	123	145	81	101	128	152	172	57	60	144	122	95	89	136	175	81	105	122	139	164	17	103	67	122	138	154	143	177	133	96	109	147	120	75	43	110	59	157	152	102	127	118	30	149	134	95	111	115	173	114	30	147	71	146	120	163	71	87	103	116	130	106	125	175	43	39	111	122	70	174	84	118	114	91	149	133	128	149	154	128	110	177	103	102	116	47	139	93	165	133	121	146	132	151	63	166	118	88	80	124	149	183	113	62	36	33	44	83
6334	46	39	262	281	265	273	388	47	58	340	322	379	56	78	289	332	325	50	55	243	211	135	182	268	128	89	237	272	372	242	42	54	41	255	272	346	276	364	47	41	250	275	290	166	68	91	63	316	274	232	208	326	16	104	311	175	209	280	432	47	14	392	187	286	230	376	182	156	178	293	335	219	240	364	26	42	249	232	114	384	35	31	280	257	374	141	138	273	313	214	252	341	67	77	340	162	345	268	378	53	73	309	258	315	177	403	52	57	201	252	252	252	310	67	30	59	128	236
6335	100	97	250	317	237	311	349	184	283	1	1	309	212	181	13	19	340	105	119	308	213	214	192	350	267	137	211	289	253	214	37	176	164	312	346	268	258	414	157	140	263	288	255	126	73	161	111	322	308	185	261	284	17	104	5	4	120	157	325	199	52	407	202	248	198	361	137	150	153	230	271	85	85	265	69	69	253	196	136	407	141	230	3	0	321	179	130	9	5	216	174	338	171	180	376	185	283	247	470	186	219	274	217	311	167	371	106	93	0	8	200	183	213	394	274	6	3	342
6336	31	25	51	52	46	50	65	27	48	54	52	43	30	30	44	59	60	23	20	38	33	32	31	36	32	33	41	45	51	28	3	26	34	36	55	45	39	60	43	40	50	37	63	24	10	31	34	62	33	39	43	44	7	52	56	24	30	40	45	37	10	52	27	38	35	48	24	31	27	29	45	33	33	32	13	8	39	38	21	48	21	48	39	33	68	47	43	52	49	33	39	45	31	38	56	19	39	30	46	35	33	57	35	48	35	55	46	31	36	38	30	44	47	36	9	9	19	41
6337	40	43	106	112	115	116	170	68	105	109	128	164	69	111	80	122	159	47	32	100	73	87	120	126	104	71	87	132	152	99	4	55	52	113	111	145	138	184	95	73	105	100	126	91	18	120	57	166	127	92	132	136	12	109	114	71	103	116	166	93	23	134	39	140	100	158	77	27	27	69	64	60	49	70	26	29	109	122	74	189	53	85	123	101	173	91	93	142	131	105	102	148	47	53	79	46	88	60	118	93	81	104	121	180	128	198	57	43	79	98	108	107	126	60	24	29	81	106
6338	15	19	10	13	21	16	118	3	3	19	4	167	3	0	11	15	229	1	0	8	12	2	4	139	6	8	21	24	48	38	12	0	0	4	8	11	12	162	4	7	10	11	9	5	22	8	0	8	5	14	11	127	3	6	10	6	10	5	176	1	0	7	3	7	2	130	69	2	4	5	5	12	21	177	1	1	9	14	10	171	3	3	15	8	177	2	2	19	8	12	25	180	3	4	13	5	6	6	134	4	2	10	6	14	4	179	4	2	17	6	15	24	148	0	0	0	4	102
6339	142	151	283	306	219	197	314	200	229	295	285	353	238	214	297	359	353	108	117	278	264	108	169	281	295	185	269	276	252	256	29	228	157	274	306	236	255	385	225	208	314	321	243	149	75	250	131	345	261	248	233	303	37	262	275	142	163	239	343	245	44	362	213	184	183	345	138	220	214	288	309	299	266	376	97	109	297	235	144	444	165	189	251	184	372	238	217	284	330	204	214	315	214	186	254	122	209	190	338	254	256	310	276	229	156	391	260	216	207	313	224	209	221	131	65	55	156	245
6340	112	124	324	369	334	283	463	279	343	392	389	467	248	308	370	413	544	180	183	310	295	186	196	419	402	207	271	315	380	361	43	315	257	345	348	376	317	458	407	286	353	440	382	203	107	319	204	410	323	356	367	403	54	427	350	199	288	395	452	342	92	406	229	303	226	507	210	288	252	289	384	270	314	462	172	184	354	379	205	589	231	320	351	268	430	366	335	401	385	295	243	422	317	339	392	165	392	389	545	365	358	361	308	400	290	540	334	331	304	356	343	338	370	269	93	78	130	325
6341	17	29	65	57	83	92	149	9	19	15	19	143	9	8	13	14	127	28	28	95	71	39	46	132	56	19	34	53	83	75	19	29	33	56	53	73	65	141	60	43	76	63	104	46	33	85	39	97	71	65	80	118	5	19	13	14	11	22	137	21	1	60	34	87	84	154	66	85	63	99	92	140	144	133	12	24	18	47	29	202	15	18	15	18	155	43	41	48	30	50	35	130	32	18	37	19	73	47	113	34	26	31	24	60	38	137	45	46	57	48	59	62	123	13	10	3	1	113
6342	66	76	202	198	173	249	218	115	171	184	135	221	102	131	152	197	223	68	69	187	154	82	108	160	157	63	137	157	144	146	25	120	101	167	134	152	163	217	189	132	171	219	174	113	50	125	85	190	168	121	152	184	22	183	194	109	127	143	202	135	31	209	105	155	112	167	63	113	123	171	206	165	151	204	36	50	155	156	88	277	77	115	168	150	191	164	150	176	207	164	135	214	115	97	104	48	84	68	150	158	139	182	140	182	102	211	117	104	148	163	155	157	154	76	60	59	64	141
6343	103	112	230	272	274	214	292	175	256	247	248	289	135	134	254	295	307	91	114	207	183	143	176	241	241	113	165	217	441	509	25	162	140	248	243	375	301	338	256	163	210	236	328	198	54	211	128	337	279	298	277	272	38	300	245	163	335	271	309	217	41	277	158	175	104	342	125	125	152	173	189	122	129	289	493	536	374	1116	293	544	173	272	196	191	304	213	223	238	262	175	219	296	120	134	108	29	129	71	337	232	169	242	177	84	21	313	151	181	216	233	200	205	246	68	30	36	77	191
6344	113	146	235	253	3	3	374	197	217	286	244	446	192	184	229	275	397	145	150	190	180	0	0	319	284	147	181	240	0	1	30	191	151	228	259	0	2	380	236	238	243	238	1	1	99	247	151	303	256	2	4	320	43	286	269	160	57	92	405	251	59	281	211	0	1	391	143	210	214	273	324	0	1	403	113	119	291	6	5	488	153	231	275	184	405	224	230	166	196	0	2	345	138	150	184	87	2	1	298	266	213	236	243	4	1	412	254	243	173	299	6	5	269	151	36	27	93	237
6345	154	151	280	302	270	289	384	185	241	335	264	402	230	214	328	404	415	138	115	262	223	158	185	315	313	157	264	266	315	216	34	191	150	264	259	256	262	340	281	213	292	325	297	174	60	283	151	311	274	228	282	331	61	284	322	176	206	271	394	236	36	340	173	250	186	291	160	213	189	270	324	240	274	339	81	89	182	212	121	411	141	240	268	229	381	293	262	372	376	250	245	398	262	302	402	154	343	318	545	281	240	287	263	287	197	437	231	236	204	237	251	231	278	248	133	142	171	325
6346	136	137	242	319	224	253	344	177	261	325	278	366	201	218	275	369	385	95	115	220	220	133	145	249	281	172	228	323	266	238	28	230	191	302	283	355	251	431	255	204	278	283	254	153	57	241	159	291	267	207	228	269	28	258	262	177	197	196	365	190	49	319	206	132	106	354	138	185	188	224	305	259	264	367	66	86	238	305	120	394	165	219	240	204	364	231	174	241	285	142	131	309	163	192	288	110	262	160	311	249	234	297	252	10	2	375	182	183	213	282	374	312	266	227	90	80	146	225
6347	0	0	1	0	4	0	389	2	2	1	0	345	0	1	0	0	387	0	0	1	0	1	0	334	0	0	1	0	4	0	51	0	0	0	0	0	1	333	0	0	0	1	2	0	102	1	0	0	0	1	7	314	0	0	0	0	0	0	394	0	0	2	0	1	0	403	136	0	0	0	0	0	0	324	0	0	0	0	0	405	1	3	1	0	391	0	3	1	3	3	1	403	0	0	0	0	0	1	331	3	1	4	4	1	0	456	0	0	1	1	0	5	253	0	0	0	0	263
6348	230	242	284	396	372	359	425	208	308	307	321	403	209	195	335	397	430	111	125	289	258	168	198	317	458	263	339	343	464	355	42	210	155	283	290	316	319	428	256	240	306	351	377	174	80	311	179	345	324	276	318	391	45	290	363	195	307	475	434	294	59	447	218	420	301	424	153	198	189	262	365	445	454	366	108	120	265	310	185	467	212	343	270	225	386	278	287	339	344	261	290	398	199	205	247	87	302	286	444	347	301	379	340	383	245	478	264	259	223	295	208	256	301	228	76	78	184	318
6349	8	4	10	8	5	7	269	5	4	8	6	374	5	1	2	0	243	2	2	7	5	9	2	161	2	4	3	5	4	0	27	6	6	3	2	2	5	323	1	1	5	4	1	7	56	3	5	10	6	11	3	306	1	6	7	0	2	6	286	2	2	9	5	2	5	267	194	0	0	0	0	0	0	127	2	14	6	5	2	288	1	0	1	7	217	18	24	337	362	369	332	472	1	3	7	7	0	11	182	0	2	10	3	5	4	425	3	6	1	6	2	2	203	0	0	0	0	138
6350	91	62	193	215	186	180	213	225	338	200	185	273	123	147	207	262	234	74	94	196	171	113	133	196	193	103	107	166	171	218	18	227	178	225	226	251	186	208	287	255	224	223	258	99	39	377	376	221	199	230	241	181	93	924	260	163	207	235	226	176	32	211	130	167	112	209	85	103	102	124	151	146	112	167	109	99	186	255	130	293	164	275	179	131	232	238	212	279	264	198	177	263	99	110	221	63	148	93	188	195	183	181	188	261	134	239	111	137	141	179	162	145	163	230	66	41	47	105
6351	135	120	257	291	276	267	319	200	241	334	260	330	153	229	297	313	361	103	124	234	237	172	207	287	333	177	243	285	323	272	36	211	156	267	264	298	228	356	269	205	225	303	251	192	76	191	177	343	238	220	255	276	37	299	223	170	187	260	381	231	53	346	189	289	212	400	134	136	135	165	217	199	203	192	101	91	226	243	155	389	169	237	237	181	333	281	240	281	355	229	267	364	199	228	282	95	209	178	354	249	206	286	246	291	173	371	231	236	208	265	184	240	262	242	100	92	113	247
6352	118	149	190	234	203	216	256	157	225	206	137	271	159	136	178	224	258	87	109	152	152	125	111	218	182	123	156	203	210	190	23	205	165	211	250	243	222	298	221	173	191	234	202	111	54	176	110	258	227	168	195	232	29	242	226	122	158	199	291	168	41	222	123	170	168	232	92	107	114	141	195	185	182	225	86	66	202	219	135	349	117	134	163	163	254	164	164	209	236	161	165	246	214	188	218	86	243	147	328	240	176	183	177	250	159	316	145	107	142	195	176	195	183	171	38	81	109	217
6353	176	220	306	389	279	359	425	198	270	332	271	374	162	162	330	329	357	106	141	300	250	172	189	310	317	171	241	269	357	250	23	227	193	300	244	326	295	352	301	255	289	310	284	185	52	233	152	330	315	270	268	285	35	291	308	171	185	239	359	260	60	449	216	333	259	375	125	207	209	243	333	260	268	327	111	102	236	265	156	442	198	258	310	215	366	261	228	334	354	219	282	350	262	230	239	91	285	218	357	303	262	300	251	317	200	382	265	265	204	302	273	241	263	213	120	74	160	265
6354	7	5	6	7	4	10	11	9	4	9	7	10	5	7	11	8	14	4	7	6	9	9	4	8	13	7	8	7	16	6	2	5	4	6	10	12	7	12	6	6	6	5	3	3	1	8	9	10	12	10	5	8	2	11	2	7	8	6	13	8	0	10	6	5	13	13	2	5	3	6	5	6	7	7	1	7	2	7	6	14	6	7	9	6	8	5	6	6	9	10	10	7	7	3	5	2	6	1	10	3	2	11	6	10	6	9	9	12	10	10	6	9	4	4	1	2	3	9
6355	33919	38146	467	565	766	707	808	954	1053	494	505	700	213	208	346	336	391	54449	66900	753	572	2397	2533	636	37714	18800	396	465	1480	1703	55	2561	2051	491	493	948	1078	789	964	897	543	605	858	515	158	1674	926	636	560	491	620	539	74	472	409	281	366	420	483	461	139	751	372	295	298	897	225	261	271	300	398	491	434	568	653	637	437	1249	910	768	1054	1603	349	318	460	5267	4709	624	676	882	1145	613	528	579	226	125	385	258	464	580	532	544	381	62	18	803	3201	3342	567	676	2991	2878	542	636	184	136	305	368
6356	1	3	39	44	142	126	345	0	0	72	51	265	1	1	56	48	288	0	1	28	23	31	30	241	0	0	18	27	145	88	38	1	1	57	53	124	128	305	6	4	23	39	170	86	76	1	2	51	38	117	137	248	0	14	69	42	79	115	278	0	0	74	43	114	94	289	139	0	0	49	66	174	237	229	2	1	46	133	111	304	0	0	57	38	254	0	1	30	30	73	72	255	1	0	106	31	246	161	338	0	0	40	50	177	94	351	0	0	55	54	78	81	253	2	3	12	24	195
6357	282	269	563	551	73	72	686	360	447	502	500	615	321	319	516	567	574	286	224	494	435	14	19	508	540	252	444	499	43	46	35	458	323	580	541	79	75	685	503	418	517	570	44	24	78	413	289	595	507	40	49	525	94	545	544	310	111	138	698	477	123	767	420	72	78	691	293	379	314	499	582	64	66	660	174	185	405	74	47	719	306	478	514	401	667	438	479	587	630	41	61	557	458	518	1240	499	645	582	820	520	449	499	521	592	342	731	369	340	454	483	367	359	466	651	161	182	432	509
6358	0	0	0	0	0	0	168	0	0	0	0	137	0	0	0	0	133	0	0	0	0	0	0	136	0	0	0	0	0	1	15	0	0	0	0	0	0	182	0	0	1	0	0	0	32	0	0	0	0	0	0	151	0	0	0	0	0	0	141	0	0	0	0	0	0	132	80	0	0	0	0	0	1	132	0	0	0	0	0	227	0	0	0	0	105	0	0	0	0	0	0	149	0	0	0	0	0	0	155	0	0	0	0	0	0	200	0	0	0	0	1	0	107	0	1	0	0	49
6359	53	64	87	109	93	91	119	114	128	124	136	135	73	98	105	152	94	30	59	96	84	67	67	85	140	69	85	111	102	85	12	106	83	103	116	118	104	166	103	89	119	109	107	56	26	98	62	147	85	103	71	113	18	121	105	66	72	118	142	114	23	170	66	108	76	123	43	45	65	72	96	88	73	94	34	55	71	87	54	107	84	116	116	92	115	155	123	137	128	97	100	139	114	127	145	71	144	103	119	118	89	111	102	110	51	124	91	85	78	112	158	116	87	77	35	26	51	74
6360	185	182	319	308	293	355	396	166	223	289	258	359	136	161	239	305	327	113	111	264	230	190	212	291	330	163	230	286	359	270	31	233	168	257	275	299	278	348	304	235	259	346	345	190	73	277	139	331	302	243	270	324	45	292	307	169	205	238	407	190	53	316	155	269	177	297	137	109	137	157	214	172	179	236	166	124	234	278	160	416	163	255	245	190	337	278	264	310	313	279	266	381	257	248	399	155	335	214	387	262	251	295	264	327	197	386	193	192	181	291	215	245	254	274	93	107	200	285
6361	52	62	95	144	32	26	525	54	80	186	139	521	122	150	179	231	714	45	48	114	128	12	2	477	32	12	36	55	24	11	30	64	53	74	77	25	14	593	118	60	91	97	41	15	106	131	97	115	99	42	40	454	20	128	118	88	23	23	575	190	36	197	109	33	18	642	244	37	37	153	209	74	87	595	38	29	73	30	7	629	69	89	138	87	586	125	114	143	149	10	9	581	43	59	85	36	23	44	544	79	77	116	110	59	28	618	108	112	123	128	3	1	376	163	69	34	90	424
6362	79	72	73	94	236	195	369	78	84	109	107	397	148	205	83	108	439	96	120	106	68	159	207	303	391	162	177	187	332	321	31	109	89	99	75	243	208	445	96	113	71	81	204	119	80	71	65	58	53	187	212	368	39	222	92	51	117	223	395	127	21	84	41	184	154	368	205	135	133	43	53	119	122	323	50	81	84	212	117	518	57	118	58	54	375	146	140	87	106	271	240	443	65	97	75	43	137	116	441	167	124	133	118	294	138	407	77	76	53	96	304	297	320	102	53	40	143	303
6363	116	122	186	222	207	228	211	147	182	211	183	244	72	53	173	235	252	64	90	180	146	155	125	185	261	135	164	183	202	185	15	126	85	148	148	158	172	199	197	134	264	250	236	122	47	224	118	247	215	212	249	249	18	142	180	127	128	179	211	184	41	261	149	229	164	215	102	101	106	167	180	199	179	238	93	90	225	237	159	263	138	243	228	190	234	216	159	266	293	206	251	252	118	122	202	66	138	145	220	172	178	204	193	141	82	258	281	247	152	209	199	194	191	29	46	43	56	93
6364	1	2	8	3	5	17	168	2	3	5	6	139	14	7	4	17	140	3	4	2	6	8	2	120	3	7	9	5	15	8	9	2	1	3	1	3	2	161	4	2	3	8	14	1	39	5	3	8	1	3	5	117	2	12	6	6	3	10	106	6	0	8	1	4	6	79	58	0	0	0	0	0	4	75	2	0	6	12	5	172	2	3	3	2	101	3	5	3	3	4	9	141	12	0	0	2	4	1	114	5	5	3	7	4	3	122	9	6	2	4	8	9	109	0	4	2	0	99
6365	285	248	484	491	489	509	604	338	436	477	444	576	422	471	450	537	581	168	189	488	364	269	314	498	598	291	370	485	545	383	45	504	311	485	483	529	474	641	506	377	430	561	461	276	119	436	306	531	479	359	375	505	46	306	161	112	17	26	624	255	56	407	212	258	201	358	229	295	369	354	495	407	460	557	147	128	411	384	262	615	321	465	419	354	616	364	433	455	546	395	407	529	376	330	332	149	293	207	574	452	383	473	419	465	284	640	698	621	324	467	363	370	421	117	67	71	160	275
6366	84	81	67	72	147	119	159	105	161	81	75	127	66	52	67	78	114	45	51	100	82	63	66	113	122	76	82	120	119	101	17	102	91	72	60	95	98	163	137	142	89	86	140	69	37	148	96	79	91	99	125	143	25	154	95	45	153	231	182	110	20	96	61	110	68	166	54	75	63	71	94	103	89	101	247	240	143	178	89	367	116	141	82	82	149	176	143	92	125	101	95	120	67	90	58	27	60	41	180	122	116	110	94	172	69	195	202	247	87	101	105	105	152	164	90	30	117	167
6367	154	162	227	265	244	233	319	207	343	258	252	348	193	209	262	301	322	173	145	224	241	185	157	260	343	150	239	273	341	271	31	184	155	220	222	233	203	282	273	245	211	295	229	166	68	318	312	337	266	144	221	267	48	389	232	144	154	187	316	238	64	363	200	277	230	358	136	109	128	184	234	183	191	222	129	109	217	194	164	398	183	359	266	220	319	200	193	313	330	233	205	341	260	268	269	104	272	230	357	211	189	221	213	233	168	344	326	253	199	289	221	260	250	202	136	75	105	240
6368	1	0	1	0	2	7	16	0	0	0	0	30	0	0	0	0	10	0	0	0	0	17	18	16	1	0	1	0	22	14	2	1	0	0	1	11	5	20	1	0	0	0	19	10	7	1	0	0	0	3	12	17	0	0	0	0	7	4	24	1	0	1	0	10	5	10	8	0	6	5	1	28	17	13	1	0	0	7	2	7	0	1	0	0	7	0	0	3	1	19	19	18	0	1	0	2	8	15	29	2	1	0	2	12	10	25	0	2	0	0	12	12	9	0	0	0	0	0
6369	76	96	176	178	163	186	161	109	144	156	159	184	131	143	145	182	190	85	67	126	123	63	125	123	147	82	142	168	200	170	8	123	83	158	138	152	134	176	147	106	149	140	114	88	14	144	74	210	148	130	162	141	17	122	162	99	93	126	200	73	18	135	64	67	78	96	71	84	81	116	157	100	127	122	41	27	146	153	77	243	89	114	147	86	173	169	137	178	210	159	139	182	106	97	152	38	125	81	197	118	137	174	160	190	115	176	150	120	108	129	102	130	134	73	39	26	88	71
6370	161	130	268	344	276	259	364	196	236	278	283	356	192	252	287	382	404	101	95	252	251	204	197	294	304	193	235	304	313	248	27	182	144	217	246	206	198	285	286	213	231	328	284	159	55	252	147	349	262	220	248	264	28	338	297	183	181	268	360	209	71	321	195	284	229	328	128	97	114	142	184	174	201	191	73	84	250	223	137	392	190	306	293	216	394	290	249	398	351	293	272	361	254	238	382	129	261	275	391	289	278	320	293	301	180	393	291	249	252	270	105	154	268	150	71	70	109	240
6371	149	166	259	263	256	272	307	240	287	309	321	418	234	261	345	398	397	108	127	291	233	187	191	298	274	188	248	264	300	216	28	262	195	287	299	310	253	391	295	227	255	325	334	188	64	288	145	318	289	233	243	308	40	294	312	167	230	294	364	246	52	358	198	280	231	380	131	218	184	257	299	278	259	334	83	72	272	243	142	421	196	289	309	241	340	264	233	314	310	235	227	337	272	284	361	146	297	285	420	239	257	271	267	310	205	428	378	307	224	312	309	267	282	214	86	66	108	284
6372	196	231	399	483	428	409	544	329	340	544	541	555	278	339	572	639	630	222	235	417	406	318	333	526	475	249	411	479	443	393	56	263	220	490	400	363	327	512	382	280	501	591	450	257	113	378	223	504	415	319	338	481	3	18	21	15	15	24	24	358	80	556	306	428	294	519	239	319	377	455	552	429	418	570	109	134	303	316	209	549	252	341	434	349	613	423	367	444	551	327	380	527	302	345	437	153	312	252	656	406	378	471	450	397	257	656	345	317	315	400	364	454	398	203	119	104	157	303
6373	7	5	6	19	17	11	237	5	6	20	5	221	8	8	12	22	241	4	5	10	12	7	10	178	10	10	5	4	71	34	13	5	6	8	7	21	26	212	11	6	13	10	31	19	45	9	4	10	13	9	13	170	0	9	16	12	12	23	206	11	3	15	10	52	18	217	97	7	4	9	10	8	14	175	1	0	1	3	7	187	8	11	16	3	204	13	14	12	15	19	30	201	6	18	6	3	25	14	176	8	5	8	8	15	1	290	12	12	9	11	6	13	137	12	11	13	18	127
6374	1	3	3	12	3	2	182	1	0	2	4	108	4	6	22	18	145	3	2	8	9	1	3	119	4	2	12	6	4	3	13	8	1	7	12	4	12	204	7	6	10	7	8	3	33	9	9	16	11	7	9	144	1	2	15	6	5	4	173	3	2	21	4	4	3	186	79	24	23	25	33	24	18	214	3	1	6	2	3	179	2	2	24	14	144	3	3	13	6	7	5	155	35	26	82	21	56	51	193	8	4	9	9	9	3	211	2	2	8	17	12	24	115	17	11	11	32	75
6375	235	247	397	435	311	365	480	294	369	422	451	553	315	353	547	600	608	211	219	391	347	254	281	408	522	279	364	435	422	399	40	327	237	411	401	426	380	515	416	376	426	501	435	264	101	354	240	518	461	327	375	428	52	456	450	257	284	386	548	421	89	709	346	506	412	616	269	290	326	387	460	290	342	462	133	128	400	386	211	619	289	447	545	407	524	400	368	496	533	404	399	499	377	431	919	289	506	402	741	363	386	446	382	478	257	606	456	380	323	398	381	361	383	1069	423	401	504	658
6376	0	0	0	0	0	1	274	0	0	0	0	317	0	0	0	0	291	0	0	0	0	0	0	279	0	0	0	0	0	0	27	0	0	0	0	0	0	364	0	0	0	0	0	0	74	0	0	0	0	0	0	273	0	0	0	1	0	0	318	0	0	0	0	0	0	283	141	0	0	0	0	1	0	311	0	0	0	0	0	410	0	0	0	0	282	0	0	0	1	0	0	262	0	0	0	0	0	0	302	0	0	0	0	0	0	384	0	0	0	0	1	3	265	0	0	0	0	225
6377	154	155	223	242	223	231	254	191	279	287	258	319	145	157	266	278	306	156	123	220	192	189	175	214	285	152	207	247	299	227	22	222	151	270	257	231	256	313	240	203	248	248	222	101	45	214	131	291	239	191	211	220	36	269	295	165	156	222	321	213	51	317	183	247	203	308	117	151	173	172	252	227	202	258	79	88	254	206	153	358	151	245	216	201	286	231	254	267	310	241	215	246	169	165	271	102	157	122	334	205	242	290	236	261	146	282	63	41	183	212	139	169	224	109	102	51	181	214
6378	95	104	180	204	149	143	249	130	163	218	205	262	129	153	220	210	257	68	73	189	173	121	125	192	274	138	169	228	260	174	22	146	133	195	197	273	157	237	209	139	183	244	218	122	57	167	106	213	209	163	168	221	28	185	203	140	123	166	257	166	30	211	114	185	152	249	93	157	157	208	261	216	200	281	45	77	178	192	72	299	137	218	226	156	263	183	181	225	221	169	155	232	143	167	244	93	191	155	273	190	173	205	214	164	118	291	155	199	188	189	98	92	197	166	56	66	158	152
6379	76	106	195	226	154	199	221	70	129	154	139	214	97	118	131	195	222	77	78	168	133	132	152	186	254	110	146	174	209	162	19	125	71	155	162	146	146	240	214	177	141	166	182	122	53	175	114	211	142	142	164	240	18	177	173	117	110	154	238	168	35	224	142	176	131	228	84	70	62	36	28	68	97	168	73	73	184	207	119	256	100	160	188	121	238	149	151	141	171	175	156	222	115	137	199	65	153	92	206	104	101	97	80	147	78	230	60	56	117	147	100	87	169	153	77	47	128	190
6380	114	117	174	192	191	197	240	122	153	196	170	224	120	127	203	225	232	92	84	184	150	120	149	223	204	119	163	205	228	198	28	146	100	161	176	153	165	237	222	174	207	218	246	126	56	141	125	231	201	173	181	194	29	192	209	118	111	162	254	163	34	235	139	203	134	201	103	129	104	169	189	118	137	198	66	71	175	182	124	274	152	216	201	146	258	181	179	248	253	196	163	255	179	174	240	133	212	166	265	179	168	170	164	170	127	271	183	199	141	192	164	180	168	370	90	71	114	174
6381	25	16	37	39	27	38	45	30	21	26	31	30	24	19	38	41	41	17	14	29	29	18	15	29	33	15	31	29	24	22	3	28	18	44	41	35	30	36	31	22	31	28	35	18	9	19	17	36	44	29	37	35	1	28	29	16	8	21	35	31	1	36	15	28	17	37	14	11	15	27	34	28	22	20	8	6	28	21	11	39	16	20	21	23	30	35	24	31	40	25	33	27	22	17	30	16	17	20	35	25	20	30	24	44	23	45	33	32	12	29	34	23	30	22	4	12	16	26
6382	1	0	1	0	0	0	359	0	0	0	0	393	0	0	0	0	309	0	0	0	0	0	0	255	0	0	0	0	0	0	35	0	0	0	0	0	0	423	0	0	1	0	0	0	71	0	0	1	0	0	0	315	0	0	0	0	0	0	340	0	0	0	0	0	0	224	141	0	0	0	0	0	1	332	0	1	0	0	0	424	0	0	0	0	300	0	0	0	0	0	0	313	0	0	0	0	0	0	338	1	0	0	0	0	0	393	0	0	0	0	2	0	268	0	0	0	0	215
6383	182	162	201	247	240	220	279	167	214	236	215	243	123	138	231	272	262	274	126	243	164	155	162	215	198	104	177	224	216	149	23	196	165	226	255	249	194	309	233	151	185	260	228	158	49	222	159	255	267	221	217	207	38	260	230	169	166	188	270	181	54	281	147	243	153	234	99	149	144	176	262	170	181	244	76	105	179	168	99	338	130	178	160	149	207	249	282	268	252	206	208	251	173	191	214	92	184	167	313	216	205	235	220	243	131	301	317	277	172	239	226	199	197	100	79	65	67	146
6384	108	111	193	254	138	170	240	101	141	194	180	232	109	114	158	167	173	65	67	164	142	61	85	167	201	93	141	193	110	127	23	137	101	196	188	135	113	231	168	139	173	177	112	84	51	127	96	238	173	117	124	193	21	137	181	94	100	121	237	125	32	214	110	124	99	211	76	88	90	105	146	74	108	130	55	69	135	120	82	222	114	174	185	150	249	167	166	219	229	97	102	231	87	106	123	58	113	92	202	140	118	172	143	183	118	260	181	168	133	178	112	137	168	102	94	34	125	193
6385	0	1	0	0	0	0	118	0	0	0	0	130	0	0	0	0	141	0	0	0	0	0	0	108	0	0	0	0	0	0	17	0	0	0	0	0	0	113	0	0	0	0	0	0	33	0	0	0	0	0	0	90	0	0	0	0	0	0	125	0	0	0	0	0	0	127	61	0	0	0	0	0	0	85	0	0	0	1	0	153	0	0	0	0	112	0	0	1	0	0	0	126	0	0	0	0	0	0	128	0	0	0	0	0	0	135	0	0	0	0	1	0	83	1	0	0	0	85
6386	341	301	672	697	392	429	789	528	627	653	636	762	642	735	645	781	774	268	288	608	573	366	381	689	644	312	482	522	427	312	80	530	452	631	680	479	489	746	535	482	682	730	441	231	168	566	397	736	636	463	468	663	89	644	612	392	395	486	798	573	155	916	428	675	594	844	327	312	362	389	501	596	716	528	250	240	548	463	243	784	532	639	720	546	820	558	585	781	809	504	509	785	588	613	1217	569	970	864	1039	657	566	716	635	556	421	851	895	740	552	657	590	607	567	2705	871	696	1249	849
6387	90	97	169	204	130	198	209	113	126	146	177	173	86	115	176	176	170	56	81	132	127	113	100	137	161	86	108	151	160	132	4	139	93	152	165	165	169	191	149	106	162	198	182	88	43	134	86	187	177	124	148	166	21	158	183	88	111	137	198	115	20	234	106	144	130	212	81	88	91	137	192	159	106	154	40	49	127	129	62	178	122	134	164	115	208	131	132	165	182	150	147	163	151	165	282	109	279	204	232	148	133	179	155	198	103	223	153	118	136	192	128	156	147	74	31	51	58	111
6388	82	100	171	212	199	184	225	121	160	186	171	223	105	111	174	194	219	48	72	175	153	101	122	196	155	102	123	184	224	170	20	143	112	191	193	180	176	253	198	135	151	192	198	101	43	131	88	189	163	131	164	148	29	155	184	115	100	156	217	179	29	245	131	159	127	212	98	107	130	143	193	142	143	165	47	61	167	150	95	266	151	180	178	126	218	169	154	157	176	154	158	214	186	169	303	109	253	233	210	130	125	157	159	172	114	233	89	100	149	176	147	207	182	98	29	26	57	139
6389	587	499	94	98	82	70	185	99	183	71	60	215	234	212	74	90	259	57434	40318	97	99	101	81	217	110	64	87	101	207	219	16	1296	1136	97	128	147	149	281	108	131	69	98	111	41	54	237	250	95	58	113	130	214	17	123	68	34	37	43	257	84	26	129	50	103	74	190	113	255	224	74	92	70	53	196	247	208	55	127	50	221	107	175	45	39	186	7294	8303	72	85	80	89	184	52	46	8	4	14	9	195	100	101	59	67	119	45	214	454	483	44	59	145	124	211	1417	772	20	57	105
6390	46	47	299	281	263	234	258	71	102	275	237	250	34	35	279	275	286	50	71	257	245	121	145	209	98	38	183	215	266	199	18	51	48	242	238	258	238	252	83	46	259	288	257	155	49	67	58	284	199	171	200	220	3	79	226	145	131	201	238	78	19	287	155	211	184	255	82	111	124	213	312	190	163	220	24	12	152	219	114	238	76	118	264	272	218	201	133	253	294	218	185	220	43	55	273	127	280	201	250	80	84	225	208	161	85	279	91	56	165	224	160	191	165	83	33	59	116	165
6391	58	96	171	172	159	175	194	140	175	205	171	187	110	110	178	157	178	64	70	169	131	124	107	149	158	78	141	186	149	157	17	123	86	148	132	126	95	169	158	122	153	179	188	110	54	123	98	169	123	102	125	163	26	157	167	101	107	149	186	163	32	226	124	157	148	234	70	99	112	126	197	133	182	234	56	64	133	140	95	241	99	134	128	128	152	145	155	135	196	155	122	219	124	125	146	65	182	129	207	137	134	150	150	156	103	243	168	179	106	152	115	137	140	104	40	32	51	86
6392	115	123	295	269	230	243	334	233	245	320	309	374	161	158	260	276	338	154	149	302	240	205	166	341	366	187	276	336	334	273	29	242	165	310	302	267	250	371	263	211	303	349	290	174	94	212	144	344	299	229	275	315	51	294	321	202	183	236	357	251	64	426	186	322	217	379	160	196	168	215	272	247	236	289	89	82	247	209	155	417	216	247	312	198	371	349	325	348	382	295	283	389	233	223	348	175	266	222	338	279	258	353	281	319	193	425	253	243	241	325	273	288	285	230	94	57	193	294
6393	178	185	216	221	170	172	238	186	225	204	192	225	69	97	186	214	229	100	86	148	144	111	119	186	303	215	157	192	198	143	13	229	174	200	228	201	162	242	223	180	179	244	190	92	48	183	129	171	141	162	153	184	15	181	202	136	123	140	221	162	33	259	130	163	157	231	95	173	140	216	289	164	204	281	103	100	159	170	106	261	134	249	193	141	204	227	204	194	193	143	174	215	134	109	141	45	103	116	198	192	193	166	167	185	115	236	374	351	152	189	199	158	170	160	76	64	122	193
6394	622	669	1163	1214	949	1012	1429	824	1074	1312	1253	1601	731	805	1151	1288	1499	472	484	1272	953	579	606	1292	1375	700	988	1182	1200	970	150	971	688	1167	1143	1052	964	1508	1185	897	1155	1364	1079	602	329	946	691	1394	1175	914	912	1298	210	1203	1135	709	695	895	1484	956	235	1528	755	930	800	1559	608	713	761	946	1204	800	842	1264	351	350	913	880	548	1600	922	1244	1336	1006	1675	1119	1025	1281	1400	927	1005	1412	953	900	1469	621	985	1004	1475	1070	994	1281	1078	961	737	1652	1239	1109	904	1187	935	980	1138	914	374	322	631	1167
6395	9	2	4	1	5	12	133	9	21	8	17	285	6	10	19	16	254	3	1	3	15	3	15	217	10	1	3	5	4	6	22	6	0	11	4	7	5	213	16	11	14	10	10	8	58	20	8	14	5	11	8	287	2	21	18	2	6	11	259	4	3	11	5	6	6	220	165	0	1	0	0	0	0	146	6	6	23	21	12	276	4	22	29	8	223	14	8	15	17	9	31	288	18	15	1	3	2	16	209	7	10	6	12	4	5	303	6	8	5	6	4	26	205	0	0	0	0	103
6396	120	122	8	12	56	65	228	113	157	14	14	207	116	131	6	7	244	54	104	11	5	75	96	185	168	100	5	6	115	86	20	131	68	14	6	81	61	230	179	134	8	5	46	25	47	123	120	42	27	107	133	199	24	150	9	2	49	63	209	168	39	12	4	72	68	266	84	65	112	4	2	84	79	153	48	55	10	68	40	244	97	186	7	5	199	130	126	3	6	108	126	183	141	127	41	11	94	108	264	116	136	0	4	48	58	210	125	149	9	11	84	69	135	70	59	1	3	136
6397	218	206	424	468	394	440	515	290	371	396	388	516	197	249	435	402	539	186	186	454	377	354	320	481	371	176	335	383	448	391	44	365	248	463	430	503	448	595	318	245	329	412	381	244	94	320	204	458	379	394	419	475	61	372	350	213	316	384	521	339	89	517	277	434	355	523	223	204	260	288	408	308	335	410	163	132	349	396	186	601	247	337	393	262	489	333	310	377	429	334	340	508	211	206	306	96	204	194	478	348	329	420	350	478	290	586	345	294	311	340	324	372	383	414	203	128	309	432
6398	129	92	193	180	135	138	205	160	140	169	175	230	75	124	125	166	213	86	80	181	141	75	76	189	184	107	156	150	178	113	17	99	98	144	172	131	164	215	157	139	169	175	162	93	47	141	104	219	183	131	141	201	20	161	175	85	123	134	240	145	29	236	138	173	117	256	109	97	110	116	147	122	129	154	44	40	140	119	67	203	142	162	168	145	217	162	163	184	172	153	146	198	113	125	139	54	106	75	192	138	162	176	163	119	100	216	134	127	123	155	150	173	147	88	37	39	111	146
6399	98	105	165	178	144	168	228	120	147	235	229	292	199	215	227	274	346	92	81	238	171	205	179	218	270	149	178	210	215	224	24	175	102	192	179	257	200	305	218	173	208	238	245	131	74	199	137	282	211	209	248	277	33	210	238	148	152	180	257	173	47	296	134	184	147	247	102	133	174	188	229	198	172	281	115	128	180	216	107	389	97	196	199	186	267	180	177	195	205	185	193	232	254	226	470	171	539	348	399	187	179	208	193	169	141	316	204	176	145	221	169	169	246	136	48	59	75	162
6400	149	165	144	183	137	173	183	140	200	185	189	237	107	112	130	156	220	74	79	142	119	95	103	194	217	123	141	150	200	150	14	171	135	187	197	152	133	212	207	161	189	174	210	96	37	149	111	219	147	125	128	194	23	181	172	106	113	149	214	198	32	197	102	173	125	180	93	116	114	116	170	104	76	172	43	55	180	141	84	250	161	228	185	156	263	130	144	198	197	151	147	156	108	113	125	48	94	91	126	186	172	147	159	162	84	279	243	219	149	172	233	239	176	122	80	60	120	133
6401	3	2	6	3	19	25	81	7	8	3	6	95	12	15	16	14	109	1	2	3	2	3	5	72	0	1	1	1	12	14	6	5	3	8	5	38	26	123	7	6	7	1	34	18	16	4	1	2	2	9	17	94	1	8	12	1	2	10	92	3	2	7	3	20	12	66	53	1	1	5	7	34	38	77	0	4	1	16	15	108	3	5	4	7	104	1	2	2	5	16	21	102	9	0	17	1	24	30	80	3	1	5	8	10	16	104	2	0	1	6	13	17	58	19	9	1	4	92
6402	236	257	437	499	423	414	543	283	405	483	404	510	313	384	499	577	580	194	172	372	299	246	236	394	467	280	434	464	501	360	48	294	265	373	466	440	467	515	395	363	394	436	431	222	96	331	237	525	360	296	340	440	64	469	472	299	264	367	523	445	97	601	298	464	365	531	227	327	380	436	505	437	402	534	150	140	369	332	194	654	258	392	427	307	473	374	352	452	518	340	335	503	306	298	379	148	369	255	482	366	362	445	378	493	283	608	419	411	323	415	184	260	394	250	162	88	204	379
6403	51	78	108	136	168	172	290	51	93	145	98	269	81	84	140	169	305	57	56	113	104	108	145	230	171	94	125	170	198	191	20	69	77	169	131	205	175	291	139	95	130	158	193	95	41	117	99	182	147	108	128	282	16	146	154	100	143	195	344	85	27	154	72	184	169	279	120	203	229	180	257	204	223	383	40	29	143	163	124	345	70	105	128	99	303	103	100	177	173	182	145	247	33	38	482	169	380	293	294	131	120	163	151	283	156	336	56	46	97	130	222	155	239	35	13	10	41	139
6404	172	195	303	401	369	368	503	254	361	404	321	442	245	279	420	523	509	119	136	287	254	265	263	339	387	230	257	318	376	311	42	339	222	357	338	381	349	455	412	331	340	364	404	195	82	277	196	385	288	307	332	377	63	391	338	201	257	322	432	308	81	381	223	342	251	416	196	228	210	274	377	269	292	416	92	115	261	312	176	520	237	355	320	268	447	327	364	359	385	322	277	435	259	291	550	197	558	453	395	359	290	351	291	402	226	540	314	296	252	307	317	307	371	217	85	101	228	355
6405	129	128	170	233	151	208	243	153	203	222	227	286	122	168	190	218	277	94	76	167	139	93	117	199	243	123	213	211	163	111	6	159	133	193	181	126	156	243	203	193	192	224	143	87	32	150	123	214	226	127	137	196	20	206	197	137	85	141	282	190	40	281	136	155	113	240	110	129	126	186	211	199	180	236	60	80	206	152	113	292	127	169	158	114	266	207	204	262	310	205	168	222	171	158	201	81	178	134	259	199	157	210	180	230	144	246	158	141	120	153	233	193	177	148	68	77	109	155
6406	45	65	147	137	120	105	143	94	94	137	119	148	69	79	100	140	115	46	47	132	108	71	82	148	108	43	107	109	109	100	8	108	74	117	140	140	135	159	82	76	114	107	138	70	22	81	55	125	107	90	97	118	11	136	156	77	77	105	183	88	33	173	105	96	79	124	39	56	57	90	109	111	69	105	48	44	106	96	33	157	68	98	94	91	161	79	115	108	121	89	93	114	72	77	123	33	77	65	119	116	94	110	118	109	39	185	86	74	102	123	110	83	87	70	37	19	65	99
6407	220	217	421	449	379	387	480	320	481	385	396	470	289	410	371	397	505	190	181	427	391	283	285	370	403	212	339	364	453	393	42	326	280	379	412	429	424	522	420	341	362	464	449	273	109	312	224	486	384	354	406	408	49	431	407	216	299	389	485	340	68	513	260	395	342	464	184	164	234	251	346	286	305	334	141	149	339	322	201	575	325	429	416	337	515	335	346	437	445	355	317	443	319	312	379	161	381	226	503	370	316	405	368	535	327	543	449	434	310	414	375	360	363	500	220	151	385	548
6408	244	244	263	289	271	303	319	228	261	244	239	345	148	156	215	267	311	101	133	276	249	177	230	256	248	154	227	245	234	213	42	131	124	151	178	190	153	202	261	207	257	273	234	128	59	223	143	272	233	213	240	256	45	286	280	158	207	263	328	206	39	333	187	270	192	325	127	138	107	196	265	233	249	244	76	88	207	172	110	368	159	203	225	180	294	197	192	270	284	198	197	278	143	164	197	102	212	164	308	239	187	275	218	280	227	332	716	703	240	248	220	232	234	256	59	51	102	196
6409	126	139	231	295	353	314	400	202	313	341	330	399	209	214	247	344	341	113	144	296	240	158	225	294	348	180	252	287	300	273	32	203	188	329	311	345	302	390	251	238	294	299	337	176	74	234	169	314	296	269	260	297	29	276	289	147	243	296	403	231	62	349	200	279	215	389	148	173	152	171	232	243	193	281	98	105	223	251	182	454	147	247	257	221	369	266	245	293	318	286	262	350	312	322	454	157	481	381	516	279	253	266	230	294	172	365	254	271	237	292	277	297	306	192	85	77	112	223
6410	0	0	0	3	1	0	97	2	0	0	0	115	0	0	0	0	110	0	0	0	0	0	0	103	0	0	0	0	0	1	9	0	0	0	0	0	0	159	1	0	0	0	0	0	33	0	1	0	2	0	1	94	0	0	0	0	0	0	123	0	0	0	0	0	0	80	84	1	0	0	0	0	0	31	0	0	0	6	3	104	0	0	0	1	104	0	0	0	0	1	0	112	0	0	0	0	0	0	129	0	0	0	0	0	0	158	0	0	0	0	0	0	88	0	0	0	0	34
6411	31	34	40	68	54	39	94	50	54	78	67	102	45	42	54	56	62	25	19	72	48	33	49	55	61	27	52	78	92	60	5	38	47	89	70	76	51	99	51	62	61	60	61	28	22	42	38	91	53	54	67	76	16	70	76	49	37	66	88	40	10	85	31	67	50	75	38	34	24	40	53	42	17	47	21	22	67	70	38	114	47	50	68	56	88	63	49	54	69	41	55	76	31	37	49	30	34	41	68	70	49	72	56	69	54	88	51	53	43	68	57	55	74	31	36	23	56	66
6412	114	132	191	232	150	199	214	102	139	198	157	228	74	106	205	196	204	66	85	166	158	90	103	155	184	121	137	169	170	161	16	180	149	233	254	262	287	267	171	148	164	188	208	114	34	160	99	195	164	135	152	172	30	196	173	99	147	135	234	136	38	239	119	167	133	230	88	124	158	170	188	169	153	220	71	61	159	178	91	186	110	146	193	128	204	188	186	207	214	161	135	200	158	166	202	77	197	134	271	171	172	183	187	187	105	215	149	142	149	171	151	153	153	113	23	31	114	136
6413	159	148	321	286	283	313	330	169	301	294	301	352	192	213	307	333	360	125	130	285	282	145	191	274	337	172	254	313	329	255	28	234	161	261	278	288	283	367	292	240	291	294	336	191	68	265	184	286	299	228	268	280	49	335	313	200	199	235	359	207	57	395	218	308	254	347	158	180	145	209	260	136	168	312	60	80	197	210	129	364	200	282	297	247	358	279	231	346	308	254	265	361	189	270	377	168	333	308	361	268	263	329	261	296	171	435	328	270	208	249	282	299	268	212	79	87	159	213
6414	0	0	2	1	2	0	175	0	4	0	0	172	0	1	5	1	129	2	4	2	1	0	0	123	7	1	1	5	0	4	6	0	0	3	1	3	1	126	1	1	1	1	4	0	33	3	1	1	1	1	0	135	0	1	2	1	1	2	147	1	1	0	0	2	2	163	48	5	2	0	2	0	0	124	0	0	0	0	0	140	2	0	0	1	157	3	7	1	4	1	2	124	0	0	1	1	8	3	165	2	2	3	4	3	2	146	1	1	1	4	2	1	125	0	0	0	0	112
6415	30	36	45	49	58	30	47	40	51	70	45	42	32	37	61	48	65	32	71	62	46	34	57	41	102	47	46	50	161	128	0	44	42	61	37	47	53	51	47	39	44	63	56	38	7	56	28	62	60	38	52	61	0	2	1	0	2	2	1	33	11	66	22	35	24	68	19	51	52	44	68	46	43	49	17	20	46	50	43	71	53	69	36	47	74	99	89	71	65	59	57	73	40	41	86	29	98	62	80	38	42	54	55	67	29	77	57	39	33	42	84	84	46	34	18	15	28	50
6416	28	14	199	193	0	0	371	7	6	270	253	369	50	79	257	294	383	20	27	164	133	0	0	305	62	34	200	225	0	0	41	26	23	204	268	0	0	392	9	7	187	251	0	0	91	26	29	265	249	2	0	321	6	27	231	165	0	0	340	10	4	337	154	0	0	356	156	93	119	142	177	0	0	290	5	12	257	0	0	384	10	8	207	162	344	42	52	170	190	0	0	366	12	11	124	66	0	1	331	31	21	244	164	0	0	410	25	17	195	265	0	0	266	21	13	69	142	222
6417	142	166	335	334	291	328	366	216	280	357	285	389	198	278	321	364	387	134	158	341	314	243	237	364	365	181	258	316	378	257	27	235	180	273	274	279	245	376	279	318	321	373	334	208	60	275	156	408	326	310	328	359	50	376	340	190	240	340	436	214	61	364	219	297	257	345	178	231	229	322	332	248	266	389	97	73	243	214	153	419	206	328	321	263	366	279	291	358	377	256	258	328	221	248	246	98	161	162	346	280	349	313	317	412	217	458	289	252	298	363	354	359	333	176	93	65	186	296
6418	156	173	312	314	253	340	354	252	300	363	347	381	211	227	340	386	436	142	181	341	293	193	221	364	386	193	281	310	373	261	38	295	217	386	380	385	378	470	435	326	363	396	391	221	99	350	216	421	329	275	303	384	54	353	306	215	199	289	408	286	66	445	246	359	261	450	150	186	224	255	364	249	235	302	100	135	280	258	174	485	188	262	320	271	361	340	305	407	412	303	293	462	202	221	220	99	172	197	365	316	262	356	310	359	214	452	366	376	246	312	304	288	294	176	103	44	136	263
6419	206	174	362	360	312	350	416	198	303	368	308	379	259	316	387	466	472	111	127	325	280	166	228	321	417	201	301	365	394	326	47	344	262	501	419	446	412	502	350	246	322	441	353	232	93	294	210	364	317	265	284	324	62	361	365	187	208	319	440	287	70	449	225	327	229	360	155	253	215	316	366	297	302	325	92	113	297	310	179	395	230	342	340	230	383	330	248	354	438	293	282	339	231	227	238	98	258	218	334	314	307	377	355	320	217	430	344	274	233	308	310	304	288	197	73	82	164	201
6420	186	212	169	220	20	30	395	247	352	51	76	387	242	308	116	184	409	123	142	139	132	9	3	305	327	201	81	94	114	88	31	222	169	158	160	41	27	336	307	241	18	21	11	9	71	307	184	185	162	43	52	329	63	362	122	70	3	15	429	169	44	226	175	70	73	222	174	163	170	46	93	46	62	307	85	84	37	3	4	388	221	320	40	63	341	311	294	24	24	8	10	348	227	223	113	28	1	2	382	289	239	129	130	8	14	418	287	295	32	47	7	4	271	152	89	8	22	218
6421	50	77	264	361	267	253	380	168	241	341	378	401	81	114	246	301	340	14	24	240	231	279	293	306	51	52	257	296	277	225	23	73	65	306	299	317	219	376	305	187	269	302	268	179	50	89	82	353	290	285	345	282	35	237	367	220	325	495	356	62	16	399	221	213	169	330	173	157	169	361	410	230	265	329	40	39	240	174	157	394	83	149	310	267	382	170	140	334	346	245	272	342	119	105	433	183	304	223	433	185	204	338	320	188	107	414	2	1	211	241	187	206	299	181	71	74	201	295
6422	102	103	231	228	167	185	253	201	234	199	182	265	173	172	247	267	298	70	83	214	167	120	130	259	271	108	205	189	227	209	20	216	157	292	266	238	198	340	240	182	222	289	248	129	48	205	120	258	227	139	155	222	34	242	253	135	105	163	261	241	50	351	167	210	204	317	125	145	146	210	215	181	196	238	72	92	176	185	84	356	169	204	224	178	265	191	226	252	276	180	187	287	122	164	199	110	201	136	262	193	180	220	188	265	150	317	198	200	185	249	179	190	200	87	81	50	95	216
6423	187	205	326	374	375	382	394	235	289	394	321	404	213	266	348	413	425	159	178	402	346	256	215	392	394	208	302	366	401	402	40	267	181	325	338	400	371	446	356	293	336	408	412	221	86	276	208	456	366	260	328	391	45	360	334	199	240	366	430	279	73	443	220	375	235	428	205	216	247	316	384	335	292	403	141	156	350	357	188	566	241	291	332	247	401	339	331	419	384	331	304	451	280	262	297	114	263	234	366	324	297	375	340	285	203	476	483	451	274	390	352	379	361	268	92	104	157	344
6424	96	97	226	195	195	175	295	125	156	247	212	313	139	173	215	248	272	91	103	275	226	164	157	239	295	181	186	219	242	163	31	200	137	241	292	192	209	353	227	169	228	255	222	118	64	245	127	267	257	152	202	289	39	258	235	158	182	211	306	185	43	305	186	271	201	336	140	119	92	166	198	181	167	215	51	72	163	180	117	275	174	208	233	178	287	233	277	313	335	226	248	327	111	116	161	71	91	78	265	223	187	261	216	213	127	377	211	223	241	248	215	226	206	120	61	78	113	244
6425	534	539	253	245	248	253	277	318	426	283	267	289	358	361	241	282	264	72	81	240	210	142	143	241	395	215	207	256	282	221	25	214	176	233	201	221	191	289	416	339	263	259	230	136	62	171	130	269	225	162	187	212	40	414	236	156	144	215	255	315	67	301	170	267	206	300	111	145	142	175	220	158	184	236	99	101	162	176	120	287	269	481	267	200	297	388	341	341	337	200	265	273	288	313	276	124	226	192	334	220	251	238	223	233	133	297	390	465	214	271	185	225	218	214	97	80	147	174
6426	165	159	315	297	243	250	376	183	242	223	248	303	210	194	297	351	300	90	97	213	207	142	157	222	272	149	214	276	236	233	29	280	173	291	311	329	258	338	275	207	240	250	246	169	58	224	136	276	252	214	256	241	45	298	234	175	159	190	314	224	54	335	183	217	202	310	133	106	121	157	178	162	204	196	69	72	204	209	112	323	173	247	257	203	318	261	249	261	318	231	224	302	175	176	177	89	147	129	262	255	213	283	241	214	146	340	298	250	160	261	204	199	231	229	96	107	125	263
6427	178	186	355	376	342	316	413	221	243	350	283	382	179	210	311	348	353	140	159	306	236	195	192	289	360	187	287	344	371	298	46	274	211	283	330	306	287	391	307	234	290	333	297	168	86	270	204	385	321	209	261	357	50	279	277	216	191	254	372	249	55	369	188	291	261	367	141	164	166	245	229	237	232	273	97	125	235	282	170	388	196	268	301	230	356	326	278	359	419	311	308	386	254	270	390	157	396	339	407	259	275	299	270	299	173	405	313	283	234	260	323	243	286	157	94	66	169	247
6428	29	36	44	60	62	72	82	43	52	69	69	90	38	45	61	67	67	24	29	58	57	55	59	77	68	38	55	63	81	59	5	42	41	74	61	89	64	103	59	46	76	89	54	26	13	33	33	75	87	52	51	76	8	58	84	48	50	61	84	79	14	126	51	89	53	107	35	32	41	56	71	64	68	65	30	38	67	51	34	133	43	71	62	56	83	72	71	72	73	41	83	91	88	112	246	63	211	162	162	50	59	59	65	65	40	88	58	57	53	54	56	60	44	383	169	78	181	122
6429	140	153	239	339	237	276	357	155	194	307	245	347	165	196	277	295	284	94	107	266	190	176	175	283	282	179	246	260	247	229	24	217	172	235	277	278	216	326	260	202	250	293	257	146	54	201	137	298	235	219	204	270	0	9	2	3	4	8	9	196	48	362	162	236	179	347	139	149	180	211	316	198	160	265	37	68	216	174	106	347	204	252	291	200	359	252	196	278	259	229	206	289	298	310	536	188	485	373	458	257	212	255	247	243	176	377	245	213	228	282	233	195	273	243	51	86	136	312
6430	29	30	80	81	122	115	330	16	27	23	27	351	27	30	56	59	377	47	41	95	95	218	242	308	67	33	128	140	199	154	24	61	39	81	73	142	136	409	93	76	74	105	131	70	53	61	67	97	90	71	90	294	7	29	42	39	28	28	380	58	14	109	76	92	91	329	138	46	73	56	86	151	175	312	68	89	230	178	111	355	14	38	36	15	379	87	65	114	106	134	135	361	37	52	87	42	93	102	344	45	36	120	102	112	89	354	132	137	100	101	88	82	285	68	38	35	84	204
6431	82	85	131	115	151	121	195	130	191	184	152	212	65	77	101	151	149	77	67	134	145	109	125	170	157	88	133	167	166	126	18	187	171	188	210	250	208	256	150	142	161	196	200	104	38	130	86	172	156	120	140	165	19	174	165	98	93	123	166	181	29	235	120	202	116	237	72	127	124	163	200	152	168	216	43	39	117	121	89	190	98	166	166	106	201	164	140	185	169	148	135	140	104	119	112	83	127	98	172	133	134	192	138	164	78	197	151	138	139	146	182	164	155	247	108	89	121	167
6432	66	89	97	118	64	81	112	61	121	98	119	126	76	69	81	103	103	43	42	117	87	46	60	94	98	64	66	84	98	64	11	88	69	110	103	111	88	93	90	72	104	94	112	63	20	105	68	99	84	74	95	93	6	93	71	59	75	78	97	95	22	98	56	59	54	103	41	54	55	89	114	71	65	111	38	45	95	95	57	136	76	125	113	88	122	89	94	120	132	77	89	111	83	69	98	31	60	56	94	98	109	115	101	117	58	146	121	126	79	111	76	76	86	90	61	39	35	85
6433	65	68	77	117	91	64	119	77	73	71	70	106	48	53	73	99	92	31	38	83	67	55	58	66	98	48	82	95	72	79	13	87	67	94	116	105	126	117	97	70	89	87	94	52	16	71	54	88	85	66	69	75	10	105	86	53	48	66	81	75	13	104	46	54	57	91	50	42	44	57	59	53	51	80	40	40	84	84	33	128	62	93	104	79	108	69	82	76	70	69	69	89	89	89	86	47	121	79	137	64	84	89	65	81	59	139	130	75	62	75	85	66	71	51	8	11	50	55
6434	65	94	98	74	97	105	115	83	108	104	83	140	39	51	45	63	102	40	41	92	93	128	91	118	177	65	99	117	142	109	8	88	53	73	70	136	105	105	147	108	115	104	163	79	23	102	69	133	79	83	76	102	9	108	94	67	63	79	123	74	19	98	45	78	63	97	60	41	67	79	124	102	88	160	20	29	80	68	54	119	72	105	64	53	124	79	84	61	84	79	85	106	47	60	57	21	18	35	100	101	98	82	81	134	80	140	119	136	114	116	466	449	120	40	23	13	57	83
6435	214	223	361	345	194	191	401	242	272	299	341	446	121	111	341	425	471	149	190	347	297	99	97	366	454	240	284	337	275	267	36	293	209	339	286	267	224	501	416	316	309	349	229	157	94	280	207	379	316	229	259	425	61	391	260	144	128	134	423	310	72	474	230	252	212	501	189	253	244	281	365	210	247	389	113	134	331	233	133	694	178	267	309	220	473	397	353	372	422	226	232	462	258	257	369	142	228	195	537	288	310	369	310	356	203	494	166	142	241	359	189	226	341	368	139	123	174	387
6436	82	85	141	170	159	168	217	93	113	163	150	177	81	108	121	154	177	69	56	144	125	84	107	158	171	90	136	143	145	144	11	158	92	183	175	179	171	189	136	145	170	177	193	94	55	134	80	204	153	115	128	185	23	187	133	78	77	69	172	121	28	159	113	122	101	185	82	116	105	157	198	136	151	224	55	46	106	107	84	196	94	118	176	133	195	324	377	184	212	150	176	230	117	101	111	61	123	100	225	145	148	154	110	143	83	222	152	116	99	144	118	153	146	120	46	36	110	174
6437	223	215	380	441	365	365	501	322	433	483	436	562	293	350	519	543	633	158	203	481	390	264	284	455	469	228	367	434	442	405	44	346	295	473	505	437	414	552	451	318	397	462	449	261	133	348	203	522	408	352	361	466	65	492	461	238	262	325	545	360	77	573	262	375	307	504	215	321	301	438	553	423	399	550	147	176	397	396	261	622	347	487	441	368	547	424	346	495	488	379	327	477	274	284	366	167	218	211	452	407	339	468	388	393	219	584	402	412	324	481	409	407	414	259	96	107	253	292
6438	86	94	177	202	198	217	277	144	145	177	209	255	127	140	175	251	296	89	82	233	201	169	175	257	231	114	175	196	240	190	30	138	109	242	186	236	269	333	130	121	213	234	202	119	64	169	129	218	233	190	199	244	35	225	226	129	142	190	318	177	72	281	148	256	170	308	111	140	114	172	183	157	151	201	64	63	166	180	72	297	132	164	161	147	259	207	247	231	242	184	176	257	137	141	215	89	216	183	315	197	169	218	218	279	154	332	187	166	173	215	198	177	214	138	58	117	113	228
6439	57	45	70	90	38	56	298	37	58	98	76	340	69	85	121	149	382	29	33	93	77	18	28	262	49	30	60	59	37	42	20	52	47	99	90	47	54	348	67	58	79	73	43	27	51	65	108	78	62	30	43	278	10	81	111	44	22	22	288	30	12	93	41	42	28	294	158	32	37	53	58	7	12	231	11	5	50	36	21	335	47	56	95	68	322	149	187	110	108	36	38	340	56	70	188	70	47	33	372	52	58	111	93	52	29	383	20	22	52	68	20	33	287	87	25	35	71	193
6440	379	333	411	451	463	467	527	276	297	399	306	553	359	330	453	542	532	252	230	436	367	264	291	441	501	241	362	396	479	394	47	332	204	344	345	383	330	445	354	299	334	372	246	150	123	396	282	533	484	397	388	494	65	490	397	246	263	391	540	358	91	591	298	390	310	521	224	259	210	260	338	253	314	355	141	150	397	354	231	635	292	410	408	321	515	505	418	509	500	445	375	546	372	346	426	196	451	327	661	380	383	472	401	349	194	607	532	532	324	485	346	358	420	316	114	60	123	318
6441	231	283	386	456	366	349	544	289	371	454	434	570	362	380	469	516	629	174	191	391	322	263	303	487	471	277	423	401	446	387	47	361	275	391	415	482	418	559	361	324	418	526	398	241	122	325	288	490	445	353	354	478	49	431	415	221	285	428	536	304	71	474	213	399	317	484	249	351	293	347	500	494	433	645	166	165	374	330	197	573	250	393	356	294	555	370	409	461	459	433	381	547	394	427	451	204	454	310	600	391	355	400	360	477	284	606	467	446	356	350	422	380	440	415	160	155	268	528
6442	11	10	3	3	2	0	187	0	1	0	0	161	0	2	2	6	172	4	3	0	0	0	0	133	58	46	16	15	1	2	11	10	7	5	5	0	0	210	8	2	2	3	0	0	29	42	28	17	22	1	1	142	0	0	1	0	0	0	180	2	0	0	1	0	0	177	56	69	60	6	6	1	0	90	1	5	7	0	0	180	2	2	0	0	118	4	6	3	0	0	0	134	11	8	0	0	0	0	153	4	2	0	1	0	0	152	5	5	10	6	3	0	128	14	2	0	0	151
6443	114	112	145	165	171	171	186	95	149	187	154	179	124	132	152	235	176	130	119	152	150	135	129	145	161	100	124	146	150	131	10	116	97	169	140	183	159	160	177	139	165	150	187	104	31	135	90	174	140	127	138	149	27	166	139	105	102	167	184	129	29	183	112	174	135	184	73	116	171	178	260	185	193	228	36	45	112	135	86	165	97	136	182	108	229	84	127	124	126	114	135	147	164	183	240	82	163	204	208	129	149	159	162	173	86	212	160	143	124	132	158	137	112	64	30	45	41	100
6444	0	1	6	12	7	3	215	0	1	5	5	239	0	0	15	17	323	0	0	5	9	0	1	204	0	0	3	2	6	6	23	0	0	1	1	2	2	215	0	0	8	5	9	3	39	0	0	7	4	0	0	233	0	0	1	9	5	6	334	0	0	15	4	33	35	212	104	0	0	1	0	0	0	90	2	7	5	3	5	332	0	0	3	0	292	5	4	10	14	7	0	243	0	0	1	5	0	0	204	0	1	9	12	6	7	289	0	0	5	7	3	3	215	0	0	1	13	190
6445	111	131	250	275	250	223	315	144	188	252	242	274	135	158	212	261	258	102	104	254	194	193	221	263	246	95	174	203	230	202	12	184	144	255	321	299	247	327	180	145	218	213	236	120	52	194	127	274	233	181	198	232	21	191	217	144	176	210	256	196	46	312	161	212	175	248	113	124	125	145	194	207	152	225	56	66	161	174	134	301	125	178	194	167	310	211	197	247	258	181	174	229	217	194	231	73	257	172	331	205	185	193	179	264	164	303	175	189	158	209	192	201	208	145	71	56	100	196
6446	122	138	274	270	213	272	333	199	208	219	243	303	161	203	253	310	315	89	99	248	187	160	159	218	258	131	188	277	281	217	15	180	155	208	193	235	185	280	241	238	238	273	250	157	49	183	125	284	218	200	213	210	30	243	261	145	160	200	300	192	59	319	173	211	174	287	130	184	228	196	316	227	211	278	111	81	209	214	113	363	146	187	220	165	252	239	249	271	307	186	219	279	145	194	164	82	169	135	216	200	152	213	205	203	145	300	253	238	148	257	214	208	220	58	53	45	30	115
6447	78	80	133	139	130	149	156	107	140	148	142	153	55	66	123	121	145	43	62	99	83	96	92	122	143	84	104	115	202	105	13	114	89	158	120	182	131	177	124	101	113	149	136	85	43	125	71	143	124	119	130	133	29	144	152	66	68	102	149	121	33	217	92	145	115	162	62	56	82	93	79	69	67	109	61	46	138	154	82	186	91	103	122	112	136	148	162	188	198	130	156	184	103	86	233	98	242	125	136	106	110	129	100	100	93	182	104	127	109	136	117	137	112	54	12	24	51	92
6448	234	263	570	563	512	558	662	386	482	638	590	752	386	430	547	635	763	237	247	600	480	332	279	601	563	309	456	526	538	476	67	439	356	639	550	599	518	791	578	473	639	659	661	324	174	448	331	670	593	432	460	608	113	677	619	374	442	523	732	483	105	806	400	526	436	715	277	409	435	500	646	592	531	730	203	196	434	463	298	754	408	655	628	483	789	532	502	632	737	525	526	699	443	459	505	208	483	431	812	501	502	576	535	617	394	775	573	503	425	586	500	503	535	317	176	128	234	390
6449	144	139	301	291	297	268	417	217	261	365	311	485	247	271	384	400	493	123	141	337	327	158	210	380	299	160	336	360	337	282	59	187	136	243	270	214	208	391	338	241	274	338	340	184	93	281	218	399	337	220	264	396	56	323	316	194	198	293	437	272	56	409	224	403	305	462	165	337	337	479	556	388	364	575	72	68	244	172	122	515	194	273	265	228	402	363	352	415	421	365	333	475	274	241	499	197	396	306	486	258	278	290	281	242	148	454	258	229	247	346	152	127	341	444	154	94	250	316
6450	129	139	187	192	155	172	250	109	117	222	189	215	113	125	156	179	201	65	65	160	161	81	111	169	172	90	143	151	185	129	15	124	68	148	124	136	127	199	150	122	146	215	189	101	43	141	98	220	144	120	150	183	25	159	177	93	101	135	200	133	43	234	122	151	137	208	91	119	121	169	193	172	175	198	41	69	158	164	94	233	127	175	173	138	218	201	209	190	189	168	150	206	143	154	198	66	148	142	219	140	142	183	131	111	78	234	206	205	122	172	124	151	146	175	16	60	72	136
6451	198	238	378	417	387	404	460	263	431	428	436	481	181	181	324	358	392	168	182	399	357	324	381	411	482	273	368	396	513	365	26	288	234	362	348	409	349	437	412	327	368	449	403	260	82	337	238	431	352	304	381	333	44	406	433	204	269	325	470	340	88	491	261	408	296	441	193	261	235	323	458	355	355	474	89	94	343	293	152	472	295	406	435	324	500	398	364	424	425	375	256	448	261	286	322	136	312	269	453	367	322	397	393	353	245	491	361	359	284	377	432	394	320	216	110	107	190	252
6452	16	11	8	13	14	23	69	18	21	21	23	67	10	15	19	28	57	8	4	14	8	11	6	60	24	19	23	34	18	29	13	28	15	27	22	40	39	85	13	12	13	11	18	15	9	11	12	27	28	25	37	53	3	15	34	9	33	28	45	6	6	22	16	22	18	45	29	3	0	3	2	0	7	6	6	6	26	14	6	80	10	13	13	21	58	14	18	35	37	22	13	102	6	6	23	13	17	33	50	21	22	19	9	28	7	66	7	6	13	11	10	11	42	1	16	7	9	41
6453	88	88	136	144	65	46	159	85	80	125	144	153	115	95	135	153	164	47	50	103	87	113	149	119	116	82	116	132	135	126	13	108	78	126	106	50	39	207	131	109	108	136	98	51	39	119	70	174	125	48	58	153	17	116	127	73	52	67	169	91	23	154	88	120	78	167	84	59	55	81	115	89	78	143	37	57	107	104	61	164	63	142	107	102	148	128	116	128	148	62	48	153	71	79	67	35	43	28	146	99	111	97	102	42	19	181	151	137	103	117	141	169	135	94	25	24	73	124
6454	12	16	53	54	13	20	55	18	31	59	36	59	54	46	58	78	87	14	18	33	22	8	18	43	20	13	22	32	19	20	4	23	10	32	50	7	8	53	21	8	39	44	12	10	10	26	13	48	35	23	13	44	10	71	80	40	48	59	91	16	6	23	24	6	4	30	20	20	24	36	43	21	16	46	6	14	24	8	2	62	10	19	43	42	58	31	17	50	41	8	10	60	8	9	46	6	9	12	42	20	24	33	43	30	17	53	3	5	21	27	4	5	40	43	13	8	13	26
6455	195	216	196	192	148	184	230	133	179	200	156	223	109	123	156	247	219	73	67	166	165	68	57	184	199	136	160	169	203	140	14	85	41	115	121	106	114	200	218	188	160	172	145	86	45	129	90	191	134	81	101	192	30	155	156	94	111	145	226	135	33	248	126	131	112	206	104	19	18	10	10	116	101	175	59	78	185	153	86	281	110	174	151	106	215	192	171	202	222	148	155	214	213	215	195	58	133	143	294	129	108	147	150	126	68	247	200	182	151	215	168	143	167	124	57	60	96	147
6456	138	117	162	223	173	173	215	208	235	217	207	268	99	114	153	176	221	103	91	195	156	156	243	193	231	122	186	211	277	191	15	236	169	208	229	247	254	326	225	194	204	229	213	134	59	193	136	208	230	155	169	209	32	202	199	140	140	172	250	173	35	243	125	198	140	231	127	111	86	125	162	87	72	154	66	67	132	156	79	229	138	194	163	136	273	163	149	170	189	160	134	204	159	131	134	62	68	93	206	204	195	191	194	229	144	327	284	238	191	238	559	567	218	131	64	54	152	205
6457	308	244	548	683	564	595	671	398	461	686	695	725	341	398	625	684	708	324	278	604	492	440	443	562	785	361	516	659	662	547	47	429	332	660	624	669	587	824	564	478	642	748	641	385	123	551	345	729	626	528	600	607	104	585	668	387	444	553	802	491	111	823	401	620	519	685	315	451	431	644	858	611	553	638	167	154	525	512	327	788	402	567	665	578	782	646	590	748	739	537	568	652	531	470	822	268	692	534	843	590	534	716	609	559	345	832	472	405	555	667	586	614	599	402	176	173	369	397
6458	122	121	235	260	204	199	298	171	231	265	214	271	135	131	243	241	312	96	84	201	180	132	136	194	248	138	189	234	220	211	23	164	135	186	244	213	163	282	217	201	207	228	246	107	69	190	122	250	184	144	219	200	1	12	6	6	4	5	10	175	39	288	145	200	165	253	105	106	145	161	188	199	175	219	73	61	153	208	100	297	155	204	251	165	301	221	214	312	306	228	206	303	224	204	309	122	209	207	388	185	160	209	192	252	135	279	190	181	138	202	216	207	211	118	90	53	145	249
6459	66	70	142	146	129	153	175	112	190	156	183	209	82	95	152	187	172	55	48	126	109	97	95	129	134	72	108	131	146	116	12	172	124	162	214	181	123	233	169	120	149	145	168	90	45	122	75	177	139	128	122	134	29	159	156	76	97	161	159	104	23	158	94	117	96	145	51	58	63	74	79	68	68	89	37	52	105	102	56	164	108	128	145	114	179	137	135	136	171	99	80	132	43	57	49	34	45	58	81	141	105	159	175	125	76	177	129	137	86	129	135	112	126	44	39	22	27	86
6460	93	73	177	218	169	180	215	201	231	221	223	274	169	163	257	270	249	67	79	190	156	104	113	197	204	96	159	181	186	158	22	205	135	239	243	257	228	293	218	181	197	236	231	141	59	210	120	245	181	167	181	229	30	225	229	110	120	163	261	181	44	279	165	178	120	256	100	126	120	147	179	139	183	194	69	60	162	177	112	271	130	194	214	152	282	180	164	232	269	171	199	238	163	180	218	86	245	187	316	194	203	166	187	221	152	265	298	274	180	193	249	276	205	103	38	56	89	127
6461	0	1	8	5	0	0	77	0	0	7	15	75	0	0	19	19	45	0	1	7	7	0	0	59	6	3	46	57	1	1	12	1	1	6	11	0	0	74	3	2	4	9	0	0	14	0	1	4	6	0	0	69	0	0	3	2	0	0	52	0	0	16	2	0	0	68	56	0	1	2	1	0	1	55	0	2	13	0	0	86	0	0	11	4	50	0	0	5	2	1	0	46	1	0	7	1	0	0	97	0	0	2	3	0	0	85	0	0	8	4	0	0	58	0	0	0	5	14
6462	92	93	155	198	160	190	228	140	159	168	193	215	143	134	175	244	243	71	69	185	186	116	139	197	189	102	159	178	190	159	22	142	95	168	156	184	179	208	167	124	155	203	160	108	50	138	89	185	166	116	149	207	29	190	173	109	132	152	245	166	38	292	150	215	163	243	99	135	109	174	213	153	173	200	44	48	137	146	73	203	129	171	197	159	247	138	174	190	218	146	151	202	89	90	108	63	117	78	160	180	144	162	170	168	90	255	183	153	110	156	186	149	166	36	28	37	77	117
6463	79	83	180	176	124	178	214	260	337	413	413	457	0	1	344	394	433	162	178	359	327	190	209	407	240	129	205	217	241	211	20	294	220	368	380	372	328	450	399	272	388	445	383	246	118	284	206	445	331	292	313	395	79	453	502	329	271	472	486	366	96	585	260	370	313	492	199	245	223	309	378	305	305	379	123	113	335	314	183	586	215	331	363	289	531	312	318	452	458	293	298	432	352	363	506	181	483	358	576	362	333	440	384	353	201	534	281	287	294	407	323	374	370	239	134	99	220	272
6464	0	0	0	0	1	1	164	1	0	2	0	177	0	2	1	2	151	0	1	0	2	1	1	118	2	0	3	2	1	3	16	0	0	1	0	0	0	133	0	1	2	0	0	1	30	0	0	1	1	0	0	151	0	0	2	2	1	3	128	0	1	3	3	1	0	148	113	1	0	0	5	3	0	108	0	1	8	1	0	207	0	1	1	1	138	1	1	0	1	1	1	155	0	0	0	0	0	0	146	0	1	3	0	11	1	215	1	0	4	0	1	0	141	0	0	0	1	100
6465	125	113	192	193	167	167	249	120	188	218	173	231	127	130	197	199	221	90	101	193	193	116	94	169	206	93	151	165	170	160	21	168	116	223	162	205	176	259	179	125	186	222	188	103	46	154	114	178	170	137	164	159	39	146	175	98	103	137	224	157	42	214	107	204	173	217	93	142	139	183	174	169	155	220	52	56	109	147	65	223	106	144	170	152	219	157	121	186	167	120	121	190	215	204	349	116	256	195	267	174	158	202	166	217	145	241	202	173	121	139	165	175	183	55	35	53	83	119
6466	1	0	0	0	0	0	0	0	0	2	0	0	0	0	1	2	0	0	0	0	0	0	0	0	1	0	0	0	0	0	0	0	0	0	0	0	0	1	1	0	0	0	1	0	0	0	0	0	0	0	0	0	0	0	0	1	0	0	0	0	0	0	0	1	0	0	0	1	0	1	2	0	2	0	0	0	0	0	0	1	0	0	0	0	0	0	0	0	1	0	1	0	0	0	1	0	0	0	0	0	0	0	0	0	1	0	1	0	0	0	0	0	0	1	0	0	0	0
6467	63	67	139	153	100	100	161	94	132	168	211	215	58	68	109	108	160	68	56	150	113	99	97	167	172	107	140	145	170	134	17	95	90	133	142	139	110	197	142	118	133	173	155	84	31	104	94	175	142	119	94	156	28	149	164	88	112	96	197	97	28	175	102	132	88	158	73	41	48	62	70	43	73	87	47	58	110	127	61	216	82	130	134	103	182	117	123	138	163	92	68	140	106	141	123	59	93	76	171	117	146	140	167	130	101	208	111	121	110	165	166	159	166	266	100	101	165	305
6468	103	97	141	167	6	5	426	209	285	304	326	397	165	221	411	440	395	149	173	484	410	230	232	355	112	78	48	67	2	5	29	256	185	214	190	3	4	395	195	153	155	171	1	4	99	210	129	55	45	3	7	329	39	270	339	161	11	30	423	206	55	255	133	5	2	468	145	184	159	34	50	7	5	409	96	93	239	3	2	473	139	236	326	209	394	329	324	471	486	312	223	393	52	60	145	66	2	0	317	118	113	117	118	7	7	478	59	42	140	167	1	1	322	160	107	46	103	315
6469	4	4	4	5	25	16	633	6	14	13	11	568	2	0	8	9	567	2	2	3	11	15	13	459	4	6	4	9	18	5	37	4	5	4	1	8	15	602	6	7	10	4	9	5	96	5	2	6	6	6	2	512	1	7	13	3	8	8	570	12	0	6	3	13	11	472	221	1	0	0	2	5	5	494	3	5	11	5	11	713	5	8	0	6	561	6	4	9	7	19	16	546	8	8	14	6	13	21	491	3	6	14	7	28	14	678	9	2	2	5	11	6	442	5	2	20	6	392
6470	204	208	455	463	393	340	500	275	330	453	429	487	243	321	517	493	574	168	161	355	333	13	7	424	379	216	308	421	244	263	44	326	227	461	463	270	213	583	384	275	382	457	193	112	111	321	238	484	391	272	326	452	74	460	397	271	147	188	531	359	87	576	299	395	284	521	218	311	291	352	549	62	68	488	103	153	330	282	173	639	259	336	418	326	522	365	337	460	492	76	50	537	337	346	465	164	343	343	582	347	338	445	358	407	241	538	347	300	276	445	183	221	411	234	220	114	225	381
6471	72	100	111	143	113	114	155	91	137	152	155	197	90	91	130	173	183	65	68	114	108	70	110	129	141	74	108	134	174	132	14	98	70	110	153	137	109	182	130	110	115	150	132	77	22	126	73	175	162	121	132	141	14	125	128	92	112	127	154	140	24	175	89	116	120	150	77	74	88	122	115	90	118	155	18	33	94	106	64	165	92	142	124	104	142	134	161	143	175	130	130	173	62	77	112	38	83	75	118	111	104	127	112	174	106	197	146	119	78	122	189	193	119	178	58	32	68	145
6472	208	216	396	422	350	362	488	250	339	385	401	432	214	252	370	413	462	171	159	352	299	211	213	350	394	216	285	362	369	268	40	300	213	387	374	348	267	498	343	271	335	394	328	210	72	316	189	457	386	291	263	377	58	368	364	241	222	277	420	278	82	531	280	347	296	450	178	203	221	320	337	289	330	383	84	143	271	275	155	504	217	300	353	258	457	272	291	367	405	292	273	456	285	277	626	269	409	353	361	321	261	361	317	374	236	482	325	296	250	336	299	320	294	257	96	76	173	337
6473	363	344	306	360	255	284	347	260	330	360	317	399	227	297	296	340	341	153	164	329	241	193	148	310	278	170	248	313	298	261	31	364	303	397	392	462	367	535	406	291	294	349	329	177	81	265	159	379	272	260	251	304	42	336	294	168	222	253	366	266	60	452	250	280	234	426	135	200	180	273	284	262	294	327	83	83	294	237	150	418	232	348	313	239	390	345	327	316	341	285	227	345	288	308	423	136	341	264	422	275	251	300	266	339	190	430	541	427	224	287	119	134	288	163	114	70	143	273
6474	131	157	229	265	238	211	294	191	249	275	276	317	171	172	228	265	361	143	137	261	255	175	201	299	266	162	221	268	286	195	35	215	156	231	275	212	253	338	271	244	283	281	258	171	56	245	158	363	283	214	237	300	38	290	252	186	158	199	323	234	59	357	181	252	203	330	130	171	161	232	266	164	182	295	61	85	192	175	126	365	194	210	280	220	336	251	250	297	300	251	225	294	278	321	653	240	523	402	354	251	214	310	250	254	154	383	267	280	217	310	274	268	250	223	126	64	136	277
6475	61	60	135	129	92	98	172	75	91	101	133	166	84	93	160	128	174	54	45	121	107	83	63	150	128	61	130	117	63	61	12	87	55	144	140	79	79	166	126	96	132	168	148	67	41	100	79	156	114	93	85	142	14	122	169	61	114	148	171	125	41	196	81	123	115	148	95	36	43	58	88	56	57	82	19	30	87	89	56	186	67	95	136	124	167	145	118	137	166	109	121	172	104	93	111	39	85	77	179	99	124	134	85	104	104	203	105	98	110	128	132	117	164	63	26	27	50	93
6476	87	71	137	125	103	132	180	111	138	129	114	194	90	109	141	156	225	76	83	176	149	80	83	175	173	96	145	146	182	118	18	131	89	135	144	140	146	209	165	112	170	150	146	96	42	131	62	163	124	95	110	137	18	159	162	98	81	125	228	144	20	175	90	127	103	155	78	109	105	135	155	145	182	217	63	46	131	129	78	167	100	162	143	131	206	151	162	154	163	138	146	165	101	133	142	44	144	145	187	135	136	157	162	147	97	232	143	181	90	114	135	108	139	107	37	43	50	150
6477	221	220	316	368	252	337	360	356	392	310	294	354	491	498	320	373	366	121	178	294	258	264	237	332	420	228	179	193	130	112	25	377	249	277	309	334	297	419	456	408	249	318	316	170	56	326	191	420	317	191	291	326	49	349	307	149	168	213	333	296	75	367	173	386	319	367	146	164	177	52	73	240	234	258	157	145	253	255	169	429	402	403	281	256	364	373	375	323	381	252	249	336	383	408	354	159	273	265	407	400	312	336	303	381	197	390	215	187	233	313	302	289	305	364	109	77	58	229
6478	18	20	6	15	76	85	151	9	14	25	15	156	18	24	45	32	165	4	12	11	6	31	17	139	21	13	10	5	64	52	18	7	5	8	7	56	43	142	7	10	10	5	61	39	43	25	14	16	11	47	71	153	2	17	13	13	40	65	158	23	3	16	13	55	56	162	60	11	15	5	8	63	42	113	3	5	13	61	44	170	10	9	13	10	139	48	33	16	16	64	54	143	5	6	37	18	89	79	162	14	12	17	18	65	47	198	5	8	11	5	38	45	135	10	12	7	12	115
6479	0	0	0	0	0	0	0	0	0	0	0	0	0	0	0	0	0	0	0	0	0	0	0	0	0	0	0	0	0	0	0	0	0	0	0	0	0	0	0	0	0	0	0	0	0	0	0	0	0	0	0	0	0	0	0	0	0	0	0	0	0	0	0	0	0	0	0	0	0	0	0	0	0	0	0	0	0	0	0	0	0	0	0	0	0	0	0	0	0	0	0	0	0	0	0	0	0	0	0	0	0	0	0	0	0	0	0	0	0	0	0	0	0	0	0	0	0	0
6480	64	80	139	129	86	85	179	113	102	152	123	177	77	92	124	131	171	52	57	97	128	77	105	126	138	75	103	119	169	120	10	121	72	147	128	127	103	149	148	94	149	150	130	67	29	125	70	156	138	93	82	136	23	169	140	98	96	121	187	117	25	164	101	122	82	151	66	96	124	136	185	146	157	204	43	31	110	86	37	183	89	163	130	101	166	129	130	151	154	114	86	127	101	67	148	28	101	88	161	113	99	151	121	116	40	174	148	101	121	129	146	104	126	78	39	40	82	137
6481	2	3	7	6	11	13	11	6	5	11	9	12	3	9	8	13	6	4	1	10	8	1	4	8	8	4	5	15	13	9	1	4	6	17	12	13	8	5	7	9	9	6	12	5	1	5	5	13	9	5	15	9	0	9	6	8	3	4	12	9	2	16	6	8	7	11	2	6	3	7	5	4	3	6	5	4	11	10	9	13	7	8	10	5	15	8	5	5	15	9	10	11	5	3	4	3	8	7	6	14	5	9	10	17	4	14	5	8	3	9	10	9	6	11	3	0	5	8
6482	292	333	576	572	473	490	693	340	382	462	481	589	215	348	395	428	514	173	165	424	348	266	237	415	439	250	401	440	479	368	49	265	222	325	357	330	315	439	523	380	440	490	545	289	123	380	238	512	432	371	354	509	73	417	415	242	281	354	479	379	97	540	319	462	328	563	202	260	267	395	538	334	376	493	180	179	350	362	197	608	306	442	386	314	533	390	356	513	483	337	314	522	438	417	458	221	400	350	734	424	369	465	460	472	296	590	373	382	313	448	463	406	406	261	94	72	214	295
6483	0	0	1	0	1	0	449	3	1	4	0	517	1	8	14	17	518	2	4	6	4	1	0	445	1	1	6	1	2	2	33	0	0	2	1	1	0	490	2	0	3	3	0	1	106	8	1	17	4	5	3	443	2	4	4	3	3	2	509	1	0	5	1	2	2	436	217	3	3	1	7	2	1	373	9	6	35	1	0	504	1	1	6	0	460	4	8	3	3	4	1	435	3	1	19	3	3	0	635	4	0	2	3	0	1	562	0	1	1	2	17	27	350	0	1	0	5	317
6484	27	24	38	46	39	39	65	69	74	72	74	105	47	35	56	70	82	20	27	54	40	39	40	71	88	51	57	64	79	89	6	63	39	45	55	73	73	84	58	59	52	64	67	51	10	58	36	75	68	60	51	87	3	81	53	38	46	53	95	65	22	92	52	102	54	123	31	48	55	64	58	65	62	118	25	23	77	98	34	142	57	88	50	41	87	50	50	74	88	48	39	59	61	60	107	24	97	77	99	44	60	51	50	73	36	94	44	43	44	46	133	140	80	28	4	12	29	47
6485	56	59	206	181	93	89	307	47	80	228	209	291	73	100	180	234	274	23	33	80	68	34	51	277	74	37	127	178	159	110	37	40	41	163	196	125	95	345	60	51	159	182	124	59	67	82	50	192	148	40	42	255	19	98	204	122	70	100	312	193	46	285	138	113	72	284	118	108	130	133	201	160	147	334	48	33	170	133	63	329	32	63	177	173	326	98	100	214	226	112	104	339	74	76	177	73	77	54	325	60	60	197	167	126	106	352	102	125	137	174	106	103	241	86	41	54	67	204
6486	181	211	316	351	253	269	325	255	290	351	314	403	257	276	328	469	451	163	153	374	311	172	215	353	385	205	321	382	355	259	22	233	198	373	386	377	320	453	330	225	317	333	321	176	58	297	165	326	338	217	245	313	45	310	317	208	196	316	430	298	84	422	219	373	279	411	162	217	259	292	381	302	285	434	104	94	237	244	154	423	188	256	322	242	401	306	282	370	411	307	307	385	227	232	241	98	254	229	366	285	269	353	350	272	171	433	289	270	199	258	309	311	283	144	104	86	114	217
6487	238	248	419	430	3	4	509	307	362	416	422	515	298	315	398	482	580	139	145	421	355	1	1	383	504	235	396	394	4	6	58	347	247	433	493	4	4	612	391	328	433	463	5	3	110	337	229	503	452	1	3	454	47	381	367	261	1	1	495	424	97	595	269	0	0	544	201	289	330	405	478	2	1	528	131	157	372	2	2	635	255	371	412	295	527	330	358	482	469	1	8	546	314	390	419	198	1	0	582	437	382	490	407	5	5	596	370	359	311	378	22	23	363	246	113	86	202	353
6488	3	4	2	9	4	9	44	4	6	6	5	54	5	3	6	0	45	0	2	4	4	0	9	46	15	6	4	11	10	8	2	2	2	8	5	13	12	42	1	1	3	4	1	0	7	6	3	8	8	5	5	55	0	10	10	4	9	5	65	4	4	11	3	5	4	38	43	8	4	3	3	8	8	29	1	6	7	6	1	51	2	1	7	2	28	5	2	6	9	8	8	60	11	9	2	3	4	3	87	2	3	3	9	4	3	63	8	9	5	11	8	14	60	0	0	0	0	15
6489	129	139	289	320	270	252	356	217	262	312	264	352	237	285	327	326	373	136	116	352	267	182	193	320	262	140	206	242	242	218	27	215	196	349	309	339	280	382	237	212	321	345	299	167	71	219	146	328	309	226	251	314	42	277	324	198	196	251	349	219	59	408	230	232	208	329	151	151	192	227	324	235	226	348	85	64	192	156	110	382	195	292	310	290	381	284	265	354	348	280	255	337	189	212	315	115	264	199	338	266	244	267	257	278	164	387	451	365	276	282	305	301	279	268	114	43	129	277
6490	151	149	317	337	285	334	359	298	360	393	347	395	313	311	352	428	414	214	179	349	327	266	235	329	415	226	296	342	374	320	25	241	197	344	293	372	292	406	369	288	361	379	369	188	73	286	171	440	320	267	321	333	43	304	363	209	250	297	394	304	69	446	194	343	268	406	179	150	174	210	278	224	212	283	111	126	268	277	183	485	255	382	335	280	411	314	313	382	412	303	265	367	299	308	482	138	409	397	453	338	288	370	332	377	205	429	337	270	270	362	358	381	331	228	71	77	177	270
6491	155	155	241	288	260	256	368	169	237	252	245	302	148	166	275	269	304	87	119	243	210	160	169	251	279	149	181	238	257	166	34	205	154	248	273	269	212	336	250	132	226	267	247	141	60	215	131	310	209	193	208	273	35	267	232	132	134	224	258	194	45	343	144	200	163	301	117	162	187	215	258	183	159	292	66	85	205	180	99	328	109	176	236	132	262	194	226	272	263	196	174	256	155	186	228	119	188	163	309	216	201	239	284	207	157	353	262	217	223	223	186	236	263	165	69	65	67	180
6492	501	537	231	242	235	209	278	159	213	267	259	293	154	228	262	267	310	568	447	258	206	183	196	219	281	141	196	232	287	191	20	226	156	259	257	240	262	301	261	225	229	286	241	137	52	228	128	295	260	210	269	263	46	274	237	164	192	253	326	222	58	304	144	239	190	322	140	147	166	207	255	183	217	252	75	95	194	192	107	314	164	257	220	190	365	193	185	289	308	222	244	270	179	215	209	104	158	141	272	227	189	315	208	307	206	328	328	277	218	262	256	244	266	256	199	89	185	221
6493	176	196	336	282	266	298	424	268	382	403	399	420	239	255	406	442	441	160	167	298	302	184	191	303	383	208	268	344	346	284	35	236	227	315	354	325	291	400	352	265	313	382	354	212	90	274	212	392	346	295	293	344	48	326	287	239	178	225	405	321	65	452	191	332	229	429	154	250	227	335	362	331	240	421	93	94	307	308	169	502	256	369	341	244	433	328	333	359	391	326	283	415	280	295	352	173	304	279	409	289	300	345	321	349	213	467	343	241	262	349	297	336	320	443	189	138	291	455
6494	227	245	273	319	307	323	329	210	300	259	301	324	165	217	259	339	375	138	144	290	250	185	228	286	374	199	268	293	289	250	23	236	165	259	282	260	248	348	282	277	286	322	289	164	52	266	181	320	252	215	216	260	37	274	285	177	187	277	366	279	67	364	194	259	228	354	150	165	147	216	303	178	231	302	102	95	253	256	146	485	205	302	284	253	339	305	250	308	370	259	249	320	258	254	351	140	312	266	356	327	285	303	271	378	202	387	243	288	219	309	313	331	316	231	152	78	120	221
6495	159	159	172	247	173	185	207	131	168	182	125	176	108	109	143	182	196	68	71	161	127	101	107	153	227	120	141	182	136	128	19	152	98	143	150	149	108	158	183	142	167	166	167	91	37	166	88	164	175	120	128	155	19	164	177	96	123	155	208	128	37	197	107	134	130	169	77	114	100	98	148	116	102	134	68	60	144	167	75	271	97	154	146	99	176	145	173	195	187	102	116	166	98	109	167	51	114	120	169	117	99	127	140	109	58	164	177	201	95	171	68	82	155	117	58	56	93	113
6496	51	43	15	17	33	16	128	69	73	19	16	142	48	71	19	26	160	45	43	11	15	9	16	97	122	72	36	38	18	14	13	105	77	21	22	21	19	151	88	80	24	15	9	10	36	94	71	30	32	21	15	131	21	125	39	18	14	15	156	106	22	29	17	33	26	155	55	79	67	14	39	28	26	132	42	45	32	18	16	148	56	85	23	16	146	111	118	14	15	19	25	132	86	82	45	9	23	13	125	98	84	9	10	28	22	172	87	73	17	11	33	38	100	115	35	12	55	80
6497	274	248	265	285	288	272	406	195	255	318	275	399	79	105	268	288	335	84	87	235	191	74	77	285	13	14	209	268	377	329	27	220	142	263	265	198	242	350	369	310	246	267	267	153	77	211	174	285	265	211	217	288	43	250	220	162	159	214	360	250	54	406	217	258	285	362	148	109	117	271	309	136	161	275	50	72	195	146	117	448	182	217	261	222	348	205	223	271	317	243	240	333	328	364	724	330	486	359	527	225	211	281	279	399	229	423	14	13	226	326	200	192	297	117	77	52	133	207
6498	109	111	191	211	150	204	267	136	195	191	216	245	153	153	182	265	225	70	76	189	186	111	126	195	201	121	180	178	176	140	17	134	108	181	165	136	144	197	183	160	177	226	195	126	51	130	98	224	189	142	189	181	25	220	192	118	153	206	217	187	27	232	148	193	175	238	95	91	124	143	183	163	147	208	38	44	126	131	79	240	130	176	177	163	235	194	211	218	229	188	156	230	138	98	152	54	109	120	214	193	158	218	182	193	119	278	179	184	150	200	182	193	199	107	37	67	105	138
6499	0	0	0	0	1	0	313	0	0	0	0	285	0	0	0	0	258	0	0	0	0	0	0	209	0	0	1	0	0	0	32	0	1	0	0	2	0	243	0	0	0	0	0	0	60	0	0	0	0	0	0	264	0	0	0	0	1	0	251	0	0	0	0	0	0	231	194	0	0	0	0	0	0	136	0	0	0	0	0	249	0	0	0	0	225	0	0	0	0	0	0	259	0	0	0	0	0	0	258	0	0	0	0	0	0	363	0	0	0	0	2	0	214	0	0	0	0	118
6500	24	22	52	63	53	32	72	87	151	193	242	305	81	105	221	272	240	96	95	166	148	78	84	212	49	27	67	86	72	69	7	130	112	170	201	149	158	276	110	101	232	229	224	103	58	148	138	224	181	146	161	220	35	204	175	117	102	166	254	162	54	240	141	145	125	282	100	77	100	110	143	141	129	170	48	67	144	141	92	281	103	195	198	185	283	169	188	196	148	125	105	253	83	86	196	56	171	110	255	167	160	182	184	228	132	289	171	181	152	173	133	88	194	201	69	34	85	171
6501	50	63	275	307	135	169	233	178	215	355	261	310	144	153	239	263	279	75	107	236	206	212	175	208	315	165	224	222	447	425	22	176	125	182	216	185	160	270	156	124	238	244	208	133	56	174	133	246	219	136	124	237	39	196	271	170	148	132	271	205	30	309	144	250	183	266	119	174	213	199	309	235	249	335	71	82	181	213	119	302	161	169	284	219	244	192	220	249	251	166	173	219	134	150	330	102	231	136	345	147	142	166	180	164	107	273	148	121	155	191	493	497	217	174	88	69	125	221
6502	176	194	339	320	272	333	399	216	308	338	297	399	239	270	367	425	436	189	188	308	277	194	223	333	390	200	263	361	355	319	27	261	205	310	306	335	287	399	449	368	330	353	302	199	74	280	180	378	275	224	264	301	47	323	350	192	183	257	416	230	58	402	201	332	232	393	149	202	172	286	353	259	265	316	119	149	254	289	177	480	190	291	304	236	401	288	278	383	352	264	265	360	275	309	265	118	194	217	384	276	258	291	310	329	172	431	348	291	206	330	228	247	325	341	201	138	296	421
6503	105	103	197	202	162	171	215	113	175	169	187	205	98	101	152	164	195	58	84	189	202	115	113	188	172	97	133	157	149	160	15	141	111	179	192	193	167	255	170	146	210	224	175	96	46	117	118	219	184	144	156	166	25	220	201	97	139	177	234	167	35	247	121	165	127	203	88	124	114	161	198	157	121	208	57	60	176	144	95	246	123	165	186	144	239	138	169	156	180	118	116	185	111	85	117	48	86	87	180	189	140	158	172	190	137	239	134	168	145	175	143	162	160	85	40	37	44	154
6504	210	237	299	361	29	30	413	231	264	340	325	424	295	303	311	349	392	135	182	320	305	14	22	333	353	221	289	286	8	4	40	279	193	330	342	37	29	435	324	263	298	334	34	21	77	292	178	364	343	27	26	321	42	272	254	170	1	2	353	255	59	348	187	4	10	328	182	163	191	229	310	19	28	285	96	102	300	61	31	445	219	257	302	217	379	290	300	345	345	20	22	422	192	195	295	156	13	12	384	313	271	331	302	1	0	483	319	251	223	291	93	70	276	219	118	81	135	269
6505	50	47	118	115	91	116	133	45	68	100	102	105	56	66	110	108	130	39	50	104	97	58	40	96	99	50	101	120	97	100	13	49	38	86	81	68	70	106	92	59	77	127	117	60	30	71	42	118	89	62	97	113	20	104	95	67	84	101	110	91	23	138	70	112	82	139	53	47	41	78	123	63	67	83	26	24	85	74	38	118	55	106	118	99	150	75	70	102	98	82	83	122	63	67	61	29	84	47	137	66	75	107	118	91	47	133	62	66	73	92	82	102	89	14	2	36	71	39
6506	110	135	231	274	210	212	252	147	217	206	258	262	140	175	228	257	279	96	94	207	172	124	166	217	246	131	199	213	287	221	15	173	137	211	215	243	211	263	221	178	220	239	250	149	79	185	112	262	220	167	215	241	31	226	188	116	154	215	282	193	52	315	159	248	181	268	103	170	141	190	275	182	186	264	71	65	145	139	97	295	114	205	195	193	267	247	207	218	261	222	223	276	215	189	301	93	277	196	306	193	189	214	200	232	144	281	225	174	162	233	211	192	209	103	66	35	51	133
6507	1	1	3	2	43	33	190	0	0	9	4	193	5	6	14	18	172	0	1	17	11	52	61	163	0	0	0	0	5	2	15	2	2	4	4	41	51	254	8	11	5	5	63	32	32	1	2	4	3	50	40	162	0	7	6	3	17	22	211	2	0	1	2	12	9	192	70	1	1	0	0	18	20	150	26	27	13	59	36	177	0	0	4	2	160	22	20	13	11	46	27	181	23	29	9	13	55	56	319	0	0	2	2	24	16	225	0	2	5	0	47	77	118	0	0	0	6	95
6508	104	119	201	230	217	216	239	175	176	222	233	324	115	144	213	218	281	88	99	219	167	124	133	201	199	107	188	225	280	193	22	170	132	199	200	249	210	288	197	158	241	291	268	160	75	158	107	265	198	162	140	226	37	203	209	121	153	198	257	176	34	275	142	255	188	259	113	324	321	401	557	459	471	518	52	85	193	278	153	381	118	178	196	151	257	195	204	252	245	221	237	306	146	156	196	90	183	149	316	187	196	227	209	243	159	316	195	200	217	260	331	356	206	257	112	60	165	240
6509	0	2	7	13	0	0	212	0	3	8	7	219	0	1	16	10	186	0	0	5	3	0	0	221	0	0	2	2	0	0	7	0	1	5	9	0	0	177	1	1	0	4	1	0	34	1	0	14	11	0	0	228	1	0	9	10	0	1	195	0	0	6	3	0	0	209	85	17	11	7	3	0	0	188	1	0	10	0	0	221	1	1	5	6	246	1	0	4	4	1	0	174	2	1	11	2	0	0	223	0	3	18	12	3	4	234	1	2	1	6	0	0	158	15	3	5	11	181
6510	6	2	93	111	178	195	332	0	3	14	19	339	0	0	118	129	391	1	1	39	36	115	84	253	4	1	5	10	1	4	45	1	2	127	106	91	123	390	2	3	62	83	196	103	86	4	2	99	80	117	148	329	0	3	144	78	54	64	354	1	1	64	28	203	178	377	167	65	82	57	98	149	174	392	7	8	103	42	19	378	3	0	4	4	429	2	3	20	30	190	174	348	2	11	123	70	128	95	384	1	4	90	99	100	149	434	0	0	16	20	47	30	255	0	0	27	40	264
6511	187	161	162	180	140	132	199	145	171	191	185	200	124	126	187	227	227	80	79	157	141	124	121	189	217	104	157	191	195	134	11	197	153	177	172	235	169	249	219	180	137	162	170	101	27	198	112	184	158	123	119	155	23	226	178	89	116	153	190	145	42	208	104	186	132	201	75	112	145	121	192	156	131	199	57	74	154	157	112	245	123	204	165	151	221	151	140	151	157	153	138	167	141	147	166	52	98	101	164	172	163	163	185	161	82	233	217	239	137	163	157	176	158	86	55	36	81	113
6512	75	81	111	138	118	129	152	99	125	142	131	173	75	43	167	164	176	16	14	104	102	98	58	165	156	69	108	142	133	98	16	63	64	152	128	152	139	173	63	57	102	132	136	92	48	118	76	167	145	98	104	151	29	144	139	70	3	7	156	74	31	165	110	171	136	192	58	73	87	63	85	35	40	126	55	44	104	160	86	190	74	109	90	83	171	56	45	118	127	117	100	149	81	78	138	73	64	50	206	105	77	110	112	12	11	176	110	102	93	98	114	108	92	162	82	33	85	125
6513	19	26	24	19	59	29	100	8	14	30	21	97	33	69	41	33	126	2	3	8	7	20	27	77	48	16	11	19	60	50	4	18	20	22	29	46	32	126	22	20	11	30	37	32	24	17	6	25	25	23	11	82	5	25	26	10	14	23	85	2	1	0	2	56	25	111	40	0	0	0	0	0	0	8	15	28	24	55	29	114	17	6	23	13	101	9	4	24	32	65	45	110	6	11	23	14	35	34	110	7	9	20	13	35	15	89	0	3	32	38	140	137	82	224	125	79	91	63
6514	5	8	62	68	67	57	140	8	2	100	87	177	8	13	52	79	228	4	1	72	56	26	76	136	4	0	79	93	103	79	13	14	4	104	76	120	110	175	7	9	92	99	96	37	38	6	9	89	80	96	96	174	3	9	89	61	219	126	172	1	0	100	32	0	0	165	71	13	10	102	125	232	207	160	7	18	97	80	45	231	4	12	84	64	197	48	47	134	101	9	10	191	8	10	127	66	84	42	210	6	5	92	94	146	77	238	0	3	71	95	1	4	119	5	10	12	53	129
6515	183	156	220	224	185	197	275	174	210	226	235	260	149	156	221	241	235	79	122	217	186	112	120	232	264	152	217	204	207	140	22	250	186	274	284	219	247	311	230	191	224	242	218	129	64	216	127	305	204	197	200	255	28	248	236	159	150	142	249	193	43	280	171	188	201	235	117	202	190	220	314	270	213	297	80	75	190	172	98	284	138	175	211	171	248	217	148	224	268	160	161	238	102	116	168	53	100	91	171	220	220	260	209	203	117	299	172	177	169	180	191	168	184	148	71	36	132	194
6516	120	107	202	236	187	236	256	28	44	187	171	298	148	198	267	294	298	83	123	252	179	118	144	249	255	116	231	254	265	194	35	191	157	275	246	279	273	354	186	164	228	230	254	125	58	226	104	277	242	205	191	267	37	276	233	133	165	181	327	107	31	222	100	145	89	197	123	95	106	127	193	129	132	193	62	65	208	165	104	344	25	44	97	78	323	237	212	259	273	237	248	307	136	150	172	85	217	139	277	166	191	256	215	194	105	300	256	221	178	235	260	248	212	114	37	48	99	189
6517	67	65	106	116	99	119	138	102	131	128	159	192	82	82	130	130	125	60	43	170	108	86	71	136	184	84	113	147	159	116	11	113	91	169	151	162	160	193	112	94	140	166	147	89	31	112	65	152	134	108	114	110	18	146	148	79	87	109	152	119	26	187	95	118	106	166	78	70	68	93	113	73	76	108	41	42	113	101	66	194	109	138	154	116	172	118	103	128	165	137	123	136	118	147	133	49	95	102	167	129	127	189	144	183	123	194	159	133	111	152	127	96	117	136	37	34	99	146
6518	91	78	176	174	155	140	201	147	177	209	180	227	133	119	138	168	200	58	77	179	138	108	134	176	203	107	167	171	196	185	19	120	84	140	156	146	137	185	191	152	157	173	194	105	50	151	92	195	178	148	130	175	39	232	152	94	114	132	260	163	32	228	111	137	149	184	85	101	92	144	185	101	124	161	64	75	136	165	103	260	155	212	166	115	228	161	164	156	195	183	173	219	113	95	145	59	148	77	159	141	137	173	161	196	97	231	138	174	131	210	209	184	182	82	49	31	116	181
6519	260	267	356	411	351	400	556	312	338	422	429	500	308	351	427	486	644	181	187	380	357	265	294	421	458	233	282	348	404	339	50	330	248	311	329	442	367	552	374	300	334	342	433	218	126	333	240	373	345	315	374	411	65	369	370	206	240	353	482	356	93	598	290	419	335	621	220	223	282	315	453	314	389	492	120	118	343	324	192	594	297	320	368	292	520	384	401	395	396	356	370	517	360	374	471	250	477	346	502	357	339	396	346	390	261	527	495	370	302	397	429	439	380	271	179	132	229	379
6520	134	164	166	162	164	196	260	110	148	161	164	251	128	135	178	215	247	110	132	171	153	141	172	179	221	116	160	191	221	165	14	126	105	165	153	185	162	261	129	108	167	176	210	95	49	128	106	224	166	118	128	195	24	192	177	100	122	171	225	205	35	250	107	236	136	262	119	102	93	199	247	122	191	277	86	79	236	228	127	321	108	155	153	143	245	194	158	203	177	195	177	207	176	211	171	63	137	111	317	178	167	184	145	183	98	299	174	128	107	166	258	249	202	71	15	20	37	106
6521	64	65	224	246	197	192	307	110	149	259	216	292	114	149	221	304	277	100	76	224	194	125	117	217	213	139	229	270	221	204	40	110	90	188	186	196	171	209	159	137	207	241	217	132	65	121	109	238	208	181	201	248	35	207	243	131	157	209	273	156	44	285	137	196	169	289	114	116	130	136	197	138	134	223	55	64	181	151	105	299	115	152	222	169	308	225	203	271	276	185	234	329	138	150	274	92	240	169	334	161	127	219	187	195	145	306	125	138	178	179	202	244	235	166	44	56	113	161
6522	83	90	84	101	47	46	234	111	127	100	134	232	112	129	123	126	229	62	76	98	85	53	37	160	219	104	28	24	7	6	20	104	105	85	86	50	46	206	197	146	83	91	119	63	41	169	105	96	75	69	84	193	23	182	48	47	127	223	227	31	5	84	50	49	26	212	84	84	71	52	96	105	81	189	63	63	71	99	70	241	47	129	72	74	189	183	187	98	101	92	76	216	150	112	79	36	62	42	240	194	164	89	91	31	20	260	216	187	60	58	67	55	168	144	58	15	62	173
6523	180	188	318	381	270	266	400	222	299	336	378	394	197	262	366	406	421	134	152	313	291	207	216	349	342	185	308	377	347	304	30	259	180	366	360	278	258	434	295	277	317	332	335	163	56	285	193	431	403	253	327	360	51	340	275	188	210	231	409	297	55	489	204	283	212	374	170	177	213	218	354	204	211	323	87	86	306	238	118	456	232	300	391	279	439	276	330	306	384	282	277	371	209	305	392	134	336	283	471	261	293	326	330	262	232	461	353	272	251	315	337	342	300	374	104	128	227	372
6524	116	96	209	199	153	140	200	140	224	220	189	223	106	133	187	216	268	66	77	212	142	79	118	171	184	101	160	228	218	176	14	156	130	201	195	207	157	223	169	167	187	195	160	118	36	136	99	211	185	130	149	208	22	174	212	111	120	177	218	171	37	267	144	162	140	211	84	85	88	140	144	128	107	180	60	44	161	121	66	245	126	162	177	117	211	184	178	208	226	163	163	219	204	209	544	228	397	401	284	182	149	173	136	213	110	243	156	146	162	180	188	195	216	127	77	47	105	175
6525	874	737	154	161	126	123	178	164	218	175	159	190	145	139	158	169	226	1183	400	136	125	85	74	158	229	115	147	169	149	130	15	173	146	122	141	155	119	196	627	487	160	181	130	93	26	180	121	203	168	85	95	153	25	193	171	106	138	121	235	158	37	174	95	153	114	187	80	117	132	162	238	54	53	243	66	76	128	109	90	218	113	188	145	108	240	190	192	188	183	130	129	182	264	243	164	47	93	102	169	140	155	174	145	222	135	213	382	321	95	172	141	165	181	240	81	27	124	177
6526	135	130	335	359	327	345	397	201	248	363	344	448	202	215	352	422	425	148	173	357	266	197	182	370	287	139	270	328	337	261	31	255	176	371	380	422	380	539	360	290	320	416	343	186	81	242	159	397	381	342	317	379	49	363	331	229	233	290	411	280	88	403	243	295	284	422	171	222	251	300	417	294	313	370	89	92	298	283	178	516	194	261	317	287	461	274	272	414	385	305	296	368	185	184	303	133	267	238	405	287	257	344	309	405	245	430	327	314	254	314	352	372	284	245	130	75	152	304
6527	26	19	34	32	79	89	113	20	32	30	35	189	17	17	39	33	111	1	12	31	21	53	66	123	53	27	55	41	127	108	21	18	11	26	27	83	84	118	20	18	39	30	83	50	23	18	17	40	21	97	100	115	3	30	30	13	32	44	89	21	5	58	22	100	94	140	71	31	21	13	32	63	49	62	6	12	25	62	36	116	16	23	37	25	128	39	35	34	46	63	84	127	69	76	126	68	279	227	192	24	14	24	37	110	72	161	28	27	23	30	97	104	91	945	236	124	273	134
6528	166	169	252	288	231	211	366	195	237	316	305	392	127	151	253	291	372	114	107	319	246	110	140	330	378	200	273	333	132	98	41	244	210	336	357	256	230	434	300	231	312	381	163	91	106	219	136	319	244	142	170	275	42	297	305	148	115	171	328	228	55	389	195	207	147	348	160	251	202	264	279	191	202	335	56	58	229	180	119	416	140	205	225	170	268	352	304	343	368	244	244	368	234	247	312	142	217	145	459	276	216	299	263	286	143	381	254	265	191	304	251	220	255	248	140	148	172	350
6529	69	81	155	179	163	147	190	96	145	143	122	188	91	117	128	144	187	43	69	150	107	69	101	168	140	79	107	111	167	117	18	87	103	146	177	143	122	178	136	111	121	147	114	83	31	132	65	151	168	92	94	144	13	146	135	83	87	115	157	118	35	201	94	136	115	178	71	79	56	81	90	80	93	100	70	62	121	116	60	212	83	123	119	92	175	136	155	156	162	141	131	179	71	68	127	46	78	67	106	142	97	155	118	147	87	177	146	114	106	149	170	140	160	144	54	38	67	133
6530	118	118	219	243	304	297	344	212	214	223	263	366	201	193	255	252	411	84	120	178	194	187	189	257	312	163	291	273	316	236	25	270	189	289	314	344	249	374	253	203	282	342	285	145	96	241	152	252	218	298	286	330	42	261	196	118	114	130	337	249	64	311	133	247	192	352	163	133	128	225	247	164	241	316	61	76	182	212	169	393	129	214	186	159	308	278	306	278	269	361	286	380	142	170	204	56	240	96	312	261	250	221	203	254	166	400	355	367	223	239	324	333	298	125	51	49	87	197
6531	69	60	131	154	1	3	167	85	119	167	129	145	95	105	148	169	173	59	45	110	108	0	1	127	156	80	96	135	4	9	9	72	75	85	89	4	1	118	150	112	134	177	2	2	35	118	80	172	119	0	5	149	14	115	138	83	1	5	167	113	20	153	74	0	0	149	66	98	97	130	149	11	11	143	74	55	132	2	1	187	104	130	124	91	151	145	125	160	146	6	2	171	110	83	98	32	0	1	169	147	123	147	125	7	2	185	186	147	102	123	4	4	120	89	55	56	92	154
6532	77	87	132	158	175	156	165	120	138	171	147	172	83	83	108	115	167	52	45	102	101	105	83	144	148	78	118	146	176	146	22	141	92	146	131	174	197	225	165	141	125	125	203	100	48	107	99	169	155	109	161	175	27	150	122	81	112	105	172	123	22	193	74	151	106	192	83	71	80	54	67	102	94	188	22	24	94	104	68	161	101	142	114	93	176	106	95	131	154	115	102	160	160	163	166	93	140	169	235	94	97	147	124	156	87	199	104	81	115	169	122	138	169	244	88	102	235	158
6533	51	57	263	214	273	308	353	126	133	341	310	342	121	184	300	406	416	65	51	227	237	233	192	282	143	73	212	247	311	283	26	174	132	333	324	418	347	455	122	82	237	261	352	192	72	128	138	305	222	255	250	307	17	141	280	136	190	243	389	174	47	340	190	334	249	384	174	187	158	283	351	306	299	399	35	47	232	233	135	400	174	227	322	265	495	188	181	312	333	294	309	374	122	117	226	96	245	210	469	148	154	279	270	366	228	415	115	105	223	222	224	288	312	101	60	62	156	275
6534	61	89	76	94	66	69	113	54	80	65	63	84	55	62	30	42	83	30	34	64	64	97	73	77	92	54	48	78	62	70	7	79	57	55	64	77	76	88	106	82	75	87	82	43	12	62	31	65	63	79	61	86	7	65	69	36	30	52	104	50	18	49	28	62	63	73	50	44	37	37	38	34	32	55	13	18	61	48	35	87	53	66	64	38	84	107	82	84	65	74	92	98	41	40	26	12	48	30	79	74	51	68	41	69	50	105	92	83	41	70	248	197	86	106	39	23	54	113
6535	210	220	328	433	352	373	466	263	370	389	329	458	236	231	332	390	490	172	171	404	339	225	290	384	432	219	314	402	392	349	32	296	236	360	362	437	363	469	327	323	366	425	385	205	57	342	234	472	384	263	353	366	44	345	355	200	208	324	445	313	62	485	266	386	327	475	178	235	238	357	404	344	301	420	94	101	280	286	168	499	242	275	343	250	417	363	343	415	450	325	335	463	242	214	361	139	270	170	357	349	317	408	338	380	238	497	384	373	339	413	372	418	396	284	132	80	135	335
6536	77	73	164	187	215	220	284	155	229	291	294	378	148	168	239	287	327	113	107	243	210	172	144	257	273	138	243	242	266	259	28	173	140	301	297	226	252	321	182	155	229	308	262	157	65	181	129	272	252	161	178	274	40	264	216	151	177	238	336	151	45	302	191	252	187	288	111	123	137	200	224	158	215	257	73	56	185	165	112	311	138	216	263	199	320	203	190	252	311	249	228	336	56	85	260	127	269	212	310	215	218	256	250	208	143	336	189	201	188	207	197	213	237	169	67	61	73	192
6537	157	148	277	278	316	259	349	266	332	292	264	313	212	224	253	274	335	110	117	257	232	199	234	277	347	173	232	301	276	269	27	253	195	229	281	293	265	371	329	277	216	289	235	156	65	303	212	374	323	251	298	295	58	314	274	142	186	239	343	310	71	370	185	305	216	411	157	132	124	154	229	178	170	210	118	167	211	295	172	384	225	270	266	164	260	271	269	338	380	249	232	349	247	231	196	103	204	158	318	281	262	337	188	346	222	398	311	273	200	297	241	204	229	192	77	61	77	140
6538	11	18	35	38	25	30	38	20	27	33	33	48	19	20	20	40	42	18	17	28	31	18	16	36	55	20	16	27	46	37	4	36	25	43	55	52	56	56	33	17	24	34	49	21	14	37	11	43	35	24	28	36	11	36	29	17	26	23	41	22	5	42	18	33	22	38	14	8	16	15	8	12	9	13	12	9	23	17	20	43	25	50	28	26	42	33	31	24	37	28	9	33	22	20	24	16	26	22	41	30	28	28	32	23	26	51	27	29	30	38	25	23	20	12	7	4	15	23
6539	0	0	0	1	2	6	399	0	0	1	4	464	0	0	2	0	416	0	0	0	4	3	0	327	0	0	0	2	0	0	42	0	0	0	2	1	0	429	0	3	1	0	1	0	82	1	2	1	0	1	3	368	0	0	1	0	0	1	398	1	0	1	0	0	2	396	176	1	0	0	0	1	0	302	0	0	0	0	0	449	0	1	1	1	355	1	3	2	4	2	3	360	7	7	10	2	0	9	355	5	1	4	0	1	1	466	5	2	2	2	6	7	310	5	3	0	5	254
6540	56	64	396	417	23	29	651	39	52	426	444	614	169	215	443	480	689	26	24	370	369	10	6	409	6	4	331	409	8	8	51	72	71	376	366	22	34	593	68	59	326	364	25	17	111	190	108	446	361	80	95	471	17	117	444	261	119	161	588	41	8	459	237	6	10	525	222	306	320	291	419	108	124	548	56	61	356	37	38	683	50	74	395	311	527	81	73	234	321	26	32	625	59	62	323	138	22	15	509	117	115	475	403	222	172	668	25	23	302	387	34	39	416	139	66	120	199	473
6541	38	28	64	69	49	28	99	46	56	57	64	79	64	56	68	77	97	25	16	61	55	21	31	82	70	56	39	29	43	28	7	41	28	71	99	48	45	142	60	55	66	70	35	23	15	41	25	85	53	39	33	74	7	52	42	35	38	35	89	68	20	97	49	49	52	93	42	32	20	31	38	20	15	59	16	15	72	48	28	86	41	75	65	58	81	60	55	68	75	39	36	85	46	49	40	21	21	17	71	58	53	78	43	37	14	95	22	25	46	54	11	13	63	74	21	20	45	86
6542	110	124	66	81	69	66	66	58	56	60	67	74	41	34	39	49	52	16	23	66	62	67	68	63	84	39	51	51	68	79	3	101	94	86	110	152	87	126	105	89	66	65	86	37	24	77	33	60	38	34	58	69	17	81	66	30	50	83	74	29	7	72	32	61	51	53	29	67	61	108	87	103	148	114	16	19	42	52	40	70	60	83	50	41	73	58	61	56	50	57	68	54	21	24	26	13	7	4	51	64	51	71	43	39	12	85	92	98	33	37	85	113	51	20	14	13	10	43
6543	109	104	216	197	186	202	251	142	198	186	183	269	111	118	171	219	220	66	101	193	175	98	148	233	252	123	142	202	201	191	15	126	118	176	146	190	154	200	192	147	195	200	208	102	54	176	121	204	186	139	152	191	17	200	166	96	136	180	222	178	37	222	114	212	128	209	100	127	166	151	191	190	138	212	69	85	123	160	119	262	99	159	153	107	190	151	201	173	202	151	178	234	159	182	238	75	173	176	270	159	222	177	186	180	126	246	161	165	111	158	176	171	191	201	52	31	39	131
6544	88	115	159	234	173	190	210	132	165	168	202	203	105	125	169	163	198	83	75	192	165	133	135	172	192	108	162	165	165	146	15	159	127	213	181	259	171	238	152	125	146	153	147	114	44	123	120	199	152	136	173	189	26	219	165	119	142	157	246	151	29	265	133	177	120	209	84	89	100	96	162	134	134	181	58	48	144	136	106	206	98	173	188	126	201	184	145	163	179	155	171	191	98	87	102	43	70	71	160	143	145	226	150	145	70	216	101	82	152	174	85	84	183	175	62	60	91	183
6545	294	356	632	759	94	103	706	559	644	707	669	778	403	421	563	721	729	270	273	595	486	47	70	633	748	406	549	662	83	125	60	585	417	533	580	65	86	718	602	518	605	680	99	88	182	606	366	692	619	74	100	624	130	613	706	389	70	79	805	541	113	775	366	196	178	769	302	369	396	539	642	72	84	682	213	272	493	91	41	832	518	673	636	603	795	643	593	718	725	120	115	674	556	494	635	239	143	121	712	676	589	640	565	171	100	820	519	407	514	577	437	471	563	410	271	152	320	471
6546	149	172	325	371	366	360	414	268	348	364	288	423	153	187	295	319	396	168	130	284	284	189	229	357	327	175	307	328	355	328	16	239	181	335	326	394	314	440	353	304	324	376	391	210	87	264	172	370	359	283	326	322	41	295	267	218	224	305	416	299	72	463	227	368	302	415	164	166	182	201	267	278	245	323	85	94	242	264	166	451	264	321	347	263	424	320	307	362	402	308	285	395	243	199	379	104	255	267	397	285	246	321	287	331	186	447	230	254	245	319	311	341	368	161	77	47	146	210
6547	5	1	18	20	136	100	457	2	8	47	54	507	3	4	70	80	489	4	2	41	26	75	102	403	29	28	25	39	193	192	34	7	9	45	41	142	117	518	4	4	23	24	112	74	85	8	10	26	24	21	22	391	0	16	32	20	102	124	466	5	0	58	20	83	99	487	176	20	17	26	30	107	107	528	6	9	97	254	183	727	6	5	48	46	502	3	5	29	33	94	107	430	3	2	38	14	65	68	470	1	5	36	26	128	70	538	0	0	5	7	125	112	345	14	9	16	41	307
6548	90	102	178	184	191	178	233	128	173	233	241	284	160	158	246	309	259	59	79	192	178	114	159	214	203	118	177	185	217	203	21	178	149	221	213	234	214	267	217	211	219	241	221	134	46	184	107	217	185	173	197	216	26	259	242	138	126	203	270	178	40	257	125	187	154	255	94	114	84	139	145	124	130	152	50	52	148	167	99	291	98	157	175	122	210	200	173	197	213	186	182	268	149	156	213	75	104	181	265	179	144	205	187	182	101	268	271	280	179	205	219	226	221	165	78	48	139	195
6549	158	189	281	323	282	276	360	188	216	313	240	309	139	193	248	314	324	121	131	276	236	147	149	260	242	135	250	240	226	233	29	226	142	269	275	256	221	330	229	199	295	297	306	152	77	263	132	283	300	235	228	262	25	215	222	138	170	221	311	203	42	362	168	223	162	321	131	151	149	158	262	197	204	280	60	98	230	265	95	419	165	177	234	178	299	318	299	340	410	294	308	367	209	195	325	151	246	228	374	224	205	261	215	311	178	371	256	245	185	265	197	223	247	114	43	57	97	172
6550	2	9	3	3	46	69	124	5	3	11	12	104	20	17	1	4	126	11	9	6	5	36	43	116	10	6	11	7	72	69	6	4	2	7	2	38	33	110	3	2	8	4	42	21	19	5	5	6	7	45	53	117	1	8	8	2	21	34	119	9	2	10	5	38	39	144	52	15	6	9	5	9	16	58	7	7	5	65	55	163	4	5	4	3	112	19	33	16	14	49	70	114	4	2	12	3	57	41	157	4	8	4	1	55	17	100	7	6	4	1	70	66	89	30	2	3	13	52
6551	48	49	104	138	139	179	173	74	92	130	157	186	67	86	170	133	180	43	71	132	115	80	128	144	112	57	106	120	156	163	9	65	56	108	98	117	129	176	94	64	157	162	140	84	32	116	54	136	107	131	199	131	14	140	137	92	99	95	189	106	27	207	95	149	107	159	61	57	50	71	111	77	85	110	31	22	103	84	56	146	62	85	115	80	159	130	120	177	152	131	124	183	108	102	112	53	150	105	192	106	101	175	141	170	113	199	65	43	105	137	128	136	125	122	38	44	102	142
6552	264	253	576	673	552	608	751	328	402	422	465	596	252	286	437	512	587	133	187	430	381	306	319	499	426	239	376	430	465	406	40	265	186	370	358	399	344	464	400	294	473	525	468	282	139	373	269	596	534	404	471	569	48	371	387	249	255	329	476	423	85	649	282	468	352	603	208	435	440	596	876	621	706	806	128	141	388	389	258	736	277	409	532	373	616	483	445	583	673	490	422	635	332	373	497	194	377	313	784	455	361	467	448	520	346	694	285	291	304	384	345	323	391	160	71	76	174	275
6553	0	0	0	0	0	0	11	0	0	0	0	21	0	0	0	0	10	0	0	0	0	0	0	18	0	0	0	0	0	0	6	0	0	0	0	1	0	19	0	0	0	0	0	0	8	0	0	0	0	1	0	17	0	0	0	0	0	0	17	0	0	0	0	0	0	14	20	0	0	0	0	0	0	5	0	0	0	0	0	12	0	0	0	0	15	0	0	0	0	0	0	18	0	0	0	0	0	0	16	0	0	0	0	0	0	26	0	0	0	0	0	0	8	0	0	0	0	3
6554	3	3	43	44	81	104	256	1	2	35	48	193	9	4	53	55	250	1	1	31	10	32	18	204	7	4	24	34	93	86	16	1	4	43	39	97	77	246	3	6	34	32	99	61	34	6	3	47	19	84	66	191	1	17	29	38	63	75	244	3	0	49	42	59	54	240	95	1	0	32	28	127	127	220	1	1	46	135	94	303	0	4	35	22	220	14	8	41	28	70	58	256	2	1	46	20	98	94	198	4	3	35	25	116	68	252	7	6	38	53	40	37	174	0	0	5	17	122
6555	299	286	541	604	518	552	679	460	550	535	568	617	307	397	578	646	688	223	216	571	498	503	516	563	629	302	403	513	610	452	61	396	281	465	433	444	463	560	618	464	539	562	585	312	161	449	310	613	542	424	505	574	114	654	512	339	355	447	662	432	126	649	339	553	442	682	267	278	267	322	383	318	365	471	188	207	448	487	284	688	357	537	481	375	632	579	503	556	575	471	468	649	452	421	533	238	586	408	620	506	504	569	459	540	293	740	468	415	375	488	440	421	476	443	160	155	203	454
6556	2	0	4	1	3	8	358	3	11	17	14	343	4	5	6	1	303	2	1	5	8	6	1	251	6	0	4	7	6	4	17	1	1	3	1	0	0	326	8	5	7	10	5	7	59	2	2	1	5	6	1	290	1	9	13	3	6	0	268	2	2	5	0	1	16	195	182	0	0	0	0	0	0	275	2	2	4	8	0	392	0	1	4	1	276	4	5	1	0	7	3	302	11	9	14	1	14	7	438	16	4	8	2	6	2	345	5	3	2	7	11	8	260	16	0	0	0	97
6557	113	112	301	310	238	248	310	189	203	295	285	324	181	205	307	346	349	97	129	233	233	174	199	284	329	174	234	267	335	269	25	222	180	300	275	314	278	355	251	213	312	303	334	185	58	206	135	386	269	223	223	289	39	194	275	154	211	244	381	206	54	372	172	310	224	360	122	109	126	164	262	173	198	249	98	99	72	66	50	439	140	221	238	169	294	243	205	333	360	253	261	330	108	133	219	48	91	65	294	253	243	290	250	292	169	402	177	205	205	270	251	242	246	178	70	57	88	226
6558	77	106	355	289	314	303	419	199	221	283	296	438	168	204	353	370	493	122	144	339	261	859	841	366	306	178	292	365	403	297	56	277	217	377	393	366	356	495	265	206	338	343	407	210	108	248	169	341	304	259	341	387	55	292	377	219	256	345	419	329	90	490	229	436	314	490	195	196	226	299	336	333	367	333	85	118	242	286	173	380	171	215	305	268	457	331	335	371	355	300	317	451	218	217	675	235	461	404	519	270	283	360	290	331	195	509	189	194	254	301	231	268	338	960	469	194	424	562
6559	145	175	196	212	206	197	272	168	180	161	178	218	159	174	206	223	264	83	80	201	128	114	145	189	273	100	164	164	237	183	18	189	143	239	207	218	200	249	238	189	200	247	199	94	68	170	117	230	158	144	145	211	32	217	166	106	106	177	245	178	37	229	127	187	168	240	88	119	104	136	181	156	157	185	59	63	161	159	88	241	167	255	167	142	270	198	201	185	230	201	140	248	270	323	342	159	400	286	332	168	137	203	156	226	139	251	278	175	158	211	206	201	206	185	90	50	135	226
6560	73	78	135	169	144	117	184	100	127	196	178	171	95	107	154	171	182	58	56	135	116	85	109	168	178	90	123	141	169	145	20	125	67	171	132	136	111	193	152	100	136	174	157	79	43	113	97	171	146	113	150	155	21	175	178	100	109	119	182	105	22	161	64	122	79	119	79	59	86	118	133	96	115	133	33	34	124	139	68	219	113	136	168	112	168	154	123	149	187	153	147	207	123	146	313	135	233	271	228	151	120	167	133	140	90	197	134	152	102	164	137	115	130	178	56	26	69	144
6561	68	69	298	343	282	285	461	64	68	365	326	522	90	105	447	483	492	138	164	310	293	311	356	356	2484	1175	537	633	2235	1631	26	471	417	452	535	432	375	527	66	64	362	501	298	173	93	232	236	297	263	289	240	365	21	170	412	244	262	385	452	98	35	552	242	295	376	491	185	158	166	132	155	450	536	351	15	25	295	234	199	562	40	52	365	299	534	2482	2263	455	435	355	366	484	69	90	509	191	650	474	519	77	88	398	307	231	189	535	59	93	216	263	187	198	366	41	24	117	155	279
6562	365	279	488	472	416	393	541	334	415	468	486	602	347	377	514	550	600	223	207	484	439	353	373	499	567	279	349	425	445	477	47	308	268	373	385	511	459	587	455	336	473	470	549	256	124	323	287	466	458	386	411	507	52	349	447	239	278	361	522	364	86	631	310	456	327	600	243	281	305	390	495	406	389	562	138	140	335	414	222	681	248	461	450	389	548	387	353	497	518	428	396	549	280	287	288	96	313	270	489	379	325	446	417	338	162	644	887	845	299	474	476	437	490	352	156	150	166	385
6563	196	179	354	416	375	415	495	306	356	404	366	482	237	248	334	374	450	131	167	343	318	302	295	378	371	229	280	372	360	328	31	240	186	366	314	360	348	431	386	320	401	478	391	268	103	312	211	459	385	313	338	404	40	399	326	186	280	320	465	331	76	503	227	327	241	482	182	264	232	343	444	332	281	453	143	159	335	353	220	604	241	323	318	246	430	352	353	435	428	348	349	442	231	194	224	107	311	232	386	347	324	342	288	374	213	536	377	292	301	345	300	361	378	228	100	70	169	221
6564	144	151	282	280	250	292	292	197	266	276	269	336	158	196	353	297	386	104	132	274	229	144	152	292	269	165	221	257	328	231	38	184	143	238	243	256	222	321	252	211	249	256	226	138	69	198	154	286	283	187	180	271	41	264	284	158	178	218	291	206	49	318	165	259	169	296	126	89	101	123	184	138	164	161	90	74	219	201	134	319	156	201	240	213	305	216	245	311	307	239	231	299	184	183	321	156	335	301	343	215	222	254	252	273	171	387	295	207	182	250	221	219	226	253	68	73	78	249
6565	129	129	241	298	246	221	353	170	200	252	218	300	141	182	304	287	306	127	119	258	196	156	160	249	289	163	210	219	249	202	22	206	145	249	253	315	216	330	204	170	223	254	247	125	58	198	133	252	250	181	214	261	39	233	233	175	144	185	291	222	35	287	180	228	196	330	110	178	153	217	289	242	219	288	60	69	161	173	83	278	151	250	265	228	345	256	228	273	284	227	191	282	254	224	323	122	224	284	394	215	240	294	278	236	130	353	270	274	175	251	240	233	232	104	74	35	147	218
6566	126	146	310	400	273	259	350	237	245	375	347	424	264	253	350	453	421	130	124	302	323	205	167	326	445	234	278	354	340	266	39	173	151	300	274	310	230	348	229	196	355	393	313	213	80	280	186	428	361	285	282	330	43	277	305	155	223	265	407	240	84	489	234	300	222	357	158	226	253	326	427	385	382	363	80	91	373	273	149	496	260	342	440	353	419	304	277	416	412	293	266	418	328	304	298	174	251	228	507	291	296	384	341	284	194	369	909	826	314	432	268	267	327	206	90	52	140	172
6567	80	72	121	173	96	156	183	67	97	150	137	181	85	96	127	131	160	46	53	114	88	64	46	139	109	64	92	138	96	71	10	150	113	190	174	118	125	200	111	92	153	169	111	69	43	126	78	157	151	102	81	178	22	117	167	96	84	136	217	141	31	205	80	86	95	215	69	25	21	101	123	94	46	114	30	45	104	79	56	180	99	94	136	82	167	131	122	151	141	74	88	159	94	87	101	55	87	93	182	125	115	175	162	119	96	256	176	137	148	187	84	90	146	193	69	69	151	167
6568	222	270	417	409	403	374	542	295	401	392	450	445	304	295	358	439	438	173	166	438	320	240	263	419	476	244	322	388	409	368	45	317	229	420	343	402	345	510	404	323	414	434	425	258	105	331	227	453	430	348	359	398	50	356	408	221	265	340	492	278	81	493	277	347	253	504	190	217	229	297	377	278	310	385	140	155	402	354	213	603	270	400	316	284	406	368	398	476	528	417	376	541	302	332	333	145	293	217	537	340	337	415	358	384	201	562	523	441	262	364	316	361	332	283	149	82	235	329
6569	160	206	288	326	286	327	381	229	318	258	262	367	242	246	382	364	428	89	129	276	300	199	210	321	348	199	271	298	337	279	27	264	253	290	339	273	287	419	320	295	299	286	345	175	70	284	186	364	279	283	305	330	42	362	276	158	307	337	373	295	60	407	190	405	302	406	160	198	196	236	265	338	327	296	88	96	264	262	150	438	236	366	292	221	428	273	307	340	390	274	291	428	241	252	208	127	198	115	373	268	241	298	250	260	176	398	340	326	243	298	286	269	288	118	104	52	117	280
6570	224	266	389	385	346	422	421	274	325	362	345	446	208	236	342	365	400	211	174	303	288	198	195	356	373	155	265	341	387	350	26	231	209	379	342	318	285	426	367	274	323	362	332	206	60	285	198	375	318	249	291	333	38	339	317	148	188	260	393	248	45	424	224	228	227	360	154	173	224	273	307	290	273	364	85	109	288	287	154	457	211	339	336	230	449	263	235	338	324	241	204	329	265	228	344	117	228	188	382	299	267	324	307	345	223	427	347	332	252	331	366	359	330	163	74	42	131	241
6571	22	32	79	83	77	70	96	65	63	87	90	94	49	77	90	109	97	54	38	107	92	91	85	97	112	47	94	112	81	84	10	78	75	104	111	118	112	138	65	71	107	98	81	54	21	45	29	115	80	110	111	79	9	59	63	53	47	66	95	95	21	144	70	84	98	110	36	65	59	95	139	91	97	132	36	35	69	96	52	113	67	91	83	66	90	89	96	110	109	115	97	119	59	75	78	25	102	66	96	94	98	99	81	102	48	152	85	72	77	68	93	90	77	37	55	15	64	48
6572	0	0	0	0	0	0	25	0	0	0	0	24	0	0	0	0	28	0	0	0	0	0	0	31	0	0	0	0	0	0	0	0	0	0	0	0	0	45	0	0	0	0	0	0	6	0	0	0	0	0	0	21	0	0	0	0	0	0	16	0	0	0	0	0	0	38	64	0	0	0	0	0	0	21	0	0	0	0	0	38	0	0	0	0	25	0	0	0	0	0	0	26	0	0	0	0	0	0	24	0	0	0	0	0	0	45	0	0	0	0	0	0	13	0	0	0	0	0
6573	99	122	246	238	226	238	266	154	199	231	284	276	142	130	219	235	287	72	77	192	184	222	183	232	261	147	192	260	361	287	21	196	139	284	273	306	278	349	227	158	207	239	256	141	54	209	113	252	255	208	226	226	41	184	228	162	168	245	317	192	43	327	159	257	202	280	103	184	200	265	318	250	280	290	50	72	168	196	107	295	114	184	236	161	300	208	204	256	290	252	227	273	116	147	208	78	166	177	219	189	180	277	221	204	104	280	136	161	168	243	257	295	234	140	46	39	89	183
6574	114	90	166	212	181	207	238	132	206	190	194	222	81	111	141	201	222	70	69	192	150	169	133	176	212	117	146	176	262	194	20	108	91	148	145	178	180	191	194	165	158	173	210	104	32	146	114	246	182	139	161	170	36	180	166	107	134	147	226	142	39	240	117	197	156	224	88	63	54	76	98	113	94	95	51	63	145	158	113	271	158	189	159	125	222	178	180	186	232	190	183	210	174	171	232	67	151	133	241	184	162	180	135	142	71	260	136	111	118	162	198	206	187	73	42	25	89	137
6575	53	44	100	93	11	11	112	80	97	100	91	107	59	59	89	82	101	38	54	80	67	9	10	69	96	50	79	95	16	10	12	85	70	104	93	5	6	118	97	78	84	98	4	3	28	78	57	122	85	3	6	98	21	93	104	40	0	0	102	80	17	150	65	11	6	106	54	62	60	75	82	5	7	101	35	24	68	2	1	113	63	99	77	51	116	89	83	95	115	7	10	101	67	49	100	43	0	15	107	68	60	76	72	5	3	105	77	63	70	95	80	65	94	89	28	20	42	83
6576	1	0	0	0	83	84	161	0	0	1	0	235	2	0	0	0	194	0	0	0	0	5	9	165	1	0	1	1	37	35	19	0	2	8	1	22	25	183	0	0	0	0	63	32	46	0	0	0	0	87	108	185	0	0	0	2	1	0	195	0	0	0	1	12	10	177	88	45	64	23	29	118	100	142	0	0	0	1	2	222	0	0	0	0	177	0	0	0	0	29	39	189	0	0	0	0	67	102	201	0	0	0	1	78	49	225	0	0	0	0	15	10	162	0	0	6	0	133
6577	53	60	78	122	70	101	113	65	80	81	86	118	70	64	125	132	135	39	44	110	96	93	102	99	111	69	68	80	89	79	12	55	38	89	85	100	95	98	94	63	81	95	93	56	14	62	56	96	100	54	96	88	11	79	87	77	66	77	106	117	34	151	65	118	106	133	47	43	48	62	60	40	62	72	49	54	109	128	57	166	79	79	85	74	149	87	91	101	81	85	64	115	76	89	118	45	86	77	132	94	74	107	103	109	47	127	103	79	75	105	99	89	79	87	35	34	58	87
6578	6	9	15	25	28	35	425	19	20	22	20	461	9	18	26	29	459	9	7	16	28	23	14	372	23	11	12	22	27	12	51	18	14	28	30	25	42	489	13	7	14	17	16	15	92	7	6	16	17	14	21	390	5	17	25	11	12	27	453	37	4	86	42	81	56	502	214	21	15	21	12	26	15	312	6	5	20	29	10	458	22	49	62	44	437	17	22	34	33	25	36	392	169	226	1089	427	555	506	843	21	16	27	14	36	30	541	20	30	36	37	40	27	349	2627	882	639	1121	690
6579	5	8	7	10	5	7	361	7	8	5	11	324	6	5	12	8	353	3	5	9	5	5	7	281	5	4	12	12	2	5	28	4	2	3	2	3	1	372	10	13	8	2	10	2	82	6	4	9	6	7	2	294	0	4	3	3	4	6	323	8	3	12	1	4	7	367	128	0	0	0	0	0	0	332	8	2	8	3	8	415	2	8	3	4	332	4	13	2	3	3	7	397	7	6	7	1	3	18	465	5	2	3	2	1	1	406	13	15	4	5	9	8	267	0	0	0	2	92
6580	13	18	67	79	146	141	196	12	21	110	68	180	6	7	73	75	201	21	18	146	105	231	272	164	19	13	169	187	242	213	10	31	8	125	118	221	182	256	12	9	110	118	204	114	33	26	25	128	93	202	204	145	2	10	61	30	70	85	217	9	4	190	78	154	142	203	57	11	29	66	134	174	122	100	8	3	91	178	72	217	11	17	82	70	158	9	11	99	129	68	99	185	7	8	45	14	57	33	228	13	23	134	109	73	41	194	17	12	61	94	148	127	173	16	28	38	140	131
6581	141	117	214	206	195	220	230	174	172	220	224	239	124	129	197	211	224	66	79	172	164	106	112	202	265	122	164	196	233	164	15	196	148	205	231	243	193	296	178	148	218	220	185	128	48	180	109	249	208	171	214	199	35	223	209	127	106	173	269	130	31	241	119	179	145	191	89	100	88	105	152	107	131	188	52	55	186	179	120	256	153	192	189	123	229	217	172	187	238	169	170	214	140	167	201	79	169	168	307	239	154	231	178	161	111	291	176	128	119	153	164	192	179	110	43	54	45	140
6582	0	1	0	0	0	0	268	0	0	0	0	274	0	0	0	0	277	0	0	0	0	0	0	223	0	0	0	0	0	0	19	0	0	0	0	0	0	294	0	0	0	0	0	0	59	0	0	0	0	0	0	220	0	0	0	0	0	0	281	0	0	0	0	0	0	280	155	0	0	0	0	0	0	164	0	0	0	0	0	278	0	0	0	0	265	0	0	0	0	0	0	300	0	0	0	0	0	0	311	0	0	0	0	0	0	341	0	0	0	0	0	0	214	0	0	0	0	78
6583	5104	4821	243	232	3	6	356	200	276	202	249	310	535	639	267	284	316	6658	3263	215	221	7	3	275	451	255	319	337	6	4	36	145	135	207	211	5	3	286	234	211	254	259	5	2	64	264	172	261	217	4	4	260	55	336	251	158	1	4	329	180	40	310	150	4	0	322	117	127	159	193	276	1	0	253	117	105	218	18	9	329	227	316	195	142	347	273	280	275	274	4	1	293	255	290	127	58	2	0	349	263	256	195	195	1	2	339	1812	1788	160	232	5	7	212	174	78	79	147	234
6584	102	123	136	181	208	192	285	143	188	250	229	313	136	147	203	208	270	36	44	83	99	132	109	209	75	36	112	134	194	215	23	85	62	154	109	191	203	211	140	164	152	146	230	144	45	133	97	187	181	176	205	244	24	227	208	125	126	192	302	124	36	183	82	204	159	239	119	85	64	61	59	70	62	143	62	58	117	171	110	342	73	98	182	157	241	106	135	184	194	196	196	273	70	56	131	53	148	115	222	173	173	224	155	206	119	322	86	77	127	167	197	227	226	120	44	67	79	141
6585	137	164	312	320	351	432	470	219	267	383	361	449	253	302	336	389	444	132	147	337	302	228	226	416	331	174	317	378	462	386	33	194	191	304	328	441	358	481	271	233	306	340	392	245	103	229	169	352	304	299	333	416	43	317	319	225	235	321	450	238	52	454	204	353	261	404	210	199	200	242	339	310	290	395	100	143	286	338	246	609	195	253	302	243	497	302	234	350	352	390	297	437	233	255	348	191	401	347	481	248	241	334	311	384	214	530	220	205	292	301	363	327	357	226	113	109	176	374
6586	124	154	246	248	187	199	317	196	246	309	286	368	186	215	263	339	384	102	107	254	240	180	182	297	278	154	227	254	292	234	41	278	209	315	323	330	271	421	282	221	258	317	243	141	91	191	136	303	245	168	263	255	33	260	265	141	204	240	345	197	35	311	182	227	170	282	144	207	220	297	379	271	298	396	59	78	173	172	103	330	195	293	264	234	371	216	178	243	277	196	189	290	249	256	332	149	286	299	458	230	215	268	267	305	158	365	260	267	212	237	202	184	243	185	113	47	94	255
6587	0	0	0	0	0	0	109	0	0	0	0	92	0	0	0	0	110	0	0	0	0	0	0	103	0	0	0	0	0	0	14	0	0	0	1	0	0	122	0	0	0	0	0	0	30	0	0	0	0	0	0	98	0	0	0	0	0	0	113	0	0	0	0	0	0	125	45	0	0	0	0	0	0	100	0	0	0	0	0	106	0	0	0	0	121	0	0	0	0	0	0	90	0	0	1	0	0	0	118	0	0	0	0	0	0	142	0	0	0	0	0	0	63	0	0	0	3	33
6588	137	172	249	264	220	182	294	156	206	229	186	313	139	147	206	243	293	96	97	237	196	113	146	260	332	163	185	227	238	232	23	147	129	212	211	216	212	294	212	185	238	222	250	110	63	192	102	236	214	163	172	225	44	207	195	140	131	182	311	179	52	330	145	172	170	259	123	136	146	183	232	158	182	270	45	72	162	153	97	305	139	176	214	143	274	261	229	291	308	277	215	294	145	129	209	87	142	185	274	218	212	272	204	231	142	286	214	175	165	186	173	151	171	245	97	49	91	207
6589	89	80	112	134	32	40	182	123	138	96	108	184	121	143	181	171	263	55	63	124	133	32	30	160	171	101	104	126	62	51	15	137	124	135	152	58	53	248	169	128	166	175	62	32	50	181	111	138	131	64	94	172	25	138	128	58	35	50	215	135	31	172	84	44	39	225	93	111	129	67	89	23	12	198	65	56	115	34	14	271	125	152	107	73	210	144	149	107	88	23	38	192	109	121	199	63	48	50	203	188	144	125	132	51	45	275	123	127	113	129	78	66	196	132	89	10	18	210
6590	114	101	101	95	167	180	222	140	188	132	128	247	112	130	84	100	213	81	71	110	88	117	100	188	212	121	98	96	105	148	13	165	123	118	103	196	171	281	187	162	122	105	167	95	47	155	88	134	104	145	144	163	28	194	84	61	124	118	190	145	31	102	66	139	94	215	94	130	141	145	173	154	150	241	49	40	87	167	89	237	111	180	103	66	212	205	204	140	136	159	193	240	166	183	232	89	307	342	253	170	158	131	88	169	115	241	131	158	71	92	144	166	191	105	35	21	48	138
6591	23	25	86	89	95	97	124	51	66	101	82	144	44	54	95	110	143	36	30	77	71	48	63	104	63	36	99	73	145	90	16	45	42	79	79	93	84	100	60	60	54	90	90	45	20	71	36	108	73	77	111	88	17	81	78	50	65	102	130	58	10	114	47	97	87	122	45	89	65	79	103	182	182	125	24	25	76	67	36	103	42	57	91	65	147	54	78	78	99	78	78	135	40	49	80	42	80	74	139	81	53	100	65	101	69	148	41	36	67	82	42	42	82	66	27	19	34	82
6592	0	0	0	3	0	0	191	0	0	0	0	158	0	0	0	0	168	2	1	5	1	9	17	137	0	0	0	0	0	0	13	0	0	0	0	0	0	206	0	0	1	0	1	0	22	0	0	0	0	1	1	126	0	0	0	0	0	0	138	58	19	98	62	148	105	194	74	0	0	0	1	0	0	82	0	0	0	3	0	238	0	0	0	0	188	0	1	0	0	0	0	148	0	0	0	0	2	3	169	0	1	0	0	0	0	166	0	0	0	0	0	0	117	0	0	0	0	116
6593	0	0	0	0	1	1	104	0	0	0	0	92	0	0	0	0	93	0	0	0	0	1	0	72	0	0	0	0	0	0	7	0	0	0	0	0	0	73	0	0	0	0	0	0	26	0	0	0	0	0	0	92	0	0	0	1	0	0	96	0	0	0	0	0	0	112	37	0	0	0	0	0	2	112	0	0	3	0	2	117	0	0	0	0	80	0	0	0	0	1	2	94	0	0	0	0	0	0	77	0	0	0	0	0	0	107	0	0	0	0	40	39	80	0	0	0	0	60
6594	123	140	161	191	159	139	190	129	163	211	170	175	150	132	151	177	255	74	66	158	171	105	103	166	211	82	141	153	178	132	7	196	140	285	245	253	218	288	180	155	184	204	184	98	17	141	113	176	172	127	136	133	28	196	179	110	110	150	241	142	31	304	109	145	162	203	77	101	113	127	146	149	112	178	58	61	127	148	83	238	160	195	170	176	255	156	164	189	193	133	150	159	157	123	197	52	146	125	201	153	152	184	178	182	92	199	201	148	145	151	151	155	163	161	47	59	123	124
6595	87	90	157	124	123	126	139	138	179	142	169	157	67	91	100	122	144	54	60	139	100	95	127	128	150	98	115	145	143	137	20	104	82	108	136	126	119	145	160	114	142	157	157	111	29	1	0	1	4	0	0	152	21	145	155	72	86	109	144	102	33	147	79	159	124	190	73	78	81	113	111	87	111	122	29	22	57	87	47	121	112	135	138	105	166	109	116	113	131	98	82	130	114	100	107	59	88	94	168	142	109	154	135	139	84	198	279	304	110	158	261	258	140	82	27	24	54	111
6596	114	116	208	238	230	226	251	164	188	219	236	285	180	193	221	264	310	97	102	210	173	141	187	216	224	129	176	227	278	209	28	199	157	216	221	272	249	299	203	186	227	273	255	154	64	194	135	236	210	193	253	225	41	209	201	146	147	210	238	160	51	321	149	234	163	277	90	102	98	105	154	133	140	164	62	59	193	180	99	277	187	202	272	211	298	168	140	224	206	192	207	248	154	153	208	103	184	169	317	210	195	238	176	169	132	291	220	213	137	228	244	233	165	96	53	22	76	131
6597	34	42	135	180	137	155	219	65	81	184	150	186	81	95	168	225	185	48	41	147	131	97	144	155	141	85	135	151	153	132	17	74	60	127	176	128	141	197	69	74	146	219	156	110	45	76	52	187	146	94	138	151	11	137	146	98	98	141	199	94	22	246	114	163	123	199	66	66	82	114	120	112	126	152	28	27	149	135	93	234	45	52	148	96	199	104	102	177	165	155	120	177	70	76	300	119	193	179	220	86	85	163	150	159	87	208	50	41	140	182	176	152	143	68	22	18	48	106
6598	52	51	116	109	104	117	131	80	87	107	101	112	68	75	83	111	101	18	34	89	77	70	104	104	105	51	82	84	119	104	12	95	52	108	104	128	113	114	111	92	95	112	120	74	17	106	52	117	123	125	95	76	14	82	89	45	60	81	100	66	18	114	67	110	70	118	55	70	60	87	118	85	84	135	35	42	85	92	45	136	57	79	69	78	113	63	94	99	108	85	79	107	71	64	91	30	84	93	102	94	87	86	88	71	65	132	100	79	77	122	118	97	94	68	43	35	45	71
6599	60	78	150	146	144	167	206	94	151	133	160	161	91	115	151	156	197	60	54	154	140	83	102	161	128	79	146	129	172	150	17	106	101	114	177	149	152	170	157	106	157	151	160	104	32	130	87	184	148	158	127	152	1	9	7	0	7	0	8	143	33	227	117	149	134	212	72	134	144	184	237	206	186	240	56	43	113	127	73	199	95	116	140	136	214	152	150	185	181	124	145	186	122	127	167	68	138	129	197	133	130	148	109	153	92	194	119	101	115	126	140	120	138	203	106	75	112	234
6600	57	97	119	134	104	98	138	85	112	116	105	161	76	100	124	126	170	32	63	155	73	61	61	115	135	57	97	114	84	75	9	93	76	111	147	105	91	173	100	88	103	127	108	42	15	113	62	130	131	74	81	110	11	109	104	81	45	70	158	98	25	162	72	121	80	159	51	79	104	141	160	141	109	138	20	27	77	53	31	134	57	79	121	90	128	123	95	119	130	76	91	124	90	97	96	37	62	77	177	131	121	142	137	106	77	201	140	131	90	138	117	126	116	60	34	12	41	70
6601	169	159	365	357	337	360	434	320	374	415	421	457	244	259	210	272	400	124	134	320	254	200	208	355	411	187	307	364	332	367	25	223	181	327	299	319	331	474	358	264	342	438	359	216	68	317	223	375	321	314	338	397	46	331	305	235	226	296	493	257	73	381	224	324	230	443	186	260	293	301	397	295	360	440	81	125	202	266	168	494	191	354	281	210	401	341	341	382	387	354	300	394	259	295	351	182	397	272	528	285	259	302	293	314	197	477	364	308	283	353	340	303	389	261	88	68	121	274
6602	299	279	418	429	358	483	509	299	369	411	469	469	255	312	487	500	595	286	331	422	365	308	289	429	528	280	364	402	501	430	45	319	304	413	453	530	441	531	405	350	408	479	431	236	96	347	209	490	409	338	345	392	64	410	422	202	266	382	484	327	85	538	262	382	261	495	183	273	283	345	434	379	410	497	101	100	346	434	209	589	282	390	421	323	522	330	376	410	480	339	384	485	324	333	392	180	374	241	482	361	321	459	363	482	318	537	483	478	361	417	600	578	393	196	90	81	146	257
6603	468	430	274	286	240	254	321	230	322	332	278	337	272	266	319	327	367	91	85	246	223	164	216	247	297	153	210	258	265	224	32	298	245	288	337	311	275	430	386	314	232	274	298	138	77	221	144	310	224	216	225	287	47	266	280	160	116	183	381	269	47	373	189	213	191	396	142	116	106	163	250	265	247	216	82	76	174	239	113	340	235	273	279	212	346	185	220	309	335	247	197	330	383	412	264	110	243	200	481	286	215	257	246	239	169	397	355	342	233	258	132	145	283	275	67	54	157	208
6604	0	0	0	0	0	0	100	0	0	0	0	106	0	0	0	0	93	0	0	0	0	0	0	96	0	0	0	0	0	0	8	0	0	0	0	0	0	95	0	0	0	0	0	0	25	0	0	0	0	0	0	103	0	0	0	0	0	0	83	34	3	55	26	72	77	96	39	0	0	0	0	0	0	76	0	0	0	0	0	102	0	0	0	1	90	0	0	0	0	0	0	107	0	1	0	0	0	0	95	0	0	0	0	0	0	111	0	0	0	0	0	1	94	0	0	0	0	46
6605	98	123	188	205	193	220	291	170	211	269	256	326	164	204	286	319	348	102	120	254	203	91	116	261	267	140	147	200	241	239	35	204	159	243	261	233	173	393	239	177	213	234	219	137	77	199	123	216	210	229	230	256	32	219	227	147	163	239	329	209	50	279	151	232	167	362	129	158	153	183	213	197	191	274	73	75	173	210	106	352	133	171	172	162	282	219	226	219	222	177	183	336	143	153	166	54	194	141	294	268	214	232	215	207	97	356	207	152	161	193	152	192	213	182	96	80	177	287
6606	162	183	196	220	210	213	264	197	252	235	232	291	222	240	256	302	307	84	104	193	161	121	101	203	242	150	195	170	173	145	33	231	140	247	219	238	202	245	306	253	189	249	256	162	54	198	133	274	227	185	216	236	34	249	287	125	130	202	302	237	68	335	164	275	186	300	120	131	135	181	211	194	244	254	88	80	204	213	113	355	184	226	205	156	211	219	253	200	246	200	181	268	429	433	348	172	424	303	386	241	240	246	210	240	214	345	88	94	157	163	216	191	213	192	63	79	94	218
6607	136	163	213	240	249	218	303	201	255	264	247	316	209	190	285	291	348	83	100	226	199	84	117	263	279	140	207	282	267	226	32	207	157	257	279	297	237	366	244	192	258	255	234	129	56	219	128	299	230	121	205	261	1	8	8	0	3	7	7	236	55	331	184	279	191	312	112	138	180	228	260	180	231	285	68	67	181	208	158	324	122	221	241	177	304	246	195	243	261	235	210	265	205	175	223	107	192	207	299	210	213	233	222	192	126	355	248	232	187	248	206	220	232	822	234	98	209	174
6608	85	87	224	221	183	186	239	143	168	214	240	271	115	162	195	262	239	80	74	194	169	132	133	195	2	0	106	142	11	1	18	155	107	160	200	233	206	269	175	145	179	198	229	102	43	168	112	226	188	147	158	171	42	188	177	110	134	197	239	168	38	250	140	198	146	275	103	89	99	98	159	134	114	171	65	69	175	154	88	258	138	150	153	123	220	100	93	190	225	195	149	223	120	117	137	47	135	110	196	123	109	151	135	189	85	271	164	124	144	160	149	179	189	134	56	40	57	149
6609	53	46	254	280	233	268	319	90	115	269	234	369	129	185	237	302	385	71	72	236	188	163	228	298	117	78	197	210	166	149	34	87	72	244	289	153	119	315	122	91	298	296	250	140	79	130	115	291	246	277	259	304	39	226	284	188	105	86	374	136	36	491	255	284	256	348	168	95	126	150	214	156	161	289	30	27	143	114	77	438	68	116	230	185	320	171	167	351	340	281	290	355	122	103	362	162	238	203	389	112	107	316	248	166	100	364	56	56	178	239	135	179	252	83	47	56	184	243
6610	122	152	275	286	289	295	370	193	247	343	305	359	211	214	334	366	394	111	140	234	238	255	221	336	276	163	260	300	308	252	36	182	131	220	243	286	242	319	255	206	267	334	275	153	83	245	151	346	264	220	193	358	42	237	324	166	207	239	349	243	71	343	179	290	228	359	161	163	180	221	306	226	245	297	87	89	227	259	146	442	189	209	254	232	391	254	291	329	329	280	267	386	261	246	439	187	481	419	344	288	220	286	238	258	153	367	201	214	205	260	343	330	266	260	107	115	141	254
6611	181	177	319	342	284	274	423	234	283	404	376	400	208	208	328	397	428	146	166	291	271	156	174	330	395	213	324	327	363	280	41	295	234	371	335	377	309	454	330	279	339	395	290	173	112	254	169	386	338	213	257	337	49	327	381	182	204	258	432	267	70	413	244	250	218	415	156	237	238	343	399	263	255	371	152	138	342	348	214	510	198	300	296	234	406	296	244	311	370	247	219	356	225	228	348	127	264	249	423	317	269	301	294	376	214	447	304	327	255	327	304	339	315	303	91	76	218	308
6612	2	0	5	20	6	2	60	0	4	7	17	69	0	0	11	32	54	2	1	7	5	3	0	59	34	17	61	55	7	4	7	2	1	4	7	4	0	69	1	0	9	7	0	4	14	5	1	18	9	0	4	46	1	2	17	11	2	1	57	4	0	9	3	3	2	65	50	2	0	3	6	0	0	37	0	1	22	1	1	63	2	4	2	1	42	4	4	1	3	1	3	55	1	6	13	5	9	5	70	1	2	9	6	1	4	58	1	1	12	17	2	5	38	3	0	1	18	27
6613	92	86	268	250	236	191	285	175	207	246	225	324	198	229	280	366	383	93	95	235	212	158	129	250	279	155	223	258	223	185	32	189	141	252	226	223	178	318	214	159	223	250	211	158	48	218	118	324	227	205	212	257	26	255	277	147	162	218	331	188	47	298	143	248	177	317	115	118	153	149	226	177	210	223	95	103	163	233	151	354	194	232	248	222	300	217	192	246	277	185	185	280	239	244	494	187	400	392	350	229	191	278	194	229	104	338	235	234	162	231	163	167	242	90	96	48	158	193
6614	43	48	155	167	131	149	192	88	113	197	163	210	91	85	157	162	215	58	70	152	125	91	88	175	133	43	113	128	139	107	16	58	46	121	116	142	130	189	70	62	107	155	168	97	57	72	78	182	165	134	146	175	21	135	164	95	112	149	190	93	20	202	111	163	136	223	70	75	111	109	150	128	127	192	21	30	108	96	58	181	72	84	137	107	224	139	125	172	159	161	133	196	58	65	148	62	112	89	192	88	84	180	160	166	94	238	114	102	128	155	195	160	175	35	34	30	64	124
6615	366	363	682	761	630	667	829	448	599	700	614	883	404	421	708	804	924	287	334	726	595	490	512	746	815	438	652	694	840	708	62	561	424	705	663	731	608	789	676	581	679	768	761	433	188	578	339	810	667	564	614	721	117	732	595	384	386	424	873	616	137	963	509	767	614	882	393	524	447	501	595	606	644	737	216	260	522	559	405	985	437	619	635	434	886	670	604	780	802	604	576	812	487	540	634	266	574	440	926	602	589	759	624	800	464	894	739	708	493	709	653	687	626	408	238	100	290	546
6616	126	109	177	218	219	266	332	97	134	256	210	305	90	127	225	273	324	93	100	206	204	161	144	298	196	118	175	190	293	190	22	175	132	215	199	340	230	308	184	171	141	192	295	173	65	190	123	229	149	167	243	251	28	214	267	140	120	163	340	173	45	221	114	221	192	311	119	100	97	135	197	205	181	238	51	80	151	211	129	306	97	143	207	166	322	177	172	245	247	309	266	314	141	139	213	84	191	149	303	181	147	188	170	403	223	346	185	168	143	219	205	209	218	81	50	43	93	217
6617	48	39	80	70	61	65	86	49	55	87	87	93	52	67	88	103	106	34	45	86	68	48	46	85	79	45	74	64	48	49	9	66	65	98	102	83	89	148	89	48	78	108	64	33	37	76	46	117	86	63	73	78	8	76	92	57	36	66	123	73	29	107	67	32	44	136	50	51	40	52	68	48	60	87	15	33	88	57	32	130	55	61	81	56	104	80	99	85	93	74	63	87	70	53	121	52	93	54	104	62	90	84	78	57	48	128	99	90	57	71	89	95	78	39	46	26	52	73
6618	87	85	110	154	137	131	179	113	132	160	158	189	76	66	109	117	127	58	60	127	139	98	68	125	197	103	172	193	177	147	17	147	78	176	172	166	159	173	124	114	137	180	163	88	31	116	70	182	143	121	125	141	12	131	151	101	103	126	153	114	29	267	120	171	120	242	62	57	66	112	125	82	92	106	66	52	152	163	71	237	86	111	113	91	180	110	132	144	151	158	131	187	82	107	168	59	146	122	156	135	136	141	143	155	109	166	117	129	99	111	153	182	133	82	104	29	87	144
6619	310	391	533	610	549	529	693	399	498	596	573	655	340	365	503	593	669	264	260	478	401	349	396	529	635	310	483	530	627	483	34	535	384	553	557	620	557	743	615	478	542	575	580	335	89	498	306	605	525	400	520	547	68	608	579	312	406	505	665	456	114	642	409	596	401	610	292	327	338	427	534	436	368	541	136	117	384	359	198	682	303	483	393	413	595	541	616	630	651	510	446	604	336	397	511	172	379	304	563	522	446	559	506	625	369	766	713	763	419	644	567	646	546	343	155	102	301	418
6620	294	275	212	219	181	149	228	233	291	182	182	209	274	305	180	228	212	65	146	163	131	44	55	181	263	138	145	175	196	147	18	231	131	198	218	171	155	237	233	206	167	171	187	109	60	178	113	178	156	169	204	194	40	248	173	104	70	75	235	161	39	218	124	146	108	236	76	106	123	183	242	186	193	229	64	77	137	113	51	251	214	290	220	145	208	159	157	225	282	201	158	249	169	123	135	78	126	135	230	177	147	171	142	187	106	264	487	520	148	174	268	214	156	176	56	40	65	130
6621	354	448	458	514	589	570	662	85	113	520	509	721	251	210	419	389	709	86	93	448	400	159	173	516	176	119	457	483	918	672	39	110	82	374	370	620	564	586	219	165	408	507	596	385	133	206	158	479	372	466	509	511	22	197	388	210	306	458	649	150	45	554	257	420	366	559	248	113	136	209	368	459	464	584	131	120	378	514	312	702	68	104	359	265	603	238	210	478	569	512	537	598	116	114	323	137	357	273	591	157	134	444	383	363	135	752	236	258	335	392	827	812	459	138	48	110	249	450
6622	171	148	291	283	268	276	341	250	320	331	266	372	225	271	360	366	438	120	169	313	240	152	249	315	358	166	265	306	312	299	35	247	199	275	261	321	291	394	299	224	313	374	355	164	80	269	208	398	336	264	272	353	47	372	291	163	226	364	374	263	79	388	219	268	243	383	154	199	161	228	297	220	238	314	100	123	234	255	126	413	245	363	345	285	453	306	274	314	391	248	253	331	237	258	417	140	329	264	459	333	268	324	312	318	230	400	357	301	256	299	110	123	297	196	96	87	131	295
6623	134	145	300	365	314	358	417	220	266	364	322	439	184	244	346	353	507	125	120	333	258	221	218	354	41	21	32	48	58	23	1	213	168	361	361	351	353	459	168	186	321	367	292	185	88	267	189	387	318	240	290	406	50	288	358	161	231	322	445	262	75	495	218	328	255	492	164	172	198	241	305	245	251	327	103	113	255	269	181	472	170	225	311	218	354	235	204	335	375	274	229	426	223	202	385	130	302	242	535	225	193	372	240	344	207	434	1006	1012	367	398	326	325	339	156	147	77	195	295
6624	256	274	317	311	287	292	352	269	300	366	330	377	233	264	350	348	379	124	128	324	247	168	215	328	390	241	279	295	336	317	46	314	242	373	333	342	374	404	363	295	272	351	303	168	87	293	153	390	304	234	257	328	48	330	285	132	183	195	346	262	59	381	223	307	224	373	167	209	233	319	388	246	313	412	71	114	225	220	162	441	227	372	351	284	451	317	341	367	411	330	289	387	236	245	292	123	220	194	366	315	311	314	285	354	194	482	401	350	270	308	310	279	303	195	81	113	200	249
6625	151	174	297	410	351	363	533	185	205	305	239	577	127	126	361	428	569	135	149	411	351	146	137	410	537	296	441	511	480	366	16	216	181	470	437	240	321	480	382	321	460	523	250	205	69	178	166	429	298	149	200	384	45	392	454	261	16	26	590	131	28	509	251	327	294	468	259	299	310	417	584	301	278	582	79	96	319	104	62	662	168	275	335	263	566	264	301	447	463	336	406	483	159	145	832	273	165	91	560	255	247	460	397	261	143	505	34	38	158	261	278	275	421	170	81	46	249	266
6626	108	102	233	260	218	260	264	155	186	233	191	245	133	121	250	272	304	136	111	230	179	209	232	252	257	140	232	244	281	203	19	224	174	278	266	248	275	335	199	170	202	296	227	126	52	232	145	266	215	165	199	237	31	200	226	126	150	176	288	188	34	290	140	120	62	259	103	142	117	148	186	223	246	204	50	70	250	201	101	288	125	195	207	171	269	253	281	259	259	202	198	262	255	243	502	198	310	297	278	186	215	213	215	246	129	304	174	176	206	277	498	389	228	160	47	45	124	143
6627	49	37	75	66	57	49	82	71	83	66	65	103	49	51	60	91	105	24	30	78	64	53	34	70	70	30	52	84	65	43	4	62	33	90	96	64	58	102	62	64	80	70	63	36	11	73	32	81	77	50	68	73	4	66	53	37	38	66	96	59	16	115	62	54	63	107	34	34	40	45	63	57	59	84	18	16	31	38	23	113	41	58	52	43	74	102	75	107	115	70	78	93	47	63	100	47	40	60	114	57	62	74	57	61	68	111	67	68	63	70	64	49	76	58	37	20	35	49
6628	105	109	199	203	178	226	290	143	171	241	223	331	122	190	249	280	302	148	141	235	183	191	176	261	221	150	207	236	265	241	28	188	156	213	244	260	215	321	235	184	227	229	196	140	77	194	137	226	188	71	77	244	26	199	240	161	100	140	316	197	54	283	157	307	196	379	131	129	119	181	231	163	184	203	82	69	226	187	111	365	115	164	232	173	286	202	204	281	227	211	224	328	156	153	202	80	155	112	287	173	130	262	192	218	132	364	178	166	181	193	192	190	242	152	132	98	137	250
6629	91	92	191	191	186	172	233	120	143	173	158	208	83	94	127	171	191	27	49	157	127	55	72	187	171	98	112	133	148	138	11	68	50	90	114	68	78	191	121	99	134	163	145	92	27	121	83	183	193	113	149	171	30	174	162	119	138	174	195	139	36	203	125	175	129	240	87	90	102	133	158	103	111	157	39	49	154	109	78	232	61	128	126	105	191	107	101	162	163	101	93	198	117	134	157	81	120	139	266	125	119	158	159	131	81	210	113	136	114	179	133	161	174	25	9	31	58	74
6630	94	99	249	305	271	254	328	190	230	280	305	341	136	165	271	286	364	116	123	253	245	149	193	273	278	137	219	290	336	341	26	195	147	297	318	294	265	331	215	173	273	336	308	187	52	279	161	308	285	219	208	315	38	343	278	157	184	247	327	225	66	369	151	368	295	322	138	79	87	93	139	119	109	192	4	5	179	52	35	354	224	230	185	195	271	488	447	326	359	334	354	342	177	197	246	90	187	173	374	252	228	293	311	257	137	353	125	127	202	252	258	229	238	273	143	37	148	297
6631	33	24	78	95	89	89	118	57	86	76	82	80	48	54	103	75	99	334	54	64	50	44	52	79	56	50	46	58	105	70	8	68	55	98	113	94	94	130	69	54	67	57	58	46	17	64	52	73	70	76	88	98	9	97	64	48	54	68	111	48	4	76	42	62	55	79	37	57	45	59	69	53	49	94	31	34	52	64	47	113	55	76	76	53	102	71	79	80	106	80	72	103	11	6	3	3	3	1	16	74	59	82	68	121	53	116	34	39	49	85	66	83	80	60	30	17	63	77
6632	81	95	166	135	133	145	178	122	149	172	144	175	105	130	169	178	199	48	67	130	124	80	119	151	149	71	129	144	149	130	30	139	136	163	188	187	172	274	166	117	154	167	154	77	36	138	69	140	141	92	114	146	31	157	146	88	84	141	179	121	32	202	95	139	93	171	69	82	86	96	143	101	101	120	50	29	125	124	68	192	127	183	150	123	189	151	152	156	154	129	132	173	126	113	184	96	218	161	178	132	128	128	116	137	99	180	134	132	115	144	116	117	128	68	29	30	68	100
6633	69	67	95	134	93	103	161	78	116	142	127	152	94	97	120	137	149	86	82	107	111	86	85	145	118	57	105	102	126	114	11	111	90	123	146	145	144	197	142	113	111	131	153	89	40	98	59	141	115	75	92	129	10	122	146	64	72	110	146	94	15	123	73	93	78	117	76	68	81	88	104	79	91	105	31	30	99	71	34	161	72	104	110	68	142	153	123	177	209	156	93	160	171	154	338	109	221	185	254	115	88	107	131	144	74	156	113	124	118	116	140	119	112	123	50	17	61	111
6634	102	108	193	214	201	203	254	142	142	181	183	213	138	169	166	218	241	84	61	151	146	91	94	193	195	118	141	172	180	133	10	154	105	172	206	172	181	248	135	127	151	159	177	94	41	145	85	183	166	150	165	210	22	182	195	104	93	158	224	149	32	211	74	166	128	227	80	180	186	164	217	192	198	308	61	59	133	121	117	214	140	247	200	160	261	163	181	163	203	140	153	207	91	133	201	58	146	140	217	134	129	153	146	205	115	246	234	224	123	160	156	177	149	119	66	67	72	134
6635	135	122	222	254	191	229	303	119	137	224	233	293	130	124	220	240	324	112	107	194	182	119	159	296	225	126	228	202	175	183	33	148	128	202	193	231	219	303	215	172	167	212	220	121	53	171	118	240	200	165	190	258	20	216	227	121	163	189	255	194	44	254	108	213	200	300	126	163	166	208	285	294	273	296	64	65	176	183	97	328	83	129	202	136	274	238	200	211	241	212	201	260	198	207	311	130	286	201	374	196	183	253	199	302	178	350	469	452	244	357	289	335	236	99	63	27	124	173
6636	66	79	200	172	138	141	215	128	129	146	152	217	104	115	199	235	189	72	63	145	99	78	81	161	193	124	150	172	213	150	27	142	120	190	206	188	160	248	174	131	192	181	197	116	49	142	92	202	149	167	155	169	17	207	168	98	122	147	232	168	37	224	123	135	140	190	87	105	109	157	174	132	164	186	39	32	122	120	76	223	92	151	154	139	220	159	132	159	172	147	132	176	172	149	165	83	204	133	294	138	146	159	153	106	100	216	140	104	160	164	148	137	154	152	41	48	44	165
6637	91	104	95	128	199	179	254	164	190	52	54	273	139	166	83	75	295	96	81	30	31	111	133	208	264	124	112	81	224	160	17	187	132	51	70	205	199	275	225	201	86	100	221	125	51	195	125	180	130	221	229	199	42	242	61	29	139	194	253	153	37	99	60	224	181	257	97	161	167	126	132	274	248	308	68	57	52	157	108	288	120	160	58	42	265	177	196	73	111	190	198	270	121	120	123	39	147	133	212	190	167	57	52	220	108	285	226	173	39	43	211	177	216	181	72	21	49	173
6638	229	257	464	440	363	405	519	303	421	453	443	567	290	340	457	498	535	173	162	416	346	220	217	414	489	260	379	438	489	387	47	339	287	426	450	347	363	551	470	402	436	485	422	239	106	347	240	592	473	320	348	459	74	452	425	269	241	364	578	426	77	522	267	349	299	558	227	259	261	306	394	450	392	415	148	127	359	354	196	609	330	462	463	356	607	397	344	502	522	304	278	548	400	413	775	305	653	578	628	365	349	449	365	414	266	558	418	422	295	420	356	379	421	323	148	108	220	483
6639	139	156	278	284	259	266	331	157	222	258	240	255	177	166	239	294	294	113	120	230	213	146	177	217	288	135	210	232	213	213	19	178	145	194	225	209	232	231	295	223	226	251	284	149	69	179	131	251	264	158	192	244	46	299	260	142	176	224	338	234	64	370	176	269	230	294	123	154	172	253	321	267	237	296	49	69	205	204	150	353	218	244	258	193	320	254	269	298	323	185	249	297	197	144	213	112	167	150	297	250	218	238	239	221	149	313	225	215	193	273	226	215	232	85	63	36	84	159
6640	118	109	238	201	218	250	289	134	186	224	215	297	137	145	193	244	269	83	81	233	192	145	119	236	254	139	233	235	304	228	23	194	158	259	261	311	261	319	259	196	197	217	217	131	49	146	134	232	214	166	207	210	24	248	254	152	144	211	324	213	55	354	152	240	196	287	115	84	106	111	185	121	125	178	65	89	189	236	132	336	133	196	238	164	285	172	175	213	241	184	203	229	120	135	171	73	175	157	252	214	161	237	179	193	126	252	137	108	121	204	18269	14650	202	159	22	17	57	117
6641	21	26	90	113	89	103	136	54	89	89	105	135	51	59	112	127	167	19	28	86	99	69	96	102	93	52	93	85	98	87	15	87	62	121	137	149	130	148	92	79	124	164	144	81	39	57	42	100	107	82	75	105	14	94	122	77	69	99	167	72	28	145	76	133	66	147	58	37	52	88	95	78	95	85	31	26	109	111	57	157	60	89	129	104	125	92	82	135	137	115	74	142	101	103	131	77	90	95	191	104	73	146	119	116	73	158	63	65	111	116	81	59	118	76	47	15	42	112
6642	79	85	141	168	136	149	169	120	126	155	121	157	89	94	135	165	177	58	50	153	120	109	65	154	159	96	113	140	140	105	14	142	115	180	153	160	189	250	120	122	128	178	158	64	41	109	58	145	124	95	96	146	22	124	118	81	101	112	151	114	16	145	85	105	113	152	72	78	90	113	154	116	106	137	40	43	104	105	60	173	62	106	133	99	157	116	144	144	178	150	115	163	84	117	144	46	99	124	157	117	113	146	109	171	118	193	136	130	133	140	136	93	122	156	60	66	140	197
6643	206	186	184	209	209	210	290	155	193	215	231	246	155	170	267	289	301	81	105	194	182	139	132	221	251	125	170	217	255	209	22	193	184	251	217	252	198	285	221	193	226	271	203	147	67	208	136	264	227	170	168	263	44	212	222	126	150	166	267	186	59	290	147	179	159	259	108	116	141	178	242	173	163	256	47	53	169	147	91	246	156	216	167	165	259	283	242	231	279	196	170	269	157	105	217	62	153	102	251	201	195	237	199	224	132	297	316	260	143	224	163	143	192	216	88	64	115	229
6644	3	0	3	0	1	2	416	1	3	3	5	423	1	1	0	2	479	1	0	5	4	0	0	361	0	0	0	1	0	0	60	0	1	0	0	0	0	420	1	1	0	0	0	1	105	0	1	0	0	0	0	369	0	0	0	1	1	0	429	0	0	0	0	0	0	230	217	1	0	2	5	1	1	378	2	0	0	0	0	478	0	2	1	0	432	1	0	4	2	0	0	473	0	1	1	0	0	1	501	1	0	0	1	1	0	526	0	0	1	1	0	0	348	0	0	0	0	193
6645	96	99	181	198	119	162	209	102	131	149	162	189	134	111	153	200	216	68	77	135	134	87	109	139	193	90	137	147	175	135	18	152	107	170	148	198	161	222	141	111	147	170	157	77	34	109	106	222	167	106	138	165	25	176	133	97	107	123	200	0	0	8	2	6	5	160	81	123	107	151	204	165	141	221	61	73	143	181	89	228	105	132	153	123	164	0	2	2	6	4	1	136	120	117	116	61	132	96	182	132	118	149	159	182	123	212	161	108	115	167	134	124	140	176	63	40	123	201
6646	754	789	182	219	70	97	154	162	138	193	175	167	86	95	200	225	123	115	161	204	152	29	29	114	211	107	167	221	115	101	14	119	119	185	196	80	81	156	199	118	186	211	99	52	33	156	110	229	189	50	63	138	19	206	138	79	93	154	155	126	27	236	109	75	68	151	61	74	63	122	185	38	42	101	76	61	150	135	92	154	140	167	164	136	160	151	166	205	222	59	73	134	72	78	15	1	23	32	155	129	118	207	171	20	10	152	206	253	155	163	117	98	111	66	50	58	74	144
6647	31	51	195	200	253	256	359	110	124	260	243	358	159	199	188	231	350	58	54	219	199	167	215	269	173	106	211	250	366	305	25	134	98	235	258	360	288	396	121	133	207	215	282	190	61	121	72	302	312	211	269	325	24	208	220	122	156	201	359	149	35	241	129	233	213	329	148	101	100	97	150	222	224	262	40	51	204	222	141	324	93	109	192	189	343	201	172	268	273	310	307	390	108	124	442	163	352	286	328	167	134	256	233	349	193	369	35	44	172	200	257	275	280	111	27	54	107	265
6648	95	103	135	114	166	138	158	149	123	137	124	183	61	98	106	118	185	90	72	90	112	90	81	155	181	84	108	117	201	134	20	108	106	141	119	152	118	181	157	107	126	144	138	88	26	174	113	144	88	117	137	196	18	132	80	56	94	145	148	124	40	148	70	114	132	185	81	124	96	153	169	146	147	187	38	41	96	116	68	199	110	132	115	78	181	160	123	134	126	114	99	174	88	139	107	62	121	74	182	121	106	107	116	104	78	210	183	188	66	81	68	62	123	124	49	35	52	126
6649	269	224	500	483	443	416	501	318	412	483	491	569	280	352	523	622	588	165	178	454	417	248	292	440	515	253	370	423	469	396	52	309	262	385	357	384	321	492	407	379	447	523	479	265	122	386	262	531	445	333	375	475	56	484	451	263	332	417	671	436	83	647	310	429	333	526	226	159	181	230	321	237	259	288	136	134	359	376	257	711	274	418	426	339	517	370	416	481	496	388	416	504	408	412	616	282	534	537	670	404	360	454	415	484	223	578	350	348	311	383	322	367	405	236	117	128	209	329
6650	23	27	91	136	96	83	119	78	101	148	157	151	0	0	117	131	153	30	35	123	112	143	137	143	43	29	128	152	161	112	8	51	39	181	186	132	109	169	71	69	141	149	138	68	26	61	28	139	133	53	59	119	10	90	164	118	62	90	163	71	14	202	118	148	111	134	63	21	27	49	79	28	17	67	23	32	78	49	44	142	85	100	146	123	193	72	50	151	167	101	102	127	34	50	114	55	47	55	143	65	77	145	138	124	47	176	1	5	84	113	45	46	131	105	39	41	100	117
6651	108	139	271	274	221	198	333	178	194	268	238	296	165	207	266	282	330	104	124	258	253	155	234	290	273	109	205	242	260	183	18	221	150	238	275	246	231	316	194	195	254	297	269	169	69	259	136	332	233	256	271	251	35	271	268	169	171	218	332	230	66	349	187	267	187	343	153	182	209	258	325	280	308	358	68	71	211	171	125	371	161	245	312	234	315	221	201	286	272	235	218	294	160	169	218	67	200	199	322	237	232	297	260	328	183	375	229	213	231	264	231	251	261	81	72	50	90	163
6652	237	302	359	443	373	394	447	311	365	393	436	437	288	369	459	566	517	227	210	394	333	251	273	352	440	242	332	400	416	348	45	359	247	399	390	436	336	481	392	260	311	394	360	216	51	408	219	430	407	349	356	393	46	424	366	229	272	409	502	369	102	504	303	432	275	443	195	216	294	351	451	424	442	419	86	131	306	319	164	510	296	418	362	259	452	393	403	482	502	393	348	481	184	230	320	92	316	274	414	333	351	384	355	375	224	526	573	501	250	353	381	373	394	474	184	103	324	511
6653	146	183	240	309	189	218	379	216	274	322	255	327	215	197	276	318	346	141	132	289	266	131	185	283	324	173	266	307	276	224	38	266	192	333	338	272	280	424	297	247	247	275	278	182	69	243	193	308	238	169	176	321	42	318	349	193	196	341	349	273	62	398	193	249	259	404	144	168	135	228	282	199	188	330	98	92	197	203	127	406	228	308	274	231	361	233	258	258	322	243	263	312	203	198	262	107	251	200	297	279	268	271	248	281	163	424	391	333	193	246	471	403	271	225	102	90	216	301
6654	70	94	186	229	175	198	217	121	147	183	185	266	96	109	179	188	195	64	84	195	145	93	137	191	178	114	158	172	208	164	23	141	112	200	176	198	186	264	156	148	174	201	209	113	59	140	74	224	180	128	156	198	26	172	148	93	117	122	207	151	35	210	147	190	140	219	90	92	100	154	176	155	101	181	37	45	136	161	88	258	101	186	178	142	233	190	160	215	222	159	167	236	89	112	111	44	112	82	231	153	168	208	181	168	117	252	177	173	161	164	139	156	163	82	30	44	81	168
6655	172	204	330	324	305	309	352	201	275	287	278	355	170	232	280	354	343	173	138	136	121	139	131	268	292	153	225	276	336	244	20	245	196	308	320	275	295	362	267	197	241	311	234	146	69	213	112	163	136	146	128	255	36	360	320	192	166	211	370	210	63	331	215	223	198	307	145	166	154	241	301	267	248	301	83	67	241	220	148	355	160	279	253	226	373	145	100	156	132	112	129	294	195	196	244	115	246	205	341	290	235	293	280	308	169	350	229	202	206	271	199	202	235	226	104	86	154	287
6656	79	68	80	90	107	137	197	122	137	185	132	184	88	130	177	190	236	8	7	13	11	62	58	176	114	56	100	108	159	128	13	72	85	87	92	191	144	252	116	84	98	87	143	95	46	85	65	125	112	106	157	185	27	158	155	99	88	102	219	143	33	127	66	116	136	240	94	104	88	80	94	90	79	211	38	85	93	134	78	273	138	167	204	144	225	106	90	96	86	103	130	198	85	79	73	27	131	69	202	117	84	67	66	191	86	260	117	107	72	103	119	125	180	175	76	43	66	185
6657	98	119	198	191	197	199	249	154	222	206	175	261	161	175	217	285	249	107	155	176	138	159	155	192	231	126	206	206	278	223	15	175	110	177	200	218	221	243	228	202	196	235	220	111	37	171	106	248	229	157	175	197	34	221	198	105	137	176	254	94	28	154	102	121	91	142	108	153	161	152	244	161	203	228	58	68	183	167	110	252	160	207	210	200	288	205	177	190	185	222	176	248	131	123	176	73	140	154	226	181	185	205	177	225	154	289	253	219	105	188	217	232	190	137	36	56	91	139
6658	175	187	354	382	262	283	453	269	319	305	332	398	152	233	258	317	398	127	140	297	269	206	210	359	329	219	305	327	324	267	41	318	237	330	409	395	338	453	294	273	319	349	303	195	86	249	201	398	349	270	288	365	55	343	354	177	245	283	439	263	63	377	189	294	239	377	150	191	187	248	310	270	239	334	95	93	265	243	163	425	227	331	283	269	483	317	285	373	353	306	232	386	270	241	618	268	519	436	368	255	236	340	322	354	183	465	275	271	234	322	297	316	367	165	126	86	153	265
6659	161	151	242	268	212	240	297	219	288	277	233	311	160	199	251	264	297	95	142	261	189	115	155	221	306	132	232	197	210	179	26	212	158	232	259	243	229	275	302	264	245	285	300	188	60	238	161	278	258	226	248	246	53	301	236	138	192	246	267	197	43	316	188	236	207	273	124	148	159	163	263	235	193	251	66	73	183	163	112	319	138	227	229	147	290	211	257	237	249	195	183	281	204	182	262	81	194	159	324	206	186	240	197	245	135	304	246	277	164	242	183	205	241	317	109	132	202	238
6660	80	105	218	246	224	238	282	152	188	254	248	308	149	173	260	293	310	79	82	207	177	140	125	254	222	103	171	201	280	227	17	215	154	257	249	319	233	362	166	130	257	276	252	155	45	200	121	284	188	146	171	278	21	209	218	143	158	211	285	203	42	310	152	202	195	303	128	191	174	248	353	272	261	359	54	49	195	187	101	325	132	164	243	153	294	226	216	274	317	233	238	349	126	120	160	47	121	96	208	195	185	248	233	246	136	341	134	157	177	234	198	190	247	94	78	34	79	232
6661	248	243	451	473	368	449	551	337	380	533	472	551	342	322	471	589	622	164	176	445	389	276	312	463	429	218	385	402	457	375	54	330	267	436	411	443	379	479	445	368	433	477	432	281	123	362	243	582	492	362	402	467	43	353	446	242	283	343	552	386	79	660	255	423	332	531	202	232	240	292	381	341	348	422	108	135	406	307	221	572	228	395	404	326	533	413	404	510	522	363	415	571	280	259	320	136	301	201	433	418	349	492	348	489	280	610	453	464	378	468	417	469	448	532	230	171	325	599
6662	188	209	287	274	282	270	365	207	308	276	269	331	195	234	244	343	377	162	156	283	190	105	144	231	344	150	195	260	232	226	22	187	140	246	215	254	219	284	328	262	262	303	257	132	65	237	133	337	244	194	209	309	42	301	250	145	152	216	313	250	59	347	181	260	193	313	133	191	186	250	335	217	248	281	60	76	242	199	108	373	250	332	334	211	387	224	214	307	306	225	244	345	323	370	650	283	609	466	410	224	235	275	251	256	152	341	213	182	168	255	204	168	229	180	129	51	82	233
6663	74	76	95	115	94	104	193	112	127	166	147	217	82	83	141	116	205	61	46	80	46	120	96	194	146	95	133	157	168	135	21	108	69	98	100	121	105	199	157	134	131	124	148	93	49	112	67	123	105	79	84	195	12	127	111	50	61	133	206	99	37	148	64	100	108	205	85	64	57	14	18	59	68	203	58	48	94	109	83	251	134	178	119	105	232	156	121	134	147	105	127	217	119	94	134	41	169	203	315	69	59	75	67	112	73	236	185	120	76	109	261	253	161	74	39	21	48	132
6664	296	271	528	614	496	506	707	447	516	634	578	677	395	382	591	672	703	265	281	556	497	293	405	547	651	334	485	549	655	472	59	455	379	609	611	547	600	820	507	409	520	618	536	289	138	480	312	650	494	393	500	602	98	557	531	316	360	472	672	452	141	666	334	493	405	644	301	261	314	381	424	366	349	447	154	169	481	435	266	727	396	549	557	444	697	536	501	570	617	475	457	667	386	464	600	266	584	374	663	491	497	578	554	585	369	780	538	535	495	548	502	516	540	451	233	133	279	522
6665	1638	1535	104	93	62	65	108	346	386	60	90	105	14	16	56	60	112	168	151	89	66	54	43	72	86	67	75	88	123	85	10	1458	980	86	87	91	77	102	1083	791	103	110	97	45	14	1737	677	153	123	56	78	86	16	95	80	69	54	65	119	8716	1526	148	84	33	36	108	51	45	49	35	49	39	49	77	281	284	60	76	39	134	137	137	61	43	112	289	245	121	117	74	40	86	19	42	31	9	43	30	84	451	374	109	110	65	55	132	259	281	70	96	61	84	76	78	60	22	46	99
6666	75	92	161	219	255	228	237	138	168	187	175	225	96	124	156	222	231	90	90	177	156	132	129	193	196	109	162	187	229	211	13	127	68	168	164	203	229	191	203	140	160	201	239	145	57	176	96	211	188	152	177	173	27	204	207	103	148	145	244	140	34	205	107	190	146	231	105	134	137	193	222	201	194	227	51	69	143	189	95	278	113	210	175	144	240	192	154	203	210	184	168	192	143	144	182	82	203	179	219	171	126	172	172	166	84	256	134	125	128	159	202	197	178	154	67	35	90	152
6667	93	119	201	188	168	133	182	115	103	151	139	140	82	120	171	170	229	65	64	144	139	105	109	154	26	17	31	26	14	26	5	135	91	162	158	162	175	201	167	101	171	165	192	95	34	141	88	183	162	135	145	154	18	165	192	91	131	131	238	139	34	222	120	134	120	216	109	110	134	155	239	155	170	191	38	26	159	139	90	228	81	129	173	131	191	117	128	141	152	101	130	191	115	150	229	111	182	162	253	134	132	173	202	199	140	228	152	162	147	180	194	188	174	189	86	82	75	208
6668	103	101	301	315	235	307	378	222	206	293	287	347	156	172	293	315	342	103	100	258	197	153	206	266	256	156	232	251	335	247	40	252	177	290	325	359	309	392	221	165	221	266	289	160	76	213	145	339	263	195	226	290	43	260	282	155	151	178	349	235	61	358	186	327	262	299	157	174	172	233	290	260	230	305	83	79	209	205	132	394	130	177	240	200	317	218	242	303	293	231	225	296	155	178	284	116	201	232	386	217	219	317	243	197	108	347	197	160	206	217	205	215	256	85	88	47	85	198
6669	0	0	0	0	0	0	127	0	0	0	0	79	0	0	0	0	73	0	0	0	0	0	0	113	0	0	0	0	0	0	6	0	0	0	0	0	0	94	0	0	0	0	0	0	20	0	0	0	0	0	0	100	0	0	0	0	0	0	79	0	0	0	0	0	0	72	87	0	0	0	0	0	0	64	0	0	0	0	0	132	0	0	0	0	116	0	0	0	0	0	0	121	0	0	0	0	0	0	114	0	0	0	0	0	0	167	0	0	0	0	0	0	82	0	0	0	0	45
6670	135	121	264	282	292	282	318	193	250	254	306	364	133	169	247	273	351	99	150	309	250	287	298	267	305	177	234	292	418	298	32	205	188	249	284	294	241	331	271	236	306	317	332	203	71	202	160	318	274	202	230	265	38	260	275	157	191	227	360	206	53	346	162	290	263	325	147	138	144	210	269	206	217	283	82	77	139	239	128	310	194	281	291	210	377	220	205	251	278	233	250	312	145	163	191	90	124	138	273	253	230	316	275	365	177	359	310	247	243	270	460	414	254	156	83	72	98	236
6671	8	7	6	6	20	16	61	2	5	3	9	123	11	14	4	5	115	3	4	7	5	28	28	101	11	4	1	4	27	36	8	9	7	5	4	42	44	157	12	13	6	2	52	19	24	13	16	7	12	48	47	99	0	3	9	10	7	8	122	0	0	5	4	20	23	127	56	11	15	4	5	26	34	112	1	4	8	10	5	132	1	4	0	0	140	7	15	5	7	52	49	125	9	13	5	2	5	6	163	11	18	13	9	37	18	157	6	2	6	12	99	99	96	1	5	1	1	65
6672	62	74	106	141	93	126	170	73	112	132	150	161	64	70	131	130	146	38	56	115	123	99	72	132	112	64	92	98	129	105	9	82	76	104	106	124	101	154	97	68	101	131	117	72	15	123	94	159	125	114	112	133	17	101	153	70	77	108	200	129	16	178	76	116	102	149	68	109	112	88	129	105	98	150	27	40	100	99	52	163	50	95	104	89	142	97	90	130	151	129	110	168	94	118	185	75	138	133	186	92	115	136	128	162	80	182	116	135	128	137	175	152	127	81	63	32	62	128
6673	92	99	234	203	180	196	272	166	208	237	214	266	115	135	146	206	207	75	70	202	144	133	206	188	178	125	143	172	209	164	27	193	125	199	147	210	170	243	223	136	194	213	196	103	50	166	130	218	182	151	144	207	32	190	179	111	114	155	244	156	48	275	110	192	176	242	113	125	141	155	265	180	175	229	68	56	136	147	76	260	129	187	197	155	221	176	140	199	167	138	154	214	127	144	189	97	189	124	180	172	156	157	141	72	50	251	161	124	133	184	165	185	180	166	114	50	103	243
6674	44	56	111	86	74	89	105	59	81	138	95	120	47	62	87	104	102	20	34	90	76	72	61	91	103	59	94	94	87	104	7	90	56	117	105	115	112	152	83	80	97	98	98	51	18	86	59	106	76	80	77	76	10	92	96	61	51	89	95	75	12	98	47	84	82	93	44	49	71	76	92	82	62	76	36	41	68	78	56	121	64	87	80	62	115	82	76	94	98	83	104	100	88	97	145	53	91	87	141	80	92	95	80	84	39	122	78	76	64	92	62	74	95	11	16	28	38	47
6675	0	4	11	7	2	2	15	1	3	17	12	12	3	5	9	16	19	4	2	10	9	2	2	13	3	4	7	6	3	0	0	1	2	4	9	3	0	9	1	3	9	8	1	0	4	2	3	11	5	1	3	19	0	1	13	5	2	4	12	3	0	8	5	3	1	9	5	12	6	12	18	0	8	19	2	2	7	1	1	19	1	2	9	14	17	4	1	7	8	1	0	12	4	0	5	5	1	0	17	2	2	10	11	1	1	20	3	3	13	8	3	6	19	0	1	2	3	12
6676	53	59	110	91	86	83	125	69	96	108	106	109	66	97	98	106	113	35	36	88	65	38	42	119	128	64	93	102	101	81	16	59	67	75	91	111	91	137	86	64	104	120	83	48	22	81	61	108	84	55	84	99	15	96	108	52	41	61	123	75	23	123	75	83	71	129	51	65	78	97	115	96	93	123	45	44	73	87	39	133	68	104	100	84	143	77	104	131	110	82	104	123	75	77	95	26	81	61	109	110	84	106	92	106	66	125	77	79	63	90	90	92	81	81	30	21	50	94
6677	48	45	99	104	93	109	164	117	128	103	99	173	32	38	49	55	107	40	40	85	70	84	131	100	140	69	109	129	135	123	11	99	77	94	91	91	114	166	141	139	79	121	141	71	35	96	84	132	104	85	108	120	14	135	131	84	67	35	163	130	21	24	14	94	61	156	63	83	64	109	110	82	95	160	34	41	59	50	46	133	87	107	68	70	126	135	118	82	62	91	109	148	72	79	43	17	57	55	126	127	95	119	86	148	109	167	19	24	62	71	181	179	99	227	107	38	116	172
6678	109	98	207	211	153	179	254	117	161	188	183	207	99	98	162	180	249	63	57	152	153	100	156	160	212	129	150	190	195	142	16	119	84	146	162	134	134	186	227	170	161	178	162	93	51	129	74	168	170	135	120	191	22	170	175	110	135	132	214	190	32	263	111	168	155	226	83	62	58	88	101	61	72	131	59	51	129	131	77	220	133	168	193	125	250	163	139	228	198	145	137	188	91	86	138	63	91	96	150	172	134	158	169	194	102	237	262	215	118	156	163	181	155	77	45	31	110	142
6679	73	64	128	133	146	134	168	114	138	176	176	173	107	118	135	182	211	50	57	125	124	81	69	145	186	76	100	134	153	112	12	178	129	191	205	210	167	223	113	94	136	150	158	93	37	141	104	161	152	142	129	178	34	168	167	88	118	135	185	152	38	204	115	145	132	180	81	86	93	107	150	105	113	145	53	36	132	97	75	194	112	145	145	114	157	126	141	173	186	136	105	180	113	157	371	125	384	243	225	113	117	136	107	161	100	204	132	107	82	135	131	103	134	92	53	21	52	128
6680	0	0	0	0	0	0	34	0	0	0	0	38	0	0	0	0	34	0	1	0	0	0	0	28	0	0	0	0	0	0	1	0	0	0	0	0	0	51	0	0	0	0	0	0	8	0	0	0	0	0	0	28	0	0	0	0	0	0	43	0	0	0	0	0	0	19	30	0	0	0	0	0	0	18	0	0	0	0	0	28	0	0	0	0	21	0	0	0	0	0	0	46	0	0	0	0	0	0	31	0	0	0	0	0	0	63	0	0	0	0	0	1	37	0	0	0	0	14
6681	0	0	18	19	0	0	253	2	1	10	7	277	0	0	3	7	242	0	0	0	0	0	0	119	0	0	3	2	0	0	6	0	0	0	3	0	0	257	1	0	3	1	0	0	46	3	0	12	10	0	0	238	0	1	4	6	0	0	249	15	3	23	16	2	3	268	121	0	0	0	0	1	0	203	2	1	13	1	0	275	0	0	17	5	287	0	0	2	7	0	0	210	2	0	0	0	0	0	221	0	0	6	4	1	0	250	1	0	4	1	6	2	162	0	0	5	3	107
6682	9	6	6	0	59	63	430	3	9	4	8	403	0	8	10	9	377	5	6	8	6	25	37	310	8	9	2	8	35	24	36	6	10	9	13	59	67	466	14	6	4	5	91	38	86	12	9	7	2	30	32	324	0	1	0	0	2	3	7	4	2	10	1	58	50	390	182	26	19	5	8	66	89	361	22	12	20	132	89	456	8	6	3	3	429	12	13	4	7	47	59	373	13	4	4	1	51	53	341	12	18	11	7	86	57	438	4	5	4	7	440	285	299	24	19	1	5	331
6683	46	51	223	245	277	265	313	89	111	219	215	318	90	91	204	227	294	71	91	235	190	205	259	263	193	101	193	269	289	208	28	94	77	198	213	235	229	262	170	118	238	285	307	164	59	159	97	255	219	216	263	273	28	158	214	157	156	250	344	161	41	273	151	227	209	285	112	169	198	238	259	229	259	333	35	51	146	166	92	246	73	111	199	170	311	142	123	239	251	228	205	259	48	61	146	65	161	118	247	136	122	237	196	285	179	360	116	97	195	271	412	475	257	95	33	61	68	167
6684	171	207	277	287	252	285	387	225	254	259	292	352	211	165	314	295	413	129	122	264	241	187	174	315	358	164	178	216	249	184	32	286	185	270	243	325	265	386	332	272	234	295	276	161	101	250	158	370	250	211	204	324	40	317	311	187	171	250	361	273	70	363	182	275	269	365	166	155	138	141	153	166	208	193	53	55	159	227	127	344	176	265	251	210	323	272	252	310	304	226	268	302	298	266	367	142	217	202	478	269	225	307	220	304	211	397	332	272	282	326	218	208	270	190	79	51	147	250
6685	85	97	170	240	180	231	263	179	226	258	261	285	155	182	296	331	309	82	75	199	207	94	101	252	270	156	218	225	278	247	19	184	140	222	222	224	227	284	219	169	189	233	228	130	56	217	131	276	236	224	200	235	38	307	302	161	202	228	296	213	53	321	170	262	198	274	116	115	166	171	257	162	178	270	83	74	205	188	131	342	186	263	247	213	296	217	239	263	256	170	161	253	233	227	332	133	265	249	362	209	191	225	222	233	128	316	234	206	189	222	159	161	223	140	51	41	72	158
6686	0	0	0	0	0	0	45	0	0	0	0	104	0	0	0	0	78	0	0	0	0	0	0	69	0	0	0	0	0	0	2	0	0	0	0	0	0	91	0	0	0	0	0	0	12	0	0	0	0	0	0	79	0	0	0	0	0	0	68	0	0	0	0	0	0	76	49	0	0	0	0	0	0	62	0	0	0	0	0	86	0	0	0	0	92	0	0	0	0	0	0	70	0	0	0	0	0	0	105	0	0	0	0	0	0	67	0	0	0	0	0	0	52	0	0	0	0	10
6687	0	1	18	20	1	3	85	0	0	9	11	86	0	0	18	26	83	1	0	5	8	3	0	81	0	0	7	8	0	0	7	0	0	27	23	1	0	113	0	0	17	14	2	1	25	0	0	32	32	1	2	71	0	0	43	19	2	0	112	0	0	15	7	0	1	83	39	1	0	14	29	9	16	68	0	1	41	8	0	98	0	0	18	9	105	0	1	9	14	0	0	101	0	0	19	11	3	2	64	0	0	7	15	0	0	92	0	0	9	30	34	31	62	2	0	0	1	31
6688	0	1	0	0	0	2	34	0	0	0	1	23	2	1	1	6	42	0	0	3	2	0	0	15	2	2	2	0	4	0	1	0	0	0	0	1	0	23	2	0	0	2	1	0	13	0	1	1	1	1	2	29	0	0	1	0	0	1	32	2	0	1	0	2	0	22	26	0	0	0	0	0	0	9	0	0	3	3	5	35	2	5	0	5	25	4	0	0	0	0	1	27	8	5	9	4	13	4	37	3	0	2	3	0	0	31	0	3	0	2	4	0	40	0	0	0	0	10
6689	90	108	201	199	209	219	259	150	200	224	203	256	177	155	199	245	264	93	72	237	184	115	144	245	212	122	227	251	311	186	33	179	149	229	198	198	178	264	198	177	252	258	221	125	56	226	123	246	246	175	202	278	38	185	237	123	137	228	271	193	41	294	116	214	151	271	115	138	162	190	265	193	194	264	71	72	186	214	114	277	186	249	230	162	263	211	197	235	254	220	167	257	139	115	148	78	176	125	187	209	167	186	169	212	95	269	226	173	166	195	192	199	242	134	85	59	180	237
6690	109	135	315	394	412	405	463	204	266	410	341	569	144	186	401	458	509	128	164	404	318	322	348	406	389	199	339	421	517	452	55	246	167	343	355	400	407	482	308	253	351	419	440	295	115	319	259	417	348	358	464	423	61	339	417	265	319	459	520	264	76	571	288	442	325	549	201	169	184	248	317	297	307	420	109	80	343	353	196	557	250	396	379	258	487	1570	1300	494	524	427	406	518	281	267	503	196	424	365	526	289	256	350	313	315	296	567	105	78	277	384	292	257	429	165	98	146	275	375
6691	140	165	248	281	257	301	322	174	232	270	254	340	170	196	325	339	352	83	102	243	203	157	205	231	255	143	230	272	283	272	28	232	158	244	271	278	229	352	207	205	261	264	285	151	64	209	134	305	264	165	214	264	30	284	285	125	179	190	312	216	56	376	171	252	191	284	133	151	146	193	259	214	212	254	81	92	275	228	130	363	170	230	228	193	291	208	198	277	268	204	227	317	230	227	279	106	313	274	333	221	196	283	219	268	170	386	253	213	190	259	222	253	255	133	77	62	112	211
6692	113	102	256	240	211	181	255	127	172	186	201	260	108	147	207	210	228	71	77	194	157	91	86	207	171	97	126	159	179	128	20	57	36	78	68	44	43	187	178	125	180	219	153	94	39	138	96	211	190	138	161	216	22	232	214	135	134	209	262	161	25	237	128	156	147	210	111	108	125	144	170	134	118	206	40	63	151	147	80	268	137	163	200	167	281	163	162	239	237	153	142	233	219	200	273	101	238	202	424	140	131	223	193	186	111	255	194	182	140	198	203	148	168	143	50	63	59	156
6693	76	84	97	109	170	162	302	37	64	117	103	293	73	109	146	160	286	37	43	80	76	140	114	221	51	22	73	81	202	143	25	70	51	85	96	224	171	300	59	42	101	87	189	118	52	90	53	123	89	216	211	268	18	90	135	83	120	173	316	61	11	99	63	199	169	254	122	80	70	105	144	260	223	215	32	43	137	233	116	348	34	75	69	55	245	69	59	107	133	136	135	247	49	42	99	40	178	140	223	74	82	141	108	285	155	333	125	133	73	101	141	142	221	74	47	26	49	220
6694	181	179	351	355	356	344	450	228	304	430	349	429	277	309	342	376	414	119	150	339	310	203	224	378	414	197	307	346	402	295	31	228	167	326	299	345	324	409	309	226	336	407	381	193	77	326	206	433	339	282	293	405	55	387	294	196	214	284	421	304	82	497	239	330	256	406	151	239	265	297	394	337	305	406	146	137	333	296	173	551	243	409	333	249	433	389	366	431	489	295	377	515	263	253	416	168	364	274	483	329	281	367	326	396	195	509	607	503	275	359	278	289	343	295	139	96	207	349
6695	0	0	0	0	0	0	57	0	0	0	0	77	1	1	2	0	53	0	0	0	0	0	1	56	4	1	4	0	2	6	4	2	0	1	1	1	3	42	0	1	1	0	0	0	14	0	1	0	4	0	1	51	0	1	0	0	3	0	39	0	0	0	0	0	0	57	52	0	0	0	0	0	0	36	1	4	0	0	8	57	0	0	0	0	47	10	3	6	2	6	3	66	5	6	9	1	2	6	55	1	1	0	1	1	0	77	0	0	0	0	2	1	31	0	0	0	0	14
6696	1943	1817	292	361	412	380	375	298	364	314	338	379	251	275	309	389	424	2486	1751	390	322	257	212	332	368	198	269	284	154	153	45	390	310	320	321	442	403	317	605	491	365	418	489	240	85	314	220	360	320	229	299	353	56	296	314	226	143	230	374	303	80	498	256	376	310	434	153	264	254	323	434	333	340	395	175	177	254	502	252	437	335	497	294	249	317	575	546	364	387	464	489	378	333	322	266	84	259	173	332	307	262	352	259	275	197	370	769	870	248	349	513	458	294	162	89	80	94	197
6697	126	138	248	249	57	59	330	210	240	335	301	356	196	212	296	362	376	110	135	245	222	127	129	278	302	152	243	273	116	80	29	261	228	315	314	79	60	404	273	256	287	307	67	29	51	253	144	327	273	37	41	307	48	281	234	133	57	71	356	234	64	359	206	71	66	333	144	209	198	265	346	109	137	357	95	93	252	90	52	416	202	274	239	205	331	288	193	331	342	75	61	304	205	197	278	87	55	81	293	264	267	264	266	124	100	360	319	274	241	284	231	151	254	123	82	49	140	177
6698	51	79	85	64	91	103	135	53	49	110	58	159	71	79	114	132	187	47	47	91	69	67	83	122	125	73	55	81	137	119	13	62	61	83	77	76	94	143	109	82	75	83	109	66	29	72	72	45	57	91	106	166	11	102	95	56	72	88	190	78	9	82	51	105	72	144	46	54	30	44	81	66	87	91	29	28	83	73	59	162	55	90	73	71	140	94	81	94	108	129	86	153	47	50	110	41	50	48	183	87	100	98	68	117	76	165	79	56	47	79	109	113	103	36	12	8	47	67
6699	63	54	96	142	111	99	129	82	112	154	118	150	56	74	104	124	149	48	59	107	104	97	104	129	126	69	123	116	132	109	13	80	52	115	129	148	138	167	98	82	114	134	118	72	26	81	59	94	108	93	97	115	20	93	118	67	92	121	175	95	16	142	60	109	77	143	64	103	95	119	124	118	132	134	26	26	83	85	45	154	70	105	134	87	157	137	113	139	157	109	93	132	120	134	151	43	117	106	169	103	99	126	123	111	77	155	113	59	81	116	140	160	124	61	46	34	48	69
6700	178	150	287	329	320	273	368	263	272	375	310	396	223	218	309	370	425	164	135	364	325	219	248	360	418	229	314	403	383	277	33	206	153	286	284	283	291	393	290	226	337	340	328	213	81	260	144	405	274	261	284	319	57	299	262	194	240	336	407	252	62	416	187	255	218	361	163	134	157	188	245	193	193	228	118	120	347	284	171	485	214	297	327	256	413	291	294	345	381	296	282	420	220	213	401	116	245	186	382	298	339	382	294	412	241	445	336	293	220	323	259	256	322	273	97	78	150	311
6701	1	1	114	127	171	177	263	141	168	218	196	239	118	151	237	202	247	95	90	191	169	107	142	193	190	109	140	142	240	142	14	113	107	147	197	141	141	190	229	142	191	229	158	118	58	157	113	230	186	137	157	215	27	216	178	125	105	144	281	147	24	283	106	182	149	206	85	144	136	180	180	136	159	239	77	69	157	170	84	287	137	242	230	170	268	136	138	155	176	133	146	181	158	153	195	79	123	120	238	196	175	204	184	257	115	295	194	181	184	177	193	213	204	97	97	71	83	175
6702	80	77	160	160	145	145	215	117	149	133	147	212	119	117	165	171	245	123	127	168	147	118	106	189	156	75	124	130	143	134	18	142	113	155	178	159	140	248	128	115	147	169	153	112	58	118	96	165	131	117	120	141	24	172	160	89	106	156	221	136	33	159	78	163	105	187	87	51	73	92	104	80	84	134	49	53	124	127	72	237	74	118	162	104	189	129	128	161	163	125	120	169	88	87	148	38	144	113	222	135	144	160	133	157	125	234	157	167	109	144	158	152	138	131	42	43	78	137
6703	147	128	232	256	213	246	291	179	261	289	254	371	151	174	264	263	334	81	107	262	232	179	137	264	325	161	226	282	294	206	22	227	158	254	245	255	219	297	230	188	248	268	266	163	51	239	134	303	246	169	224	246	31	233	236	164	184	195	293	233	53	375	179	287	227	351	132	119	155	133	234	186	206	272	65	83	206	178	130	340	176	232	245	205	298	233	211	291	270	211	227	259	226	280	332	106	305	211	410	245	216	280	232	289	166	347	249	183	194	268	232	241	271	152	84	35	94	201
6704	176	148	232	245	164	211	274	203	277	312	281	311	166	212	276	321	356	147	164	247	218	160	200	282	295	149	217	260	248	242	43	199	160	237	271	229	225	306	262	215	263	284	332	134	87	219	158	282	245	166	184	262	59	286	276	189	107	111	319	197	30	351	127	159	202	295	122	190	133	199	234	192	220	276	79	91	201	220	124	332	194	248	231	184	291	248	261	285	294	203	204	318	118	151	204	68	126	133	271	207	198	238	247	204	149	335	410	368	194	245	210	236	244	211	102	100	187	311
6705	132	180	304	278	256	291	410	219	294	313	306	350	206	200	269	335	349	115	165	282	279	206	269	307	344	173	237	276	337	276	26	293	226	368	393	379	283	438	286	244	313	293	283	170	82	302	193	331	282	221	258	321	40	273	330	184	236	248	338	268	70	442	229	276	242	356	137	104	90	118	171	129	111	192	80	81	252	233	123	367	184	301	254	191	308	264	253	331	318	256	219	346	224	260	277	108	188	136	360	245	224	309	272	288	203	404	211	186	217	255	292	223	265	123	131	48	72	204
6706	168	123	203	206	216	249	284	173	227	191	179	196	89	86	196	250	246	78	79	189	144	113	158	212	215	132	157	195	331	258	14	191	171	188	197	300	275	256	331	276	186	205	299	147	47	199	125	224	189	265	243	193	41	280	177	113	207	230	244	171	36	237	114	216	154	256	86	124	124	165	227	229	195	265	69	77	151	248	100	290	182	295	181	152	289	188	184	205	225	188	166	255	149	150	183	84	147	158	193	190	206	192	163	225	140	268	95	95	147	151	174	176	177	137	85	43	97	151
6707	97	100	192	228	229	180	300	162	186	203	222	320	156	172	238	263	310	91	73	213	213	107	121	201	250	132	178	228	244	194	26	169	123	240	232	213	210	280	211	174	203	233	231	125	66	199	124	267	176	151	189	232	43	249	208	147	150	229	311	159	40	263	139	163	144	274	109	122	118	187	197	166	159	191	66	57	186	181	114	282	113	151	200	161	260	210	210	246	286	175	181	293	165	155	245	121	232	226	272	171	157	227	196	162	87	298	204	178	171	199	149	195	221	81	50	35	62	113
6708	197	235	366	413	389	456	510	340	413	485	394	564	276	352	436	517	483	155	149	420	354	261	273	429	455	260	326	398	425	395	48	402	281	507	492	587	496	580	410	305	407	465	514	249	110	388	252	491	394	271	303	472	62	450	412	279	270	359	520	342	83	494	295	391	315	498	191	182	153	255	249	234	267	273	158	165	391	449	244	562	269	394	449	375	558	348	340	456	516	405	357	453	303	295	343	133	360	319	487	350	307	411	360	365	223	493	401	402	309	412	363	335	364	366	183	131	238	350
6709	176	178	376	433	433	489	434	293	375	402	448	476	250	262	447	491	470	182	176	346	273	259	330	405	476	209	351	356	566	468	61	352	248	391	358	474	420	493	333	273	326	389	451	310	112	331	201	437	364	417	524	477	66	386	373	224	218	360	454	337	67	515	217	409	306	471	215	309	266	383	509	443	435	507	128	106	296	400	248	597	229	365	348	335	433	352	361	392	438	426	366	435	242	266	313	114	218	218	491	343	362	444	386	405	299	598	414	393	293	307	356	356	336	215	62	90	172	331
6710	173	181	296	317	251	317	295	266	307	308	298	353	176	190	244	338	310	106	130	307	242	163	194	209	392	193	217	314	322	248	15	242	175	297	269	277	264	298	267	220	298	322	301	184	55	219	146	355	294	243	254	249	56	317	306	164	198	267	362	212	78	400	246	265	212	345	134	170	186	185	278	204	189	270	114	94	262	264	161	401	235	252	242	243	336	233	222	312	276	224	252	298	227	237	363	118	253	188	287	239	199	290	219	245	131	341	328	317	223	293	233	246	261	148	93	59	132	184
6711	170	156	306	331	226	265	351	271	285	280	331	396	182	209	297	335	395	106	164	254	265	181	219	278	326	185	250	286	301	286	20	227	207	317	287	351	298	362	328	292	304	415	373	210	76	256	186	346	286	245	289	286	61	358	358	172	225	316	384	258	64	407	220	281	229	408	143	192	227	275	377	303	272	369	100	117	273	265	160	443	179	334	268	226	394	285	242	257	276	209	184	303	235	197	226	86	238	188	323	261	263	300	276	309	194	354	369	302	260	377	342	348	315	191	114	87	187	253
6712	127	140	262	291	208	223	370	189	209	265	291	318	208	203	255	279	302	107	124	238	224	183	176	289	293	156	265	276	269	226	32	210	149	260	228	240	198	300	250	213	265	290	256	127	75	187	138	264	232	202	206	256	30	275	251	158	155	213	312	202	44	298	139	191	154	259	138	125	152	182	191	182	184	235	94	67	205	197	91	297	202	228	224	196	314	239	247	277	305	233	175	322	212	191	240	94	242	193	314	237	202	250	223	192	116	335	255	278	172	236	192	233	226	173	78	65	147	231
6713	3	5	16	26	4	10	118	7	3	24	32	154	11	14	31	27	146	3	0	20	17	4	3	111	5	4	23	16	6	7	7	5	4	19	14	2	9	111	5	10	27	29	9	1	29	8	1	26	21	16	26	116	3	19	26	20	10	19	149	6	2	27	13	5	2	140	59	6	17	82	76	11	18	139	5	1	17	5	5	132	16	15	24	31	133	13	9	24	28	3	7	203	7	4	43	22	2	11	117	12	9	22	21	1	7	161	4	0	19	14	2	3	128	21	5	12	4	112
6714	167	131	248	226	204	210	299	190	270	320	332	363	136	164	257	312	320	114	108	221	196	126	180	256	263	149	207	238	255	214	34	177	162	272	257	255	200	332	227	176	249	281	231	157	66	197	155	309	255	227	257	284	34	215	246	144	143	226	306	245	60	397	196	220	191	308	157	136	144	185	235	207	195	233	102	84	243	232	133	422	164	230	242	215	316	242	239	260	284	226	219	305	224	236	388	151	316	249	370	244	251	221	248	249	145	337	272	213	212	275	230	265	227	265	131	124	267	386
6715	16	20	4	5	14	19	577	0	3	3	1	598	18	19	9	5	559	238	293	9	12	15	16	488	11	8	4	4	8	7	26	2	2	1	1	3	4	557	13	18	7	1	10	10	99	22	11	15	11	6	5	412	2	15	8	9	27	23	595	22	6	16	13	9	17	550	256	191	212	14	29	32	34	609	26	37	16	39	33	717	1	7	5	9	522	23	21	2	9	8	11	572	36	38	54	21	40	48	632	11	8	7	7	11	12	601	6	5	4	12	182	164	449	27	7	3	7	264
6716	23	28	60	66	40	47	368	30	25	54	38	413	40	56	87	88	352	15	13	33	64	72	36	334	39	31	31	30	52	44	44	49	34	64	63	52	67	487	36	34	48	37	44	30	85	26	25	54	44	41	38	360	11	61	49	44	34	39	425	104	26	194	99	197	163	543	178	35	42	37	47	30	21	232	6	8	25	32	14	390	51	96	112	96	374	322	288	293	415	281	252	374	374	410	1919	813	1170	1112	955	53	50	58	67	44	53	440	66	51	60	55	90	58	311	1826	735	437	895	730
6717	50	74	104	119	101	105	131	101	115	164	90	171	90	88	122	138	176	56	47	99	91	97	160	120	138	65	111	125	119	89	4	79	66	116	127	124	118	167	137	90	109	135	126	77	27	101	57	146	136	91	91	100	15	133	125	80	93	111	141	104	25	151	70	144	79	148	56	64	64	69	93	80	96	118	31	70	112	107	50	175	66	103	132	81	132	88	84	127	101	75	85	119	93	63	68	30	96	76	109	115	109	144	126	116	76	155	121	107	94	129	105	89	118	123	51	41	68	123
6718	137	154	293	302	226	247	398	148	174	260	286	432	233	242	306	289	367	108	133	303	236	324	339	369	540	295	321	312	485	415	35	147	116	268	283	198	185	394	201	160	276	283	237	156	70	191	142	291	307	193	183	342	23	233	281	143	121	193	351	188	39	363	167	148	112	371	157	202	177	275	377	186	213	436	65	53	262	254	134	435	164	236	281	229	381	300	233	330	259	198	198	351	146	161	267	104	215	208	522	180	194	287	197	263	128	397	368	269	221	280	210	212	324	99	54	59	102	264
6719	215	227	247	296	262	269	352	194	262	309	286	369	174	158	284	331	318	101	135	207	237	203	210	258	321	165	208	251	279	241	31	247	166	249	224	255	193	306	308	222	221	319	255	138	63	242	146	381	271	230	260	270	36	231	243	151	136	191	318	239	67	356	170	286	185	320	137	113	143	188	232	192	175	278	94	71	198	197	137	389	209	277	242	210	335	294	277	298	287	245	231	303	218	202	330	115	220	144	289	262	223	273	248	301	161	348	266	266	216	312	227	264	280	211	113	115	148	280
6720	115	84	332	369	398	474	424	120	142	356	368	407	203	223	412	378	398	111	119	337	243	323	362	390	269	143	290	357	455	525	42	162	170	355	316	333	325	418	184	143	345	326	414	245	79	190	151	386	280	426	479	377	40	296	350	210	197	244	450	258	66	424	227	307	246	403	166	178	136	227	333	257	300	332	70	106	305	284	174	486	110	157	304	243	419	222	203	329	364	392	314	397	184	195	357	184	403	279	428	217	227	297	258	305	181	379	106	118	264	283	344	283	327	119	56	35	138	237
6721	62	108	255	316	270	267	336	167	151	280	232	362	154	138	329	336	324	98	109	262	232	141	164	269	261	151	251	268	298	237	35	186	152	288	314	364	287	367	191	150	289	344	347	180	79	172	112	338	298	239	252	310	27	195	291	170	185	248	327	252	56	338	166	243	231	287	129	173	165	191	262	220	233	308	46	66	238	211	124	353	115	185	273	251	401	320	255	323	330	281	235	354	161	168	257	83	146	166	335	251	216	303	247	318	168	359	175	183	191	315	293	257	212	122	60	77	127	239
6722	227	224	281	299	182	169	336	333	402	317	298	440	210	252	339	360	460	106	105	289	220	187	152	296	409	224	268	332	179	172	52	353	250	293	291	250	186	342	673	511	301	370	255	184	78	284	194	336	291	136	128	329	49	406	321	195	194	234	378	320	72	378	196	189	161	380	165	173	185	188	253	213	190	315	171	171	265	179	96	446	247	359	254	204	328	357	321	296	355	208	156	331	265	286	294	124	155	227	363	315	275	326	246	232	155	389	159	147	224	305	103	107	275	474	129	72	198	245
6723	35	40	94	113	76	80	98	85	114	129	119	131	102	102	119	140	175	37	46	118	93	1	1	119	159	66	86	104	69	56	8	90	75	103	114	44	42	144	92	82	115	137	38	19	25	83	47	131	94	38	73	120	17	92	109	66	19	29	136	96	17	138	41	35	35	131	49	58	45	79	120	13	12	137	37	32	80	52	38	152	48	69	94	76	122	96	87	118	123	11	16	98	86	72	148	65	82	82	199	91	85	89	99	10	7	118	113	70	88	142	48	42	130	119	29	15	47	87
6724	514	497	844	924	803	861	1063	675	874	958	825	1111	634	597	901	899	1142	366	409	827	736	633	540	852	998	550	726	843	988	850	83	767	637	939	967	1025	1058	1221	903	709	864	974	975	513	209	781	472	1083	888	748	823	986	132	950	812	548	621	769	1119	752	169	1120	551	968	758	1038	428	906	842	1059	1321	1084	1149	1321	269	244	650	728	441	1223	563	867	921	668	1080	873	849	1010	1185	899	822	1057	467	507	534	187	582	470	962	754	723	899	847	916	498	1071	1026	957	635	868	975	973	757	605	354	254	511	858
6725	186	188	310	306	303	271	333	186	241	317	325	380	181	271	355	386	366	95	116	271	243	203	217	312	384	204	259	333	290	279	35	173	131	305	308	361	320	393	235	199	285	348	349	219	89	194	162	359	292	236	293	334	47	252	366	179	143	220	368	244	66	437	228	301	234	373	144	129	174	176	248	159	205	260	71	56	298	308	226	418	164	224	285	211	364	296	295	389	465	337	320	405	230	246	253	117	278	208	475	214	224	360	280	271	151	400	279	230	247	265	155	181	291	192	72	68	162	272
6726	93	88	128	168	139	131	153	82	132	120	153	155	71	76	102	122	149	48	64	95	107	80	74	117	128	73	103	121	149	101	9	61	66	103	94	119	110	145	149	122	116	156	135	86	37	99	75	159	101	78	95	104	18	146	112	70	83	117	139	88	18	193	83	122	92	135	55	89	78	120	136	122	108	152	22	34	77	81	50	130	77	109	90	85	134	126	80	127	124	107	99	128	95	91	104	21	63	79	128	116	105	140	98	130	105	154	117	81	100	122	136	163	109	99	53	26	57	135
6727	89	94	200	185	122	146	171	167	239	213	256	261	92	116	197	211	238	85	115	164	160	110	121	172	208	121	162	197	259	146	21	112	110	131	173	145	177	195	265	207	189	199	160	100	44	121	97	202	153	143	151	213	24	160	155	91	96	131	205	164	35	256	163	207	161	214	96	96	115	121	167	104	114	154	59	49	145	157	84	245	118	171	141	142	193	161	125	175	193	140	137	160	89	83	92	42	80	76	168	175	157	156	174	139	120	272	232	187	141	177	167	189	178	153	102	32	55	153
6728	932	917	295	366	371	375	434	231	230	412	315	444	167	203	232	252	363	142	136	315	250	293	379	403	386	211	312	378	514	343	41	352	281	317	353	504	387	516	653	568	332	425	419	200	98	316	235	331	299	220	310	353	48	333	393	210	299	449	429	352	86	410	215	335	346	431	198	287	299	266	298	261	290	461	110	124	249	257	188	388	243	318	348	230	468	1129	1218	318	333	285	285	373	295	273	147	74	80	65	334	332	339	341	338	270	156	493	326	349	360	398	650	675	384	376	126	110	307	560
6729	33	36	93	79	92	112	85	65	89	135	97	124	83	88	123	146	143	63	71	100	69	62	63	74	92	43	84	70	88	70	6	53	28	90	77	55	71	104	85	76	111	141	67	68	25	57	52	114	97	76	76	93	10	98	97	38	35	68	108	72	16	150	91	69	71	132	37	43	55	54	102	45	71	80	39	41	96	53	31	142	55	60	78	59	101	86	92	81	94	76	81	116	112	107	230	95	172	112	138	69	83	89	80	87	59	100	46	45	64	79	53	79	78	46	24	33	55	85
6730	238	246	445	534	414	418	578	365	369	541	510	635	317	370	573	681	713	214	207	505	441	283	286	481	616	334	448	517	588	435	38	400	309	462	488	484	377	655	576	444	496	587	506	314	156	417	274	581	465	382	381	486	29	285	414	196	315	390	661	429	92	624	328	411	323	539	247	272	297	416	549	356	402	507	133	142	435	442	277	760	325	410	509	344	577	540	511	570	538	390	397	577	500	566	649	311	486	397	773	490	436	506	447	395	234	652	475	382	374	426	408	522	447	516	178	89	233	539
6731	249	280	317	418	336	337	403	235	323	440	325	461	230	278	413	446	508	172	150	361	295	261	235	350	375	212	286	335	384	300	38	406	277	399	433	444	373	551	392	284	356	409	390	219	99	337	198	448	400	290	312	371	63	379	409	203	249	303	501	246	80	410	244	270	226	373	201	198	205	269	341	280	243	348	114	131	320	350	182	541	280	352	390	326	445	414	371	409	456	359	302	446	278	261	289	138	325	257	388	296	341	396	338	306	175	477	405	337	279	357	298	278	376	185	85	79	183	268
6732	0	0	1	0	0	0	230	0	0	1	0	269	0	0	0	2	275	0	0	1	0	0	0	234	0	0	1	1	0	0	19	0	0	1	0	0	0	294	0	0	0	0	0	0	55	0	0	1	0	0	0	241	0	0	0	0	0	0	4	0	0	0	0	0	0	288	111	0	0	0	0	0	0	176	0	0	5	0	0	305	0	0	0	0	261	0	0	4	2	1	1	255	0	0	1	0	0	1	231	0	0	0	3	0	0	323	0	0	2	2	4	2	184	0	0	0	0	240
6733	65	79	128	153	1	2	158	82	84	122	104	136	88	106	148	155	184	45	45	106	86	0	0	100	117	57	78	80	0	0	11	109	82	96	128	0	1	121	101	75	122	125	0	0	41	97	74	129	109	3	2	128	21	121	109	74	4	4	127	88	23	124	63	0	0	127	71	64	57	80	86	0	1	89	30	28	97	0	0	172	70	101	110	80	157	112	136	156	135	0	0	143	86	78	113	58	0	0	115	97	100	101	107	1	0	170	112	101	98	116	5	3	104	76	50	36	45	114
6734	244	283	532	565	475	576	585	388	455	601	546	721	362	426	564	653	646	198	207	505	450	296	342	496	555	279	506	533	420	400	36	392	315	485	494	402	402	643	499	389	462	579	517	282	106	455	299	583	559	379	433	549	67	530	524	326	353	462	686	487	126	739	359	576	466	671	291	337	287	462	529	423	457	587	214	205	539	401	306	851	288	498	446	413	749	500	497	624	678	488	444	668	294	294	352	114	252	281	594	467	426	485	464	568	374	652	686	633	364	535	438	465	552	375	187	165	368	432
6735	191	186	204	190	219	209	248	221	253	244	239	325	98	152	168	198	207	112	128	255	192	206	247	240	236	137	190	205	203	221	20	221	173	226	227	257	264	345	339	263	215	264	225	137	67	218	139	237	230	172	194	250	31	205	214	134	145	176	317	192	38	281	156	225	200	244	161	146	146	218	299	151	173	298	49	47	155	120	84	240	136	202	202	124	270	167	183	207	244	191	216	267	69	77	83	19	34	24	155	229	206	254	229	262	173	345	322	330	218	248	618	542	239	155	80	100	86	245
6736	61	87	107	134	96	171	203	88	100	146	162	156	67	112	143	130	154	44	49	128	118	71	110	156	106	73	117	128	130	116	11	76	43	73	78	100	84	161	171	115	124	131	121	89	40	105	75	143	147	119	110	160	19	132	127	69	75	110	192	98	33	107	84	90	109	151	65	94	98	114	185	113	145	194	39	60	112	111	62	197	104	151	120	111	200	88	96	112	143	10	7	139	49	69	57	43	55	54	109	111	106	153	95	159	101	188	96	72	89	138	121	108	137	73	51	27	76	174
6737	34	43	42	64	62	65	84	46	51	63	70	83	56	62	56	76	78	22	22	49	56	35	55	72	81	43	76	81	77	71	6	46	29	48	55	65	40	71	46	46	57	67	51	24	9	59	45	84	75	56	45	65	9	79	60	32	51	61	77	75	14	102	42	78	64	88	38	48	40	69	94	60	49	79	12	23	48	65	40	125	39	51	42	54	80	59	57	65	61	77	65	69	41	35	64	17	34	18	62	38	45	52	73	40	32	69	99	76	70	66	96	85	72	90	8	22	72	84
6738	32	58	136	144	236	197	265	87	122	182	158	259	130	152	167	188	270	76	46	159	113	122	160	231	151	82	132	141	199	172	36	97	74	125	132	219	207	277	97	86	129	157	205	156	49	114	83	133	147	175	206	205	21	116	136	121	161	199	277	116	26	196	111	194	164	237	121	82	94	111	166	137	117	176	37	50	115	182	112	356	58	104	153	120	279	118	120	182	169	166	172	251	56	76	182	69	197	159	205	111	115	183	137	217	151	301	89	77	117	162	181	196	207	224	36	25	91	179
6739	3	5	10	6	6	6	11	3	6	4	1	3	4	2	8	9	3	1	0	6	5	3	3	5	7	4	10	2	7	1	1	0	0	1	0	0	1	0	1	4	4	6	8	1	3	7	2	4	12	9	5	9	2	3	2	5	6	5	2	3	5	10	5	3	4	3	2	0	0	0	0	0	0	0	6	0	6	6	2	4	6	4	2	2	3	5	2	3	8	1	4	4	5	10	22	1	7	11	14	8	3	6	4	11	6	5	5	5	7	9	1	7	5	3	2	0	0	6
6740	7	11	18	21	49	36	132	3	8	4	6	125	5	7	5	7	119	8	18	28	35	26	33	130	18	11	15	12	34	25	8	8	13	12	10	77	57	146	14	21	14	18	65	36	28	27	20	23	21	94	74	155	0	2	3	7	1	0	118	21	9	31	16	74	79	136	51	28	29	50	67	61	54	96	6	1	4	0	2	135	8	16	6	5	113	67	60	11	12	65	60	127	3	0	0	0	0	0	125	18	12	6	10	47	20	181	1	2	7	7	81	73	114	5	7	0	1	92
6741	66	98	119	144	140	111	174	116	138	170	153	181	84	115	140	139	175	66	60	158	123	22	20	155	140	81	103	126	144	125	13	106	93	120	143	130	134	173	131	120	161	147	162	85	31	119	60	161	126	91	141	137	18	159	141	107	74	88	181	135	25	176	104	138	99	148	59	90	94	132	139	128	130	145	59	61	107	128	60	202	108	142	132	124	178	108	96	126	149	105	109	132	104	100	141	45	95	90	201	140	118	152	141	133	92	197	191	173	125	143	153	122	116	111	31	22	73	89
6742	116	94	181	182	153	156	220	94	113	157	167	198	103	131	164	185	214	52	50	123	105	92	61	140	145	68	115	127	148	109	16	121	86	147	150	156	142	207	152	114	107	167	153	79	51	104	91	196	179	124	143	166	23	135	126	65	74	68	168	123	16	201	75	136	97	213	70	193	192	247	354	170	199	304	58	44	149	168	102	241	70	100	133	112	185	118	112	137	167	128	121	141	139	119	130	65	158	122	207	142	141	144	119	169	88	209	154	109	116	169	146	127	148	112	43	65	63	164
6743	106	111	229	244	226	231	294	162	188	247	209	261	106	132	186	181	295	109	111	198	194	161	180	222	256	139	225	278	282	204	15	155	142	233	238	277	208	284	272	216	239	310	286	169	50	210	93	265	208	175	193	222	39	222	252	149	141	225	293	163	37	222	150	233	154	221	134	108	120	121	219	119	164	193	46	57	142	154	95	227	136	210	166	188	288	176	159	206	187	160	190	222	53	52	65	16	10	27	137	243	182	264	229	252	137	285	317	216	215	308	324	329	282	200	66	70	122	164
6744	145	137	163	181	170	190	235	169	193	205	182	257	111	140	146	182	212	111	96	167	129	126	117	219	207	113	161	187	211	149	17	181	107	179	164	193	180	231	231	201	167	199	218	106	46	181	118	221	175	155	189	217	38	263	195	105	64	64	245	210	54	254	135	234	179	275	72	109	142	175	204	169	162	219	65	47	174	169	105	272	155	214	148	128	244	160	176	148	132	134	137	197	124	162	168	79	85	78	213	148	181	179	137	150	72	254	272	249	126	178	376	328	169	116	78	62	40	153
6745	4	5	6	1	37	17	130	5	12	14	10	175	5	6	9	13	127	2	1	10	10	33	35	106	11	6	5	12	80	57	10	4	4	4	5	12	6	82	8	3	4	5	13	12	21	8	2	3	10	9	11	115	2	9	14	11	5	8	123	8	4	9	10	18	14	118	82	2	4	6	4	8	6	141	1	0	7	24	18	107	5	10	7	5	115	12	8	7	11	48	67	137	8	5	6	1	7	7	134	11	7	5	5	21	32	150	8	11	5	6	113	138	109	3	0	1	0	39
6746	316	338	494	553	510	500	594	337	451	531	571	593	342	330	515	542	600	167	207	463	405	295	338	522	551	304	442	450	479	408	48	510	377	570	579	634	579	726	417	427	502	524	472	290	95	384	273	587	479	367	400	516	75	537	500	346	328	429	645	395	119	579	349	466	389	643	258	401	362	531	638	395	488	564	132	187	435	426	251	686	336	492	509	415	684	476	494	591	613	430	473	642	448	455	512	213	443	385	811	414	378	490	437	492	303	692	428	363	420	460	489	524	448	308	169	95	240	366
6747	1183	1078	440	466	264	259	513	460	606	495	397	505	240	266	485	495	588	648	582	381	327	164	156	430	339	177	335	374	229	180	23	409	320	425	396	319	267	492	780	661	352	405	364	195	85	328	236	482	421	312	300	412	65	633	394	244	76	58	539	429	123	540	289	263	182	497	235	289	263	301	435	261	261	447	209	199	317	136	69	616	452	670	390	260	508	508	562	448	496	214	235	509	444	462	424	155	351	309	567	478	434	435	431	225	167	622	948	995	275	402	416	428	407	403	216	113	172	336
6748	91	112	150	172	158	112	193	153	155	166	127	195	89	124	171	182	189	149	104	216	156	173	172	154	160	72	119	156	124	134	25	126	93	167	142	170	179	165	174	148	191	203	224	86	43	143	102	194	183	162	160	180	19	197	160	101	90	114	212	163	34	239	89	160	118	235	85	75	65	103	141	89	116	144	49	41	112	202	92	231	120	199	159	137	225	202	217	196	198	159	189	206	109	129	164	67	168	145	167	170	142	182	146	148	72	218	202	206	147	176	231	246	161	111	74	43	48	160
6749	101	134	159	185	165	163	211	146	175	164	142	205	140	151	192	234	245	60	79	148	154	96	137	158	196	115	158	148	170	130	29	122	91	165	170	141	148	210	231	183	175	197	224	123	66	147	85	215	169	138	126	166	2	7	6	1	4	8	7	107	31	215	106	150	130	180	97	148	122	157	206	204	155	254	48	59	138	169	90	235	119	178	121	96	189	133	151	215	194	180	144	209	103	108	154	63	108	116	194	168	138	177	154	226	121	244	191	241	142	189	322	261	186	153	53	31	102	155
6750	13444	13222	1007	1064	569	612	822	10744	11626	683	668	778	222	280	719	781	756	1053	864	578	549	290	328	614	508	319	322	395	607	476	48	13990	9025	647	615	568	491	746	7960	5296	713	804	641	309	173	13854	4689	754	594	321	425	640	251	1604	750	469	361	425	779	67179	14390	1281	667	560	401	759	318	6618	7622	600	803	548	514	769	3176	3105	746	473	269	757	5646	8127	595	469	748	1949	1766	750	734	469	492	728	250	239	433	207	557	451	798	3682	2908	516	495	517	304	794	1977	1760	623	812	502	543	531	5998	2798	240	635	616
6751	262	300	256	350	323	294	362	241	334	390	313	396	183	229	325	355	397	107	118	278	222	83	102	327	366	156	241	233	343	276	27	269	186	267	279	306	285	360	442	363	322	344	408	158	92	270	197	349	292	251	269	328	51	357	328	166	229	331	417	294	64	306	190	302	265	357	173	150	135	228	260	223	173	263	109	126	271	278	129	421	223	358	306	281	384	276	290	338	332	259	248	369	311	294	405	105	391	243	440	243	233	269	243	400	250	345	164	161	174	232	340	373	304	284	113	83	261	368
6752	1	4	12	17	8	16	661	3	1	13	14	713	0	0	5	2	909	2	1	4	3	7	8	556	1	2	4	8	6	3	47	0	1	6	6	13	10	659	0	0	7	5	11	1	187	0	1	11	11	3	7	579	0	0	27	20	3	6	879	0	0	1	1	0	0	600	301	27	41	4	4	10	10	471	5	3	56	12	8	745	0	2	9	5	692	0	0	2	5	5	2	715	2	3	77	13	20	19	1054	0	0	9	12	18	6	806	0	0	1	0	1	1	472	0	0	5	9	412
6753	94	109	130	146	150	158	173	108	141	140	112	177	103	122	137	191	229	51	63	131	108	113	115	145	136	44	142	137	170	155	15	157	83	138	142	153	143	218	799	593	134	153	134	67	32	120	87	148	123	83	115	162	29	162	154	105	76	120	188	116	24	192	105	123	114	187	74	51	59	57	106	54	54	89	38	50	107	99	75	168	73	127	115	97	139	148	141	169	151	145	106	171	208	241	396	172	307	276	331	134	123	150	127	131	81	208	182	109	122	159	223	222	148	484	158	107	220	186
6754	87	87	91	98	140	104	105	100	118	83	78	103	18	17	21	27	71	36	43	92	82	98	117	96	96	49	76	97	102	78	5	101	68	118	125	146	127	134	161	129	102	117	115	78	23	78	45	94	75	50	53	83	18	100	94	61	43	92	124	69	9	58	24	86	51	83	58	26	26	41	42	28	34	46	61	23	40	89	36	108	58	45	56	40	95	94	108	62	83	115	67	81	7	14	1	2	0	0	56	82	68	79	98	101	65	156	99	135	111	86	769	730	89	78	33	22	58	84
6755	347	394	253	276	268	238	315	252	374	256	266	301	189	221	198	231	301	111	90	211	197	185	207	269	289	167	173	214	343	222	20	222	153	213	177	262	235	219	412	305	205	244	265	146	45	235	127	291	236	188	267	215	25	291	264	156	169	262	296	234	54	301	173	239	197	282	120	141	150	218	224	296	237	265	138	108	249	229	103	335	228	338	226	204	274	389	424	274	289	234	255	264	320	371	271	111	294	180	359	208	205	240	198	265	140	326	247	263	189	202	216	212	208	283	133	68	100	258
6756	80	84	124	131	122	117	155	101	106	152	131	179	6	4	132	171	187	46	63	123	98	70	84	132	130	79	103	123	136	112	17	128	88	112	132	133	111	221	129	116	133	177	136	85	42	116	81	122	113	97	106	145	23	147	153	73	73	68	184	116	26	155	86	119	101	163	62	101	78	107	104	97	98	121	32	46	114	96	57	189	85	110	133	100	170	123	130	147	146	131	115	152	101	89	114	42	85	99	168	123	109	130	99	118	58	186	93	100	126	142	121	103	136	74	44	25	34	89
6757	99	85	175	205	142	188	227	118	146	175	171	225	104	129	164	217	230	66	83	168	160	105	109	192	184	102	161	193	132	153	16	146	126	206	202	227	197	252	188	153	234	208	203	114	52	145	88	241	223	155	136	188	22	214	197	115	105	136	189	167	35	219	125	186	112	256	84	111	84	112	181	106	88	181	88	69	160	159	126	284	141	172	211	148	249	180	157	199	195	158	145	217	157	122	243	139	230	215	228	126	152	188	185	196	112	254	174	167	131	190	196	133	180	157	67	56	70	122
6758	5	4	8	6	6	9	176	6	5	8	6	132	6	5	5	9	139	2	1	2	6	5	3	116	8	3	7	6	14	5	4	7	4	10	8	6	11	190	7	6	1	5	4	3	22	10	7	4	10	6	9	103	0	9	11	1	4	2	146	5	2	9	5	8	2	108	57	2	6	3	6	14	5	110	2	4	10	9	2	176	2	1	7	5	149	7	4	6	7	14	7	150	14	10	23	6	11	9	168	8	7	11	5	6	1	167	11	9	9	5	16	5	113	0	0	0	0	114
6759	95	97	130	164	108	113	166	350	408	487	392	532	237	320	426	467	540	388	505	365	349	298	274	397	285	141	239	205	243	240	37	323	227	340	372	363	323	502	395	340	415	456	448	225	113	399	242	495	394	359	361	415	62	423	428	246	244	266	533	386	120	528	235	363	331	521	193	261	286	353	493	386	396	481	146	172	317	328	193	571	280	410	382	309	476	369	324	449	464	310	312	493	311	337	452	198	351	371	509	392	371	445	372	395	216	584	475	352	290	398	369	323	374	350	110	109	217	383
6760	82	66	183	172	168	165	216	81	93	197	202	225	121	137	216	235	261	62	68	150	141	123	136	160	230	130	161	167	179	171	22	167	142	175	187	199	160	262	228	142	170	214	197	100	42	143	93	248	162	158	139	186	35	215	193	116	119	165	220	143	30	240	110	186	133	219	93	107	149	164	234	224	166	246	50	53	121	165	89	250	73	96	205	148	211	142	134	198	206	188	185	201	162	135	228	108	205	156	261	154	148	208	169	210	143	237	334	303	116	157	185	162	164	51	42	56	57	151
6761	162	198	377	440	196	226	455	169	246	449	360	506	109	166	411	450	416	175	127	357	362	62	62	398	377	190	423	473	202	180	43	200	178	364	416	143	102	564	282	230	423	448	227	121	117	200	168	497	434	224	255	407	38	282	426	257	225	276	529	243	53	566	287	144	118	477	249	14	18	324	458	208	199	469	97	101	355	211	148	618	151	223	328	354	503	371	391	462	518	106	131	513	229	250	407	155	252	217	564	206	179	431	378	421	284	614	277	191	297	360	225	286	415	157	85	109	262	363
6762	230	277	413	442	369	351	531	271	348	427	413	477	228	267	417	443	539	165	179	394	339	269	286	417	532	242	328	381	387	340	59	295	211	350	335	338	292	469	360	306	391	430	328	198	103	353	207	435	359	322	310	463	46	442	393	239	268	315	513	351	86	495	255	341	303	518	200	194	238	238	365	234	264	380	124	137	344	347	213	643	255	347	367	284	435	364	374	459	515	315	313	473	351	291	430	173	337	322	569	364	348	434	394	455	280	534	395	401	304	394	355	359	399	126	78	92	177	260
6763	74	64	148	134	109	123	160	137	156	151	130	170	98	92	132	180	160	57	76	150	114	105	120	148	171	86	130	179	168	150	15	116	81	148	167	162	151	180	168	119	127	139	135	76	29	123	101	144	143	102	146	178	20	141	139	92	91	132	171	88	35	183	106	107	117	165	78	51	76	88	124	102	94	112	29	34	110	111	87	195	107	151	118	78	185	143	177	142	174	119	129	193	179	164	275	89	217	181	270	128	103	123	124	184	107	221	98	98	102	147	93	125	117	510	209	139	325	225
6764	0	0	0	0	0	1	130	0	0	0	0	126	0	0	0	0	114	0	0	0	0	1	0	93	1	0	0	0	11	15	25	0	1	0	0	0	4	129	0	0	0	0	1	0	23	0	0	0	0	0	1	143	0	0	0	0	0	0	76	0	0	0	0	1	0	77	83	0	0	0	0	0	0	66	0	0	0	0	0	89	0	0	0	0	104	0	0	0	0	2	2	127	0	0	0	0	1	0	97	0	0	0	0	0	0	187	0	0	0	0	13	25	82	0	0	0	0	58
6765	117	106	219	251	219	195	286	165	208	252	239	274	134	157	247	273	277	74	88	201	134	110	128	191	215	127	156	191	218	145	24	243	150	285	272	256	277	373	198	147	183	184	179	121	47	192	126	275	242	173	195	219	28	183	209	133	147	172	203	167	47	314	136	210	155	260	92	182	166	230	271	257	259	282	65	79	195	188	108	291	149	201	208	193	262	243	240	214	243	205	191	222	169	183	280	92	258	263	276	160	176	247	205	225	158	293	162	163	151	201	198	160	212	125	52	33	104	134
6766	80	86	117	137	112	99	184	103	130	122	138	180	107	119	146	146	188	46	42	127	105	114	103	141	144	94	113	114	162	137	15	111	106	157	147	157	123	192	143	102	117	153	156	90	43	90	89	123	117	117	84	140	15	135	151	85	68	122	163	117	39	191	88	135	109	228	69	80	80	106	142	122	112	136	36	49	98	123	56	189	119	154	139	100	203	137	130	134	163	123	141	171	89	120	142	54	113	114	207	112	114	145	134	62	43	187	84	105	102	145	150	139	144	82	52	21	56	142
6767	94	76	160	182	177	184	218	111	142	147	154	212	107	111	161	171	184	47	78	147	125	102	103	148	148	72	131	126	156	140	28	121	104	163	164	152	149	214	135	115	138	126	140	91	46	120	72	190	138	118	129	172	19	155	131	73	115	118	192	108	21	238	120	156	140	186	83	113	93	141	165	141	126	179	29	47	124	113	66	209	119	161	160	105	219	143	132	160	171	152	134	169	149	156	286	94	262	170	175	129	108	171	114	176	94	216	136	109	114	117	153	140	135	151	38	33	41	134
6768	90	66	83	93	101	113	121	171	261	107	92	129	37	49	55	78	91	37	24	69	70	86	83	89	107	51	81	89	94	105	12	179	154	101	106	128	112	125	271	222	88	91	134	60	23	182	125	103	82	92	87	69	35	332	73	72	97	95	120	50	14	73	42	74	77	74	57	40	46	55	88	66	54	80	32	37	50	63	33	116	68	154	67	54	79	124	77	99	116	54	101	107	32	34	50	15	36	34	75	120	112	117	77	174	75	123	119	78	62	94	220	216	100	94	68	16	46	60
6769	135	176	358	349	322	329	386	189	253	305	302	302	145	162	277	292	347	93	129	301	232	191	196	280	301	163	258	289	281	224	31	241	134	271	285	299	262	339	311	234	315	340	323	186	79	231	156	300	305	217	249	273	39	327	271	179	198	244	339	271	67	379	208	321	236	364	151	180	201	238	293	236	240	330	67	98	219	234	148	366	174	253	277	211	315	260	253	355	395	279	271	332	238	225	236	90	219	169	324	230	249	274	242	181	151	355	218	163	212	295	228	215	258	250	141	127	264	280
6770	3	2	12	19	157	157	445	2	2	7	10	401	3	1	29	17	426	0	0	9	7	326	440	294	10	4	15	12	73	47	29	0	1	12	6	159	115	448	4	4	7	7	157	72	74	2	2	10	8	37	78	355	3	15	15	9	53	151	394	2	2	23	6	187	191	354	126	14	11	3	10	16	25	334	0	0	3	77	37	452	5	5	10	6	469	11	5	19	11	403	367	392	0	7	27	8	52	27	332	17	14	13	13	214	95	417	7	2	8	6	24	34	339	7	3	6	13	324
6771	39	43	85	105	99	104	119	100	107	116	93	133	81	78	98	104	153	33	43	108	96	55	59	128	115	48	92	82	100	112	19	102	56	87	72	119	87	102	110	75	128	119	82	55	24	93	70	101	104	74	113	119	22	132	113	81	94	107	107	102	37	125	65	103	95	155	64	83	50	75	133	80	92	116	61	118	123	181	54	200	65	94	107	78	145	105	95	126	121	112	87	155	93	101	136	70	142	82	165	119	97	145	100	100	94	149	90	94	105	100	81	84	120	71	31	33	17	52
6772	80	68	151	153	107	157	162	108	120	138	145	159	101	95	148	183	168	55	59	135	133	95	82	155	108	74	142	136	149	128	10	91	64	120	136	141	123	155	112	100	134	179	153	83	28	121	97	169	145	112	125	129	20	111	139	84	64	129	142	100	27	184	86	135	113	184	71	89	91	146	145	125	92	114	43	48	129	122	65	166	72	103	116	101	159	125	115	136	155	91	133	158	50	56	83	33	66	63	135	104	101	131	129	110	57	174	133	100	102	126	110	152	117	75	12	22	42	62
6773	55	55	111	147	91	117	140	82	122	143	118	139	104	86	114	119	162	49	47	135	106	94	89	148	118	77	130	128	112	107	13	131	95	196	158	166	136	199	126	115	122	162	123	76	24	82	59	127	128	73	101	99	19	123	127	51	69	81	157	108	31	179	73	114	103	155	64	86	80	119	144	146	121	126	65	48	127	149	66	222	83	121	133	95	192	131	130	137	197	124	102	131	99	72	139	54	92	93	147	128	105	131	130	152	91	157	113	130	109	137	95	101	103	118	79	31	92	147
6774	91	91	128	170	1	4	363	72	138	121	122	362	93	86	135	147	321	27	41	100	104	0	2	296	248	101	122	166	4	4	35	150	119	190	192	9	7	489	175	144	124	174	5	5	84	196	159	128	98	4	1	272	14	151	141	98	4	2	360	129	29	185	91	1	0	348	168	113	126	143	177	1	3	281	53	72	132	4	1	334	73	116	100	64	325	110	122	119	144	4	3	335	111	160	203	69	8	3	463	174	165	200	186	12	12	375	67	55	78	101	42	21	240	166	75	36	114	291
6775	9	6	20	22	11	11	335	6	9	13	13	348	8	10	7	10	242	3	3	11	12	9	5	230	14	10	15	9	18	13	28	7	6	6	3	10	7	314	21	11	18	15	13	8	78	12	10	13	10	8	6	282	2	12	6	7	2	5	287	8	0	32	13	14	11	392	172	34	37	24	36	14	15	289	6	4	7	0	3	378	6	12	8	5	266	9	11	9	12	10	5	307	4	5	4	2	2	1	328	17	22	9	12	12	6	414	9	3	9	4	8	5	245	4	5	4	3	131
6776	183	192	340	376	358	398	458	84	99	328	314	379	130	151	280	348	399	61	64	311	233	237	268	315	130	89	235	241	404	321	37	95	77	339	325	396	357	468	97	70	281	256	353	179	80	107	98	323	256	241	283	350	20	147	335	188	192	310	419	264	63	436	187	341	259	390	177	103	109	280	385	278	303	390	117	132	259	295	131	464	57	89	329	237	449	120	101	299	329	319	313	413	179	202	235	97	230	203	371	276	270	341	290	363	180	454	76	64	232	270	339	328	308	116	52	87	189	244
6777	197	194	480	548	413	418	641	343	402	585	570	638	294	341	523	641	657	178	208	484	385	294	349	580	470	301	419	451	579	463	54	339	311	516	540	525	485	666	386	381	541	594	488	246	149	362	296	611	551	395	438	556	54	446	482	320	345	402	627	382	99	648	327	446	328	612	273	289	318	406	516	408	450	496	148	160	492	423	270	794	301	397	456	348	611	428	409	566	662	412	402	641	357	392	814	357	661	506	637	467	396	548	492	495	353	683	505	411	378	506	385	408	487	1296	455	305	790	636
6778	2	0	0	0	0	1	144	0	1	1	1	125	0	0	1	0	90	2	0	0	0	1	0	127	1	0	5	0	1	2	7	0	0	0	0	0	0	115	0	0	1	0	0	0	25	0	0	0	0	0	0	103	1	0	2	0	0	0	99	0	0	0	0	1	0	118	64	0	1	0	0	0	0	66	0	0	0	1	1	132	2	0	0	1	89	2	0	2	5	3	0	96	0	0	0	1	0	0	129	0	0	0	0	0	2	160	3	0	1	0	0	0	83	0	0	0	0	40
6779	86	99	199	204	187	234	234	96	146	175	171	218	118	120	174	226	267	62	88	186	175	128	122	187	236	93	134	200	206	158	18	116	127	167	129	194	146	239	207	134	157	191	191	128	48	154	116	201	135	114	122	162	22	158	143	87	127	119	217	196	40	313	129	245	193	288	93	110	97	130	163	140	127	184	62	49	126	150	87	256	106	148	147	119	218	191	170	197	218	161	165	210	166	173	189	89	203	168	240	182	149	182	150	217	109	239	161	135	132	153	154	137	183	164	44	48	65	204
6780	146	160	295	339	259	322	380	198	254	325	294	378	200	207	327	340	353	121	122	276	249	281	334	287	304	210	217	305	378	255	18	295	241	351	417	383	327	456	234	203	270	320	271	210	73	271	154	311	290	239	271	336	36	300	294	150	161	220	348	254	66	396	194	317	257	351	143	141	149	174	234	213	213	248	102	103	244	228	124	426	186	297	297	289	405	224	233	308	335	236	217	318	218	220	286	92	235	176	392	245	248	366	295	290	161	369	318	301	211	308	229	242	247	304	74	47	87	282
6781	184	146	290	307	202	232	335	186	234	260	261	318	237	216	294	330	365	110	126	304	260	150	175	298	22	17	32	40	21	40	1	192	160	297	280	239	231	361	286	238	270	312	355	185	72	235	137	330	238	325	281	291	28	282	312	173	169	241	390	229	54	347	172	128	117	301	135	164	170	209	261	121	154	265	90	69	252	250	165	409	174	279	273	259	292	312	255	337	317	273	194	331	258	299	323	139	271	218	513	249	260	308	283	294	131	379	268	272	197	257	254	288	237	146	93	60	105	254
6782	249	225	393	415	323	297	469	234	347	412	340	449	277	303	418	488	584	227	233	408	330	220	258	382	371	220	315	365	465	347	35	265	217	344	332	328	299	470	406	323	368	437	485	238	118	422	247	461	417	321	339	421	72	396	399	268	232	336	470	329	82	492	245	366	284	484	198	289	291	396	553	466	377	522	95	136	297	297	182	520	292	432	422	316	503	414	413	427	429	368	402	544	295	301	385	169	311	306	503	357	344	467	378	435	292	556	437	346	282	387	402	360	343	268	126	149	239	344
6783	72	67	100	156	118	114	149	128	137	134	125	148	147	151	117	131	139	59	64	121	104	43	44	139	146	72	108	93	80	70	11	99	62	86	70	33	29	138	121	96	68	96	28	20	33	105	74	138	105	77	93	122	11	121	126	78	23	26	169	130	21	173	98	103	104	169	52	54	35	83	127	37	26	88	32	51	122	65	43	180	108	128	160	145	180	112	110	149	157	94	81	145	80	95	132	34	67	48	130	124	115	145	93	92	50	177	108	102	68	88	34	35	112	98	50	18	103	110
6784	57	52	98	85	100	91	109	54	99	106	101	109	62	73	93	115	127	42	37	81	92	43	63	93	83	66	60	65	121	95	16	48	46	63	58	85	57	92	117	114	85	104	112	87	33	63	47	99	77	81	78	103	13	82	83	53	50	88	100	76	21	110	38	80	48	110	36	38	39	58	70	54	54	82	21	16	36	47	23	80	69	96	66	93	108	104	123	124	108	116	114	141	57	69	82	54	79	71	135	88	74	106	98	102	56	118	106	89	77	74	140	162	80	83	20	23	66	62
6785	12	8	9	4	54	77	192	9	17	3	8	201	21	31	4	5	251	12	19	2	5	34	41	160	32	23	7	11	65	75	15	15	11	7	4	41	41	232	11	6	3	10	56	25	46	31	20	9	17	27	24	182	3	38	12	9	9	22	203	18	2	6	2	32	24	205	105	48	47	8	6	51	47	170	11	10	10	53	32	240	19	18	3	0	189	34	23	7	8	66	54	186	16	11	8	3	18	17	184	32	23	9	6	50	34	240	10	6	6	6	267	299	168	35	7	3	1	129
6786	14	14	39	27	23	34	118	22	21	27	31	140	7	6	13	15	122	6	2	15	7	9	17	87	39	19	21	19	39	23	6	16	10	17	20	11	11	83	13	12	17	16	25	15	28	22	13	17	7	18	17	93	3	11	13	13	9	18	61	22	6	21	14	19	17	96	80	7	6	4	7	3	11	96	3	7	29	25	13	139	8	9	8	13	91	23	19	36	23	10	16	72	6	4	13	3	6	5	147	14	18	23	19	26	10	110	23	24	11	24	22	22	99	12	7	7	9	108
6787	33	32	78	76	63	49	103	30	47	62	50	77	11	7	23	34	48	13	21	48	38	55	65	53	44	27	38	45	46	32	5	76	56	95	108	98	71	157	45	39	49	54	44	24	14	18	12	48	38	25	50	45	6	38	66	30	34	37	75	32	10	46	29	39	36	53	30	29	24	26	37	30	18	46	14	13	39	38	32	66	27	36	59	47	66	45	47	59	65	52	38	78	18	19	7	2	11	6	39	37	27	35	55	46	19	78	33	53	41	63	194	200	54	15	5	3	11	52
6788	70	74	179	197	156	137	283	83	112	173	171	292	98	104	216	205	267	66	82	133	183	125	127	232	71	65	108	103	75	89	29	73	86	234	203	104	113	303	87	83	211	258	117	75	62	141	80	232	183	105	148	252	24	167	258	127	116	156	300	123	37	218	130	173	172	274	114	192	170	212	285	334	280	272	71	71	196	153	99	347	65	108	193	175	293	166	197	199	200	106	123	286	61	71	256	84	157	184	315	134	112	233	169	59	63	314	63	40	162	191	624	578	231	63	49	30	101	227
6789	181	179	107	167	140	102	398	263	310	136	116	427	228	244	78	66	433	143	162	80	89	147	144	363	384	218	160	232	169	185	32	257	157	149	146	152	149	362	337	292	196	223	197	140	83	253	207	201	169	101	177	336	51	358	114	58	201	261	489	243	50	170	77	190	132	403	154	184	193	95	127	153	157	336	101	96	153	140	96	490	199	254	87	81	465	292	273	136	136	191	202	425	292	335	249	80	141	168	488	269	254	101	83	134	83	467	348	308	124	177	269	283	296	215	76	10	29	298
6790	117	112	234	279	301	300	374	225	249	289	246	346	178	188	221	257	359	132	112	259	281	207	205	303	242	129	172	231	314	235	26	182	139	220	230	302	237	320	325	240	265	272	312	201	72	224	139	276	239	194	279	344	53	299	260	151	157	259	371	221	50	320	152	362	248	322	167	127	146	93	145	185	199	217	56	92	218	193	105	358	145	228	187	153	286	242	254	294	282	235	235	317	327	328	469	159	290	196	386	284	280	255	220	283	195	384	217	159	158	215	266	219	242	234	54	47	102	179
6791	66	70	91	104	88	74	104	69	65	98	75	107	71	81	115	140	163	37	30	80	63	71	47	79	112	64	82	95	87	67	10	75	50	101	65	94	59	101	100	86	87	99	101	57	31	90	45	121	94	73	78	117	1	0	2	0	1	3	4	75	15	120	46	82	46	110	47	61	62	76	119	76	67	108	28	23	72	99	43	126	71	96	87	62	116	75	86	102	71	57	62	111	53	86	108	49	54	80	94	83	76	86	92	97	59	116	140	74	56	97	56	64	96	90	28	13	27	44
6792	138	129	170	144	23	19	256	118	153	215	193	257	146	162	175	211	243	69	67	201	161	7	13	215	154	95	170	211	10	10	23	88	77	147	177	16	13	245	148	146	154	181	24	14	37	145	112	227	171	15	9	222	23	177	223	120	17	15	274	172	33	261	149	24	17	285	101	84	105	93	118	6	1	157	81	71	173	12	12	303	117	133	209	137	229	111	101	162	203	13	13	267	120	122	113	45	24	14	247	126	127	181	151	12	5	262	230	225	144	190	22	19	223	123	61	33	70	151
6793	50	61	256	318	127	167	401	118	156	350	283	441	407	405	307	338	421	53	71	362	267	92	71	333	195	110	251	283	129	118	36	136	104	296	317	143	143	450	286	222	272	340	113	80	84	191	102	395	284	61	82	358	20	210	285	199	85	120	444	105	20	330	203	142	133	377	177	114	132	213	293	148	133	291	98	132	252	126	62	648	149	245	278	244	405	166	152	329	299	137	129	408	293	255	416	183	204	125	509	154	113	299	317	202	114	448	81	79	238	339	230	246	309	119	78	71	114	295
6794	129	128	145	157	194	181	179	146	182	171	121	239	93	99	110	140	175	62	141	121	106	149	212	160	208	108	105	129	205	164	17	115	84	104	147	142	148	186	216	155	172	166	224	115	53	133	107	151	150	111	145	168	29	173	153	69	100	119	215	112	29	111	61	106	121	158	95	129	99	120	167	173	164	176	57	39	87	144	91	187	94	165	110	106	185	164	152	167	154	174	157	195	79	92	108	40	98	69	128	124	125	168	162	229	104	263	134	108	144	163	448	444	148	127	62	39	65	145
6795	189	201	310	339	296	330	376	231	302	335	323	403	167	194	250	257	392	125	134	306	281	179	178	279	324	181	271	298	357	299	35	249	182	282	280	296	285	376	290	230	285	307	300	136	90	261	189	335	311	209	278	298	33	340	300	176	198	277	352	282	52	455	187	278	228	371	140	155	195	203	251	232	247	305	89	76	245	283	168	396	196	315	333	265	400	333	279	369	346	316	263	381	195	200	214	82	208	145	347	283	224	294	279	121	85	378	358	285	199	349	323	258	295	310	156	114	284	343
6796	76	100	126	148	160	160	192	119	152	194	197	216	107	160	154	208	252	49	74	174	186	122	111	157	185	102	144	133	190	121	14	166	115	173	194	169	190	216	161	132	189	192	168	108	41	127	113	169	157	141	161	150	22	182	170	90	103	136	207	145	29	186	122	154	126	183	106	124	137	156	220	164	188	242	56	48	100	134	70	227	102	175	144	112	191	159	126	161	195	135	115	181	149	140	148	56	133	95	196	163	150	208	162	173	113	224	219	167	147	153	153	162	153	69	16	18	35	91
6797	116	128	414	424	430	370	465	303	345	427	353	477	252	297	358	436	495	152	183	299	289	252	265	366	380	188	292	356	407	372	39	272	202	333	378	467	374	488	331	265	329	390	412	222	90	340	197	379	328	268	347	351	57	355	386	212	303	376	493	256	71	409	212	330	313	446	194	242	247	292	439	351	384	408	137	144	293	327	193	538	255	369	319	291	466	364	364	389	394	342	325	477	247	253	487	191	462	400	510	336	283	349	327	410	223	480	327	325	251	318	353	352	337	244	136	103	174	298
6798	149	134	296	330	303	318	411	212	280	309	346	366	210	239	303	388	375	142	150	339	260	195	197	314	347	163	289	299	313	282	35	338	249	365	329	388	336	491	307	228	325	335	295	167	63	255	141	380	294	249	256	344	47	323	284	180	179	253	374	267	49	392	202	293	240	374	155	147	163	189	249	198	190	291	108	115	256	280	168	418	198	297	327	240	418	339	309	382	411	333	279	412	196	216	249	100	212	167	354	267	249	333	294	282	196	414	305	256	238	293	267	246	330	262	86	30	172	284
6799	93	85	156	234	184	181	209	135	152	187	178	194	164	157	162	215	199	64	72	170	114	81	74	161	145	57	159	175	180	122	7	152	93	190	198	149	185	215	154	113	146	186	160	77	27	132	90	155	166	141	160	156	24	129	151	93	103	143	213	145	45	236	129	143	122	228	94	59	66	104	124	126	98	127	45	75	142	162	82	254	109	164	172	160	239	170	156	219	184	154	159	179	139	148	202	66	162	136	218	138	134	167	178	194	106	218	204	184	138	189	165	134	160	96	66	28	55	87
6800	110	139	180	189	143	189	239	138	199	218	222	270	128	160	244	261	254	88	92	197	202	145	150	222	226	106	174	233	183	195	18	181	151	246	182	216	167	268	192	154	202	216	192	103	52	187	115	286	221	162	164	266	36	210	192	124	132	202	261	172	41	261	126	184	157	259	122	155	176	225	291	174	217	245	59	62	196	153	91	310	161	240	219	199	322	160	170	225	284	162	198	243	128	131	146	63	99	113	222	217	176	201	231	226	133	281	197	204	128	225	221	237	195	113	75	51	85	132
6801	148	140	250	259	202	227	320	165	239	253	232	291	145	146	203	266	298	158	131	279	230	174	140	243	329	161	231	266	246	199	29	170	105	162	186	192	163	229	265	230	223	306	245	146	60	220	133	295	256	227	181	241	30	241	227	148	176	232	313	213	58	345	187	237	225	315	131	190	191	265	395	246	251	356	60	65	213	191	95	312	167	217	243	214	337	196	197	259	271	181	195	259	197	177	218	91	171	92	274	207	219	221	223	270	125	353	229	181	177	239	190	202	249	118	69	56	33	201
6802	75	86	135	156	125	153	204	136	162	173	195	210	80	149	184	218	228	77	82	182	148	116	104	169	179	75	150	145	175	149	18	125	108	185	180	194	174	213	133	118	145	180	181	85	35	145	98	199	179	131	160	172	23	172	199	125	134	144	249	143	39	253	134	158	116	210	85	114	123	136	170	125	131	194	61	50	141	153	78	210	132	178	170	142	221	141	127	191	159	115	132	190	132	170	232	85	196	123	212	139	142	168	170	168	106	244	174	147	150	177	172	157	149	117	49	52	81	161
6803	0	1	2	1	0	1	197	0	0	0	0	150	0	0	3	3	184	0	0	0	2	0	0	124	1	0	2	0	4	1	22	0	0	1	0	0	0	131	0	0	1	1	0	0	34	0	1	5	2	0	0	187	0	1	1	3	0	0	167	3	0	1	1	0	0	214	92	0	1	1	0	0	0	67	0	0	3	2	3	184	0	0	5	2	157	0	2	4	1	0	0	178	1	1	0	1	0	0	177	0	1	0	2	0	2	237	0	0	2	6	2	7	148	0	1	1	0	66
6804	51	46	88	118	96	97	115	73	102	112	91	120	74	72	123	141	140	29	51	102	93	45	41	96	105	68	84	118	81	102	11	116	89	133	156	165	120	188	104	77	105	106	91	70	32	94	63	123	137	86	77	131	15	117	120	72	63	80	144	110	29	139	85	109	74	156	49	83	82	87	134	70	74	132	35	38	85	93	30	134	94	126	138	79	133	105	111	141	170	105	92	133	74	73	116	61	111	72	123	80	70	113	97	89	72	109	91	78	67	109	101	82	103	40	17	15	78	66
6805	22	23	30	45	26	48	48	29	37	44	34	57	19	32	33	50	54	22	27	41	24	25	23	53	45	17	41	29	44	35	4	42	24	52	44	49	40	74	34	40	28	39	53	37	10	28	19	49	39	29	38	43	5	43	40	19	35	49	46	38	9	34	24	29	21	41	21	34	21	33	44	18	24	44	10	9	26	21	11	46	27	31	32	23	55	35	33	42	47	38	36	41	26	46	36	19	62	38	42	28	31	55	36	39	28	50	31	33	28	42	33	45	33	22	10	10	22	33
6806	93	122	205	174	169	169	226	143	194	219	193	257	130	160	216	218	242	85	99	222	174	154	121	211	233	125	159	189	231	186	27	163	151	207	183	188	177	209	206	165	206	251	248	128	45	191	114	255	217	156	145	197	32	186	248	123	145	153	263	198	44	305	146	223	164	276	120	128	114	148	206	147	140	200	75	96	164	185	91	322	174	229	255	186	289	197	182	210	238	168	159	234	212	240	259	119	267	196	324	188	149	201	200	178	105	258	249	280	152	235	211	206	197	138	66	48	111	191
6807	54	72	59	75	112	102	154	84	112	79	83	144	47	47	59	80	119	36	41	102	84	56	68	103	141	58	84	115	132	91	12	75	57	76	70	118	100	154	119	93	92	97	98	64	34	119	80	85	81	60	68	111	16	101	84	51	109	130	123	110	14	117	56	86	76	155	51	83	94	104	125	117	131	178	30	21	49	65	42	140	68	122	75	51	113	97	104	101	107	91	91	116	70	70	80	40	66	51	167	95	111	93	69	136	64	153	155	124	70	105	77	99	119	50	33	27	35	81
6808	238	206	489	488	401	455	482	301	421	450	477	480	309	351	482	612	577	197	229	480	431	306	365	471	470	271	383	475	516	392	37	312	252	386	365	462	394	489	469	401	484	515	477	294	120	436	277	535	430	365	410	493	60	493	449	297	350	400	566	383	107	677	387	509	432	615	247	333	290	422	567	449	427	522	124	164	300	396	272	593	277	431	512	382	560	384	397	511	577	472	441	574	369	404	572	230	494	355	582	416	377	501	425	534	284	571	420	353	314	518	506	431	434	377	155	142	238	358
6809	88	79	124	156	138	158	193	117	179	207	178	196	76	90	162	162	193	72	82	181	154	145	122	186	199	93	129	169	186	128	18	173	121	148	174	215	155	241	183	150	198	186	177	92	48	146	79	190	147	99	108	138	24	162	153	108	104	138	181	141	34	228	113	216	114	226	81	87	60	106	131	85	93	141	63	62	155	149	83	252	96	182	142	123	205	167	159	182	200	116	126	224	73	75	150	46	83	63	122	141	130	145	106	143	57	179	174	149	143	187	166	139	157	189	52	68	122	206
6810	70	83	87	104	111	90	96	58	72	82	102	95	50	52	78	94	89	27	43	92	84	70	70	87	81	60	59	64	93	65	9	56	39	54	48	86	53	70	95	76	80	106	103	66	17	65	46	84	66	90	78	68	14	75	55	38	48	66	67	68	10	88	67	86	51	82	47	30	36	55	67	46	45	74	44	31	71	81	24	87	61	70	65	51	59	77	55	70	65	65	45	53	87	73	97	53	92	52	119	55	78	88	95	69	42	102	72	76	63	104	117	97	73	76	46	28	72	105
6811	341	362	610	637	651	676	793	485	629	716	673	827	433	492	649	758	841	273	275	643	542	425	403	628	756	455	577	679	721	617	63	440	381	581	621	621	613	782	706	536	628	718	710	362	139	591	411	800	649	527	619	646	103	743	745	437	519	596	907	584	119	936	428	620	485	819	322	485	499	644	855	667	711	863	217	246	591	611	297	942	425	594	670	487	789	636	563	785	811	555	557	767	469	511	676	246	676	590	790	611	529	642	608	561	370	887	597	608	467	572	516	560	568	412	200	155	378	568
6812	0	0	2	0	1	1	324	0	0	0	1	249	0	1	2	0	317	0	0	0	1	0	0	230	0	0	1	0	0	1	37	0	0	1	1	0	0	305	2	2	0	1	1	1	62	2	0	0	0	2	3	308	0	1	1	1	3	0	302	0	0	2	0	0	1	318	118	6	7	6	7	16	4	285	1	0	0	1	0	335	0	0	0	1	269	0	1	1	1	1	0	304	0	0	0	0	0	0	318	0	1	1	1	1	1	334	1	0	1	5	9	4	259	0	0	1	3	108
6813	137	129	155	174	178	193	225	138	150	190	184	243	94	86	169	137	246	77	90	182	166	183	165	226	225	125	193	207	264	203	24	122	98	154	150	156	158	229	189	151	165	199	189	113	43	130	78	208	149	132	170	202	29	199	205	99	147	179	228	178	36	234	92	191	173	218	103	80	97	139	163	154	161	201	47	40	125	158	112	267	176	227	231	179	299	209	173	232	233	182	214	234	162	175	178	93	200	121	244	171	170	184	168	209	140	276	196	155	170	228	209	204	226	104	50	40	106	172
6814	177	208	340	347	270	262	440	21	49	373	321	438	34	47	393	430	414	22	37	342	286	234	257	360	130	65	299	353	323	297	43	50	34	310	336	278	309	442	101	80	341	357	316	232	83	82	90	438	369	190	235	351	15	109	295	207	84	92	433	57	13	480	257	253	254	432	170	205	186	295	275	152	191	354	112	130	258	286	159	447	11	24	324	253	450	41	28	371	425	323	305	427	283	274	300	127	179	151	442	31	32	355	317	356	170	438	12	18	264	334	203	220	352	196	124	92	206	444
6815	93	118	154	177	129	129	185	172	193	191	192	223	115	150	260	205	223	72	83	169	124	115	105	168	201	104	166	199	197	132	21	132	103	178	157	149	173	210	164	131	163	165	167	113	33	179	90	212	184	108	165	169	20	201	186	124	115	145	200	129	27	160	93	148	105	176	85	123	126	154	221	150	170	206	48	41	171	139	78	230	126	207	181	127	214	156	158	176	237	147	130	168	117	92	190	48	152	101	161	167	167	190	170	215	122	214	173	146	136	189	140	134	155	124	66	51	83	132
6816	129	86	286	277	116	76	308	158	212	314	330	352	160	220	292	346	376	175	183	294	231	45	58	290	288	159	231	270	111	115	22	243	183	312	363	139	118	373	234	212	244	340	138	70	65	257	160	320	295	170	156	302	39	260	323	173	85	100	376	247	43	372	184	110	69	348	125	160	176	231	248	118	91	332	122	121	250	152	115	410	157	229	246	202	325	266	229	310	311	105	100	306	221	245	364	143	231	163	465	254	222	301	292	143	102	382	234	248	190	231	128	150	237	136	86	37	87	190
6817	99	106	267	337	202	266	337	162	218	261	209	303	111	133	230	266	274	66	108	253	186	160	157	227	226	115	202	262	288	224	28	180	115	285	265	263	208	319	205	199	218	280	269	137	77	169	137	270	241	175	246	262	26	194	236	140	171	253	270	201	58	336	167	215	209	327	110	131	162	174	281	187	199	255	67	80	189	186	143	310	130	156	191	177	260	192	205	222	235	219	202	297	155	223	397	150	301	285	376	216	212	279	225	291	169	348	189	164	178	240	206	258	237	293	132	87	128	207
6818	112	118	154	174	207	242	309	173	232	212	227	313	129	136	111	142	309	86	124	226	193	137	173	269	275	151	188	227	281	211	21	176	124	195	202	267	216	285	180	156	107	181	197	151	59	258	144	182	157	196	219	273	31	244	177	90	170	176	308	172	45	246	125	197	159	281	136	206	181	224	303	420	328	330	62	61	158	223	128	438	153	215	161	142	314	200	189	97	143	206	187	260	186	155	100	44	172	170	276	244	232	184	169	220	135	377	118	99	101	128	221	169	226	144	52	66	101	188
6819	135	162	203	217	195	215	261	192	253	211	167	261	100	81	139	135	209	95	74	164	191	141	162	212	218	97	165	180	220	189	18	153	116	162	190	230	183	233	242	174	211	219	268	143	54	195	121	210	205	154	180	214	40	211	178	124	135	193	229	150	36	249	94	186	182	228	96	128	112	149	194	167	181	203	59	44	100	161	83	226	162	187	202	145	227	173	173	215	203	184	166	196	117	122	185	84	149	99	201	181	140	190	183	204	102	270	248	203	188	222	464	480	226	199	104	66	145	200
6820	2	9	7	5	5	4	572	5	13	13	8	617	5	6	6	9	533	6	6	16	14	16	7	491	13	6	15	12	12	9	51	24	9	25	27	31	21	751	7	6	11	8	7	6	108	13	6	12	11	13	12	532	0	0	0	0	0	0	3	10	5	19	6	16	7	562	236	3	7	0	7	2	5	412	9	5	14	12	4	723	18	19	27	11	600	8	13	26	19	12	12	549	5	10	14	2	3	10	600	23	18	17	10	23	11	639	11	8	16	21	10	16	423	10	4	6	11	320
6821	176	161	265	252	290	254	350	207	258	320	281	338	186	196	330	318	348	109	139	229	188	140	166	252	310	155	211	270	277	244	33	211	166	266	276	277	249	314	294	245	288	289	267	159	57	244	138	288	237	198	264	270	56	300	313	161	199	275	353	230	52	328	167	229	196	322	118	107	106	140	174	102	132	205	99	87	244	239	159	344	196	273	237	208	315	200	194	242	218	218	167	260	182	217	375	137	252	247	337	265	239	293	231	197	156	388	294	270	191	283	252	231	242	297	83	78	166	285
6822	0	0	0	0	0	0	291	0	0	0	0	203	0	0	0	0	256	0	0	0	0	0	0	205	0	0	0	0	1	0	14	0	0	0	0	0	0	208	0	0	0	0	0	0	66	0	0	0	0	0	0	275	0	0	0	0	0	0	212	0	0	0	0	0	0	222	144	0	0	0	1	0	0	152	0	0	0	0	0	306	0	0	0	0	214	0	0	0	0	0	0	287	0	0	0	0	1	0	373	0	0	0	0	0	0	290	0	0	0	0	0	1	210	0	0	0	0	54
6823	155	184	354	373	280	312	415	218	290	355	304	421	191	248	297	369	414	113	147	317	246	215	228	344	318	164	306	274	288	239	25	272	198	294	296	309	288	408	287	215	343	356	325	178	62	260	177	319	288	281	287	352	39	323	322	176	238	253	380	260	69	388	169	287	217	381	166	168	174	222	307	256	252	320	65	76	212	260	159	381	176	257	325	199	398	265	280	290	332	252	213	338	197	255	308	103	206	193	386	28	25	33	36	44	13	59	291	240	206	328	309	291	298	153	78	92	181	251
6824	224	262	442	454	449	385	482	321	403	506	419	616	286	297	495	519	493	164	185	408	391	332	351	391	454	245	388	432	473	344	49	313	212	373	335	353	346	447	445	370	413	524	479	279	135	363	236	496	426	332	338	456	72	395	398	302	354	417	529	357	97	547	357	506	384	577	211	248	249	409	440	351	363	385	128	117	351	307	220	530	275	396	413	334	493	413	347	496	459	331	350	527	258	326	361	155	333	290	527	396	333	426	419	456	254	593	479	459	310	474	431	425	399	349	135	154	251	381
6825	2	1	5	7	2	3	130	1	8	8	4	168	2	3	3	0	184	4	2	7	6	6	5	147	3	1	6	4	3	2	16	2	6	0	4	8	7	212	4	5	3	12	8	8	36	5	8	14	11	6	2	152	0	5	3	1	0	4	170	18	4	29	15	15	11	203	74	1	5	0	2	0	7	156	4	9	6	22	7	247	2	3	9	8	157	7	8	7	11	12	10	179	14	19	14	5	8	13	295	8	4	16	1	7	5	182	10	5	8	4	6	1	133	30	5	11	17	80
6826	76	111	217	203	158	178	247	160	186	199	193	234	142	171	222	260	292	65	87	181	161	104	110	225	176	98	151	177	194	147	16	187	120	203	214	175	226	289	247	223	206	241	226	119	64	178	110	256	186	152	192	213	22	225	162	120	157	191	270	180	34	263	137	179	134	247	105	120	116	131	140	128	133	167	60	74	166	142	85	259	122	209	166	157	265	186	163	230	198	166	184	247	89	101	96	45	87	67	239	191	163	195	145	218	103	291	295	217	160	205	171	209	225	101	95	21	111	194
6827	25	26	68	61	51	40	64	36	57	89	55	59	41	26	41	64	63	25	29	40	47	40	36	54	63	32	72	64	89	54	3	47	31	67	69	77	58	94	40	37	53	62	56	35	12	59	27	90	62	48	70	67	7	52	54	43	41	47	59	47	14	103	52	46	26	74	35	7	21	15	26	33	26	28	13	20	48	54	32	83	36	45	72	41	62	54	25	70	68	53	56	43	24	28	53	23	46	17	67	48	49	68	47	76	65	73	63	48	41	69	86	57	61	42	22	19	26	51
6828	60	46	155	172	140	169	196	88	132	158	148	195	76	95	190	204	199	64	73	171	141	106	123	153	153	82	132	168	177	128	24	152	106	202	212	215	178	268	135	116	173	197	184	108	42	125	71	183	160	130	151	202	23	133	158	117	121	116	179	143	27	232	124	174	146	177	75	68	71	90	121	113	97	117	54	59	209	151	94	217	89	130	160	127	208	152	168	171	185	117	154	180	116	90	150	42	127	125	221	153	135	167	162	182	77	230	121	107	110	149	178	165	169	80	61	42	71	149
6829	207	216	316	351	340	343	441	278	345	395	393	447	283	305	433	409	501	138	148	318	279	197	206	353	411	232	338	372	356	295	47	329	304	415	378	367	359	496	373	310	341	421	341	196	94	352	205	448	360	284	337	430	58	380	368	184	235	284	445	339	70	543	250	377	332	510	182	222	250	331	388	330	335	400	116	121	296	286	175	538	246	380	331	285	440	326	346	393	411	286	315	431	310	345	348	152	274	273	552	376	309	350	339	446	246	470	389	402	277	353	287	333	365	247	78	84	254	358
6830	1243	1193	1181	1213	0	0	1403	304	347	534	486	616	340	375	695	901	854	475	482	698	643	0	0	764	887	462	554	643	1	0	53	512	380	563	566	0	2	737	960	742	660	797	0	1	202	530	380	734	619	0	2	828	72	483	510	268	0	1	582	571	120	762	394	0	0	783	211	363	375	835	1106	2	0	1435	300	298	650	0	0	1083	435	583	634	477	796	988	961	1115	1120	0	0	1235	1054	982	958	400	0	0	1409	582	515	647	564	1	0	977	724	732	372	498	1	0	506	269	86	99	256	335
6831	102	103	400	423	286	396	554	146	209	440	430	548	268	270	382	459	590	106	127	387	331	415	418	436	191	137	339	365	306	236	37	190	190	540	532	277	258	677	188	188	443	508	382	233	128	227	133	502	400	404	442	496	43	280	429	271	129	178	551	223	47	719	423	404	349	542	218	157	157	250	352	247	246	308	42	46	233	118	78	566	155	253	429	339	543	260	285	471	501	388	500	505	127	133	415	156	196	220	474	176	160	478	383	415	268	656	98	115	299	389	307	347	471	242	102	172	299	429
6832	75	94	170	163	167	195	226	122	177	210	169	270	57	85	187	243	271	52	48	157	122	97	108	198	11	5	70	99	177	186	17	51	76	154	166	187	156	261	70	44	113	160	184	84	49	156	99	207	191	181	227	198	20	133	181	94	102	143	265	73	15	186	98	143	128	273	111	137	147	163	216	168	200	209	46	52	188	210	102	345	66	101	186	153	258	74	76	171	202	152	148	270	93	108	204	69	171	140	225	147	118	145	146	250	137	264	47	48	114	138	119	135	182	100	43	44	68	128
6833	1172	1173	396	359	393	388	541	379	431	330	341	476	228	240	409	436	551	299	523	375	329	100	70	374	460	266	384	354	452	298	53	396	322	334	394	433	372	509	620	506	380	443	380	201	116	562	384	445	395	397	404	422	81	492	309	202	283	378	430	352	96	518	283	293	276	509	189	305	330	314	411	288	351	426	151	146	297	300	181	556	275	437	295	223	415	543	466	388	446	308	337	501	229	288	279	125	252	204	466	436	378	474	365	314	175	582	653	721	266	324	286	330	386	202	145	66	183	289
6834	11	16	39	36	17	10	156	15	13	50	48	205	29	48	39	71	231	13	16	51	31	8	5	192	18	11	21	18	25	7	16	32	28	62	57	29	33	241	24	15	48	74	17	7	30	18	15	41	27	23	17	159	1	14	73	38	6	18	246	12	8	61	25	11	10	181	108	35	29	54	59	31	12	200	5	4	13	29	1	189	19	20	61	36	215	33	28	49	47	12	14	198	26	37	125	56	13	18	215	22	18	34	45	19	16	217	58	68	53	67	7	13	163	45	16	19	51	127
6835	88	77	196	207	132	185	257	49	62	253	281	261	5	11	208	255	291	22	33	338	297	531	618	281	512	253	352	431	459	587	30	39	38	190	186	261	232	332	18	20	239	227	237	127	55	56	46	171	173	130	110	260	8	82	242	143	205	287	295	43	10	260	144	203	113	209	111	124	120	175	218	242	256	221	8	24	203	259	161	364	29	57	237	176	324	26	34	234	271	102	172	256	19	10	182	95	79	74	275	32	26	297	224	287	135	313	61	66	140	173	315	367	236	21	9	35	133	165
6836	168	155	270	312	279	303	358	171	236	313	298	360	199	231	307	405	390	137	105	267	215	150	217	281	314	152	241	223	283	241	30	252	192	266	314	296	233	370	287	232	323	334	332	178	92	224	161	328	295	194	265	302	40	285	250	179	232	309	371	288	67	408	174	270	225	356	123	159	153	222	290	206	216	260	97	101	227	225	145	402	191	258	251	201	326	268	258	298	372	241	233	349	342	286	355	162	380	299	495	240	246	307	266	611	415	384	243	263	221	291	199	226	243	241	93	65	123	293
6837	85	54	153	185	103	113	159	121	148	159	165	199	83	99	204	169	199	55	74	138	120	87	71	150	183	116	136	160	191	142	9	108	90	138	123	132	129	197	147	127	159	201	201	96	44	118	67	184	136	133	147	163	30	144	160	97	104	174	199	135	33	209	97	129	108	178	73	104	94	132	185	163	152	170	60	57	118	114	74	203	120	171	175	169	200	156	150	199	179	138	136	158	113	161	149	86	125	119	167	133	133	188	157	186	124	222	162	165	135	134	143	168	178	80	38	47	66	148
6838	65	55	162	197	127	158	199	110	145	142	145	226	93	102	153	185	187	94	91	197	139	123	90	203	237	103	137	243	210	164	31	110	110	225	183	195	162	270	148	100	155	181	158	68	36	113	87	233	182	152	144	184	22	160	174	138	112	123	217	114	32	177	98	121	108	190	95	97	80	116	126	80	102	147	33	42	95	140	56	241	91	173	160	108	236	168	185	214	269	165	172	190	177	157	280	96	169	142	261	191	148	165	130	171	137	231	144	123	135	159	120	178	138	95	59	20	76	125
6839	76	79	42	76	70	75	92	72	99	96	81	93	40	54	72	82	102	21	30	62	42	40	71	69	75	48	68	95	84	70	9	64	61	64	101	72	58	102	152	118	82	95	120	61	27	83	43	83	77	56	64	67	15	98	89	45	53	69	130	60	10	80	46	90	69	86	57	25	30	40	43	36	23	41	21	21	54	54	24	82	41	93	64	39	82	91	61	71	91	67	67	97	17	17	11	7	12	7	46	84	82	82	64	119	68	126	166	99	71	120	359	429	91	29	21	23	55	79
6840	315	284	360	404	8	12	463	243	332	344	311	441	235	288	369	506	433	172	200	321	288	3	6	401	506	254	304	356	12	4	42	307	245	318	311	30	18	483	444	334	320	382	14	16	106	263	151	378	295	10	6	346	75	464	346	230	8	9	421	317	74	436	218	13	13	439	183	98	106	176	257	16	20	249	119	137	253	9	1	513	229	342	297	231	444	392	348	414	390	13	17	467	387	478	606	247	32	20	512	272	220	279	265	13	5	501	399	367	205	336	15	15	366	188	125	98	214	395
6841	0	0	0	0	2	0	399	0	0	0	0	501	0	0	0	0	468	0	0	0	0	0	0	305	0	0	0	0	0	0	35	0	0	0	1	0	0	252	0	0	0	0	1	0	70	0	0	0	0	0	1	310	0	0	0	0	0	0	503	0	0	0	0	0	0	385	225	1	0	0	0	0	3	375	0	0	0	2	1	491	0	1	0	0	504	0	0	1	0	0	0	414	0	0	0	0	0	0	412	0	0	0	0	0	0	559	0	0	0	0	0	0	330	2	0	0	0	268
6842	0	2	3	4	4	3	144	2	2	6	2	129	1	2	7	8	123	2	0	3	4	2	8	121	2	2	4	6	4	2	14	6	2	4	4	3	3	129	4	1	1	1	3	0	30	2	5	3	4	1	4	108	1	3	4	0	0	6	126	0	0	1	8	1	2	124	63	0	0	1	0	0	0	97	1	0	3	2	3	140	2	1	2	3	157	2	0	5	2	1	0	132	1	0	3	1	1	4	120	3	2	2	3	4	3	156	3	0	7	3	9	10	114	3	1	0	5	75
6843	104	119	291	344	268	242	388	169	261	345	296	380	0	1	264	305	292	135	97	287	218	139	127	300	288	138	212	219	259	224	30	265	232	297	322	311	257	437	232	219	284	310	253	155	68	200	144	321	253	202	181	272	43	291	303	162	227	250	382	234	64	406	204	267	226	391	161	206	212	255	312	231	249	336	103	109	280	229	151	405	150	255	247	238	334	269	248	323	344	215	231	364	222	198	344	120	279	281	345	240	202	273	243	225	130	380	219	206	235	296	226	239	259	170	110	69	143	260
6844	6	3	4	8	32	32	63	0	2	2	5	69	11	10	2	4	76	2	3	3	3	18	17	53	6	1	16	19	42	35	9	5	1	3	4	19	24	88	3	4	4	5	34	15	23	5	6	11	6	24	15	83	0	7	3	1	25	32	69	4	0	3	2	31	23	72	28	20	26	11	13	23	13	64	7	6	5	42	17	77	3	5	4	3	72	14	12	7	10	38	35	76	0	0	5	2	15	5	55	2	1	3	4	31	7	60	7	3	4	3	49	28	39	5	5	2	6	59
6845	1247	1447	292	318	248	251	351	126	143	201	177	362	134	156	247	267	334	65	75	263	196	139	112	264	187	106	156	211	260	260	25	245	168	263	261	290	238	336	362	344	312	307	303	166	68	202	125	293	256	204	246	266	17	111	145	87	127	167	354	154	46	309	146	233	214	294	144	68	86	173	185	181	141	252	117	125	193	259	157	402	91	149	188	163	304	137	131	297	300	232	225	325	214	231	149	47	127	76	196	219	221	305	246	159	123	365	170	145	192	248	196	256	250	400	185	224	456	506
6846	51	64	127	112	117	130	149	75	131	97	120	170	88	68	97	140	114	47	44	126	101	52	70	96	121	65	96	128	102	114	11	100	80	115	128	108	107	156	110	88	102	144	122	61	21	89	53	101	100	100	89	127	0	11	4	1	3	3	9	92	24	144	68	95	61	141	61	99	89	112	118	122	101	148	36	29	103	71	57	159	88	132	142	116	198	123	87	97	122	62	75	111	140	113	174	57	140	120	169	76	96	114	98	110	73	155	84	94	93	121	111	72	108	108	27	46	69	90
6847	119	127	201	197	204	176	286	158	217	237	178	235	135	134	209	214	247	91	97	178	171	147	179	202	207	101	182	169	209	189	24	170	119	177	193	206	164	232	192	201	189	214	194	96	48	154	102	243	179	163	150	198	35	220	193	89	122	187	255	177	28	289	120	229	166	268	82	139	84	152	225	155	118	179	77	79	214	224	130	315	175	261	210	160	291	187	204	198	183	153	142	218	190	222	173	66	188	130	296	176	175	204	174	203	96	254	300	225	145	243	283	281	204	85	70	58	40	145
6848	19	12	20	26	0	0	414	4	5	33	34	433	12	11	54	60	467	15	23	67	50	0	0	343	22	12	80	116	0	0	42	5	1	38	47	1	2	461	9	3	57	72	3	0	77	1	2	24	17	0	3	348	0	18	34	28	1	1	409	1	0	20	9	3	1	396	210	138	160	52	94	2	0	613	5	0	24	2	0	448	5	10	45	39	420	12	4	66	68	2	1	386	0	0	80	17	0	0	354	9	6	96	67	2	1	435	30	38	44	53	1	6	291	0	2	15	25	218
6849	51	76	90	156	122	131	149	87	96	129	123	116	91	119	121	126	131	47	34	111	123	50	89	124	112	59	85	101	106	93	8	117	86	131	155	144	132	148	92	86	106	141	110	78	20	84	56	129	134	102	80	115	12	98	91	74	59	110	130	89	25	158	76	104	100	103	56	68	75	87	122	85	135	127	32	30	99	84	51	139	55	125	116	97	139	145	153	182	170	120	119	126	75	78	99	26	88	65	128	101	98	140	129	128	80	163	112	99	69	126	99	126	111	99	29	22	104	75
6850	159	151	229	206	189	201	270	180	179	251	193	286	174	197	228	245	305	73	76	205	169	116	121	206	261	146	191	209	225	189	18	200	139	253	231	257	199	275	258	183	226	288	257	140	53	177	131	254	213	163	194	236	28	218	197	114	118	161	230	150	42	313	164	195	122	247	107	127	107	158	277	160	172	250	75	89	187	190	99	283	155	248	251	158	287	187	161	232	225	161	134	230	148	186	166	67	129	114	251	196	182	237	191	263	146	321	234	202	165	190	184	140	183	77	50	47	152	209
6851	185	175	268	269	267	263	331	191	253	285	241	349	157	177	268	284	302	103	118	251	204	152	192	254	314	189	201	260	321	215	25	223	159	215	263	276	263	316	279	254	263	323	316	166	73	184	143	323	246	211	291	269	37	239	286	171	164	223	328	255	65	361	161	253	211	319	116	163	144	199	287	200	172	248	84	84	245	296	170	418	187	214	225	181	311	257	194	265	283	223	256	254	190	198	251	79	163	161	314	236	206	249	245	197	113	348	247	229	180	265	236	173	239	139	81	71	106	188
6852	120	98	193	197	208	169	202	173	208	245	236	246	149	167	178	231	224	65	84	208	144	150	180	174	255	117	214	204	139	126	14	184	126	206	193	182	210	267	210	185	211	194	171	129	31	198	124	260	221	140	162	166	35	241	202	140	65	119	258	182	45	334	160	175	167	287	98	122	125	189	248	178	147	239	104	91	205	159	109	358	124	216	195	184	259	232	165	233	247	165	202	235	197	178	284	98	287	242	252	173	167	217	183	213	143	244	218	191	159	218	228	204	180	163	64	46	130	107
6853	0	0	0	0	1	0	270	0	0	0	0	287	0	0	0	0	254	0	0	0	0	0	0	257	0	0	0	0	0	0	11	0	0	0	0	0	0	241	0	0	0	0	0	0	59	0	0	0	0	0	0	261	0	0	0	0	0	0	234	0	0	0	0	0	0	206	246	0	0	0	0	0	0	177	0	0	0	0	0	268	0	0	0	0	243	0	0	0	0	0	0	220	0	0	0	0	0	0	294	0	1	0	0	1	0	377	0	0	0	0	0	0	162	0	0	0	0	105
6854	74	77	201	185	179	159	231	120	137	231	184	210	90	126	151	206	201	61	97	158	164	151	104	184	194	114	158	152	175	134	9	166	98	190	229	177	150	194	188	147	177	203	191	87	32	142	90	215	170	142	134	184	24	189	183	116	125	159	216	137	26	202	111	156	123	163	82	147	158	219	242	216	216	312	42	70	122	163	102	221	124	155	154	133	219	190	174	218	223	150	152	192	118	110	114	62	126	83	196	142	163	171	167	194	102	223	160	135	150	177	169	166	173	109	51	48	70	126
6855	44	55	123	122	152	116	248	80	110	173	151	216	168	157	168	191	280	23	28	129	121	66	101	233	77	38	127	144	175	152	19	105	81	200	200	192	162	310	99	89	143	163	129	91	49	95	80	184	152	156	144	234	26	199	162	110	93	93	277	99	28	200	97	114	71	227	101	95	139	154	230	122	107	251	29	39	125	131	67	251	72	90	128	114	219	106	138	117	171	132	84	256	131	102	166	67	181	109	229	65	60	109	114	81	52	257	127	121	99	163	152	128	199	111	27	41	39	143
6856	226	220	364	439	372	408	459	262	351	408	396	484	243	256	396	440	509	116	175	336	295	194	229	346	384	211	302	339	404	310	55	264	173	320	301	345	306	438	382	301	345	422	362	212	113	298	208	450	372	288	321	402	65	423	364	190	258	319	455	320	88	494	247	417	286	456	178	221	199	289	326	215	306	348	128	137	291	262	173	601	234	280	337	251	453	390	327	438	482	348	329	429	323	397	406	193	501	333	536	317	294	370	344	465	217	471	345	277	251	329	315	360	349	212	66	71	143	278
6857	121	131	234	240	201	220	279	161	199	212	205	246	162	192	228	274	291	97	94	185	183	115	157	196	271	143	189	231	205	175	15	161	132	245	233	230	209	282	223	165	257	285	192	108	53	194	125	266	228	139	182	246	32	257	200	147	141	162	289	183	42	349	178	209	160	242	116	164	200	246	323	255	250	304	78	103	186	212	106	326	95	161	197	145	248	228	214	246	248	202	184	265	196	188	245	98	192	189	299	184	169	198	175	233	141	281	272	209	164	190	191	177	199	138	63	22	95	169
6858	0	0	0	0	0	0	124	1	0	0	1	144	2	3	1	3	117	0	0	2	1	0	0	119	0	0	0	0	0	0	9	0	0	0	0	0	0	88	0	0	0	1	0	0	30	1	0	0	1	0	0	122	0	0	0	2	0	0	122	3	0	0	0	0	0	128	88	3	3	0	1	1	0	122	0	0	0	0	0	169	0	4	1	0	139	1	0	0	0	0	0	130	1	0	0	0	0	0	150	0	1	0	0	0	0	144	0	0	0	0	0	0	99	0	0	0	0	55
6859	188	188	342	360	148	134	421	198	294	329	322	390	250	253	81	76	404	321	240	48	32	103	87	365	336	188	234	282	238	176	27	236	201	353	336	234	240	428	234	203	314	341	223	98	86	279	192	427	330	199	235	356	49	258	75	47	50	80	394	290	70	405	207	181	112	464	140	113	122	15	28	92	112	240	124	74	276	159	83	469	238	305	286	209	461	200	234	51	55	112	99	388	489	457	1132	441	504	419	508	284	273	239	231	322	167	480	328	314	91	116	143	157	346	116	88	61	96	240
6860	84	78	106	160	131	124	183	123	148	139	137	169	90	130	188	188	209	62	62	152	112	72	96	138	166	92	120	144	198	122	20	115	88	120	133	157	158	182	189	142	143	175	190	101	50	122	75	183	144	107	116	162	22	199	162	115	112	134	174	151	29	185	105	141	155	197	75	91	78	135	141	93	98	139	42	43	123	104	47	189	91	136	141	90	176	136	160	175	210	129	159	178	102	111	136	56	129	115	179	113	127	154	113	144	56	197	134	142	94	135	111	120	116	50	37	33	57	105
6861	163	154	152	180	234	217	353	141	205	219	196	295	81	112	188	179	265	95	120	227	160	184	180	302	281	113	161	171	242	182	22	178	136	167	144	239	234	295	231	150	174	197	296	132	63	198	126	176	165	178	233	239	25	209	182	88	203	256	241	155	43	229	123	196	171	312	114	87	101	138	173	156	180	217	46	70	132	149	115	288	121	206	141	125	254	191	175	168	192	229	207	281	117	110	144	59	146	71	234	213	208	206	178	263	148	305	261	272	142	204	189	227	238	89	25	44	109	149
6862	116	125	243	240	266	231	421	125	158	213	205	351	116	133	218	232	326	68	77	216	153	188	164	327	137	97	168	216	242	209	35	136	138	166	183	234	213	353	214	181	182	192	272	151	71	214	132	297	249	199	230	270	33	214	205	116	164	250	272	159	44	283	151	227	156	373	117	198	196	216	265	273	231	330	67	72	157	266	157	304	191	292	206	133	309	189	169	203	242	184	194	335	178	213	526	195	480	315	375	151	151	179	162	130	98	367	88	94	143	143	350	376	270	137	110	76	137	239
6863	210	198	265	251	202	204	232	122	172	100	79	231	126	186	102	95	247	82	66	107	81	120	143	170	233	109	113	134	282	211	31	115	81	57	43	190	172	216	159	124	63	61	195	124	53	92	86	80	61	121	137	247	10	137	88	62	176	237	288	163	43	370	187	208	156	256	128	133	140	57	71	244	291	246	91	82	111	209	144	277	94	129	47	51	219	189	168	125	136	204	202	267	184	198	215	88	141	126	235	125	127	82	76	189	146	290	195	184	89	112	160	149	180	104	74	29	40	184
6864	22	42	34	34	62	47	251	34	71	30	30	258	94	132	16	22	223	26	28	21	22	29	43	235	6	2	20	34	36	29	19	55	42	13	13	28	25	225	51	33	15	17	23	11	58	22	13	31	37	43	83	228	19	174	31	13	69	81	259	39	11	19	4	18	15	234	111	26	33	13	26	34	38	209	30	31	27	49	37	215	20	68	15	23	239	60	64	34	19	35	34	233	93	102	45	13	82	39	266	99	99	13	10	38	48	287	33	33	9	16	180	161	183	72	43	2	17	109
6865	7	4	13	20	7	7	102	6	11	27	39	92	2	2	2	5	57	0	5	3	5	0	0	57	9	2	5	10	4	1	8	2	0	2	2	0	1	67	10	5	12	10	0	2	16	3	5	2	4	1	0	46	0	4	3	1	5	1	84	2	0	6	1	1	2	53	35	6	5	4	2	1	0	62	1	2	13	2	0	79	1	2	4	2	64	1	4	4	1	1	1	53	5	4	2	2	0	1	74	1	5	4	1	1	1	73	20	18	53	50	11	10	65	0	2	0	1	33
6866	27	42	55	45	49	59	63	30	44	47	41	67	27	31	44	67	67	13	26	39	23	36	40	56	61	33	38	42	45	58	4	53	40	37	41	70	61	66	49	55	39	39	56	30	8	51	35	57	38	44	40	73	15	45	40	26	42	51	64	48	14	88	30	62	42	64	30	37	63	51	89	51	44	71	15	13	37	35	28	64	33	38	30	28	66	61	47	56	51	55	39	74	27	39	31	12	35	26	46	56	32	42	38	50	28	72	38	36	28	45	59	60	56	79	36	27	54	93
6867	116	150	219	306	213	217	264	175	229	261	221	294	181	193	304	300	388	84	113	236	217	172	154	267	271	138	231	249	259	237	21	156	117	168	199	220	153	246	249	201	200	264	260	145	43	207	156	249	230	193	192	245	37	236	248	153	155	208	282	186	52	316	164	240	180	257	114	153	131	170	287	251	224	296	76	79	233	224	144	371	157	234	247	182	298	217	230	285	248	208	224	291	182	165	221	86	186	171	252	186	197	263	212	236	118	299	227	229	165	244	189	202	221	153	78	35	134	219
6868	128	111	209	216	194	177	261	144	203	246	200	260	156	185	249	195	269	93	79	194	180	153	189	231	217	113	178	207	191	182	10	185	128	188	207	224	178	286	205	184	229	231	209	138	49	162	121	221	178	185	177	209	29	215	250	136	145	174	264	205	45	323	162	228	185	304	109	170	173	190	255	215	220	242	45	52	228	199	104	316	145	206	240	190	265	205	222	209	268	176	215	244	242	263	642	279	512	455	348	236	204	233	209	248	196	279	256	215	169	212	196	208	236	607	197	164	373	266
6869	156	181	319	284	290	285	309	207	275	336	342	387	200	241	365	360	366	119	133	293	315	181	203	264	345	143	266	279	330	286	27	263	234	301	312	317	281	441	295	240	287	328	287	178	96	256	132	346	301	242	262	286	56	334	318	158	194	282	406	249	71	410	207	270	240	367	161	208	249	277	345	295	285	372	121	92	241	234	161	387	147	241	288	249	319	265	270	297	345	276	276	361	214	209	227	97	254	165	374	231	283	331	275	274	188	406	261	203	232	264	280	231	270	180	102	86	125	235
6870	1	4	50	49	141	181	514	7	15	104	54	371	8	12	92	87	394	5	7	44	48	62	67	376	12	9	23	35	115	86	33	7	6	59	70	139	156	498	14	7	40	49	180	89	112	7	3	58	64	101	107	410	5	12	59	45	84	100	435	8	1	77	35	102	120	403	197	9	9	75	91	251	321	465	1	4	38	105	138	538	3	6	56	50	442	5	4	34	53	106	106	484	10	9	211	84	281	268	622	16	9	73	41	145	144	508	7	7	44	69	63	88	335	8	0	12	40	265
6871	149	153	237	273	240	255	345	158	169	263	205	279	172	202	274	325	336	82	102	254	187	147	174	282	280	161	185	232	295	207	28	130	120	191	190	184	196	228	212	184	219	264	224	141	53	188	128	283	227	204	198	235	40	250	260	143	175	278	329	226	48	287	165	224	190	289	111	147	148	237	232	185	248	272	68	86	195	206	115	327	125	187	210	217	279	239	229	263	328	218	176	296	149	134	179	48	97	122	245	234	227	243	239	220	152	354	226	193	158	272	199	229	236	145	52	82	107	167
6872	4	2	4	12	3	6	333	5	4	13	18	313	5	3	11	8	340	5	4	12	10	13	6	258	9	2	8	7	9	9	29	4	3	6	3	5	2	300	8	6	10	6	4	8	82	2	7	14	10	8	6	273	2	5	5	5	5	8	338	3	3	4	4	3	7	284	141	15	6	8	18	4	6	176	0	0	0	7	5	310	3	8	13	9	342	3	2	4	9	8	2	284	2	0	8	2	6	3	301	7	9	7	7	2	5	348	1	2	9	2	6	3	224	43	7	5	7	252
6873	22	17	60	61	56	61	103	33	60	97	80	104	53	62	84	68	89	24	22	58	44	54	44	86	75	29	60	86	85	81	16	46	40	71	93	86	85	96	46	30	72	84	96	55	30	40	35	109	93	64	76	98	7	45	73	51	59	76	119	56	10	101	66	81	95	103	29	34	55	62	59	83	53	104	19	20	56	76	47	94	17	42	39	61	90	51	51	75	64	67	56	98	25	30	50	33	65	54	61	43	56	67	70	80	43	153	32	35	58	70	77	71	76	40	6	16	28	55
6874	119	116	252	242	243	220	306	79	109	202	236	293	99	118	195	242	333	376	397	204	178	155	164	247	139	95	207	216	142	86	28	69	65	196	165	146	118	274	116	70	185	188	117	94	54	96	96	212	192	128	148	250	17	106	230	108	61	93	286	194	42	279	176	183	176	250	138	75	113	144	237	129	119	212	26	39	164	92	70	312	71	139	232	210	315	286	225	341	344	218	246	345	157	157	184	89	165	136	253	242	193	259	229	293	174	347	180	187	150	191	171	179	223	30	24	42	66	120
6875	70	95	131	138	122	143	166	99	124	176	145	162	60	86	96	140	141	49	42	105	120	77	89	135	168	94	101	144	131	133	6	94	57	89	112	82	88	124	97	94	122	102	124	81	30	103	76	128	120	109	97	128	12	119	139	89	77	106	174	91	32	173	108	109	98	155	52	89	87	122	122	102	133	168	58	60	115	142	92	222	63	97	75	88	121	121	110	141	161	103	115	157	129	149	202	73	121	151	208	123	136	111	113	141	68	179	130	86	83	126	100	133	122	116	75	46	70	138
6876	157	172	162	201	161	179	225	165	223	197	177	263	63	85	124	106	166	98	91	193	154	262	270	196	342	171	152	224	522	504	13	150	132	165	191	220	195	272	235	219	195	221	243	145	28	141	89	179	162	125	143	176	23	210	204	117	146	161	226	152	33	219	121	156	145	184	113	115	109	152	210	167	141	240	48	49	92	153	122	179	102	158	117	132	183	144	145	161	174	167	191	173	89	83	56	17	47	32	140	171	184	213	159	235	126	283	313	316	171	257	836	936	242	116	53	35	55	141
6877	268	288	239	268	133	124	468	222	281	245	273	450	138	173	206	257	495	125	121	236	207	3	5	377	371	190	175	183	205	178	31	252	200	271	268	25	26	475	442	367	225	278	28	22	86	302	177	286	216	9	23	344	42	320	235	127	41	36	494	251	47	321	154	13	12	457	190	137	149	248	256	31	30	434	108	154	360	382	174	515	198	261	206	158	511	435	367	301	362	81	87	449	282	267	229	78	41	36	460	323	320	256	246	44	39	511	327	305	204	257	73	66	394	206	117	83	149	295
6878	0	0	0	1	0	0	131	0	0	0	0	162	0	1	0	0	112	0	0	0	0	0	0	132	0	0	0	0	0	0	6	0	0	0	0	1	0	129	0	0	3	0	0	0	21	0	0	0	3	0	0	111	0	0	1	1	1	0	146	0	0	0	2	0	0	129	79	0	0	0	0	0	0	133	0	0	1	0	0	162	0	1	2	2	141	0	1	0	0	0	0	147	0	0	3	2	0	0	132	0	0	0	0	0	0	183	0	0	0	0	1	1	109	0	0	1	0	88
6879	6920	7014	485	486	301	350	414	2823	3355	388	334	438	108	121	322	358	374	984	682	326	276	187	278	331	304	184	235	260	380	308	44	5987	3734	293	322	318	263	401	4320	2911	370	438	309	178	99	6668	2306	471	366	186	235	330	149	845	461	277	208	268	415	30883	6045	603	313	299	267	450	192	1138	1169	260	344	213	235	336	1679	1611	349	345	197	517	924	1235	316	233	419	1117	1031	455	422	313	328	407	145	180	536	199	519	471	513	1816	1401	352	296	297	199	448	1029	962	262	368	292	269	285	1139	513	115	170	268
6880	17	18	84	140	2	0	447	26	37	125	137	344	38	48	185	203	408	20	37	114	146	0	0	269	4	2	28	28	0	1	41	31	22	155	137	0	1	499	26	25	86	118	0	0	87	78	95	125	118	2	1	264	11	69	177	126	2	2	390	12	3	136	70	0	0	381	159	71	64	114	135	8	5	341	33	35	124	0	1	393	27	58	129	68	338	60	60	144	201	0	1	338	31	39	215	103	0	1	478	29	25	98	112	2	1	411	31	46	87	139	4	0	278	76	33	73	79	265
6881	127	111	238	214	193	204	305	140	178	223	225	266	161	146	223	262	293	122	109	225	218	159	152	226	272	136	188	214	264	208	17	174	154	274	253	319	222	351	262	230	238	257	280	158	65	226	174	274	256	229	264	241	47	242	221	136	176	184	327	170	33	287	145	211	154	259	125	143	139	200	212	149	152	210	131	105	211	229	127	340	118	192	177	111	199	224	178	232	262	200	187	283	114	133	140	52	153	111	199	182	169	178	152	102	65	270	214	160	170	215	273	229	206	42	67	64	61	131
6882	139	166	317	338	200	270	373	236	332	382	286	412	217	238	345	426	380	170	291	270	187	90	116	302	331	179	232	279	305	258	25	301	249	407	440	298	255	489	314	230	267	307	208	133	71	235	187	376	291	214	278	306	42	345	242	184	228	285	392	307	59	446	257	251	222	327	157	215	174	285	284	239	254	353	80	96	272	217	117	428	173	243	269	209	324	298	287	319	322	242	193	328	203	219	223	110	150	195	350	284	285	320	282	242	151	417	330	302	254	309	240	251	298	263	105	67	132	207
6883	98	115	259	328	223	169	321	183	197	327	284	356	110	138	307	314	348	105	117	285	221	195	224	276	297	176	228	325	211	215	26	203	167	318	307	259	236	333	212	167	311	336	230	148	58	187	141	339	302	173	254	296	37	269	303	177	172	201	342	218	44	376	174	242	193	338	141	127	138	165	232	116	140	250	76	80	268	220	127	461	123	197	299	217	320	198	185	304	258	204	188	271	142	159	337	101	226	210	293	226	224	335	278	294	183	392	89	82	246	271	168	167	275	179	60	67	165	322
6884	357	367	394	440	404	445	494	614	1057	422	390	502	239	285	431	486	489	213	215	435	444	265	340	458	497	273	400	393	494	430	33	818	637	521	455	586	508	509	938	906	434	563	449	302	88	773	595	470	428	436	442	382	172	1416	483	283	348	457	501	357	78	590	263	354	306	478	208	303	295	454	550	493	450	549	229	265	403	361	197	652	528	998	382	337	488	533	537	567	530	442	409	531	507	513	470	147	381	296	555	477	493	478	418	545	253	530	453	540	314	400	386	387	382	350	173	123	217	279
6885	165	172	261	302	207	281	379	244	263	362	325	375	199	201	262	344	357	311	264	261	261	170	211	270	333	180	242	311	268	252	25	270	212	335	337	321	322	444	236	236	260	317	267	193	79	213	165	327	249	147	187	336	32	298	236	200	215	247	397	241	76	387	169	264	256	376	143	178	199	254	306	243	268	329	80	99	246	239	136	398	178	285	321	201	383	250	224	356	331	232	234	336	201	222	271	109	163	174	415	271	234	341	230	294	205	391	369	297	247	342	245	221	299	175	67	59	78	265
6886	95	103	223	257	182	206	309	135	135	209	189	269	127	137	222	246	272	122	201	253	210	139	147	224	204	101	189	225	185	183	27	142	103	231	193	215	183	279	174	134	234	293	248	137	48	169	106	271	229	158	180	229	29	225	260	128	190	217	294	157	49	242	162	207	174	298	124	145	155	225	246	161	209	254	49	70	204	185	94	348	110	173	202	168	292	182	184	270	266	188	205	272	184	208	479	249	416	311	300	211	203	236	241	342	228	306	212	234	186	236	193	213	199	197	33	45	96	161
6887	186	203	378	447	449	455	517	251	348	456	463	555	267	368	413	435	524	154	160	362	328	316	255	471	308	154	287	319	439	335	51	316	268	408	382	409	391	534	402	325	330	393	479	249	104	299	213	406	368	361	359	426	50	369	414	241	302	376	467	285	77	459	240	366	304	443	200	319	328	279	340	407	367	425	112	141	345	375	234	608	238	398	379	325	554	371	326	365	413	401	324	450	294	320	368	125	366	259	553	316	345	381	319	407	256	557	46	69	318	362	358	338	415	188	135	76	128	313
6888	154	168	289	307	295	296	352	176	274	279	302	350	189	208	314	330	334	91	127	281	262	183	192	266	354	154	293	314	348	240	33	193	149	259	282	218	214	307	247	233	318	308	344	226	78	247	160	332	290	212	234	304	54	335	312	177	182	238	368	285	63	374	176	283	224	348	132	184	195	307	323	227	230	344	67	82	222	207	134	359	215	339	345	274	440	245	233	301	307	237	219	316	222	286	288	125	279	196	407	247	241	267	264	247	172	375	283	262	227	263	236	295	260	238	90	93	146	348
6889	67	51	94	109	88	114	129	53	83	97	108	137	80	94	128	119	129	43	41	63	71	68	57	92	111	65	91	102	111	101	12	65	61	85	79	81	72	128	107	92	98	120	125	44	25	71	45	105	89	80	71	108	12	105	101	47	77	95	127	55	17	108	57	84	70	123	57	35	35	49	67	40	57	88	29	18	91	89	45	138	47	83	71	78	118	121	94	126	139	105	88	124	170	170	285	103	185	143	245	65	78	79	78	102	75	144	91	80	71	101	75	81	94	120	39	16	85	96
6890	109	119	258	271	288	349	558	179	258	316	288	574	188	208	317	370	594	153	163	280	237	227	318	469	209	136	259	249	423	279	43	148	122	247	236	321	302	472	162	132	251	296	351	197	109	221	182	336	204	216	275	479	56	327	403	260	306	408	575	249	65	413	190	300	298	528	228	110	125	126	182	328	392	347	91	98	247	352	208	589	136	214	291	245	559	339	299	350	326	345	324	535	104	133	296	116	142	139	569	261	275	255	218	294	241	582	196	224	192	250	328	366	455	334	118	84	102	371
6891	142	137	297	298	268	285	348	245	315	358	283	352	150	180	266	316	345	135	130	326	239	161	188	274	384	190	279	306	331	229	31	243	205	332	321	309	275	348	283	217	248	296	281	174	64	298	182	340	315	241	256	280	49	277	254	179	186	227	334	229	73	443	223	327	235	376	120	174	156	235	310	177	221	276	111	110	291	263	145	398	222	312	355	242	388	288	300	395	379	272	253	340	242	237	245	102	306	232	373	280	251	338	279	319	200	404	240	231	259	246	227	269	280	134	52	46	86	234
6892	0	0	0	0	2	0	25	1	2	2	4	127	0	0	0	3	147	0	0	1	1	0	1	110	3	0	0	1	0	0	4	2	0	2	0	1	2	142	2	0	1	1	0	0	41	0	1	2	4	2	0	141	0	0	0	0	0	0	5	0	0	0	0	0	0	131	46	0	0	0	0	0	0	49	0	0	0	1	2	124	1	3	6	2	145	5	4	5	4	7	8	123	0	0	0	1	0	0	128	3	2	2	2	1	0	192	0	0	1	0	1	1	113	0	0	1	2	117
6893	182	191	334	329	258	234	369	253	299	336	303	408	206	231	358	354	417	128	158	292	271	200	214	314	314	201	263	327	237	221	41	277	235	339	350	304	304	422	334	275	357	328	334	171	90	247	161	348	271	196	225	291	54	323	295	183	197	261	397	305	58	478	237	277	213	408	153	163	164	200	270	161	190	280	81	89	213	177	110	372	228	355	334	272	400	299	295	307	377	213	197	372	288	334	411	192	307	244	479	296	314	281	266	222	106	416	328	349	233	274	204	234	285	312	109	94	175	328
6894	0	0	0	0	0	0	53	0	0	0	0	51	0	0	0	0	34	0	0	0	0	0	0	27	0	0	0	0	0	0	3	0	0	0	0	0	0	43	0	0	0	0	0	0	9	0	0	0	0	0	0	42	0	0	0	0	0	0	42	0	0	0	0	0	0	36	37	0	0	0	0	0	0	3	0	0	0	0	0	50	0	0	0	0	34	0	0	0	0	0	0	41	0	0	0	0	0	0	59	0	0	0	0	0	0	46	0	0	0	0	0	0	46	0	0	0	0	12
6895	172	178	217	292	180	219	303	142	198	216	202	256	105	121	243	248	300	88	115	231	204	126	137	268	244	162	130	148	243	215	30	165	114	212	170	180	141	273	293	207	190	245	244	141	69	164	138	226	203	140	150	262	31	233	193	111	111	153	285	216	35	239	104	187	196	253	128	172	181	181	211	198	217	319	20	13	38	77	64	301	152	215	220	176	329	193	205	137	199	195	174	292	185	177	287	123	127	144	282	188	164	208	179	73	45	354	100	93	135	173	188	193	265	155	69	66	166	199
6896	99	124	54	60	251	306	757	20	40	11	12	717	51	59	61	91	682	45	64	47	43	106	110	594	25	22	13	14	207	158	69	19	31	20	21	215	169	795	112	102	41	59	234	157	145	17	30	8	4	315	342	659	33	231	94	51	159	189	738	49	29	65	27	215	151	798	343	243	263	170	191	444	495	668	20	17	22	256	167	821	15	34	19	6	796	32	25	90	81	248	275	742	177	189	301	126	366	382	935	59	38	31	24	376	254	906	10	9	8	12	256	310	625	274	185	88	149	682
6897	62	67	137	125	0	0	258	75	99	157	134	218	112	144	117	163	253	55	49	140	90	0	0	252	128	59	119	116	1	0	12	106	66	130	122	0	0	253	99	107	109	134	0	0	43	98	52	131	127	0	1	207	13	151	157	93	1	0	244	99	20	147	77	1	0	237	117	69	48	104	122	0	0	181	50	57	103	0	0	270	77	102	161	151	278	80	109	115	140	0	0	219	93	119	204	82	0	0	283	94	102	170	128	2	1	292	133	137	80	127	0	0	214	126	16	35	65	168
6898	131	147	253	262	194	211	302	208	266	230	236	273	156	185	168	193	271	79	93	179	177	74	98	183	327	142	247	205	270	199	32	237	192	261	246	207	190	338	444	392	188	199	177	122	51	141	119	241	203	162	174	219	37	282	210	145	132	162	249	154	44	306	134	237	195	254	107	126	87	153	216	132	150	215	55	64	185	167	98	297	177	315	168	137	231	398	366	250	298	193	207	280	273	340	282	146	236	138	251	213	139	232	174	232	140	292	133	124	188	199	64	67	209	168	84	63	132	195
6899	64	56	67	93	96	92	98	72	99	103	94	95	62	69	91	103	124	127	46	83	107	39	68	90	114	69	70	116	129	81	7	79	60	91	86	119	104	126	111	67	97	137	108	41	18	80	50	132	78	82	81	109	21	94	107	46	69	68	115	87	13	137	58	83	82	129	52	59	57	80	97	68	60	93	15	28	63	96	45	129	74	98	84	67	108	82	79	99	91	87	68	96	72	87	130	50	70	83	123	97	95	107	102	83	53	128	87	85	65	123	87	97	90	52	27	20	71	85
6900	310	312	302	288	12	25	404	268	269	343	324	389	325	400	327	379	439	111	111	270	254	25	29	318	233	133	217	299	0	0	32	263	216	318	296	52	42	360	268	198	263	308	27	19	61	356	190	336	308	62	40	368	48	373	274	176	16	34	455	260	41	396	211	13	23	383	171	147	166	212	288	38	36	285	97	102	225	41	36	440	263	470	306	202	450	274	251	299	350	15	13	352	320	294	352	166	14	18	365	273	256	303	272	56	44	473	448	425	240	337	370	336	327	134	96	44	122	210
6901	6	5	4	6	10	9	50	9	6	9	7	76	12	13	3	10	62	5	8	8	8	7	8	45	27	7	8	11	10	7	4	10	6	4	4	6	4	51	14	9	9	11	22	10	12	21	13	24	16	22	20	46	0	7	2	1	2	2	48	13	5	18	7	15	19	67	16	19	14	15	13	14	9	60	8	3	7	9	4	68	10	11	5	5	50	13	12	6	7	5	5	52	6	5	2	0	4	2	42	9	13	19	8	3	4	55	10	14	6	17	15	12	55	12	4	0	5	25
6902	43	51	46	69	40	38	112	1	4	6	7	122	43	54	39	59	116	27	28	33	30	16	16	93	117	36	75	81	34	21	6	35	27	51	44	20	16	100	13	14	2	2	1	0	36	74	41	71	51	30	34	105	2	33	50	24	5	1	105	38	7	70	47	37	20	162	70	52	52	53	56	29	24	98	23	25	70	40	18	176	38	54	52	39	120	47	42	70	51	31	36	137	37	29	43	15	19	9	103	49	40	49	69	10	2	129	71	74	47	66	59	69	81	19	1	3	6	75
6903	257	309	311	361	242	197	396	231	296	346	322	408	319	339	372	394	497	146	173	336	312	146	136	356	388	196	344	359	294	235	45	301	218	385	417	279	242	482	420	323	325	424	249	148	88	248	208	341	272	251	269	338	61	380	323	191	159	179	416	256	74	479	258	225	158	450	168	214	188	284	324	204	184	373	70	100	243	169	94	478	216	316	332	274	406	318	371	390	417	216	224	404	283	281	338	138	251	199	434	259	263	402	308	233	120	447	326	291	244	341	196	191	335	136	87	98	171	240
6904	44	45	124	136	109	94	187	103	134	150	156	163	76	75	121	147	167	46	47	119	126	74	66	129	77	67	82	92	111	69	14	124	77	164	132	123	107	185	92	96	128	127	112	55	30	121	98	172	134	97	131	126	32	192	123	79	122	164	145	87	25	189	64	97	93	157	67	50	46	58	88	92	65	142	25	31	104	83	33	130	79	129	126	75	155	100	110	110	128	91	61	113	56	62	69	31	53	53	170	124	110	171	142	152	94	185	72	75	86	128	84	93	128	132	60	33	55	97
6905	214	213	396	486	398	433	620	318	352	470	394	577	219	238	395	400	526	151	172	268	236	213	262	427	444	211	343	429	458	338	40	298	249	371	363	402	335	529	457	368	404	454	401	246	132	376	213	453	426	324	385	450	7	41	32	22	20	39	57	329	83	459	269	399	383	538	221	372	323	416	500	456	477	669	114	124	322	383	222	610	264	330	366	332	532	409	373	455	456	419	379	531	358	337	460	183	312	266	561	380	314	364	354	244	195	578	76	56	63	65	111	90	74	276	143	80	270	371
6906	62	70	175	166	147	135	181	144	174	207	173	231	120	146	172	188	208	133	210	151	154	114	116	209	207	116	133	151	174	172	16	154	110	150	154	156	156	194	199	157	200	210	185	102	44	134	84	236	166	146	206	186	30	186	167	115	125	153	193	143	43	222	121	164	110	207	98	116	131	170	235	235	237	210	71	69	152	165	80	243	93	182	125	137	166	175	161	209	222	133	125	245	138	113	90	42	82	83	176	176	142	144	150	124	93	254	172	165	126	176	119	133	181	70	28	14	48	89
6907	69	55	121	111	116	159	147	89	113	133	138	144	64	96	142	143	165	54	51	125	117	83	74	136	161	70	106	118	153	97	10	114	76	138	159	134	103	206	129	123	135	139	136	66	35	140	80	162	135	88	121	148	17	140	121	71	75	72	148	96	23	136	77	107	92	151	73	71	87	76	102	96	90	120	48	37	99	84	53	193	79	161	144	93	188	95	106	141	148	112	95	162	77	68	134	48	87	99	169	114	111	137	135	129	82	174	127	106	89	102	99	101	120	141	43	49	89	143
6908	126	121	253	252	255	189	300	210	233	286	266	339	219	208	292	351	337	109	127	271	243	190	169	261	329	161	208	259	248	176	27	258	175	245	297	232	225	319	247	197	269	288	287	136	66	220	128	345	280	212	163	297	48	317	253	169	176	249	331	231	56	348	187	246	204	314	129	114	141	191	241	153	153	251	95	125	239	231	155	394	194	272	232	207	316	288	243	300	302	224	208	298	222	239	334	146	280	186	389	250	240	277	239	284	159	348	284	267	188	204	250	219	245	160	91	57	164	212
6909	274	223	327	350	318	330	422	245	345	261	283	431	213	180	238	299	410	151	192	393	318	263	308	368	401	189	191	236	369	337	38	296	222	315	275	284	335	403	429	313	355	392	424	236	96	301	184	253	244	272	295	425	54	443	395	217	229	300	481	289	65	278	165	268	213	445	206	216	259	219	290	346	365	475	105	101	351	287	174	464	204	305	170	171	445	358	383	439	527	321	280	441	300	357	527	239	471	388	467	309	292	208	188	332	210	521	332	320	297	354	398	373	361	132	62	35	86	237
6910	194	206	400	440	450	472	457	217	360	452	457	491	67	81	437	549	489	61	83	394	350	471	634	407	212	149	372	447	393	336	39	221	170	414	419	522	414	508	490	406	411	381	426	215	105	219	161	433	422	439	539	453	53	319	492	282	516	635	585	162	34	285	144	402	407	499	235	258	234	317	405	102	131	437	135	119	319	427	222	547	231	422	350	305	502	318	353	556	550	523	546	520	259	264	505	178	355	322	446	349	279	392	310	293	196	562	33	16	345	324	357	422	398	166	124	127	260	319
6911	19	33	59	77	11	10	456	6	6	45	45	414	13	17	70	92	409	24	24	80	68	6	2	361	63	38	44	44	6	12	50	24	15	84	105	8	7	451	1	0	1	2	1	0	80	49	32	97	83	9	8	415	1	2	75	27	20	19	427	19	5	67	32	3	2	469	187	47	93	82	101	4	16	326	25	21	54	3	0	523	3	3	4	10	422	0	0	0	3	0	0	453	37	36	109	45	0	2	496	48	52	81	81	16	7	574	2	3	72	78	25	10	365	18	8	2	4	306
6912	80	79	148	146	147	152	193	120	166	162	152	204	106	125	181	230	215	65	59	155	125	94	85	142	176	77	139	149	180	137	13	160	128	180	222	186	196	233	147	146	167	182	157	90	32	107	77	166	130	89	95	146	27	171	145	115	102	104	218	126	38	202	130	134	137	169	95	154	173	208	235	175	187	235	59	57	128	153	83	184	96	137	149	134	212	133	114	145	165	140	134	169	97	102	161	61	115	70	161	140	130	156	122	190	111	203	203	168	124	139	144	164	133	105	39	41	113	120
6913	44	61	130	161	152	140	178	67	70	77	103	136	54	78	106	106	125	36	46	99	79	64	66	82	153	66	102	117	164	101	13	123	79	165	131	137	139	198	98	57	100	129	110	65	19	91	57	137	95	91	144	121	15	124	107	80	81	98	150	103	13	147	64	104	81	131	58	43	74	74	143	64	60	107	27	33	90	77	57	131	72	81	108	73	154	98	82	102	89	103	92	112	49	61	136	47	137	121	139	98	106	104	101	122	84	168	91	73	92	100	96	94	101	59	44	41	48	101
6914	92	103	113	116	106	116	223	64	66	82	69	201	41	43	65	88	188	42	39	58	64	68	83	161	167	96	109	117	126	78	23	38	23	63	45	51	69	148	138	126	73	114	79	54	39	89	66	89	71	82	104	169	31	111	87	53	29	47	204	51	13	95	51	60	72	203	79	37	36	21	32	36	36	98	22	21	88	54	49	261	38	71	78	64	222	67	47	77	80	80	57	197	73	68	100	35	43	83	224	127	142	115	144	70	64	219	115	114	58	90	41	45	184	48	22	37	67	207
6915	104	119	244	298	270	244	272	162	203	233	246	284	179	147	247	240	308	132	105	245	227	168	163	231	240	122	199	257	243	207	16	171	135	221	202	238	197	296	261	228	270	272	272	163	56	196	121	282	209	182	230	207	37	212	255	163	162	205	295	184	44	287	133	222	182	289	104	119	157	179	226	215	182	215	103	90	181	178	116	321	149	238	218	177	241	221	178	257	252	214	196	256	243	237	395	153	322	318	342	230	216	254	225	303	130	329	226	194	166	244	229	265	207	251	78	58	127	185
6916	85	67	164	153	144	149	162	128	142	199	189	253	91	123	152	159	188	61	62	152	106	117	89	112	178	84	128	180	203	158	10	134	131	181	172	163	198	181	148	120	151	195	151	105	32	165	86	173	148	139	170	132	25	184	188	103	120	207	219	120	33	222	107	182	136	186	85	111	123	149	163	115	161	179	64	74	154	149	98	274	132	167	186	122	204	136	143	173	214	156	144	174	89	123	150	60	82	80	175	142	126	173	161	166	95	228	144	139	124	137	152	123	167	108	50	42	120	111
6917	68	72	158	175	115	142	178	94	111	150	132	178	103	141	162	178	215	52	66	139	108	62	60	139	146	96	114	127	114	92	14	63	53	71	101	53	62	98	99	104	106	149	127	61	31	119	64	157	103	100	88	157	18	143	129	91	85	88	183	120	21	204	73	144	103	174	65	69	82	81	118	122	94	125	49	42	99	135	73	196	89	142	128	99	163	131	139	158	139	97	103	147	88	115	119	64	93	58	187	121	108	151	116	160	72	172	142	97	96	139	110	127	121	154	70	51	52	153
6918	179	199	171	218	195	184	229	183	208	233	203	284	110	133	174	211	242	128	96	225	154	156	135	194	267	126	205	178	222	195	26	168	145	181	156	167	172	217	246	191	208	213	247	141	54	163	112	211	183	171	158	225	31	259	170	123	114	145	252	127	33	234	135	268	176	251	108	124	193	218	268	211	184	305	51	65	136	193	110	286	180	263	217	144	290	211	200	196	238	192	167	255	168	143	192	60	152	98	257	159	178	232	160	226	133	321	248	293	155	214	309	353	177	150	29	24	92	155
6919	107	113	111	142	146	135	180	63	88	168	174	233	131	129	225	246	268	62	66	127	126	101	94	163	76	43	99	115	145	125	15	110	64	133	144	138	125	198	133	140	150	158	167	95	66	158	105	238	180	152	224	216	26	151	182	98	131	144	249	188	43	302	118	143	94	234	103	157	153	176	199	155	236	223	18	24	115	148	78	270	108	157	136	128	237	162	144	181	198	110	144	206	116	122	142	46	105	119	168	167	182	199	157	199	122	221	170	184	125	192	144	132	183	144	100	49	45	146
6920	247	206	284	284	270	254	325	250	360	346	354	394	150	218	246	293	339	134	160	248	233	177	217	291	404	197	261	282	347	278	16	278	202	265	291	291	296	339	429	334	400	407	334	196	62	333	222	398	316	265	302	286	44	377	302	180	183	242	389	258	62	419	196	284	232	292	144	176	192	200	268	220	227	342	121	98	289	267	164	475	232	343	233	206	352	314	329	312	367	261	279	342	230	194	215	75	190	153	311	283	271	314	263	191	82	349	478	455	264	347	323	288	284	236	114	83	159	222
6921	41	75	103	140	122	139	160	82	97	99	98	131	69	73	102	119	135	49	41	111	81	48	85	111	121	71	88	124	139	111	5	74	60	93	113	64	83	118	124	95	110	92	140	51	24	88	56	116	116	59	98	110	18	124	135	75	73	106	154	104	21	146	90	108	71	134	51	46	72	64	92	78	54	103	27	32	120	96	68	177	73	98	86	80	130	121	106	142	143	99	93	133	85	61	84	24	60	66	68	76	77	89	99	89	63	139	108	123	70	90	145	129	115	33	23	40	64	82
6922	171	175	289	271	267	290	326	154	228	238	222	307	151	158	264	277	344	109	114	250	209	159	169	276	268	174	235	247	323	279	34	162	128	211	237	253	189	285	234	165	228	253	263	167	63	213	154	332	231	214	228	253	29	215	244	152	172	226	347	186	45	265	147	241	194	318	156	101	102	129	181	137	158	193	88	98	192	227	120	424	147	199	146	203	285	213	199	216	267	220	209	283	200	219	432	125	411	281	249	201	180	234	244	331	176	335	205	239	184	219	204	226	253	228	69	63	63	199
6923	133	162	260	321	258	334	343	217	251	318	284	404	167	196	257	265	344	130	131	277	263	188	219	339	371	168	227	335	315	278	20	226	212	309	311	325	318	397	275	206	269	297	302	202	71	289	161	356	321	233	246	326	38	322	306	185	199	268	363	186	55	351	200	303	216	353	170	133	130	176	229	161	183	260	113	126	320	287	145	491	209	276	330	211	386	321	290	336	376	322	292	365	299	261	543	241	535	411	395	267	249	299	296	201	176	440	248	221	255	300	315	261	280	181	95	100	170	288
6924	0	0	0	0	0	0	135	5	0	2	3	155	0	0	1	0	129	0	0	2	1	0	2	97	1	0	0	0	0	0	20	0	1	4	3	0	1	155	0	1	4	1	2	1	38	1	0	0	3	2	2	123	0	0	3	0	0	4	148	3	1	2	1	0	3	112	80	0	0	0	0	0	0	106	0	1	0	1	0	136	0	1	4	3	154	5	1	0	0	3	1	129	2	3	1	2	0	0	252	0	2	1	1	4	2	138	1	1	0	0	0	0	136	1	3	1	18	125
6925	48	35	78	113	104	118	130	92	83	106	104	121	49	45	78	81	104	37	40	114	65	50	70	126	111	61	62	96	119	109	11	66	45	84	76	98	96	130	85	61	108	107	116	70	26	86	55	109	83	76	89	91	20	98	93	71	91	121	136	90	23	132	71	98	78	139	46	99	77	122	121	128	161	156	26	30	75	94	47	160	61	85	99	77	147	92	79	101	128	82	83	103	68	73	108	49	96	92	141	103	112	114	103	98	102	160	93	66	91	93	86	98	106	114	45	26	60	92
6926	163	174	314	311	211	267	330	252	266	350	287	351	176	221	216	302	316	91	102	270	216	146	174	314	319	160	243	293	268	261	23	246	153	304	308	330	282	367	267	244	275	286	242	170	60	273	163	399	277	276	277	308	42	248	273	172	244	299	358	267	65	484	218	254	228	356	150	168	145	195	257	158	155	209	86	69	228	240	124	404	175	274	302	248	321	330	297	367	400	303	269	401	263	308	740	241	512	470	459	242	257	319	241	308	193	362	303	246	260	264	311	251	277	398	151	144	304	274
6927	177	180	358	387	313	354	466	276	330	332	308	465	165	209	242	299	390	128	149	329	288	203	225	304	352	189	293	320	371	329	42	316	227	351	383	368	358	440	353	279	368	353	359	210	99	224	177	419	326	311	274	371	60	354	329	210	224	340	410	294	82	455	214	384	310	474	190	233	232	306	446	330	336	437	131	116	332	323	209	542	208	263	319	263	411	270	290	385	350	264	292	356	223	273	321	134	241	204	400	295	293	352	299	386	196	485	344	281	316	379	325	343	354	203	84	78	192	318
6928	87	56	157	184	123	144	197	115	163	191	156	222	86	90	171	168	203	85	138	178	143	73	80	173	181	92	123	180	165	122	16	101	90	122	137	168	116	186	213	146	177	220	162	104	55	150	97	181	148	149	165	180	32	204	163	105	153	156	243	134	33	263	128	153	102	209	82	62	92	115	163	111	118	155	49	55	156	123	80	237	130	151	151	108	192	176	163	178	159	122	114	179	164	176	332	151	300	193	234	126	115	170	139	153	109	258	212	187	139	155	137	149	185	111	19	27	62	115
6929	317	277	484	517	481	516	530	343	410	480	488	532	287	328	498	505	552	224	181	442	362	292	324	503	508	271	429	445	531	408	37	399	313	495	470	559	425	558	454	427	502	598	502	289	107	419	253	528	418	350	370	447	70	463	515	260	321	407	589	490	110	701	378	526	389	622	209	270	336	374	510	397	408	510	213	196	483	411	264	773	322	386	375	269	535	442	363	425	504	319	273	533	337	347	392	149	356	274	563	379	368	509	394	453	278	610	527	444	315	448	478	466	480	286	132	98	334	370
6930	47	59	84	91	99	102	124	58	82	94	85	109	52	65	71	78	80	33	28	91	61	49	59	87	123	75	86	86	119	79	7	74	58	112	106	103	89	127	104	70	80	102	95	56	34	63	52	92	89	76	67	74	15	98	91	47	59	68	105	76	19	123	47	63	58	114	47	59	67	65	74	67	65	83	29	30	61	57	36	101	54	83	107	79	109	85	78	104	112	82	117	130	50	65	80	27	84	90	82	67	90	85	86	97	66	130	75	83	76	93	103	80	83	77	17	12	15	57
6931	97	146	345	290	296	352	390	188	253	340	311	380	160	170	287	343	377	104	126	316	288	219	229	326	348	186	272	310	408	355	35	206	171	320	266	322	342	350	263	238	333	383	350	221	95	270	207	405	331	297	328	363	45	293	353	216	281	372	396	263	57	503	260	325	239	423	157	262	241	310	377	322	329	335	94	92	247	311	194	416	214	237	301	299	384	323	250	341	375	294	281	415	252	257	427	146	304	312	461	310	234	328	295	260	183	456	241	199	240	350	306	260	272	204	90	66	128	244
6932	91	122	185	184	140	147	202	108	155	154	152	190	86	111	168	198	206	67	61	165	149	83	95	166	225	107	130	174	226	200	15	148	141	235	208	229	175	270	169	130	159	155	118	104	41	145	91	206	142	130	123	167	22	156	177	97	116	169	179	147	32	227	108	134	127	205	84	92	109	135	193	120	145	169	51	52	134	137	72	201	84	160	114	107	185	157	144	214	181	123	119	165	114	106	127	77	103	85	179	167	149	192	179	175	152	222	187	155	179	184	152	152	153	96	23	16	40	110
6933	1644	1700	205	250	197	223	308	275	333	258	195	304	152	169	150	207	209	612	796	198	168	271	384	245	695	378	224	233	386	340	24	356	258	238	289	300	262	387	331	333	230	254	235	114	61	231	165	248	196	100	160	245	38	243	202	140	148	218	235	223	59	360	152	343	269	378	89	191	224	249	341	347	333	341	128	91	175	290	252	373	199	281	178	124	281	365	354	246	212	264	266	295	308	323	246	118	171	138	290	244	207	187	182	144	79	285	909	743	179	249	1362	1207	247	261	60	28	113	136
6934	106	128	221	255	188	216	240	166	183	209	197	231	152	157	238	229	253	90	77	222	174	153	126	202	248	161	203	210	210	197	20	159	96	193	151	205	162	214	233	181	201	225	187	126	53	203	109	230	240	162	196	234	30	201	186	115	173	164	226	171	46	269	125	177	121	236	104	89	105	125	161	148	167	160	58	65	192	228	116	346	170	236	172	156	264	193	191	208	180	191	160	243	171	180	252	104	189	163	308	190	186	189	185	210	152	294	234	173	145	196	153	152	188	209	71	91	74	212
6935	196	168	255	272	290	258	364	188	250	241	269	289	195	198	243	277	291	89	103	265	255	135	156	265	334	149	199	242	239	169	33	223	145	281	279	267	254	372	228	210	254	291	268	123	55	198	137	279	216	203	218	257	32	276	237	173	172	226	288	241	54	346	194	261	178	348	127	147	146	192	269	230	207	277	81	78	155	162	109	337	160	270	282	183	333	245	204	254	281	197	178	263	200	244	192	66	234	186	310	221	200	257	228	103	55	311	397	341	213	235	166	244	250	127	134	62	152	249
6936	56	77	63	60	73	94	195	72	130	26	31	202	131	109	44	74	208	26	33	27	24	21	22	140	77	36	5	2	37	21	18	89	52	22	26	49	41	200	126	99	26	16	64	29	37	113	63	40	20	68	79	177	18	135	35	23	56	63	222	105	19	39	23	27	23	181	87	69	105	62	77	115	129	290	18	25	6	34	22	264	81	94	32	16	189	126	106	24	29	39	45	241	110	111	85	31	74	62	224	112	100	43	40	36	44	230	31	46	11	10	0	1	130	58	40	3	5	81
6937	2	1	4	2	7	15	316	1	5	15	4	253	0	1	7	2	305	0	1	4	2	6	2	178	3	1	1	2	3	3	28	2	1	3	6	8	2	274	4	1	1	8	7	1	55	3	6	13	11	18	19	247	5	30	72	42	32	21	294	0	0	4	1	3	0	271	106	16	13	3	3	7	11	244	11	10	11	6	5	380	2	1	2	4	238	8	17	4	9	3	0	278	3	3	3	0	8	5	231	2	0	5	1	8	2	312	1	0	0	1	3	3	182	1	1	0	0	88
6938	129	98	259	266	225	283	255	166	226	259	254	343	211	199	265	342	324	100	104	241	219	69	42	232	301	158	225	257	249	228	15	208	174	222	294	276	257	320	254	189	261	289	181	145	51	194	143	305	277	228	232	276	43	281	242	162	163	206	340	153	40	334	154	182	157	277	146	195	180	256	342	216	226	334	53	80	190	222	128	350	162	207	223	166	304	232	243	298	335	209	224	312	192	256	537	136	284	221	391	233	238	243	249	241	125	321	263	217	205	232	248	197	243	204	67	55	188	242
6939	51	51	180	215	188	238	233	119	183	214	246	301	14	6	227	257	236	7	10	120	116	215	298	226	222	102	186	221	263	191	24	93	51	191	225	306	275	324	150	114	172	221	254	119	53	210	109	279	232	181	212	247	29	250	221	166	176	272	266	4	0	119	53	241	164	239	87	7	16	28	39	168	209	245	50	43	169	195	125	290	41	59	171	144	254	62	52	240	268	200	170	268	144	163	263	162	250	235	257	168	171	238	204	236	148	277	72	59	177	212	167	177	232	105	38	66	79	149
6940	1	1	7	7	11	8	522	3	10	14	10	579	7	7	7	4	615	0	2	5	4	2	8	419	3	3	9	6	5	8	41	1	2	7	5	6	12	645	6	4	4	11	10	10	101	6	4	13	16	4	15	465	0	12	6	2	5	3	590	5	0	22	5	6	6	487	274	1	1	0	4	0	0	413	3	5	23	12	7	552	3	8	6	11	547	7	7	11	9	5	6	440	6	4	18	7	16	12	673	6	11	15	7	7	4	630	5	5	9	10	30	17	454	4	0	0	3	314
6941	10	4	2	4	7	1	7	0	0	0	0	6	2	1	3	5	6	6	2	6	5	4	7	6	4	2	3	7	9	1	1	3	1	3	0	2	5	12	5	10	3	2	6	2	1	6	1	8	3	6	5	3	2	4	6	2	6	1	6	6	2	7	1	3	7	9	1	2	2	2	7	2	6	4	3	2	3	1	1	10	0	0	0	0	5	5	4	2	3	0	9	2	3	5	2	1	5	4	5	1	7	9	2	2	2	8	6	7	3	9	1	3	6	0	0	0	0	7
6942	205	173	245	263	194	192	250	161	227	212	243	314	170	210	259	287	349	112	115	190	188	194	179	254	282	187	199	220	256	250	28	181	158	214	190	222	203	295	246	224	208	259	237	122	62	227	136	290	244	164	235	241	48	291	266	155	130	191	341	203	45	307	130	197	186	309	121	144	180	222	294	188	211	293	91	97	232	189	118	375	181	291	268	208	337	257	238	305	296	167	220	305	200	173	189	81	146	129	272	219	217	253	238	220	160	336	303	212	228	213	179	197	221	184	63	69	60	160
6943	75	86	147	164	170	177	244	125	149	185	162	228	102	122	150	192	233	57	65	142	113	100	123	204	122	69	101	113	112	122	19	110	90	135	119	135	131	202	152	111	128	150	155	108	58	116	82	212	174	110	136	221	23	146	148	89	105	139	240	127	40	223	135	185	160	256	88	101	98	107	160	114	145	138	42	49	137	115	88	221	61	154	145	134	242	122	113	173	184	155	135	225	117	98	130	56	120	107	189	112	91	130	96	140	86	258	145	128	129	135	161	180	168	140	74	54	97	203
6944	108	114	243	228	212	247	265	174	212	273	218	282	140	167	188	276	263	59	85	150	129	109	173	188	207	111	158	163	214	176	24	116	74	137	171	168	186	212	195	148	204	250	264	138	53	200	103	257	217	187	182	206	33	234	225	160	155	192	298	157	37	228	153	206	169	253	101	120	153	190	175	188	211	257	59	90	180	149	112	279	135	167	212	146	258	216	199	223	217	185	154	216	119	124	153	36	107	142	225	156	190	202	189	199	117	281	221	195	148	204	199	188	182	71	38	50	81	159
6945	113	84	290	244	302	290	349	136	167	260	278	400	118	166	285	338	396	72	66	189	170	144	124	255	252	125	235	253	265	242	32	160	89	239	232	210	189	335	238	176	243	291	227	125	73	163	94	307	247	205	210	302	36	207	259	155	179	258	331	202	65	321	155	285	212	334	141	116	106	190	235	192	148	215	63	70	209	228	103	341	142	212	297	243	390	199	189	292	312	243	212	363	125	121	235	84	143	110	298	174	148	280	270	275	164	419	179	120	203	246	241	229	230	57	58	56	102	173
6946	99	81	127	146	122	103	177	78	95	146	109	220	131	116	121	173	210	48	63	143	115	92	59	145	100	83	77	118	148	123	21	90	62	123	123	113	115	156	139	110	166	177	144	90	43	160	79	168	139	109	126	169	14	156	162	85	59	80	198	105	32	184	104	106	95	180	68	112	122	125	169	144	142	180	74	53	142	107	78	244	88	111	166	79	175	199	156	216	188	176	146	210	148	153	216	95	113	147	267	110	89	126	126	53	45	210	125	139	105	119	105	107	137	79	18	36	22	135
6947	72	75	131	166	146	130	190	94	152	205	134	172	75	115	146	167	160	41	60	114	104	94	78	127	150	71	145	126	150	122	11	131	123	188	165	156	150	221	149	130	145	158	135	74	24	121	65	162	150	114	119	149	31	126	137	81	76	143	157	138	32	244	98	120	130	170	85	87	109	123	172	113	114	162	32	42	131	134	56	256	103	175	147	147	183	172	183	173	167	124	110	180	164	169	167	65	109	91	216	139	127	146	148	129	97	189	107	102	124	155	105	110	121	49	21	23	53	94
6948	39	40	121	125	128	115	189	77	130	174	131	201	115	148	192	208	248	56	63	142	130	64	59	168	93	58	101	162	147	136	21	95	91	99	122	132	101	198	95	80	100	123	130	84	37	107	81	179	141	94	108	208	26	179	182	81	128	117	215	120	27	155	57	126	83	238	78	153	135	144	174	136	163	210	35	41	103	118	71	247	83	128	117	82	205	86	77	73	79	72	68	214	90	69	157	63	195	178	234	149	94	127	139	155	100	251	84	70	99	142	153	141	168	59	28	28	85	148
6949	231	269	317	408	15	24	382	263	357	386	390	402	223	230	284	319	405	136	159	342	316	27	20	293	346	221	325	396	19	17	16	306	226	398	376	34	40	530	375	298	345	369	7	8	46	327	194	369	353	15	11	287	42	361	330	232	29	27	440	315	71	418	278	3	11	390	160	190	209	259	317	0	3	330	114	93	319	27	28	476	221	360	325	274	377	383	368	441	415	24	11	394	414	373	380	159	13	40	458	307	320	388	291	12	8	393	339	246	280	329	59	70	299	199	97	52	226	231
6950	181	194	206	247	232	212	278	190	222	258	282	275	175	194	277	274	365	208	253	245	214	110	157	232	235	172	222	224	249	233	19	274	181	218	249	271	253	300	350	208	222	269	232	147	54	287	188	271	255	209	206	249	44	297	203	143	129	194	288	266	62	351	137	283	250	333	132	184	238	212	297	195	217	379	71	79	210	223	141	379	173	241	249	181	323	265	282	244	285	192	193	276	235	268	312	88	153	156	352	224	234	273	216	248	178	346	370	319	185	263	263	252	268	156	82	92	136	222
6951	126	142	208	219	181	217	249	122	188	256	236	272	124	113	224	250	299	89	104	212	192	118	121	224	217	133	185	234	280	179	21	234	149	261	267	246	246	334	209	181	202	224	221	137	59	186	116	236	236	170	186	207	33	207	228	138	149	206	287	230	45	294	158	276	179	284	102	96	108	141	182	145	146	185	60	67	181	161	99	303	157	222	237	182	282	213	213	210	229	183	147	238	251	235	582	263	474	352	355	214	196	234	182	225	134	307	194	189	168	238	181	170	191	98	46	51	47	143
6952	118	137	289	296	272	251	359	200	231	291	237	302	136	151	212	282	314	80	128	278	209	193	213	297	255	139	195	260	295	233	26	140	130	221	216	280	264	313	289	243	234	273	284	174	74	147	101	311	262	161	211	255	27	259	226	132	72	73	306	171	59	320	149	220	199	291	148	182	141	172	300	126	141	259	59	50	169	185	111	346	169	228	240	173	339	193	214	271	264	196	214	283	163	197	205	79	260	188	253	224	216	251	233	300	137	326	258	230	231	304	448	370	280	121	87	75	164	208
6953	148	207	257	328	3	4	352	207	266	304	326	360	135	166	247	276	303	96	170	253	208	1	5	276	288	157	229	229	1	0	17	233	204	273	276	3	11	362	308	240	291	336	2	1	71	202	154	359	265	2	6	278	38	305	328	169	9	18	394	205	42	386	198	10	2	303	141	136	142	162	245	3	4	212	75	82	215	4	2	346	148	223	236	247	351	286	282	353	382	1	1	388	238	210	219	67	0	2	349	247	235	257	289	1	1	365	209	206	224	249	28	23	235	282	74	52	129	259
6954	93	87	151	161	140	150	186	115	141	151	130	168	97	109	174	177	210	57	72	143	142	81	121	141	156	98	164	141	177	118	20	104	77	134	152	138	151	206	171	133	124	162	144	88	41	135	69	172	141	115	121	175	20	163	166	89	91	114	204	92	24	189	97	133	91	159	72	140	124	213	221	173	144	216	43	44	119	101	63	185	121	151	168	134	184	148	144	164	173	121	136	185	125	158	235	94	169	196	230	167	144	163	151	212	119	231	146	115	150	115	111	134	132	879	206	81	129	130
6955	53	56	161	182	102	103	306	77	83	133	164	283	204	261	194	241	298	63	73	220	189	51	113	228	50	22	17	10	4	0	23	63	58	183	172	128	116	312	206	155	203	207	79	23	70	134	129	262	188	164	262	278	14	118	98	61	3	7	335	156	51	201	120	71	39	362	124	100	124	50	89	18	14	302	64	72	175	36	8	329	58	86	150	118	337	311	261	255	275	158	172	314	156	156	121	57	53	61	300	202	181	177	161	75	90	319	13	7	148	141	49	87	242	38	38	21	147	249
6956	86	76	149	119	26	20	159	126	138	184	129	164	96	95	155	165	180	62	61	143	141	67	57	115	164	74	131	149	93	58	12	75	64	96	107	57	48	138	133	117	133	120	88	30	25	108	71	150	134	37	36	158	14	170	174	112	52	36	199	133	26	179	111	49	43	170	62	47	66	87	124	27	31	95	41	44	122	32	19	203	110	145	168	128	135	128	128	170	169	31	22	161	91	104	167	35	24	15	129	125	123	130	143	41	23	182	147	141	107	178	163	132	121	116	42	40	98	133
6957	72	61	185	226	206	216	222	114	183	220	240	278	128	136	191	208	281	65	84	201	186	146	170	199	165	98	171	205	246	178	14	166	126	175	208	218	190	262	143	145	164	192	199	104	44	154	106	218	190	144	153	218	33	213	218	118	106	216	272	205	33	291	159	185	171	262	83	107	119	141	186	157	179	213	52	42	170	220	104	239	120	140	184	156	217	183	167	208	254	169	187	247	86	80	195	68	174	130	192	168	157	234	181	206	128	240	150	182	159	200	146	181	170	141	78	44	97	208
6958	0	0	0	0	1	1	243	0	0	0	0	318	0	1	0	0	274	1	0	0	0	13	2	224	0	0	0	0	0	0	19	1	0	0	0	6	2	345	0	1	0	0	0	0	56	0	0	0	0	10	9	217	0	0	0	0	3	0	322	0	0	0	0	0	0	310	139	0	0	0	0	0	0	143	0	0	1	3	0	374	0	1	0	0	337	7	6	2	2	32	38	265	0	0	0	0	1	1	201	5	2	0	0	0	0	288	0	0	0	0	0	5	239	0	1	0	0	194
6959	189	160	150	177	141	199	220	203	242	194	211	257	89	102	136	140	182	64	78	171	179	164	197	219	243	121	159	195	233	209	16	157	134	129	138	154	137	219	238	200	182	196	246	130	53	187	100	189	174	141	124	195	28	238	226	120	130	167	221	167	48	181	103	157	100	204	90	121	125	181	218	172	130	199	34	36	100	90	62	189	134	224	172	136	240	181	192	185	209	175	174	206	76	77	97	49	44	56	122	168	194	179	152	259	142	272	298	349	179	200	508	513	168	141	104	18	90	185
6960	58	74	129	153	131	157	168	159	193	158	150	211	90	97	149	236	201	63	78	163	153	77	134	170	146	74	133	147	189	168	15	183	124	157	219	211	197	202	167	152	138	207	177	84	30	185	135	204	169	173	160	145	19	277	152	124	165	209	187	142	32	224	118	166	135	207	87	95	139	158	189	159	171	197	74	90	156	191	98	292	118	190	140	107	177	191	174	187	211	149	142	186	118	130	169	76	184	136	199	154	121	150	184	207	126	200	126	140	138	161	180	162	131	233	95	81	127	184
6961	92	84	131	142	109	133	173	301	354	295	307	478	201	244	279	302	448	150	191	253	239	78	120	390	200	150	151	175	137	127	28	427	271	347	461	326	321	488	453	446	328	340	287	179	111	344	244	425	316	154	194	396	87	450	308	183	177	293	436	333	57	323	182	129	147	417	155	198	202	193	240	198	204	279	112	114	260	296	203	470	317	438	277	254	461	413	410	217	258	130	123	413	271	274	300	147	273	219	451	384	301	436	349	420	239	529	481	483	294	370	313	307	337	251	89	64	165	244
6962	73	86	198	179	193	183	282	123	143	211	199	206	110	147	213	235	212	88	86	161	164	84	101	206	199	114	164	169	178	160	33	116	85	145	157	166	130	205	185	139	168	207	187	126	40	149	78	224	176	147	192	219	24	178	202	110	127	181	245	117	36	234	119	164	138	215	81	88	113	132	139	142	120	172	42	55	119	158	82	245	122	142	173	164	249	153	137	189	174	147	113	200	115	126	208	56	148	116	229	153	128	221	175	225	141	280	96	94	133	180	161	152	164	79	58	38	97	142
6963	525	515	320	308	263	317	401	201	306	259	267	345	114	143	236	288	336	152	116	259	262	123	119	310	373	182	227	265	219	270	29	237	171	276	290	246	260	333	409	360	302	341	264	134	87	274	173	331	306	211	248	298	32	225	216	151	142	184	259	234	53	385	173	312	210	353	113	168	182	250	336	336	319	321	73	117	262	228	125	400	132	187	217	187	263	280	284	288	276	165	189	289	215	245	214	109	238	166	298	265	194	274	265	255	110	395	402	341	240	253	229	217	309	173	124	66	112	289
6964	151	117	268	260	185	193	410	227	215	250	259	367	198	215	247	340	365	90	112	236	234	171	179	255	326	164	252	234	238	207	23	196	171	219	279	193	132	322	312	235	194	258	237	122	94	231	185	321	282	127	159	317	45	319	251	161	177	254	386	206	45	321	169	263	204	395	148	110	164	135	228	152	178	224	66	59	190	137	122	366	163	212	226	201	346	179	232	275	311	221	208	286	236	284	254	153	174	176	490	203	199	276	209	243	125	423	216	216	206	271	184	214	293	182	96	47	114	255
6965	219	265	405	468	493	483	644	353	403	527	515	715	309	335	502	597	686	184	246	412	392	338	338	603	596	314	369	452	625	513	63	429	305	450	445	553	504	721	416	333	424	561	644	367	129	391	285	451	412	400	500	573	57	473	531	286	404	410	701	492	115	546	345	482	457	661	285	320	306	340	462	423	465	579	170	173	393	479	275	793	305	408	384	306	701	495	494	461	498	487	514	656	311	293	407	190	481	410	616	446	426	441	415	557	335	745	386	373	341	486	420	412	546	305	122	103	235	471
6966	149	124	330	237	212	247	268	185	229	260	282	260	184	190	224	304	248	67	82	212	204	156	173	246	201	113	155	208	205	185	22	271	165	305	308	265	213	335	240	197	216	263	216	111	35	198	111	273	252	173	196	222	40	231	265	112	156	232	271	154	38	408	164	198	165	242	110	125	154	183	221	185	185	221	74	78	219	176	108	266	186	292	252	206	259	196	182	191	231	195	148	205	177	186	280	103	219	165	241	218	180	222	214	247	158	300	225	175	145	265	192	190	170	147	96	61	163	216
6967	78	69	153	202	121	142	219	76	111	200	164	186	106	88	149	177	190	80	69	164	173	93	96	157	194	79	157	196	139	152	24	150	134	236	277	196	176	327	149	115	165	214	129	64	35	125	100	227	162	129	141	184	19	142	135	100	117	143	206	106	34	178	104	118	104	192	79	140	138	208	245	227	204	279	29	50	127	91	101	262	78	127	139	105	185	188	153	222	234	136	165	262	146	167	159	77	153	153	249	170	142	156	172	183	116	236	156	117	123	176	138	166	148	112	19	31	102	137
6968	51	57	248	225	187	219	310	29	40	272	236	342	75	76	312	281	290	252	228	225	189	252	283	266	2538	1273	366	427	1822	1227	31	543	479	388	324	287	237	320	62	56	263	338	249	120	72	258	250	210	178	185	151	281	14	144	355	212	268	375	352	111	26	408	197	215	267	352	135	120	114	104	140	407	478	247	17	18	172	212	154	353	31	32	250	180	322	2647	2410	287	324	227	221	312	52	66	247	113	508	367	370	82	70	265	195	148	102	378	49	64	127	190	96	104	245	26	26	95	43	190
6969	73	65	140	178	116	148	159	88	139	129	145	151	109	98	150	161	175	52	54	138	95	76	91	148	169	94	111	147	148	117	15	119	87	142	159	155	147	198	138	106	153	174	142	84	38	127	77	159	133	135	111	156	13	141	129	89	87	116	160	136	28	189	81	124	92	181	66	120	134	168	209	172	185	230	54	61	116	106	72	209	87	133	146	116	186	120	112	174	146	122	112	140	81	85	81	31	73	101	148	125	134	135	143	176	83	211	117	125	82	132	90	122	132	117	73	30	71	86
6970	145	152	301	315	274	289	345	233	287	296	335	349	199	220	257	346	351	114	142	337	265	179	246	349	329	208	255	315	339	214	33	244	203	318	311	299	271	366	216	207	248	334	237	187	84	258	172	335	301	293	324	296	53	277	296	180	227	306	383	258	60	417	216	267	216	377	147	261	277	378	375	358	388	414	90	80	272	241	136	373	182	253	279	229	419	309	300	362	365	263	289	326	177	173	213	95	158	108	334	266	257	258	246	324	246	440	303	238	209	303	201	237	317	233	74	87	170	267
6971	411	410	373	381	401	427	499	211	295	400	365	539	212	264	348	406	482	139	176	368	333	224	294	394	381	218	303	348	429	368	37	259	190	348	371	381	321	519	367	337	377	377	452	249	101	283	193	441	364	333	336	429	60	312	370	234	308	420	502	291	70	513	258	344	264	429	216	210	241	339	361	352	371	414	125	121	315	377	237	581	214	292	286	278	503	354	355	352	378	408	340	479	301	321	372	132	382	356	559	321	318	395	339	430	271	533	530	502	318	377	737	713	404	165	61	76	130	294
6972	54	59	106	128	88	122	119	80	108	111	131	152	89	85	135	148	149	46	51	111	82	81	92	117	127	88	104	143	125	129	8	84	80	119	132	132	108	142	86	78	123	119	138	68	35	116	82	142	130	78	115	111	24	130	129	71	106	89	157	100	29	196	107	145	87	166	64	94	91	151	132	98	105	136	43	73	114	89	58	164	89	117	156	110	170	100	117	116	100	95	91	118	99	80	122	45	87	91	127	100	100	126	114	124	65	175	153	139	107	87	103	102	111	140	33	33	75	101
6973	0	0	0	0	0	0	439	0	0	0	0	426	0	0	0	0	399	0	0	0	0	0	0	340	0	0	0	0	0	0	28	0	0	0	0	0	0	324	0	0	0	0	0	0	52	0	0	0	0	0	0	313	0	0	0	0	0	0	344	0	0	0	0	0	0	352	214	0	0	0	2	0	0	291	0	0	1	0	0	470	0	0	0	0	340	0	0	0	0	0	0	386	0	0	1	0	0	0	478	0	0	0	0	0	0	417	0	1	0	0	0	0	261	0	1	0	0	191
6974	32	55	108	128	101	104	466	71	103	124	113	474	70	75	117	132	400	41	56	131	94	60	92	404	158	93	83	123	128	115	48	103	58	103	124	129	117	474	90	80	130	117	105	56	79	89	60	179	107	90	119	403	16	121	128	63	88	102	418	84	29	169	92	135	102	471	223	82	81	105	104	124	103	518	18	16	122	109	42	416	66	113	122	117	491	98	119	139	139	134	87	523	74	93	114	41	100	74	412	119	103	149	121	123	60	560	85	122	93	90	145	147	353	106	51	15	38	235
6975	138	138	299	327	263	257	392	178	230	299	280	370	187	209	310	332	348	129	136	344	243	150	178	345	335	149	243	320	320	262	23	273	187	356	384	370	299	444	307	212	316	322	292	168	55	274	171	375	326	255	247	261	30	339	309	184	189	261	413	254	61	429	219	230	216	304	147	119	144	210	220	173	200	258	67	77	228	256	140	452	195	216	308	259	365	256	275	355	357	301	282	349	180	255	217	95	229	238	356	274	256	350	298	273	144	344	277	289	243	310	250	252	295	124	52	53	118	173
6976	127	153	238	254	200	236	267	202	230	264	274	338	133	179	238	271	306	75	100	250	181	126	183	240	258	136	216	241	233	179	20	227	146	229	242	242	220	293	186	204	226	235	209	138	48	202	144	273	206	173	200	214	41	260	244	150	127	200	286	224	61	361	163	211	160	302	106	155	119	188	164	113	162	192	87	90	276	187	125	358	157	178	226	149	230	193	198	270	225	200	197	243	190	198	213	96	168	168	246	214	192	247	227	192	100	298	224	192	200	228	223	197	215	90	40	28	105	145
6977	35	42	47	56	61	41	75	37	34	62	39	82	17	28	44	44	64	32	24	64	38	68	76	55	91	45	63	82	86	49	6	62	41	71	71	86	80	89	59	53	74	73	63	31	14	48	46	85	50	48	47	71	5	51	60	41	46	53	79	32	15	71	41	36	51	60	49	63	60	81	86	74	54	100	9	18	39	49	28	66	53	46	36	41	69	48	62	70	68	54	45	67	34	38	58	23	65	25	96	64	57	70	53	61	44	83	77	56	46	65	165	243	64	48	9	14	20	38
6978	167	178	319	321	294	294	376	264	307	313	351	393	237	296	358	352	403	122	135	292	263	195	199	300	386	188	265	336	287	301	24	300	248	326	316	339	315	418	364	278	318	347	298	158	83	256	165	385	298	227	265	336	67	352	305	205	242	273	400	217	59	392	163	308	228	401	154	215	216	279	326	255	305	361	131	138	231	315	177	486	225	356	334	197	370	325	321	304	325	239	220	390	243	232	257	137	199	126	331	325	306	347	286	331	216	429	389	346	234	307	282	288	327	260	108	83	148	232
6979	126	160	260	295	276	294	298	154	199	265	279	320	181	223	296	311	369	88	104	237	232	154	139	253	257	140	211	256	246	241	19	191	130	241	300	269	263	355	246	206	239	263	211	121	79	211	145	313	229	230	281	280	45	258	277	169	183	157	336	228	45	329	177	199	222	331	145	158	180	191	265	193	223	248	64	85	204	202	123	367	157	228	209	204	299	229	205	251	281	224	209	255	196	201	392	126	318	253	354	246	203	230	231	317	156	322	153	150	193	221	205	195	222	299	92	132	204	412
6980	14	4	25	26	65	67	552	19	27	33	20	501	10	17	37	31	492	14	9	30	33	35	22	378	18	16	31	19	207	131	44	10	8	15	19	101	74	552	18	17	29	18	95	47	112	13	10	24	21	47	45	365	10	24	33	14	83	86	466	14	4	54	7	172	115	459	178	28	13	17	31	31	42	394	6	6	27	23	21	475	11	12	20	12	483	18	12	34	29	98	73	498	18	23	44	23	85	70	590	22	23	18	17	90	46	562	12	15	14	35	42	43	355	17	13	3	15	306
6981	1	1	3	2	2	2	176	3	3	6	3	155	0	3	4	2	197	0	1	0	1	0	0	151	0	1	1	3	4	4	12	0	1	1	1	2	1	223	2	1	2	3	0	0	35	1	0	1	0	0	2	139	1	4	5	4	2	1	219	1	0	0	4	2	1	190	82	2	2	0	0	0	0	105	0	0	3	0	0	220	5	9	0	1	196	0	2	0	3	0	0	213	0	0	0	0	2	0	321	1	0	1	2	0	0	209	2	3	5	4	6	1	146	0	3	0	0	57
6982	205	164	374	410	351	372	445	277	368	377	361	457	290	308	362	426	471	146	142	333	280	244	227	317	427	233	291	338	428	356	22	324	254	405	351	403	369	475	406	298	359	389	384	247	78	353	220	483	387	329	373	405	50	370	367	217	295	337	448	263	73	464	209	288	296	415	195	220	240	297	332	316	271	389	125	105	341	298	202	531	233	391	374	266	507	353	372	454	501	398	342	446	261	276	364	190	342	272	438	366	301	359	347	355	211	524	394	337	242	357	377	326	349	252	124	113	175	413
6983	2	0	0	6	1	3	576	4	1	4	4	600	0	4	4	4	607	2	1	5	4	2	8	468	1	1	2	2	6	3	44	3	2	0	6	4	8	636	3	1	3	4	6	2	109	0	1	3	8	4	3	534	1	4	0	0	14	7	645	3	0	5	1	1	4	607	252	19	34	24	41	34	25	692	3	5	8	6	13	818	1	5	1	4	615	3	1	8	8	4	8	632	9	5	18	3	9	6	645	0	1	1	2	2	2	668	1	2	3	3	22	24	441	8	0	3	0	324
6984	134	152	236	278	250	239	380	251	425	317	331	374	185	217	343	367	355	158	141	290	265	184	194	313	333	174	235	274	347	222	41	211	176	295	282	276	248	365	348	271	270	278	283	155	67	282	320	335	277	182	241	290	56	344	229	171	153	173	327	263	72	406	217	293	267	393	149	184	225	250	316	239	273	297	139	161	246	277	180	476	170	373	267	217	385	209	251	305	271	262	224	317	220	210	321	171	340	246	360	285	262	283	230	284	175	349	216	204	217	285	252	226	249	228	106	99	168	295
6985	231	245	370	376	321	403	479	262	313	340	336	439	257	240	345	457	423	155	181	334	303	202	194	367	405	208	260	363	376	259	37	270	234	333	376	328	300	450	374	275	334	419	330	169	87	259	182	383	335	263	337	348	47	357	337	243	182	273	429	350	82	458	249	339	257	417	178	246	252	370	479	377	394	476	109	85	276	316	191	486	254	353	365	302	466	284	320	386	392	299	313	377	192	213	239	98	273	190	326	326	287	371	309	374	224	482	309	302	300	314	305	289	317	193	96	79	147	341
6986	180	147	291	327	70	97	375	264	321	331	295	402	196	221	322	366	380	151	143	303	278	107	129	316	360	210	265	314	148	105	33	330	263	381	404	85	72	440	302	244	316	385	72	49	99	258	201	394	322	46	38	343	0	19	9	11	0	4	16	283	68	467	245	87	71	394	172	218	190	222	281	86	134	311	107	84	277	106	62	465	187	275	333	220	351	298	303	355	372	91	86	419	349	338	361	124	105	84	545	254	245	340	257	130	112	414	423	442	278	332	236	223	343	218	133	75	146	259
6987	81	85	165	192	149	161	218	115	153	222	223	225	116	111	176	215	208	75	64	157	162	89	88	169	200	107	143	166	178	147	22	147	113	188	174	177	183	249	172	139	187	190	197	116	41	134	90	197	156	107	126	178	23	179	209	105	108	131	204	173	34	256	85	175	124	196	72	80	95	106	151	124	94	128	69	93	156	172	116	278	106	135	166	154	190	129	152	164	178	126	134	184	106	138	223	71	180	159	197	184	151	185	169	151	95	243	129	162	107	153	154	168	139	78	29	52	45	116
6988	162	168	269	284	224	210	292	177	219	257	228	281	137	188	213	259	266	71	96	256	186	140	134	203	256	126	183	187	228	154	14	195	145	203	223	181	142	304	229	186	194	248	178	109	47	182	148	290	200	181	151	199	36	266	259	145	127	173	280	184	55	310	157	201	165	274	102	129	149	159	197	159	146	189	67	78	215	143	96	338	142	222	189	213	268	224	203	243	237	144	164	263	226	226	238	103	267	172	319	212	201	226	227	224	161	281	183	173	140	203	200	202	191	213	105	95	133	194
6989	407	405	457	478	398	393	646	485	616	535	501	657	343	405	405	507	624	1166	1373	477	399	181	270	515	785	430	488	548	452	381	55	523	394	545	567	358	352	737	709	619	504	573	336	212	159	414	297	596	493	296	322	550	88	605	492	267	150	180	617	503	123	629	337	480	339	693	286	307	308	386	440	300	331	511	203	164	414	397	230	689	450	703	459	371	610	481	547	600	606	473	453	645	269	284	217	97	177	135	592	476	476	436	421	265	191	680	1053	988	361	482	506	446	505	157	151	91	197	394
6990	331	292	381	445	378	400	516	213	205	324	385	440	188	211	322	420	464	156	159	324	293	275	255	374	364	187	326	359	341	308	12	200	138	315	326	312	267	403	237	186	348	376	349	212	59	248	219	358	330	243	257	353	49	415	373	193	244	297	446	278	71	519	219	402	316	484	168	244	302	308	422	339	376	422	99	105	280	358	170	509	189	254	371	239	438	346	291	345	414	338	337	450	286	327	351	112	333	211	480	283	289	323	314	385	209	500	288	224	252	358	386	387	364	250	120	117	197	332
6991	132	172	231	235	249	222	293	167	199	291	259	321	128	154	214	274	296	101	101	216	200	150	189	243	256	157	217	229	277	222	25	177	118	188	210	216	227	237	220	184	219	231	240	138	62	199	134	292	235	189	211	295	29	248	219	182	122	190	287	207	45	355	178	293	199	296	123	162	140	194	205	142	160	250	63	54	140	202	126	318	141	197	230	204	278	220	231	292	275	216	219	303	115	157	174	80	127	141	227	236	209	222	232	231	135	366	242	215	225	238	167	221	221	165	46	84	93	234
6992	204	232	211	230	70	90	520	253	306	152	164	501	315	414	200	249	488	149	146	205	170	48	54	395	257	157	133	171	113	140	32	255	209	253	282	113	93	421	299	301	184	216	72	54	88	276	185	227	197	70	78	426	49	322	197	116	16	20	488	303	85	258	114	18	15	515	171	124	96	113	143	38	25	323	129	111	143	107	65	638	139	285	144	121	466	307	299	206	253	142	142	480	381	347	343	150	52	37	490	270	245	151	158	80	52	483	182	200	162	228	187	183	393	218	100	46	96	292
6993	328	291	189	200	251	274	274	167	188	272	227	313	100	124	255	298	366	104	98	235	204	189	215	269	302	155	188	225	412	290	27	198	168	188	228	269	229	331	200	200	252	246	351	191	54	158	102	227	236	202	241	295	37	226	255	155	256	327	322	187	47	275	128	309	219	292	165	137	141	157	232	443	511	265	62	83	173	228	185	392	144	223	233	173	306	289	261	298	339	277	281	304	207	195	254	131	177	171	366	214	226	268	189	548	369	370	644	488	182	224	283	318	233	168	109	49	42	185
6994	101	108	151	163	306	314	315	133	175	199	169	332	173	218	186	192	349	134	128	167	166	160	139	251	427	232	149	181	324	311	23	169	142	180	147	259	266	355	225	174	181	166	282	150	64	157	114	214	173	191	231	294	41	251	198	120	20	19	371	213	56	177	98	170	131	354	157	190	184	157	218	434	486	334	73	94	152	195	143	372	136	170	186	129	396	264	247	206	247	253	270	436	139	118	259	96	201	183	290	190	191	193	165	170	74	433	201	184	141	181	118	141	268	113	53	37	78	161
6995	171	214	323	384	328	383	418	215	262	358	362	420	243	250	413	453	478	126	113	322	246	210	217	305	349	236	241	286	398	339	33	293	224	399	364	378	324	464	359	292	344	391	354	201	78	268	177	351	313	267	278	324	44	323	353	184	285	332	393	314	78	480	276	313	302	387	150	183	243	372	377	314	320	413	159	126	303	356	162	483	194	295	345	259	410	323	336	438	483	341	357	393	263	295	278	138	297	192	461	345	314	371	297	253	166	405	218	183	274	334	261	299	294	158	45	71	188	194
6996	0	0	0	0	12	15	290	0	0	0	0	262	1	0	0	0	309	6	7	20	27	147	139	198	0	0	0	0	2	0	25	0	0	0	0	7	13	315	1	0	0	1	11	7	54	0	0	0	0	4	4	214	0	0	0	0	0	1	297	1	0	1	0	28	21	303	104	35	37	1	2	7	10	228	0	1	0	0	0	275	1	0	0	0	238	54	68	26	27	168	178	258	0	0	0	0	15	3	285	0	1	1	0	11	11	272	0	0	0	1	25	36	188	0	0	0	0	149
6997	0	0	0	1	0	0	387	0	0	0	0	329	0	0	0	0	276	0	0	0	0	0	0	308	0	0	0	0	0	0	39	0	0	0	0	0	0	358	0	0	0	0	0	0	53	1	0	1	0	0	0	290	0	0	0	0	0	0	356	0	0	0	0	0	0	329	135	0	0	0	0	0	1	390	0	1	0	0	0	417	0	0	0	0	339	0	1	1	1	0	1	258	0	0	0	0	0	0	428	0	0	0	0	0	0	430	0	0	0	0	0	2	235	0	0	0	0	255
6998	101	95	285	287	207	233	291	195	247	324	287	381	150	188	310	334	370	129	163	277	256	195	155	315	313	171	284	301	337	268	26	247	172	347	384	403	344	454	212	158	273	333	266	150	45	181	152	339	293	227	230	286	42	285	284	200	178	253	393	195	62	357	208	251	218	310	148	174	245	261	313	273	236	382	98	103	245	248	142	433	140	220	254	235	356	289	287	398	324	262	220	362	189	224	423	132	338	246	420	251	235	284	255	282	151	359	209	155	223	312	276	327	287	278	195	92	167	255
6999	63	66	125	157	95	107	146	98	118	145	142	157	103	128	160	166	182	56	64	129	102	89	108	119	149	88	144	168	195	130	13	113	90	116	121	115	133	153	138	122	129	134	172	78	32	137	87	169	134	120	121	172	17	152	121	91	87	123	171	100	27	166	56	125	67	143	71	60	72	86	101	67	72	113	42	41	94	133	67	164	105	127	145	111	181	115	134	135	174	133	118	172	83	95	118	45	96	61	132	112	117	142	85	144	82	171	133	116	100	157	149	87	136	95	57	85	74	136
7000	139	182	307	284	269	286	300	205	320	334	312	374	179	195	284	329	377	135	144	262	259	181	236	283	330	193	275	301	289	250	22	281	191	312	352	291	300	434	317	236	302	303	259	179	65	215	156	350	294	189	239	285	47	323	331	194	171	229	358	244	97	425	254	261	252	359	167	124	98	158	233	187	186	225	65	74	243	239	154	395	200	270	279	240	343	282	253	329	338	248	257	345	188	224	336	127	286	244	309	233	264	316	312	313	157	402	277	271	201	237	249	251	246	157	57	45	121	218
7001	149	108	257	257	256	237	309	256	277	316	347	368	203	241	289	322	333	144	153	275	238	170	174	340	343	178	244	298	399	338	31	249	184	299	291	356	387	341	302	252	275	313	321	209	59	259	192	352	342	281	281	322	48	304	338	185	249	295	393	296	54	371	223	250	222	370	153	140	201	220	282	238	278	314	123	131	305	375	202	500	238	276	262	207	358	278	267	345	374	244	237	341	331	320	507	181	554	366	446	265	293	326	277	323	154	409	238	224	180	255	252	208	280	178	127	76	130	304
7002	175	160	195	207	6	5	268	169	232	273	281	303	170	193	250	253	290	215	151	247	198	0	1	251	245	152	170	242	0	3	17	233	148	232	208	1	1	304	236	198	216	294	8	3	68	182	119	271	214	0	1	255	40	253	213	159	15	13	316	172	47	243	161	2	7	293	114	124	142	138	181	2	0	213	84	64	197	6	3	337	166	230	237	147	267	212	228	294	313	2	3	277	136	182	211	73	0	9	257	190	160	217	182	1	0	302	521	509	159	191	3	7	200	125	42	56	89	157
7003	198	199	350	380	403	459	507	87	127	397	353	544	192	193	455	440	580	73	91	319	260	154	161	443	327	164	336	402	526	415	45	142	99	407	452	437	417	618	233	190	361	348	403	183	94	229	179	499	415	379	461	470	49	253	440	282	284	427	546	194	35	442	198	346	243	505	206	254	283	387	536	342	466	529	82	105	317	398	203	601	100	158	402	293	488	271	227	527	540	416	433	579	183	162	384	180	328	286	558	139	164	372	336	387	253	573	155	140	286	431	465	405	406	117	35	93	169	367
7004	129	105	191	225	204	171	225	133	172	248	222	252	49	77	164	195	238	45	50	212	154	112	180	204	187	81	229	253	265	200	19	63	58	143	156	141	139	184	105	78	164	187	167	95	49	126	97	219	209	105	143	199	1	5	10	7	4	4	10	105	21	222	105	249	152	257	91	117	131	199	195	134	123	214	24	20	114	165	116	277	84	144	237	165	259	132	139	172	174	136	148	189	49	49	277	80	77	46	243	236	195	214	204	290	185	249	9	8	115	157	337	353	189	240	92	83	134	205
7005	37	42	141	169	69	72	265	79	97	168	214	293	54	51	211	234	244	17	8	132	123	16	3	231	69	32	143	159	177	94	23	53	32	137	145	50	17	255	145	99	152	210	70	37	65	85	53	170	147	138	73	241	30	150	221	132	80	64	279	38	6	128	80	6	13	265	114	73	96	128	171	28	36	249	29	26	139	98	41	297	3	0	1	2	7	32	31	166	167	19	20	230	132	154	191	72	205	131	278	202	169	208	231	252	203	277	36	27	117	163	7	6	191	159	52	60	137	195
7006	161	169	354	390	377	368	419	294	315	364	307	390	278	328	277	379	385	132	146	277	269	198	234	281	343	192	236	272	363	268	28	207	191	311	320	305	316	420	350	285	298	327	358	176	72	276	203	364	289	253	291	312	58	365	341	197	251	297	399	272	68	331	156	288	242	369	164	204	190	201	254	307	360	325	152	124	258	269	164	439	254	349	275	249	355	364	359	351	383	321	254	371	233	337	248	88	185	121	340	331	350	346	335	399	231	477	442	350	218	311	306	343	268	165	79	96	128	222
7007	269	305	396	435	340	336	495	276	561	400	384	434	240	315	427	464	485	151	178	364	291	225	235	368	399	241	329	318	282	323	33	319	259	329	358	377	262	480	371	308	327	402	295	185	80	456	462	492	399	279	330	425	70	542	395	222	204	222	451	314	68	446	235	220	181	452	172	341	344	456	626	347	409	580	140	151	296	244	191	529	346	535	382	277	474	407	379	456	476	326	317	498	196	234	245	150	157	201	324	375	307	393	318	474	249	437	466	429	310	344	330	308	313	252	183	115	267	342
7008	0	0	0	0	0	0	21	1	1	2	3	65	0	0	1	2	76	1	0	1	2	0	1	60	0	0	1	0	2	0	3	2	1	1	3	1	0	50	3	8	7	4	3	2	13	2	0	2	0	2	2	107	0	2	1	3	0	2	53	0	6	2	0	8	2	43	67	2	3	1	1	1	0	30	0	0	1	1	0	34	1	1	0	1	80	5	3	3	1	3	3	67	0	1	1	0	0	0	54	1	3	5	0	0	0	81	6	1	2	6	1	0	56	0	0	0	0	4
7009	1	0	0	0	0	0	271	0	0	0	0	269	0	0	0	0	290	0	0	0	0	0	0	255	0	0	0	0	0	0	41	0	0	0	0	0	0	307	0	0	0	0	0	0	60	0	0	0	0	0	0	249	0	0	1	0	0	1	336	0	0	0	0	0	0	272	128	0	0	0	1	0	0	289	0	0	0	0	0	289	0	0	0	0	268	0	1	0	0	0	0	276	0	0	0	0	0	0	302	0	0	0	0	0	0	362	0	0	0	0	0	0	232	0	0	0	0	211
7010	4	4	0	0	6	7	14	1	1	2	2	15	2	1	1	1	4	2	1	2	1	4	10	22	5	1	0	1	8	7	1	1	2	1	2	12	14	11	2	2	1	3	9	5	1	5	1	1	4	8	9	7	0	1	1	0	1	2	9	2	0	2	0	7	11	12	10	3	5	0	2	9	12	10	0	1	3	5	7	8	1	1	0	0	12	12	8	2	0	7	5	15	0	1	0	0	0	0	2	7	4	0	3	8	4	23	0	2	1	4	153	110	10	0	0	0	0	0
7011	108	108	233	191	177	204	277	164	172	228	238	270	145	189	199	256	278	148	179	234	197	155	168	249	270	145	193	237	248	224	28	189	164	272	266	282	221	334	210	166	212	254	251	130	57	253	133	283	196	157	183	244	42	273	218	121	105	151	290	176	36	358	177	226	190	326	110	146	121	179	205	138	175	217	62	76	170	194	98	326	125	171	228	158	234	271	255	281	329	223	190	295	230	224	266	113	223	142	414	188	177	229	209	196	122	295	252	173	182	241	172	243	195	179	86	79	182	250
7012	167	188	251	340	283	252	314	503	732	312	309	341	207	206	366	350	375	113	152	299	257	189	214	269	345	180	256	329	346	289	25	522	434	342	328	422	325	349	685	515	275	334	325	175	59	599	556	312	275	329	365	301	121	1092	307	208	246	305	333	234	48	395	219	291	216	322	149	186	197	225	370	249	256	327	137	195	252	272	180	446	442	701	272	233	339	412	384	409	379	279	298	310	372	389	417	147	313	281	387	347	328	319	296	348	171	403	327	326	240	270	231	297	234	339	180	52	156	209
7013	119	116	201	237	181	215	247	150	171	237	206	209	148	174	205	250	280	121	192	185	163	130	114	228	189	107	158	206	198	128	17	162	134	239	214	236	214	289	192	146	188	211	205	124	32	147	118	253	202	153	197	229	34	203	201	113	121	179	231	151	38	257	149	175	141	229	111	97	89	130	147	100	128	179	66	61	154	148	78	249	123	185	164	151	237	186	153	208	199	184	168	221	176	155	205	98	184	179	213	154	154	206	204	226	147	259	205	166	154	199	139	124	160	120	78	29	108	169
7014	84	104	189	179	186	165	201	145	179	240	199	241	95	98	152	153	137	65	65	126	124	144	146	144	198	123	164	125	149	173	9	186	145	204	253	280	222	304	129	129	128	149	148	115	28	133	83	176	156	113	140	189	24	168	192	116	135	164	217	254	51	441	295	391	307	358	87	116	133	128	219	128	157	209	41	22	124	74	65	191	109	158	202	154	213	125	171	188	204	165	141	174	96	150	261	118	237	215	172	125	117	170	143	153	106	225	161	140	119	181	281	254	165	536	225	177	344	329
7015	168	180	362	392	318	335	426	209	297	419	369	444	256	307	390	414	450	113	141	354	283	210	246	344	362	196	301	368	381	298	41	283	198	377	358	369	393	513	347	232	319	393	364	197	98	258	171	447	321	280	341	379	54	337	381	258	207	284	406	283	69	462	266	333	284	446	205	190	193	238	283	198	211	302	86	122	340	334	172	497	167	254	297	244	376	272	298	408	391	325	285	413	246	267	378	124	258	227	590	298	327	352	375	342	227	493	344	366	239	331	336	359	366	214	87	88	147	237
7016	1318	1367	283	319	294	281	389	225	286	326	261	384	178	197	227	287	360	168	167	299	256	254	252	325	387	201	263	314	316	319	30	230	164	315	253	247	260	410	239	215	216	299	300	139	62	250	177	300	291	203	195	308	32	303	303	165	191	256	421	267	64	415	186	366	256	403	160	189	238	252	319	308	369	393	91	121	273	289	164	517	203	304	205	236	398	286	271	318	277	244	250	319	209	238	337	106	230	159	392	287	255	286	252	289	166	504	772	682	196	243	327	297	315	284	115	118	168	257
7017	93	95	78	89	92	70	351	137	179	104	89	383	161	157	104	137	421	75	80	46	40	13	18	261	191	106	90	92	74	72	35	140	143	130	115	73	65	391	174	148	102	105	66	42	86	150	100	110	99	29	51	315	36	236	118	57	44	48	385	168	36	145	65	87	72	389	163	113	141	87	128	94	79	390	82	89	83	45	24	398	96	149	84	53	324	178	154	106	129	89	91	340	44	43	71	15	45	20	425	208	178	118	126	81	37	443	149	137	69	99	62	68	335	217	85	27	42	353
7018	97	87	15	16	124	109	189	90	115	7	4	207	88	100	13	12	221	61	78	10	6	111	105	152	171	113	1	2	16	22	16	154	113	14	13	71	79	272	145	143	13	28	64	48	53	106	79	10	12	68	72	169	16	146	6	3	41	64	193	142	35	25	14	36	30	230	74	116	134	1	3	78	100	169	27	38	15	30	31	201	80	113	0	3	166	132	130	5	7	16	9	193	72	72	29	7	47	41	203	106	90	9	4	120	87	229	122	134	8	13	176	182	149	102	59	5	2	157
7019	61	64	174	199	223	219	363	139	150	244	203	346	137	203	260	303	386	72	80	224	201	189	239	308	250	112	175	228	369	302	37	137	106	267	284	356	307	459	154	119	235	209	299	156	98	184	120	267	192	236	316	313	23	199	250	150	190	248	384	125	35	281	151	258	188	419	147	154	146	233	278	310	293	408	46	53	220	238	159	408	88	148	236	170	355	228	210	240	250	291	241	372	141	132	336	142	308	276	395	163	182	231	214	273	205	423	104	85	169	251	303	294	318	106	64	43	135	241
7020	121	139	223	208	206	203	292	132	169	218	221	241	126	158	194	230	252	97	91	158	152	108	116	193	211	110	150	207	208	181	22	132	122	172	179	204	169	251	182	130	183	209	231	94	50	148	97	241	176	180	180	236	28	193	168	112	120	129	265	121	38	234	92	211	140	244	101	100	112	123	170	164	149	179	53	50	152	168	109	315	120	159	156	161	231	182	152	200	235	171	174	252	131	106	187	70	133	107	245	177	162	191	169	219	139	241	143	155	136	183	178	189	183	152	101	49	125	193
7021	128	117	42	29	192	212	356	35	34	70	59	295	53	54	31	40	322	44	50	43	30	50	31	249	135	70	99	109	259	361	38	70	49	67	63	201	306	352	63	53	26	37	237	166	77	92	103	58	42	209	312	297	8	34	12	7	103	195	335	51	17	49	17	159	201	333	167	201	159	49	59	105	147	418	12	18	38	81	91	318	24	21	18	12	334	50	52	53	42	202	213	331	51	53	31	12	73	85	336	56	53	43	40	69	79	354	219	173	26	29	117	123	245	13	15	6	12	178
7022	147	137	343	348	285	290	416	221	329	349	343	426	184	214	345	394	389	124	144	349	294	219	222	313	319	173	236	339	335	270	46	214	114	265	302	276	301	369	292	241	317	368	349	164	91	279	183	397	347	313	317	365	48	304	318	182	226	291	414	288	60	445	244	306	246	417	148	123	132	196	227	181	199	229	105	124	282	258	191	513	192	230	337	262	429	304	287	359	392	291	286	403	294	345	682	333	588	410	463	311	256	328	296	394	236	500	243	231	250	342	257	262	282	286	132	80	133	327
7023	37	50	123	126	114	112	151	77	88	119	114	167	96	97	160	163	163	52	51	102	107	79	95	139	167	69	106	145	108	99	22	86	51	112	136	138	106	147	115	93	114	118	153	74	25	108	56	141	130	108	131	116	26	156	170	99	88	114	182	64	19	137	80	77	55	135	59	86	63	109	102	100	79	142	55	43	101	135	75	206	43	63	141	119	151	125	99	133	136	100	110	146	136	104	116	42	107	92	235	88	63	119	107	101	71	169	93	84	97	123	130	125	118	45	57	36	66	115
7024	50	34	111	106	120	93	118	72	66	107	108	102	51	55	89	114	124	44	54	85	76	78	104	74	94	52	85	92	100	76	8	43	54	78	81	86	71	116	68	43	81	87	109	67	28	123	82	136	96	104	112	119	15	122	118	60	82	105	138	143	33	161	65	113	64	141	47	59	82	74	158	119	124	118	20	26	75	76	52	116	83	127	149	94	149	88	82	106	99	95	70	113	69	76	101	38	104	50	158	57	80	88	74	86	48	107	96	111	103	100	99	114	86	54	36	37	32	74
7025	312	338	626	646	522	527	789	474	514	639	669	771	399	427	562	692	755	320	262	627	565	347	362	636	675	367	507	598	675	513	75	497	389	648	644	615	558	749	639	506	641	767	572	355	147	512	368	749	579	565	542	670	97	626	604	362	404	519	781	513	124	840	419	549	453	763	329	381	378	552	621	476	484	710	176	186	514	510	260	927	411	544	578	445	800	601	623	745	776	638	543	835	444	443	498	243	525	377	778	550	500	660	547	733	428	916	562	527	476	545	503	554	590	267	218	122	229	511
7026	82	87	76	95	111	75	168	78	108	75	58	110	87	92	72	82	144	53	39	75	46	72	75	134	98	59	51	65	118	118	20	116	93	60	81	187	141	188	108	101	59	54	109	67	25	122	63	67	66	93	145	135	26	132	68	32	12	15	140	133	31	87	41	87	59	206	68	87	94	54	70	112	85	169	27	30	45	73	61	151	92	109	41	39	135	143	134	75	93	119	119	149	101	99	84	34	121	76	186	108	97	58	62	126	56	155	100	94	57	62	146	159	133	88	47	11	20	66
7027	510	512	520	529	464	454	614	399	695	426	434	510	254	350	513	492	534	267	262	378	366	286	272	476	436	258	361	380	397	393	59	460	351	454	455	497	514	560	711	540	421	514	479	268	105	487	346	560	441	427	509	491	76	682	479	307	396	565	554	430	90	656	338	478	368	551	226	233	276	306	391	375	395	413	177	259	400	452	203	665	369	576	355	342	552	501	523	567	516	455	423	473	298	288	328	136	212	164	550	477	400	500	410	453	239	590	740	721	353	399	409	361	419	356	171	109	202	346
7028	442	453	567	628	58	64	702	447	547	607	584	763	332	365	529	557	637	200	284	534	537	55	75	554	648	334	439	486	0	0	61	479	368	600	524	169	190	682	613	461	531	606	67	37	138	442	295	600	556	100	112	560	94	603	533	315	40	55	669	406	117	655	346	49	48	660	257	249	248	321	411	112	116	461	153	168	427	67	75	704	449	683	541	471	665	516	494	602	594	23	23	660	575	526	673	304	36	36	765	520	447	623	482	671	380	751	605	534	445	625	1038	922	529	331	158	133	229	449
7029	0	0	1	2	0	0	5	0	1	0	1	2	0	0	0	0	5	0	0	0	1	0	0	4	0	1	0	1	1	1	0	0	0	0	0	0	0	0	1	0	3	1	0	0	1	0	1	0	2	1	5	1	0	0	0	1	0	0	9	0	0	0	3	0	0	2	0	0	0	0	0	0	0	0	0	0	0	0	0	6	0	2	0	0	5	0	0	1	0	0	0	4	0	0	0	0	0	0	3	0	0	0	0	2	1	5	4	3	0	0	0	0	3	0	0	0	0	0
7030	90	92	351	408	290	237	518	83	69	302	300	474	157	157	305	330	536	112	146	277	216	110	109	386	257	141	320	358	228	192	49	123	121	317	328	226	175	594	148	145	340	374	310	162	113	178	107	387	342	178	190	429	34	148	275	151	90	95	532	276	70	491	263	288	205	586	215	257	275	342	431	277	293	508	62	68	315	136	81	569	122	179	314	271	511	195	198	315	331	200	166	541	252	276	1270	522	774	700	783	190	178	324	315	248	158	612	130	114	293	369	229	215	396	1023	327	289	631	530
7031	100	88	149	148	145	146	196	107	130	181	125	176	113	99	139	198	185	64	93	123	107	88	76	145	145	88	131	121	122	123	14	95	85	98	104	121	98	125	174	129	126	163	166	76	53	114	88	172	148	89	101	164	29	174	148	72	112	121	177	133	24	179	99	140	110	172	73	81	92	121	144	118	121	173	39	40	129	128	65	192	102	156	148	108	193	123	113	132	139	119	107	172	108	117	180	67	167	152	145	138	122	147	128	150	117	192	131	124	117	144	157	135	138	113	29	38	46	126
7032	318	280	179	211	135	166	202	155	197	169	191	235	151	142	191	228	246	85	82	192	137	104	119	179	265	141	145	182	197	168	16	176	98	170	182	159	158	233	311	212	174	236	185	109	37	208	153	240	176	144	140	189	28	294	172	95	126	181	242	171	48	266	145	196	141	243	98	127	123	195	263	174	224	217	87	76	143	152	97	288	199	244	196	130	243	263	219	203	229	170	169	204	128	157	120	65	122	88	200	191	181	208	175	148	93	233	294	300	185	234	162	195	199	191	80	56	78	184
7033	298	323	536	616	465	499	674	424	467	543	509	624	370	376	524	598	591	236	228	581	490	287	365	569	571	319	471	477	495	379	47	413	316	540	576	450	396	656	474	425	542	586	489	297	100	384	260	554	447	392	432	480	72	524	466	302	376	430	634	477	103	703	397	469	348	679	242	350	324	431	550	367	367	571	151	136	412	382	280	727	305	435	474	431	631	579	519	555	621	449	457	648	512	462	482	206	410	389	722	457	455	599	506	518	300	706	500	506	435	568	382	428	491	327	178	119	244	359
7034	180	224	386	406	562	556	458	268	345	472	456	480	260	324	453	500	494	173	165	432	366	371	296	419	443	254	355	417	741	707	28	283	215	365	385	443	411	468	448	345	397	411	529	312	92	305	229	513	413	569	622	387	54	394	427	238	311	373	489	345	85	526	275	425	411	403	177	326	353	376	485	562	703	492	108	133	350	450	318	602	258	385	405	324	495	358	340	422	381	463	494	428	306	322	355	167	434	298	475	342	317	390	390	336	199	477	360	302	324	432	472	461	415	354	118	99	229	372
7035	20	18	28	41	38	41	39	19	30	42	20	43	13	12	29	21	35	32	47	40	25	56	52	44	43	26	42	22	59	38	5	18	7	22	26	40	35	33	31	28	35	59	41	27	7	39	24	38	35	38	36	41	5	26	30	21	30	24	44	37	3	43	18	28	21	26	22	48	45	34	57	48	79	63	9	8	19	29	14	25	28	34	21	30	58	46	38	41	42	29	52	34	12	8	11	6	1	2	27	51	56	33	32	61	25	62	23	28	22	38	90	116	46	43	12	7	19	27
7036	0	7	30	26	21	22	105	5	5	8	3	92	0	4	5	4	98	1	0	3	1	2	2	69	4	0	12	15	14	11	5	5	0	6	5	2	3	88	2	3	16	10	6	3	20	3	0	15	16	7	9	71	0	2	21	14	1	1	101	1	1	23	18	3	7	94	42	9	14	21	40	17	27	86	1	0	8	5	3	103	4	1	7	1	72	1	2	11	10	4	4	78	4	2	9	1	5	2	71	5	4	19	13	6	7	108	2	0	25	21	38	32	69	0	2	2	11	66
7037	77	70	153	164	65	88	201	119	139	126	115	171	79	110	91	135	168	35	49	88	95	36	51	128	125	71	59	85	65	66	10	56	38	85	101	71	72	153	121	128	90	127	57	32	33	93	63	146	133	72	75	168	12	98	111	59	88	99	196	79	21	138	81	66	56	146	67	46	83	71	83	26	21	122	50	39	131	49	32	206	102	135	131	114	193	134	103	137	148	55	64	161	110	109	132	61	91	33	191	95	114	126	132	40	33	204	45	30	89	131	33	40	153	164	31	50	93	147
7038	559	555	114	112	113	117	139	91	136	94	100	134	75	59	91	108	97	752	499	94	83	98	72	108	233	106	117	111	134	114	14	82	67	75	69	62	41	126	127	102	96	110	86	46	17	93	41	109	85	92	106	111	11	90	82	50	45	53	124	94	26	113	80	146	134	134	51	105	118	121	167	161	152	167	58	42	66	129	78	116	85	160	104	72	120	362	299	84	95	82	99	137	90	88	58	25	42	37	138	121	103	92	86	40	24	156	180	187	67	110	193	163	114	28	16	16	12	55
7039	128	108	212	239	270	282	347	159	184	268	255	409	137	185	226	268	306	115	91	175	183	171	157	252	255	127	162	163	346	258	30	212	121	248	265	281	262	384	261	227	233	253	335	161	54	201	118	229	245	250	258	249	33	264	256	122	181	245	328	159	61	290	158	245	199	309	134	153	190	199	265	286	284	392	76	57	170	220	167	442	104	143	211	165	322	178	193	242	247	199	206	311	173	227	236	90	148	162	320	228	232	278	201	290	162	375	315	292	155	272	220	274	265	172	100	103	148	270
7040	54	68	115	147	117	115	156	91	141	173	154	170	87	101	155	181	172	45	61	142	133	94	100	120	151	85	89	119	103	125	9	119	64	132	138	101	139	166	138	126	131	134	140	82	14	129	67	125	122	97	99	133	21	132	128	67	68	114	173	71	13	89	52	80	56	92	65	91	114	155	158	135	121	160	20	44	101	102	48	183	60	94	118	99	145	110	135	108	124	81	104	154	96	97	117	20	71	67	143	102	91	110	117	115	86	169	124	124	109	137	117	122	113	92	63	30	106	185
7041	114	108	276	260	240	269	243	131	146	239	264	234	134	177	266	286	239	82	104	267	227	181	223	197	226	117	220	230	397	305	17	247	207	399	407	247	294	268	206	152	239	293	249	154	51	178	115	209	170	148	174	162	24	208	231	108	167	188	261	175	36	416	233	234	195	206	71	122	109	170	189	216	227	192	90	79	205	209	141	327	146	233	185	161	237	208	218	314	286	212	196	223	189	197	300	121	297	184	283	214	178	282	226	475	303	270	151	164	194	230	158	154	178	161	66	57	177	184
7042	133	129	285	291	245	319	330	238	247	294	260	384	193	225	281	317	371	110	125	249	215	155	172	285	367	179	260	323	292	245	43	238	177	270	286	240	264	366	258	217	261	300	277	158	94	229	165	311	289	216	238	286	1	4	7	4	0	8	10	207	59	332	218	283	236	349	155	170	183	216	272	226	241	280	93	97	246	208	162	427	210	353	290	253	426	298	291	329	337	244	276	348	177	198	197	94	201	176	339	260	247	297	280	267	188	394	274	271	247	264	283	218	254	179	66	60	111	244
7043	366	323	653	701	590	617	731	454	638	699	652	784	437	473	670	785	756	452	346	648	580	347	508	673	798	415	578	674	657	584	65	505	404	571	611	586	531	766	657	499	648	722	668	370	165	555	437	720	617	576	559	687	83	622	622	406	441	551	765	501	138	896	486	566	542	701	314	311	347	437	564	457	398	575	231	238	583	592	370	960	491	770	644	526	844	699	646	718	722	638	530	709	515	481	755	235	641	512	766	598	497	693	580	673	425	858	722	622	533	697	724	693	600	410	142	157	302	522
[truncated: 1,959,379 more chars]
