## Supplemental Table 5 for "2FAST2Q: A general-purpose sequence search and counting program for FASTQ files" (part 1 of 3)

#Feature	SRR14668185	SRR14668186	SRR14668187	SRR14668188	SRR14668189	SRR14668190
1	325	149	49	584	205	598
2	345	1659	1843	219	243	96
3	420	38	8	14	428	410
4	512	385	433	181	644	506
5	1127	1398	1043	1009	729	449
6	475	180	124	58	396	243
7	752	127	34	59	867	688
8	160	161	151	172	79	63
9	399	120	34	237	280	504
10	257	68	0	39	251	123
11	69	0	0	0	295	322
12	349	42	7	0	352	196
13	256	143	150	0	409	240
14	397	154	26	112	308	503
15	301	38	33	0	347	367
16	364	155	64	328	323	97
17	443	263	52	65	306	165
18	388	265	135	89	297	897
19	809	126	1	103	743	692
20	520	67	0	68	449	516
21	454	186	127	502	249	102
22	359	654	242	216	408	309
23	343	73	2	4	156	341
24	336	44	6	23	444	321
25	552	503	183	395	555	413
26	491	171	105	20	573	359
27	471	516	355	770	427	934
28	285	47	11	83	164	286
29	201	100	70	12	295	51
30	759	187	93	643	683	672
31	661	181	82	31	444	181
32	725	481	249	55	580	252
33	710	161	74	17	547	656
34	876	360	69	234	606	1323
35	740	2500	3440	3328	578	561
36	284	1018	488	501	241	237
37	335	91	24	331	332	140
38	591	136	44	126	769	815
39	621	500	268	199	462	681
40	523	309	271	67	465	234
41	578	123	41	192	434	504
42	472	28	57	145	383	243
43	400	154	17	53	316	156
44	511	1854	3807	95	493	347
45	1049	765	473	709	631	1661
46	465	299	74	237	302	198
47	672	165	32	198	528	302
48	483	215	142	120	446	285
49	769	157	7	69	467	293
50	701	1595	1615	1939	435	359
51	481	81	11	31	576	206
52	378	298	243	693	450	360
53	208	296	67	10	231	161
54	621	2043	3134	300	465	148
55	159	35	0	4	200	220
56	159	46	4	1	135	375
57	714	262	177	192	456	372
58	830	167	92	11	730	725
59	569	344	183	0	424	372
60	353	100	9	11	216	203
61	254	119	84	1	133	269
62	92	6	11	0	68	115
63	243	44	0	0	355	340
64	114	11	5	0	192	30
65	362	217	64	148	304	700
66	409	30	20	1	454	161
67	682	1153	943	146	501	387
68	367	766	347	145	139	313
69	378	660	679	1015	307	150
70	925	1120	889	2251	652	307
71	245	94	19	94	260	440
72	478	202	66	227	482	479
73	338	609	378	301	397	478
74	670	913	937	2004	403	571
75	425	533	222	354	404	348
76	307	182	86	40	319	147
77	467	527	318	65	341	461
78	368	300	124	86	290	269
79	684	190	85	637	353	252
80	300	155	29	63	277	193
81	202	408	244	64	280	11
82	313	85	3	0	382	478
83	204	10	4	0	203	380
84	802	246	45	164	785	1106
85	151	308	61	1	311	185
86	260	206	55	1	263	183
87	46	3	0	0	98	37
88	881	297	50	574	594	467
89	686	542	300	751	639	1032
90	459	29	7	8	535	525
91	243	130	22	16	545	633
92	131	316	134	128	198	153
93	529	1336	1265	1800	452	540
94	701	441	326	1164	666	438
95	566	127	18	21	528	620
96	154	64	20	0	199	32
97	443	33	23	115	534	787
98	481	644	597	209	488	604
99	301	16	0	6	324	456
100	312	37	0	0	336	321
101	1191	554	271	424	809	633
102	192	99	48	43	435	86
103	701	2930	4726	5419	325	604
104	567	100	14	56	294	611
105	732	100	5	48	386	635
106	237	187	62	0	143	68
107	288	186	95	8	336	374
108	22	7	0	0	85	0
109	622	135	21	274	534	611
110	329	260	25	126	239	64
111	587	6055	8292	5792	250	161
112	97	0	0	0	127	26
113	348	58	19	242	344	179
114	866	436	148	264	803	750
115	748	1114	642	950	772	894
116	389	254	80	19	441	308
117	315	276	4	9	279	1140
118	204	204	161	673	181	127
119	341	26	10	29	596	840
120	276	49	15	1	241	201
121	415	70	9	0	459	295
122	510	315	209	298	611	689
123	598	2	0	1	320	84
124	353	6	0	0	272	55
125	184	222	67	99	298	709
126	425	67	41	13	414	549
127	457	427	178	793	304	738
128	521	649	614	891	385	177
129	591	350	223	21	510	603
130	226	323	228	251	254	125
131	485	454	285	166	382	313
132	402	0	0	5	332	272
133	105	0	0	0	172	78
134	220	1177	1156	1264	350	307
135	194	79	23	31	163	45
136	271	11	0	71	391	161
137	845	313	224	48	691	997
138	418	259	193	94	338	150
139	540	243	154	292	281	163
140	701	13508	32851	10947	447	587
141	554	232	295	18	484	365
142	86	11	0	0	92	151
143	499	331	175	170	384	159
144	490	505	254	631	445	489
145	830	322	85	297	590	363
146	657	191	81	144	396	662
147	441	82	0	366	493	583
148	590	545	223	222	602	913
149	243	3	0	1	256	344
150	248	99	11	34	191	57
151	303	662	1287	321	273	115
152	511	170	47	151	406	373
153	452	285	188	659	434	337
154	597	264	86	15	408	316
155	353	105	8	10	269	368
156	500	67	5	14	297	635
157	407	424	373	810	356	270
158	320	24	0	125	283	155
159	805	361	217	411	520	578
160	550	76	9	26	421	746
161	535	216	148	18	308	320
162	669	472	246	163	402	336
163	567	91	35	90	503	186
164	585	243	133	112	761	373
165	267	41	15	136	281	262
166	300	127	13	4	352	164
167	380	494	560	699	317	491
168	574	1361	1673	2218	488	488
169	421	848	620	1045	257	260
170	330	30	3	81	175	39
171	599	2390	3778	2758	401	390
172	1117	1071	967	1186	742	690
173	78	0	0	0	166	51
174	92	0	0	0	97	0
175	67	6	0	0	129	178
176	99	0	0	0	148	95
177	720	430	176	794	748	807
178	225	6	0	45	259	381
179	429	384	250	601	336	421
180	417	2140	4571	1639	244	100
181	690	536	403	442	397	595
182	660	465	377	79	531	739
183	449	488	284	200	517	701
184	651	334	119	464	457	365
185	1044	210	92	6	750	698
186	860	347	341	58	519	770
187	310	29	0	1	411	780
188	592	55	9	12	509	445
189	553	122	30	7	258	206
190	233	16	0	1	252	434
191	488	1190	1048	2199	452	753
192	296	306	170	404	268	98
193	254	24	4	5	208	242
194	322	201	148	33	455	207
195	430	333	44	336	301	448
196	331	444	230	675	442	429
197	402	251	105	0	567	227
198	387	174	114	3	298	137
199	272	259	189	10	161	110
200	388	90	98	25	364	288
201	240	301	81	78	182	99
202	426	80	25	181	567	814
203	511	252	162	149	337	435
204	646	582	312	662	656	690
205	182	2696	3775	4366	236	42
206	444	277	147	643	381	481
207	365	381	225	374	257	261
208	434	35	28	20	267	294
209	689	924	1032	49	496	531
210	731	15	15	150	597	545
211	552	185	51	112	294	228
212	226	386	103	484	71	20
213	563	154	103	53	800	1405
214	323	7	0	2	443	277
215	225	47	21	20	404	678
216	378	291	39	3	301	533
217	609	288	342	549	482	95
218	717	280	24	122	597	474
219	745	337	264	741	619	1197
220	340	80	11	47	323	60
221	288	101	31	58	202	57
222	280	128	25	0	233	379
223	583	633	490	2360	468	1012
224	240	7	9	10	217	54
225	225	181	170	34	239	813
226	621	1136	1089	187	492	321
227	361	155	88	24	441	581
228	411	51	10	6	417	177
229	548	1336	1575	497	696	843
230	409	2665	3701	580	271	757
231	244	1431	1004	368	335	1255
232	604	3198	4181	1325	402	1476
233	89	0	0	0	156	521
234	1	0	0	0	22	243
235	109	0	0	0	95	203
236	44	0	0	0	73	140
237	375	1038	912	881	245	310
238	462	340	32	43	537	403
239	274	104	35	490	348	964
240	260	216	120	3	391	353
241	363	431	279	4	358	283
242	742	399	163	202	610	679
243	451	134	62	264	370	360
244	520	22	0	75	341	583
245	318	331	317	42	452	229
246	302	3	0	0	320	533
247	211	66	0	29	287	269
248	551	1758	2693	3667	421	206
249	353	235	85	0	404	759
250	450	86	3	9	375	176
251	330	116	57	0	345	38
252	368	2945	3315	2282	417	325
253	306	404	529	316	419	392
254	255	941	1251	2735	209	204
255	655	108	21	281	573	528
256	125	1	0	0	268	272
257	493	91	61	9	364	319
258	638	201	77	12	542	932
259	340	236	50	763	259	185
260	1181	980	344	457	881	706
261	649	120	42	512	339	100
262	471	500	385	29	743	1267
263	448	69	7	7	284	360
264	391	72	3	5	205	105
265	1031	1623	2163	486	689	862
266	536	11	0	61	560	373
267	1034	2019	1632	1255	633	727
268	206	419	311	180	240	132
269	344	514	439	572	305	198
270	566	178	28	143	464	503
271	421	147	101	211	455	1263
272	491	556	226	626	206	300
273	519	1758	1121	761	348	582
274	672	1517	1836	2075	570	182
275	806	1503	1158	1001	579	363
276	317	54	37	5	347	308
277	242	79	30	43	282	360
278	647	418	490	31	468	553
279	322	549	241	246	281	253
280	229	1494	1453	908	336	164
281	420	132	23	12	364	483
282	217	297	168	174	182	153
283	591	190	28	12	425	387
284	518	855	439	1522	501	321
285	520	892	889	211	191	450
286	386	462	349	275	197	605
287	539	229	37	136	504	164
288	500	609	1359	438	303	167
289	418	1543	2779	453	312	243
290	525	91	14	7	491	124
291	590	249	140	119	768	795
292	84	32	12	0	318	82
293	360	172	25	308	375	252
294	194	1	0	0	125	201
295	351	177	144	6	257	92
296	286	4	3	66	185	424
297	362	213	45	175	262	78
298	339	3743	7493	3684	217	540
299	303	15	0	0	375	226
300	258	80	61	4	290	52
301	190	354	225	1312	237	155
302	342	286	105	141	395	541
303	592	152	6	1	403	383
304	972	478	291	90	1003	1097
305	503	34	20	8	264	299
306	446	105	17	202	377	235
307	548	41	2	0	453	254
308	452	77	2	91	386	792
309	403	202	51	108	479	428
310	397	21	0	37	338	34
311	314	168	24	38	376	143
312	805	1247	1463	2171	551	1161
313	643	306	70	64	804	404
314	608	774	402	192	706	572
315	547	943	1524	3434	515	257
316	528	538	662	292	492	222
317	691	1408	725	323	503	124
318	1189	323	242	488	710	925
319	1035	1948	2832	380	859	662
320	645	107	235	139	628	682
321	342	55	0	0	367	538
322	325	285	231	155	379	108
323	864	126	10	27	762	1285
324	229	17	1	0	360	186
325	233	431	161	492	350	333
326	111	152	49	143	169	144
327	500	90	62	467	445	622
328	705	243	47	384	502	408
329	403	14	12	13	350	472
330	631	116	7	214	612	325
331	730	259	214	43	612	414
332	323	755	286	798	212	135
333	243	32	0	0	247	344
334	423	1135	1304	123	346	407
335	513	218	28	307	385	445
336	1038	424	92	50	641	849
337	326	71	13	136	385	301
338	573	1123	781	680	461	666
339	498	635	169	384	403	274
340	325	81	25	28	204	212
341	540	99	46	118	476	139
342	708	7903	19995	9716	505	1036
343	301	449	57	181	232	114
344	108	0	0	0	197	220
345	411	65	0	148	364	629
346	467	442	276	1484	397	461
347	169	56	0	12	242	161
348	413	164	23	146	328	159
349	478	69	4	21	550	304
350	573	1184	1429	1655	380	103
351	611	142	67	97	556	293
352	853	141	42	93	803	763
353	364	664	432	917	425	208
354	621	498	366	61	553	537
355	234	0	0	1	305	117
356	593	205	57	40	477	265
357	369	278	282	51	434	309
358	220	43	3	95	339	373
359	282	246	92	50	202	27
360	494	1280	1137	5146	441	379
361	417	410	271	22	264	612
362	741	1009	727	1697	704	1102
363	225	70	7	0	124	250
364	153	28	10	115	362	175
365	673	209	191	105	481	519
366	677	538	146	853	488	301
367	329	404	233	225	239	157
368	468	330	408	28	301	1003
369	197	0	0	0	277	259
370	670	434	172	214	732	404
371	261	506	140	722	316	210
372	619	234	43	107	553	283
373	476	540	476	15	486	195
374	509	57	1	46	312	266
375	567	2062	1675	1659	486	662
376	1080	1046	603	1130	718	728
377	384	90	46	1	393	176
378	492	264	45	76	268	172
379	278	491	259	64	347	477
380	702	357	171	47	522	748
381	485	822	729	242	423	795
382	281	577	223	41	456	633
383	374	1928	2584	1455	655	729
384	571	44	17	45	481	371
385	85	0	0	0	103	50
386	46	6	0	0	169	50
387	207	22	9	10	265	225
388	310	4418	7789	7685	268	260
389	243	136	51	62	259	880
390	329	137	30	135	259	243
391	171	117	13	0	245	108
392	380	123	61	10	257	147
393	372	61	50	115	351	415
394	208	297	101	100	252	319
395	336	716	570	62	482	258
396	455	774	363	436	435	1058
397	583	212	226	139	575	316
398	953	322	157	174	737	1352
399	200	0	0	0	202	152
400	311	79	31	3	360	217
401	245	26	0	23	274	409
402	392	39	10	10	236	233
403	399	336	171	74	308	155
404	147	8	0	35	151	337
405	792	241	193	105	545	488
406	1217	1636	1560	957	886	764
407	411	174	88	86	400	788
408	232	12	0	2	309	926
409	316	93	61	0	325	185
410	151	240	15	6	327	393
411	142	476	246	661	79	248
412	501	305	308	2207	382	247
413	259	0	0	0	279	102
414	713	1376	1208	1291	402	509
415	761	299	39	263	398	731
416	447	87	1	0	344	305
417	965	424	235	379	513	427
418	639	217	68	422	569	534
419	304	53	7	9	340	267
420	400	271	270	309	291	374
421	509	421	581	508	524	314
422	388	74	49	0	440	794
423	478	52	10	23	492	496
424	329	350	186	367	376	500
425	438	122	7	0	307	164
426	405	94	3	157	363	547
427	542	84	13	40	271	95
428	469	90	4	104	552	162
429	356	39	9	81	513	441
430	394	775	295	24	231	78
431	112	22	15	28	105	17
432	381	762	494	1463	341	133
433	666	6844	9458	6827	468	387
434	223	13	0	0	246	80
435	341	34	0	1	360	740
436	326	65	36	113	340	300
437	577	394	182	22	452	306
438	299	16	4	99	347	223
439	1034	396	114	85	543	410
440	399	349	269	97	339	688
441	338	79	10	66	268	37
442	233	56	8	33	183	14
443	739	1409	1422	1426	599	970
444	569	282	207	552	370	492
445	139	75	52	1	336	118
446	256	170	213	0	150	214
447	350	119	33	72	299	176
448	182	64	22	401	223	115
449	586	144	38	2	433	338
450	323	605	370	55	399	393
451	480	530	252	83	450	198
452	298	1104	1594	2232	185	85
453	784	196	105	449	462	443
454	500	1583	1879	3328	408	85
455	521	257	64	92	267	256
456	248	9	0	29	474	930
457	126	65	21	0	122	129
458	331	169	19	119	229	276
459	153	1	0	13	240	172
460	488	455	357	504	298	474
461	314	69	24	4	393	569
462	284	592	92	252	405	629
463	406	63	17	132	407	218
464	203	379	151	377	159	12
465	305	183	75	25	206	89
466	284	4	0	0	143	170
467	384	137	68	46	234	443
468	469	71	2	245	346	358
469	48	0	0	0	59	0
470	30	0	0	0	56	128
471	14	0	0	0	83	4
472	67	0	0	1	142	30
473	484	126	227	37	491	244
474	410	231	195	1138	344	821
475	647	3938	10535	4081	523	398
476	590	137	35	427	367	334
477	372	292	185	6	511	167
478	367	379	400	219	398	225
479	466	164	38	21	348	347
480	355	127	74	324	408	623
481	1242	841	690	1026	811	1344
482	366	335	124	111	205	243
483	1065	720	419	531	597	539
484	213	65	20	95	394	499
485	384	78	11	142	316	257
486	466	267	99	1172	428	67
487	98	122	69	61	113	119
488	352	1347	1804	2844	257	135
489	658	581	156	219	383	947
490	312	211	6	80	270	227
491	551	84	62	330	470	575
492	371	1462	894	1442	356	499
493	164	4177	9366	3572	180	148
494	331	87	19	34	278	65
495	325	2	0	20	226	77
496	820	1073	907	3079	636	1075
497	259	265	34	517	288	276
498	203	6	3	0	301	409
499	453	1186	1009	73	321	546
500	591	262	69	33	435	848
501	562	243	110	233	420	769
502	617	832	860	1938	529	354
503	227	61	3	0	222	152
504	440	386	300	146	422	426
505	701	949	502	61	620	867
506	846	400	293	98	533	383
507	1073	775	712	2636	838	1038
508	628	268	108	89	409	503
509	189	80	0	4	154	183
510	647	761	783	521	450	599
511	400	458	164	1286	337	61
512	515	51	5	1	408	854
513	358	653	766	90	295	86
514	161	104	20	11	253	98
515	840	313	70	228	707	269
516	774	0	0	400	306	136
517	581	289	247	171	440	690
518	349	559	432	1518	440	654
519	828	341	127	253	596	1067
520	503	48	3	169	420	680
521	412	133	49	93	341	625
522	423	34	5	214	327	120
523	696	507	309	65	339	372
524	744	379	147	228	512	333
525	145	4	0	7	222	404
526	198	0	0	0	152	82
527	252	63	0	0	286	797
528	611	157	29	79	402	211
529	595	287	67	60	366	360
530	283	279	132	395	348	407
531	542	238	92	141	520	310
532	456	648	502	449	589	394
533	407	382	447	1224	596	453
534	724	400	221	494	494	582
535	644	155	45	252	322	1506
536	576	462	431	18	339	1119
537	200	50	0	13	310	428
538	394	148	99	271	206	333
539	291	9	0	0	224	386
540	484	69	4	1	410	341
541	576	219	181	94	579	116
542	315	204	54	349	269	508
543	602	54	0	30	374	35
544	825	24	0	6	489	689
545	89	17	0	0	200	218
546	426	393	129	224	305	239
547	442	202	173	581	631	237
548	565	452	345	129	699	418
549	655	469	272	788	650	409
550	539	207	147	100	339	527
551	241	156	68	0	202	26
552	970	3249	7546	3383	689	869
553	537	429	299	79	472	346
554	680	406	373	1130	470	371
555	486	437	238	439	665	961
556	343	33	0	156	316	486
557	681	1589	1038	735	491	792
558	523	206	27	45	404	94
559	461	240	107	84	467	135
560	556	142	89	162	417	452
561	312	41	0	5	377	62
562	614	11	0	1	493	36
563	439	1948	3667	5098	283	364
564	675	43	0	24	505	126
565	331	718	735	1238	328	321
566	596	657	690	388	438	445
567	723	196	109	80	505	472
568	260	532	464	153	264	303
569	250	11	0	0	266	85
570	415	49	0	31	260	211
571	87	36	5	24	59	47
572	418	76	0	51	273	87
573	194	2	0	2	286	103
574	297	7	0	1	352	461
575	153	48	27	24	174	78
576	220	0	0	1	251	92
577	579	152	14	110	444	404
578	355	98	20	0	411	493
579	625	444	283	566	496	193
580	357	213	190	42	430	171
581	577	144	74	66	873	675
582	367	170	82	85	285	430
583	539	112	34	31	588	1283
584	436	1145	545	2372	302	288
585	265	48	14	172	197	281
586	762	194	275	125	586	589
587	527	52	0	1	310	433
588	415	68	6	65	487	809
589	77	4	1	5	116	177
590	69	44	39	0	100	102
591	168	35	13	0	211	79
592	90	0	0	1	163	117
593	13	0	0	0	91	156
594	253	26	0	0	242	267
595	347	188	83	13	227	24
596	24	1	0	0	29	3
597	280	516	322	590	281	230
598	377	95	36	389	289	56
599	534	70	3	3	427	109
600	236	13	1	1	249	234
601	354	257	186	9	376	1399
602	434	28	0	39	359	822
603	306	133	53	0	296	106
604	338	118	35	19	232	312
605	51	1	0	1	71	125
606	114	537	390	764	205	192
607	342	356	233	70	209	364
608	86	0	0	0	60	545
609	350	128	25	24	360	337
610	486	112	19	94	373	224
611	563	518	670	291	459	95
612	366	4	0	165	533	333
613	350	106	50	11	332	285
614	460	77	72	182	347	747
615	570	37	0	0	364	635
616	436	133	175	82	331	635
617	195	86	14	0	156	387
618	234	182	96	103	166	213
619	233	1158	1115	204	203	76
620	514	108	7	4	511	421
621	329	1746	2017	1817	271	488
622	303	94	32	1	272	225
623	246	283	105	188	426	136
624	183	168	98	3	234	30
625	246	138	77	4	257	247
626	134	19	0	0	140	264
627	979	179	197	156	620	604
628	600	324	144	903	595	905
629	371	48	7	102	350	229
630	496	129	0	28	556	434
631	347	257	299	351	146	175
632	645	225	31	1	460	128
633	598	211	7	90	610	573
634	1584	2014	1292	981	943	1038
635	112	0	0	1	151	58
636	130	175	136	30	173	93
637	594	1247	1301	2100	285	654
638	220	24	10	6	134	240
639	330	52	30	0	238	206
640	319	203	215	387	412	184
641	876	1332	1021	1033	691	459
642	181	141	71	196	307	348
643	1167	552	71	30	1037	1163
644	504	207	45	56	377	1221
645	615	798	579	444	368	101
646	55	0	0	0	43	71
647	521	648	590	637	355	307
648	718	357	146	363	469	478
649	329	87	0	93	340	444
650	221	68	68	15	161	144
651	330	595	726	441	250	24
652	125	0	0	0	124	38
653	718	760	185	388	596	863
654	1002	981	427	613	468	540
655	440	112	22	82	573	105
656	336	25	0	0	274	106
657	300	157	37	126	319	256
658	550	680	616	991	468	234
659	248	110	42	92	314	214
660	645	94	59	223	276	318
661	206	11	0	0	213	121
662	395	440	288	255	579	517
663	625	3983	6579	7425	215	251
664	801	492	310	342	812	512
665	411	36	0	66	351	544
666	581	833	1021	3373	347	347
667	202	50	1	0	205	95
668	444	940	1267	2173	329	389
669	550	218	60	89	500	456
670	636	1078	1079	963	298	489
671	350	108	46	56	532	915
672	134	0	0	0	192	48
673	625	2207	2523	4808	446	346
674	827	1406	1293	1334	415	676
675	786	387	165	159	488	345
676	316	714	602	97	383	360
677	700	181	22	189	698	544
678	236	154	42	0	183	158
679	657	216	57	218	521	678
680	283	15	0	5	226	336
681	439	38	3	78	450	486
682	446	640	404	111	459	310
683	769	271	125	132	487	906
684	373	3	0	88	442	1694
685	617	148	12	92	492	153
686	198	9	4	0	273	55
687	573	1201	1322	998	588	676
688	429	0	0	5	531	290
689	203	174	52	218	162	209
690	533	11	0	39	489	245
691	262	45	2	1	169	66
692	233	1	0	5	316	232
693	335	901	559	869	220	901
694	500	1406	2205	73	486	374
695	352	365	395	369	358	273
696	341	279	136	2646	269	240
697	189	1126	1130	251	204	258
698	449	79	22	22	452	280
699	181	22	0	0	180	242
700	336	144	19	4	321	252
701	345	512	455	250	225	227
702	552	461	421	464	585	711
703	415	50	1	7	522	669
704	315	199	129	400	253	118
705	764	1015	538	1563	579	641
706	129	98	5	28	266	634
707	606	195	17	189	523	554
708	360	906	830	303	249	204
709	681	46	64	110	400	577
710	309	30	3	3	233	84
711	645	104	39	387	503	383
712	397	199	112	257	237	85
713	499	377	163	310	558	1091
714	515	986	1021	197	716	554
715	532	194	143	11	503	1219
716	826	390	226	470	747	463
717	682	291	210	112	802	757
718	158	682	537	361	312	182
719	420	1348	1191	1754	451	509
720	288	30	0	2	365	584
721	601	57	20	116	463	461
722	152	263	488	1338	205	38
723	909	134	44	145	746	803
724	516	532	298	228	309	356
725	22	0	0	2	89	281
726	410	2962	2149	3191	310	1849
727	520	4827	4847	9388	449	2794
728	723	3158	2877	2718	552	4120
729	163	13	1	1	144	307
730	377	1149	769	499	386	79
731	198	95	33	378	283	505
732	347	20	0	0	423	673
733	231	0	0	0	133	5
734	217	481	1192	443	367	334
735	565	200	51	875	442	259
736	482	204	45	49	348	304
737	643	882	629	146	587	588
738	370	76	15	0	407	371
739	552	168	114	156	417	329
740	326	75	17	16	271	59
741	1165	974	600	723	1094	580
742	383	346	384	416	368	215
743	584	2182	2225	871	520	199
744	381	60	34	102	318	479
745	161	5	16	38	154	61
746	274	85	61	0	277	501
747	576	319	152	432	359	713
748	386	33	13	0	331	143
749	608	159	8	48	549	465
750	542	200	81	74	228	1405
751	516	489	357	580	521	565
752	473	697	658	310	387	522
753	718	297	181	153	584	1310
754	413	243	31	48	469	259
755	389	310	229	238	579	428
756	487	200	139	72	592	526
757	296	4	1	3	314	595
758	269	1	0	1	237	370
759	698	294	162	374	479	300
760	267	116	12	120	123	106
761	163	246	106	313	93	102
762	29	0	0	0	118	244
763	521	258	57	35	562	411
764	659	135	52	161	396	238
765	272	5	0	12	147	164
766	254	74	0	85	312	322
767	436	1201	1488	407	259	249
768	290	94	14	68	157	67
769	79	0	0	0	74	140
770	104	0	0	0	133	361
771	105	10	0	0	174	24
772	108	0	0	0	218	292
773	290	54	24	120	257	126
774	554	478	245	52	576	530
775	521	68	4	140	561	413
776	298	370	372	1544	276	328
777	405	483	319	543	595	183
778	564	195	60	43	361	506
779	239	76	17	70	250	93
780	229	180	100	270	221	65
781	154	24	5	59	259	475
782	710	3324	11007	7894	598	553
783	541	506	339	322	586	421
784	683	182	120	97	503	93
785	267	128	55	75	223	87
786	503	163	7	28	478	643
787	144	28	4	28	172	344
788	531	3964	4347	3260	596	666
789	589	436	103	341	479	490
790	799	91	8	6	630	459
791	401	170	112	34	364	757
792	708	227	100	328	526	1046
793	584	273	104	601	366	276
794	729	373	264	167	396	221
795	962	243	93	123	471	734
796	565	250	128	186	458	276
797	560	2091	2266	2294	579	448
798	843	251	155	311	655	456
799	318	50	1	160	179	104
800	564	1276	1056	1536	427	486
801	215	34	7	0	223	127
802	241	206	232	276	221	136
803	182	33	13	0	203	70
804	365	11	0	0	406	187
805	365	267	219	140	323	303
806	459	165	169	305	503	561
807	343	69	23	11	390	494
808	395	110	18	25	420	580
809	733	359	77	74	700	521
810	571	185	100	36	398	440
811	277	1424	1777	627	321	158
812	410	36	10	1	442	503
813	396	2411	3081	1256	339	508
814	185	15	8	0	173	134
815	678	198	119	198	471	389
816	767	1298	1673	883	575	354
817	416	148	36	250	454	398
818	336	142	22	95	264	336
819	402	116	0	1634	259	242
820	245	230	235	19	196	73
821	224	0	0	0	286	101
822	68	10	7	0	119	177
823	52	12	0	0	188	14
824	377	482	213	71	233	24
825	877	771	1076	1169	582	325
826	442	377	238	16	416	130
827	277	101	18	216	250	600
828	658	163	26	105	652	737
829	773	453	150	484	494	531
830	417	44	8	36	356	1039
831	1109	533	275	177	1009	1528
832	457	194	78	1	399	111
833	245	22	2	112	169	139
834	347	418	229	135	303	153
835	425	310	740	60	419	230
836	214	3	0	0	288	118
837	468	250	128	1318	227	103
838	232	360	530	832	230	71
839	288	270	29	911	291	407
840	246	163	27	259	409	620
841	302	267	131	329	184	179
842	367	9	1	1	367	454
843	334	8	0	0	357	405
844	810	305	23	51	621	589
845	523	798	875	4863	468	1675
846	326	111	0	479	374	708
847	544	2799	3451	5613	457	943
848	410	197	134	46	566	540
849	294	185	102	169	363	253
850	40	0	0	0	59	27
851	507	213	53	274	374	431
852	34	0	0	0	118	556
853	274	252	23	0	252	96
854	502	339	234	509	467	481
855	551	166	25	272	413	324
856	320	226	169	142	287	391
857	300	162	72	141	198	286
858	557	128	39	253	515	94
859	815	1076	934	1649	708	1211
860	112	181	89	0	141	99
861	573	69	31	26	352	336
862	227	91	138	122	276	535
863	469	146	99	179	448	326
864	268	21	0	30	196	29
865	436	1154	1407	2109	425	95
866	274	279	122	509	195	258
867	476	590	720	944	508	612
868	207	0	0	0	205	75
869	302	114	78	288	180	44
870	419	155	40	43	315	487
871	256	435	356	184	309	423
872	417	302	84	46	220	255
873	174	33	0	0	127	63
874	1198	337	183	545	1145	1120
875	159	485	712	329	117	64
876	385	84	47	115	238	79
877	570	3674	6894	7873	435	217
878	851	445	289	449	950	806
879	538	186	19	0	427	103
880	195	51	12	0	184	197
881	88	54	18	25	272	240
882	536	146	71	12	688	655
883	838	728	412	275	556	691
884	639	301	111	334	561	596
885	257	19	0	5	126	132
886	639	224	36	141	470	345
887	409	445	68	0	482	474
888	212	33	8	0	227	116
889	576	293	39	104	346	320
890	492	1223	1380	2004	692	580
891	283	93	31	70	536	371
892	295	44	0	51	285	118
893	590	136	81	48	318	216
894	412	743	833	129	411	820
895	166	14	0	36	82	42
896	450	620	372	2310	677	1012
897	639	171	10	25	560	441
898	531	185	109	239	480	241
899	691	455	158	111	808	861
900	419	255	242	62	314	134
901	243	122	0	117	405	256
902	339	210	73	58	233	536
903	445	40	19	47	235	711
904	626	301	122	300	457	843
905	406	75	13	11	257	194
906	852	70	8	30	489	233
907	342	45	14	0	230	305
908	590	270	44	586	413	690
909	231	806	497	856	320	101
910	349	159	61	15	296	343
911	244	10	0	130	134	221
912	320	704	781	395	180	181
913	269	123	156	93	434	211
914	673	233	76	41	655	327
915	277	71	37	36	265	265
916	494	49	0	6	441	281
917	551	699	398	2256	293	481
918	300	6	0	0	388	614
919	542	469	364	974	391	587
920	623	180	163	52	695	367
921	157	245	41	258	127	111
922	517	279	179	268	486	252
923	611	841	424	970	404	178
924	157	28	2	0	223	76
925	750	721	377	51	715	488
926	694	333	218	46	536	374
927	677	2164	656	1137	399	704
928	118	0	0	0	230	233
929	473	183	32	327	289	256
930	308	329	179	104	286	457
931	842	451	192	263	692	551
932	397	202	71	183	357	997
933	560	84	28	202	521	407
934	413	1087	871	912	313	206
935	504	323	174	208	397	486
936	542	474	837	242	582	765
937	411	3	0	1	401	663
938	402	26	0	0	531	224
939	499	91	65	2	406	419
940	190	0	0	0	268	103
941	212	154	214	79	310	748
942	933	412	83	149	637	462
943	467	174	51	19	395	253
944	588	273	212	39	586	653
945	633	560	540	3397	627	483
946	440	166	82	10	372	301
947	158	1	0	0	197	217
948	705	258	31	85	548	427
949	777	916	617	418	433	289
950	523	272	161	99	310	37
951	279	121	45	99	216	118
952	522	431	175	492	474	225
953	599	926	506	355	517	207
954	529	755	508	134	415	481
955	289	52	25	2	265	48
956	295	368	283	121	447	215
957	276	1522	952	523	323	29
958	282	123	41	27	267	287
959	302	101	10	202	164	245
960	371	195	38	64	372	302
961	1103	1576	1192	1036	736	999
962	245	57	78	1336	287	160
963	380	443	745	498	223	459
964	346	50	6	0	297	124
965	364	55	8	45	307	271
966	409	171	267	97	226	430
967	291	39	6	13	408	767
968	528	721	1099	1124	411	245
969	467	81	30	736	440	394
970	576	16	0	0	674	916
971	485	189	44	144	473	1153
972	163	28	7	1	365	459
973	110	0	0	0	91	108
974	658	161	171	744	476	115
975	698	218	84	245	858	690
976	488	1199	1191	625	521	971
977	401	3226	3375	977	478	159
978	267	57	27	1	411	368
979	334	148	59	1101	425	286
980	281	807	390	307	427	913
981	225	150	19	19	191	71
982	211	28	4	3	197	134
983	698	1220	1160	1331	457	911
984	726	215	17	274	522	737
985	223	1278	2319	1349	248	149
986	436	110	26	0	454	408
987	409	333	152	98	498	456
988	338	2293	3367	7348	326	262
989	479	778	1069	2012	461	1753
990	678	1996	965	1635	475	682
991	1175	764	534	164	864	850
992	343	39	2	10	349	476
993	213	20	7	94	395	305
994	605	194	156	9	517	773
995	587	191	92	2	777	592
996	482	362	148	49	512	435
997	393	266	180	263	412	35
998	227	22	6	0	148	20
999	613	1000	828	825	374	213
1000	321	99	13	37	349	196
1001	501	63	21	0	406	934
1002	249	117	7	1	267	263
1003	415	133	48	6	433	761
1004	448	820	1311	703	524	317
1005	349	483	386	48	376	186
1006	364	160	63	16	167	168
1007	784	576	515	111	417	448
1008	484	335	380	390	543	550
1009	233	168	69	50	269	557
1010	547	114	39	23	420	554
1011	115	15	0	119	177	35
1012	313	566	319	771	463	599
1013	355	381	213	57	298	671
1014	778	191	18	149	552	364
1015	524	2193	3112	5138	398	570
1016	145	142	42	68	266	367
1017	505	172	98	231	495	132
1018	24	0	0	0	90	188
1019	49	0	0	0	58	48
1020	117	10	0	0	218	47
1021	435	863	359	232	239	88
1022	516	123	28	94	454	458
1023	239	84	16	2	230	530
1024	369	36	1	1	402	321
1025	603	222	150	269	451	211
1026	797	492	250	475	658	423
1027	90	14	0	0	122	123
1028	568	438	237	176	470	339
1029	312	179	33	133	362	908
1030	505	293	55	204	556	492
1031	305	864	912	731	295	144
1032	422	374	91	129	397	437
1033	506	64	39	22	654	1115
1034	504	191	243	25	453	987
1035	293	21	18	19	357	223
1036	664	528	71	28	384	215
1037	210	301	327	8	242	111
1038	227	58	4	0	108	23
1039	450	104	41	76	447	109
1040	448	224	41	149	276	80
1041	513	52	16	247	630	628
1042	399	195	60	429	281	217
1043	295	138	21	53	294	506
1044	456	96	8	93	436	310
1045	501	310	202	315	385	498
1046	593	241	148	1755	463	391
1047	382	1727	1918	44	260	678
1048	413	81	0	1	197	159
1049	536	173	32	14	732	1055
1050	332	178	0	1	286	205
1051	629	467	88	31	290	107
1052	825	1531	667	2736	715	265
1053	120	9	1	55	92	52
1054	532	36	0	21	446	693
1055	484	167	5	217	197	546
1056	366	610	321	81	211	294
1057	546	150	94	25	434	286
1058	515	560	478	54	425	378
1059	517	142	49	80	351	523
1060	47	169	64	0	51	0
1061	202	7	4	91	177	36
1062	551	147	94	226	254	220
1063	284	106	27	139	249	349
1064	299	246	81	208	112	279
1065	355	351	331	60	443	220
1066	449	75	59	347	260	333
1067	599	31	0	30	254	767
1068	604	401	104	62	412	358
1069	373	95	24	77	249	267
1070	598	501	238	372	517	489
1071	846	901	526	700	799	718
1072	205	94	5	8	345	379
1073	608	115	27	55	530	526
1074	224	79	5	0	147	36
1075	387	26	6	700	230	500
1076	125	39	69	0	248	63
1077	379	189	48	678	285	45
1078	575	497	215	135	708	792
1079	681	259	139	470	555	516
1080	332	70	13	18	365	330
1081	172	1358	1206	636	103	288
1082	294	6	0	0	153	131
1083	424	34	1	2	368	209
1084	105	703	835	1569	85	38
1085	446	95	78	128	368	425
1086	444	417	207	370	373	444
1087	219	478	307	429	413	300
1088	293	157	33	290	387	335
1089	286	81	4	27	353	117
1090	283	7	1	42	196	259
1091	202	80	21	0	126	154
1092	109	7	0	0	112	62
1093	206	38	16	53	157	101
1094	620	102	29	50	566	294
1095	602	2431	2709	4672	329	220
1096	403	246	157	339	117	26
1097	403	299	99	30	178	79
1098	709	1727	3795	9120	621	347
1099	439	100	30	95	475	267
1100	251	598	368	513	273	104
1101	298	135	41	46	247	184
1102	505	795	235	377	306	1085
1103	215	302	29	27	310	296
1104	401	107	68	7	272	32
1105	587	483	222	728	547	364
1106	506	140	19	1	282	257
1107	511	302	56	185	493	155
1108	268	499	360	637	317	512
1109	363	91	15	555	312	429
1110	1003	762	384	413	594	926
1111	919	469	378	594	552	945
1112	153	1	0	92	135	125
1113	122	61	5	115	235	147
1114	200	96	14	60	257	429
1115	394	127	31	89	308	461
1116	830	211	76	78	739	474
1117	335	194	113	346	273	122
1118	321	19	0	10	202	267
1119	542	115	12	264	285	138
1120	430	1250	2496	1769	344	300
1121	579	55	7	164	366	51
1122	641	379	57	296	701	812
1123	295	136	61	140	257	56
1124	297	151	77	400	274	258
1125	495	476	338	62	469	212
1126	180	113	10	44	151	55
1127	427	360	171	46	629	456
1128	302	12	4	0	264	191
1129	201	46	11	29	290	194
1130	106	69	30	109	139	150
1131	539	888	666	363	458	494
1132	202	324	320	163	235	155
1133	472	280	99	62	403	164
1134	324	100	18	0	297	433
1135	356	97	14	7	234	209
1136	294	178	10	18	323	188
1137	323	227	249	303	302	314
1138	699	306	73	6	721	221
1139	287	47	14	35	377	3580
1140	235	137	182	762	171	268
1141	490	96	3	143	416	607
1142	588	31	7	15	476	289
1143	326	306	128	26	343	70
1144	952	1238	1035	582	750	743
1145	435	633	263	25	317	230
1146	306	670	732	0	236	86
1147	309	97	80	46	284	105
1148	555	27	0	56	613	369
1149	820	419	230	134	532	249
1150	490	264	328	190	508	220
1151	854	1453	1198	1942	664	239
1152	260	89	8	0	331	59
1153	386	94	42	66	397	282
1154	694	2555	1758	2958	660	424
1155	90	6	0	0	136	58
1156	392	74	27	161	370	193
1157	253	34	59	0	395	193
1158	673	844	620	623	473	775
1159	614	114	36	75	447	150
1160	421	136	112	43	438	1121
1161	190	0	0	34	320	381
1162	336	39	5	0	279	331
1163	274	272	206	1003	180	63
1164	54	0	0	0	140	35
1165	300	463	292	626	321	101
1166	465	789	448	1089	366	265
1167	431	187	172	34	188	672
1168	381	86	12	1	193	481
1169	129	0	0	10	249	216
1170	783	517	226	201	412	380
1171	195	3	0	0	199	101
1172	441	961	756	413	381	228
1173	248	34	10	0	230	258
1174	407	479	294	406	336	198
1175	426	354	789	97	390	132
1176	840	746	1118	496	580	925
1177	171	0	0	0	231	53
1178	49	2	0	0	63	0
1179	488	835	790	305	408	64
1180	356	69	42	4	285	81
1181	81	0	0	1	133	696
1182	77	9	0	38	63	4
1183	62	0	0	0	91	218
1184	168	65	3	572	140	369
1185	464	66	13	1	460	1103
1186	802	5930	10311	13554	410	434
1187	810	2867	3990	4400	579	559
1188	499	78	25	105	387	299
1189	667	382	81	750	539	1142
1190	364	160	45	113	307	537
1191	139	132	63	0	136	33
1192	358	375	248	94	402	309
1193	583	170	57	24	679	419
1194	491	209	296	2618	462	155
1195	578	272	207	417	550	342
1196	843	716	556	340	645	575
1197	709	1402	1422	671	425	579
1198	459	176	207	357	406	392
1199	552	123	10	101	349	422
1200	525	70	52	41	383	193
1201	414	236	200	161	433	170
1202	387	103	27	68	357	217
1203	370	26	22	1	434	558
1204	693	915	444	385	810	295
1205	564	410	90	135	412	603
1206	273	34	16	16	350	47
1207	408	666	502	366	605	587
1208	814	1828	2650	3713	788	920
1209	249	0	0	0	257	262
1210	280	529	818	516	246	303
1211	464	129	0	46	441	181
1212	799	486	244	161	622	705
1213	521	406	236	14	343	311
1214	588	356	70	219	492	580
1215	1146	540	283	1510	746	313
1216	920	476	295	441	562	259
1217	734	193	62	147	639	162
1218	341	665	433	222	324	375
1219	320	47	0	18	383	385
1220	340	91	1	19	216	77
1221	208	0	0	2	405	276
1222	82	0	0	0	85	87
1223	214	4	0	0	174	371
1224	134	0	0	3	188	176
1225	628	101	14	59	513	941
1226	512	81	38	20	490	477
1227	180	149	37	13	270	454
1228	536	93	21	20	535	653
1229	397	20	0	3	444	546
1230	448	698	853	90	328	313
1231	423	258	197	211	399	142
1232	377	1494	3684	526	477	530
1233	500	189	69	41	302	372
1234	407	99	23	73	269	365
1235	498	62	6	30	387	343
1236	592	349	169	67	563	816
1237	548	458	95	102	394	344
1238	358	596	413	491	282	140
1239	520	89	53	191	545	800
1240	442	102	64	0	512	215
1241	358	109	46	19	295	741
1242	547	1136	792	1061	591	219
1243	524	92	55	116	674	1326
1244	735	261	89	111	654	1185
1245	228	254	367	1151	268	272
1246	134	42	10	0	247	230
1247	501	1355	1803	585	531	200
1248	1195	380	178	408	552	974
1249	779	460	142	278	520	366
1250	737	589	287	329	284	287
1251	401	109	8	6	429	819
1252	357	55	12	16	439	174
1253	228	247	172	0	350	37
1254	246	41	7	50	238	566
1255	719	151	99	6	502	398
1256	356	95	47	0	233	137
1257	469	51	1	39	506	212
1258	281	4	0	1	286	71
1259	664	227	131	516	649	620
1260	412	103	41	460	562	557
1261	255	24	5	0	261	33
1262	130	0	0	0	157	115
1263	269	120	137	75	251	98
1264	244	0	0	7	175	162
1265	213	179	134	310	262	123
1266	255	333	415	69	268	99
1267	709	3510	6354	5919	538	490
1268	723	355	148	70	574	1953
1269	681	357	226	758	493	355
1270	462	211	41	61	313	61
1271	172	399	432	843	182	146
1272	830	469	260	178	646	849
1273	494	493	127	339	372	172
1274	192	696	669	489	148	29
1275	421	45	0	0	611	192
1276	618	336	202	99	345	549
1277	638	2112	1436	709	528	505
1278	1004	920	885	1094	786	599
1279	406	104	62	863	380	582
1280	369	132	34	12	334	593
1281	341	152	43	55	363	488
1282	392	15	3	101	351	184
1283	447	1001	1444	183	321	1164
1284	659	1613	1970	2741	576	952
1285	785	1315	1301	3191	516	828
1286	459	46	4	146	517	1187
1287	324	72	67	37	200	200
1288	456	582	248	747	360	459
1289	885	181	40	94	675	784
1290	201	78	0	0	286	405
1291	463	61	13	21	424	391
1292	493	58	0	0	440	560
1293	31	0	0	0	80	23
1294	406	516	257	412	363	197
1295	46	0	0	0	128	267
1296	227	6	0	0	188	71
1297	386	141	333	2	542	461
1298	393	270	192	0	353	136
1299	276	57	42	60	208	227
1300	370	1359	2749	161	341	525
1301	613	242	89	213	451	748
1302	560	2182	4223	1987	446	224
1303	188	6	0	19	256	337
1304	430	381	27	517	465	248
1305	196	711	176	132	161	178
1306	879	442	394	147	581	331
1307	586	488	351	188	391	537
1308	430	229	19	520	421	261
1309	678	714	402	1085	761	1018
1310	886	894	529	805	834	828
1311	660	157	34	45	479	972
1312	497	439	317	379	643	504
1313	674	614	272	180	543	526
1314	787	93	29	405	508	748
1315	379	1931	2690	301	578	895
1316	629	184	28	52	426	405
1317	97	193	189	1	220	285
1318	862	743	474	568	701	386
1319	113	53	61	1	349	961
1320	195	56	6	151	158	77
1321	524	2456	3081	1207	565	605
1322	254	67	9	2	219	131
1323	874	91	94	63	530	763
1324	872	1121	1220	1294	584	430
1325	877	346	241	807	606	497
1326	456	0	1	43	484	309
1327	376	335	147	101	605	177
1328	525	311	146	50	832	1103
1329	377	150	25	0	542	308
1330	547	63	7	32	475	952
1331	301	0	0	0	232	170
1332	226	6	0	69	189	19
1333	192	89	34	5	321	397
1334	202	0	0	25	173	57
1335	446	101	63	20	518	162
1336	588	312	156	441	608	762
1337	369	241	99	13	347	298
1338	890	321	77	251	656	1155
1339	635	238	101	244	581	797
1340	609	2324	3278	2277	560	419
1341	888	557	404	1345	1014	611
1342	489	20	0	69	407	100
1343	760	282	71	27	626	525
1344	431	237	51	693	520	181
1345	722	620	266	819	625	935
1346	499	162	34	215	542	369
1347	582	351	105	279	525	330
1348	477	313	153	19	479	612
1349	464	2	0	8	557	1189
1350	331	1322	1612	3209	243	200
1351	576	133	176	346	576	1240
1352	522	1353	1157	215	361	344
1353	39	0	0	0	136	213
1354	9	0	0	0	16	54
1355	56	0	0	0	28	0
1356	28	0	0	0	84	270
1357	357	726	449	730	332	262
1358	185	78	0	2	225	368
1359	501	373	326	410	473	527
1360	422	10	5	77	283	471
1361	892	829	469	489	719	656
1362	531	249	125	138	464	318
1363	712	2775	2369	1837	342	588
1364	363	314	99	175	297	291
1365	270	14	3	244	176	153
1366	455	8	5	1	295	579
1367	81	0	0	0	104	31
1368	381	184	244	282	305	779
1369	530	311	121	77	427	281
1370	516	393	66	306	498	720
1371	120	84	5	147	101	310
1372	629	88	24	1	518	554
1373	744	93	0	144	777	496
1374	507	28	0	19	301	789
1375	549	127	67	84	398	210
1376	311	405	197	178	469	751
1377	984	645	375	175	630	780
1378	791	248	172	132	465	569
1379	618	530	232	295	474	457
1380	232	90	7	0	225	337
1381	486	492	113	207	530	246
1382	283	734	681	860	158	509
1383	452	5889	14250	6906	323	100
1384	636	133	6	113	536	414
1385	558	143	62	567	457	382
1386	348	207	124	1	309	295
1387	607	290	169	199	931	243
1388	437	5360	11309	7582	459	553
1389	715	144	11	29	501	552
1390	442	110	50	190	500	365
1391	251	1057	1370	1676	225	740
1392	204	69	25	43	350	658
1393	648	138	53	12	647	700
1394	250	1326	2356	439	256	198
1395	852	1800	1104	775	784	1459
1396	1050	3220	4533	4170	903	717
1397	323	474	601	245	158	67
1398	262	56	17	131	291	532
1399	35	7	6	0	60	101
1400	397	114	36	61	327	732
1401	310	173	22	0	499	256
1402	96	94	16	18	98	3385
1403	503	27	0	0	270	344
1404	497	307	170	159	354	567
1405	147	19	7	279	284	345
1406	328	37	8	26	334	198
1407	377	83	5	22	457	899
1408	559	969	827	512	476	265
1409	350	407	153	2	348	93
1410	401	265	202	66	483	803
1411	405	417	314	1144	556	646
1412	645	195	22	50	573	463
1413	118	0	0	7	137	202
1414	242	393	119	2678	254	32
1415	672	498	390	1003	334	380
1416	651	557	278	341	606	723
1417	390	341	356	34	376	88
1418	212	303	89	132	323	650
1419	521	358	281	30	476	508
1420	445	319	256	30	505	910
1421	118	4	0	0	329	167
1422	470	32	4	504	529	549
1423	397	93	11	87	560	270
1424	646	97	24	1	677	649
1425	769	685	413	1413	588	390
1426	356	376	405	154	303	38
1427	662	605	951	1659	715	783
1428	175	147	89	28	208	349
1429	865	2257	2893	2917	791	611
1430	449	611	135	865	445	278
1431	459	330	222	593	317	458
1432	775	1068	917	451	527	579
1433	517	206	116	0	372	376
1434	839	185	23	113	607	612
1435	916	349	191	324	482	269
1436	231	100	39	108	238	624
1437	751	503	129	346	1117	1295
1438	772	445	224	72	536	481
1439	630	1206	2074	663	363	487
1440	941	760	412	132	819	795
1441	731	239	86	2	348	339
1442	398	1415	2188	1554	575	666
1443	393	225	417	46	293	661
1444	628	547	522	346	612	136
1445	300	0	0	0	237	44
1446	974	755	405	103	794	1152
1447	363	322	60	35	278	150
1448	447	133	117	112	361	401
1449	152	61	4	2	345	301
1450	727	168	43	19	519	593
1451	783	54	2	269	575	711
1452	44	42	22	2	112	370
1453	331	48	22	12	376	134
1454	702	187	59	103	511	1177
1455	754	622	266	147	741	1242
1456	423	416	338	251	409	186
1457	521	157	28	6	414	374
1458	357	150	51	127	238	247
1459	60	42	4	0	117	51
1460	265	99	150	14	249	441
1461	467	895	833	365	480	73
1462	400	71	36	5	177	161
1463	401	62	4	9	529	206
1464	425	270	148	16	421	223
1465	631	739	218	1109	663	1514
1466	262	46	41	71	168	27
1467	665	712	165	313	379	424
1468	412	303	119	109	441	633
1469	326	5836	13959	24920	363	300
1470	769	1177	883	681	646	314
1471	667	364	155	23	354	491
1472	597	242	73	38	507	1056
1473	833	537	161	151	713	859
1474	592	246	105	249	645	375
1475	297	1316	1291	2461	293	620
1476	505	568	485	190	551	737
1477	919	945	734	517	758	397
1478	720	958	1024	2027	783	449
1479	408	117	94	14	366	229
1480	399	1512	1005	1306	477	358
1481	195	111	60	101	289	179
1482	751	191	17	205	790	516
1483	352	206	116	457	413	551
1484	520	600	181	68	698	939
1485	608	252	143	114	486	460
1486	566	1480	2113	883	400	400
1487	369	255	124	153	285	164
1488	704	247	47	6	558	528
1489	602	898	816	1493	470	641
1490	388	130	22	42	313	521
1491	264	31	0	33	196	361
1492	564	378	208	372	441	251
1493	655	666	850	160	709	384
1494	234	67	9	13	226	108
1495	370	2118	2219	3741	319	396
1496	204	0	0	47	482	499
1497	69	0	0	0	171	75
1498	202	356	757	685	136	46
1499	81	0	1	0	71	5
1500	187	0	0	0	176	173
1501	73	0	0	0	76	289
1502	319	657	316	153	361	264
1503	293	1465	2017	353	425	1754
1504	256	386	463	135	138	319
1505	525	459	140	247	557	1330
1506	305	11	0	0	292	109
1507	207	2	3	14	329	300
1508	805	734	466	1035	630	525
1509	488	12	5	13	498	327
1510	915	332	132	178	768	547
1511	496	53	22	121	389	241
1512	791	371	322	826	785	821
1513	417	169	56	148	386	606
1514	439	645	475	721	409	483
1515	418	761	661	1231	277	344
1516	969	451	370	783	775	999
1517	265	25	0	0	214	361
1518	1155	195	86	313	817	465
1519	469	122	37	6	397	426
1520	1035	909	701	1060	773	828
1521	142	0	0	0	138	577
1522	333	115	51	317	138	216
1523	276	70	35	7	149	179
1524	257	160	65	387	229	160
1525	291	250	146	108	312	657
1526	582	149	57	44	499	738
1527	976	1443	864	1918	679	880
1528	714	2770	2755	3766	518	878
1529	487	1555	1160	4528	336	311
1530	362	250	258	198	274	662
1531	407	140	45	181	259	210
1532	430	375	175	0	499	901
1533	359	79	36	20	505	99
1534	717	152	29	25	689	929
1535	451	159	21	167	356	506
1536	605	418	625	817	695	1031
1537	918	809	396	444	790	836
1538	379	179	56	52	297	255
1539	490	75	2	34	410	177
1540	261	481	626	270	372	156
1541	414	674	430	327	375	311
1542	441	122	75	32	424	404
1543	410	21	3	80	617	605
1544	382	69	13	61	442	374
1545	532	200	131	340	286	165
1546	329	329	147	41	291	190
1547	378	715	1043	753	509	380
1548	607	240	161	342	457	604
1549	537	199	26	19	366	266
1550	453	51	13	124	654	982
1551	665	245	18	612	375	157
1552	489	162	42	15	531	434
1553	357	25	4	81	373	213
1554	495	154	42	82	410	720
1555	322	142	9	0	366	1139
1556	167	45	24	45	156	927
1557	25	8	0	0	79	22
1558	70	0	0	0	97	1221
1559	60	910	822	3532	87	124
1560	167	21	0	4	80	77
1561	465	54	23	127	425	299
1562	577	132	28	170	602	737
1563	122	2	0	6	276	284
1564	492	213	209	220	340	682
1565	576	938	1093	1373	435	371
1566	731	133	60	87	527	658
1567	546	223	94	331	327	357
1568	307	642	908	548	242	144
1569	299	57	14	72	230	314
1570	321	593	518	659	292	498
1571	395	291	31	64	203	322
1572	727	29	7	0	490	360
1573	825	1192	886	413	687	434
1574	233	74	4	20	259	62
1575	215	862	460	419	138	49
1576	819	532	190	153	959	582
1577	258	24	32	10	319	311
1578	586	388	251	104	530	290
1579	502	72	9	334	321	338
1580	776	130	31	196	519	629
1581	685	397	91	7	668	392
1582	199	35	0	0	165	228
1583	365	127	44	172	396	1122
1584	239	37	2	1	255	65
1585	77	16	0	0	100	21
1586	730	276	50	188	512	490
1587	436	129	74	320	380	40
1588	405	24	0	95	430	261
1589	196	216	118	575	354	205
1590	597	306	126	99	353	246
1591	266	84	27	2	355	142
1592	455	735	256	1914	297	503
1593	209	141	82	43	200	148
1594	567	1230	828	3834	582	2108
1595	535	412	416	121	638	1250
1596	445	455	218	65	386	324
1597	535	59	15	101	404	370
1598	391	116	31	1	198	153
1599	604	1280	899	1610	739	814
1600	530	34	6	54	397	224
1601	1191	213	38	42	977	1396
1602	108	192	169	10	109	121
1603	189	0	0	0	235	67
1604	197	4	0	0	222	23
1605	340	6483	13292	8838	272	574
1606	498	183	3	11	364	133
1607	514	710	607	22	381	120
1608	203	0	0	0	126	122
1609	493	158	17	336	379	510
1610	394	27	0	0	469	210
1611	598	64	0	49	524	426
1612	294	788	930	311	582	391
1613	315	45	28	1	202	341
1614	294	673	525	1153	274	164
1615	343	338	126	65	478	617
1616	182	59	19	178	206	127
1617	750	164	49	0	557	955
1618	424	1430	1107	1689	440	247
1619	892	773	466	1351	721	443
1620	594	1138	751	526	525	590
1621	447	656	505	30	269	558
1622	623	1526	2263	14891	366	182
1623	588	296	76	548	586	230
1624	376	0	0	103	427	367
1625	815	462	340	545	723	154
1626	367	84	29	0	371	320
1627	396	150	48	111	364	559
1628	665	128	14	68	653	602
1629	365	682	217	353	301	88
1630	606	300	81	142	422	682
1631	396	2	0	0	358	269
1632	879	2486	3324	3586	518	767
1633	448	359	89	280	391	357
1634	609	199	11	694	394	381
1635	594	950	724	410	511	492
1636	769	584	177	616	598	177
1637	164	31	16	94	283	576
1638	250	548	304	774	168	172
1639	132	27	4	7	178	317
1640	13	0	0	0	106	40
1641	501	238	63	64	506	343
1642	551	170	18	169	292	408
1643	262	766	1473	31	293	150
1644	1429	928	760	618	1109	915
1645	593	11	0	1	466	316
1646	507	732	611	458	484	524
1647	817	1754	2377	2053	783	930
1648	173	0	0	11	130	152
1649	261	9	11	4	208	207
1650	407	441	341	143	345	163
1651	299	162	47	277	261	517
1652	408	319	133	132	393	229
1653	318	93	142	323	317	820
1654	653	415	225	106	596	238
1655	602	90	8	176	516	856
1656	339	71	25	46	393	865
1657	419	213	108	241	317	974
1658	525	44	4	65	431	1045
1659	556	1378	1131	2401	323	425
1660	928	475	443	116	828	200
1661	692	341	92	442	415	362
1662	91	43	10	0	137	165
1663	289	479	268	108	216	119
1664	563	896	859	441	446	182
1665	290	217	154	58	299	906
1666	907	75	29	27	706	1693
1667	634	1262	599	1672	438	711
1668	704	743	374	717	420	426
1669	592	1658	1846	654	360	257
1670	666	445	417	1474	582	314
1671	462	95	14	67	209	278
1672	405	162	50	33	390	134
1673	614	593	327	418	462	158
1674	347	201	29	4	216	414
1675	426	139	38	0	312	738
1676	245	128	51	105	337	357
1677	338	1028	565	680	392	458
1678	572	111	39	93	432	424
1679	374	60	0	13	456	269
1680	672	206	10	365	619	470
1681	377	25	6	4	317	171
1682	277	1	1	21	279	396
1683	798	1326	975	3343	842	366
1684	169	7	1	0	251	384
1685	795	493	282	109	598	335
1686	482	582	332	1641	570	748
1687	833	181	72	43	702	487
1688	350	652	703	623	527	800
1689	526	253	96	161	322	131
1690	902	822	253	1103	610	955
1691	763	623	331	827	665	449
1692	453	1025	1108	863	427	575
1693	273	0	0	255	367	422
1694	212	111	64	57	366	161
1695	496	361	93	333	357	393
1696	745	346	225	172	598	212
1697	247	146	143	28	282	24
1698	43	0	0	0	117	1
1699	89	4	0	0	287	292
1700	407	66	19	0	340	134
1701	347	2317	3801	687	281	452
1702	151	91	46	15	312	739
1703	584	782	1280	871	515	348
1704	422	280	195	131	459	98
1705	716	4350	7914	5888	467	199
1706	390	408	179	925	405	290
1707	344	185	100	90	424	139
1708	739	345	128	170	305	315
1709	285	167	11	90	535	361
1710	670	725	187	547	576	1096
1711	400	30	0	177	345	256
1712	366	355	203	508	470	175
1713	622	137	65	16	553	671
1714	461	1242	568	387	492	279
1715	623	746	273	13	489	135
1716	619	874	739	1347	486	369
1717	187	83	17	0	222	499
1718	135	12	5	5	244	170
1719	563	598	397	199	425	843
1720	354	249	24	155	450	1128
1721	230	0	0	0	162	268
1722	225	40	0	0	289	202
1723	301	178	45	1	268	224
1724	133	54	7	111	210	193
1725	361	1191	1427	1225	300	198
1726	268	140	77	126	298	90
1727	515	755	695	469	502	335
1728	441	251	156	37	536	474
1729	7	0	0	1	71	56
1730	13	0	0	0	70	213
1731	27	7	0	5	83	0
1732	43	95	0	0	131	234
1733	381	147	108	42	375	170
1734	419	366	115	64	273	281
1735	544	886	649	664	455	269
1736	86	0	1	0	82	273
1737	583	461	148	51	584	992
1738	898	1495	1515	225	727	955
1739	624	1831	3382	1115	532	267
1740	642	328	211	281	557	407
1741	440	362	213	363	777	243
1742	540	424	306	910	435	264
1743	625	328	53	210	327	127
1744	469	30	2	6	272	472
1745	330	155	42	27	293	44
1746	1036	344	24	37	663	923
1747	684	57	0	22	496	237
1748	443	78	66	582	314	287
1749	266	1229	936	446	372	290
1750	380	805	389	393	503	358
1751	282	25	0	0	278	978
1752	743	352	215	0	627	271
1753	348	53	20	435	240	499
1754	710	509	163	302	621	476
1755	268	44	0	123	316	199
1756	549	56	7	120	355	865
1757	430	8	1	1	412	495
1758	637	496	327	88	641	355
1759	716	360	61	104	723	1301
1760	1066	373	228	661	676	411
1761	24	0	0	0	137	194
1762	155	18	0	3	258	134
1763	39	28	0	0	82	11
1764	23	0	0	0	71	42
1765	294	5	0	0	221	56
1766	122	0	0	0	201	65
1767	366	273	23	401	266	37
1768	204	88	29	0	292	194
1769	271	144	17	87	212	397
1770	300	172	59	1649	177	361
1771	547	19	7	1	529	338
1772	757	157	18	198	649	1016
1773	412	67	15	0	367	259
1774	631	296	80	23	434	500
1775	557	363	334	185	335	562
1776	791	411	299	117	832	625
1777	344	384	127	62	336	312
1778	463	62	18	278	412	303
1779	380	11	0	4	331	239
1780	396	252	133	92	269	180
1781	186	0	0	0	266	163
1782	506	32	2	168	525	478
1783	725	11	0	0	713	701
1784	671	284	280	45	564	608
1785	324	0	1	0	343	431
1786	282	13	0	0	146	0
1787	157	541	507	691	205	34
1788	114	53	4	0	124	45
1789	477	533	278	1186	383	347
1790	449	323	188	519	361	182
1791	292	450	540	69	354	223
1792	439	285	161	121	412	353
1793	423	63	10	13	335	184
1794	250	71	7	0	190	65
1795	513	240	59	70	483	64
1796	653	199	43	176	584	393
1797	362	59	12	13	382	109
1798	150	0	0	17	180	178
1799	306	172	33	62	338	418
1800	514	380	187	323	589	1163
1801	280	260	35	66	268	163
1802	469	293	104	23	385	187
1803	418	507	737	886	219	56
1804	543	91	35	432	544	942
1805	48	0	0	0	93	143
1806	162	0	0	0	164	158
1807	234	6	0	0	247	248
1808	90	0	0	0	148	22
1809	531	646	376	73	470	623
1810	313	454	317	1563	173	340
1811	370	304	88	57	381	653
1812	152	29	37	14	184	87
1813	348	44	35	216	465	518
1814	307	543	336	1183	280	303
1815	281	10	0	15	234	88
1816	448	174	32	133	515	183
1817	216	0	0	49	185	208
1818	515	97	26	12	453	369
1819	220	1043	847	1847	398	432
1820	988	1270	799	83	680	515
1821	195	205	161	21	133	40
1822	586	87	19	129	334	151
1823	377	55	0	2	158	211
1824	441	507	739	229	357	483
1825	264	182	41	85	202	434
1826	406	461	351	175	319	146
1827	562	704	381	974	392	182
1828	308	33	7	0	274	245
1829	403	1367	1900	2709	426	372
1830	261	45	9	212	219	570
1831	123	20	0	1	90	71
1832	560	842	475	1217	578	452
1833	374	113	32	0	493	706
1834	767	570	242	497	837	610
1835	426	97	36	2	349	180
1836	516	1840	1247	531	533	632
1837	37	0	0	0	193	117
1838	85	12	16	0	91	21
1839	88	8	0	21	86	211
1840	46	0	0	0	31	65
1841	236	646	806	2550	206	309
1842	849	1339	1008	618	652	999
1843	688	146	56	23	448	322
1844	269	0	4	17	206	48
1845	297	202	268	420	132	17
1846	177	340	422	82	174	446
1847	191	45	0	0	326	341
1848	211	32	34	73	109	108
1849	162	112	27	0	174	285
1850	79	91	94	0	50	33
1851	58	0	0	0	60	15
1852	28	0	0	0	20	10
1853	452	52	23	1	406	367
1854	349	292	137	145	300	193
1855	257	21	0	15	267	486
1856	797	866	849	2387	505	389
1857	428	197	74	43	318	1255
1858	452	150	31	26	350	692
1859	323	834	797	718	216	141
1860	77	240	151	140	211	84
1861	157	2409	2926	2465	131	261
1862	10	0	0	0	104	157
1863	108	39	9	26	82	87
1864	65	106	48	0	60	64
1865	449	164	77	449	345	893
1866	589	650	556	463	505	345
1867	467	294	389	130	486	279
1868	348	209	146	98	302	310
1869	814	991	327	294	544	606
1870	187	43	16	22	320	124
1871	516	95	25	159	420	184
1872	444	42	6	70	262	271
1873	581	600	50	209	346	503
1874	283	31	1	0	282	540
1875	189	22	0	0	295	142
1876	678	529	266	141	479	991
1877	179	94	7	67	249	125
1878	331	38	0	16	262	252
1879	370	23	51	41	364	355
1880	253	142	28	24	287	121
1881	455	111	3	404	238	30
1882	363	286	125	25	307	128
1883	785	483	105	160	598	488
1884	326	64	45	54	204	85
1885	481	292	142	661	487	469
1886	278	5	0	24	316	141
1887	527	407	75	168	450	388
1888	270	48	61	245	298	151
1889	1104	1178	818	1384	1028	945
1890	752	1091	784	721	648	428
1891	458	212	88	144	275	332
1892	230	37	2	0	197	145
1893	389	639	546	328	463	348
1894	246	9	0	46	293	343
1895	367	81	16	15	421	261
1896	813	1739	670	3197	467	566
1897	297	102	51	0	186	51
1898	477	537	351	68	383	357
1899	346	83	3	69	205	27
1900	696	317	91	651	505	580
1901	664	184	20	197	452	250
1902	459	147	129	78	338	287
1903	141	390	333	163	123	0
1904	520	669	424	215	322	131
1905	424	82	77	232	249	213
1906	411	890	465	307	351	844
1907	161	62	43	0	172	151
1908	436	291	101	961	317	373
1909	567	1949	2745	5172	497	305
1910	100	18	0	76	155	11
1911	28	0	0	0	183	66
1912	649	1213	2581	1000	508	842
1913	353	162	41	356	229	58
1914	40	0	0	0	78	0
1915	117	0	0	0	186	234
1916	159	3	0	0	209	364
1917	472	45	25	79	571	375
1918	310	144	17	151	313	315
1919	689	478	152	465	509	308
1920	660	494	205	503	393	157
1921	569	51	0	64	444	327
1922	556	87	13	33	459	292
1923	329	133	65	1	393	656
1924	272	296	310	98	401	667
1925	286	121	110	30	358	333
1926	647	262	54	99	464	562
1927	564	101	6	1	447	249
1928	756	763	468	671	504	575
1929	509	501	264	290	319	486
1930	260	1114	1020	1741	453	128
1931	266	101	104	6	331	190
1932	538	487	102	407	348	641
1933	409	114	36	79	323	1004
1934	649	657	525	201	628	513
1935	312	66	0	117	304	246
1936	403	56	13	156	309	219
1937	352	282	139	683	461	808
1938	584	307	112	728	560	647
1939	454	997	868	304	491	521
1940	337	442	384	189	342	124
1941	441	257	113	458	338	645
1942	315	92	12	11	252	84
1943	38	83	46	12	24	1
1944	172	419	276	149	341	320
1945	379	69	10	50	230	1312
1946	432	344	76	54	337	388
1947	193	9	0	22	293	188
1948	709	110	30	41	672	606
1949	291	1299	1532	2000	223	395
1950	590	233	68	155	501	626
1951	324	28	0	19	256	180
1952	305	30	0	17	209	443
1953	721	122	26	59	522	533
1954	511	66	19	118	632	240
1955	299	143	88	0	265	179
1956	333	25	5	72	366	338
1957	689	455	200	49	276	445
1958	286	21	6	81	451	624
1959	383	52	10	17	287	353
1960	101	0	0	0	165	118
1961	244	136	45	147	280	529
1962	138	21	0	0	225	139
1963	185	300	185	38	154	119
1964	373	213	41	116	334	590
1965	676	333	214	122	549	453
1966	450	123	23	111	334	83
1967	548	529	145	345	386	377
1968	826	998	640	748	463	163
1969	185	39	10	0	212	39
1970	227	24	0	0	148	332
1971	672	121	46	130	504	874
1972	291	53	6	42	275	462
1973	139	93	18	327	109	178
1974	176	0	0	31	176	151
1975	299	205	179	62	228	118
1976	567	152	47	1	382	797
1977	66	3	0	0	98	64
1978	348	70	11	1	351	166
1979	458	306	247	639	278	269
1980	217	104	17	2	102	69
1981	79	0	0	17	222	492
1982	130	50	23	0	130	61
1983	111	0	0	133	138	66
1984	30	0	0	1	57	38
1985	240	43	10	44	337	121
1986	467	45	6	84	426	138
1987	617	297	93	105	531	329
1988	917	356	212	153	544	299
1989	361	117	36	132	225	410
1990	285	39	39	14	514	404
1991	331	340	100	6	306	577
1992	404	223	129	22	309	369
1993	139	1	31	8	100	46
1994	536	428	677	523	413	830
1995	197	5	0	184	192	28
1996	542	806	788	210	398	214
1997	275	21	4	0	479	571
1998	536	100	46	11	752	360
1999	252	52	14	20	218	389
2000	383	172	85	355	478	420
2001	152	4	0	0	178	156
2002	236	113	199	31	262	125
2003	292	236	20	22	270	227
2004	299	66	47	564	188	176
2005	371	43	7	11	398	978
2006	483	47	0	693	444	618
2007	25	0	0	0	70	134
2008	344	14	0	0	240	496
2009	563	611	439	205	412	242
2010	265	125	6	181	181	239
2011	324	194	28	21	304	485
2012	284	61	19	0	197	594
2013	217	78	3	0	316	436
2014	501	1502	1452	3621	768	312
2015	217	1	0	0	219	195
2016	280	9	0	2	143	193
2017	762	116	39	60	416	512
2018	601	715	570	351	700	1943
2019	800	495	369	530	685	695
2020	785	401	482	115	534	925
2021	94	97	26	0	165	341
2022	804	412	247	121	713	284
2023	259	26	17	2	173	49
2024	299	104	18	1	456	541
2025	540	103	34	61	364	182
2026	450	185	70	0	317	1567
2027	490	327	74	118	332	303
2028	406	305	137	60	510	910
2029	159	0	0	0	200	283
2030	163	42	193	0	282	47
2031	198	6	0	0	208	140
2032	199	3	0	0	147	140
2033	363	65	35	80	363	427
2034	321	59	18	2	437	204
2035	594	135	27	122	458	958
2036	358	93	35	1	323	132
2037	377	78	42	447	283	51
2038	500	366	151	70	462	471
2039	363	50	23	29	401	142
2040	402	203	98	133	261	374
2041	414	148	37	401	320	422
2042	279	158	48	140	263	721
2043	413	177	71	24	525	216
2044	413	396	201	427	242	325
2045	776	376	227	11	447	130
2046	378	1497	1501	2229	599	139
2047	1061	5988	10581	4523	691	459
2048	322	105	53	64	259	249
2049	412	236	245	495	297	831
2050	572	2029	2482	2511	511	543
2051	292	28	6	5	231	239
2052	336	644	366	135	377	470
2053	469	236	86	69	267	63
2054	584	195	30	31	579	280
2055	413	18	0	0	545	505
2056	597	524	262	505	515	521
2057	285	28	0	50	288	561
2058	586	412	289	413	338	890
2059	186	370	164	17	275	198
2060	259	175	8	371	183	391
2061	478	113	72	137	399	312
2062	794	929	452	3379	413	755
2063	337	7	1	4	294	74
2064	471	428	190	42	522	350
2065	284	631	452	183	257	652
2066	574	997	243	518	581	309
2067	362	193	35	44	361	144
2068	131	31	0	0	161	14
2069	244	25	0	113	245	579
2070	549	448	787	196	415	379
2071	1067	640	903	254	630	522
2072	386	1480	1716	4384	367	288
2073	647	889	906	14	556	873
2074	574	46	0	26	537	1217
2075	395	16	1	39	456	80
2076	201	210	46	34	275	298
2077	811	1125	733	465	643	666
2078	514	91	210	953	437	679
2079	915	329	70	273	577	518
2080	397	188	204	6	259	150
2081	282	86	22	231	367	109
2082	692	97	37	15	784	728
2083	925	445	260	199	946	1487
2084	475	126	101	66	416	741
2085	469	86	0	150	373	310
2086	624	45	11	237	472	355
2087	892	582	290	728	788	451
2088	472	37	5	0	398	321
2089	287	300	175	768	335	303
2090	564	271	62	30	462	438
2091	114	20	27	0	149	93
2092	266	318	308	22	302	489
2093	427	41	0	113	470	765
2094	777	402	344	634	430	296
2095	377	133	18	125	427	413
2096	367	57	5	6	594	482
2097	419	36	319	714	376	367
2098	705	1065	604	1718	666	425
2099	296	11	0	1	393	225
2100	379	57	30	13	317	619
2101	396	463	384	470	360	433
2102	617	139	19	60	441	667
2103	974	106	12	8	815	787
2104	320	132	17	130	221	120
2105	176	364	335	37	265	130
2106	309	178	155	165	357	434
2107	188	2	0	0	207	37
2108	304	123	10	75	277	179
2109	288	84	21	3	252	255
2110	363	91	13	67	286	415
2111	1043	187	54	279	790	478
2112	374	102	21	1	298	245
2113	333	245	327	380	509	684
2114	514	7279	13651	14401	288	563
2115	816	637	340	504	522	265
2116	439	81	89	208	555	346
2117	202	96	61	11	203	237
2118	553	200	13	37	482	264
2119	203	102	7	20	281	98
2120	185	31	26	57	102	161
2121	438	405	234	0	504	680
2122	521	189	53	372	428	355
2123	434	719	269	178	370	670
2124	732	407	122	148	575	841
2125	51	0	0	0	40	0
2126	135	3	0	0	208	142
2127	40	41	33	63	87	45
2128	162	497	583	43	135	28
2129	768	240	33	323	558	604
2130	541	1312	3418	413	502	460
2131	428	607	296	357	543	375
2132	310	182	32	219	417	912
2133	346	64	21	8	188	298
2134	187	422	144	141	149	112
2135	336	177	26	178	391	177
2136	717	3167	5512	5043	585	536
2137	308	2837	4318	7399	594	341
2138	175	88	31	1	250	139
2139	650	340	176	1226	433	515
2140	1009	874	475	563	766	826
2141	360	8	0	2	222	313
2142	375	682	505	635	514	400
2143	274	6	0	0	197	139
2144	462	100	17	5	398	467
2145	875	422	160	194	478	675
2146	488	16	0	5	580	895
2147	669	153	60	63	415	1084
2148	213	0	0	0	215	280
2149	335	79	14	152	440	71
2150	508	578	372	1066	413	209
2151	486	188	123	12	344	468
2152	697	1035	689	359	637	906
2153	683	156	165	122	582	200
2154	912	1113	583	466	669	675
2155	795	170	16	416	730	578
2156	874	851	356	1517	708	657
2157	609	35	30	8	498	617
2158	342	345	172	539	402	138
2159	371	205	65	59	778	236
2160	874	285	123	210	772	271
2161	596	267	113	209	374	603
2162	700	401	407	113	583	500
2163	593	613	363	372	566	535
2164	1032	681	335	360	956	751
2165	513	344	68	971	622	1834
2166	871	362	193	996	519	782
2167	316	80	15	237	223	309
2168	598	87	3	15	613	335
2169	843	316	269	55	624	264
2170	811	304	156	772	570	606
2171	496	143	37	12	476	397
2172	321	41	7	69	285	96
2173	55	0	0	0	88	127
2174	157	69	23	2	114	298
2175	13	0	0	0	67	538
2176	692	255	79	132	550	396
2177	811	1452	3082	844	783	531
2178	310	24	3	263	343	220
2179	730	367	106	158	775	665
2180	159	11	0	0	176	740
2181	546	349	166	317	361	163
2182	457	7	0	9	501	501
2183	325	99	51	7	241	95
2184	532	460	355	246	443	339
2185	502	358	195	23	513	471
2186	403	90	8	63	488	793
2187	500	65	22	51	488	282
2188	856	31	2	38	510	474
2189	97	29	18	0	131	116
2190	513	47	5	169	442	247
2191	626	717	281	46	556	1117
2192	324	438	299	334	275	422
2193	576	1819	1627	775	577	262
2194	768	479	261	565	588	254
2195	483	344	97	82	225	60
2196	301	69	13	61	274	171
2197	533	196	48	242	422	769
2198	560	157	55	142	484	466
2199	165	89	144	134	260	590
2200	494	308	183	614	538	296
2201	861	669	361	491	851	296
2202	597	315	520	181	609	780
2203	796	104	24	205	637	1662
2204	638	3494	6043	6629	533	459
2205	363	31	12	13	261	146
2206	540	774	373	292	425	511
2207	423	136	68	87	286	190
2208	444	638	250	1027	383	177
2209	933	401	167	202	771	1313
2210	350	3667	16876	12443	440	383
2211	593	230	275	868	564	267
2212	730	938	491	971	464	157
2213	320	341	189	21	515	195
2214	374	78	0	5	219	159
2215	879	699	468	50	716	640
2216	459	316	142	263	518	416
2217	600	243	108	92	586	533
2218	307	375	118	946	146	550
2219	189	21	6	127	306	235
2220	476	43	11	106	250	265
2221	490	415	234	478	409	349
2222	297	186	510	804	387	308
2223	499	27	0	5	301	79
2224	703	561	324	13	509	374
2225	532	212	81	270	414	333
2226	373	370	186	82	364	411
2227	857	1114	651	571	623	731
2228	421	89	11	61	449	262
2229	802	465	138	792	979	1287
2230	396	207	162	36	340	966
2231	675	441	268	142	643	696
2232	343	52	1	273	318	523
2233	962	602	211	199	636	376
2234	475	475	307	549	553	500
2235	425	33	13	94	569	565
2236	235	54	31	15	172	479
2237	185	89	0	32	231	147
2238	299	84	6	79	365	845
2239	929	656	204	618	705	874
2240	477	71	10	219	326	315
2241	511	289	134	5	435	139
2242	317	157	143	1124	457	341
2243	663	765	334	597	600	755
2244	572	645	483	796	586	195
2245	458	190	94	271	547	426
2246	555	142	13	2	627	969
2247	161	0	1	16	118	132
2248	1086	625	658	520	768	660
2249	508	466	557	481	443	312
2250	307	38	10	5	267	112
2251	510	845	324	1057	322	423
2252	427	101	127	16	287	128
2253	442	53	10	33	286	145
2254	548	289	240	112	618	596
2255	564	1068	1498	333	405	428
2256	694	521	127	429	483	346
2257	484	170	30	232	422	394
2258	364	205	97	177	543	904
2259	714	261	61	435	824	579
2260	486	30	0	76	512	313
2261	800	82	8	71	573	584
2262	260	49	8	70	188	92
2263	731	265	97	113	442	745
2264	350	8	0	0	476	243
2265	619	135	72	192	319	189
2266	686	840	431	295	533	409
2267	305	530	205	215	270	281
2268	1001	1674	3097	960	715	662
2269	393	186	31	1	274	400
2270	699	1384	2187	2507	672	877
2271	474	18	6	26	267	169
2272	323	188	143	168	454	219
2273	404	51	40	18	320	101
2274	453	339	184	434	417	393
2275	456	954	1201	1883	459	392
2276	686	233	55	0	494	355
2277	667	911	715	679	624	311
2278	299	15	1	0	92	262
2279	814	142	17	48	625	449
2280	690	1093	1203	1201	733	699
2281	297	220	105	227	254	116
2282	695	22	1	0	526	1006
2283	233	174	109	249	212	191
2284	357	160	25	152	603	108
2285	828	477	579	531	663	353
2286	508	1111	1236	821	419	341
2287	481	618	341	496	351	116
2288	336	158	146	277	476	382
2289	555	355	286	70	603	465
2290	583	285	129	35	343	278
2291	640	195	78	59	553	181
2292	1210	995	329	96	676	325
2293	398	206	15	0	304	250
2294	162	82	11	0	245	104
2295	1229	423	191	61	966	643
2296	227	5	0	0	246	170
2297	345	200	41	175	211	546
2298	406	35	0	0	310	206
2299	709	235	88	203	471	337
2300	1390	1087	569	565	948	555
2301	374	1050	826	1892	379	293
2302	510	19	1	4	467	149
2303	507	81	33	491	464	397
2304	598	251	39	287	556	197
2305	1024	375	144	350	570	852
2306	332	718	1238	548	292	258
2307	412	596	224	436	473	419
2308	369	165	43	821	311	471
2309	433	48	30	103	396	121
2310	984	488	217	716	748	216
2311	521	1054	1151	2900	559	1233
2312	544	212	38	379	768	588
2313	671	107	11	0	523	473
2314	342	175	118	516	385	174
2315	0	0	0	0	74	435
2316	64	0	0	10	109	654
2317	679	226	170	204	505	428
2318	361	459	182	395	297	94
2319	309	23	0	3	284	181
2320	366	41	16	275	213	140
2321	449	347	189	58	281	749
2322	1043	944	524	1074	762	268
2323	175	5	1	0	184	155
2324	555	440	260	890	647	786
2325	344	615	579	250	545	933
2326	815	583	198	1617	421	795
2327	578	593	120	202	328	733
2328	147	122	40	125	260	158
2329	835	447	350	223	497	324
2330	172	17	0	0	160	75
2331	493	781	681	360	561	324
2332	254	103	4	9	342	131
2333	601	338	97	49	363	161
2334	421	109	81	203	500	77
2335	995	2149	1972	2694	763	1212
2336	341	67	51	53	349	145
2337	531	148	81	622	365	132
2338	1005	124	23	271	682	924
2339	543	33	5	169	448	197
2340	450	16	0	22	380	257
2341	278	2032	3935	954	236	694
2342	463	1261	1645	1667	380	631
2343	598	196	65	148	508	307
2344	722	1361	1813	1084	435	546
2345	478	491	400	131	423	358
2346	801	928	615	444	665	518
2347	1011	1979	3687	593	478	301
2348	626	267	45	1	411	345
2349	139	641	743	27	129	156
2350	284	11	0	0	236	58
2351	591	87	14	674	610	457
2352	512	212	155	0	461	446
2353	423	314	177	137	496	104
2354	317	37	0	0	320	319
2355	692	232	659	11	464	228
2356	179	7	0	0	93	44
2357	259	7	0	1	182	143
2358	303	78	0	0	277	37
2359	200	5	0	0	259	286
2360	180	93	11	0	234	197
2361	412	2569	2755	3193	533	199
2362	664	164	43	393	538	216
2363	492	676	535	249	368	534
2364	293	9	0	8	352	168
2365	408	300	242	233	313	498
2366	200	127	20	6	101	107
2367	633	484	414	172	709	901
2368	419	172	70	186	238	161
2369	512	157	8	18	295	667
2370	478	88	9	65	380	213
2371	434	790	613	503	562	632
2372	595	365	153	52	402	105
2373	445	31	0	13	400	156
2374	138	56	1	156	215	253
2375	352	39	0	17	231	174
2376	595	325	129	30	489	446
2377	95	22	0	1	120	61
2378	315	278	119	170	213	199
2379	440	305	183	254	392	780
2380	435	1	0	0	474	219
2381	544	1336	1720	1187	463	351
2382	378	26	2	0	460	324
2383	701	47	3	0	530	905
2384	950	169	54	18	729	269
2385	200	81	46	88	194	177
2386	467	45	0	7	404	403
2387	346	570	407	1650	222	256
2388	815	158	75	29	401	377
2389	159	0	0	0	391	38
2390	398	0	0	0	237	209
2391	261	11	0	0	254	7
2392	185	17	12	0	151	77
2393	324	58	16	17	349	335
2394	515	245	123	210	411	1104
2395	266	146	192	677	251	305
2396	409	161	66	63	206	202
2397	821	161	29	88	644	795
2398	540	467	591	726	581	450
2399	1102	1065	1884	534	959	470
2400	450	106	81	40	449	467
2401	668	458	96	102	392	232
2402	519	50	20	324	471	363
2403	257	18	0	1	205	373
2404	1075	11305	20778	9748	883	1146
2405	660	327	65	107	514	636
2406	459	43	1	28	466	522
2407	531	96	26	67	448	239
2408	369	310	209	23	291	942
2409	280	48	19	297	250	98
2410	905	391	210	222	670	672
2411	751	220	87	291	442	229
2412	970	2176	1884	1596	679	731
2413	461	253	104	769	327	172
2414	781	874	240	466	442	771
2415	275	19	8	27	257	650
2416	541	853	714	225	402	144
2417	464	25	2	79	452	236
2418	566	365	87	103	514	159
2419	475	176	78	27	421	196
2420	506	324	91	71	417	532
2421	165	24	0	0	215	51
2422	376	133	39	12	408	322
2423	169	0	0	0	210	0
2424	252	461	138	0	186	356
2425	767	195	25	77	458	352
2426	74	0	0	27	83	218
2427	114	1	0	0	227	360
2428	615	316	23	327	549	289
2429	390	13	0	1	405	426
2430	629	175	152	13	457	461
2431	513	61	4	3	267	32
2432	858	448	178	787	721	575
2433	369	228	102	218	353	225
2434	352	18	0	0	517	300
2435	200	52	38	3	268	299
2436	599	550	373	693	494	301
2437	110	28	0	0	97	101
2438	422	15	7	15	320	797
2439	51	0	4	0	69	21
2440	95	0	0	1	74	244
2441	173	9	0	10	190	190
2442	239	117	194	24	169	183
2443	245	12	0	0	277	90
2444	69	14	3	3	91	24
2445	442	585	189	140	354	298
2446	609	379	122	183	485	356
2447	542	145	49	25	801	577
2448	511	349	252	125	442	240
2449	481	1064	881	463	403	399
2450	407	338	177	289	342	409
2451	643	376	200	1273	670	576
2452	310	98	43	0	194	204
2453	526	437	180	311	424	631
2454	550	400	324	565	539	236
2455	174	66	3	47	371	664
2456	851	787	545	1461	656	653
2457	345	1441	447	130	460	223
2458	472	445	345	1314	369	365
2459	266	49	44	2	154	149
2460	197	103	41	15	190	214
2461	533	186	164	321	307	898
2462	495	401	206	351	488	211
2463	560	1470	3407	2433	409	725
2464	544	782	403	1440	524	444
2465	326	23	4	0	225	422
2466	456	186	20	72	572	333
2467	921	415	117	125	569	530
2468	1435	3124	2298	2160	1079	989
2469	294	63	15	77	252	106
2470	492	323	559	298	584	476
2471	673	23	16	2	412	135
2472	127	81	38	0	195	478
2473	643	98	0	69	457	623
2474	596	413	52	221	425	238
2475	1635	12677	27802	30729	1042	1117
2476	628	591	271	1245	641	747
2477	348	55	12	11	258	629
2478	470	130	52	38	472	411
2479	657	392	175	92	440	325
2480	301	165	50	100	271	290
2481	959	851	892	989	766	686
2482	378	837	899	1122	525	363
2483	366	46	9	7	298	143
2484	405	47	4	173	361	446
2485	536	146	26	188	527	516
2486	865	582	329	121	764	1164
2487	608	568	366	177	512	640
2488	492	192	41	177	459	705
2489	340	41	34	7	352	175
2490	160	4	0	0	383	661
2491	706	1453	1254	1540	743	384
2492	521	66	28	16	377	835
2493	313	66	21	0	541	790
2494	1272	1364	1101	417	862	1473
2495	487	275	185	183	459	261
2496	711	489	184	215	610	551
2497	250	45	0	0	454	393
2498	601	6679	16103	3476	432	400
2499	568	401	324	497	484	360
2500	436	224	28	38	439	65
2501	462	173	50	51	399	974
2502	158	89	15	0	181	183
2503	525	6458	8558	6975	271	366
2504	332	36	18	1	305	264
2505	340	53	4	30	494	742
2506	509	2382	3976	6420	485	468
2507	517	504	325	21	437	851
2508	562	109	76	88	439	473
2509	344	30	0	28	290	431
2510	470	616	440	518	384	220
2511	403	74	30	35	519	263
2512	442	122	23	74	318	379
2513	92	106	150	10	127	96
2514	236	98	17	0	279	93
2515	69	7	1	0	165	139
2516	17	0	0	0	106	306
2517	712	609	718	61	671	177
2518	272	18	7	206	271	149
2519	517	358	183	100	390	323
2520	342	282	139	454	500	270
2521	857	543	400	326	449	327
2522	395	26	5	102	370	402
2523	239	22	0	0	268	556
2524	189	370	122	191	241	122
2525	609	307	28	3	394	227
2526	671	388	169	154	581	314
2527	865	1132	531	768	581	467
2528	794	875	918	628	855	938
2529	460	134	106	521	526	579
2530	652	876	654	802	737	366
2531	228	194	44	333	192	121
2532	334	404	409	132	248	52
2533	370	95	48	3	421	586
2534	678	111	5	25	469	489
2535	338	118	43	11	309	275
2536	381	74	41	67	321	295
2537	404	165	153	43	563	321
2538	363	314	182	617	476	197
2539	568	637	498	455	436	676
2540	338	574	473	1708	293	149
2541	141	65	47	6	145	227
2542	392	22	6	14	350	225
2543	114	11	0	0	84	234
2544	442	139	27	17	371	271
2545	288	33	0	26	211	220
2546	265	1046	472	343	310	189
2547	182	40	0	40	245	536
2548	397	153	66	0	353	154
2549	672	954	1006	1656	680	371
2550	596	361	410	150	667	870
2551	538	91	35	20	455	426
2552	512	50	23	292	502	360
2553	620	130	42	494	363	222
2554	421	136	27	242	386	161
2555	856	694	406	908	708	741
2556	1515	214	20	140	1192	987
2557	902	2574	4275	4238	951	632
2558	972	3730	4297	2761	678	1265
2559	490	104	18	171	460	498
2560	655	1157	542	581	670	216
2561	593	124	32	97	551	281
2562	322	71	15	0	386	123
2563	439	163	31	27	278	161
2564	1010	1906	2052	693	694	658
2565	626	346	107	51	585	402
2566	768	1363	1351	502	515	769
2567	419	308	223	183	429	262
2568	660	85	54	116	350	362
2569	554	316	192	85	559	527
2570	825	408	426	885	624	1144
2571	420	163	19	15	297	581
2572	719	815	663	689	338	91
2573	508	989	1267	3	254	265
2574	666	905	691	143	406	469
2575	855	421	312	37	970	1518
2576	397	205	75	61	250	448
2577	697	329	197	124	732	525
2578	304	653	676	388	302	373
2579	374	1174	626	1042	231	239
2580	557	359	206	69	512	278
2581	705	1832	1678	1743	395	138
2582	653	277	37	103	554	631
2583	257	453	374	237	278	180
2584	887	436	162	77	783	247
2585	248	282	67	200	300	92
2586	1002	124	21	25	450	1298
2587	603	247	60	392	323	332
2588	294	37	0	0	211	296
2589	633	208	101	298	280	228
2590	453	147	15	179	371	320
2591	428	1006	653	244	458	434
2592	429	119	11	66	492	487
2593	906	1026	475	1434	648	675
2594	645	229	69	49	821	554
2595	511	164	23	43	594	345
2596	693	1959	4705	1964	544	584
2597	123	0	0	1	127	79
2598	172	76	87	65	248	224
2599	360	145	91	177	278	130
2600	157	6	7	0	224	206
2601	806	76	18	37	597	840
2602	494	293	79	42	422	373
2603	434	254	91	70	586	800
2604	590	60	1	1	643	900
2605	548	890	750	681	399	401
2606	939	389	187	107	516	996
2607	246	78	63	99	317	250
2608	465	18	0	8	709	789
2609	1279	955	754	297	808	786
2610	551	277	195	793	543	207
2611	555	1035	1425	1139	548	259
2612	124	620	332	245	285	213
2613	309	312	115	93	269	200
2614	477	257	61	46	477	130
2615	534	1746	1445	2524	316	702
2616	785	720	549	52	578	320
2617	586	336	191	406	465	1154
2618	1009	107	0	24	429	235
2619	489	177	115	166	482	440
2620	611	184	8	4	456	528
2621	541	158	21	43	284	440
2622	819	68	12	27	687	507
2623	489	471	438	1339	535	973
2624	727	237	96	580	535	162
2625	315	13	0	8	354	288
2626	339	153	99	28	429	139
2627	460	52	19	229	388	332
2628	428	36	8	122	360	282
2629	904	2208	1896	1113	870	1713
2630	114	13	7	21	162	214
2631	616	2043	1849	7095	458	901
2632	622	294	151	640	772	459
2633	414	46	2	0	406	444
2634	586	362	140	111	303	168
2635	901	603	250	208	786	676
2636	405	129	83	287	407	441
2637	355	371	204	463	256	387
2638	593	682	390	909	728	670
2639	1722	591	438	1451	918	1459
2640	668	289	112	379	507	383
2641	572	197	59	112	517	374
2642	465	102	55	51	662	664
2643	563	205	85	10	514	263
2644	537	47	0	165	542	782
2645	157	6	15	0	452	287
2646	281	10	0	0	177	65
2647	341	331	231	418	195	199
2648	370	5	1	26	277	247
2649	493	516	835	928	235	110
2650	541	1439	1439	649	454	468
2651	227	23	0	1	317	197
2652	1029	870	891	278	601	383
2653	395	63	15	98	449	375
2654	433	239	182	262	500	294
2655	574	365	411	26	528	197
2656	245	0	0	19	239	145
2657	410	355	144	79	304	383
2658	712	186	17	51	615	1678
2659	209	137	122	178	154	206
2660	353	153	71	16	285	296
2661	528	591	343	110	800	1102
2662	704	650	709	583	294	893
2663	271	15	0	0	269	178
2664	662	182	105	494	578	1062
2665	273	230	44	16	294	630
2666	354	21	0	40	426	368
2667	141	0	0	17	112	69
2668	307	87	9	12	242	36
2669	811	779	424	1584	535	1029
2670	522	921	786	199	388	218
2671	332	51	8	422	244	295
2672	377	111	31	213	587	542
2673	916	128	26	166	748	954
2674	499	169	63	24	615	1003
2675	483	202	23	195	523	308
2676	802	365	226	365	523	523
2677	126	5	0	73	205	153
2678	752	2639	2866	4044	821	715
2679	272	78	22	0	275	179
2680	687	126	10	0	476	131
2681	264	58	50	1	172	128
2682	455	1141	2627	4792	369	294
2683	768	286	188	14	692	924
2684	539	175	81	1267	436	396
2685	647	257	134	124	484	337
2686	488	68	7	24	497	200
2687	897	339	57	74	736	473
2688	436	175	101	75	487	662
2689	618	244	15	421	545	589
2690	468	819	585	1230	676	1201
2691	418	129	12	369	361	274
2692	192	0	0	0	266	153
2693	399	39	11	8	399	215
2694	201	78	51	83	164	70
2695	825	315	149	710	684	624
2696	877	2978	1738	1673	883	944
2697	545	899	454	14	488	884
2698	279	65	27	86	305	229
2699	595	136	131	171	428	681
2700	293	34	8	7	237	67
2701	312	240	257	166	471	362
2702	270	683	366	543	149	349
2703	720	690	415	391	666	334
2704	417	139	21	32	280	440
2705	627	283	95	160	466	142
2706	344	206	75	187	244	177
2707	731	267	54	1	594	814
2708	812	61	4	30	436	421
2709	146	197	93	292	161	314
2710	480	634	536	628	293	810
2711	725	1373	969	1155	486	292
2712	546	279	114	374	350	291
2713	809	236	43	144	617	641
2714	452	591	673	430	478	1794
2715	410	126	20	79	279	32
2716	626	18	0	1	489	451
2717	297	182	60	61	276	565
2718	259	43	15	8	378	84
2719	500	349	140	276	332	158
2720	787	1145	1521	1530	561	822
2721	298	73	13	5	353	223
2722	115	226	210	191	215	244
2723	462	161	22	502	429	138
2724	623	1788	1444	1965	492	1839
2725	303	101	47	52	272	213
2726	558	141	56	53	424	351
2727	317	186	60	22	140	127
2728	460	31	0	93	460	322
2729	677	613	266	285	561	611
2730	378	1613	2816	1829	383	350
2731	81	0	0	0	78	1
2732	476	383	204	59	294	381
2733	795	465	245	768	453	438
2734	417	461	421	189	498	222
2735	868	588	703	962	954	1422
2736	1420	1752	2298	108	939	268
2737	87	0	0	0	136	22
2738	99	2	0	1	145	157
2739	166	62	29	30	286	306
2740	99	0	0	0	174	65
2741	344	194	3	274	321	216
2742	423	419	185	535	234	141
2743	596	936	665	267	450	738
2744	771	261	69	74	668	778
2745	646	419	646	51	609	577
2746	619	388	216	98	582	471
2747	797	425	229	213	753	315
2748	1087	435	237	133	933	254
2749	543	188	250	114	346	521
2750	828	645	378	340	483	160
2751	912	636	300	691	693	735
2752	541	377	300	329	380	261
2753	611	867	249	1094	396	346
2754	575	736	408	388	402	89
2755	643	199	81	125	590	312
2756	412	999	1512	1162	435	1092
2757	824	368	176	73	800	1032
2758	423	175	66	252	353	272
2759	100	243	94	30	176	136
2760	612	533	244	1069	563	515
2761	527	118	25	610	354	347
2762	345	195	128	201	339	486
2763	525	2114	3289	1000	563	481
2764	1408	1125	617	3806	935	440
2765	283	10	0	4	470	658
2766	434	101	20	22	279	75
2767	293	24	0	1	441	100
2768	366	69	102	65	389	367
2769	34	0	0	0	46	11
2770	29	0	0	0	35	216
2771	9	0	0	0	83	58
2772	36	0	0	147	123	133
2773	322	5	0	1	282	243
2774	465	31	0	28	383	109
2775	323	78	7	1	293	431
2776	307	423	204	1015	394	46
2777	851	1899	1279	385	572	368
2778	559	190	14	2	552	131
2779	756	258	177	540	513	1392
2780	495	299	86	16	409	267
2781	497	357	253	458	515	220
2782	606	143	14	46	406	354
2783	108	27	0	125	183	116
2784	429	28	11	7	398	306
2785	514	133	48	1397	365	510
2786	726	144	24	279	644	413
2787	676	140	160	117	462	468
2788	434	47	6	104	338	292
2789	557	206	175	112	721	325
2790	694	124	1	44	607	1630
2791	765	243	242	279	464	1048
2792	327	6	1	0	208	191
2793	651	169	65	215	676	902
2794	612	1286	2340	845	692	492
2795	477	120	89	216	356	48
2796	414	500	418	120	504	164
2797	476	117	27	93	425	325
2798	506	32	0	204	659	350
2799	473	194	82	1	454	666
2800	378	9	0	193	477	193
2801	281	327	249	362	346	854
2802	317	42	44	394	205	311
2803	590	125	49	258	463	835
2804	644	609	239	28	713	700
2805	336	9	8	0	354	393
2806	945	732	863	3362	762	406
2807	132	103	36	165	141	227
2808	192	32	1	0	267	432
2809	483	328	112	268	527	664
2810	445	76	14	0	327	74
2811	746	798	336	897	548	353
2812	469	169	59	194	477	397
2813	162	0	0	0	166	352
2814	139	0	0	0	143	30
2815	425	269	413	208	319	420
2816	137	0	0	0	180	34
2817	378	656	394	42	383	1131
2818	422	56	8	0	393	658
2819	385	468	294	9	393	354
2820	483	244	110	344	305	199
2821	232	8	0	0	313	173
2822	393	130	41	0	456	121
2823	368	403	333	1918	226	141
2824	626	438	252	277	526	367
2825	251	8	0	0	123	49
2826	133	0	0	0	158	47
2827	82	16	0	0	53	24
2828	72	0	0	0	90	73
2829	563	727	627	800	423	413
2830	768	252	91	175	624	589
2831	485	624	690	1715	217	270
2832	666	245	30	156	373	401
2833	194	19	0	1	490	969
2834	399	22	5	50	531	694
2835	590	426	261	118	309	195
2836	571	29	0	6	470	173
2837	177	253	100	115	274	195
2838	392	136	49	68	556	718
2839	406	24	0	12	614	633
2840	357	75	55	5	494	323
2841	185	356	246	465	375	107
2842	472	108	78	99	367	292
2843	122	260	71	293	231	82
2844	438	80	55	132	566	439
2845	180	120	10	88	280	105
2846	441	74	26	150	272	228
2847	270	133	17	2	361	535
2848	397	67	7	26	229	626
2849	160	413	278	163	168	211
2850	151	189	96	49	122	103
2851	317	367	319	300	326	899
2852	189	34	0	7	207	332
2853	474	299	48	300	332	141
2854	334	9	13	73	147	135
2855	278	194	150	0	243	338
2856	684	654	614	145	742	1055
2857	542	840	1002	561	364	326
2858	586	71	33	149	355	223
2859	334	158	61	247	510	178
2860	264	489	138	472	431	154
2861	558	42	0	139	441	221
2862	624	241	102	238	456	482
2863	420	339	202	56	303	430
2864	307	86	14	136	80	418
2865	441	124	0	0	449	101
2866	180	166	20	1	371	154
2867	225	0	0	2	157	145
2868	362	102	30	0	447	759
2869	659	283	118	1193	807	881
2870	400	2115	2260	1456	235	655
2871	649	19	0	24	311	443
2872	722	299	62	487	604	521
2873	195	268	169	37	321	29
2874	569	13	0	3	480	656
2875	185	26	0	55	186	116
2876	548	119	26	212	392	271
2877	346	13	0	0	396	154
2878	110	6	0	1	127	97
2879	379	76	0	1	451	147
2880	293	58	3	0	273	16
2881	436	105	25	126	449	581
2882	79	15	3	0	127	36
2883	485	248	121	101	487	775
2884	726	371	313	109	620	628
2885	265	28	4	0	327	66
2886	255	79	83	1	236	108
2887	764	119	16	340	464	394
2888	576	116	12	0	455	214
2889	546	1307	1489	144	410	266
2890	667	161	118	830	499	575
2891	340	309	173	59	506	151
2892	377	19	0	16	346	320
2893	605	176	81	59	564	523
2894	475	706	538	945	538	296
2895	239	0	0	5	202	476
2896	407	897	642	1037	395	304
2897	542	715	310	1226	381	524
2898	723	463	297	1085	608	424
2899	230	278	89	140	201	249
2900	501	360	237	8	277	422
2901	399	155	78	50	339	213
2902	299	249	115	114	161	655
2903	195	92	32	0	202	79
2904	494	177	37	82	505	299
2905	383	2	0	2	380	223
2906	352	144	4	196	375	286
2907	706	440	129	294	615	734
2908	568	102	78	0	348	249
2909	869	753	406	119	653	1367
2910	327	4034	7188	3627	193	237
2911	895	645	369	324	634	980
2912	263	509	111	1126	199	219
2913	792	784	530	629	661	749
2914	536	88	12	4	390	274
2915	298	11	0	0	305	827
2916	937	859	605	1828	707	307
2917	155	208	109	101	38	2
2918	127	1468	1215	2089	183	274
2919	53	0	0	0	105	181
2920	50	0	0	0	87	141
2921	700	331	76	4	522	731
2922	155	5649	10545	7955	288	163
2923	687	1261	1613	818	473	434
2924	590	326	139	141	572	622
2925	911	724	1597	518	884	1178
2926	470	718	463	254	486	251
2927	356	272	84	546	522	422
2928	501	140	101	336	451	440
2929	562	89	21	0	487	242
2930	830	989	676	349	722	691
2931	402	155	91	79	280	100
2932	653	289	85	182	464	159
2933	339	170	72	68	385	155
2934	933	575	456	316	772	812
2935	473	89	0	198	520	192
2936	1078	656	414	825	824	782
2937	633	645	535	186	253	549
2938	498	637	174	197	331	345
2939	633	196	56	106	474	836
2940	589	354	322	13	431	637
2941	348	458	333	199	127	90
2942	240	2	0	0	143	55
2943	126	59	22	167	91	59
2944	242	27	0	10	182	321
2945	328	880	1309	963	305	191
2946	442	162	85	109	345	322
2947	759	118	47	63	611	447
2948	385	706	1035	508	488	1109
2949	205	58	13	0	336	185
2950	543	17	0	140	427	1420
2951	703	1449	1606	718	674	255
2952	352	644	207	1131	296	490
2953	388	97	14	46	568	391
2954	418	257	57	347	295	650
2955	465	380	287	454	491	620
2956	476	235	53	104	422	726
2957	263	351	357	318	322	126
2958	413	29	0	0	346	353
2959	754	698	545	86	524	878
2960	112	3	0	1	91	144
2961	329	5	0	4	308	696
2962	141	0	0	50	241	100
2963	575	409	136	47	620	182
2964	43	0	0	0	128	33
2965	468	144	23	379	386	327
2966	548	216	436	762	254	12
2967	346	306	181	336	463	285
2968	927	188	25	477	455	420
2969	330	225	29	1	428	548
2970	326	42	54	34	182	110
2971	564	122	52	180	264	404
2972	363	29	7	21	306	353
2973	277	54	20	0	330	44
2974	671	148	13	16	662	319
2975	600	187	20	29	394	612
2976	652	393	151	132	490	213
2977	432	54	13	133	378	77
2978	386	146	13	4	267	390
2979	399	1169	3828	1822	342	462
2980	307	322	164	9	200	82
2981	309	42	32	29	195	260
2982	456	17	0	19	310	156
2983	695	1038	956	592	431	476
2984	394	131	112	84	242	246
2985	368	119	38	67	225	11
2986	407	340	93	302	460	289
2987	355	0	0	0	130	42
2988	366	55	26	36	302	37
2989	173	1	0	13	394	252
2990	359	18	2	13	137	573
2991	721	864	408	218	501	758
2992	332	72	7	176	424	433
2993	311	137	8	44	561	415
2994	749	298	111	505	522	300
2995	851	1069	553	339	611	591
2996	379	83	8	12	304	134
2997	341	68	21	0	372	288
2998	446	51	5	116	536	302
2999	336	55	7	4	434	1173
3000	558	2094	2658	1758	324	281
3001	79	295	332	188	165	149
3002	15	0	0	0	59	31
3003	47	3	0	0	129	139
3004	394	249	34	113	312	413
3005	389	28	14	116	157	84
3006	656	221	43	100	480	200
3007	598	151	5	41	604	1017
3008	584	294	118	177	681	1407
3009	424	216	36	140	328	197
3010	380	78	50	165	319	354
3011	397	19	0	127	416	112
3012	388	1047	1134	425	259	105
3013	449	206	47	230	456	606
3014	687	174	17	40	560	416
3015	373	914	1274	756	171	93
3016	389	9	2	22	516	1120
3017	453	1687	2274	284	474	523
3018	266	28	0	192	138	219
3019	172	4	0	0	188	47
3020	479	216	199	81	513	528
3021	221	674	371	112	283	125
3022	447	23	0	113	356	134
3023	991	10831	23484	14602	520	690
3024	550	1673	2494	1359	317	154
3025	475	1157	2600	1277	302	204
3026	430	217	169	9	593	619
3027	553	27	22	7	465	314
3028	396	125	49	48	354	658
3029	476	268	109	231	356	324
3030	713	175	67	12	640	412
3031	760	642	318	452	621	650
3032	635	390	161	61	382	409
3033	318	0	0	0	270	124
3034	1142	305	112	497	891	626
3035	425	204	134	90	665	898
3036	113	0	0	1	164	418
3037	930	276	78	672	533	296
3038	322	941	1292	1862	401	220
3039	356	1005	599	1884	232	180
3040	310	56	29	19	263	305
3041	560	282	281	606	526	480
3042	405	20	0	89	404	190
3043	640	536	353	772	423	63
3044	293	369	352	68	358	378
3045	684	251	95	31	359	182
3046	273	53	4	21	388	77
3047	725	380	264	310	334	191
3048	739	59	17	84	527	197
3049	308	27	5	84	211	52
3050	646	18	6	52	360	216
3051	612	786	490	251	593	767
3052	176	59	20	0	186	180
3053	363	192	9	49	246	172
3054	210	138	23	0	264	439
3055	449	270	60	43	309	148
3056	463	1929	3100	318	836	875
3057	287	162	33	53	524	436
3058	667	69	13	532	718	688
3059	693	79	61	44	411	331
3060	380	30	6	63	385	41
3061	129	206	243	264	84	112
3062	108	297	617	123	82	52
3063	189	8	0	16	163	528
3064	127	0	0	1	88	0
3065	649	301	83	598	755	1356
3066	827	302	157	1421	564	642
3067	796	601	759	470	615	1096
3068	300	118	26	1	258	477
3069	819	320	583	613	893	545
3070	607	469	88	734	673	325
3071	660	1524	1773	3784	334	266
3072	440	480	377	592	385	236
3073	600	230	78	26	332	415
3074	180	44	0	9	251	123
3075	639	1506	1605	1382	299	199
3076	764	568	1050	33	538	536
3077	640	370	142	4	522	213
3078	94	0	0	19	190	103
3079	255	175	42	116	340	300
3080	63	0	0	0	138	131
3081	639	130	2	1	498	256
3082	585	409	253	374	526	306
3083	209	203	192	121	210	18
3084	675	17	1	15	516	697
3085	759	107	1	15	663	547
3086	394	48	4	31	596	329
3087	463	201	56	562	386	292
3088	290	600	265	579	268	243
3089	376	78	15	1	347	359
3090	639	429	130	141	559	1651
3091	446	55	5	0	410	434
3092	349	83	13	262	376	103
3093	440	194	40	182	238	156
3094	403	127	92	0	444	170
3095	588	3108	8191	2068	395	415
3096	516	44	3	3	422	250
3097	504	3183	4473	1335	417	226
3098	239	26	0	0	225	2127
3099	314	82	7	6	299	241
3100	130	66	27	169	103	115
3101	631	62	15	6	495	674
3102	516	57	0	94	311	300
3103	771	202	4	63	569	448
3104	552	1069	886	791	550	482
3105	360	86	10	50	399	507
3106	493	58	16	0	537	183
3107	278	57	45	63	301	381
3108	243	104	8	0	193	183
3109	263	349	130	50	235	365
3110	472	96	9	20	283	159
3111	840	177	105	549	590	1000
3112	503	324	91	230	605	1276
3113	495	398	100	7	226	55
3114	491	171	79	513	500	536
3115	216	0	0	20	185	56
3116	404	51	3	141	381	423
3117	410	52	1	14	441	238
3118	451	195	118	0	278	107
3119	336	96	33	1	307	173
3120	675	928	885	1583	351	655
3121	317	0	0	5	284	755
3122	342	691	746	290	465	523
3123	486	131	26	67	523	654
3124	367	71	1	0	199	199
3125	589	6016	9795	6922	423	72
3126	396	50	1	3	321	347
3127	327	73	41	60	220	240
3128	307	58	9	0	372	210
3129	393	49	4	154	299	388
3130	173	195	138	494	172	73
3131	1076	381	150	122	730	690
3132	279	1197	1438	326	124	67
3133	220	8	0	0	236	126
3134	236	0	0	0	437	350
3135	130	0	0	1	161	366
3136	445	425	147	309	523	459
3137	110	3	0	2	139	51
3138	401	155	66	13	307	263
3139	394	19	35	0	436	406
3140	60	75	6	17	202	545
3141	813	526	157	466	567	1100
3142	365	115	13	30	326	177
3143	251	313	175	1	302	171
3144	569	211	134	3	644	594
3145	330	3	7	0	368	238
3146	87	4	0	0	121	114
3147	414	219	34	86	374	96
3148	110	0	0	0	107	7
3149	589	149	70	17	403	511
3150	481	36	12	103	424	283
3151	604	303	197	108	540	232
3152	372	391	153	1012	327	441
3153	807	746	1202	1642	798	939
3154	333	599	594	498	244	411
3155	935	358	88	531	810	1040
3156	756	143	33	8	681	280
3157	773	2960	3407	1020	584	412
3158	454	134	20	206	302	203
3159	702	98	25	38	716	271
3160	290	137	15	30	421	345
3161	105	35	0	0	109	7
3162	276	155	16	0	144	188
3163	357	300	15	60	313	276
3164	510	52	0	113	486	295
3165	510	29	31	1060	520	653
3166	190	54	10	0	208	107
3167	333	16	0	45	509	706
3168	677	120	15	47	683	456
3169	487	632	452	690	524	285
3170	341	55	0	0	486	469
3171	419	213	198	209	324	150
3172	550	129	55	0	643	409
3173	674	507	431	247	685	785
3174	562	450	267	225	493	569
3175	672	256	49	129	472	241
3176	878	2815	1093	2812	698	768
3177	1016	621	246	838	674	555
3178	289	107	17	35	361	126
3179	325	34	8	10	421	832
3180	587	933	1026	328	354	246
3181	497	148	223	230	387	964
3182	235	150	10	3	325	176
3183	955	346	176	186	530	258
3184	670	87	5	77	607	112
3185	598	1190	1224	242	381	609
3186	527	853	743	783	598	399
3187	239	31	10	0	97	80
3188	454	66	0	226	388	592
3189	136	1251	1202	1606	43	149
3190	12	0	0	0	33	30
3191	47	0	0	12	60	256
3192	4	0	0	0	55	0
3193	345	52	4	5	285	313
3194	511	435	471	981	335	181
3195	476	396	237	130	341	263
3196	464	149	110	14	521	401
3197	314	212	97	116	369	373
3198	600	305	72	186	672	433
3199	412	3	2	82	204	292
3200	281	0	0	254	227	71
3201	731	208	126	207	686	671
3202	356	2864	6225	7010	364	213
3203	935	310	140	1331	637	963
3204	685	1797	1895	3213	474	344
3205	977	371	215	404	762	1016
3206	359	72	199	73	301	319
3207	593	108	42	70	487	578
3208	794	129	59	23	776	1312
3209	424	156	77	227	248	201
3210	208	36	0	2	245	250
3211	273	25	3	9	309	160
3212	93	22	0	0	180	166
3213	311	91	13	7	348	527
3214	618	448	118	435	652	749
3215	152	23	13	0	317	225
3216	330	327	160	56	343	75
3217	164	6	0	185	277	295
3218	284	341	242	357	260	59
3219	497	513	304	269	464	507
3220	623	232	270	174	348	187
3221	208	29	0	41	286	175
3222	199	7	0	0	319	616
3223	577	218	86	518	467	500
3224	116	141	19	0	196	49
3225	185	191	223	0	214	76
3226	377	59	12	415	331	301
3227	1046	1054	642	320	744	952
3228	391	296	174	58	376	527
3229	343	191	76	10	296	290
3230	399	115	50	243	355	235
3231	318	132	19	5	353	433
3232	487	153	7	266	356	425
3233	101	4	0	0	186	530
3234	334	33	0	46	180	34
3235	90	1	0	0	36	73
3236	373	248	114	111	368	824
3237	489	64	10	125	479	144
3238	171	16	0	0	307	581
3239	686	161	32	1	549	942
3240	932	1949	3194	143	449	559
3241	392	208	151	217	601	553
3242	344	616	414	314	351	136
3243	678	311	191	264	411	532
3244	756	810	789	2160	709	1105
3245	333	571	180	122	312	178
3246	914	630	469	1170	982	811
3247	816	1141	917	1558	752	715
3248	388	24	35	154	198	447
3249	163	55	19	63	203	221
3250	1026	304	81	66	939	785
3251	533	38	22	74	488	538
3252	396	101	8	142	311	250
3253	429	279	79	309	311	267
3254	192	21	0	0	255	116
3255	240	335	135	13	109	105
3256	496	1812	3448	1030	284	312
3257	185	30	15	272	330	346
3258	812	1894	2886	2292	449	590
3259	260	243	35	1	364	156
3260	421	375	92	219	356	232
3261	311	183	67	74	259	236
3262	592	503	249	235	565	310
3263	705	860	644	2821	529	388
3264	494	362	116	65	331	180
3265	417	117	40	83	323	272
3266	1006	397	61	140	764	823
3267	654	177	62	737	861	956
3268	77	1067	1130	565	117	3
3269	198	94	46	84	251	341
3270	58	2	0	0	133	15
3271	140	3	0	0	101	65
3272	54	0	0	0	120	141
3273	692	245	244	765	263	311
3274	325	73	4	371	328	272
3275	418	518	343	3958	299	518
3276	657	1187	1418	1628	685	1267
3277	452	136	45	16	441	72
3278	452	452	138	319	352	258
3279	424	52	0	87	221	483
3280	422	479	471	11	302	242
3281	473	2792	3237	6344	420	82
3282	372	233	104	95	467	290
3283	866	314	65	167	784	1506
3284	208	23	3	9	335	61
3285	262	49	12	35	191	64
3286	393	533	630	157	354	852
3287	756	397	357	157	679	721
3288	332	15	0	0	513	205
3289	1261	910	327	432	844	802
3290	688	627	454	266	517	549
3291	512	420	177	241	299	329
3292	439	200	50	6	392	236
3293	541	200	252	127	295	420
3294	632	968	989	450	427	938
3295	530	162	17	168	332	229
3296	645	68	6	2	402	212
3297	764	204	28	130	750	305
3298	663	247	110	27	517	167
3299	581	176	102	146	424	803
3300	318	290	173	464	270	358
3301	321	136	95	45	454	506
3302	434	137	81	127	408	423
3303	271	51	22	0	202	65
3304	345	992	1697	204	299	482
3305	520	134	5	32	484	356
3306	667	269	90	148	743	496
3307	477	945	402	1232	402	733
3308	322	392	298	36	418	140
3309	206	16	0	4	193	180
3310	709	1724	1992	1301	599	921
3311	740	761	318	145	638	786
3312	736	623	361	984	772	499
3313	396	139	127	0	284	265
3314	444	213	23	48	504	629
3315	424	1153	1168	824	452	229
3316	474	2068	2767	613	291	485
3317	499	694	494	668	386	895
3318	484	349	366	440	385	231
3319	397	138	86	588	271	320
3320	630	1292	856	1059	413	724
3321	265	341	92	59	159	116
3322	1092	1472	1446	2804	681	476
3323	814	2369	1820	667	576	293
3324	296	774	487	554	289	655
3325	595	334	402	1233	461	139
3326	174	60	24	18	198	179
3327	156	18	0	0	275	514
3328	108	40	26	0	277	416
3329	456	13	1	0	313	286
3330	381	311	202	121	395	1314
3331	317	56	6	133	125	20
3332	678	781	379	1554	402	523
3333	193	128	48	43	149	109
3334	516	93	24	61	586	833
3335	468	304	77	139	466	250
3336	604	2089	1390	3973	366	185
3337	346	184	104	0	378	468
3338	409	1681	2550	1704	299	166
3339	152	79	0	0	211	153
3340	417	393	236	305	464	986
3341	392	22	0	6	357	201
3342	706	1257	1698	1129	562	1465
3343	490	549	311	1889	335	292
3344	637	232	98	337	419	547
3345	488	117	6	255	605	494
3346	173	41	32	1	268	387
3347	370	98	58	0	454	268
3348	156	36	6	7	115	301
3349	248	15	5	523	462	933
3350	298	72	36	735	203	90
3351	163	11	0	33	232	140
3352	325	67	5	22	283	179
3353	393	308	371	623	456	350
3354	292	214	80	207	445	461
3355	584	367	126	13	217	195
3356	339	1066	1701	313	83	51
3357	855	1082	341	475	712	484
3358	46	9	3	0	48	192
3359	181	284	96	92	362	303
3360	219	58	69	0	218	100
3361	304	1438	952	3010	222	476
3362	505	1006	461	922	441	1090
3363	217	33	8	0	327	407
3364	689	1548	801	621	422	607
3365	129	5	0	0	312	197
3366	276	577	406	959	212	187
3367	632	693	448	665	571	661
3368	447	56	31	224	252	277
3369	226	83	22	33	186	185
3370	732	242	15	312	353	475
3371	449	322	124	106	361	799
3372	334	839	480	148	311	708
3373	83	0	0	0	16	1
3374	659	666	514	516	532	248
3375	744	71	31	92	462	253
3376	350	588	1283	670	413	292
3377	366	13	1	1	531	718
3378	81	0	0	0	165	83
3379	172	14	0	43	262	177
3380	782	1075	644	1247	545	405
3381	322	939	1310	1448	246	157
3382	498	516	565	1415	442	408
3383	501	79	60	10	280	220
3384	449	89	9	13	504	332
3385	767	215	196	473	399	81
3386	377	11	0	0	458	155
3387	169	0	0	0	326	397
3388	449	470	250	232	347	726
3389	276	197	90	290	302	327
3390	270	130	26	0	336	55
3391	770	348	160	43	527	263
3392	684	267	181	603	426	514
3393	475	452	856	327	413	453
3394	695	380	342	133	598	205
3395	277	159	77	4	211	33
3396	926	256	49	362	587	121
3397	302	122	37	297	381	572
3398	315	682	578	252	290	178
3399	597	339	139	702	518	475
3400	508	177	44	95	374	889
3401	603	266	212	65	354	1140
3402	591	571	362	211	418	612
3403	160	61	6	0	261	99
3404	391	248	142	243	327	306
3405	158	127	42	24	183	208
3406	410	160	27	13	431	443
3407	272	32	20	14	264	253
3408	313	15	7	3	218	225
3409	339	52	0	0	329	511
3410	544	336	184	104	367	239
3411	243	43	9	44	182	12
3412	480	148	183	12	412	218
3413	509	252	52	159	367	91
3414	394	573	382	330	547	355
3415	643	451	160	404	461	272
3416	291	116	64	25	337	222
3417	604	181	95	205	501	334
3418	534	284	93	370	473	987
3419	292	76	26	31	309	19
3420	666	1289	1046	716	531	487
3421	249	503	456	618	184	327
3422	328	143	27	92	335	359
3423	337	144	44	18	304	829
3424	517	98	10	11	479	312
3425	262	0	0	0	253	276
3426	401	24	0	59	253	571
3427	217	11	0	0	272	259
3428	641	195	117	138	582	370
3429	113	0	1	1	149	108
3430	63	24	16	1	100	189
3431	67	11	0	0	211	440
3432	34	0	0	0	86	105
3433	574	264	114	355	295	657
3434	659	74	20	142	409	525
3435	244	18	5	0	412	500
3436	454	118	36	109	605	453
3437	417	1381	1538	2421	330	557
3438	403	114	11	108	547	245
3439	630	1263	1162	1397	541	696
3440	266	194	227	45	333	878
3441	193	242	137	756	181	183
3442	291	108	168	80	236	242
3443	425	457	296	64	332	251
3444	750	194	82	130	488	456
3445	701	330	110	297	470	287
3446	422	80	0	46	337	345
3447	510	620	355	171	393	572
3448	865	252	90	148	840	1197
3449	332	309	115	0	286	353
3450	385	1625	3238	438	233	503
3451	277	46	29	14	273	172
3452	220	75	56	48	211	378
3453	51	67	55	0	75	32
3454	453	1154	1239	1881	350	1025
3455	442	92	16	63	333	192
3456	621	2727	3076	3634	486	249
3457	186	95	10	0	232	266
3458	287	205	91	270	191	27
3459	718	637	437	661	344	273
3460	440	3195	3651	2511	345	381
3461	274	224	104	32	167	81
3462	410	306	33	605	497	642
3463	366	136	139	570	304	855
3464	276	28	4	6	212	366
3465	393	50	17	292	373	537
3466	637	634	267	312	556	366
3467	352	438	201	422	382	414
3468	744	257	48	289	615	1315
3469	290	40	13	0	311	255
3470	604	344	65	105	382	594
3471	678	246	108	94	611	796
3472	517	353	189	84	688	595
3473	380	125	12	36	238	108
3474	243	0	0	1	319	88
3475	262	9	7	6	302	479
3476	471	239	118	461	373	247
3477	599	233	53	47	608	503
3478	963	272	51	722	447	482
3479	864	116	37	140	1106	640
3480	824	475	166	74	620	632
3481	317	134	8	4	149	89
3482	1010	106	35	51	870	1423
3483	456	1016	411	244	358	185
3484	631	941	1242	1198	444	411
3485	409	68	34	1	269	442
3486	1051	2240	1626	3367	781	619
3487	586	34	0	44	399	668
3488	779	866	1332	452	446	854
3489	587	457	291	14	176	433
3490	862	867	497	872	628	677
3491	662	56	14	2	588	876
3492	522	317	130	755	448	708
3493	211	10	0	0	153	548
3494	228	16	0	0	152	168
3495	350	1	0	0	305	272
3496	229	0	0	0	370	100
3497	642	203	73	213	652	519
3498	216	36	4	0	356	260
3499	300	98	7	0	377	480
3500	658	183	28	180	644	181
3501	428	181	22	145	221	218
3502	490	500	100	82	459	214
3503	407	75	23	28	521	212
3504	329	121	30	204	188	126
3505	393	44	0	161	319	286
3506	188	43	27	0	298	287
3507	618	382	89	47	509	319
3508	308	723	743	335	367	564
3509	425	1005	1306	249	337	190
3510	133	0	0	0	150	55
3511	288	519	1100	8	224	468
3512	410	932	722	891	218	157
3513	333	94	2	58	267	151
3514	1187	5032	9046	10575	694	230
3515	655	239	87	1053	548	176
3516	489	930	818	1440	557	523
3517	610	179	104	51	412	255
3518	252	903	441	238	324	199
3519	627	127	34	86	688	687
3520	585	154	53	70	618	726
3521	604	146	24	4	377	190
3522	272	401	382	4	338	138
3523	667	165	82	23	467	714
3524	212	131	52	48	401	573
3525	297	65	0	3	271	180
3526	802	1565	1162	260	512	1159
3527	422	28	7	0	666	304
3528	215	38	0	0	258	147
3529	475	302	266	82	487	374
3530	468	191	35	228	479	499
3531	714	135	71	246	509	203
3532	373	39	0	99	556	525
3533	403	338	65	180	396	311
3534	288	85	30	9	374	154
3535	575	159	71	141	381	188
3536	1335	2444	2911	5556	1059	1540
3537	615	233	103	895	563	1301
3538	392	537	257	1062	258	171
3539	447	158	4	12	492	717
3540	475	102	28	0	442	510
3541	328	44	3	58	304	371
3542	761	2573	2838	3404	615	310
3543	403	256	86	19	374	263
3544	868	401	45	141	720	615
3545	361	119	52	715	262	72
3546	666	760	366	806	578	846
3547	596	369	64	109	532	283
3548	236	355	852	663	275	514
3549	240	183	67	229	179	11
3550	716	254	155	56	458	270
3551	103	0	1	0	146	71
3552	878	186	77	186	763	406
3553	304	53	0	24	124	137
3554	940	865	964	188	1084	1329
3555	436	185	69	266	375	379
3556	402	241	95	0	354	425
3557	345	50	3	8	199	48
3558	326	11	0	4	212	158
3559	356	17	14	0	429	291
3560	492	92	27	85	342	170
3561	532	66	7	424	400	848
3562	479	1	0	81	617	672
3563	42	0	0	0	63	200
3564	525	532	162	54	554	452
3565	457	469	297	304	464	186
3566	450	3844	10335	1840	271	558
3567	467	140	17	136	259	387
3568	144	148	182	386	306	177
3569	790	821	650	868	478	1217
3570	411	107	61	136	348	656
3571	465	111	16	70	509	553
3572	211	129	72	18	351	255
3573	188	2910	6677	2071	405	124
3574	370	108	47	959	365	108
3575	465	583	421	672	1338	514
3576	317	193	89	47	288	508
3577	411	99	27	45	302	379
3578	549	2326	1796	2199	305	147
3579	343	173	28	45	342	84
3580	342	565	165	454	196	254
3581	202	166	123	7	324	339
3582	469	123	34	83	444	345
3583	766	394	116	312	556	314
3584	531	257	48	279	335	1009
3585	137	0	0	0	179	321
3586	826	457	177	1	624	427
3587	277	104	5	173	132	41
3588	306	61	0	17	271	316
3589	498	1077	681	711	335	261
3590	499	445	261	94	261	274
3591	304	732	460	214	324	376
3592	659	99	36	64	439	443
3593	567	235	45	131	360	140
3594	197	41	9	13	245	272
3595	445	554	410	660	446	131
3596	675	130	83	42	538	274
3597	535	283	116	193	507	369
3598	569	213	48	42	485	464
3599	107	332	203	455	124	363
3600	647	483	234	202	551	342
3601	441	1082	1897	1450	369	436
3602	440	398	281	2349	377	531
3603	810	280	212	2507	775	518
3604	284	71	9	158	316	540
3605	650	1013	745	349	453	387
3606	477	22	3	6	420	95
3607	355	213	65	211	197	328
3608	441	510	666	1593	463	329
3609	925	1362	617	1032	548	502
3610	230	33	5	1	419	299
3611	339	383	134	197	284	125
3612	311	772	607	694	341	278
3613	181	164	206	58	158	30
3614	205	0	0	1	164	171
3615	417	460	108	82	140	153
3616	93	6	0	0	89	29
3617	426	89	14	1	482	455
3618	523	85	22	54	457	384
3619	448	176	71	1	579	1009
3620	317	451	288	75	291	125
3621	376	62	1	82	348	412
3622	569	713	587	130	530	524
3623	877	1760	2254	3249	655	552
3624	565	470	623	125	613	504
3625	135	0	1	0	131	51
3626	773	858	854	376	573	1267
3627	431	213	32	125	352	184
3628	227	92	26	0	240	241
3629	183	138	22	60	368	273
3630	764	566	226	300	757	718
3631	525	130	62	41	402	214
3632	290	48	33	34	202	127
3633	526	397	188	589	299	935
3634	756	869	410	269	842	914
3635	409	422	498	1019	478	415
3636	329	53	7	42	343	101
3637	463	1735	2404	1184	511	596
3638	768	635	251	124	507	899
3639	525	23	0	2	330	490
3640	701	480	216	1257	364	293
3641	112	4	0	0	90	39
3642	363	276	199	297	347	238
3643	353	64	15	1	402	224
3644	491	285	132	46	606	410
3645	693	369	192	705	635	980
3646	332	295	142	405	238	187
3647	565	48	0	150	335	274
3648	164	224	211	568	354	40
3649	567	158	8	35	494	478
3650	326	351	83	2	161	369
3651	969	745	563	119	737	486
3652	184	23	7	0	198	136
3653	464	520	408	52	555	701
3654	663	3545	4830	3213	353	179
3655	537	90	28	78	311	559
3656	338	211	45	15	180	274
3657	1043	889	651	805	657	1250
3658	30	0	0	0	55	107
3659	179	38	13	0	140	38
3660	219	25	0	4	250	81
3661	418	178	191	147	467	296
3662	292	260	155	882	298	243
3663	398	58	14	2	225	249
3664	279	401	350	18	212	205
3665	638	188	80	87	580	546
3666	150	17	0	23	299	303
3667	240	139	73	131	262	104
3668	75	73	61	17	157	92
3669	450	280	189	559	325	233
3670	696	643	1106	275	506	682
3671	269	157	75	2	268	381
3672	757	1855	1612	2780	722	781
3673	559	552	177	254	420	274
3674	146	55	9	146	159	477
3675	1366	1225	1199	1026	979	939
3676	408	424	231	438	247	41
3677	709	146	23	37	407	527
3678	336	196	78	195	578	599
3679	467	196	66	222	266	661
3680	295	204	107	1	256	176
3681	489	395	195	27	623	716
3682	533	349	112	268	511	660
3683	469	1577	758	3456	552	184
3684	390	36	0	0	329	289
3685	302	173	27	1	409	644
3686	558	313	311	92	392	459
3687	243	381	355	149	248	130
3688	334	46	21	36	231	294
3689	641	1390	1397	1302	276	270
3690	399	1269	1341	137	530	194
3691	291	80	26	77	309	329
3692	239	1	0	8	225	246
3693	249	21	30	6	234	716
3694	735	1186	964	193	374	346
3695	378	68	28	5	399	261
3696	744	482	168	310	359	299
3697	571	349	237	85	471	294
3698	799	2052	2812	1488	456	525
3699	443	335	48	154	579	589
3700	320	448	87	296	348	182
3701	436	2127	2121	3648	470	560
3702	275	6	0	13	189	1340
3703	508	170	42	60	524	422
3704	683	132	15	57	464	404
3705	673	1822	2722	452	419	634
3706	464	25	0	19	314	379
3707	504	338	298	217	485	608
3708	467	409	174	72	449	468
3709	1104	947	819	1363	574	739
3710	576	586	415	239	350	755
3711	395	208	64	52	375	762
3712	437	247	147	346	368	65
3713	699	1985	2637	2900	600	574
3714	295	49	18	0	154	136
3715	310	127	15	1	327	648
3716	266	184	76	3	261	129
3717	837	358	165	23	853	1024
3718	842	1632	883	3257	498	257
3719	463	158	64	8	476	427
3720	292	491	490	684	402	888
3721	524	539	245	52	504	654
3722	440	110	5	94	335	225
3723	405	78	6	85	457	426
3724	361	1058	1310	694	437	241
3725	434	270	75	51	410	255
3726	733	480	267	46	625	444
3727	567	867	630	621	331	287
3728	546	797	817	1094	367	712
3729	599	146	47	149	569	469
3730	441	194	45	17	372	361
3731	915	251	22	234	640	606
3732	757	4491	5038	1158	545	369
3733	664	960	1421	63	523	595
3734	482	351	138	96	558	258
3735	405	100	25	0	287	173
3736	494	89	7	47	434	352
3737	615	877	501	250	686	1479
3738	35	3	0	0	112	196
3739	496	455	135	265	343	727
3740	852	1897	1450	2331	763	1216
3741	499	3708	8099	2145	462	164
3742	122	237	75	10	133	600
3743	115	0	0	21	313	42
3744	599	57	0	0	365	336
3745	163	11	6	0	119	157
3746	404	436	502	53	320	261
3747	201	973	1026	1132	147	28
3748	9	3	0	0	7	28
3749	177	1	0	0	176	1253
3750	245	40	21	17	217	220
3751	495	663	623	252	395	361
3752	794	994	699	2623	810	333
3753	21	0	0	0	281	436
3754	39	0	0	0	124	30
3755	27	0	0	0	53	24
3756	27	14	0	0	151	234
3757	613	252	114	204	595	406
3758	175	79	47	78	279	472
3759	688	92	20	164	575	360
3760	735	221	74	105	394	489
3761	657	1495	1065	817	415	122
3762	190	137	60	52	236	94
3763	367	699	1136	4097	326	245
3764	345	45	4	12	320	411
3765	266	1731	2195	981	369	276
3766	303	95	35	122	532	375
3767	294	202	36	57	342	629
3768	330	94	12	25	424	802
3769	605	3790	7131	1669	591	418
3770	885	269	106	422	700	886
3771	262	7	0	78	277	379
3772	404	580	287	519	322	242
3773	444	204	136	87	471	381
3774	207	23	0	52	183	26
3775	225	0	0	0	296	90
3776	415	199	32	255	397	229
3777	636	335	348	320	489	673
3778	1200	2175	1943	1883	880	609
3779	249	76	0	37	289	227
3780	490	1083	1213	424	491	425
3781	396	910	1903	688	334	150
3782	965	461	213	244	855	538
3783	462	81	18	0	538	304
3784	617	1672	2253	4793	613	318
3785	435	29	32	59	278	101
3786	138	39	0	35	187	43
3787	310	63	43	224	302	87
3788	326	27	0	27	145	205
3789	194	165	119	94	121	63
3790	226	84	22	73	317	165
3791	586	626	403	99	481	619
3792	792	726	547	2950	705	351
3793	147	237	171	45	304	138
3794	396	315	144	1372	501	403
3795	355	61	6	9	252	161
3796	542	450	575	154	360	176
3797	281	136	20	0	523	300
3798	540	148	250	636	565	658
3799	440	21	18	69	485	340
3800	213	54	24	185	269	316
3801	595	376	224	963	664	411
3802	594	641	447	207	375	420
3803	573	950	1479	259	318	992
3804	448	585	177	798	302	265
3805	229	32	0	35	361	204
3806	244	202	100	179	286	184
3807	667	448	280	515	445	628
3808	649	153	25	263	528	171
3809	831	517	180	847	734	309
3810	730	364	186	10	570	523
3811	885	1677	1632	4882	555	378
3812	491	217	73	5	398	444
3813	771	261	130	91	734	776
3814	313	182	17	33	361	279
3815	780	5573	14088	6688	623	390
3816	197	72	13	0	217	244
3817	855	59	7	26	580	762
3818	562	861	627	393	540	1117
3819	827	881	910	3176	553	347
3820	266	14	19	102	232	346
3821	893	143	33	60	776	876
3822	241	223	211	364	321	289
3823	549	573	309	205	472	882
3824	816	725	269	499	642	229
3825	588	68	0	177	338	499
3826	523	859	1003	120	360	232
3827	383	395	345	0	253	59
3828	372	241	24	90	293	199
3829	386	180	98	30	431	291
3830	657	195	31	4	508	405
3831	257	143	82	9	216	114
3832	378	461	225	5	304	167
3833	425	122	111	48	526	555
3834	93	43	14	8	93	35
3835	333	297	145	40	403	247
3836	330	146	104	407	377	288
3837	315	10	5	0	351	412
3838	998	143	64	310	640	697
3839	494	142	90	84	343	118
3840	400	168	77	53	473	402
3841	248	59	57	106	277	248
3842	649	3382	6120	6385	526	650
3843	367	1666	2166	3867	371	226
3844	239	9	5	0	194	292
3845	507	51	20	2	566	1031
3846	430	54	18	58	370	284
3847	457	706	419	164	448	394
3848	736	52	34	39	599	664
3849	276	365	334	34	270	107
3850	155	0	0	16	171	276
3851	250	170	24	280	221	239
3852	450	108	10	60	476	264
3853	448	145	122	290	294	216
3854	618	733	605	1303	461	355
3855	912	309	97	813	514	691
3856	277	113	35	264	109	133
3857	224	0	0	212	266	76
3858	103	25	1	173	21	9
3859	471	1683	2107	2386	502	451
3860	745	504	330	123	623	661
3861	250	9	0	8	418	744
3862	220	1124	764	812	250	381
3863	455	249	98	526	434	676
3864	403	292	145	175	250	355
3865	429	73	14	5	381	333
3866	591	19	10	42	497	374
3867	585	241	56	196	602	708
3868	424	187	80	104	213	249
3869	579	61	10	108	458	340
3870	488	1677	1796	1577	441	121
3871	258	58	3	79	156	93
3872	217	88	55	62	282	160
3873	451	468	83	148	291	911
3874	221	7	0	0	188	194
3875	536	916	1751	1064	537	404
3876	335	321	159	40	350	57
3877	261	66	29	62	215	209
3878	713	267	172	47	669	317
3879	393	560	1217	1128	318	197
3880	609	86	10	26	405	773
3881	542	195	54	45	505	288
3882	308	270	118	74	318	191
3883	583	825	355	641	479	721
3884	509	98	6	345	429	446
3885	480	209	113	216	532	486
3886	704	101	29	12	558	335
3887	302	65	17	48	312	286
3888	513	210	93	57	309	122
3889	612	735	483	1376	427	378
3890	294	38	26	1	239	568
3891	219	556	659	1782	215	205
3892	178	3	0	0	168	115
3893	503	466	281	1080	823	430
3894	292	155	30	355	254	89
3895	292	0	0	1	253	286
3896	271	44	5	45	236	387
3897	226	209	64	65	162	102
3898	639	127	32	28	380	204
3899	509	407	361	163	601	314
3900	319	460	237	1630	340	73
3901	399	264	70	219	221	99
3902	415	16	0	76	205	291
3903	579	794	358	329	718	369
3904	437	42	7	128	222	868
3905	270	152	37	311	403	164
3906	402	54	23	4	279	73
3907	152	2	0	0	201	410
3908	331	28	5	44	491	718
3909	630	278	170	289	428	314
3910	574	322	192	4	340	210
3911	1024	190	31	0	560	574
3912	491	283	57	108	393	723
3913	427	201	77	130	401	453
3914	497	79	172	8	352	569
3915	1022	498	577	1044	668	921
3916	388	437	325	111	422	1044
3917	457	547	890	931	305	869
3918	430	742	586	238	348	441
3919	830	258	18	242	475	246
3920	294	1083	1135	588	354	228
3921	169	8	0	17	210	43
3922	161	8	0	1	197	80
3923	588	619	430	5	395	340
3924	427	41	3	50	566	324
3925	364	26	0	0	383	54
3926	75	0	0	0	87	159
3927	335	11	0	2	205	68
3928	193	56	5	51	207	602
3929	184	85	11	124	258	123
3930	313	113	43	66	348	116
3931	97	3	0	0	82	35
3932	225	0	0	1	329	651
3933	896	846	755	311	620	1250
3934	482	151	50	0	295	306
3935	318	196	82	104	197	189
3936	348	17	0	0	534	661
3937	357	108	59	49	393	607
3938	561	465	191	321	318	187
3939	374	43	18	0	242	497
3940	427	347	83	19	435	327
3941	12	0	0	0	25	5
3942	54	0	0	1	69	127
3943	23	0	0	0	41	117
3944	36	9	2	0	27	173
3945	446	336	191	122	383	136
3946	268	77	4	114	199	306
3947	899	479	216	283	814	332
3948	916	423	174	483	774	396
3949	724	146	0	65	509	583
3950	334	898	793	958	324	213
3951	192	0	0	0	275	301
3952	276	1448	1757	945	193	192
3953	321	35	3	58	247	229
3954	840	488	170	199	654	323
3955	342	187	59	13	390	53
3956	183	128	70	92	237	170
3957	301	27	0	21	227	142
3958	394	392	291	304	498	551
3959	696	1088	1021	489	412	309
3960	115	4	0	10	218	25
3961	8	0	0	0	28	2
3962	347	148	31	12	227	130
3963	364	167	122	59	352	305
3964	1084	499	245	2593	732	566
3965	328	115	70	122	489	452
3966	193	622	786	711	204	401
3967	550	77	15	196	478	303
3968	421	41	9	0	236	213
3969	22	10	0	0	121	145
3970	66	175	158	11	88	125
3971	43	0	0	0	109	257
3972	98	0	0	1	254	238
3973	227	895	509	68	301	125
3974	881	407	223	158	782	230
3975	478	265	166	1608	310	308
3976	1018	413	118	146	640	801
3977	313	51	0	35	359	271
3978	510	1329	1449	465	625	859
3979	760	409	100	414	620	220
3980	175	45	1	63	315	452
3981	336	17	0	102	348	346
3982	629	9	0	39	582	211
3983	858	249	47	141	566	831
3984	491	121	31	27	323	1056
3985	719	181	68	24	520	666
3986	501	400	109	349	684	881
3987	1500	2848	1946	2542	1144	858
3988	869	529	221	704	727	551
3989	363	239	66	602	141	173
3990	271	1394	1412	1241	293	360
3991	686	377	342	413	665	1306
3992	294	222	77	222	202	722
3993	526	251	171	86	425	153
3994	325	174	100	9	297	240
3995	598	279	176	441	631	299
3996	661	668	922	422	662	441
3997	625	391	83	2	584	319
3998	298	65	12	26	318	295
3999	390	53	8	4	295	67
4000	611	3558	7945	1865	459	231
4001	228	121	35	22	166	159
4002	1141	602	409	1277	1000	881
4003	324	54	8	34	244	171
4004	752	460	146	193	669	591
4005	261	36	2	0	297	365
4006	611	2185	2800	1826	545	500
4007	667	101	3	171	541	408
4008	126	15	0	0	247	150
4009	154	35	3	56	186	254
4010	846	292	109	56	651	195
4011	606	1216	836	1508	459	394
4012	372	0	0	0	326	117
4013	553	219	107	1735	451	574
4014	597	4176	8575	6748	299	299
4015	295	0	0	0	325	120
4016	348	7	12	35	307	156
4017	447	354	98	568	401	609
4018	292	48	4	166	160	120
4019	149	68	35	1	150	287
4020	499	205	16	216	517	810
4021	542	178	53	111	614	1305
4022	549	385	125	344	637	265
4023	238	155	9	142	396	203
4024	926	1214	878	844	603	715
4025	626	273	144	218	507	1351
4026	437	1081	1674	1803	275	330
4027	548	735	653	590	393	558
4028	745	1224	1432	3449	856	473
4029	293	278	91	572	420	346
4030	600	176	10	100	529	561
4031	431	70	0	0	324	486
4032	756	125	21	105	620	211
4033	331	2560	5880	2680	269	1827
4034	826	37128	83428	57201	485	7499
4035	352	15680	34121	8994	422	11057
4036	613	520	298	152	608	1041
4037	23	0	0	1	95	299
4038	81	21	11	0	77	86
4039	126	196	262	120	206	251
4040	18	0	0	0	113	109
4041	498	295	100	471	646	427
4042	308	106	20	380	344	657
4043	545	920	447	1964	678	1039
4044	142	5	2	35	215	159
4045	340	504	261	883	490	341
4046	382	8523	24641	2629	448	376
4047	341	64	4	66	565	479
4048	284	1128	437	75	442	758
4049	787	925	585	1451	668	616
4050	1268	3964	5348	6253	738	546
4051	265	27	0	0	139	343
4052	440	604	409	201	332	177
4053	274	0	0	26	275	372
4054	345	242	248	21	467	690
4055	410	270	30	300	556	487
4056	281	2	0	0	254	524
4057	371	50	0	54	197	328
4058	333	882	416	71	355	221
4059	266	22	20	98	346	335
4060	559	2243	2554	3569	396	203
4061	494	75	16	12	519	861
4062	361	41	0	211	231	90
4063	735	539	153	876	524	336
4064	968	1944	955	2631	611	817
4065	187	40	15	0	155	10
4066	320	367	175	221	249	21
4067	470	57	2	920	512	1424
4068	128	4	6	0	153	317
4069	449	664	372	1047	425	168
4070	750	1037	465	807	513	140
4071	270	245	145	2	305	179
4072	539	201	64	22	435	560
4073	828	614	303	679	837	1157
4074	623	271	137	294	564	472
4075	383	144	27	68	360	67
4076	432	549	314	127	451	293
4077	98	45	0	22	86	147
4078	279	471	383	25	222	155
4079	553	197	85	53	464	324
4080	583	893	751	588	597	569
4081	431	0	0	0	396	340
4082	438	282	203	226	492	434
4083	245	1738	1934	5924	499	307
4084	527	1597	1220	4372	707	564
4085	168	0	0	0	103	9
4086	323	272	218	61	196	136
4087	316	95	35	5	269	91
4088	260	12	0	0	224	345
4089	942	1693	2210	2718	553	551
4090	440	55	1	51	668	1110
4091	567	296	216	92	375	485
4092	367	32	16	167	287	314
4093	569	623	112	129	360	288
4094	1178	777	411	101	793	1078
4095	547	179	71	0	835	840
4096	352	402	196	59	306	396
4097	102	0	0	0	201	711
4098	595	418	397	52	482	498
4099	186	217	38	857	246	319
4100	518	3010	3316	2535	620	655
4101	1248	454	422	66	1082	934
4102	292	436	739	24	268	159
4103	688	872	650	2221	430	613
4104	309	238	92	197	210	430
4105	324	181	54	92	166	20
4106	329	124	11	61	270	95
4107	967	326	86	150	818	744
4108	535	140	71	23	307	46
4109	471	910	1420	78	371	171
4110	623	1099	1727	472	361	694
4111	353	728	755	1645	237	277
4112	273	78	41	69	297	228
4113	521	251	112	466	447	287
4114	359	36	0	14	427	187
4115	511	513	42	250	327	441
4116	363	248	98	943	251	113
4117	866	246	69	210	567	901
4118	522	124	13	297	421	535
4119	463	318	146	122	427	576
4120	339	252	62	32	420	284
4121	93	152	46	101	39	0
4122	635	400	301	206	440	509
4123	459	674	362	368	349	396
4124	179	665	1760	123	248	339
4125	273	124	64	6	315	241
4126	138	106	60	7	119	114
4127	462	36	4	33	341	291
4128	106	0	1	0	187	149
4129	508	1042	798	4713	416	238
4130	503	177	196	95	360	193
4131	367	358	225	219	467	515
4132	468	385	300	322	340	512
4133	678	6572	14205	4452	508	888
4134	580	1503	3833	3032	400	867
4135	267	111	0	1	317	387
4136	430	916	588	662	327	876
4137	286	86	64	29	308	363
4138	404	320	86	234	438	896
4139	704	58	0	19	523	227
4140	316	481	525	533	425	382
4141	110	0	0	0	218	60
4142	562	918	1430	1033	305	207
4143	188	0	0	0	164	53
4144	229	9	0	1	189	214
4145	527	106	45	1005	378	111
4146	489	227	137	147	518	394
4147	149	102	53	23	210	13
4148	140	61	13	402	260	130
4149	323	5844	8510	6712	184	1013
4150	130	9	0	0	243	82
4151	336	833	310	504	204	856
4152	486	790	228	861	363	1625
4153	477	509	410	153	447	407
4154	722	631	558	204	551	99
4155	430	1615	2478	947	409	383
4156	309	3	0	16	141	42
4157	432	301	192	188	453	410
4158	750	253	68	267	570	549
4159	676	78	71	18	536	902
4160	302	70	133	168	263	314
4161	121	1568	923	2523	91	4
4162	199	0	0	1	301	393
4163	38	54	28	0	89	32
4164	59	0	0	0	51	97
4165	472	249	232	329	378	399
4166	329	93	14	128	246	48
4167	372	67	0	83	361	612
4168	273	129	57	0	144	99
4169	656	1046	614	766	451	242
4170	271	261	269	387	457	144
4171	433	28	5	7	359	555
4172	651	457	301	125	655	390
4173	167	0	0	1	144	142
4174	132	24	0	0	119	167
4175	399	261	40	195	296	387
4176	763	533	263	589	357	230
4177	427	174	61	693	484	305
4178	309	69	6	171	291	190
4179	139	29	9	26	94	75
4180	417	251	58	282	218	136
4181	92	63	10	27	257	184
4182	144	0	0	0	133	31
4183	135	0	0	0	120	21
4184	196	263	138	0	293	195
4185	573	727	465	662	634	399
4186	227	27	0	0	355	533
4187	407	440	274	146	308	226
4188	775	537	232	449	352	361
4189	49	0	0	0	103	25
4190	18	0	0	0	71	38
4191	81	0	0	0	92	102
4192	62	0	0	0	100	180
4193	594	685	651	431	619	703
4194	583	522	376	457	248	343
4195	398	79	79	6	381	110
4196	441	52	26	74	326	482
4197	442	309	79	0	329	347
4198	553	27	12	457	272	1276
4199	676	334	130	104	529	1106
4200	411	55	6	0	299	304
4201	276	57	20	113	357	116
4202	327	147	11	60	410	260
4203	773	602	207	134	720	493
4204	168	0	0	0	262	96
4205	289	252	252	82	329	164
4206	436	317	191	65	356	241
4207	768	192	101	213	719	1126
4208	618	777	359	316	606	487
4209	246	29	24	317	267	232
4210	324	82	54	195	199	221
4211	653	106	49	159	523	334
4212	319	121	45	33	451	283
4213	422	1522	1676	4988	370	299
4214	277	1813	1644	3555	199	301
4215	492	157	70	10	477	384
4216	483	979	704	174	394	301
4217	382	687	414	306	349	369
4218	685	1373	1108	1649	506	803
4219	270	148	20	1	407	1249
4220	733	373	119	218	322	998
4221	559	9393	31939	18588	446	689
4222	396	107	26	203	218	343
4223	506	448	475	499	356	301
4224	227	0	0	149	372	116
4225	495	76	8	46	374	176
4226	70	34	19	0	110	79
4227	313	50	13	9	569	466
4228	96	0	0	0	273	62
4229	539	513	232	100	249	180
4230	199	260	153	215	252	265
4231	310	835	65	271	256	16
4232	717	1294	1532	1452	796	387
4233	344	92	15	4	332	320
4234	508	66	8	56	472	342
4235	457	127	65	14	323	724
4236	300	1168	3031	596	327	132
4237	486	623	323	1488	469	336
4238	780	1313	1550	247	444	185
4239	152	48	23	0	246	135
4240	273	33	15	174	258	218
4241	406	107	41	298	434	182
4242	386	123	22	24	259	36
4243	624	424	190	279	611	661
4244	523	318	211	174	497	284
4245	86	286	149	176	163	51
4246	1041	433	329	275	887	721
4247	349	53	34	16	151	365
4248	758	98	36	184	323	447
4249	751	1021	598	882	417	236
4250	413	337	344	670	412	214
4251	176	5	0	55	259	105
4252	166	0	0	0	115	66
4253	454	2160	3750	4684	412	205
4254	303	204	188	40	381	168
4255	442	133	17	191	512	531
4256	369	10	0	7	244	409
4257	525	141	53	75	580	254
4258	692	415	123	97	720	494
4259	181	17	0	0	160	663
4260	1202	1668	3040	1236	874	1061
4261	216	615	401	525	226	36
4262	311	0	0	139	287	309
4263	644	436	214	293	534	306
4264	744	885	400	1110	450	443
4265	841	301	124	14	631	343
4266	553	215	59	391	299	302
4267	163	135	148	119	171	198
4268	131	75	10	61	99	62
4269	92	0	0	0	125	173
4270	269	156	52	349	395	495
4271	472	234	138	70	365	193
4272	361	136	35	14	211	139
4273	467	78	23	2	438	367
4274	332	485	305	36	464	760
4275	348	57	0	17	449	559
4276	593	122	108	64	582	775
4277	520	157	26	1	349	243
4278	268	70	4	180	363	321
4279	317	203	51	6	246	506
4280	310	104	13	72	248	288
4281	254	97	8	0	253	515
4282	665	132	23	614	725	308
4283	542	157	7	102	795	581
4284	442	84	0	16	456	639
4285	201	11	0	13	204	126
4286	416	1205	848	699	382	394
4287	466	223	86	86	381	612
4288	269	65	24	51	272	139
4289	804	78	13	2	710	1665
4290	258	154	75	215	365	397
4291	275	0	0	0	192	270
4292	220	27	67	60	341	290
4293	132	695	276	1060	51	62
4294	66	68	38	90	45	257
4295	64	30	22	0	47	0
4296	118	0	0	0	170	454
4297	335	222	83	3	410	178
4298	481	143	6	81	279	183
4299	562	210	12	78	307	148
4300	519	46	1	112	289	273
4301	584	645	662	3	425	216
4302	651	96	30	21	299	61
4303	221	16	9	134	320	212
4304	811	412	383	293	718	763
4305	785	75	6	132	630	534
4306	408	65	1	129	459	383
4307	591	36	0	1	630	620
4308	888	345	133	41	702	517
4309	740	851	979	763	773	852
4310	563	114	38	164	412	834
4311	285	18	0	2	214	76
4312	342	599	511	33	387	315
4313	516	398	283	593	247	177
4314	349	191	64	241	324	821
4315	1400	5590	13551	1956	958	422
4316	713	1222	2194	497	529	512
4317	112	202	146	71	172	22
4318	309	61	36	0	198	124
4319	136	121	63	84	150	437
4320	87	0	0	0	79	285
4321	325	134	10	73	376	257
4322	498	438	172	204	257	56
4323	494	494	495	270	432	272
4324	611	844	476	726	488	196
4325	202	48	0	0	267	100
4326	72	29	7	7	145	72
4327	455	316	108	0	335	202
4328	208	58	5	29	312	209
4329	742	268	88	713	544	484
4330	665	316	218	94	545	454
4331	115	60	10	64	93	45
4332	695	1354	1009	1459	490	395
4333	169	6	0	5	89	341
4334	402	38	17	8	513	342
4335	1042	474	102	605	773	1020
4336	633	815	492	184	540	1007
4337	631	2591	3229	1459	590	531
4338	235	28	0	67	190	45
4339	419	343	137	558	529	368
4340	260	8	0	27	408	111
4341	337	482	107	864	296	145
4342	496	572	793	522	456	297
4343	350	89	5	7	308	374
4344	169	847	899	82	277	177
4345	260	0	0	14	131	91
4346	502	88	3	29	447	430
4347	43	0	0	0	128	156
4348	239	38	1	0	218	599
4349	550	55	0	0	682	239
4350	790	444	161	237	401	733
4351	481	2992	4718	7401	288	174
4352	101	0	0	0	99	103
4353	274	105	60	2	288	557
4354	338	89	19	149	341	494
4355	302	306	249	412	373	357
4356	756	542	420	395	524	621
4357	361	4118	3707	3120	363	186
4358	436	82	6	15	466	250
4359	370	499	332	189	259	292
4360	250	118	129	128	192	230
4361	462	571	607	1424	420	395
4362	474	178	79	4	319	298
4363	512	79	72	2	590	881
4364	239	8	0	57	214	32
4365	175	6	0	33	174	19
4366	555	1084	1716	4436	671	1075
4367	628	320	98	525	517	380
4368	399	52	0	2	306	89
4369	810	236	69	290	705	300
4370	516	631	329	680	407	244
4371	421	66	38	27	371	104
4372	405	181	9	297	193	120
4373	507	857	471	373	507	754
4374	981	690	258	161	789	2077
4375	849	701	696	113	974	1205
4376	171	74	30	0	336	288
4377	165	0	0	0	235	122
4378	346	256	217	251	438	399
4379	394	178	36	143	381	638
4380	818	431	841	5	617	507
4381	89	0	0	1	191	91
4382	293	119	58	0	319	421
4383	375	188	73	61	353	355
4384	299	123	36	32	294	90
4385	590	52	0	4	455	238
4386	587	328	451	94	521	441
4387	428	49	0	0	371	430
4388	440	70	22	188	427	457
4389	1142	3371	3450	3483	763	1018
4390	391	275	435	1569	355	235
4391	283	69	31	0	322	486
4392	429	44	0	68	557	222
4393	938	273	111	213	512	392
4394	246	586	233	87	272	69
4395	435	151	27	21	575	416
4396	320	170	56	8	309	415
4397	367	584	269	163	315	163
4398	336	254	20	0	366	286
4399	295	98	22	20	379	657
4400	670	2709	5066	551	430	836
4401	286	336	257	318	345	352
4402	513	4488	7788	4765	297	387
4403	144	25	1	12	198	397
4404	373	283	45	66	441	410
4405	610	1371	904	1676	795	195
4406	360	28	0	156	466	488
4407	365	55	12	126	387	506
4408	453	317	82	343	597	898
4409	769	891	542	1395	556	554
4410	344	59	20	459	306	233
4411	465	125	69	81	405	556
4412	351	905	429	468	200	36
4413	238	29	3	26	249	121
4414	430	73	49	14	264	41
4415	185	41	3	86	312	338
4416	256	43	8	91	221	283
4417	58	1	0	1	236	134
4418	517	181	69	278	349	889
4419	250	456	236	604	230	613
4420	487	83	8	51	384	1225
4421	536	784	340	513	460	171
4422	382	674	319	32	387	66
4423	186	334	200	186	221	69
4424	149	4	0	1	144	15
4425	114	62	29	11	166	105
4426	512	950	830	266	568	639
4427	116	35	16	3	113	125
4428	464	689	648	309	422	1144
4429	795	894	399	514	533	669
4430	618	2593	5180	632	595	801
4431	572	1176	1124	949	428	509
4432	342	679	232	423	387	281
4433	177	56	8	13	181	155
4434	287	2	0	0	298	216
4435	755	969	473	1379	632	486
4436	593	449	761	1450	472	232
4437	910	584	1044	993	545	335
4438	335	39	1	214	312	245
4439	276	111	0	18	105	28
4440	275	31	5	167	222	259
4441	297	726	527	437	390	72
4442	428	263	139	64	628	988
4443	391	414	216	0	370	262
4444	534	178	53	57	281	561
4445	358	624	432	283	391	248
4446	561	74	4	160	317	263
4447	623	876	390	581	454	1323
4448	523	428	137	106	485	219
4449	260	83	22	65	458	764
4450	630	632	478	303	489	207
4451	697	336	194	60	639	368
4452	382	241	49	158	368	116
4453	375	158	46	35	411	592
4454	361	77	19	100	256	265
4455	541	1094	1508	522	329	580
4456	510	292	97	143	401	324
4457	375	5	0	0	447	158
4458	527	34	3	0	340	134
4459	457	94	9	6	430	205
4460	516	152	6	60	599	435
4461	374	289	71	22	338	575
4462	317	204	194	216	203	136
4463	382	108	21	1	397	478
4464	281	22	11	0	325	480
4465	239	51	0	48	328	223
4466	394	169	56	417	343	197
4467	468	115	43	92	321	443
4468	330	433	400	17	367	54
4469	451	69	8	56	525	254
4470	503	578	535	718	408	275
4471	294	2	10	4	259	202
4472	544	148	47	254	480	655
4473	403	45	2	1	312	348
4474	1123	551	315	161	596	979
4475	427	74	38	92	369	642
4476	660	504	355	607	387	575
4477	514	4104	3167	6760	285	629
4478	1172	256	145	18	985	692
4479	231	14	4	91	217	57
4480	475	200	47	106	546	598
4481	191	207	50	103	125	752
4482	549	138	125	67	367	116
4483	1144	903	520	1382	960	1222
4484	274	264	127	21	310	100
4485	478	656	455	295	354	123
4486	207	40	65	26	305	143
4487	371	55	41	195	251	178
4488	603	88	24	358	405	128
4489	496	393	89	141	484	102
4490	284	235	58	339	201	246
4491	844	2366	2858	4202	459	686
4492	397	39	7	1	546	218
4493	374	51	44	4	257	240
4494	219	149	65	100	147	175
4495	591	63	76	60	607	689
4496	554	293	68	139	456	243
4497	637	212	155	39	657	377
4498	703	1008	369	800	356	162
4499	346	61	4	5	452	253
4500	257	128	53	124	280	468
4501	576	1341	619	274	479	429
4502	342	0	0	0	329	693
4503	169	78	24	0	177	155
4504	497	90	4	57	677	351
4505	263	110	17	182	224	167
4506	264	174	321	0	259	253
4507	330	1423	2235	778	142	292
4508	662	236	76	71	673	257
4509	117	96	73	102	139	150
4510	140	0	0	1	210	247
4511	148	0	0	0	109	145
4512	104	1075	1799	156	174	220
4513	217	82	82	62	223	51
4514	90	0	0	0	157	382
4515	456	801	536	426	405	287
4516	127	151	170	92	147	47
4517	496	726	465	130	626	185
4518	517	50	0	66	465	573
4519	401	237	213	37	223	314
4520	765	602	409	838	539	807
4521	216	457	161	174	169	196
4522	487	310	52	79	407	551
4523	375	67	15	347	450	1085
4524	243	9	0	73	283	197
4525	532	330	109	51	460	653
4526	736	329	246	633	564	488
4527	419	286	63	26	454	201
4528	309	50	4	0	389	347
4529	394	171	32	37	301	135
4530	100	9	0	0	112	56
4531	94	879	354	380	84	8
4532	375	28	4	11	448	405
4533	461	152	17	30	342	452
4534	252	464	268	482	430	321
4535	415	315	212	11	500	349
4536	593	440	200	220	510	435
4537	387	51	10	13	546	1043
4538	687	117	10	316	672	540
4539	628	542	927	163	573	883
4540	643	151	59	21	505	356
4541	218	0	0	0	216	205
4542	213	0	0	0	275	293
4543	134	33	3	8	113	155
4544	232	67	3	356	225	253
4545	973	798	531	519	696	884
4546	200	110	80	0	271	208
4547	526	291	190	111	375	245
4548	844	1548	981	856	620	622
4549	809	562	182	1120	825	452
4550	363	453	402	97	313	283
4551	359	52	0	0	279	275
4552	322	78	56	3	307	147
4553	409	186	166	88	392	298
4554	550	185	43	377	470	183
4555	365	26	6	15	273	60
4556	156	39	20	8	154	73
4557	86	243	161	121	139	83
4558	26	0	0	1	72	206
4559	49	346	276	4	26	0
4560	465	342	168	12	217	268
4561	146	6	0	3	151	91
4562	335	70	39	177	201	262
4563	555	340	70	0	334	242
4564	466	640	497	127	189	134
4565	18	0	0	0	59	217
4566	6	0	0	0	25	0
4567	71	62	129	75	122	166
4568	10	0	0	0	56	381
4569	478	410	137	38	317	483
4570	345	88	49	9	331	173
4571	135	18	4	14	213	184
4572	1409	1715	659	2307	1058	1096
4573	452	191	148	236	326	160
4574	418	937	838	215	272	356
4575	550	192	54	7	242	163
4576	851	6228	6721	7167	823	719
4577	278	460	452	1006	437	467
4578	315	82	8	9	339	133
4579	231	130	29	1	153	174
4580	568	191	202	620	315	106
4581	454	463	204	69	384	382
4582	176	5	0	60	262	191
4583	260	73	6	92	226	96
4584	485	134	11	51	598	537
4585	406	229	155	66	425	462
4586	680	1828	1247	1413	831	652
4587	389	12	13	17	241	21
4588	465	273	75	232	585	536
4589	434	3818	8646	6705	457	379
4590	557	180	27	147	400	570
4591	919	602	365	628	926	597
4592	269	7	12	7	328	140
4593	569	67	42	213	511	316
4594	310	130	31	131	447	1043
4595	246	80	28	0	291	138
4596	761	157	3	52	479	406
4597	492	2363	2706	540	419	137
4598	216	191	84	107	190	20
4599	540	822	711	493	434	1055
4600	95	10	0	30	211	83
4601	123	10	2	0	137	44
4602	474	1067	551	504	444	229
4603	817	191	373	52	637	1014
4604	225	170	79	73	274	489
4605	298	79	16	221	404	202
4606	514	4	0	0	321	533
4607	323	119	77	0	354	793
4608	191	243	81	60	137	67
4609	392	59	24	10	264	150
4610	245	192	47	372	340	220
4611	564	748	538	210	391	250
4612	419	56	3	14	272	778
4613	250	66	5	3	246	109
4614	512	71	0	9	363	150
4615	474	6	5	14	380	483
4616	513	170	27	25	335	177
4617	119	243	103	298	275	335
4618	68	0	0	0	72	23
4619	24	0	0	0	131	51
4620	182	239	89	514	353	269
4621	521	472	297	612	608	537
4622	416	209	49	22	192	93
4623	320	370	118	169	269	185
4624	320	182	85	92	212	124
4625	478	630	211	759	436	78
4626	71	3	0	0	173	40
4627	215	18	16	0	356	310
4628	408	422	435	1554	332	180
4629	378	929	381	794	341	218
4630	397	538	404	243	252	697
4631	535	477	264	409	582	794
4632	415	289	172	215	352	913
4633	596	1047	1390	370	372	174
4634	515	107	6	45	343	712
4635	293	4413	8389	8005	325	464
4636	374	3423	7489	5406	438	1182
4637	499	731	1354	2026	487	299
4638	597	808	456	797	482	920
4639	584	967	1115	549	389	270
4640	521	475	469	855	406	346
4641	224	212	195	41	205	6
4642	275	389	158	9	295	252
4643	442	311	176	32	286	891
4644	312	50	4	21	239	274
4645	609	505	362	218	520	366
4646	164	24	6	44	164	129
4647	445	218	51	94	490	573
4648	496	97	16	0	652	570
4649	434	78	14	18	369	385
4650	261	6854	17010	5053	321	155
4651	368	29	8	0	515	847
4652	480	326	71	729	240	229
4653	99	48	17	0	140	157
4654	44	32	19	0	80	194
4655	571	485	154	985	372	386
4656	855	144	41	42	521	423
4657	652	624	651	352	515	555
4658	539	645	421	160	598	708
4659	171	66	1	2	226	251
4660	245	38	0	1	340	870
4661	642	84	27	151	383	747
4662	250	96	28	65	403	710
4663	365	210	71	256	260	631
4664	451	302	123	41	510	433
4665	653	288	138	310	326	138
4666	121	9	0	0	170	92
4667	582	1016	884	3087	394	1202
4668	382	52	25	89	267	322
4669	503	321	208	108	416	1015
4670	168	122	78	20	193	168
4671	216	431	778	11	170	201
4672	253	386	325	84	215	281
4673	414	158	18	358	397	319
4674	144	20	0	0	192	213
4675	306	371	240	1811	202	96
4676	520	311	169	45	274	306
4677	628	119	29	156	420	1002
4678	330	85	54	153	379	81
4679	98	0	0	0	117	79
4680	250	18	0	0	138	176
4681	279	2	0	6	296	312
4682	412	4	0	0	486	269
4683	704	27	1	0	505	113
4684	208	23	11	1	243	31
4685	80	5	0	1	126	47
4686	358	75	33	84	271	40
4687	355	206	172	17	175	707
4688	446	43	4	75	454	525
4689	413	1655	2384	8086	357	267
4690	454	180	10	5	286	75
4691	246	280	191	67	466	547
4692	152	72	4	2	189	174
4693	298	40	9	43	243	166
4694	213	35	1	31	210	327
4695	243	119	64	0	151	56
4696	973	603	205	1213	648	714
4697	721	249	140	297	518	617
4698	276	716	1086	302	270	1062
4699	289	38	4	11	258	1351
4700	557	201	174	61	379	617
4701	501	812	638	632	288	394
4702	450	281	100	17	324	558
4703	266	31	16	0	199	272
4704	530	604	583	1454	320	152
4705	621	726	458	136	305	183
4706	392	205	56	21	499	993
4707	477	23	5	0	418	271
4708	478	286	62	135	395	260
4709	516	39	2	16	259	270
4710	620	874	293	615	459	672
4711	594	389	230	113	392	334
4712	585	1988	2988	1611	386	900
4713	514	3087	3515	1747	458	1179
4714	549	301	143	217	397	247
4715	504	205	1	120	416	507
4716	409	109	27	82	350	480
4717	245	52	15	7	167	413
4718	430	342	203	463	400	149
4719	564	361	199	689	566	332
4720	519	389	651	116	403	313
4721	484	1037	669	617	302	376
4722	524	669	475	388	462	486
4723	476	897	702	2395	313	347
4724	95	6	1	0	232	326
4725	486	47	3	84	500	454
4726	121	17	16	255	213	28
4727	840	521	121	325	589	486
4728	832	542	203	382	571	563
4729	257	31	23	162	256	743
4730	430	131	37	504	230	339
4731	720	381	95	38	628	749
4732	545	617	578	170	338	534
4733	1424	1012	126	38	903	973
4734	503	409	138	310	472	444
4735	347	122	25	157	323	104
4736	673	401	139	412	387	373
4737	430	2	0	58	356	150
4738	345	521	413	45	308	343
4739	377	281	95	233	418	622
4740	389	43	0	3	235	314
4741	114	0	0	0	132	96
4742	80	0	0	1	159	29
4743	93	12	0	9	93	65
4744	539	29	6	7	519	445
4745	700	286	124	138	459	888
4746	306	86	63	2	259	207
4747	435	27	0	39	457	578
4748	176	26	5	1	174	359
4749	176	0	0	1	213	237
4750	404	420	437	179	329	149
4751	129	1	0	1	162	94
4752	270	37	0	2	150	36
4753	255	713	709	131	276	294
4754	187	0	0	0	238	216
4755	382	85	7	25	300	206
4756	395	4	0	7	259	223
4757	1031	485	192	372	716	2051
4758	431	187	62	202	344	486
4759	644	49	54	108	476	333
4760	505	92	21	39	419	681
4761	71	0	0	17	117	122
4762	84	59	6	27	249	303
4763	65	4	0	0	89	35
4764	72	0	0	0	140	112
4765	546	524	260	91	416	392
4766	767	2441	3317	6294	686	479
4767	317	410	167	163	243	396
4768	643	908	510	38	607	611
4769	435	169	61	348	268	72
4770	454	1086	1283	1331	462	290
4771	746	159	42	102	674	303
4772	292	85	4	3	226	354
4773	414	859	542	733	239	371
4774	539	863	554	139	480	372
4775	448	148	76	385	344	755
4776	637	1030	1582	255	487	332
4777	325	65	5	63	350	269
4778	809	174	41	354	911	1022
4779	241	137	5	13	259	712
4780	559	42	11	64	380	707
4781	650	89	16	10	352	349
4782	494	469	364	305	400	605
4783	527	390	539	47	437	511
4784	230	81	112	0	248	138
4785	758	878	847	370	477	383
4786	325	240	130	105	377	237
4787	300	295	144	60	323	346
4788	254	279	95	12	216	100
4789	408	187	49	106	154	78
4790	287	354	97	91	385	311
4791	528	571	184	485	801	558
4792	813	243	73	56	515	412
4793	189	17	0	3	250	350
4794	585	25	0	10	324	534
4795	387	150	32	16	282	793
4796	723	424	176	224	558	358
4797	759	686	1080	100	556	674
4798	459	541	277	457	485	672
4799	370	154	29	34	281	154
4800	496	62	3	57	353	687
4801	474	701	468	432	277	147
4802	304	425	420	234	306	151
4803	558	1027	1496	787	401	333
4804	625	229	67	49	259	454
4805	521	224	7	150	293	283
4806	438	220	101	278	308	411
4807	521	297	315	69	433	97
4808	321	41	0	200	292	212
4809	297	237	39	563	240	293
4810	388	35	30	91	540	478
4811	463	303	116	1024	305	168
4812	197	65	2	107	87	133
4813	357	15	4	4	297	884
4814	472	11	0	16	192	481
4815	511	515	213	247	451	634
4816	634	450	512	30	605	485
4817	492	50	2	151	353	155
4818	599	708	524	692	551	931
4819	378	731	421	693	480	254
4820	741	729	612	877	608	963
4821	575	188	71	134	312	311
4822	118	99	256	0	203	150
4823	450	303	150	93	495	346
4824	192	61	0	0	213	156
4825	551	445	167	47	544	452
4826	742	306	317	24	557	541
4827	533	144	35	59	398	339
4828	367	109	22	192	386	433
4829	498	582	1019	1381	527	602
4830	394	429	509	277	421	279
4831	670	28	0	21	378	582
4832	378	355	312	124	375	250
4833	293	25	0	0	285	354
4834	824	3063	3943	7424	662	536
4835	532	877	887	148	559	242
4836	647	277	116	16	528	572
4837	225	22	0	85	292	52
4838	824	271	90	58	764	815
4839	167	54	3	6	273	373
4840	301	107	17	13	343	220
4841	734	534	427	905	524	187
4842	464	530	302	13	396	305
4843	315	163	56	62	195	161
4844	715	56	12	16	394	148
4845	410	1579	3278	301	323	183
4846	723	154	8	14	630	676
4847	520	243	237	982	432	328
4848	501	336	346	483	354	894
4849	392	260	282	54	351	129
4850	209	0	4	0	210	279
4851	596	281	57	17	497	827
4852	186	7	5	0	271	52
4853	521	276	175	512	634	568
4854	192	345	141	168	199	5
4855	622	94	42	13	550	1367
4856	364	49	14	0	193	322
4857	282	39	0	1	399	320
4858	435	18	0	14	504	940
4859	475	441	209	416	254	241
4860	503	449	278	155	356	398
4861	282	0	0	0	378	324
4862	322	137	58	0	267	320
4863	224	24	0	0	312	171
4864	266	7	2	39	270	179
4865	493	556	359	155	285	326
4866	438	67	42	0	391	83
4867	736	520	298	241	524	501
4868	184	584	451	301	174	370
4869	500	449	204	19	289	49
4870	753	309	317	320	409	226
4871	523	181	33	66	463	407
4872	328	143	37	9	255	165
4873	200	7	0	3	163	37
4874	294	9	0	0	253	186
4875	416	39	45	8	185	410
4876	430	27	0	0	279	251
4877	434	83	8	13	267	108
4878	426	25	12	17	475	241
4879	483	45	0	0	336	94
4880	211	10	7	0	191	49
4881	466	105	84	318	356	716
4882	526	709	556	915	269	324
4883	93	0	0	6	126	72
4884	9	0	0	0	68	51
4885	458	1684	3759	5587	374	553
4886	698	1252	912	1670	654	967
4887	179	183	82	496	179	522
4888	470	152	74	292	334	687
4889	116	89	76	14	91	135
4890	118	11	0	0	63	337
4891	78	16	0	0	107	0
4892	129	17	0	0	71	38
4893	855	458	205	1021	709	922
4894	1117	314	164	254	650	1529
4895	492	4987	5953	9026	369	788
4896	525	154	68	117	537	130
4897	332	1065	1062	1289	460	269
4898	787	1126	1029	199	586	595
4899	679	2015	2326	2110	597	640
4900	487	363	197	143	348	594
4901	391	394	249	52	500	363
4902	103	111	28	57	212	31
4903	286	43	0	0	316	1077
4904	542	332	294	78	478	357
4905	528	210	134	81	420	312
4906	681	5603	10497	5867	522	599
4907	332	396	512	1653	282	181
4908	288	34	16	103	255	183
4909	228	676	376	455	289	256
4910	323	254	159	0	202	256
4911	602	269	171	171	565	460
4912	355	43	8	57	290	495
4913	397	19	11	6	386	222
4914	259	7	0	0	236	56
4915	403	125	0	9	206	143
4916	355	37	0	0	317	26
4917	252	19	1	0	351	289
4918	416	811	1838	1497	432	133
4919	469	8	0	0	378	213
4920	383	14	0	2	566	318
4921	573	215	166	45	641	604
4922	465	430	243	805	428	350
4923	364	75	57	13	474	138
4924	635	95	32	940	447	74
4925	528	198	45	375	424	865
4926	752	1034	1027	558	368	643
4927	451	1027	1542	309	376	203
4928	626	183	103	80	530	354
4929	403	906	792	1970	397	1633
4930	235	338	275	193	341	239
4931	310	21	3	15	310	90
4932	380	285	253	11	403	151
4933	15	37	18	0	107	64
4934	400	76	57	29	300	185
4935	486	292	74	1	471	191
4936	922	249	29	178	684	730
4937	595	373	62	330	245	473
4938	670	145	70	1	420	433
4939	429	324	259	642	261	362
4940	343	12	1	0	286	340
4941	381	495	279	666	414	599
4942	182	44	0	0	424	144
4943	201	85	32	4	196	585
4944	357	1370	1421	620	400	357
4945	328	59	6	41	496	438
4946	408	329	164	21	197	141
4947	279	93	46	0	179	82
4948	421	342	228	176	312	154
4949	474	349	202	130	339	69
4950	561	4	0	1	265	809
4951	946	551	103	572	842	1880
4952	579	52	2	43	396	571
4953	172	38	11	57	192	526
4954	669	2481	1190	1215	512	1083
4955	256	798	612	1152	349	137
4956	39	31	8	8	25	36
4957	114	25	0	164	165	314
4958	709	1103	1406	1745	564	484
4959	369	149	74	127	196	88
4960	444	40	12	38	413	695
4961	638	948	936	446	671	562
4962	458	1723	2093	1009	527	570
4963	365	100	24	39	297	357
4964	287	76	23	64	317	145
4965	369	160	68	230	264	238
4966	352	52	12	0	158	142
4967	140	15	0	36	316	341
4968	575	266	189	49	630	469
4969	536	6477	22348	4672	393	306
4970	225	9	0	11	291	289
4971	838	985	403	412	616	306
4972	593	141	216	909	497	425
4973	591	210	91	141	587	460
4974	216	37	29	30	210	359
4975	550	155	31	105	466	1931
4976	382	40	0	312	367	165
4977	752	510	106	503	429	579
4978	505	486	219	1062	490	531
4979	437	78	4	339	348	566
4980	300	405	131	724	403	351
4981	360	602	464	148	317	138
4982	231	158	62	0	294	607
4983	238	128	165	554	357	1004
4984	844	551	145	17	642	203
4985	587	919	770	1079	269	309
4986	431	283	276	492	566	463
4987	396	844	146	480	330	98
4988	409	103	94	35	478	588
4989	510	153	59	296	461	1015
4990	474	102	67	1	356	178
4991	616	2561	2465	3217	520	260
4992	509	446	769	287	322	421
4993	156	755	456	802	242	874
4994	515	1084	737	623	484	695
4995	478	1290	1586	1444	449	621
4996	468	312	137	420	461	1035
4997	284	90	25	101	332	389
4998	208	96	4	22	271	157
4999	275	47	3	27	148	133
5000	474	319	152	528	536	105
5001	384	10453	28435	10780	308	650
5002	319	406	232	328	282	1507
5003	692	4327	8376	3032	562	738
5004	390	49	16	213	314	1268
5005	323	0	1	30	221	243
5006	256	287	157	11	204	165
5007	85	69	42	34	99	280
5008	451	624	609	1333	255	202
5009	359	2330	2539	3026	391	505
5010	26	4	0	20	108	14
5011	230	21	0	0	266	538
5012	327	133	25	0	420	151
5013	316	143	5	255	410	176
5014	310	273	105	210	269	484
5015	632	121	2	126	279	249
5016	385	153	232	550	400	488
5017	435	131	11	174	262	207
5018	286	73	8	3	259	466
5019	334	17	0	128	356	345
5020	222	29	0	18	242	319
5021	185	218	92	261	231	692
5022	65	70	18	35	163	52
5023	65	35	0	46	94	21
5024	71	0	0	61	68	3
5025	340	148	15	267	275	123
5026	834	317	103	519	759	515
5027	439	162	101	350	371	170
5028	478	727	474	280	417	391
5029	519	23	16	120	365	264
5030	445	156	128	668	293	78
5031	284	3	4	0	148	113
5032	602	62	30	95	515	188
5033	192	76	18	157	98	11
5034	306	24	24	19	362	235
5035	200	27	0	0	184	118
5036	169	0	0	0	192	42
5037	186	43	0	375	319	522
5038	712	224	65	255	335	341
5039	1119	742	101	166	960	539
5040	335	884	697	1056	410	301
5041	610	14	0	44	388	864
5042	503	591	398	127	359	195
5043	620	24	4	4	542	450
5044	642	124	17	130	586	711
5045	351	1972	2581	507	368	306
5046	537	508	666	1527	522	129
5047	126	122	6	24	228	220
5048	386	130	40	28	399	301
5049	656	992	431	35	511	227
5050	243	167	93	43	253	89
5051	290	129	40	62	491	327
5052	649	997	1416	609	477	131
5053	117	0	0	0	242	77
5054	490	35	0	0	521	395
5055	375	56	0	15	410	80
5056	253	123	88	13	176	71
5057	226	453	665	1031	337	502
5058	308	123	5	22	401	115
5059	953	1993	2782	353	586	326
5060	355	617	443	48	368	414
5061	854	419	248	392	447	716
5062	358	51	10	33	646	294
5063	121	21	0	17	143	42
5064	379	100	4	7	553	706
5065	89	0	0	0	75	101
5066	476	977	1124	404	352	32
5067	166	16	0	18	326	70
5068	194	40	1	0	177	321
5069	528	107	35	5	283	129
5070	665	235	57	137	485	724
5071	337	168	75	75	304	69
5072	664	682	473	231	436	530
5073	313	134	11	181	328	460
5074	463	13	0	8	346	337
5075	394	272	150	42	359	746
5076	456	435	254	148	566	803
5077	366	194	62	48	300	261
5078	189	55	0	0	183	171
5079	429	170	31	41	338	425
5080	431	129	46	1	290	229
5081	307	62	0	85	247	437
5082	240	1016	1323	50	171	236
5083	364	71	30	157	381	161
5084	415	11	3	84	376	362
5085	337	88	2	17	448	399
5086	255	7	8	0	241	265
5087	589	645	319	816	443	175
5088	124	166	67	66	179	70
5089	258	303	308	2	323	80
5090	402	216	72	97	469	659
5091	466	14	7	149	523	529
5092	320	278	111	24	359	155
5093	392	77	45	55	373	689
5094	480	722	648	428	432	588
5095	417	81	13	127	134	316
5096	904	338	51	179	701	240
5097	567	115	21	133	468	945
5098	503	1003	735	320	397	312
5099	666	1202	1107	2099	554	243
5100	224	614	778	1000	219	75
5101	584	225	48	78	465	438
5102	487	193	332	26	341	113
5103	183	37	1	1	243	166
5104	404	1127	2507	771	274	285
5105	325	226	25	3	474	364
5106	261	87	40	719	156	258
5107	518	59	3	0	436	229
5108	531	706	274	548	479	485
5109	37	0	0	20	130	64
5110	194	34	2	0	150	51
5111	434	134	90	199	236	171
5112	95	0	0	0	71	62
5113	49	0	0	0	119	274
5114	234	99	16	24	252	447
5115	123	12	0	0	90	217
5116	41	0	0	0	132	16
5117	673	124	41	44	448	146
5118	591	143	44	548	385	280
5119	526	143	112	112	342	651
5120	1031	497	151	195	864	808
5121	706	298	60	312	739	527
5122	653	100	19	402	609	993
5123	361	42	20	0	483	1640
5124	473	123	52	242	538	735
5125	372	35	0	0	250	266
5126	247	158	64	181	339	152
5127	647	259	52	11	703	466
5128	532	53	14	183	411	457
5129	723	106	63	150	387	458
5130	180	20	0	0	150	37
5131	314	1098	1628	102	225	404
5132	614	248	94	417	649	702
5133	326	31	11	56	350	281
5134	679	210	139	21	762	863
5135	61	167	115	22	161	45
5136	391	347	295	82	395	571
5137	372	51	4	23	440	674
5138	224	3054	4631	3992	240	205
5139	319	1102	1522	3748	340	275
5140	282	281	313	357	227	1127
5141	347	84	0	79	330	128
5142	412	45	0	2	241	85
5143	434	233	125	4	496	654
5144	625	1117	1575	2514	691	487
5145	730	627	770	1024	549	385
5146	257	56	0	388	231	57
5147	227	152	9	15	377	274
5148	480	514	170	396	562	745
5149	342	204	161	11	160	151
5150	495	1414	1520	96	278	147
5151	490	331	290	262	446	601
5152	204	10	7	8	408	403
5153	348	1013	1125	981	296	518
5154	303	248	69	0	336	357
5155	198	356	427	1644	142	111
5156	188	183	70	101	326	243
5157	320	60	6	0	279	311
5158	293	302	117	726	309	155
5159	480	223	45	79	492	463
5160	725	149	68	321	411	662
5161	364	288	314	645	427	343
5162	339	0	0	20	203	85
5163	714	270	283	63	579	934
5164	391	332	156	143	329	88
5165	258	85	17	14	307	167
5166	953	192	36	79	583	556
5167	620	507	238	406	672	233
5168	262	295	167	510	142	127
5169	442	74	14	24	344	339
5170	651	1635	1650	636	402	1087
5171	394	8	1	4	215	488
5172	191	85	50	0	116	7
5173	265	3319	4138	3188	310	577
5174	314	119	61	1	275	232
5175	175	362	317	985	273	155
5176	346	0	0	160	335	267
5177	589	932	1032	677	556	840
5178	661	212	61	100	543	522
5179	494	286	151	367	725	425
5180	614	406	36	48	424	284
5181	311	570	590	399	301	370
5182	493	144	73	224	468	865
5183	465	1035	1396	743	348	272
5184	459	972	938	3430	395	127
5185	410	78	0	0	292	273
5186	494	188	71	133	502	367
5187	185	13	0	4	257	131
5188	311	30	5	32	258	434
5189	182	566	586	167	212	390
5190	370	551	254	553	463	430
5191	758	473	214	271	437	523
5192	538	54	48	77	461	665
5193	942	105	20	128	817	795
5194	231	2	0	7	223	134
5195	696	1711	1140	741	604	345
5196	369	57	0	5	346	351
5197	126	312	161	0	92	878
5198	117	0	0	0	130	209
5199	250	53	0	46	210	109
5200	63	0	0	0	114	13
5201	434	418	152	234	402	236
5202	471	60	26	76	508	252
5203	259	189	119	52	99	100
5204	756	345	126	568	467	422
5205	119	0	0	0	297	132
5206	374	60	18	25	699	1125
5207	433	267	29	54	322	110
5208	365	421	250	780	183	49
5209	333	301	45	96	193	46
5210	451	49	15	31	566	396
5211	67	35	6	0	150	34
5212	460	372	86	66	473	370
5213	572	136	10	74	628	657
5214	235	40	18	28	138	102
5215	378	647	382	351	280	521
5216	961	198	31	746	487	164
5217	21	0	0	0	72	115
5218	216	1	0	203	184	21
5219	54	0	0	1	100	273
5220	207	2	0	0	206	63
5221	568	331	144	74	348	715
5222	303	201	102	93	213	182
5223	386	892	1173	1451	457	628
5224	901	1509	1337	928	619	486
5225	223	8	0	0	275	670
5226	100	227	46	69	75	155
5227	355	182	24	54	236	224
5228	41	0	0	1	62	104
5229	378	93	23	7	350	444
5230	347	31	8	93	423	276
5231	373	19	4	38	241	320
5232	556	425	366	350	431	659
5233	254	22	7	0	250	128
5234	260	2886	6335	739	251	115
5235	284	788	709	1469	292	276
5236	360	9	0	117	216	258
5237	443	200	111	166	457	318
5238	144	1	0	0	161	209
5239	179	0	0	1	320	160
5240	542	263	273	176	329	205
5241	129	0	0	0	113	115
5242	207	99	30	1	236	23
5243	133	2	7	0	80	63
5244	444	277	125	658	321	861
5245	1538	133	24	52	1003	933
5246	525	408	316	857	370	255
5247	470	28	0	46	445	701
5248	369	1511	1257	931	424	272
5249	225	147	115	96	340	117
5250	420	42	2	30	419	410
5251	216	436	123	486	225	348
5252	436	426	526	61	444	341
5253	398	0	0	8	443	377
5254	462	110	0	57	290	152
5255	520	91	11	249	555	574
5256	279	48	0	29	189	45
5257	293	14	7	0	275	157
5258	612	86	4	71	355	164
5259	521	387	136	638	462	679
5260	245	333	238	20	304	183
5261	279	125	59	13	247	902
5262	157	65	34	22	246	341
5263	562	211	82	151	606	515
5264	503	1897	2503	472	464	430
5265	489	49	8	58	386	1583
5266	1020	1074	1100	2465	1014	1148
5267	225	28	5	27	242	302
5268	502	957	1105	203	284	400
5269	409	72	22	246	490	177
5270	252	0	0	1	253	375
5271	533	777	838	984	636	478
5272	668	34	5	87	655	500
5273	550	353	317	1458	398	315
5274	524	182	138	2	389	115
5275	212	9	0	78	284	362
5276	553	350	161	460	401	312
5277	363	58	29	0	471	116
5278	359	96	50	0	285	134
5279	429	1368	1311	536	317	258
5280	226	37	0	0	193	54
5281	371	105	54	58	317	234
5282	531	273	77	156	403	145
5283	564	2153	2621	172	390	113
5284	347	99	0	93	196	109
5285	227	507	236	14	210	269
5286	516	116	29	98	535	260
5287	189	41	14	0	287	209
5288	520	469	235	210	296	308
5289	519	192	71	175	418	240
5290	283	47	83	243	414	244
5291	527	73	0	1	408	360
5292	450	138	13	95	487	781
5293	299	303	79	99	293	471
5294	251	108	18	22	193	234
5295	614	450	582	287	451	231
5296	320	345	254	689	314	157
5297	115	0	0	8	90	82
5298	362	0	0	55	216	445
5299	215	4	0	3	131	67
5300	287	529	582	949	308	164
5301	318	69	7	91	307	586
5302	449	119	95	31	513	1272
5303	1012	681	300	505	587	533
5304	446	733	554	558	516	307
5305	658	409	174	287	595	697
5306	822	144	88	140	682	272
5307	892	917	603	1359	680	431
5308	365	18	10	22	329	179
5309	313	274	233	1077	336	168
5310	148	24	0	46	198	93
5311	620	80	11	37	503	983
5312	477	174	107	288	368	606
5313	459	1394	948	495	219	118
5314	306	30	1	5	162	90
5315	377	140	12	0	277	347
5316	393	76	39	134	370	1603
5317	194	842	1358	131	237	281
5318	106	121	14	185	159	208
5319	376	289	69	271	264	383
5320	318	146	75	43	213	36
5321	304	446	233	21	248	451
5322	319	426	161	157	182	629
5323	672	465	233	1092	493	334
5324	426	817	701	229	401	418
5325	344	286	454	78	562	293
5326	384	151	20	936	273	426
5327	892	220	56	129	729	1266
5328	301	523	381	58	425	625
5329	321	137	18	152	512	367
5330	511	863	753	51	676	715
5331	149	5	0	0	233	358
5332	438	914	419	163	454	512
5333	455	470	282	221	452	567
5334	321	131	46	199	329	330
5335	663	29	0	223	550	353
5336	524	520	544	376	608	633
5337	238	131	42	6	128	105
5338	366	117	10	350	438	185
5339	387	36	10	28	274	266
5340	500	86	56	95	446	127
5341	721	120	34	17	554	399
5342	709	1171	1031	1112	621	443
5343	535	304	171	262	491	632
5344	364	337	96	95	417	342
5345	588	108	5	5	387	415
5346	487	223	140	21	296	242
5347	338	338	126	41	363	498
5348	408	389	499	913	427	223
5349	336	141	37	16	404	842
5350	621	128	79	5	606	552
5351	696	227	78	2	560	956
5352	1601	864	867	2093	1353	2605
5353	580	99	0	15	597	346
5354	362	1162	1706	323	392	559
5355	90	10	0	1	128	127
5356	217	80	14	0	221	9
5357	382	388	474	67	462	247
5358	442	195	103	262	409	696
5359	194	96	44	0	202	441
5360	389	100	16	5	357	725
5361	248	108	5	2	461	939
5362	511	169	75	206	550	370
5363	575	198	64	14	377	71
5364	325	261	119	193	463	432
5365	626	164	25	50	434	317
5366	684	141	79	621	717	394
5367	678	228	98	772	577	179
5368	684	21	0	0	648	634
5369	337	181	20	13	197	49
5370	590	217	177	239	274	219
5371	522	314	211	366	482	595
5372	572	170	10	104	629	791
5373	540	335	307	108	293	758
5374	283	37	8	89	289	197
5375	402	16	7	14	393	278
5376	483	180	115	66	521	592
5377	104	392	196	366	198	71
5378	580	213	34	98	430	122
5379	713	1752	2444	1300	493	670
5380	372	270	151	17	534	655
5381	314	325	155	21	395	215
5382	798	1007	1088	2337	706	489
5383	405	8	1	0	194	251
5384	367	553	407	368	352	485
5385	509	175	46	0	340	277
5386	192	221	69	162	241	371
5387	363	110	23	19	328	355
5388	226	199	61	47	248	50
5389	790	499	156	357	604	856
5390	550	246	77	350	341	118
5391	421	32	38	228	319	267
5392	751	47	2	20	547	374
5393	572	25	0	41	501	622
5394	608	323	67	348	403	350
5395	806	1009	652	124	464	498
5396	561	177	34	197	543	342
5397	375	735	943	497	314	337
5398	689	174	116	271	575	498
5399	431	389	85	40	545	157
5400	213	22	0	8	278	354
5401	484	144	41	99	358	135
5402	305	63	13	79	425	251
5403	402	134	25	150	260	190
5404	560	129	60	990	479	171
5405	456	232	74	109	339	277
5406	321	646	315	851	254	320
5407	464	174	75	99	542	567
5408	573	308	176	323	446	634
5409	261	133	55	0	327	355
5410	598	353	127	88	624	405
5411	615	1745	2022	459	460	329
5412	624	343	151	201	480	655
5413	282	29	0	2	126	106
5414	477	272	74	95	344	1076
5415	551	88	41	94	326	155
5416	668	241	66	57	570	1023
5417	375	198	64	93	364	521
5418	347	189	18	24	276	215
5419	252	106	56	8	223	158
5420	759	915	267	2155	459	235
5421	191	0	0	0	84	24
5422	567	11	18	60	395	274
5423	245	0	0	0	174	392
5424	470	106	9	27	364	202
5425	706	455	189	235	591	415
5426	174	1924	3359	364	286	212
5427	308	284	224	30	315	330
5428	489	727	637	603	651	531
5429	305	25	23	0	273	274
5430	472	196	50	249	364	185
5431	481	495	247	358	264	700
5432	523	271	155	285	588	882
5433	910	887	1141	161	875	530
5434	971	512	483	350	880	340
5435	540	55	0	19	339	720
5436	552	151	15	34	609	476
5437	49	0	0	0	184	300
5438	66	0	0	0	95	259
5439	33	0	0	0	192	1254
5440	160	181	72	85	163	175
5441	300	36	0	120	179	0
5442	592	699	326	183	326	101
5443	553	841	1078	350	373	441
5444	524	327	320	21	361	225
5445	85	58	21	13	197	106
5446	738	394	261	405	545	499
5447	1047	347	153	358	504	607
5448	538	603	428	821	449	144
5449	133	571	357	764	93	23
5450	568	90	27	17	733	748
5451	519	135	40	58	585	807
5452	371	90	23	0	262	308
5453	430	53	7	30	411	299
5454	435	382	240	153	481	471
5455	796	486	212	85	455	194
5456	207	227	65	29	309	374
5457	561	246	125	235	604	579
5458	518	761	636	760	557	129
5459	182	0	0	0	183	222
5460	807	239	81	41	697	744
5461	630	706	511	795	892	547
5462	444	91	34	145	357	122
5463	195	5	0	38	389	236
5464	461	245	156	186	637	608
5465	557	145	133	135	233	61
5466	543	130	9	38	638	740
5467	780	193	2	79	704	1463
5468	132	20	24	79	174	250
5469	596	860	1045	1616	523	507
5470	631	140	54	103	585	363
5471	716	8330	30929	24789	647	756
5472	526	174	60	28	279	562
5473	259	348	324	146	211	21
5474	512	496	280	960	494	218
5475	617	40	19	217	473	989
5476	315	22	25	89	459	776
5477	325	0	1	0	315	517
5478	191	0	0	46	262	152
5479	322	94	64	59	388	543
5480	218	30	0	1	260	177
5481	590	119	28	72	396	284
5482	435	45	4	0	281	201
5483	830	686	671	609	511	708
5484	696	280	159	648	581	974
5485	287	683	397	137	231	303
5486	264	156	72	5	153	99
5487	457	1343	1291	1429	372	288
5488	400	305	131	41	325	128
5489	489	1347	1603	0	456	488
5490	395	44	26	0	177	92
5491	292	123	85	27	283	1216
5492	697	773	441	1245	444	233
5493	450	225	131	252	293	141
5494	468	311	303	144	533	421
5495	101	509	652	169	124	446
5496	142	33	36	0	128	69
5497	443	138	45	51	334	313
5498	415	764	635	2458	420	255
5499	296	605	519	141	260	137
5500	795	323	102	42	400	206
5501	487	7	0	34	390	335
5502	795	208	334	324	643	1526
5503	324	598	549	620	184	58
5504	290	435	195	355	198	229
5505	520	101	20	11	459	466
5506	527	683	201	422	588	316
5507	342	130	53	31	281	152
5508	912	2636	3658	2687	530	381
5509	698	301	29	37	642	368
5510	380	1	0	50	540	198
5511	91	0	0	0	214	48
5512	189	202	48	76	236	182
5513	310	39	0	1	332	482
5514	442	48	15	2	400	338
5515	538	230	55	47	541	126
5516	274	3	0	0	307	315
5517	554	90	2	269	465	278
5518	1237	574	302	219	883	591
5519	274	74	34	10	272	90
5520	512	450	227	120	514	329
5521	482	231	107	30	451	441
5522	897	1324	906	150	613	521
5523	965	750	344	1042	741	608
5524	599	159	39	267	656	1387
5525	166	103	20	7	165	289
5526	422	227	153	180	317	127
5527	430	115	86	29	377	448
5528	486	241	156	79	258	325
5529	739	191	37	153	536	721
5530	563	137	60	202	395	327
5531	270	389	597	1089	196	97
5532	571	505	206	518	416	387
5533	344	221	30	43	240	403
5534	73	0	0	0	243	49
5535	569	73	31	691	377	214
5536	625	433	210	252	735	287
5537	564	30	8	0	297	67
5538	444	69	0	58	377	258
5539	288	117	27	24	288	81
5540	264	174	160	493	214	97
5541	132	22	6	0	189	24
5542	263	2008	1573	4057	240	184
5543	286	65	97	17	203	322
5544	437	334	178	194	505	294
5545	241	171	140	0	316	125
5546	567	116	16	343	450	268
5547	324	1022	1946	189	216	374
5548	446	1503	2062	3724	419	190
5549	478	31	2	94	238	210
5550	1184	597	292	67	697	441
5551	456	76	3	0	501	412
5552	415	1610	1702	312	371	650
5553	561	120	3	25	435	137
5554	463	150	127	18	307	176
5555	740	62	1	0	632	232
5556	505	30	10	42	222	169
5557	232	39	0	32	225	62
5558	274	136	77	0	403	194
5559	192	11	5	180	235	104
5560	85	6	0	0	240	727
5561	305	456	275	80	370	382
5562	429	509	564	408	252	242
5563	213	2	0	1	267	69
5564	541	330	172	169	439	984
5565	206	210	99	0	198	751
5566	196	126	42	28	154	279
5567	120	43	0	0	186	195
5568	195	32	28	0	219	219
5569	108	16	0	1	345	202
5570	422	208	150	5	265	628
5571	823	2919	5548	292	555	503
5572	765	1189	1333	270	495	367
5573	45	0	0	0	109	90
5574	51	0	0	0	108	154
5575	36	0	0	0	108	7
5576	58	156	151	0	52	19
5577	471	172	24	120	398	420
5578	822	374	99	368	533	364
5579	523	270	135	187	494	155
5580	531	285	246	4	399	273
5581	581	178	28	149	359	465
5582	613	48	3	150	662	1158
5583	885	187	29	37	666	1384
5584	486	55	2	239	514	546
5585	419	387	266	355	777	835
5586	582	2019	1346	1523	564	553
5587	184	47	23	146	168	343
5588	500	257	115	47	487	378
5589	368	476	728	78	389	88
5590	281	14	0	5	403	429
5591	744	1113	344	886	532	479
5592	288	49	12	1	382	183
5593	286	30	0	1	440	163
5594	249	566	1085	508	251	92
5595	388	4	1	0	390	251
5596	542	254	126	148	432	374
5597	495	3153	7184	6732	299	168
5598	497	741	574	110	298	776
5599	642	491	431	180	437	652
5600	515	38	0	16	351	220
5601	350	8	0	100	430	68
5602	356	218	113	408	274	213
5603	485	196	72	112	490	613
5604	566	845	822	944	334	421
5605	339	165	48	137	339	438
5606	444	120	26	29	526	352
5607	188	5	3	1	165	322
5608	163	0	0	12	262	194
5609	304	660	605	82	184	208
5610	869	183	113	62	487	754
5611	417	210	199	402	238	150
5612	380	49	21	230	335	62
5613	227	0	0	29	219	56
5614	327	799	1044	181	265	554
5615	230	192	80	124	251	430
5616	417	7	0	0	297	372
5617	141	3	0	44	222	163
5618	243	27	3	27	170	215
5619	425	1455	1671	680	296	419
5620	316	166	126	650	393	423
5621	558	353	62	218	331	243
5622	440	2	17	0	489	360
5623	314	701	234	355	208	148
5624	573	414	385	354	501	461
5625	205	119	38	3	230	397
5626	354	3492	10035	8809	499	529
5627	388	1169	798	397	336	344
5628	451	212	108	48	528	737
5629	331	116	130	269	310	344
5630	584	379	235	215	497	1229
5631	299	1055	1504	3246	242	382
5632	508	99	14	26	502	806
5633	531	233	93	51	505	260
5634	663	744	922	1157	465	392
5635	308	77	6	144	314	179
5636	665	1658	2850	2524	430	864
5637	660	400	74	109	509	544
5638	355	228	34	152	332	319
5639	1019	425	139	110	949	1264
5640	321	36	8	3	399	237
5641	508	371	211	270	436	445
5642	467	414	312	117	483	652
5643	467	335	202	83	386	312
5644	527	80	0	1	530	712
5645	126	31	0	0	298	104
5646	43	8	0	0	151	144
5647	142	0	0	0	132	6
5648	35	0	0	1	152	387
5649	490	355	163	484	276	184
5650	437	46	4	62	283	177
5651	227	50	35	45	364	184
5652	651	840	602	339	405	464
5653	859	178	113	274	542	935
5654	119	3	0	0	151	153
5655	287	37	1	190	317	326
5656	396	72	4	49	239	161
5657	70	63	7	41	67	31
5658	30	0	0	0	88	81
5659	404	265	212	15	287	358
5660	245	58	49	279	204	439
5661	702	311	174	200	372	108
5662	237	36	0	12	211	45
5663	975	960	938	1078	494	367
5664	261	76	49	18	239	187
5665	1129	1570	1149	405	755	390
5666	754	91	8	96	540	554
5667	418	118	22	7	498	146
5668	586	251	52	10	403	1172
5669	879	2468	3002	1218	592	1294
5670	721	152	46	62	440	836
5671	821	179	49	32	764	422
5672	472	1524	1574	782	373	392
5673	262	17	24	63	191	326
5674	264	225	241	102	289	133
5675	286	343	205	405	289	283
5676	559	10	0	8	616	807
5677	187	101	38	1	171	50
5678	517	164	73	16	277	134
5679	498	1554	1274	1613	584	390
5680	569	836	1687	224	520	192
5681	1101	459	110	80	977	719
5682	360	56	6	103	297	133
5683	107	4	0	4	108	11
5684	481	155	38	27	368	207
5685	311	0	0	5	211	257
5686	276	27	0	0	463	510
5687	641	544	162	289	987	929
5688	670	52	1	14	526	432
5689	299	76	18	92	202	70
5690	291	24	6	0	259	523
5691	138	27	25	1	271	134
5692	189	503	472	424	303	79
5693	678	386	149	747	519	341
5694	370	79	10	35	225	8
5695	285	145	76	3	365	340
5696	574	149	41	64	584	1130
5697	741	478	310	17	615	563
5698	489	99	22	24	385	165
5699	205	28	0	0	199	26
5700	556	204	222	34	349	172
5701	214	117	36	134	350	208
5702	795	377	62	153	805	157
5703	407	21	0	55	442	221
5704	499	164	49	59	615	386
5705	593	135	108	162	585	748
5706	326	122	6	102	348	492
5707	366	137	57	282	225	131
5708	496	392	262	58	646	598
5709	139	51	20	0	140	154
5710	591	155	68	0	399	632
5711	524	370	131	191	564	855
5712	423	156	92	92	363	241
5713	552	204	52	14	524	1037
5714	391	704	629	918	596	461
5715	486	774	691	184	428	573
5716	1101	146	59	151	778	614
5717	298	213	40	35	313	357
5718	16	0	0	0	123	130
5719	70	0	0	0	68	143
5720	48	28	6	0	78	20
5721	720	242	95	656	783	399
5722	577	10	0	157	443	235
5723	123	0	0	2	245	44
5724	261	45	8	15	281	215
5725	482	188	17	0	384	513
5726	477	178	39	183	705	841
5727	568	138	26	8	554	546
5728	739	81	4	176	631	695
5729	332	240	328	1573	406	269
5730	683	57	12	0	389	230
5731	615	292	86	262	490	138
5732	726	511	316	89	564	794
5733	455	144	19	280	348	583
5734	948	125	26	237	657	720
5735	578	964	596	419	541	124
5736	610	1358	2400	512	516	319
5737	603	659	250	135	452	1340
5738	85	1	0	0	64	86
5739	177	26	26	0	316	212
5740	252	510	357	38	215	380
5741	196	114	49	1	318	414
5742	560	426	203	347	450	577
5743	261	17	0	0	212	45
5744	453	1	0	1	148	440
5745	767	208	76	151	701	370
5746	496	38	4	124	756	254
5747	823	68	38	19	571	325
5748	364	234	134	65	419	444
5749	556	100	51	8	335	202
5750	532	54	8	11	510	701
5751	941	297	101	592	793	816
5752	354	223	242	79	380	466
5753	445	288	276	299	231	242
5754	264	3	0	0	218	54
5755	276	38	0	0	311	269
5756	177	269	131	517	229	120
5757	1066	898	325	401	820	783
5758	439	45	1	3	330	499
5759	543	8	0	57	738	411
5760	334	90	11	9	385	360
5761	718	60	10	0	520	86
5762	825	577	159	224	651	330
5763	240	75	8	0	313	27
5764	676	199	21	80	641	839
5765	431	232	44	4	291	394
5766	629	84	0	18	476	353
5767	459	538	587	10	506	445
5768	289	232	139	19	404	372
5769	267	314	246	1317	219	441
5770	593	39	0	9	326	165
5771	564	418	157	421	398	687
5772	369	61	41	0	268	143
5773	518	1	10	122	316	264
5774	463	98	40	62	332	231
5775	419	846	1070	9	492	132
5776	395	419	207	737	473	908
5777	288	1373	1819	5236	504	462
5778	447	595	173	15	468	461
5779	859	822	384	156	737	256
5780	432	3385	5046	888	408	249
5781	455	133	58	88	315	333
5782	539	568	507	144	519	449
5783	503	155	45	54	633	322
5784	638	3855	6143	695	338	357
5785	207	128	95	0	232	253
5786	224	140	91	0	217	271
5787	294	129	35	62	311	135
5788	183	462	284	140	203	201
5789	27	0	0	0	157	253
5790	202	1	0	131	278	216
5791	132	55	11	26	304	139
5792	220	28	25	10	178	410
5793	280	24	0	0	376	551
5794	460	461	356	194	310	392
5795	385	669	309	430	457	456
5796	468	55	24	317	356	393
5797	528	83	30	29	439	871
5798	242	0	0	9	259	326
5799	845	270	303	194	642	706
5800	555	21	4	50	570	593
5801	438	7	0	0	513	177
5802	683	1368	1490	679	656	792
5803	63	96	20	79	172	18
5804	383	372	180	129	336	312
5805	392	227	65	85	280	77
5806	978	383	159	303	609	772
5807	768	290	116	310	656	508
5808	810	681	112	138	718	618
5809	355	189	19	507	293	343
5810	839	382	584	550	438	914
5811	596	1799	1562	710	546	552
5812	474	213	54	392	507	356
5813	369	137	130	52	510	540
5814	384	249	70	40	427	653
5815	466	190	39	798	383	145
5816	382	32	2	51	321	260
5817	438	107	50	70	323	781
5818	389	282	155	21	292	297
5819	313	112	5	66	304	382
5820	356	161	30	154	306	173
5821	598	1771	2223	1040	615	1043
5822	149	76	19	120	298	42
5823	440	364	232	186	441	284
5824	404	20	22	1	300	498
5825	976	1585	1744	2215	622	1196
5826	908	710	677	882	460	294
5827	486	1200	755	1550	265	179
5828	430	154	143	126	436	1506
5829	537	619	524	750	445	280
5830	454	137	25	228	416	784
5831	635	1223	716	734	354	273
5832	178	34	4	0	103	113
5833	490	298	81	58	314	366
5834	810	1073	436	2378	926	605
5835	495	123	65	95	383	461
5836	1072	798	616	406	611	441
5837	370	666	222	317	276	422
5838	349	353	231	89	325	197
5839	14	0	0	0	87	428
5840	234	0	0	125	120	20
5841	113	17	1	24	212	291
5842	180	0	0	11	239	136
5843	165	4	0	0	187	154
5844	489	14	0	4	534	397
5845	402	45	0	44	335	777
5846	484	141	56	4	473	301
5847	402	481	434	160	419	530
5848	339	409	248	275	305	60
5849	113	23	0	1	98	65
5850	256	4	0	2	281	335
5851	175	16	0	0	152	648
5852	406	91	10	33	513	308
5853	331	22	2	1	471	260
5854	169	12	0	0	246	248
5855	384	36	0	9	490	319
5856	347	178	103	18	498	497
5857	576	299	481	782	559	943
5858	421	223	38	59	258	121
5859	699	916	373	1209	536	551
5860	451	156	28	0	400	802
5861	548	144	130	62	503	1467
5862	774	552	115	282	381	386
5863	425	78	0	40	277	183
5864	498	58	41	52	514	155
5865	440	102	47	236	289	940
5866	231	412	147	611	213	238
5867	346	170	42	60	472	511
5868	519	780	529	211	458	485
5869	281	194	59	104	214	132
5870	504	929	960	853	512	482
5871	376	685	811	1333	385	664
5872	408	64	7	20	282	194
5873	472	167	96	33	427	717
5874	360	324	249	23	354	114
5875	539	177	195	103	555	356
5876	258	172	136	12	390	200
5877	211	129	32	347	284	209
5878	587	104	5	92	746	519
5879	315	79	8	31	275	202
5880	905	402	107	218	881	1043
5881	535	1142	1093	3601	518	431
5882	341	182	142	381	301	105
5883	493	118	43	63	564	374
5884	258	76	41	120	368	284
5885	511	355	195	167	411	53
5886	648	289	36	47	584	161
5887	650	280	127	463	623	551
5888	420	53	40	53	235	227
5889	660	587	241	643	378	781
5890	894	337	104	103	636	926
5891	520	862	820	266	346	193
5892	317	35	23	12	359	280
5893	358	709	383	620	356	1736
5894	398	1033	676	179	439	418
5895	526	103	25	774	620	981
5896	418	958	1424	2836	235	315
5897	699	1187	560	483	324	554
5898	591	1200	1012	273	328	79
5899	466	87	13	8	408	388
5900	484	317	163	331	394	154
5901	485	272	122	340	386	336
5902	369	42	1	79	311	67
5903	767	648	339	300	385	634
5904	406	666	224	334	257	393
5905	249	406	325	190	147	241
5906	384	51	7	9	334	381
5907	468	0	5	11	562	56
5908	422	165	146	124	319	278
5909	850	133	138	38	412	115
5910	401	133	79	690	391	560
5911	438	74	30	89	387	310
5912	574	4440	9622	1502	201	427
5913	551	40	18	32	440	155
5914	662	452	474	76	490	365
5915	499	387	306	445	333	169
5916	343	188	103	0	429	282
5917	611	5413	9548	8145	536	230
5918	660	781	319	284	495	611
5919	905	254	109	69	731	976
5920	972	182	39	389	738	371
5921	618	409	194	1	418	221
5922	204	10	6	89	93	232
5923	422	87	21	695	282	329
5924	117	2	0	0	143	38
5925	395	1241	659	962	608	331
5926	310	359	261	25	368	413
5927	376	214	145	75	228	57
5928	224	242	121	664	221	295
5929	723	690	323	459	618	771
5930	373	92	6	14	419	135
5931	1083	1069	1051	790	726	891
5932	934	3511	2766	3023	871	746
5933	175	76	23	57	193	318
5934	515	50	0	35	402	194
5935	324	10	0	108	274	155
5936	808	731	905	873	491	675
5937	405	706	552	241	551	323
5938	426	8	20	151	499	344
5939	477	164	36	12	517	651
5940	442	1809	2361	2099	352	478
5941	409	155	32	59	294	541
5942	769	1171	2542	2824	507	499
5943	659	263	116	22	559	489
5944	309	1141	2338	308	401	182
5945	903	1126	642	659	816	1263
5946	584	240	138	346	726	504
5947	484	123	136	218	441	278
5948	882	31	23	65	681	398
5949	866	374	161	199	673	1042
5950	554	47	0	20	578	185
5951	196	24	0	0	199	41
5952	695	458	39	73	525	388
5953	167	68	47	37	182	433
5954	144	0	0	0	162	202
5955	74	0	0	0	89	259
5956	171	0	0	3	201	244
5957	372	0	0	115	388	459
5958	366	21	0	0	207	37
5959	676	975	1253	3378	313	399
5960	164	0	0	0	321	125
5961	236	0	0	42	262	46
5962	557	104	9	28	451	896
5963	464	52	6	65	483	517
5964	786	5104	7739	5299	554	477
5965	541	393	383	848	333	369
5966	832	354	83	82	601	690
5967	564	57	17	16	558	742
5968	622	6118	13024	9635	298	321
5969	536	273	310	105	557	574
5970	507	383	368	393	592	515
5971	437	56	0	500	408	233
5972	223	0	0	0	350	96
5973	773	760	296	1241	601	770
5974	255	31	35	46	263	269
5975	555	4348	6606	5413	431	265
5976	409	141	19	73	352	176
5977	384	45	3	3	358	358
5978	468	354	313	129	382	618
5979	409	165	71	16	642	749
5980	348	16	0	15	520	387
5981	415	39	12	0	329	218
5982	29	0	0	4	84	13
5983	419	249	104	20	330	267
5984	767	85	15	115	706	828
5985	257	51	0	0	316	439
5986	406	250	197	75	292	114
5987	289	78	0	138	240	348
5988	294	11	0	94	131	72
5989	400	336	86	83	514	186
5990	461	106	97	19	539	579
5991	645	512	338	112	726	820
5992	647	1495	735	946	347	333
5993	504	411	192	110	256	926
5994	634	328	96	252	591	581
5995	429	216	120	28	288	199
5996	363	98	6	161	424	725
5997	339	5	7	130	174	612
5998	543	236	104	56	532	545
5999	264	226	103	82	260	206
6000	401	69	27	150	390	583
6001	452	443	189	85	470	424
6002	513	1037	1541	1248	374	624
6003	655	254	16	184	666	405
6004	511	188	70	144	437	500
6005	448	344	133	4	450	47
6006	605	254	290	1445	615	938
6007	422	135	54	278	365	469
6008	386	122	20	24	413	246
6009	128	22	24	0	111	19
6010	148	97	26	108	174	172
6011	15	9	0	1	80	149
6012	146	9	0	0	185	53
6013	71	830	1676	1588	70	91
6014	846	268	30	33	479	128
6015	123	59	13	6	86	621
6016	617	48	7	50	629	425
6017	601	33	0	10	474	287
6018	809	48	11	342	547	302
6019	496	203	51	169	446	2652
6020	1110	298	86	848	757	1232
6021	594	156	29	89	513	392
6022	924	730	494	333	621	568
6023	397	213	46	84	564	938
6024	879	270	52	60	533	449
6025	215	127	57	32	132	424
6026	757	559	279	417	729	1366
6027	710	62	8	60	566	422
6028	529	120	0	522	475	532
6029	413	102	32	119	449	1338
6030	188	174	27	29	225	207
6031	581	178	276	172	543	726
6032	426	807	897	873	382	287
6033	638	847	415	680	657	734
6034	562	267	127	46	233	220
6035	520	189	46	145	477	468
6036	221	0	0	0	160	117
6037	635	312	145	110	595	917
6038	621	310	219	300	655	546
6039	437	2835	4076	6844	373	247
6040	596	360	286	324	639	569
6041	249	319	183	21	415	657
6042	331	103	12	68	329	452
6043	542	238	367	27	262	199
6044	217	9	0	7	251	48
6045	148	0	0	0	229	338
6046	152	0	0	0	112	73
6047	214	0	0	0	122	1
6048	116	26	9	13	196	59
6049	286	270	101	181	309	2830
6050	473	599	961	795	464	432
6051	650	65	8	22	602	1334
6052	562	158	38	77	554	442
6053	354	203	31	0	302	378
6054	360	1805	3320	1086	398	122
6055	443	931	565	864	453	147
6056	181	14	0	48	197	19
6057	571	244	193	319	200	188
6058	638	433	278	353	422	481
6059	820	2512	3005	7541	358	492
6060	423	354	384	165	310	336
6061	484	298	41	25	419	841
6062	644	1340	2781	1266	472	557
6063	546	467	204	62	615	824
6064	607	57	0	5	471	412
6065	809	545	180	419	621	276
6066	431	550	590	2287	341	116
6067	1406	251	70	682	1154	1303
6068	1032	556	230	150	880	625
6069	186	17	0	8	129	170
6070	246	81	18	0	196	78
6071	374	2837	5391	4991	223	201
6072	770	1179	1154	633	476	361
6073	299	1266	1624	1229	274	139
6074	277	20	0	9	380	90
6075	309	17	7	10	421	78
6076	411	262	222	327	367	183
6077	844	861	543	693	754	1081
6078	334	484	247	509	253	142
6079	352	268	86	60	358	261
6080	463	421	126	131	406	139
6081	75	168	43	366	205	48
6082	678	1658	2305	2674	382	191
6083	120	126	48	400	158	13
6084	962	594	149	120	622	852
6085	442	41	0	1	381	161
6086	374	867	921	49	458	594
6087	141	2110	1938	111	265	94
6088	274	45	10	1	218	362
6089	415	313	105	108	350	620
6090	275	261	165	40	260	176
6091	449	558	495	786	348	173
6092	531	152	83	59	500	342
6093	1	0	0	4	48	15
6094	23	0	0	0	49	0
6095	137	89	45	2	193	35
6096	274	88	51	5	304	116
6097	183	82	35	3	183	126
6098	541	237	72	508	466	538
6099	401	119	19	0	281	952
6100	274	45	0	35	445	329
6101	827	366	131	795	331	233
6102	309	416	82	268	330	311
6103	305	128	66	110	254	234
6104	411	557	221	62	499	446
6105	518	1532	2063	531	310	239
6106	674	195	49	60	652	737
6107	449	95	56	135	506	564
6108	608	131	25	484	514	465
6109	334	228	104	158	305	60
6110	585	124	30	252	451	333
6111	258	131	122	178	264	362
6112	712	211	31	376	734	550
6113	640	227	147	261	257	379
6114	533	65	14	4	310	145
6115	819	271	26	150	587	359
6116	359	412	248	412	279	566
6117	480	1211	1432	802	381	451
6118	692	102	17	106	575	959
6119	372	91	8	0	301	24
6120	852	268	44	98	689	1216
6121	383	77	30	496	232	104
6122	761	1097	942	1125	727	427
6123	816	446	225	1074	561	550
6124	300	336	119	672	195	556
6125	331	5	0	18	378	382
6126	389	309	205	54	190	506
6127	519	79	27	128	588	581
6128	310	246	182	18	322	200
6129	610	999	887	178	359	111
6130	491	637	475	1355	349	191
6131	476	220	65	269	380	199
6132	639	149	35	177	541	83
6133	697	298	50	63	391	474
6134	347	30	0	1	427	290
6135	632	152	59	35	492	538
6136	584	149	68	72	684	364
6137	400	2185	2847	1445	373	190
6138	862	406	86	75	526	528
6139	615	279	39	36	410	423
6140	472	811	544	205	351	164
6141	1136	135	18	332	610	1198
6142	249	154	13	213	220	188
6143	392	251	184	7	464	231
6144	639	777	429	1087	423	327
6145	99	397	385	410	190	91
6146	547	304	126	35	412	391
6147	348	87	3	23	417	363
6148	350	295	77	5	378	1175
6149	481	605	747	86	448	332
6150	555	68	19	40	470	442
6151	74	0	0	19	96	1
6152	527	237	132	249	400	262
6153	196	49	30	5	181	290
6154	206	144	80	9	275	365
6155	489	484	226	30	329	508
6156	1065	510	141	301	761	605
6157	944	761	1177	33	455	207
6158	851	1504	2280	1243	828	294
6159	867	942	360	376	790	632
6160	624	170	66	160	708	394
6161	616	240	170	113	579	263
6162	654	134	42	126	618	957
6163	496	368	83	199	488	1215
6164	669	442	168	530	488	453
6165	415	1034	1432	328	268	158
6166	878	757	420	926	788	539
6167	270	194	54	378	298	377
6168	521	68	44	359	491	1045
6169	623	436	325	282	671	365
6170	691	570	361	19	498	438
6171	276	957	603	95	415	470
6172	537	148	101	9	643	258
6173	521	679	1680	3032	509	208
6174	306	38	11	18	260	188
6175	619	32	9	8	381	726
6176	600	312	108	22	417	703
6177	805	563	146	263	427	445
6178	820	815	374	357	569	314
6179	530	5390	15416	12744	322	777
6180	289	62	98	17	355	629
6181	347	96	67	0	330	273
6182	573	40	0	85	344	476
6183	429	223	59	281	363	351
6184	477	291	115	404	594	584
6185	614	383	215	75	536	476
6186	710	778	1256	1720	612	284
6187	333	388	521	70	349	187
6188	240	507	381	192	163	501
6189	16	0	0	0	148	139
6190	536	3667	7977	7042	303	230
6191	159	29	2	0	259	129
6192	46	5	0	16	108	0
6193	151	17	0	0	166	142
6194	261	46	15	92	267	103
6195	105	129	68	3	141	74
6196	355	1054	1357	1151	282	566
6197	237	59	37	61	231	184
6198	617	1259	1230	209	470	691
6199	599	851	811	213	613	354
6200	584	659	422	224	295	325
6201	222	104	62	197	200	207
6202	326	95	14	180	382	275
6203	114	0	0	0	178	25
6204	431	242	68	175	495	157
6205	422	606	261	352	370	702
6206	104	118	0	28	183	758
6207	580	483	263	860	501	180
6208	676	189	85	562	423	741
6209	80	11	17	0	129	100
6210	339	58	26	159	355	349
6211	175	14	0	10	108	137
6212	154	272	154	21	203	128
6213	169	150	68	15	379	649
6214	617	371	228	406	611	360
6215	313	949	686	3843	263	440
6216	578	655	231	56	493	181
6217	84	3	0	0	100	43
6218	150	0	0	0	174	33
6219	82	49	0	69	158	60
6220	183	559	450	111	87	0
6221	307	3435	10863	11169	221	59
6222	292	69	40	60	168	58
6223	485	138	89	286	302	198
6224	765	501	308	775	371	282
6225	531	230	80	23	363	260
6226	1054	1467	1891	2040	991	1126
6227	493	162	150	621	389	335
6228	468	143	19	484	345	264
6229	495	1555	3417	2423	335	391
6230	415	303	181	370	369	199
6231	560	109	32	3	472	566
6232	443	66	39	302	401	315
6233	654	180	53	30	388	480
6234	642	295	187	617	701	1033
6235	579	144	37	17	503	513
6236	329	188	59	39	256	24
6237	476	80	14	132	314	838
6238	373	15	1	9	406	337
6239	356	131	56	2	305	271
6240	468	148	85	100	372	548
6241	332	343	454	25	265	219
6242	682	65	20	295	656	396
6243	152	101	32	305	305	254
6244	599	574	337	336	369	184
6245	859	392	83	310	579	820
6246	321	58	18	0	386	376
6247	317	64	45	77	319	236
6248	311	41	11	10	336	111
6249	216	49	0	24	175	138
6250	263	421	116	44	240	444
6251	453	218	54	40	415	317
6252	320	551	83	228	315	222
6253	502	1605	1610	1133	363	198
6254	372	51	4	0	307	390
6255	580	769	1161	526	625	458
6256	537	373	284	48	393	381
6257	643	185	77	172	485	215
6258	220	127	32	95	211	265
6259	527	468	62	281	343	174
6260	419	140	108	392	425	316
6261	570	223	74	107	260	25
6262	225	94	27	82	255	1013
6263	236	52	37	70	234	24
6264	436	174	28	56	358	302
6265	691	945	1010	764	631	341
6266	200	144	29	0	206	255
6267	269	106	30	54	329	103
6268	271	681	1157	1227	174	207
6269	405	248	111	361	380	382
6270	286	92	19	0	252	126
6271	400	123	14	31	520	183
6272	909	1846	1779	846	863	577
6273	303	1938	2846	963	259	82
6274	801	323	386	120	418	329
6275	632	913	556	944	485	481
6276	355	18	10	490	219	659
6277	167	54	4	0	271	100
6278	438	226	101	134	241	111
6279	460	348	102	149	421	435
6280	492	35	0	1	377	497
6281	249	8	0	0	207	64
6282	113	157	223	0	156	117
6283	117	0	0	0	140	46
6284	105	2	0	0	106	224
6285	362	324	430	101	346	241
6286	667	296	154	24	378	234
6287	179	84	58	84	200	173
6288	483	229	83	162	691	179
6289	51	0	0	5	103	183
6290	49	0	0	0	140	74
6291	10	0	0	0	28	50
6292	422	474	432	140	272	189
6293	934	4954	8698	6831	631	1047
6294	673	279	94	161	558	689
6295	456	76	7	121	572	582
6296	695	363	164	25	413	604
6297	496	84	14	426	609	957
6298	668	369	321	222	598	479
6299	746	201	40	509	561	219
6300	351	47	1	113	358	617
6301	979	1451	1829	2138	923	1624
6302	324	295	117	381	384	265
6303	499	310	140	156	602	905
6304	227	1	0	28	173	255
6305	183	131	5	8	161	150
6306	267	36	0	51	285	219
6307	230	14	26	0	155	112
6308	287	2	0	1	224	518
6309	493	199	85	14	281	557
6310	212	779	858	639	197	449
6311	152	11	0	531	169	95
6312	259	1486	2173	1383	203	262
6313	705	271	55	330	549	662
6314	730	991	921	789	660	1260
6315	204	81	54	9	353	1026
6316	1049	815	521	177	807	568
6317	352	108	28	184	359	199
6318	803	516	223	190	407	704
6319	622	1499	1502	372	364	542
6320	518	228	19	274	498	800
6321	280	249	149	0	288	212
6322	187	9	0	13	288	607
6323	101	7	6	1	211	220
6324	753	1660	1711	4502	516	432
6325	226	24	6	8	181	249
6326	132	56	69	14	164	41
6327	398	186	87	71	378	317
6328	442	0	0	5	311	248
6329	937	655	567	360	735	334
6330	533	306	90	19	500	518
6331	625	399	171	346	457	503
6332	850	2203	3226	2293	627	229
6333	488	581	740	1365	486	473
6334	421	7420	13855	14402	352	294
6335	735	217	45	301	822	459
6336	414	501	713	57	306	281
6337	526	566	253	45	357	519
6338	239	98	4	1	447	621
6339	447	33	0	18	588	479
6340	575	163	164	71	537	504
6341	271	101	48	11	227	190
6342	516	419	239	367	267	454
6343	228	169	60	200	169	19
6344	361	294	82	32	667	575
6345	280	269	89	228	220	188
6346	598	288	534	83	389	176
6347	484	735	660	1398	575	803
6348	951	967	420	1395	530	363
6349	681	324	48	524	532	366
6350	530	328	123	32	485	495
6351	449	59	41	18	289	160
6352	550	1133	1657	303	402	457
6353	307	2684	4659	7066	434	975
6354	466	149	106	690	444	409
6355	323	255	81	341	239	512
6356	38	0	0	0	40	32
6357	233	4	0	0	209	542
6358	250	141	14	123	265	284
6359	329	128	2	68	283	80
6360	420	102	15	150	411	1517
6361	296	197	123	281	382	78
6362	181	0	0	36	218	98
6363	369	121	84	47	308	84
6364	331	21	0	0	201	40
6365	218	16	0	27	299	181
6366	247	222	62	26	401	286
6367	135	22	4	8	194	291
6368	478	365	152	41	439	386
6369	437	855	1398	1157	398	267
6370	286	18	45	0	348	300
6371	277	429	78	105	283	132
6372	699	1289	1307	1220	377	575
6373	350	1379	1716	1806	243	743
6374	425	50	0	17	329	819
6375	807	286	206	665	550	595
6376	303	534	396	108	454	402
6377	709	269	103	122	618	501
6378	661	70	18	113	414	1012
6379	484	248	112	0	467	379
6380	63	0	0	0	178	74
6381	255	254	61	11	162	63
6382	546	513	382	661	429	489
6383	278	193	68	11	342	528
6384	763	388	114	80	512	194
6385	460	394	221	139	296	289
6386	305	187	80	29	264	63
6387	220	374	58	449	385	430
6388	243	122	62	44	343	612
6389	710	159	42	74	487	365
6390	374	287	64	34	441	178
6391	263	148	109	88	242	510
6392	375	283	93	668	314	529
6393	510	84	1	75	424	522
6394	1187	646	258	778	877	413
6395	653	573	235	1133	564	459
6396	401	787	1094	878	412	392
6397	229	70	0	26	177	102
6398	424	215	145	568	515	597
6399	291	257	195	324	240	175
6400	157	18	1	0	103	171
6401	501	367	156	251	395	698
6402	54	0	0	0	65	1
6403	376	168	93	24	215	72
6404	341	26	0	15	269	369
6405	810	322	70	105	596	512
6406	250	14	0	8	414	488
6407	494	130	63	46	490	253
6408	309	25	0	0	291	289
6409	379	365	108	469	272	284
6410	495	231	231	317	293	216
6411	958	693	488	2884	664	483
6412	135	54	6	44	229	223
6413	252	72	1	50	306	137
6414	187	0	0	0	311	438
6415	246	64	0	0	213	170
6416	228	74	96	0	230	169
6417	606	179	49	72	507	676
6418	281	6	0	0	110	8
6419	288	219	140	139	163	112
6420	448	14	1	39	474	755
6421	282	439	246	548	275	150
6422	471	172	76	329	377	368
6423	545	108	33	22	357	832
6424	193	147	85	80	245	57
6425	251	289	81	87	141	41
6426	637	94	37	53	468	668
6427	68	3	0	0	159	44
6428	276	4	0	146	206	51
6429	292	562	666	1190	311	536
6430	492	81	9	0	407	650
6431	480	108	5	610	402	386
6432	739	169	17	367	637	563
6433	576	301	71	316	273	261
6434	347	183	191	428	170	170
6435	198	379	114	546	347	291
6436	595	380	215	239	596	563
6437	440	100	18	2	436	645
6438	272	14	0	1	248	509
6439	13	0	0	0	154	269
6440	62	133	82	0	131	70
6441	710	80	39	391	694	540
6442	269	261	211	12	366	269
6443	855	648	700	291	457	778
6444	554	1109	563	1430	385	2255
6445	762	195	20	294	660	488
6446	238	1693	2116	4108	253	147
6447	341	1152	1023	320	454	64
6448	485	140	63	414	475	368
6449	694	288	151	548	622	504
6450	622	814	545	695	639	491
6451	351	552	600	308	318	283
6452	479	185	58	25	606	322
6453	348	147	44	135	418	170
6454	308	22	0	1	351	323
6455	798	308	206	110	599	631
6456	391	20	9	23	317	187
6457	205	17	0	76	273	152
6458	191	323	125	36	260	284
6459	160	11	0	0	153	60
6460	479	249	176	75	609	343
6461	599	149	13	31	517	1037
6462	206	40	4	20	257	137
6463	619	204	66	84	531	515
6464	569	670	473	105	456	697
6465	268	87	40	236	212	41
6466	216	225	174	5	224	317
6467	297	3	0	4	268	254
6468	290	172	132	52	212	387
6469	560	5382	5468	5529	453	419
6470	323	82	8	36	198	107
6471	542	253	46	70	318	475
6472	251	1833	2768	964	293	98
6473	399	4	0	0	318	192
6474	119	0	0	0	169	12
6475	562	84	45	83	520	241
6476	236	132	183	413	299	126
6477	405	453	342	55	368	717
6478	304	13	3	30	160	139
6479	476	145	23	1096	561	423
6480	234	14	0	3	215	272
6481	323	10	0	6	234	221
6482	667	691	411	232	367	576
6483	443	173	16	464	357	155
6484	711	348	320	403	806	474
6485	300	9	0	271	336	218
6486	434	207	142	286	343	130
6487	211	56	21	41	183	157
6488	611	78	9	37	340	246
6489	210	205	78	878	250	270
6490	187	1601	2907	3354	133	115
6491	391	886	475	96	327	273
6492	332	364	89	10	280	342
6493	469	388	61	251	268	255
6494	515	612	836	222	429	342
6495	291	113	162	135	161	176
6496	369	205	420	78	317	341
6497	460	498	381	42	581	237
6498	273	72	36	182	402	113
6499	454	165	31	22	455	641
6500	449	641	513	2651	417	294
6501	571	190	305	2089	452	352
6502	569	164	78	230	463	297
6503	1025	2558	2750	4824	511	472
6504	491	607	811	542	298	98
6505	738	1245	604	1133	419	342
6506	564	17	0	38	556	517
6507	276	32	4	68	228	90
6508	443	936	856	1001	597	595
6509	636	197	42	158	364	526
6510	845	263	92	557	728	452
6511	304	333	285	19	267	158
6512	295	97	30	160	274	254
6513	1632	1248	936	1872	1140	1392
6514	140	12	3	8	156	55
6515	244	36	22	0	148	103
6516	243	224	116	102	319	180
6517	358	1258	2683	506	266	1250
6518	120	72	23	145	96	13
6519	498	317	133	171	315	892
6520	682	395	266	515	573	658
6521	106	2	0	0	184	144
6522	496	696	680	774	384	155
6523	370	7	0	19	423	120
6524	495	205	206	47	264	438
6525	180	112	24	0	232	366
6526	484	687	283	323	416	571
6527	789	262	38	283	575	627
6528	1370	150	34	218	520	283
6529	342	26	15	163	369	566
6530	565	3273	6083	10661	678	514
6531	77	27	0	24	127	46
6532	266	250	75	208	320	116
6533	455	2704	4178	2503	411	1092
6534	197	170	39	119	174	659
6535	496	1274	1219	2400	463	826
6536	200	98	107	218	167	320
6537	281	644	653	482	317	792
6538	482	2371	2306	1171	669	491
6539	429	223	287	190	320	521
6540	490	202	86	9	433	806
6541	123	10	18	137	174	11
6542	469	175	19	55	158	156
6543	213	0	0	0	260	96
6544	351	13	21	147	217	758
6545	559	81	3	19	488	409
6546	337	114	4	46	305	145
6547	395	75	53	98	403	465
6548	426	246	118	84	306	84
6549	312	16	6	5	307	179
6550	607	230	78	118	510	661
6551	683	357	177	166	589	763
6552	718	270	88	41	429	290
6553	188	45	9	154	134	22
6554	270	12	0	0	261	279
6555	216	140	50	16	285	162
6556	736	111	10	86	327	191
6557	106	0	0	5	182	82
6558	75	0	0	1	131	11
6559	136	240	255	94	146	61
6560	210	51	7	2	284	19
6561	721	211	75	90	504	551
6562	372	53	0	10	360	261
6563	376	587	368	479	359	328
6564	294	68	41	1	363	598
6565	7	0	0	0	91	151
6566	91	61	41	52	88	149
6567	7	0	0	0	20	31
6568	8	0	0	0	84	338
6569	211	494	141	254	192	112
6570	458	489	138	784	212	56
6571	545	819	389	931	298	464
6572	334	71	61	9	295	164
6573	530	219	123	137	654	883
6574	607	187	152	78	360	122
6575	388	133	86	370	275	200
6576	362	1110	805	889	365	217
6577	437	269	63	236	319	230
6578	274	24	0	0	259	217
6579	910	120	22	80	729	958
6580	457	242	10	37	444	135
6581	585	138	12	63	454	2730
6582	479	111	42	58	317	202
6583	734	603	308	4152	681	670
6584	233	27	0	0	211	395
6585	722	443	249	1754	567	842
6586	280	69	0	0	278	149
6587	716	1323	1800	4229	686	382
6588	497	1399	1672	167	333	508
6589	196	72	17	25	333	281
6590	287	296	34	611	280	254
6591	493	365	219	497	473	302
6592	378	95	24	113	365	214
6593	607	675	581	749	346	628
6594	102	4	0	0	118	18
6595	852	4020	7014	1444	554	614
6596	906	181	78	98	675	823
6597	327	281	124	895	251	327
6598	272	164	77	12	330	322
6599	605	375	288	286	576	623
6600	399	324	115	89	453	766
6601	377	282	94	5	352	170
6602	359	24	4	29	282	105
6603	436	187	62	102	412	330
6604	282	53	0	1	297	115
6605	334	1146	835	921	206	367
6606	581	344	91	80	247	94
6607	742	236	83	127	773	671
6608	654	4361	9720	4004	320	274
6609	382	271	95	61	297	396
6610	255	574	469	36	231	50
6611	313	365	291	17	350	225
6612	275	51	3	0	255	103
6613	357	233	216	26	216	174
6614	419	191	55	110	371	215
6615	306	79	37	27	256	100
6616	80	153	21	0	188	159
6617	456	368	295	285	504	428
6618	533	487	285	188	338	614
6619	296	86	3	102	213	92
6620	284	36	3	2	302	530
6621	692	427	174	323	463	950
6622	701	2060	3313	514	359	377
6623	362	148	38	49	316	232
6624	311	2	0	88	382	481
6625	233	146	71	90	235	68
6626	602	2897	2894	3623	375	672
6627	614	980	488	441	582	303
6628	350	61	0	0	495	771
6629	812	283	98	74	784	234
6630	310	41	0	0	339	235
6631	520	139	28	195	829	819
6632	652	1068	887	1539	488	836
6633	397	18	1	14	397	781
6634	479	101	18	45	316	358
6635	340	73	0	433	298	611
6636	310	0	0	0	469	466
6637	189	0	0	0	213	25
6638	361	320	128	1	387	598
6639	479	704	414	799	443	872
6640	285	61	43	108	411	365
6641	646	132	23	168	475	191
6642	312	103	58	311	268	190
6643	107	24	0	42	84	103
6644	315	63	6	16	443	231
6645	494	149	70	704	467	340
6646	763	77	1	311	527	251
6647	690	718	466	887	282	208
6648	446	127	23	187	328	115
6649	324	975	631	715	360	709
6650	277	1873	3183	1143	153	381
6651	330	193	128	397	342	70
6652	198	60	33	49	159	71
6653	549	372	176	489	377	354
6654	586	196	47	6	265	410
6655	364	216	60	53	509	81
6656	258	88	15	124	177	89
6657	377	122	6	3	388	183
6658	395	494	248	205	466	335
6659	485	25	0	0	495	196
6660	292	38	0	24	310	165
6661	100	50	4	0	189	323
6662	20	24	9	8	121	104
6663	105	0	0	0	129	904
6664	112	37	11	8	110	37
6665	288	788	694	941	335	245
6666	326	141	90	2	368	439
6667	734	219	146	155	382	310
6668	220	23	0	13	312	86
6669	567	322	47	108	486	525
6670	203	0	0	0	222	143
6671	394	36	0	0	379	408
6672	608	197	27	169	456	493
6673	400	582	634	25	494	167
6674	482	236	161	56	340	564
6675	471	82	41	194	85	209
6676	639	674	371	1394	358	206
6677	299	168	133	95	201	259
6678	789	535	436	1023	394	143
6679	487	740	538	275	282	251
6680	361	119	99	725	330	151
6681	224	135	18	47	153	693
6682	299	39	0	80	259	879
6683	779	121	24	36	653	578
6684	756	589	330	431	502	453
6685	238	11	0	0	87	77
6686	472	1192	442	1707	388	213
6687	375	173	205	8	430	765
6688	92	302	163	356	289	1356
6689	405	243	143	335	326	465
6690	327	67	36	12	234	169
6691	321	716	898	327	324	148
6692	277	89	13	0	298	158
6693	270	1444	788	833	289	245
6694	606	411	170	190	870	425
6695	763	252	141	131	808	518
6696	339	74	8	47	374	434
6697	258	210	51	85	229	41
6698	556	289	243	10	546	462
6699	444	169	38	22	483	301
6700	608	736	523	1045	397	359
6701	221	193	246	2	366	180
6702	272	41	3	0	305	469
6703	271	134	34	18	286	288
6704	501	1611	1838	967	431	387
6705	825	1257	970	1124	572	421
6706	274	177	79	0	305	88
6707	452	105	21	379	398	578
6708	409	160	112	233	360	181
6709	614	368	151	503	449	422
6710	474	183	35	51	358	351
6711	411	422	618	742	492	243
6712	1014	1050	924	6778	624	429
6713	396	1113	1451	1607	244	350
6714	471	2031	2673	973	285	1117
6715	437	3313	3620	1321	230	359
6716	333	217	62	64	299	1073
6717	228	27	10	6	256	276
6718	326	20	0	87	370	198
6719	249	164	4	0	127	121
6720	324	362	124	49	292	167
6721	361	373	149	214	370	717
6722	405	4	0	0	365	315
6723	183	19	6	0	144	306
6724	349	0	1	0	353	301
6725	811	422	429	80	515	139
6726	468	414	203	29	531	183
6727	326	221	231	25	210	43
6728	97	40	2	4	142	64
6729	322	949	755	151	463	387
6730	242	28	8	53	148	165
6731	554	167	30	21	265	159
6732	286	128	50	49	354	117
6733	297	139	64	219	272	352
6734	216	154	36	136	133	292
6735	522	625	690	617	325	601
6736	72	13	3	0	169	123
6737	653	193	72	29	617	536
6738	363	25	0	0	435	217
6739	592	444	234	143	614	685
6740	579	612	468	229	588	190
6741	429	71	0	152	392	557
6742	392	94	63	9	511	292
6743	302	664	464	810	336	333
6744	658	1079	1426	2076	591	563
6745	393	93	11	27	412	295
6746	492	625	471	820	438	274
6747	517	795	613	628	845	855
6748	405	423	522	16	432	434
6749	308	48	13	428	270	457
6750	325	43	9	60	266	446
6751	182	23	11	4	176	217
6752	339	87	5	2	266	272
6753	685	228	78	2	662	577
6754	374	565	373	417	293	257
6755	167	0	1	0	121	48
6756	196	82	9	60	330	275
6757	1018	221	105	372	875	932
6758	860	511	196	163	678	779
6759	544	4033	6613	636	582	225
6760	443	526	132	53	220	192
6761	512	348	61	360	305	264
6762	378	414	263	69	291	237
6763	801	1863	2338	1360	610	578
6764	325	27	1	108	283	19
6765	257	2201	4213	1056	199	166
6766	268	199	52	317	217	415
6767	637	775	394	1602	405	1057
6768	405	326	80	176	528	316
6769	236	96	0	26	303	334
6770	633	65	4	513	544	364
6771	662	897	921	74	524	448
6772	1011	824	326	918	678	562
6773	435	896	1069	433	435	287
6774	457	60	27	21	461	548
6775	566	409	178	61	410	239
6776	418	46	24	3	421	321
6777	855	1673	704	1592	627	1204
6778	256	136	51	0	408	74
6779	671	36	0	1047	467	332
6780	828	516	147	125	767	351
6781	269	92	67	30	330	152
6782	137	4	0	0	219	132
6783	484	520	249	136	465	1728
6784	272	47	2	354	265	159
6785	262	865	733	7	269	296
6786	686	331	160	89	666	288
6787	455	487	172	959	409	1337
6788	235	75	20	30	92	21
6789	435	155	64	4	459	143
6790	390	87	29	12	249	145
6791	786	144	28	64	422	324
6792	796	2203	1943	1423	651	219
6793	153	244	52	223	188	194
6794	372	293	87	222	386	383
6795	312	47	0	17	372	778
6796	403	124	29	461	385	182
6797	881	217	58	151	713	1175
6798	757	176	70	3	458	1180
6799	479	104	12	62	309	107
6800	339	143	158	387	238	138
6801	524	260	82	59	350	726
6802	52	100	22	124	77	26
6803	25	0	0	2	89	462
6804	40	0	0	34	14	502
6805	397	630	373	377	592	532
6806	170	420	192	146	207	164
6807	317	75	31	33	262	235
6808	409	263	103	24	528	330
6809	542	79	0	23	422	445
6810	617	183	78	155	373	175
6811	717	134	30	187	482	909
6812	391	270	105	180	468	778
6813	489	1228	1160	283	511	626
6814	720	848	665	398	552	729
6815	1076	1308	963	1443	650	1026
6816	551	620	224	253	398	415
6817	319	688	376	943	471	1132
6818	711	1231	779	1046	516	936
6819	721	1886	2051	613	521	1400
6820	624	3067	2726	4025	593	2265
6821	567	81	51	0	377	278
6822	639	1099	381	668	404	371
6823	375	91	14	49	319	860
6824	375	10	0	0	301	298
6825	438	198	43	166	646	433
6826	538	82	15	10	453	500
6827	219	204	104	2	99	23
6828	450	527	275	712	515	820
6829	138	321	348	170	135	53
6830	492	321	33	40	515	963
6831	427	735	367	337	569	360
6832	240	28	4	48	465	494
6833	357	330	329	98	258	146
6834	530	216	98	187	336	393
6835	268	74	27	7	329	523
6836	294	121	123	26	320	20
6837	457	166	49	306	490	776
6838	351	851	807	224	297	166
6839	157	0	0	0	231	20
6840	314	226	76	102	358	159
6841	267	123	49	157	244	199
6842	504	174	17	85	517	89
6843	590	660	337	1700	550	349
6844	181	499	428	45	215	62
6845	275	102	38	57	170	86
6846	298	101	7	22	228	61
6847	316	14	0	0	204	49
6848	584	132	17	5	531	203
6849	456	45	27	0	369	70
6850	348	533	529	1084	314	88
6851	446	520	746	1395	379	697
6852	207	22	2	0	276	294
6853	488	442	455	955	350	642
6854	264	45	8	184	209	307
6855	739	322	154	252	725	733
6856	437	228	134	449	256	571
6857	628	412	199	9	637	662
6858	356	576	619	437	338	429
6859	189	7	0	1	297	221
6860	753	174	39	40	543	901
6861	286	223	90	0	416	238
6862	542	91	0	48	548	164
6863	279	52	19	3	210	187
6864	356	75	4	1	324	405
6865	496	1023	1263	369	197	431
6866	641	17	8	0	496	107
6867	525	54	4	20	376	222
6868	213	50	6	20	328	185
6869	521	333	213	247	629	360
6870	299	267	137	574	242	165
6871	261	84	50	7	236	269
6872	340	31	11	25	266	119
6873	478	123	18	24	528	323
6874	641	155	116	37	690	607
6875	593	116	34	77	348	589
6876	503	121	25	355	378	1009
6877	448	418	151	399	385	962
6878	346	179	23	87	340	475
6879	316	34	43	0	459	380
6880	196	1540	812	741	150	106
6881	242	5	10	79	195	117
6882	203	58	45	4	181	191
6883	232	123	18	220	156	487
6884	429	638	478	87	230	517
6885	455	129	77	238	319	220
6886	146	7	0	0	165	216
6887	138	49	16	1	102	273
6888	215	66	36	167	392	91
6889	203	0	0	0	298	141
6890	465	138	83	0	459	467
6891	548	497	133	275	502	868
6892	341	450	291	349	377	418
6893	659	962	549	1559	362	553
6894	685	235	125	43	473	597
6895	686	921	764	307	675	598
6896	317	42	10	12	265	160
6897	646	1203	1300	778	258	269
6898	386	51	9	9	244	224
6899	440	64	10	16	260	238
6900	161	17	0	0	158	152
6901	162	29	10	36	203	186
6902	483	389	134	552	465	316
6903	492	448	127	267	326	376
6904	731	283	136	79	619	840
6905	264	113	33	136	342	180
6906	596	139	48	127	424	523
6907	294	47	9	83	247	252
6908	164	17	0	8	342	203
6909	609	260	65	7	432	288
6910	433	176	136	105	399	730
6911	327	224	33	23	267	526
6912	236	146	7	1	213	156
6913	535	101	0	143	399	405
6914	136	130	35	89	343	451
6915	241	220	56	90	110	253
6916	266	235	120	526	359	720
6917	277	3	0	38	282	244
6918	555	523	461	223	323	212
6919	523	2556	2686	3155	420	591
6920	713	131	10	0	437	305
6921	167	66	13	102	198	103
6922	107	28	10	0	102	39
6923	82	0	0	0	98	74
6924	276	542	311	74	253	105
6925	366	924	823	906	340	247
6926	269	102	46	308	237	564
6927	571	566	327	101	504	1921
6928	566	239	86	505	645	494
6929	325	554	213	279	194	274
6930	653	3813	6883	1006	467	809
6931	542	460	343	779	380	324
6932	446	132	24	5	437	648
6933	379	164	8	96	450	1357
6934	254	143	110	313	271	448
6935	181	87	11	0	160	86
6936	325	39	0	0	254	410
6937	454	15	11	0	406	537
6938	521	607	290	489	444	222
6939	406	26	36	104	225	274
6940	506	418	113	86	161	42
6941	198	17	6	231	253	531
6942	33	0	0	0	92	121
6943	641	525	450	2114	411	413
6944	465	384	271	79	384	434
6945	359	712	658	0	321	238
6946	577	3	0	0	546	447
6947	149	83	27	62	227	141
6948	670	313	101	134	454	535
6949	297	249	99	1472	271	274
6950	552	520	232	763	322	421
6951	441	96	18	62	457	571
6952	429	19	0	5	417	712
6953	781	371	132	163	805	629
6954	1040	980	955	196	779	1160
6955	322	49	15	7	377	487
6956	317	240	122	172	372	200
6957	304	268	192	108	263	142
6958	551	195	46	24	404	639
6959	395	714	997	1054	348	172
6960	665	169	42	26	716	1179
6961	503	90	51	28	333	319
6962	288	162	40	3	279	201
6963	417	16	0	0	244	186
6964	403	11	0	849	527	559
6965	546	193	113	11	388	108
6966	260	77	41	347	204	747
6967	280	305	268	678	311	248
6968	388	149	24	3	265	777
6969	467	214	160	604	149	80
6970	311	70	11	0	149	44
6971	473	1815	2186	1005	487	241
6972	443	86	2	52	576	291
6973	388	26	6	12	484	712
6974	586	1651	1058	3283	720	1611
6975	305	13	0	199	396	357
6976	1020	412	331	414	634	357
6977	570	133	45	49	445	34
6978	272	132	53	97	350	242
6979	72	227	169	68	136	158
6980	92	0	0	0	88	5
6981	532	299	79	361	458	135
6982	554	34	33	11	283	226
6983	230	1413	2926	90	289	374
6984	254	13	8	10	267	249
6985	203	120	22	22	167	163
6986	385	324	95	240	303	429
6987	435	142	25	306	319	83
6988	319	461	344	121	242	353
6989	50	0	0	1	131	358
6990	1201	2443	1416	6625	671	575
6991	468	304	301	631	340	276
6992	183	50	0	34	241	347
6993	640	1071	726	1516	598	1194
6994	369	550	268	414	355	376
6995	667	237	40	244	855	744
6996	250	73	80	54	408	266
6997	751	1897	1422	2024	718	349
6998	412	288	148	86	271	470
6999	771	462	121	233	417	526
7000	231	5	0	6	161	123
7001	397	2029	2688	1740	309	156
7002	1009	296	296	548	1004	485
7003	603	487	320	309	556	744
7004	224	127	122	171	294	242
7005	462	2643	3109	2490	273	167
7006	1018	226	138	208	856	1189
7007	353	128	13	138	325	162
7008	1017	807	404	412	650	667
7009	371	731	1397	505	302	220
7010	71	4	6	0	151	62
7011	566	408	79	131	436	1120
7012	366	101	91	487	264	245
7013	719	1772	1673	846	703	582
7014	500	783	426	280	369	188
7015	289	63	3	34	340	321
7016	66	62	50	6	232	31
7017	295	352	127	27	224	542
7018	362	68	14	10	337	280
7019	558	328	371	76	374	1002
7020	410	299	98	171	432	628
7021	282	110	99	80	239	394
7022	463	71	13	7	288	183
7023	367	129	50	124	212	306
7024	368	130	66	44	410	419
7025	456	820	603	193	310	73
7026	638	477	538	278	546	460
7027	299	67	9	11	444	563
7028	490	186	80	31	339	754
7029	963	373	234	62	493	667
7030	103	43	11	526	170	214
7031	258	578	616	227	357	566
7032	325	741	613	165	341	787
7033	862	1425	1157	1004	893	1181
7034	580	508	311	234	282	424
7035	659	135	4	520	564	844
7036	803	463	129	48	548	448
7037	396	116	35	0	289	466
7038	340	813	532	4655	476	321
7039	285	102	118	0	190	288
7040	471	145	20	44	414	1381
7041	530	724	558	380	285	866
7042	494	275	120	193	460	288
7043	485	291	99	120	328	359
7044	352	242	55	44	204	760
7045	754	100	10	303	516	1410
7046	1218	1476	885	735	981	902
7047	702	951	804	946	437	323
7048	1055	413	134	56	530	468
7049	180	205	179	623	241	269
7050	456	229	97	65	334	469
7051	295	157	15	0	290	423
7052	408	173	46	121	394	326
7053	288	0	6	1	192	52
7054	471	41	9	25	478	603
7055	347	81	27	157	446	316
7056	444	194	36	1220	335	306
7057	474	3737	9670	2751	391	567
7058	450	895	832	880	289	144
7059	517	906	862	742	794	208
7060	724	67	45	77	399	406
7061	152	17	0	276	147	183
7062	42	0	0	0	98	42
7063	346	320	95	734	256	292
7064	212	127	90	5	182	430
7065	106	151	33	193	255	235
7066	270	118	10	8	318	212
7067	412	637	387	62	236	58
7068	474	1968	3181	877	485	366
7069	283	66	8	11	218	348
7070	469	1414	1803	2803	196	100
7071	84	7	0	0	277	199
7072	259	41	7	0	218	83
7073	756	211	25	556	732	710
7074	340	284	199	176	330	243
7075	280	651	846	1704	263	244
7076	186	5	0	5	239	103
7077	373	3315	4256	478	608	379
7078	508	84	16	94	577	926
7079	355	127	8	37	406	510
7080	240	0	0	0	244	99
7081	300	22	1	92	219	179
7082	903	1417	1541	309	365	445
7083	225	62	3	11	250	5
7084	266	14	0	311	307	338
7085	515	2294	3538	4818	465	933
7086	540	713	370	2204	513	948
7087	290	38	8	58	400	274
7088	483	146	54	322	409	528
7089	302	96	2	55	267	644
7090	241	691	918	159	143	194
7091	511	224	116	199	543	444
7092	188	103	40	9	347	632
7093	495	310	83	86	437	198
7094	654	1924	1255	614	457	910
7095	601	618	142	36	898	360
7096	384	33	1	94	357	123
7097	349	21	0	52	396	134
7098	294	69	0	0	286	215
7099	722	731	263	885	656	222
7100	409	7	0	2	327	471
7101	746	808	956	708	557	499
7102	294	199	180	8	274	489
7103	392	132	8	18	300	389
7104	394	73	33	12	237	153
7105	330	96	0	39	211	311
7106	404	493	313	215	333	550
7107	142	0	0	1	76	217
7108	252	35	22	112	186	170
7109	54	37	0	0	260	209
7110	219	685	312	978	273	244
7111	201	219	102	19	198	41
7112	387	6	0	0	356	468
7113	587	1113	1115	1703	471	745
7114	577	280	235	141	397	514
7115	94	0	0	0	138	177
7116	761	393	118	256	725	1400
7117	411	371	151	118	453	183
7118	955	281	140	169	699	553
7119	162	59	19	125	249	82
7120	359	152	97	39	355	644
7121	362	79	0	38	231	280
7122	245	136	107	0	201	144
7123	349	231	187	131	243	850
7124	579	644	488	1031	415	531
7125	385	2744	2829	3848	397	2242
7126	783	2733	1932	3408	313	1500
7127	95	284	267	637	268	719
7128	579	2309	2085	2639	526	1185
7129	283	44	5	101	227	296
7130	288	13	0	0	221	115
7131	161	73	11	10	208	270
7132	56	12	9	6	50	507
7133	460	2	0	252	311	207
7134	779	783	415	116	711	910
7135	555	65	0	3	444	455
7136	361	1369	978	1260	202	188
7137	361	1557	737	566	429	340
7138	550	553	311	300	343	124
7139	315	389	164	81	401	661
7140	529	36	6	87	477	261
7141	323	953	970	794	312	189
7142	538	247	15	174	241	317
7143	478	1595	2012	1407	542	147
7144	340	123	45	38	434	880
7145	869	305	43	210	671	618
7146	442	83	4	63	519	280
7147	435	120	57	99	349	257
7148	279	347	111	3	411	276
7149	507	1752	2064	1422	441	450
7150	182	173	181	908	175	502
7151	733	2909	3802	3753	775	1157
7152	322	81	0	45	275	191
7153	497	79	66	50	404	309
7154	555	102	12	108	428	619
7155	240	532	337	170	219	319
7156	533	424	432	255	477	710
7157	584	6795	12111	21933	710	769
7158	1635	807	668	322	697	442
7159	701	314	311	222	778	722
7160	602	149	6	153	452	295
7161	422	10	76	102	512	506
7162	520	32	0	16	429	320
7163	399	201	80	156	423	355
7164	255	12	0	10	218	170
7165	681	249	114	242	507	473
7166	445	268	274	102	225	379
7167	337	36	4	24	292	153
7168	624	302	85	277	558	288
7169	21	0	0	0	81	310
7170	39	0	0	2	71	115
7171	55	180	87	241	76	167
7172	4	4	0	0	105	32
7173	450	294	110	412	652	1238
7174	647	131	3	63	544	544
7175	308	1463	1082	1666	373	186
7176	751	272	54	90	172	189
7177	108	0	0	0	64	64
7178	327	35	0	2	316	37
7179	293	262	490	14	219	325
7180	441	241	37	550	321	167
7181	246	227	205	737	308	305
7182	824	481	278	415	673	415
7183	519	620	248	192	381	393
7184	347	166	76	2	382	117
7185	281	1505	2549	3651	214	391
7186	194	100	29	76	189	121
7187	416	486	383	657	350	613
7188	680	79	26	42	497	276
7189	214	158	37	11	115	108
7190	570	279	210	287	392	189
7191	334	314	260	1339	194	204
7192	1020	2034	2341	574	850	943
7193	173	0	0	0	190	43
7194	565	6514	12810	7471	584	391
7195	455	124	110	241	538	431
7196	262	765	1880	4435	213	32
7197	491	381	194	77	384	285
7198	320	24	23	167	321	156
7199	901	800	802	728	703	935
7200	818	61	0	20	302	744
7201	366	319	208	306	352	159
7202	740	623	443	389	534	713
7203	525	116	16	8	665	556
7204	627	284	188	255	414	327
7205	364	247	56	4	363	179
7206	335	3	0	1	288	233
7207	617	323	78	38	640	604
7208	245	6	0	50	326	131
7209	138	1	0	0	215	353
7210	533	57	7	75	578	222
7211	604	978	738	522	253	264
7212	508	1307	1794	1599	345	211
7213	612	2110	3822	939	415	354
7214	287	1072	831	1672	150	230
7215	310	575	265	116	183	360
7216	501	159	73	117	408	425
7217	415	366	172	4	193	123
7218	285	734	1426	1111	326	310
7219	360	25	0	43	420	418
7220	248	257	104	0	248	452
7221	274	21	0	0	212	406
7222	229	201	70	1	324	187
7223	311	1244	837	674	294	262
7224	363	148	61	0	453	83
7225	635	49	15	14	539	1006
7226	527	219	114	62	394	260
7227	411	120	185	13	472	232
7228	305	117	72	191	282	328
7229	224	5	0	0	181	50
7230	860	562	599	1047	690	219
7231	632	124	28	18	726	1092
7232	696	905	176	603	727	922
7233	115	213	89	0	117	107
7234	153	36	16	11	271	357
7235	24	0	0	0	127	57
7236	61	12	0	0	109	78
7237	639	855	1208	627	887	506
7238	293	523	719	500	394	124
7239	210	131	16	1	397	137
7240	191	149	128	33	347	120
7241	627	104	12	6	446	169
7242	635	1174	506	207	514	632
7243	268	41	4	95	326	186
7244	213	293	121	108	221	196
7245	214	259	206	1055	307	147
7246	274	1096	1146	90	524	273
7247	375	553	398	236	395	291
7248	448	500	298	300	577	310
7249	161	0	0	0	201	136
7250	308	60	0	0	228	188
7251	450	40	60	171	363	790
7252	763	325	133	104	420	747
7253	341	335	134	47	294	110
7254	254	188	64	0	238	118
7255	158	5	1	223	267	218
7256	647	554	180	1567	475	396
7257	268	122	59	109	294	139
7258	344	46	23	32	494	166
7259	231	135	43	271	304	57
7260	368	419	219	212	184	428
7261	519	565	297	534	347	488
7262	246	151	30	558	295	707
7263	454	304	138	287	576	582
7264	391	33	5	107	338	588
7265	638	1228	674	612	544	567
7266	402	264	155	334	382	447
7267	234	34	39	52	199	188
7268	298	80	41	82	283	248
7269	311	626	216	52	392	452
7270	482	123	13	21	412	61
7271	221	46	0	40	424	409
7272	542	360	295	77	481	738
7273	508	243	202	157	551	313
7274	462	553	219	77	361	75
7275	156	22	0	0	174	166
7276	262	16	0	119	280	41
7277	469	261	135	599	510	602
7278	278	499	748	1	311	5
7279	116	106	34	71	125	202
7280	719	341	126	336	541	972
7281	539	222	46	9	408	331
7282	146	380	87	67	218	26
7283	778	216	40	695	883	581
7284	774	107	38	176	565	674
7285	361	93	12	22	507	336
7286	154	17	14	1	173	281
7287	562	413	404	40	501	1330
7288	462	80	31	1	551	221
7289	299	186	51	8	402	288
7290	364	3	6	22	243	171
7291	102	0	0	1	161	209
7292	96	0	0	0	91	200
7293	535	434	139	864	540	233
7294	716	558	401	31	498	113
7295	396	51	55	1	515	188
7296	317	91	20	243	459	186
7297	552	118	47	23	633	313
7298	510	190	19	30	318	1002
7299	267	29	13	73	264	301
7300	659	325	155	97	758	700
7301	257	427	113	18	234	190
7302	358	96	42	31	261	416
7303	586	537	462	373	678	466
7304	388	98	51	2	229	422
7305	1039	1842	1172	662	510	648
7306	304	140	32	212	307	326
7307	328	186	101	10	304	282
7308	470	266	86	440	341	409
7309	395	463	217	172	369	344
7310	619	371	254	133	536	355
7311	472	3	0	2	406	700
7312	416	256	283	1998	367	391
7313	161	77	73	0	194	221
7314	40	6	0	0	111	1
7315	9	0	0	0	52	91
7316	417	11	0	47	394	490
7317	320	145	45	309	335	322
7318	536	360	262	374	383	500
7319	180	5	0	105	119	108
7320	586	576	297	54	715	318
7321	41	0	0	0	82	0
7322	74	1	0	0	81	177
7323	68	0	0	0	151	31
7324	153	82	32	194	69	394
7325	354	74	4	10	370	429
7326	343	60	5	99	296	411
7327	121	0	0	6	59	30
7328	255	368	321	908	198	370
7329	469	277	204	220	354	393
7330	216	100	31	0	235	330
7331	383	90	42	38	403	286
7332	521	210	188	117	530	499
7333	393	52	0	126	460	341
7334	174	22	5	449	223	591
7335	243	44	0	4	214	563
7336	250	475	394	1388	240	59
7337	282	1	0	0	374	95
7338	310	3	2	1	353	39
7339	131	11	0	0	129	46
7340	497	67	2	47	391	79
7341	106	79	22	0	295	491
7342	402	157	24	34	301	140
7343	368	347	426	720	371	365
7344	278	45	15	0	104	132
7345	770	1549	1229	2293	575	927
7346	707	890	274	233	443	371
7347	204	83	115	587	212	165
7348	488	160	71	0	360	476
7349	448	876	956	2430	454	148
7350	529	107	27	37	494	162
7351	841	582	141	575	526	373
7352	325	98	43	0	369	136
7353	254	16	3	115	191	349
7354	453	70	22	7	417	1088
7355	187	45	16	152	320	301
7356	873	380	80	542	461	501
7357	467	225	109	76	374	372
7358	541	186	63	1	443	235
7359	292	163	64	46	343	93
7360	290	146	69	68	401	368
7361	247	210	213	7	374	150
7362	354	39	0	22	381	354
7363	196	72	0	1	195	17
7364	215	45	0	1	182	60
7365	383	384	263	413	282	200
7366	515	151	33	6	311	448
7367	927	524	292	557	648	810
7368	462	1344	2655	457	331	234
7369	541	2991	5957	6858	469	361
7370	141	1855	3099	1056	133	65
7371	474	434	114	765	412	344
7372	296	4	0	93	364	204
7373	149	21	19	0	211	257
7374	457	862	734	1349	488	253
7375	598	2175	3522	5277	438	278
7376	356	0	0	0	373	439
7377	346	310	135	0	291	208
7378	231	0	0	0	407	513
7379	227	0	0	1	194	25
7380	215	101	41	36	204	249
7381	215	9	0	4	258	429
7382	350	148	88	14	346	284
7383	318	175	79	272	320	378
7384	579	511	139	179	524	1005
7385	338	244	56	161	297	526
7386	841	376	333	336	710	858
7387	471	36	5	2	473	120
7388	759	200	85	61	518	1061
7389	511	70	23	49	567	74
7390	574	164	56	43	452	102
7391	362	0	0	0	329	174
7392	597	270	37	143	383	155
7393	480	28	5	107	583	772
7394	541	95	25	154	541	561
7395	642	716	486	700	338	283
7396	244	352	63	1345	171	56
7397	411	154	45	320	509	688
7398	738	1188	768	437	565	658
7399	164	35	0	6	224	254
7400	305	122	54	20	242	619
7401	62	100	118	454	63	49
7402	250	69	0	57	415	721
7403	251	903	1432	730	192	78
7404	562	1515	821	1290	363	948
7405	730	523	1505	2062	396	254
7406	170	0	0	156	298	60
7407	336	1425	2876	3223	268	124
7408	243	22	28	0	253	390
7409	358	56	33	1	285	97
7410	580	888	717	70	645	655
7411	356	686	841	1721	227	596
7412	771	110	19	46	692	622
7413	408	94	29	5	367	335
7414	689	199	59	164	516	278
7415	513	6752	17165	7347	265	120
7416	113	0	0	0	146	195
7417	305	805	712	475	180	322
7418	654	2571	4400	1270	458	365
7419	388	769	745	481	303	193
7420	338	91	51	413	195	597
7421	78	0	0	0	139	85
7422	138	52	4	0	290	329
7423	103	128	6	50	107	4
7424	444	260	167	115	564	272
7425	248	387	205	1	258	176
7426	839	349	192	457	653	224
7427	209	64	13	59	186	78
7428	716	1153	886	253	523	290
7429	765	789	315	770	467	587
7430	284	92	3	191	312	177
7431	977	208	93	103	620	862
7432	399	33	1	32	304	575
7433	132	0	0	0	207	118
7434	722	187	18	12	382	434
7435	1026	1714	1941	1861	865	685
7436	569	153	63	424	674	649
7437	264	12	2	19	349	842
7438	365	85	0	17	326	409
7439	358	43	0	505	327	343
7440	369	275	151	1	346	619
7441	636	1208	1341	1384	600	537
7442	385	679	546	405	388	135
7443	328	21	0	13	208	51
7444	378	413	176	455	365	150
7445	261	354	206	129	207	80
7446	269	55	22	1	396	481
7447	239	856	572	632	283	211
7448	237	68	19	21	248	89
7449	532	1122	2386	236	434	267
7450	420	104	16	114	363	1004
7451	123	94	69	0	226	246
7452	567	397	217	274	382	62
7453	374	367	296	140	349	292
7454	597	1276	868	471	534	382
7455	329	97	44	364	313	83
7456	437	1194	1907	186	414	302
7457	306	303	163	516	325	319
7458	452	24	12	0	376	401
7459	421	111	55	53	264	231
7460	633	24	9	0	632	626
7461	684	868	541	1876	297	92
7462	497	329	177	133	418	258
7463	305	26	1	60	386	464
7464	493	2943	3744	6106	225	118
7465	808	567	160	308	599	239
7466	356	1294	1251	672	318	420
7467	361	34	12	93	299	160
7468	334	163	81	32	353	399
7469	632	171	32	48	724	528
7470	267	47	54	18	320	135
7471	233	910	1598	2158	354	302
7472	485	19	0	22	553	194
7473	634	90	33	99	598	436
7474	719	588	536	299	393	371
7475	480	3123	6498	3609	646	440
7476	491	189	107	22	563	389
7477	766	944	542	288	617	479
7478	890	365	52	364	661	1411
7479	737	299	114	25	852	702
7480	977	1051	539	250	769	581
7481	97	33	30	0	237	99
7482	201	84	93	79	234	240
7483	152	149	29	5	231	95
7484	545	1151	1260	384	494	349
7485	789	322	112	310	454	799
7486	442	34	0	112	323	73
7487	267	214	136	67	410	271
7488	712	260	38	56	303	182
7489	727	1982	1683	298	568	1035
7490	63	32	9	119	162	89
7491	211	3	0	22	140	144
7492	596	1968	1608	2812	665	1276
7493	21	0	0	0	17	287
7494	47	0	0	0	77	6
7495	45	0	0	0	98	170
7496	154	226	47	56	147	170
7497	501	486	369	1400	432	747
7498	750	1528	1694	1099	510	624
7499	578	165	132	107	679	740
7500	582	121	47	154	432	379
7501	400	322	141	26	509	699
7502	176	21	0	4	284	396
7503	795	123	16	79	578	555
7504	364	644	318	15	378	122
7505	236	277	329	207	155	245
7506	227	94	79	21	302	638
7507	144	97	40	21	229	1286
7508	160	220	434	111	99	198
7509	165	140	149	0	189	75
7510	389	80	3	445	353	147
7511	598	132	89	336	472	336
7512	312	255	61	79	328	418
7513	81	0	0	1	200	447
7514	9	0	0	1	104	529
7515	64	13	32	0	87	143
7516	13	13	0	0	76	26
7517	317	75	58	90	380	496
7518	455	230	26	375	493	379
7519	278	829	550	258	346	220
7520	473	818	524	1122	264	227
7521	508	803	454	99	338	358
7522	607	1003	541	1054	550	828
7523	253	63	13	0	266	127
7524	610	143	110	266	316	1057
7525	525	169	3	56	429	108
7526	953	558	195	854	550	622
7527	665	348	69	303	482	563
7528	318	247	39	151	428	383
7529	500	124	203	192	327	434
7530	254	20	6	117	223	270
7531	533	275	106	394	447	549
7532	494	74	24	21	404	577
7533	360	0	0	229	327	184
7534	296	275	100	49	356	385
7535	823	482	119	110	881	1701
7536	452	34	1	1	319	545
7537	680	178	109	83	780	670
7538	584	771	221	870	645	536
7539	229	95	15	20	356	272
7540	477	297	192	503	456	397
7541	743	395	203	1185	570	371
7542	485	154	116	109	700	632
7543	666	188	70	229	547	427
7544	133	63	72	167	214	77
7545	323	236	43	17	246	15
7546	204	117	91	136	235	219
7547	193	155	39	247	174	267
7548	474	514	215	242	452	301
7549	468	78	3	44	380	566
7550	710	131	25	60	455	505
7551	854	712	339	212	982	1180
7552	690	358	206	361	439	255
7553	291	472	337	42	201	119
7554	446	127	71	4	536	272
7555	733	100	11	10	575	905
7556	722	1433	811	1441	740	400
7557	520	753	988	3367	506	621
7558	462	672	309	382	411	870
7559	640	49	17	0	294	252
7560	357	179	267	40	311	204
7561	524	210	119	612	399	214
7562	1051	1592	624	2387	734	849
7563	672	1596	1467	1310	586	769
7564	351	1444	1774	988	338	171
7565	160	57	9	103	147	307
7566	191	119	156	80	196	104
7567	134	0	0	48	158	438
7568	337	1034	1207	3013	386	645
7569	280	5	1	0	451	460
7570	170	5	7	0	348	82
7571	451	503	132	422	436	138
7572	339	54	14	18	393	84
7573	196	328	132	55	197	1553
7574	525	119	45	14	514	427
7575	333	210	65	29	340	126
7576	353	210	17	417	207	483
7577	341	98	64	27	429	353
7578	74	153	226	1	109	124
7579	400	179	117	125	249	336
7580	216	61	38	32	241	52
7581	335	141	23	8	210	315
7582	726	723	607	1125	353	836
7583	603	379	71	82	356	397
7584	350	456	291	8	239	215
7585	802	1285	1320	1087	432	908
7586	643	144	30	462	482	830
7587	197	563	856	268	341	243
7588	188	67	0	13	131	123
7589	1203	348	111	155	703	781
7590	445	93	17	70	354	423
7591	744	174	41	904	446	354
7592	412	457	323	288	480	647
7593	217	69	3	89	196	377
7594	1069	121	14	21	694	337
7595	370	76	85	34	193	360
7596	1233	905	566	754	1013	1271
7597	577	175	108	327	419	266
7598	615	292	42	15	620	373
7599	186	31	4	7	207	384
7600	507	86	2	35	346	744
7601	650	114	6	2	651	1495
7602	347	450	267	204	332	193
7603	528	262	102	189	364	441
7604	754	363	217	523	727	779
7605	206	29	11	17	195	109
7606	569	3250	4910	928	173	969
7607	446	265	84	50	313	187
7608	722	67	13	18	461	307
7609	760	48	8	151	638	123
7610	493	339	120	166	383	328
7611	460	579	419	523	546	580
7612	364	30	0	0	313	171
7613	578	1094	1130	885	426	212
7614	333	525	579	1948	247	190
7615	563	351	250	402	456	673
7616	1098	5572	11917	3036	810	580
7617	312	103	16	81	512	265
7618	455	1	0	135	498	642
7619	781	232	52	2	716	1199
7620	428	0	0	44	604	230
7621	824	701	232	120	458	616
7622	749	71	0	45	691	792
7623	184	19	0	65	75	257
7624	551	297	174	144	251	95
7625	358	166	57	145	496	340
7626	287	304	808	118	394	104
7627	725	359	175	245	397	127
7628	294	779	624	2386	231	77
7629	503	91	11	1	346	585
7630	894	269	33	281	438	414
7631	272	86	26	40	343	334
7632	198	303	203	118	262	220
7633	235	65	36	94	303	492
7634	709	125	44	92	490	552
7635	764	1172	1186	451	564	300
7636	401	170	92	45	400	822
7637	407	413	339	82	418	189
7638	428	210	50	60	341	310
7639	613	1367	1067	2455	537	335
7640	635	766	967	428	783	726
7641	578	536	336	717	404	31
7642	463	367	194	479	618	544
7643	422	150	62	340	332	229
7644	365	313	205	1433	307	216
7645	233	20	0	25	237	206
7646	716	389	149	268	769	585
7647	351	28	5	78	283	266
7648	449	28	5	0	273	508
7649	341	35	2	452	254	341
7650	304	195	22	140	235	333
7651	487	185	61	76	612	280
7652	318	26	0	45	493	701
7653	628	185	81	1	474	341
7654	345	104	17	2	285	63
7655	528	42	5	5	334	186
7656	341	210	23	483	415	682
7657	187	49	0	313	217	1101
7658	225	117	16	0	237	157
7659	83	2	2	0	128	223
7660	430	131	60	842	480	327
7661	289	139	32	103	446	373
7662	353	147	16	250	285	236
7663	539	720	706	474	468	831
7664	527	183	130	3	364	487
7665	382	51	0	1	332	62
7666	362	30	3	1	317	215
7667	434	1925	3527	1092	387	80
7668	482	78	15	111	448	727
7669	320	437	280	506	449	359
7670	160	87	54	247	93	12
7671	310	655	542	183	295	283
7672	596	598	206	135	306	577
7673	224	97	15	14	251	115
7674	314	946	1791	1526	158	45
7675	593	5176	5778	4504	383	201
7676	445	120	48	7	266	505
7677	2	0	0	0	27	46
7678	138	0	0	0	167	234
7679	392	185	19	1377	324	86
7680	11	0	0	1	63	65
7681	382	589	794	10	422	683
7682	378	431	168	25	376	792
7683	247	309	340	130	211	388
7684	176	57	15	33	91	43
7685	300	76	21	0	230	105
7686	392	130	42	11	425	583
7687	459	958	1457	421	426	269
7688	430	97	56	41	205	68
7689	790	1803	2684	3938	678	290
7690	145	2	0	107	291	293
7691	362	23	25	128	264	168
7692	258	350	448	74	188	142
7693	699	1735	1532	909	286	575
7694	213	210	40	178	245	75
7695	418	138	80	70	654	821
7696	68	117	82	26	83	18
7697	220	108	23	0	279	128
7698	397	195	41	1	340	137
7699	391	156	133	1217	412	286
7700	552	39	3	1	628	218
7701	88	11	0	0	159	312
7702	139	19	0	38	131	33
7703	382	3247	6179	2497	317	252
7704	208	53	48	0	108	119
7705	382	760	690	1237	413	497
7706	172	15	4	67	196	99
7707	345	51	56	115	393	228
7708	437	88	18	5	330	585
7709	363	52	4	199	542	397
7710	426	68	59	173	514	522
7711	913	611	497	137	680	374
7712	518	528	323	224	384	326
7713	548	277	265	0	754	418
7714	235	8	10	6	350	322
7715	407	707	392	1309	344	113
7716	605	289	216	35	528	144
7717	613	307	118	499	593	578
7718	667	178	46	8	484	330
7719	623	132	159	141	709	1131
7720	424	67	0	23	308	274
7721	562	178	42	6	385	493
7722	313	241	26	69	266	76
7723	736	153	33	53	488	361
7724	367	126	16	795	406	186
7725	269	95	30	0	293	185
7726	599	1364	1285	494	336	436
7727	387	1439	1546	884	357	657
7728	234	239	238	23	313	676
7729	262	459	573	372	455	264
7730	758	480	328	189	593	803
7731	489	91	15	510	315	496
7732	583	200	15	19	487	400
7733	321	122	42	18	264	297
7734	467	51	8	10	275	170
7735	133	7	0	0	200	97
7736	647	109	6	148	456	267
7737	515	1041	1335	805	494	217
7738	311	119	36	1	353	718
7739	342	150	120	422	285	133
7740	338	56	34	3	500	334
7741	237	36	17	2	241	98
7742	683	832	438	650	466	312
7743	414	151	22	165	383	397
7744	872	523	240	1214	806	539
7745	225	153	52	112	396	495
7746	259	409	264	857	186	38
7747	45	0	1	0	122	340
7748	188	16	0	0	347	144
7749	188	349	579	3	222	482
7750	523	207	89	2	484	340
7751	226	134	19	610	222	351
7752	319	107	26	95	277	687
7753	222	60	33	0	295	757
7754	424	174	56	6	462	134
7755	322	78	43	5	424	342
7756	606	218	77	389	429	448
7757	193	28	1	61	258	339
7758	811	1133	698	406	929	402
7759	575	264	210	240	694	263
7760	446	47	14	2	385	758
7761	278	380	142	74	290	31
7762	393	432	605	2	281	958
7763	40	18	0	0	105	20
7764	69	0	0	0	197	83
7765	231	51	1	0	130	43
7766	314	15	0	16	248	74
7767	541	905	534	691	489	173
7768	248	256	97	451	184	1036
7769	378	217	19	75	448	110
7770	227	69	44	21	214	205
7771	519	92	45	104	653	764
7772	893	531	266	1193	615	873
7773	343	61	7	57	188	382
7774	343	2715	5078	4120	418	340
7775	41	23	35	8	34	15
7776	277	24	0	0	398	943
7777	501	93	65	294	461	141
7778	186	4	21	0	232	290
7779	78	0	0	0	52	211
7780	54	0	0	0	18	22
7781	428	1248	2270	420	357	128
7782	519	45	24	0	428	382
7783	214	2378	4846	2326	231	323
7784	408	201	5	175	583	649
7785	538	593	498	286	502	378
7786	291	169	55	442	270	219
7787	595	354	287	1153	425	471
7788	626	1713	1618	1592	557	202
7789	1	0	0	0	75	13
7790	53	0	0	0	112	143
7791	20	119	54	0	48	35
7792	84	0	0	1	131	253
7793	245	104	37	10	164	159
7794	390	32	0	18	458	1098
7795	895	558	448	1751	475	272
7796	656	205	120	150	467	403
7797	767	1289	1482	925	784	1229
7798	678	1124	677	1169	358	384
7799	461	217	421	19	373	110
7800	744	212	33	110	488	883
7801	361	61	14	107	365	943
7802	419	399	229	295	385	248
7803	156	33	14	0	244	19
7804	360	269	204	1140	366	466
7805	605	295	77	0	633	409
7806	449	506	269	374	239	81
7807	204	61	18	19	298	353
7808	502	1015	854	1122	337	142
7809	588	1002	783	698	387	156
7810	601	326	171	197	410	632
7811	496	229	139	1	542	203
7812	640	74	139	135	581	789
7813	165	147	65	225	251	334
7814	198	281	72	46	170	420
7815	398	49	36	716	365	94
7816	254	1197	579	98	251	315
7817	401	682	731	1454	177	284
7818	114	15	0	0	267	17
7819	196	0	0	6	162	7
7820	194	30	2	1	152	86
7821	266	198	26	709	323	190
7822	253	264	331	337	313	142
7823	387	387	637	54	311	248
7824	622	239	60	9	478	204
7825	494	2283	1881	2502	276	77
7826	1135	1175	945	1994	604	873
7827	722	608	303	397	430	493
7828	242	117	32	302	256	37
7829	878	1611	1450	3906	496	330
7830	535	517	358	226	352	243
7831	286	53	5	62	281	256
7832	602	595	173	0	464	860
7833	197	124	46	302	211	51
7834	201	65	0	48	229	276
7835	527	141	60	28	467	612
7836	319	277	214	109	314	374
7837	18	6	3	0	20	564
7838	92	2	3	0	209	216
7839	127	6	0	1	157	126
7840	188	1	0	70	154	165
7841	409	206	265	23	588	402
7842	382	270	149	18	517	254
7843	581	1053	1764	300	644	581
7844	495	126	5	60	463	395
7845	187	177	94	272	173	131
7846	147	41	3	42	241	121
7847	204	70	62	127	266	458
7848	112	43	0	89	132	146
7849	313	129	5	5	194	224
7850	416	156	21	376	332	190
7851	1046	716	276	512	1090	631
7852	436	14	0	0	278	539
7853	544	664	715	119	475	227
7854	515	200	37	37	591	156
7855	512	106	24	309	305	277
7856	125	201	178	0	138	80
7857	896	909	491	255	608	688
7858	371	48	5	6	427	604
7859	665	297	69	102	398	618
7860	829	374	254	114	543	306
7861	666	76	7	108	521	493
7862	361	85	3	6	233	284
7863	588	339	305	111	443	598
7864	216	98	8	126	271	345
7865	145	55	20	0	157	59
7866	247	236	229	148	227	87
7867	340	353	137	130	357	371
7868	405	989	1205	744	604	367
7869	572	90	9	127	478	461
7870	556	36	0	19	638	2579
7871	788	513	249	204	573	905
7872	710	2573	3882	1930	352	235
7873	203	0	0	0	183	233
7874	299	20	0	0	311	66
7875	210	103	9	13	238	195
7876	184	81	16	90	232	202
7877	344	1318	1482	1756	309	160
7878	398	507	277	11	512	577
7879	296	282	416	427	291	321
7880	746	475	482	658	435	497
7881	204	235	31	16	290	571
7882	257	157	49	16	249	492
7883	203	71	31	57	148	545
7884	232	129	24	57	293	611
7885	519	519	120	42	388	523
7886	409	60	5	0	334	199
7887	147	56	2	7	170	124
7888	606	254	80	454	233	410
7889	298	95	27	0	350	9
7890	308	13	9	0	262	98
7891	482	124	31	6	360	4
7892	376	86	19	54	236	86
7893	632	76	7	108	438	268
7894	549	34	0	72	376	244
7895	303	624	262	19	390	657
7896	726	302	177	45	483	588
7897	574	565	301	140	491	512
7898	317	132	21	11	405	570
7899	555	1312	1570	93	755	605
7900	1127	1058	1505	6653	781	1133
7901	467	82	1	6	364	242
7902	343	229	143	241	405	557
7903	595	714	251	263	433	185
7904	503	172	66	36	503	343
7905	595	291	242	9	563	487
7906	354	392	239	375	392	160
7907	614	404	125	78	662	370
7908	294	75	62	14	338	466
7909	712	440	311	1576	510	252
7910	305	232	123	457	248	237
7911	276	107	45	643	353	475
7912	291	48	13	4	255	193
7913	244	73	10	7	241	188
7914	318	39	0	12	449	247
7915	389	241	93	13	453	464
7916	603	112	63	76	434	387
7917	156	119	0	0	226	214
7918	268	89	13	83	413	322
7919	373	142	60	124	352	178
7920	504	4457	9345	6252	367	204
7921	751	700	508	1079	415	237
7922	183	71	12	1	285	544
7923	582	349	87	168	384	567
7924	674	742	405	414	493	335
7925	666	766	546	683	639	627
7926	560	191	118	179	490	407
7927	265	64	10	5	190	231
7928	549	1304	1142	2308	417	741
7929	351	1150	2178	1297	298	266
7930	341	611	297	69	242	99
7931	190	56	37	0	146	34
7932	313	10	0	70	352	735
7933	637	171	76	8	450	328
7934	845	188	56	85	544	359
7935	605	365	135	13	643	532
7936	590	77	81	357	385	778
7937	797	495	259	365	697	561
7938	284	6	0	0	185	172
7939	461	237	89	130	303	353
7940	789	223	156	9	425	1243
7941	651	220	41	197	433	263
7942	79	14	0	0	186	126
7943	457	154	58	0	297	214
7944	414	130	119	778	312	303
7945	188	117	49	36	379	479
7946	647	1131	675	782	369	158
7947	271	722	1185	223	321	622
7948	636	51	11	84	477	494
7949	1249	1068	660	1992	1031	704
7950	180	157	133	21	146	30
7951	134	4	5	0	195	352
7952	265	16	0	0	253	431
7953	332	22	0	26	195	219
7954	979	221	158	161	858	458
7955	712	781	511	80	517	208
7956	247	1946	3787	7686	283	208
7957	691	284	150	304	611	512
7958	416	129	18	192	210	71
7959	412	259	273	69	216	60
7960	444	180	44	311	531	193
7961	439	375	317	348	382	265
7962	829	1932	2050	2076	489	561
7963	583	515	153	345	647	471
7964	579	652	181	40	547	153
7965	371	71	0	74	481	287
7966	601	108	6	166	636	314
7967	361	409	347	593	404	325
7968	513	1162	1036	313	477	493
7969	369	1317	1628	3568	284	342
7970	167	16	0	0	255	168
7971	165	41	14	15	289	170
7972	535	592	270	1656	448	840
7973	271	209	35	10	399	516
7974	373	133	42	0	330	485
7975	360	342	73	123	245	484
7976	138	0	2	1	133	60
7977	395	21	0	0	240	522
7978	576	3168	1361	1521	620	425
7979	555	157	41	52	522	288
7980	369	610	541	14	453	219
7981	361	48	20	1	248	533
7982	221	172	163	46	238	331
7983	745	671	724	49	462	303
7984	652	1391	833	911	490	435
7985	468	134	63	87	503	321
7986	446	126	15	155	505	219
7987	323	505	235	627	409	446
7988	454	113	4	6	380	336
7989	397	365	204	57	318	564
7990	626	2588	3868	2633	633	979
7991	107	0	0	9	292	44
7992	387	423	342	367	428	198
7993	318	81	22	79	203	111
7994	433	682	853	63	278	87
7995	377	108	7	7	394	132
7996	593	606	783	1053	507	624
7997	282	219	104	76	248	134
7998	519	75	31	187	638	510
7999	132	25	16	9	222	170
8000	283	0	0	0	323	357
8001	589	703	570	879	546	413
8002	458	164	241	388	439	479
8003	561	208	35	178	282	43
8004	381	76	9	29	575	827
8005	437	95	43	42	399	251
8006	392	642	577	1576	256	313
8007	426	100	18	57	582	299
8008	248	0	0	184	225	594
8009	484	2299	2624	5381	493	172
8010	356	60	5	79	488	449
8011	497	34	31	586	489	523
8012	549	517	410	346	424	400
8013	673	237	183	154	551	553
8014	499	31	0	18	478	206
8015	408	104	26	57	314	389
8016	446	97	29	0	355	507
8017	494	2149	2887	3055	357	306
8018	456	365	234	1281	549	149
8019	563	286	84	302	736	1193
8020	815	2404	4643	2820	855	541
8021	835	195	29	72	591	94
8022	549	273	39	189	441	293
8023	227	156	105	7	289	269
8024	187	29	0	0	217	170
8025	194	50	39	2	267	119
8026	606	2903	4168	3497	356	357
8027	514	557	351	166	386	430
8028	555	59	6	64	428	648
8029	761	348	72	536	481	674
8030	512	276	116	49	692	445
8031	243	0	0	96	234	389
8032	701	401	533	3942	556	765
8033	593	739	397	97	462	832
8034	1003	450	233	815	632	643
8035	531	145	105	93	203	483
8036	407	137	31	0	331	242
8037	534	158	28	6	377	352
8038	642	320	103	364	534	432
8039	434	220	121	11	306	132
8040	287	0	0	3	396	303
8041	338	55	2	0	215	131
8042	405	10	0	5	437	291
8043	395	112	47	46	326	91
8044	602	281	230	102	519	256
8045	847	783	360	604	666	891
8046	900	1261	1305	1204	744	283
8047	743	440	285	640	743	804
8048	605	567	360	220	315	268
8049	409	1561	3764	6062	249	74
8050	363	298	155	243	403	155
8051	768	2223	1646	2286	440	1128
8052	557	319	332	676	466	51
8053	351	16	0	174	318	124
8054	479	22	0	137	632	263
8055	371	196	20	28	427	475
8056	997	1028	586	639	769	1981
8057	210	15	0	75	331	525
8058	263	41	13	25	122	42
8059	590	357	175	100	326	47
8060	393	312	250	538	479	212
8061	502	893	540	817	449	315
8062	247	32	3	108	313	223
8063	347	35	0	25	394	162
8064	298	19	0	13	275	317
8065	310	318	566	1007	511	224
8066	336	478	282	190	289	370
8067	739	2841	6417	2479	646	1134
8068	793	125	29	9	497	293
8069	159	5420	11246	6857	144	101
8070	31	0	0	0	77	18
8071	83	0	0	0	105	12
8072	19	0	0	0	55	205
8073	448	303	58	402	504	346
8074	90	38	25	0	185	63
8075	186	199	109	234	279	292
8076	547	428	244	128	367	296
8077	163	17	15	35	326	176
8078	99	0	0	0	304	350
8079	274	135	30	174	186	138
8080	437	213	57	84	400	186
8081	517	0	0	0	313	224
8082	493	2265	3873	821	364	181
8083	485	288	113	54	533	364
8084	1170	1791	1063	1457	1064	1127
8085	410	224	153	1	357	1242
8086	439	239	26	137	400	161
8087	334	146	12	13	380	360
8088	293	61	10	2	275	359
8089	503	44	3	96	578	402
8090	671	944	884	2090	516	505
8091	307	198	160	46	368	314
8092	398	0	0	14	549	363
8093	167	26	0	18	230	70
8094	693	388	283	16	535	384
8095	1016	653	78	359	752	1280
8096	908	421	347	360	754	497
8097	149	0	0	0	154	24
8098	297	126	30	39	262	244
8099	218	0	0	53	298	57
8100	465	5	1	0	527	106
8101	1011	494	339	722	381	522
8102	414	255	237	163	331	347
8103	463	39	7	43	378	284
8104	539	4980	11994	6247	520	507
8105	200	0	0	0	158	155
8106	483	76	63	92	282	124
8107	722	471	326	101	563	371
8108	672	751	978	276	435	112
8109	934	674	354	923	776	329
8110	239	147	20	28	257	507
8111	454	4950	6817	7713	432	448
8112	121	0	0	0	177	595
8113	38	0	0	0	173	197
8114	109	0	0	0	82	225
8115	237	120	67	39	164	408
8116	180	2	0	1	225	321
8117	739	94	13	27	453	377
8118	513	403	57	117	454	534
8119	465	334	224	101	599	1033
8120	475	21	0	18	401	379
8121	456	173	49	42	334	191
8122	266	196	93	6	300	310
8123	634	667	220	202	664	1305
8124	271	19	0	1	350	16
8125	276	322	105	452	263	102
8126	768	972	1032	859	647	1099
8127	330	342	267	11	342	228
8128	632	2451	4083	8205	365	262
8129	710	399	76	209	475	371
8130	1215	443	141	512	752	687
8131	530	229	114	36	396	567
8132	706	89	193	284	631	934
8133	353	251	108	39	482	483
8134	363	304	80	49	418	124
8135	392	501	359	40	761	1100
8136	198	79	0	72	143	897
8137	388	58	4	116	306	623
8138	375	942	1589	170	344	168
8139	200	66	13	9	427	670
8140	547	152	18	154	473	115
8141	140	78	9	55	202	119
8142	235	4	0	1	280	325
8143	224	34	16	39	330	734
8144	646	2413	3399	1389	823	2086
8145	225	542	406	372	358	667
8146	229	149	21	0	260	164
8147	732	1536	1029	1075	553	612
8148	401	100	17	19	281	382
8149	306	36	8	124	283	248
8150	363	57	52	19	238	307
8151	901	1051	327	480	555	721
8152	284	161	69	82	337	248
8153	313	315	147	673	319	57
8154	276	485	401	715	412	601
8155	254	179	90	65	260	623
8156	176	35	14	24	194	82
8157	385	268	94	177	558	371
8158	385	67	27	149	349	560
8159	480	835	451	1075	508	956
8160	209	150	34	277	342	33
8161	637	49	6	54	608	504
8162	735	159	8	14	666	1271
8163	199	5	0	83	251	343
8164	558	190	12	134	589	445
8165	296	186	30	649	349	609
8166	272	1935	3744	1488	344	445
8167	280	216	66	169	526	475
8168	520	986	1081	289	485	788
8169	232	97	26	14	198	140
8170	786	450	268	80	728	898
8171	601	472	366	463	323	92
8172	664	70	15	72	505	330
8173	1022	159	13	110	637	475
8174	478	619	524	1534	648	524
8175	631	260	169	390	585	204
8176	559	76	2	22	399	223
8177	379	51	17	10	346	252
8178	230	83	12	14	242	195
8179	112	17	2	1	141	183
8180	541	1111	1450	1108	540	410
8181	268	553	518	12	248	715
8182	383	163	44	0	393	474
8183	552	142	85	33	750	674
8184	457	147	47	376	463	538
8185	751	686	582	1073	636	626
8186	301	30	5	10	301	391
8187	501	481	403	192	368	148
8188	322	2761	3914	3469	227	184
8189	301	151	16	558	283	505
8190	274	33	0	5	379	326
8191	749	264	114	538	643	1305
8192	305	619	1209	890	281	444
8193	217	32	0	9	279	332
8194	476	53	8	57	349	249
8195	433	124	67	125	351	4
8196	524	5	0	39	435	119
8197	918	218	54	185	547	300
8198	531	19	24	45	326	190
8199	657	527	330	1002	326	465
8200	365	276	383	17	331	392
8201	309	120	23	305	227	191
8202	129	99	10	1	192	180
8203	921	399	290	97	675	868
8204	272	119	46	38	348	329
8205	429	1172	1663	2139	440	186
8206	589	94	140	62	275	56
8207	387	431	89	249	347	139
8208	507	4	0	13	465	395
8209	348	40	14	0	153	254
8210	460	541	313	865	359	487
8211	219	315	71	166	162	290
8212	318	279	55	109	449	473
8213	291	30	0	23	346	489
8214	444	32	14	1	251	238
8215	604	262	33	156	424	251
8216	408	35	15	16	399	184
8217	518	379	307	49	408	482
8218	801	305	326	74	657	862
8219	485	1115	1025	320	334	95
8220	236	133	130	139	159	353
8221	709	31	15	13	629	466
8222	476	21	1	184	527	693
8223	184	209	146	39	162	58
8224	200	40	4	12	280	182
8225	259	59	48	362	182	125
8226	514	86	11	18	315	832
8227	335	796	591	369	377	252
8228	814	558	191	376	461	616
8229	593	478	463	3992	528	936
8230	340	86	51	1569	387	346
8231	134	35	15	0	269	307
8232	213	0	0	32	203	386
8233	463	1037	587	2415	396	369
8234	368	58	5	73	293	363
8235	424	598	624	130	216	858
8236	399	134	35	1183	351	753
8237	235	55	23	120	272	342
8238	319	301	150	17	377	284
8239	524	126	6	7	378	364
8240	563	1071	1535	340	296	102
8241	365	42	2	2	343	514
8242	271	15	0	0	337	262
8243	372	205	65	86	270	150
8244	547	82	146	83	500	544
8245	968	551	350	2127	663	855
8246	585	156	131	195	391	663
8247	1435	987	672	225	798	1067
8248	227	38	3	14	128	158
8249	671	359	105	37	383	1223
8250	235	506	280	1	299	656
8251	432	1001	842	2806	426	328
8252	521	299	125	884	472	372
8253	298	69	30	137	297	45
8254	352	349	277	1211	405	117
8255	581	19	22	84	537	733
8256	269	138	39	268	288	463
8257	340	93	15	1	345	158
8258	712	1401	2450	1397	405	545
8259	314	81	47	8	253	287
8260	401	275	27	973	470	148
8261	711	688	386	842	649	797
8262	818	65	23	214	592	1093
8263	1073	827	866	1464	672	1035
8264	721	723	347	397	640	118
8265	99	150	101	152	100	0
8266	11	0	0	0	112	205
8267	177	25	5	126	138	299
8268	131	45	0	0	155	132
8269	322	23	2	9	296	101
8270	365	462	409	434	239	859
8271	492	188	22	56	316	299
8272	652	875	360	296	409	550
8273	215	124	187	42	242	67
8274	554	626	464	1013	502	781
8275	529	819	752	1165	657	466
8276	777	408	133	233	552	217
8277	454	91	50	124	395	430
8278	874	75	19	86	690	739
8279	857	894	469	136	717	1262
8280	184	19	0	0	103	455
8281	345	78	0	101	225	270
8282	455	123	23	130	483	316
8283	781	1697	2357	717	545	567
8284	405	563	487	304	469	121
8285	239	76	6	97	342	216
8286	436	216	61	181	275	301
8287	374	98	7	16	396	363
8288	489	164	24	187	344	353
8289	1005	987	1053	348	651	1052
8290	459	818	1150	951	401	143
8291	775	361	92	162	671	508
8292	136	296	405	80	217	235
8293	141	193	160	424	228	208
8294	69	44	8	0	79	28
8295	635	240	257	274	426	89
8296	437	279	134	345	451	173
8297	527	244	162	138	584	798
8298	387	165	118	43	324	258
8299	754	1039	1478	160	691	775
8300	805	108	1	9	630	414
8301	745	321	149	282	527	539
8302	372	111	9	167	176	138
8303	181	17	4	0	170	212
8304	407	154	62	29	360	534
8305	206	82	6	0	202	7
8306	572	191	79	17	414	525
8307	213	112	114	2	174	394
8308	334	801	469	87	395	221
8309	429	199	141	395	366	212
8310	905	718	528	2914	709	407
8311	554	228	78	846	503	252
8312	403	1110	948	3488	204	111
8313	302	1583	1843	1067	409	233
8314	813	393	193	153	601	400
8315	492	247	181	177	274	127
8316	585	130	48	8	389	304
8317	688	116	19	19	459	599
8318	656	323	364	85	466	363
8319	438	691	463	59	519	545
8320	429	128	19	42	293	387
8321	384	99	6	0	335	175
8322	179	0	0	0	258	264
8323	776	7389	12591	21355	489	182
8324	697	163	22	186	748	459
8325	430	1528	1219	2176	336	263
8326	330	601	406	518	296	109
8327	212	348	121	5	261	77
8328	635	453	248	72	710	1176
8329	376	223	119	20	290	423
8330	395	612	469	430	436	309
8331	95	0	0	0	221	328
8332	251	47	43	729	389	492
8333	129	595	389	587	385	598
8334	534	282	218	66	198	393
8335	630	234	298	899	306	505
8336	444	4455	9169	2870	325	680
8337	356	1126	922	763	373	574
8338	528	93	10	28	557	570
8339	349	6	0	2	342	165
8340	423	216	40	50	405	847
8341	418	300	118	68	308	362
8342	713	74	3	36	576	601
8343	645	165	70	283	493	179
8344	691	543	199	41	596	548
8345	333	167	174	1056	228	85
8346	560	690	309	100	301	363
8347	324	356	130	122	400	552
8348	389	175	135	689	415	818
8349	268	141	8	12	444	426
8350	294	48	41	839	353	147
8351	419	502	330	86	517	506
8352	791	728	772	387	420	572
8353	525	1605	1325	540	399	678
8354	225	26	0	4	353	279
8355	565	208	88	2	374	141
8356	587	267	145	277	736	590
8357	858	245	36	43	666	1360
8358	551	86	93	628	549	490
8359	414	4198	6290	1898	571	202
8360	446	175	152	438	436	261
8361	351	147	33	24	303	216
8362	651	235	165	28	666	739
8363	135	80	5	1	257	110
8364	851	503	306	74	606	1388
8365	453	81	3	55	360	377
8366	170	55	6	113	211	92
8367	844	814	522	1750	918	737
8368	663	1148	1204	936	410	320
8369	489	36	0	73	545	919
8370	379	186	41	5	380	185
8371	420	45	16	8	337	412
8372	762	215	116	671	589	697
8373	830	767	374	1048	429	387
8374	695	945	902	635	493	1271
8375	362	605	690	67	287	352
8376	503	322	189	173	487	156
8377	335	129	24	62	432	311
8378	397	19	2	0	210	170
8379	425	151	46	6	263	411
8380	775	2859	3180	1144	480	654
8381	560	506	279	854	477	394
8382	876	107	33	298	660	377
8383	342	87	20	32	329	514
8384	353	167	81	25	291	453
8385	1012	101	18	91	774	727
8386	419	567	630	586	341	324
8387	606	613	432	582	601	1035
8388	747	351	135	1425	669	1092
8389	380	125	158	65	385	252
8390	426	61	3	0	250	146
8391	177	48	12	85	201	260
8392	486	783	254	650	463	732
8393	373	15	23	163	355	210
8394	286	707	482	396	427	209
8395	566	389	142	564	499	171
8396	357	1973	2170	1552	209	704
8397	359	61	0	163	350	238
8398	365	22	0	1	323	629
8399	874	105	16	118	720	279
8400	413	76	32	148	217	65
8401	298	183	217	10	244	175
8402	363	286	93	527	519	426
8403	382	63	30	3	300	341
8404	681	51	18	11	591	762
8405	204	86	41	35	272	151
8406	529	109	83	216	268	165
8407	583	1394	826	2932	544	479
8408	455	326	148	206	490	400
8409	70	0	0	0	55	19
8410	140	0	0	0	254	110
8411	29	0	0	0	126	137
8412	286	55	0	12	185	114
8413	434	613	484	210	247	357
8414	466	64	29	15	295	851
8415	476	702	353	257	502	121
8416	779	1453	1387	2776	466	883
8417	411	1186	528	1251	286	937
8418	103	392	229	319	171	49
8419	735	102	18	54	556	446
8420	319	102	61	33	376	247
8421	1042	1486	2291	413	644	825
8422	303	122	29	19	334	244
8423	594	167	19	39	481	732
8424	414	303	271	362	410	400
8425	609	189	36	120	432	203
8426	288	3696	2855	1463	290	241
8427	748	433	734	41	823	683
8428	545	410	36	69	382	132
8429	340	192	108	104	367	692
8430	289	5	0	54	199	171
8431	289	159	79	15	408	201
8432	226	17	0	5	232	248
8433	413	278	429	582	380	470
8434	661	151	106	190	485	66
8435	450	418	120	624	531	926
8436	350	50	4	0	304	145
8437	222	0	0	0	303	76
8438	306	98	18	190	297	97
8439	324	131	59	54	324	1128
8440	211	262	260	0	283	139
8441	615	441	571	1350	371	296
8442	590	428	371	102	269	126
8443	521	64	19	12	408	301
8444	177	395	194	241	217	230
8445	48	0	0	0	60	87
8446	785	1498	1344	1706	554	1233
8447	177	31	19	11	331	823
8448	972	861	327	439	979	1190
8449	495	242	204	58	543	1099
8450	116	26	6	0	163	41
8451	351	9	0	3	272	415
8452	373	55	2	0	375	479
8453	838	106	13	516	471	406
8454	497	219	40	15	380	628
8455	912	1180	604	884	697	974
8456	470	97	13	2	245	550
8457	341	209	46	197	485	190
8458	396	100	59	218	569	398
8459	510	98	40	44	273	177
8460	234	443	699	19	204	6
8461	638	586	427	699	502	441
8462	298	175	39	6	256	104
8463	727	642	312	104	667	291
8464	406	84	31	4	300	247
8465	300	142	19	3	193	134
8466	191	350	174	103	311	227
8467	535	157	13	7	608	584
8468	628	673	494	119	348	792
8469	714	290	114	563	518	440
8470	945	75	24	204	653	1394
8471	566	369	112	236	444	296
8472	461	100	62	43	418	429
8473	247	11	25	43	278	517
8474	376	751	467	931	385	326
8475	409	176	169	83	459	793
8476	125	14	0	43	185	188
8477	212	136	129	66	318	87
8478	280	528	459	141	166	126
8479	444	907	2016	3435	291	35
8480	366	193	51	1203	371	558
8481	556	732	515	1028	309	16
8482	684	228	39	156	435	331
8483	625	69	0	90	734	352
8484	428	515	216	181	476	146
8485	575	1694	1824	298	375	456
8486	424	21	0	207	482	557
8487	326	78	27	46	559	291
8488	704	458	406	525	305	302
8489	341	771	654	928	418	395
8490	888	1119	1085	198	567	822
8491	558	118	7	222	442	406
8492	563	1941	2380	1510	492	380
8493	776	742	477	127	435	517
8494	187	64	14	29	227	332
8495	240	89	30	41	360	540
8496	812	1049	1506	879	512	423
8497	445	159	43	86	443	499
8498	610	251	33	90	392	1206
8499	231	39	9	257	341	186
8500	197	240	165	18	161	186
8501	375	97	19	19	348	351
8502	703	1505	2008	1915	565	614
8503	550	205	151	255	528	351
8504	898	232	148	202	626	512
8505	348	2302	3546	6222	290	109
8506	271	92	77	90	224	169
8507	178	0	0	0	133	232
8508	531	313	158	56	756	417
8509	915	354	84	85	738	1189
8510	817	616	465	64	604	985
8511	578	139	38	265	479	389
8512	158	47	3	14	367	199
8513	192	7	0	55	124	7
8514	270	105	0	48	315	190
8515	450	74	11	19	413	654
8516	437	110	53	71	384	265
8517	543	70	1	69	504	231
8518	612	1005	1043	278	400	297
8519	190	0	0	301	234	131
8520	374	360	340	48	285	74
8521	637	912	829	767	509	560
8522	855	794	537	2203	806	1568
8523	578	820	278	24	338	300
8524	752	324	69	46	799	926
8525	504	126	54	7	485	535
8526	983	612	288	461	676	562
8527	409	913	521	1452	294	181
8528	325	123	59	42	241	71
8529	615	1830	3457	2959	649	813
8530	279	312	204	59	253	424
8531	423	356	463	115	425	347
8532	541	175	42	117	324	253
8533	455	3114	5750	3207	695	563
8534	444	176	8	135	364	204
8535	524	1056	1193	856	293	769
8536	653	525	595	933	528	504
8537	610	2085	1951	4427	443	254
8538	996	878	581	1475	727	1488
8539	256	84	38	12	274	82
8540	567	103	61	389	442	393
8541	637	144	28	201	614	766
8542	544	427	246	79	422	186
8543	1244	435	203	135	902	1209
8544	508	628	506	518	385	506
8545	364	64	28	149	627	951
8546	395	144	83	25	307	258
8547	318	257	207	321	335	476
8548	481	79	9	106	441	358
8549	212	174	150	122	275	166
8550	299	83	22	111	199	73
8551	290	240	182	78	358	261
8552	618	884	427	316	556	501
8553	811	574	368	357	511	476
8554	343	51	10	20	335	184
8555	307	252	15	128	254	149
8556	324	280	123	451	322	553
8557	518	1239	897	292	469	174
8558	909	927	1743	59	451	247
8559	294	2	0	0	343	154
8560	907	950	458	529	818	482
8561	482	270	102	87	430	443
8562	591	1212	1295	1142	405	531
8563	744	371	213	713	699	1022
8564	803	138	44	281	935	962
8565	258	21	1	0	253	106
8566	663	456	188	269	453	815
8567	926	2045	1302	1225	806	860
8568	349	166	13	104	462	718
8569	404	113	35	32	454	341
8570	283	48	0	0	498	38
8571	213	179	95	39	337	65
8572	329	161	32	56	441	286
8573	389	831	445	1124	242	53
8574	1154	3747	5376	12409	909	587
8575	587	1416	1641	138	473	428
8576	463	31	8	42	301	342
8577	439	349	99	279	655	899
8578	388	220	16	376	283	73
8579	823	678	416	826	546	230
8580	584	355	224	264	531	185
8581	437	111	57	35	514	285
8582	550	403	169	176	474	1977
8583	137	365	339	238	197	79
8584	329	1140	853	1173	366	290
8585	285	150	137	209	433	230
8586	388	45	2	56	438	503
8587	345	142	38	0	274	243
8588	806	70	20	0	856	640
8589	518	62	7	351	503	311
8590	710	112	42	423	469	364
8591	372	26	5	34	277	258
8592	400	191	44	95	490	165
8593	692	2116	3965	3929	485	414
8594	528	276	289	418	381	717
8595	170	188	101	71	329	203
8596	148	361	94	68	91	107
8597	852	199	18	46	525	768
8598	312	60	4	0	318	242
8599	633	774	589	1139	475	398
8600	529	514	207	1090	463	651
8601	471	91	21	168	469	514
8602	410	333	146	591	280	397
8603	85	24	13	4	257	300
8604	642	530	183	83	623	205
8605	723	115	20	42	469	175
8606	553	1695	2093	615	612	251
8607	694	71	38	42	589	396
8608	758	130	11	95	615	519
8609	782	698	316	43	502	404
8610	1263	212	13	76	797	435
8611	553	1002	999	895	588	1139
8612	550	3382	4174	815	498	488
8613	415	239	217	153	309	173
8614	593	2144	1892	3560	504	110
8615	687	148	32	63	634	230
8616	819	648	433	489	534	232
8617	295	1125	506	853	201	145
8618	426	44	0	9	276	285
8619	573	434	370	137	433	193
8620	477	220	105	876	625	523
8621	583	295	88	87	575	531
8622	1341	403	219	131	581	1257
8623	399	216	46	5	194	141
8624	297	145	71	453	227	184
8625	505	839	474	14	524	807
8626	778	893	1257	2721	755	619
8627	289	110	48	80	251	119
8628	865	218	94	850	753	526
8629	453	115	7	38	381	531
8630	485	303	50	45	472	448
8631	557	14	0	18	715	1025
8632	387	87	36	117	335	249
8633	612	592	428	382	312	466
8634	374	165	28	292	276	1068
8635	608	244	200	74	570	252
8636	364	119	25	41	413	575
8637	631	495	243	510	339	479
8638	647	217	10	19	486	736
8639	737	1085	1496	262	510	2431
8640	760	1103	1350	662	725	1230
8641	504	211	78	149	370	467
8642	549	118	12	139	705	1354
8643	254	118	36	112	572	691
8644	649	198	149	490	506	103
8645	534	210	61	135	416	292
8646	940	2761	6276	2420	521	304
8647	856	42	2	69	544	268
8648	326	7	16	11	478	178
8649	854	807	469	189	630	782
8650	583	375	109	221	427	335
8651	473	183	19	286	429	622
8652	596	43	0	68	564	510
8653	365	58	8	39	325	478
8654	680	8156	19404	6643	578	428
8655	787	559	279	1012	647	565
8656	836	140	15	84	682	767
8657	571	922	1566	913	399	167
8658	878	514	112	33	806	556
8659	261	151	42	25	144	11
8660	585	510	617	1164	494	1165
8661	200	36	1	71	227	107
8662	193	131	20	11	184	21
8663	592	84	19	14	338	494
8664	745	443	405	213	379	115
8665	214	67	5	14	359	648
8666	348	15	0	11	360	548
8667	645	512	640	621	464	376
8668	477	515	385	110	435	209
8669	409	163	28	28	375	240
8670	312	60	6	0	205	47
8671	418	83	29	198	488	72
8672	397	18	0	16	710	548
8673	288	142	55	5	396	240
8674	295	87	17	164	211	200
8675	380	109	34	109	262	144
8676	233	228	189	0	197	54
8677	686	159	88	176	376	375
8678	658	101	88	184	419	188
8679	420	84	33	19	301	218
8680	637	1321	1847	991	317	334
8681	697	893	1066	78	634	582
8682	274	36	5	2	259	174
8683	359	22	19	8	258	450
8684	837	284	175	905	496	767
8685	631	596	390	217	526	305
8686	699	808	339	627	682	705
8687	319	110	11	8	507	131
8688	1061	2026	1576	1223	657	589
8689	631	519	336	77	481	184
8690	627	843	316	2124	392	222
8691	258	3	4	1	267	843
8692	231	51	9	0	203	289
8693	316	1918	1458	2153	256	394
8694	298	244	83	55	416	306
8695	589	599	524	450	513	815
8696	441	14	0	0	472	334
8697	383	34	96	8	352	222
8698	1126	239	84	654	876	777
8699	679	247	45	316	550	424
8700	499	603	347	299	349	167
8701	714	241	30	306	556	492
8702	892	1467	799	107	741	288
8703	250	26	3	4	459	191
8704	538	586	523	712	479	421
8705	171	52	6	0	180	76
8706	155	55	24	82	159	59
8707	289	298	522	1054	169	24
8708	900	759	821	1757	724	404
8709	202	9	0	2	223	117
8710	506	231	255	257	442	269
8711	160	5	0	0	156	11
8712	160	0	0	0	150	549
8713	233	269	483	108	321	183
8714	148	21	5	0	168	68
8715	65	207	158	5	123	433
8716	479	34	0	0	365	1398
8717	857	758	694	1256	578	429
8718	327	8	0	23	295	472
8719	690	6091	28619	14098	462	1105
8720	395	51	30	9	444	229
8721	1304	907	593	1012	1129	500
8722	375	144	206	132	398	122
8723	644	494	231	483	422	824
8724	206	5	0	0	205	259
8725	588	868	675	3626	540	659
8726	962	503	90	95	523	378
8727	444	962	366	1597	385	555
8728	778	171	17	12	715	865
8729	61	0	0	0	92	35
8730	682	557	348	589	338	410
8731	318	259	30	436	286	263
8732	487	226	93	92	401	207
8733	693	361	119	99	632	819
8734	354	449	289	762	369	520
8735	846	880	691	460	495	483
8736	452	435	201	145	489	231
8737	331	187	9	20	266	65
8738	823	277	110	260	478	500
8739	326	251	145	4	306	379
8740	784	1062	700	2328	612	511
8741	145	172	135	94	169	145
8742	636	924	677	3676	490	445
8743	346	581	549	696	384	445
8744	672	111	40	106	700	179
8745	611	110	36	23	303	121
8746	330	481	240	130	397	128
8747	560	383	286	10	576	434
8748	277	1217	864	5397	308	290
8749	317	66	43	58	376	431
8750	1144	1049	929	1168	519	388
8751	384	37	0	262	338	157
8752	179	9	0	2	218	863
8753	444	261	198	111	411	298
8754	367	188	70	33	279	106
8755	717	202	65	111	688	723
8756	776	883	343	1496	626	691
8757	617	36	7	6	429	289
8758	179	12	1	1	94	7
8759	230	43	1	55	276	63
8760	468	637	711	649	190	313
8761	462	143	21	22	387	954
8762	343	427	345	675	310	1335
8763	314	152	137	8	225	111
8764	561	27	0	5	470	373
8765	602	1066	555	1158	533	117
8766	481	125	57	0	469	576
8767	391	318	167	148	359	278
8768	336	199	136	8	201	150
8769	243	95	13	583	288	272
8770	286	47	13	321	270	136
8771	669	242	27	558	418	368
8772	459	2715	7269	1492	611	648
8773	545	95	51	426	425	378
8774	257	135	139	231	263	511
8775	316	374	264	346	272	303
8776	411	217	136	963	313	372
8777	535	150	47	299	329	258
8778	369	521	790	834	259	248
8779	443	89	17	0	609	180
8780	558	1474	644	624	325	915
8781	913	4246	6576	1071	477	563
8782	614	86	40	560	361	584
8783	80	506	202	37	187	35
8784	668	372	108	245	430	769
8785	351	55	24	5	476	217
8786	540	48	30	2	333	487
8787	583	2171	2823	519	523	756
8788	389	1602	1543	118	415	271
8789	965	1568	390	1100	619	620
8790	153	137	26	593	191	143
8791	806	771	420	715	716	690
8792	231	21	11	97	221	450
8793	365	43	6	44	317	205
8794	214	8	2	3	184	475
8795	301	21	2	25	400	233
8796	158	57	48	0	136	125
8797	247	26	3	46	353	519
8798	837	2542	3470	1327	509	496
8799	692	58	3	481	576	447
8800	250	16	11	62	191	129
8801	227	75	41	72	356	597
8802	858	270	161	137	769	1141
8803	249	82	27	198	288	439
8804	362	77	27	6	295	200
8805	446	863	1231	1803	329	382
8806	43	43	7	11	86	71
8807	608	153	53	38	555	584
8808	40	0	0	1	88	176
8809	759	601	174	104	727	613
8810	189	79	12	0	100	28
8811	249	48	11	206	273	353
8812	577	574	461	918	599	348
8813	471	60	14	0	326	317
8814	184	325	187	324	232	1330
8815	199	148	65	261	182	389
8816	746	777	346	422	526	975
8817	295	50	1	16	222	198
8818	407	34	1	29	350	343
8819	255	361	538	748	272	411
8820	505	187	48	51	468	511
8821	64	0	0	0	124	32
8822	367	102	33	10	390	370
8823	976	354	101	225	669	561
8824	311	141	21	112	375	209
8825	178	30	10	0	154	653
8826	508	274	176	552	394	532
8827	290	15	0	11	256	177
8828	264	63	17	0	194	37
8829	760	81	36	99	465	519
8830	145	2020	1242	289	241	198
8831	357	88	38	197	293	218
8832	340	40	22	229	296	388
8833	682	126	21	2	755	148
8834	637	262	146	75	668	381
8835	279	27	0	8	345	106
8836	641	500	561	3	737	431
8837	603	756	768	756	544	445
8838	108	0	0	0	156	85
8839	298	152	10	172	320	256
8840	195	38	0	13	183	520
8841	142	145	156	41	310	149
8842	44	0	0	0	102	94
8843	5	0	0	0	48	307
8844	156	20	18	0	169	241
8845	404	109	10	52	373	261
8846	421	0	0	5	502	329
8847	775	433	208	112	663	288
8848	354	3968	5619	2859	287	438
8849	188	1	0	0	332	276
8850	374	1017	713	831	467	216
8851	397	153	11	1	315	265
8852	683	806	781	649	571	327
8853	74	0	0	0	126	63
8854	331	552	439	312	406	403
8855	286	24	8	26	386	288
8856	409	128	113	36	306	662
8857	291	25	16	57	469	951
8858	638	1217	1149	118	655	626
8859	428	231	98	143	254	336
8860	578	321	154	214	418	794
8861	334	279	98	12	276	900
8862	437	383	57	90	369	56
8863	256	229	98	0	397	494
8864	136	0	0	0	164	36
8865	403	1553	946	1482	476	502
8866	322	821	804	902	280	90
8867	378	372	200	288	321	559
8868	255	345	123	394	371	728
8869	259	196	130	0	313	153
8870	341	220	83	34	242	151
8871	167	1343	4124	84	146	135
8872	337	19	0	23	197	442
8873	311	468	220	1206	290	293
8874	978	307	120	1409	588	877
8875	457	114	12	34	361	181
8876	516	200	192	300	637	903
8877	704	586	273	2142	572	319
8878	593	103	15	179	374	262
8879	204	0	1	0	96	181
8880	331	2683	4941	3552	202	580
8881	110	117	40	0	264	446
8882	401	33	0	101	411	583
8883	366	80	69	95	264	112
8884	676	345	143	212	531	79
8885	610	1071	638	710	553	1372
8886	594	623	198	690	493	214
8887	457	226	64	44	437	712
8888	566	346	114	116	529	154
8889	680	298	116	194	583	407
8890	473	763	613	194	475	495
8891	916	480	252	92	648	366
8892	719	515	218	106	523	1248
8893	841	674	912	320	611	369
8894	411	618	349	317	414	328
8895	689	97	36	120	593	302
8896	304	116	27	658	350	350
8897	835	61	12	18	704	1219
8898	661	189	48	47	617	469
8899	831	192	34	262	704	941
8900	478	325	127	124	502	82
8901	570	138	83	203	508	318
8902	415	98	27	54	423	239
8903	553	642	458	40	552	425
8904	344	7	0	0	272	319
8905	940	504	187	103	750	697
8906	84	0	0	9	222	142
8907	472	693	298	284	332	622
8908	718	59	43	41	311	170
8909	576	649	552	1348	354	411
8910	555	363	136	144	442	317
8911	748	727	721	625	553	313
8912	362	76	30	75	477	527
8913	875	141	22	113	530	360
8914	379	568	350	94	346	199
8915	1122	3390	3279	2776	1118	476
8916	241	166	92	0	436	319
8917	235	8	25	48	177	137
8918	140	0	0	2	336	949
8919	471	221	119	66	333	618
8920	213	190	192	16	215	466
8921	13	0	0	0	42	190
8922	697	321	164	214	544	429
8923	141	35	12	162	142	92
8924	173	11	5	1405	85	61
8925	518	3167	6284	3971	438	397
8926	304	203	49	33	314	301
8927	577	1137	2028	2011	417	745
8928	478	427	270	501	453	327
8929	380	128	78	1194	345	239
8930	418	252	74	722	239	430
8931	357	97	18	23	286	109
8932	515	321	223	81	395	147
8933	532	80	8	11	508	550
8934	576	528	322	2020	402	289
8935	390	83	25	15	591	143
8936	674	297	120	24	622	568
8937	475	317	290	62	434	901
8938	609	165	29	13	441	540
8939	581	368	95	99	463	248
8940	631	86	6	97	401	304
8941	569	185	11	195	433	551
8942	326	147	244	259	318	517
8943	597	165	7	483	422	243
8944	374	135	1	12	332	461
8945	169	37	7	0	133	312
8946	469	125	14	55	488	573
8947	818	57	8	166	590	567
8948	332	37	17	0	238	441
8949	300	264	158	0	409	166
8950	539	113	39	274	210	216
8951	257	515	312	92	213	110
8952	304	117	46	35	249	419
8953	594	639	686	248	611	590
8954	395	330	147	57	340	420
8955	433	1191	1148	956	401	285
8956	836	271	83	376	590	378
8957	488	83	62	68	395	179
8958	424	171	32	55	392	167
8959	643	257	263	73	525	347
8960	556	207	61	34	423	522
8961	360	213	179	115	296	127
8962	289	386	202	48	225	161
8963	880	2101	3290	1342	835	802
8964	465	225	60	91	586	1106
8965	178	88	50	432	114	91
8966	473	211	113	25	412	300
8967	566	432	141	191	515	760
8968	714	662	279	451	512	516
8969	224	2	0	67	224	489
8970	621	113	9	23	557	380
8971	656	1057	718	1024	581	596
8972	188	27	19	193	328	214
8973	143	30	13	63	269	832
8974	596	149	69	130	294	338
8975	493	274	219	964	468	286
8976	327	63	8	14	230	148
8977	927	307	59	207	643	530
8978	571	53	19	89	566	481
8979	297	11	0	0	372	172
8980	364	2	0	0	284	126
8981	625	501	772	87	382	79
8982	294	700	371	1719	204	268
8983	480	191	24	51	241	80
8984	239	27	10	1	166	167
8985	310	605	674	582	267	187
8986	34	0	0	0	69	66
8987	284	184	28	1	386	361
8988	356	207	122	297	426	817
8989	486	171	60	116	369	263
8990	130	227	100	419	220	32
8991	240	82	44	1	350	273
8992	434	91	21	1	374	102
8993	293	70	26	66	366	138
8994	207	93	37	758	210	211
8995	267	15	24	66	359	77
8996	572	2238	4137	2798	703	364
8997	304	220	128	99	239	254
8998	939	94	6	47	860	787
8999	483	266	228	183	451	91
9000	874	269	67	66	466	366
9001	413	162	61	125	339	336
9002	617	125	69	37	453	529
9003	371	136	130	270	340	739
9004	495	376	143	78	470	294
9005	362	135	52	261	360	195
9006	293	556	366	367	354	695
9007	442	5	0	161	328	85
9008	822	478	277	179	563	239
9009	474	2639	2708	2672	338	376
9010	739	746	516	736	678	187
9011	348	114	1	0	305	94
9012	337	117	37	26	287	474
9013	375	617	596	18	343	199
9014	338	121	58	15	323	106
9015	324	262	76	452	435	219
9016	921	96	8	183	812	467
9017	108	16	0	0	140	111
9018	174	112	54	10	285	286
9019	344	93	46	15	350	532
9020	646	244	38	46	704	1302
9021	501	91	10	38	494	478
9022	675	46	5	14	569	445
9023	505	136	74	291	354	578
9024	382	150	48	1053	316	318
9025	690	1948	2049	3156	438	476
9026	308	171	58	57	188	158
9027	528	329	126	133	348	658
9028	571	720	559	941	550	298
9029	629	94	21	227	534	111
9030	616	1106	689	742	391	514
9031	108	0	0	0	123	65
9032	409	546	522	234	219	882
9033	1045	734	285	180	819	472
9034	369	13	6	479	474	467
9035	325	484	177	239	309	309
9036	381	329	166	1126	534	383
9037	452	249	72	28	449	163
9038	417	623	449	39	306	403
9039	529	168	27	1	339	453
9040	591	351	228	44	448	488
9041	263	33	55	0	223	76
9042	378	177	83	77	504	193
9043	379	64	2	0	481	491
9044	919	1054	827	468	892	1112
9045	736	136	63	128	644	557
9046	892	222	28	24	681	186
9047	275	120	15	10	309	290
9048	364	126	5	91	174	455
9049	495	751	634	72	489	217
9050	689	223	87	1195	672	895
9051	279	102	7	4	388	476
9052	197	305	81	191	292	123
9053	587	950	446	331	422	273
9054	108	0	0	0	118	165
9055	379	660	518	441	510	564
9056	606	414	93	347	665	708
9057	459	132	22	20	343	301
9058	188	83	23	51	161	317
9059	479	112	38	167	411	1317
9060	151	192	144	5	190	99
9061	450	87	1	23	364	219
9062	442	424	292	203	402	771
9063	186	64	1	166	264	168
9064	825	1857	1247	3294	571	455
9065	778	1746	2151	2213	716	373
9066	703	341	172	142	627	1276
9067	688	387	203	694	662	419
9068	464	172	69	104	564	658
9069	623	147	36	73	534	384
9070	297	8	0	0	209	206
9071	255	43	11	24	175	156
9072	315	320	161	80	424	44
9073	635	1084	887	980	720	557
9074	557	350	51	101	352	144
9075	750	617	407	398	705	707
9076	749	437	302	291	656	608
9077	283	65	41	117	434	670
9078	530	5	1	6	458	389
9079	169	0	0	0	413	302
9080	514	75	28	8	420	258
9081	492	140	102	330	374	1392
9082	440	221	109	88	271	49
9083	451	1352	984	438	323	242
9084	371	45	0	13	291	121
9085	268	558	753	472	352	329
9086	262	89	25	4	267	304
9087	306	91	11	2	290	148
9088	496	498	641	545	439	324
9089	259	623	314	382	169	295
9090	837	400	337	50	711	337
9091	511	3159	8938	4318	261	140
9092	142	42	1	3	205	79
9093	358	1266	878	2591	313	319
9094	610	5445	9402	6809	357	99
9095	628	48	0	118	443	347
9096	783	1777	1359	2018	515	396
9097	546	1099	1373	991	601	355
9098	389	9	10	14	273	203
9099	245	0	0	0	251	98
9100	1239	775	331	246	852	1322
9101	833	339	150	495	656	1001
9102	462	2265	2584	1695	418	480
9103	809	525	277	230	630	1133
9104	765	686	269	365	529	1514
9105	146	27	5	24	175	1487
9106	532	1130	796	2082	424	215
9107	281	215	126	100	192	391
9108	441	97	75	0	409	376
9109	180	102	84	3	266	509
9110	501	195	41	43	356	228
9111	439	580	887	2835	415	288
9112	335	46	0	59	184	87
9113	163	124	65	15	93	280
9114	90	0	0	0	88	654
9115	96	0	0	0	266	168
9116	59	392	328	201	149	203
9117	120	42	0	0	69	221
9118	70	0	1	0	97	58
9119	252	100	44	128	149	7
9120	187	0	0	0	170	47
9121	316	297	407	24	317	408
9122	408	0	0	7	396	275
9123	119	1	0	7	158	364
9124	372	36	9	5	474	318
9125	288	153	40	23	372	284
9126	289	289	368	2	149	243
9127	360	293	331	0	220	48
9128	389	77	2	0	311	331
9129	39	725	899	636	99	19
9130	99	0	0	1	140	211
9131	61	6	0	13	88	8
9132	63	0	0	1	136	130
9133	410	165	23	36	467	429
9134	417	1574	1182	1493	308	246
9135	426	95	57	171	475	893
9136	725	258	129	54	573	923
9137	543	77	9	71	336	170
9138	529	76	26	141	560	165
9139	663	179	61	164	452	701
9140	222	77	9	84	259	168
9141	708	632	166	87	589	458
9142	503	121	56	10	462	153
9143	677	49	0	341	475	752
9144	866	85	24	50	792	747
9145	393	2091	5688	4420	432	394
9146	457	187	158	532	392	114
9147	531	3053	3004	3482	532	145
9148	250	74	13	0	216	38
9149	351	175	111	0	125	228
9150	163	86	6	2	184	327
9151	243	87	13	0	350	313
9152	389	356	309	180	327	255
9153	407	362	210	878	236	37
9154	539	225	75	0	448	388
9155	318	834	892	1846	285	172
9156	545	1547	1964	1590	430	77
9157	596	1862	2560	1320	471	721
9158	416	35	6	205	274	287
9159	246	103	41	0	256	223
9160	748	182	26	211	819	830
9161	465	2337	2963	2245	299	122
9162	625	515	489	384	696	209
9163	375	121	47	8	465	505
9164	625	1645	903	1205	523	833
9165	407	334	126	405	416	418
9166	293	97	42	24	328	211
9167	401	269	82	546	384	611
9168	693	70	82	14	693	545
9169	983	809	294	766	787	1084
9170	549	412	98	51	433	581
9171	221	277	136	17	291	282
9172	301	738	475	867	351	448
9173	595	776	452	363	420	431
9174	389	481	657	1050	622	534
9175	92	0	0	125	124	27
9176	650	1116	1533	51	303	170
9177	367	213	238	547	357	196
9178	394	61	3	95	383	78
9179	396	1407	1021	1841	370	348
9180	585	553	159	252	348	395
9181	438	275	31	20	394	373
9182	603	405	309	458	636	920
9183	682	773	404	158	387	322
9184	501	44	26	48	364	394
9185	380	116	22	19	272	83
9186	253	239	151	27	330	523
9187	277	395	304	17	325	421
9188	484	325	126	16	478	849
9189	315	86	54	0	257	330
9190	150	72	17	0	90	227
9191	528	651	567	494	408	239
9192	596	151	38	65	410	298
9193	395	227	161	279	419	265
9194	598	630	431	883	260	328
9195	270	35	5	12	211	235
9196	394	108	190	14	360	138
9197	346	440	370	204	332	275
9198	490	115	34	172	359	373
9199	723	120	48	139	869	530
9200	274	70	50	0	279	306
9201	225	87	35	45	237	393
9202	65	42	57	27	95	0
9203	133	0	0	1	140	127
9204	1006	567	176	164	720	593
9205	146	0	0	0	165	7
9206	357	41	1	88	195	148
9207	659	29	25	1	610	153
9208	136	0	0	0	78	1
9209	276	21	0	39	284	381
9210	232	123	49	181	222	293
9211	238	14	0	44	314	227
9212	648	89	53	22	602	710
9213	586	357	240	111	285	145
9214	625	1295	913	1646	632	208
9215	628	292	157	141	436	408
9216	447	2063	2488	673	290	215
9217	437	71	14	30	272	322
9218	204	27	4	3	126	85
9219	403	135	59	2	367	391
9220	356	941	726	415	351	352
9221	425	141	24	22	305	144
9222	166	17	0	0	189	119
9223	650	1297	1300	92	459	531
9224	406	490	134	1797	233	484
9225	311	19	0	47	374	505
9226	428	817	591	222	320	276
9227	296	101	17	37	388	100
9228	561	77	23	3	391	107
9229	527	567	180	222	477	762
9230	607	121	64	1	517	436
9231	327	158	11	534	291	231
9232	176	52	8	17	152	190
9233	688	92	86	184	610	332
9234	248	145	89	62	175	91
9235	719	475	223	573	592	382
9236	519	715	475	815	685	399
9237	992	724	500	193	553	873
9238	493	455	379	396	444	387
9239	540	399	335	275	333	78
9240	248	0	0	0	318	179
9241	37	0	0	1	99	159
9242	19	0	0	0	71	48
9243	31	90	65	0	129	38
9244	44	0	0	0	79	167
9245	121	4	0	4	152	125
9246	166	6	8	213	289	308
9247	44	0	0	0	84	6
9248	52	0	0	0	73	129
9249	261	78	59	77	471	321
9250	464	218	142	92	247	805
9251	162	122	91	0	244	127
9252	282	43	2	60	169	116
9253	626	50	3	6	654	420
9254	183	50	18	0	81	66
9255	350	27	4	0	314	134
9256	394	580	462	165	345	90
9257	482	138	109	1043	464	882
9258	328	1186	750	597	314	118
9259	457	50	25	1	249	1120
9260	538	565	213	241	301	477
9261	465	419	180	70	346	286
9262	522	761	763	85	335	1006
9263	528	264	174	202	501	511
9264	247	108	67	88	461	250
9265	725	339	106	242	546	521
9266	354	58	0	148	516	116
9267	660	931	775	897	297	388
9268	579	116	38	285	385	189
9269	787	412	176	234	483	391
9270	276	632	548	288	95	4
9271	543	111	53	56	531	338
9272	732	224	148	0	484	293
9273	624	94	0	823	522	959
9274	370	357	308	563	251	218
9275	636	27	0	44	430	903
9276	1476	637	337	698	803	542
9277	233	53	1	3	244	36
9278	583	7079	18423	1444	728	1019
9279	652	355	782	1714	717	855
9280	631	515	224	24	387	225
9281	295	53	11	2	396	158
9282	556	760	1140	2045	302	311
9283	390	184	50	14	330	255
9284	751	823	849	736	609	260
9285	520	696	1020	89	589	533
9286	355	167	33	80	285	383
9287	601	51	13	316	589	791
9288	328	1196	874	1741	274	339
9289	370	82	13	0	312	242
9290	267	9	1	0	311	427
9291	395	177	80	46	374	133
9292	463	36	11	1	247	371
9293	584	123	30	39	513	379
9294	578	734	425	686	437	180
9295	456	227	83	62	289	89
9296	254	156	53	131	271	107
9297	345	361	283	435	281	170
9298	184	0	0	9	283	97
9299	92	2	0	0	71	62
9300	646	113	23	133	596	232
9301	343	338	147	323	309	61
9302	476	76	0	26	395	47
9303	530	83	42	50	523	619
9304	315	1444	1499	3812	240	155
9305	228	98	84	100	404	890
9306	278	102	40	21	399	120
9307	528	220	27	196	461	262
9308	120	161	65	50	156	63
9309	439	2955	4320	6016	445	855
9310	449	47	7	311	375	101
9311	294	0	0	5	270	172
9312	724	144	70	233	596	464
9313	413	175	46	214	419	243
9314	245	181	52	5	371	163
9315	819	1113	911	1596	771	858
9316	230	14	0	10	243	486
9317	0	0	0	0	0	0
9318	342	583	701	1427	250	467
9319	605	131	25	83	490	386
9320	285	532	340	264	353	201
9321	437	5855	14371	6547	664	540
9322	125	11	0	0	297	187
9323	429	13	0	17	224	708
9324	614	33	0	88	551	500
9325	463	1380	756	172	227	87
9326	422	101	39	191	474	437
9327	47	57	0	0	214	7
9328	438	49	106	132	283	100
9329	487	67	54	48	655	554
9330	602	157	47	115	310	853
9331	331	98	0	0	433	438
9332	760	98	24	307	585	471
9333	650	113	40	72	506	477
9334	344	196	172	0	273	271
9335	750	394	53	547	459	509
9336	791	2194	1421	3470	540	669
9337	233	413	147	479	355	239
9338	375	128	53	517	423	662
9339	152	111	87	1208	205	21
9340	792	139	34	2	518	659
9341	1351	2823	2461	2288	1157	814
9342	737	271	74	89	674	490
9343	634	59	1	142	605	349
9344	528	623	636	672	604	423
9345	333	173	145	45	372	116
9346	539	770	548	898	373	872
9347	319	188	42	17	192	72
9348	417	333	300	381	324	184
9349	296	202	68	16	273	42
9350	393	102	36	6	269	325
9351	442	135	41	87	261	51
9352	290	45	7	13	131	455
9353	426	354	142	750	330	353
9354	477	1881	2482	1939	529	681
9355	313	2	0	125	319	143
9356	540	29	1	125	437	242
9357	425	98	59	124	477	515
9358	410	18	0	0	402	1795
9359	348	26	0	0	235	297
9360	196	0	1	1	371	390
9361	256	0	0	0	241	146
9362	573	1220	1307	1064	541	402
9363	723	1310	2122	3234	438	613
9364	680	869	516	233	600	735
9365	402	152	45	380	424	526
9366	473	8	4	27	220	478
9367	452	943	361	522	468	230
9368	504	643	915	1498	342	220
9369	147	47	25	0	179	224
9370	521	240	111	704	673	749
9371	686	131	1	115	686	563
9372	337	552	272	766	278	438
9373	574	39	9	340	369	569
9374	514	880	493	270	273	193
9375	470	134	18	143	355	781
9376	279	34	11	21	196	239
9377	402	36	0	1	351	267
9378	518	21	0	53	478	561
9379	849	268	148	288	429	191
9380	421	316	238	1	395	1053
9381	498	667	371	396	369	331
9382	529	608	538	179	427	870
9383	224	2396	3468	1029	254	220
9384	259	47	8	0	214	263
9385	502	11	1	0	402	261
9386	882	213	115	355	549	352
9387	763	106	27	84	665	1075
9388	492	441	384	346	733	352
9389	306	224	43	436	549	442
9390	595	341	162	1344	578	691
9391	683	58	3	12	630	378
9392	260	550	102	322	251	214
9393	497	377	46	235	542	644
9394	483	52	21	38	484	352
9395	650	412	146	186	379	526
9396	1210	8849	16163	20780	921	997
9397	595	219	185	11	511	697
9398	437	185	92	501	266	81
9399	489	551	539	393	320	522
9400	565	295	157	15	510	305
9401	456	196	37	23	359	164
9402	543	322	74	54	513	330
9403	182	12	0	0	328	79
9404	728	172	42	89	332	839
9405	314	29	8	7	292	79
9406	368	22	0	221	155	120
9407	405	153	92	191	234	144
9408	461	493	314	707	250	235
9409	119	0	0	0	120	112
9410	184	294	170	87	344	491
9411	653	79	9	214	529	111
9412	386	4	0	11	263	692
9413	484	252	12	8	424	593
9414	363	333	153	552	351	286
9415	462	80	48	173	422	252
9416	487	1416	1689	1069	478	386
9417	519	413	176	649	405	371
9418	241	9	0	0	104	182
9419	410	53	6	26	410	241
9420	736	447	81	419	363	417
9421	386	105	6	341	148	171
9422	399	187	102	56	421	364
9423	551	37	4	40	251	317
9424	579	370	200	819	485	170
9425	223	234	143	5	291	267
9426	291	319	64	67	313	456
9427	298	155	94	117	224	153
9428	579	9	0	16	402	386
9429	617	144	94	1256	514	634
9430	179	0	0	6	155	131
9431	2443	1641	766	1061	2176	3764
9432	272	326	222	87	324	386
9433	379	181	100	90	387	439
9434	551	41	0	88	574	680
9435	306	68	111	12	429	1147
9436	434	114	23	148	391	496
9437	513	187	44	40	338	398
9438	581	514	342	73	661	351
9439	175	57	30	9	134	658
9440	310	157	138	124	380	663
9441	603	71	13	0	487	367
9442	527	987	540	192	378	412
9443	1984	1907	834	8559	1250	965
9444	458	609	331	1027	431	404
9445	309	3	0	0	314	399
9446	500	283	14	24	244	285
9447	1104	707	552	271	842	1160
9448	1380	531	231	359	983	991
9449	359	671	504	390	507	295
9450	694	446	231	1226	610	741
9451	344	154	57	0	112	389
9452	378	1477	1851	115	349	184
9453	601	3059	4686	9658	688	810
9454	585	392	396	27	250	100
9455	307	1501	1301	3703	238	265
9456	374	353	236	229	327	394
9457	538	890	875	199	458	492
9458	415	423	206	1340	302	294
9459	225	415	355	987	375	273
9460	229	0	0	0	154	40
9461	317	94	17	0	370	122
9462	524	749	622	525	472	610
9463	550	426	177	34	458	419
9464	924	279	90	68	794	682
9465	216	1558	1120	1304	213	61
9466	65	3466	4790	8896	46	35
9467	393	661	770	168	590	513
9468	74	14	0	0	217	101
9469	252	10	0	54	268	138
9470	319	4	0	0	174	125
9471	128	99	46	89	154	176
9472	558	436	157	23	721	415
9473	329	111	269	0	303	256
9474	887	726	372	370	523	287
9475	1150	463	386	808	672	498
9476	278	75	0	19	332	83
9477	962	621	283	1177	829	430
9478	420	54	11	11	222	175
9479	564	707	304	261	581	954
9480	226	12	0	20	190	65
9481	565	183	77	18	622	435
9482	280	0	0	49	213	99
9483	342	315	53	507	377	205
9484	473	153	17	152	255	169
9485	540	1517	2985	1571	371	250
9486	306	731	497	1194	255	545
9487	426	142	53	50	331	370
9488	321	623	616	270	171	199
9489	536	214	16	11	416	181
9490	413	19	9	3	464	620
9491	403	235	21	329	268	151
9492	286	91	23	1	222	239
9493	358	183	75	28	423	408
9494	510	520	245	669	280	505
9495	463	68	11	171	452	531
9496	351	68	5	0	213	314
9497	453	2456	4396	5249	447	307
9498	628	122	18	329	581	1629
9499	187	14	5	27	336	294
9500	519	655	297	232	430	285
9501	252	2	0	0	262	228
9502	385	3236	4283	5338	311	278
9503	581	907	976	118	380	535
9504	262	45	5	52	149	116
9505	79	0	0	0	49	288
9506	83	47	8	0	161	314
9507	51	0	8	1	64	0
9508	71	63	60	23	209	469
9509	728	421	323	320	514	635
9510	486	230	148	18	336	328
9511	381	461	135	74	444	120
9512	507	54	0	198	395	694
9513	150	21	0	0	162	244
9514	217	0	0	1	334	97
9515	355	63	0	10	328	355
9516	386	1532	1720	1278	356	255
9517	535	461	263	145	429	315
9518	256	598	314	471	145	298
9519	440	359	118	90	504	552
9520	214	152	142	3	196	96
9521	480	228	113	242	378	213
9522	978	649	780	2103	479	655
9523	131	8	2	34	273	162
9524	444	320	122	27	530	950
9525	1109	1224	565	3691	901	1265
9526	429	80	19	2	533	657
9527	702	191	51	359	543	276
9528	429	498	351	185	362	472
9529	601	105	0	14	455	996
9530	390	610	404	56	233	757
9531	483	752	668	1896	427	1514
9532	80	79	85	0	137	61
9533	433	2284	4658	431	396	252
9534	524	591	341	898	440	282
9535	304	36	25	2	322	234
9536	150	133	143	359	117	13
9537	686	133	54	402	377	376
9538	492	364	160	229	522	516
9539	619	555	490	194	577	641
9540	227	515	308	38	123	81
9541	557	217	122	128	331	243
9542	239	168	41	26	365	125
9543	431	329	371	53	394	376
9544	264	75	18	246	234	133
9545	542	38	0	27	617	419
9546	407	82	6	19	271	211
9547	643	646	184	168	498	634
9548	560	250	58	132	594	387
9549	368	57	69	483	190	171
9550	680	228	5	310	331	261
9551	458	397	191	473	270	203
9552	328	71	43	818	364	150
9553	236	1536	2423	639	165	121
9554	334	311	198	175	246	98
9555	195	0	0	61	116	170
9556	250	152	139	20	242	628
9557	552	210	55	469	594	167
9558	603	55	9	215	405	680
9559	589	645	307	309	444	413
9560	92	30	0	96	173	901
9561	359	230	115	141	487	180
9562	352	577	236	527	182	699
9563	226	324	164	81	327	1165
9564	311	99	62	118	277	516
9565	297	382	271	5	199	224
9566	200	0	0	3	129	47
9567	514	261	77	21	557	346
9568	411	266	126	192	419	232
9569	368	155	114	21	442	216
9570	246	13	0	2	122	618
9571	169	51	0	0	237	80
9572	830	695	342	488	753	1064
9573	360	89	5	253	384	350
9574	494	136	29	1265	250	381
9575	345	45	3	86	282	188
9576	936	336	68	138	544	351
9577	284	722	761	1023	460	165
9578	602	193	138	28	502	333
9579	369	84	17	1	482	320
9580	233	15	18	0	258	319
9581	573	568	245	875	513	305
9582	335	667	568	59	454	588
9583	395	590	603	98	470	544
9584	303	74	4	461	560	388
9585	353	119	89	198	223	80
9586	252	591	682	22	214	218
9587	223	16	0	4	106	17
9588	97	230	331	214	187	27
9589	699	528	606	1299	626	997
9590	427	601	346	931	575	281
9591	645	216	212	134	566	384
9592	499	31	6	55	428	515
9593	375	141	26	74	308	76
9594	347	295	105	240	478	364
9595	362	45	12	212	434	710
9596	213	933	941	319	132	134
9597	504	186	193	340	597	713
9598	719	962	968	373	366	368
9599	247	179	59	1	446	485
9600	389	370	150	261	323	220
9601	460	110	51	1	457	923
9602	441	459	277	24	417	367
9603	536	62	9	30	440	136
9604	299	84	38	36	248	33
9605	475	49	0	21	457	323
9606	162	17	0	66	227	205
9607	215	28	0	0	338	35
9608	297	384	245	74	217	821
9609	759	1601	2082	5868	487	1396
9610	537	421	230	72	305	250
9611	456	42	25	71	321	413
9612	385	754	561	462	370	215
9613	659	276	106	116	514	773
9614	315	117	102	95	291	372
9615	669	1194	1467	536	439	520
9616	361	408	162	159	406	321
9617	217	327	155	159	340	54
9618	334	48	4	105	293	76
9619	529	9	0	128	323	293
9620	242	109	14	386	208	224
9621	823	919	883	2100	555	1008
9622	423	289	107	0	408	212
9623	232	1	0	1	289	572
9624	417	247	63	96	637	254
9625	493	60	0	28	409	302
9626	653	193	47	107	306	374
9627	238	96	4	0	291	273
9628	264	40	17	31	246	221
9629	360	913	812	1094	275	274
9630	71	0	0	3	18	0
9631	171	3178	6278	14027	279	232
9632	246	9	0	0	275	234
9633	350	80	90	205	201	310
9634	713	1620	1055	850	488	420
9635	356	169	81	204	330	436
9636	965	317	126	382	1032	964
9637	371	123	9	6	481	284
9638	86	4	0	67	207	38
9639	200	161	34	9	196	249
9640	163	26	9	1	306	349
9641	541	45	1	51	555	430
9642	550	50	2	60	429	256
9643	660	1050	813	584	766	576
9644	679	342	88	174	577	213
9645	413	447	248	97	331	770
9646	317	14	4	46	492	163
9647	663	699	412	474	562	205
9648	384	61	6	150	299	218
9649	941	464	168	142	1127	522
9650	376	189	57	1126	568	370
9651	179	24	0	19	217	99
9652	334	285	71	109	376	254
9653	491	563	410	72	411	351
9654	719	1161	1431	185	616	1650
9655	185	390	276	88	160	79
9656	884	145	16	97	852	441
9657	506	159	41	70	409	330
9658	542	381	98	168	442	180
9659	449	576	286	351	509	877
9660	124	52	53	0	259	91
9661	280	44	8	1	327	171
9662	584	686	643	351	626	297
9663	631	43	18	0	499	264
9664	478	173	77	77	403	197
9665	567	2479	4000	575	629	665
9666	322	122	29	87	366	299
9667	363	1411	1461	554	251	206
9668	146	72	61	11	75	112
9669	442	1612	1774	1462	369	188
9670	381	59	6	32	331	351
9671	489	42	21	38	423	375
9672	338	107	4	72	170	222
9673	181	48	18	167	178	55
9674	490	535	577	113	285	248
9675	343	183	111	79	242	172
9676	244	62	45	5	130	214
9677	600	567	608	1353	600	261
9678	179	14	0	37	141	30
9679	399	40	0	25	444	243
9680	174	305	58	20	251	137
9681	430	83	29	1	403	227
9682	511	349	191	262	399	849
9683	206	141	57	0	94	614
9684	410	25	1	0	281	593
9685	505	184	17	39	333	123
9686	59	0	0	0	84	94
9687	746	430	60	12	704	704
9688	1134	1888	2235	2943	455	783
9689	97	19	11	0	144	931
9690	78	36	34	16	81	50
9691	35	46	12	62	107	87
9692	51	0	0	0	102	207
9693	604	289	121	375	529	222
9694	263	152	26	0	239	508
9695	444	42	22	63	300	489
9696	874	1819	1824	547	617	390
9697	235	40	43	100	192	376
9698	776	362	223	115	583	750
9699	1669	117	78	115	323	98
9700	347	16	4	15	236	134
9701	246	19	0	0	280	163
9702	405	14	0	0	389	359
9703	716	312	225	827	520	434
9704	346	147	39	115	348	68
9705	693	1034	1203	1249	439	149
9706	350	558	445	173	402	195
9707	384	249	11	301	404	537
9708	618	72	20	6	356	434
9709	479	687	228	131	412	541
9710	461	53	38	7	303	1072
9711	863	428	123	557	553	1180
9712	491	202	177	2	397	317
9713	322	468	499	6	230	105
9714	238	236	40	212	218	473
9715	1330	1016	510	533	689	519
9716	834	449	207	268	712	944
9717	484	277	173	641	357	315
9718	210	58	55	102	237	432
9719	413	62	1	155	404	90
9720	531	422	229	143	382	220
9721	444	1143	1232	1983	514	375
9722	175	12	0	0	289	147
9723	634	184	91	315	467	605
9724	428	572	544	632	461	557
9725	354	469	46	784	550	556
9726	220	423	119	297	292	16
9727	595	313	47	32	431	396
9728	457	191	102	62	668	1064
9729	452	188	74	228	339	96
9730	602	116	5	4	538	277
9731	1016	454	251	158	797	558
9732	689	148	32	41	581	380
9733	597	58	21	5	678	244
9734	372	196	20	17	429	280
9735	943	441	335	386	733	485
9736	232	150	21	185	178	222
9737	466	18	6	0	405	642
9738	301	6	0	0	190	37
9739	495	511	575	151	339	17
9740	256	310	243	68	381	18
9741	647	416	162	736	629	877
9742	412	139	36	18	652	366
9743	543	269	504	490	469	252
9744	460	176	49	57	356	192
9745	547	1153	873	1539	551	498
9746	661	133	7	331	516	331
9747	430	150	16	1	282	323
9748	426	1024	1411	2811	487	609
9749	246	41	0	8	363	139
9750	748	40	0	128	836	388
9751	484	196	61	90	483	478
9752	228	563	386	104	218	37
9753	335	221	122	76	554	328
9754	602	379	161	2	484	553
9755	895	132	46	45	807	537
9756	627	529	514	406	574	224
9757	114	15	9	0	163	109
9758	279	585	265	8	212	188
9759	110	232	147	0	127	195
9760	93	29	0	1	244	284
9761	294	3	0	0	255	495
9762	720	563	391	110	539	508
9763	426	566	531	342	405	452
9764	169	27	9	0	274	167
9765	392	514	323	41	176	201
9766	781	431	181	256	588	1234
9767	242	779	678	3572	139	166
9768	400	194	119	201	211	260
9769	395	168	70	6	436	237
9770	509	1405	1576	487	514	252
9771	333	126	34	93	376	212
9772	267	436	546	117	241	409
9773	704	2199	2922	3244	551	580
9774	600	593	441	1153	609	294
9775	375	53	0	54	310	356
9776	260	24	0	0	99	492
9777	314	658	853	347	283	274
9778	544	690	267	316	426	239
9779	125	10	0	4	221	343
9780	227	0	0	0	238	121
9781	503	211	98	282	568	440
9782	451	640	437	30	515	162
9783	552	16	0	160	553	1884
9784	713	72	19	95	526	998
9785	368	65	5	0	286	320
9786	499	295	261	253	504	508
9787	335	27	0	65	547	380
9788	160	49	6	0	228	498
9789	364	532	304	13	355	933
9790	390	323	43	428	364	94
9791	761	138	46	45	492	315
9792	236	30	5	8	270	382
9793	358	814	732	353	361	97
9794	722	116	18	38	534	1317
9795	478	400	132	126	405	623
9796	411	1071	915	209	296	148
9797	251	157	114	0	456	762
9798	796	328	126	1373	484	226
9799	296	2575	5487	908	319	348
9800	393	760	389	168	350	404
9801	359	197	70	47	312	166
9802	389	70	3	51	475	372
9803	970	405	122	578	815	682
9804	645	394	242	263	633	959
9805	380	248	240	66	440	380
9806	411	117	20	237	273	105
9807	468	136	42	170	375	272
9808	389	108	42	231	325	124
9809	129	5	0	0	144	152
9810	84	20	0	0	98	56
9811	301	169	9	0	123	198
9812	436	5	0	0	339	356
9813	497	779	678	2824	709	395
9814	603	204	144	126	751	646
9815	506	106	29	33	292	52
9816	411	46	5	9	500	536
9817	660	446	41	184	716	1053
9818	523	557	176	502	284	619
9819	576	559	145	40	523	599
9820	578	863	808	115	325	144
9821	190	397	141	1266	212	37
9822	445	741	374	559	429	563
9823	619	250	130	182	647	578
9824	143	67	11	134	176	26
9825	642	1757	1586	828	515	897
9826	584	183	21	307	504	231
9827	202	272	101	127	215	140
9828	182	18	0	0	239	237
9829	206	6	0	11	121	46
9830	685	770	573	1084	642	696
9831	503	211	105	461	640	344
9832	260	16	0	0	204	427
9833	517	88	2	1	566	834
9834	413	499	319	312	494	294
9835	759	227	80	197	572	379
9836	383	214	44	72	479	528
9837	269	176	51	88	266	61
9838	90	13	26	0	186	142
9839	660	687	427	853	473	279
9840	335	17	4	62	377	178
9841	422	174	116	0	463	200
9842	116	0	0	0	144	63
9843	389	306	92	247	395	197
9844	695	271	143	10	595	433
9845	285	59	1	0	349	435
9846	436	101	55	52	572	316
9847	302	669	546	1064	323	57
9848	104	214	63	16	204	461
9849	139	14	0	0	157	386
9850	414	424	274	295	382	274
9851	342	300	99	310	292	617
9852	593	471	289	1868	548	342
9853	492	915	626	1316	299	2157
9854	338	17170	67249	20892	277	2164
9855	379	1112	744	795	199	1532
9856	725	586	212	1018	503	1138
9857	830	2115	2767	1091	677	671
9858	282	1440	2069	3109	350	477
9859	737	291	99	596	563	207
9860	834	625	537	702	570	753
9861	419	499	572	306	335	205
9862	1156	2375	2307	841	831	683
9863	285	101	21	164	507	657
9864	273	293	103	30	231	279
9865	475	1550	1182	736	571	416
9866	353	276	201	63	348	865
9867	300	23	2	26	289	241
9868	229	23	4	22	340	60
9869	392	51	34	2	286	402
9870	278	47	4	0	230	173
9871	472	166	10	42	376	674
9872	678	251	179	32	297	380
9873	186	13	4	0	416	377
9874	552	163	176	460	560	407
9875	134	54	3	52	205	463
9876	372	2408	3512	1438	282	316
9877	446	141	181	0	463	394
9878	409	192	37	123	447	424
9879	307	509	249	336	357	202
9880	220	162	62	89	303	607
9881	319	988	1332	1238	250	189
9882	285	57	0	15	291	117
9883	787	497	317	189	675	434
9884	183	34	11	129	301	308
9885	358	100	50	9	206	236
9886	388	628	739	156	270	343
9887	505	404	166	217	345	270
9888	400	784	678	710	320	367
9889	195	8	0	0	236	6
9890	212	19	0	0	132	17
9891	443	75	28	79	482	471
9892	315	0	0	1	258	52
9893	321	147	40	18	255	87
9894	331	78	1	4	241	139
9895	426	219	159	1562	401	442
9896	295	112	47	15	179	204
9897	464	1154	1074	1851	439	973
9898	756	340	62	282	593	807
9899	211	53	5	96	235	333
9900	169	10	9	0	185	166
9901	584	61	0	5	559	149
9902	859	240	41	152	729	881
9903	232	256	188	26	370	308
9904	518	98	0	13	430	422
9905	203	0	0	21	384	149
9906	559	212	137	59	535	488
9907	242	95	50	462	211	148
9908	537	157	143	1	438	1075
9909	182	324	188	7	146	144
9910	218	317	102	81	159	215
9911	622	431	154	368	474	986
9912	911	921	1390	1316	1064	1133
9913	900	522	556	621	657	1096
9914	779	227	28	360	536	856
9915	423	540	259	68	635	499
9916	299	108	52	200	205	148
9917	505	178	113	37	450	294
9918	280	175	59	12	280	431
9919	762	172	28	108	581	681
9920	524	48	18	88	465	556
9921	778	291	43	69	753	469
9922	333	234	208	24	351	268
9923	466	2412	3516	3294	458	324
9924	734	153	38	312	550	562
9925	496	254	87	69	309	398
9926	901	4653	7342	3399	655	624
9927	315	32	1	1	378	84
9928	351	533	312	9	256	98
9929	361	73	17	0	290	191
9930	1039	1261	1380	241	988	877
9931	514	2033	2152	864	366	134
9932	238	73	8	26	271	198
9933	28	0	0	0	89	51
9934	618	167	19	70	687	425
9935	405	172	98	37	398	484
9936	399	118	76	73	306	240
9937	216	17	0	0	214	75
9938	244	514	360	183	189	89
9939	46	44	54	1	138	108
9940	52	227	72	0	93	107
9941	767	1572	990	1267	792	965
9942	606	326	236	285	636	382
9943	394	63	7	1	378	286
9944	264	81	7	47	222	313
9945	474	253	24	106	313	189
9946	739	141	20	271	451	300
9947	325	352	508	142	263	374
9948	82	4	0	0	119	11
9949	358	437	291	174	445	370
9950	367	827	710	247	344	331
9951	740	260	118	132	684	882
9952	836	175	44	127	402	231
9953	579	776	796	472	485	395
9954	448	744	812	524	392	98
9955	526	162	79	402	333	240
9956	1134	1671	1321	528	496	298
9957	668	562	484	50	384	583
9958	596	488	247	249	475	315
9959	279	134	123	693	293	109
9960	564	709	209	146	750	1432
9961	765	591	1156	368	578	286
9962	495	1944	3757	204	542	582
9963	283	56	2	138	276	311
9964	458	632	281	17	198	308
9965	776	1735	2142	734	375	169
9966	536	607	507	1368	395	452
9967	449	36	13	1	362	546
9968	581	369	191	218	462	424
9969	624	244	219	535	434	469
9970	356	34	7	28	619	490
9971	349	608	421	247	345	259
9972	828	982	927	657	426	315
9973	620	903	958	116	467	218
9974	278	1	0	0	292	84
9975	368	16	0	1	484	390
9976	285	366	195	164	279	70
9977	494	309	96	114	420	544
9978	464	30	0	29	561	169
9979	112	152	51	62	236	219
9980	119	0	0	0	168	27
9981	284	260	68	35	265	298
9982	484	107	15	145	508	667
9983	469	974	1443	148	449	452
9984	770	1035	1077	4143	571	352
9985	587	641	413	1129	629	341
9986	446	283	130	71	500	331
9987	1022	452	545	197	815	582
9988	128	152	96	18	151	73
9989	526	99	43	148	363	430
9990	209	56	6	13	270	384
9991	363	68	0	0	198	126
9992	621	169	40	118	698	390
9993	679	40	0	272	652	243
9994	530	580	326	704	288	571
9995	685	520	395	103	461	810
9996	446	394	255	1119	496	854
9997	740	55	49	35	727	727
9998	385	37	54	12	196	43
9999	663	513	306	958	673	819
10000	602	206	124	358	431	210
10001	469	640	373	153	289	152
10002	386	240	139	454	264	198
10003	552	126	32	30	433	247
10004	361	207	230	429	203	348
10005	92	22	11	3	210	174
10006	213	102	49	28	272	254
10007	145	0	0	0	166	23
10008	241	312	349	149	226	194
10009	815	348	108	32	444	477
10010	753	621	431	786	534	828
10011	163	74	85	204	236	130
10012	516	515	403	123	461	375
10013	83	137	14	0	195	21
10014	36	0	0	0	80	58
10015	521	19	2	0	594	1016
10016	133	13	0	1	173	102
10017	549	228	141	366	367	829
10018	412	23	4	1	384	201
10019	657	533	399	242	550	450
10020	241	46	4	9	322	260
10021	199	200	136	15	152	501
10022	341	2020	2518	1402	407	96
10023	764	196	36	187	336	985
10024	310	1550	2952	554	243	101
10025	261	342	297	304	412	552
10026	657	91	19	97	379	582
10027	734	519	146	221	553	1000
10028	385	269	164	0	347	367
10029	238	52	58	15	251	18
10030	313	121	46	76	319	144
10031	306	231	43	0	372	211
10032	356	45	40	9	383	53
10033	671	2005	3278	439	761	414
10034	318	112	37	37	214	203
10035	804	156	60	876	576	592
10036	603	545	617	16	405	648
10037	413	134	69	198	295	504
10038	809	334	215	43	538	672
10039	236	57	9	99	370	98
10040	996	314	222	580	683	493
10041	387	180	107	227	399	244
10042	547	467	394	336	553	588
10043	433	164	48	16	276	756
10044	271	240	61	118	279	98
10045	549	785	542	582	458	379
10046	598	497	381	523	574	331
10047	226	151	94	12	183	463
10048	357	466	588	36	394	164
10049	498	51	45	85	476	253
10050	89	73	9	33	55	23
10051	97	0	0	0	151	67
10052	143	0	0	1	310	311
10053	111	91	9	0	109	27
10054	738	192	154	17	455	141
10055	584	2025	1966	2223	460	275
10056	307	432	593	215	298	172
10057	339	69	37	32	350	171
10058	503	275	122	916	399	136
10059	324	246	104	159	333	237
10060	90	0	0	32	104	0
10061	374	208	192	215	544	311
10062	257	246	37	436	282	350
10063	571	206	85	165	356	868
10064	457	628	366	158	489	647
10065	521	171	45	49	591	437
10066	685	67	6	99	480	509
10067	559	57	1	7	738	409
10068	591	501	184	460	661	541
10069	478	146	32	28	672	444
10070	334	471	325	406	344	334
10071	636	113	20	154	764	576
10072	375	13	0	0	475	319
10073	313	6266	13891	9951	233	392
10074	495	7	15	11	434	515
10075	457	131	76	157	366	359
10076	683	129	44	159	658	373
10077	351	182	146	668	458	312
10078	568	357	246	412	454	657
10079	337	81	69	172	347	420
10080	48	23	0	0	59	65
10081	687	314	158	171	483	490
10082	377	533	547	155	262	364
10083	789	248	21	55	621	670
10084	336	80	26	84	342	243
10085	600	673	136	763	592	1402
10086	390	203	75	225	400	257
10087	1128	887	391	1095	717	715
10088	319	186	82	16	446	575
10089	587	54	92	223	441	387
10090	351	42	29	28	286	355
10091	170	19	0	0	418	813
10092	359	283	77	49	316	56
10093	473	109	4	58	256	270
10094	181	69	21	80	172	243
10095	610	582	339	505	438	266
10096	712	220	61	40	769	331
10097	698	2076	2366	963	505	662
10098	602	1035	1523	6240	643	735
10099	139	62	0	437	299	304
10100	658	189	20	209	571	270
10101	232	3	1	0	403	1801
10102	578	155	33	0	472	296
10103	724	193	33	561	696	1256
10104	615	121	203	125	576	356
10105	268	63	7	0	210	105
10106	483	63	9	237	451	334
10107	347	642	407	8	307	404
10108	717	688	394	667	510	1452
10109	190	8	4	4	302	396
10110	147	152	113	96	240	301
10111	633	6041	13352	6541	555	151
10112	147	214	102	190	164	68
10113	217	86	23	19	298	221
10114	565	611	423	364	393	445
10115	400	443	361	39	528	638
10116	375	102	50	99	409	828
10117	444	38	8	86	251	115
10118	364	121	78	327	411	131
10119	124	27	0	0	139	34
10120	233	0	0	0	134	28
10121	594	869	1093	973	498	269
10122	845	784	688	647	358	154
10123	325	224	81	19	274	35
10124	257	0	0	78	183	18
10125	1046	627	190	273	494	839
10126	466	554	212	423	333	1066
10127	193	48	27	30	363	143
10128	588	242	111	75	534	166
10129	671	120	12	97	406	190
10130	617	463	380	11	457	424
10131	405	500	407	1579	254	271
10132	649	264	72	258	656	303
10133	168	103	0	0	216	123
10134	209	15	0	5	287	125
10135	471	62	4	6	494	211
10136	134	1125	2345	222	227	644
10137	366	32	0	10	254	404
10138	742	348	160	435	404	88
10139	622	46	0	34	462	238
10140	786	50	5	203	509	454
10141	529	477	135	335	409	418
10142	589	31	10	16	376	234
10143	493	516	726	1000	326	245
10144	380	441	707	0	375	644
10145	355	10	0	15	304	15
10146	191	0	0	1	110	151
10147	493	32	31	1	324	501
10148	234	0	0	0	286	293
10149	545	1402	1425	756	429	341
10150	387	167	49	261	276	393
10151	759	261	44	475	830	737
10152	335	255	122	69	297	584
10153	1038	3333	3381	2116	653	448
10154	385	698	444	760	271	109
10155	188	256	137	144	189	470
10156	493	333	158	626	441	933
10157	285	89	0	109	389	143
10158	545	101	18	29	259	949
10159	448	58	4	66	576	409
10160	341	97	0	189	360	807
10161	350	85	21	143	198	231
10162	437	12	0	24	355	190
10163	281	127	17	43	266	93
10164	661	187	130	17	554	322
10165	730	847	560	2292	549	344
10166	238	132	23	87	121	169
10167	147	0	0	109	186	174
10168	684	362	130	126	471	378
10169	1493	4275	3180	6319	925	724
10170	780	174	138	96	586	635
10171	323	222	119	833	262	228
10172	322	87	29	495	236	563
10173	558	2086	2854	1751	418	427
10174	694	38	38	304	401	392
10175	321	252	44	5	248	504
10176	417	281	201	88	303	97
10177	653	633	486	1141	620	1127
10178	753	872	561	80	435	410
10179	1058	932	521	116	785	773
10180	450	119	71	141	393	247
10181	599	336	128	68	459	686
10182	492	497	307	317	317	226
10183	709	472	337	147	490	348
10184	537	137	11	5	421	698
10185	221	70	30	42	43	16
10186	388	397	287	339	402	320
10187	213	337	184	89	194	417
10188	336	139	19	106	237	297
10189	1071	502	134	139	602	324
10190	484	304	66	97	538	815
10191	784	2633	5147	302	433	362
10192	554	50	0	4	463	1279
10193	217	62	33	0	221	107
10194	523	772	391	804	445	341
10195	555	295	88	128	651	787
10196	554	41	7	1	591	701
10197	599	77	40	179	512	303
10198	455	217	93	525	299	190
10199	288	62	1	12	290	401
10200	431	362	359	494	323	169
10201	462	146	43	20	431	178
10202	32	7	0	5	62	63
10203	74	0	0	0	113	128
10204	675	323	221	5	459	407
10205	255	42	1	33	295	456
10206	733	332	475	2102	712	987
10207	685	299	170	333	382	1068
10208	953	760	285	822	841	463
10209	846	443	301	41	815	534
10210	351	112	169	22	268	246
10211	449	368	431	41	385	266
10212	282	360	117	587	90	98
10213	399	451	591	723	550	577
10214	746	611	204	293	302	221
10215	656	789	401	244	740	659
10216	118	0	0	18	101	62
10217	820	1941	1684	2242	774	800
10218	299	70	47	232	364	318
10219	231	248	105	47	180	269
10220	458	27	1	0	350	336
10221	790	508	292	880	642	1666
10222	719	1138	1285	3983	524	170
10223	166	880	931	26	93	19
10224	481	924	740	571	516	537
10225	106	1	0	2	135	15
10226	293	0	0	0	421	629
10227	271	0	0	17	299	101
10228	319	0	0	0	350	74
10229	184	24	2	46	135	83
10230	403	195	86	28	300	198
10231	300	82	10	95	378	215
10232	311	410	645	19	473	365
10233	473	101	7	66	304	254
10234	387	82	4	200	408	370
10235	461	56	6	2	354	549
10236	320	442	183	150	304	520
10237	194	15	4	3	132	320
10238	432	478	198	583	370	303
10239	307	202	70	34	301	169
10240	84	0	0	0	187	78
10241	225	212	238	1193	257	240
10242	134	55	15	24	125	74
10243	280	136	26	68	270	234
10244	239	51	0	21	419	564
10245	373	138	6	92	258	337
10246	384	430	803	257	400	935
10247	810	1462	1937	1694	843	603
10248	456	55	1	19	362	532
10249	356	133	69	0	307	138
10250	405	358	302	148	387	555
10251	533	134	73	339	303	104
10252	1065	916	417	344	947	2749
10253	443	326	122	164	467	158
10254	475	241	134	46	399	400
10255	360	6	2	25	351	65
10256	617	528	330	385	498	649
10257	697	236	95	144	521	509
10258	416	119	74	12	309	579
10259	173	0	0	10	262	340
10260	502	104	70	19	400	172
10261	301	2372	4120	365	207	1743
10262	432	68	5	107	336	127
10263	232	61	13	0	243	78
10264	353	278	73	86	175	107
10265	377	273	250	458	559	190
10266	259	137	28	64	421	1160
10267	618	652	271	101	383	1151
10268	626	147	38	154	674	471
10269	726	3081	1896	2874	376	733
10270	287	423	191	345	330	954
10271	829	1805	1919	1839	511	723
10272	113	298	94	743	169	258
10273	403	181	153	12	423	260
10274	466	52	18	0	400	599
10275	378	989	760	67	332	576
10276	526	164	170	425	490	408
10277	827	3294	6450	7263	745	446
10278	548	194	146	499	356	331
10279	372	411	74	365	297	278
10280	730	237	47	221	553	287
10281	213	112	7	0	214	108
10282	468	253	44	200	395	1065
10283	228	50	0	0	178	112
10284	543	1137	506	960	466	471
10285	306	48	7	0	359	243
10286	334	203	195	6	424	203
10287	574	149	6	51	344	436
10288	352	3263	4621	1088	282	333
10289	486	24	0	13	426	192
10290	631	55	4	136	415	255
10291	423	197	212	60	421	190
10292	361	51	0	45	393	306
10293	725	934	503	309	631	1318
10294	516	659	221	1057	289	619
10295	936	1476	711	1187	826	1216
10296	173	133	49	320	122	58
10297	127	50	3	177	73	75
10298	357	100	32	329	257	255
10299	600	472	188	110	367	802
10300	284	116	21	345	338	324
10301	456	1554	1917	157	292	621
10302	488	21	0	95	353	233
10303	220	88	22	46	182	220
10304	191	184	72	116	186	68
10305	544	1025	602	513	305	209
10306	235	1614	2117	448	155	158
10307	140	104	94	13	198	77
10308	437	175	81	107	415	341
10309	763	930	767	792	514	530
10310	267	0	1	7	207	15
10311	347	341	284	309	427	334
10312	338	454	450	47	244	215
10313	477	379	296	23	819	239
10314	506	141	8	56	380	96
10315	832	1503	1695	293	643	624
10316	626	1459	1039	1483	459	342
10317	470	261	150	194	266	66
10318	661	228	70	124	646	714
10319	808	2417	1958	3781	516	904
10320	117	1	0	0	129	25
10321	504	291	63	81	426	433
10322	628	32	15	12	398	174
10323	483	128	47	299	598	371
10324	936	223	41	289	596	436
10325	536	192	24	12	496	426
10326	433	88	25	4	361	35
10327	396	40	2	37	257	498
10328	308	121	45	730	223	112
10329	231	87	12	60	281	224
10330	429	802	708	78	315	501
10331	319	184	84	123	407	196
10332	487	203	54	17	610	1864
10333	268	17	0	0	314	43
10334	226	22	0	31	298	305
10335	215	118	29	11	527	187
10336	420	542	417	788	452	291
10337	317	522	304	471	351	228
10338	364	63	14	33	413	615
10339	37	0	0	30	77	14
10340	70	174	180	0	76	9
10341	641	334	181	185	650	588
10342	444	135	109	208	681	572
10343	585	178	60	53	568	556
10344	242	21	7	1	226	166
10345	397	117	45	58	158	402
10346	581	115	77	46	430	114
10347	526	679	283	198	354	342
10348	286	1295	1448	563	239	707
10349	546	298	181	63	449	329
10350	436	493	320	374	394	184
10351	476	1682	3079	450	333	109
10352	323	133	57	0	256	355
10353	376	261	280	48	412	331
10354	359	320	96	173	279	442
10355	485	251	40	26	309	82
10356	131	17	41	0	181	100
10357	278	45	19	205	259	517
10358	473	354	394	624	391	139
10359	596	1395	1481	833	277	206
10360	295	212	77	193	245	792
10361	504	79	7	28	373	243
10362	375	87	0	64	256	432
10363	283	0	0	0	393	142
10364	296	7	0	34	216	37
10365	222	175	9	100	304	186
10366	635	144	31	19	441	161
10367	1037	1295	1263	1246	724	773
10368	272	414	537	66	171	62
10369	501	1633	2291	687	517	254
10370	672	359	150	1257	541	531
10371	921	291	65	71	759	465
10372	296	48	8	23	310	872
10373	427	260	80	275	533	764
10374	504	719	722	502	486	417
10375	501	485	452	16	481	179
10376	52	0	0	0	129	95
10377	343	1601	410	1787	360	506
10378	656	305	121	244	494	504
10379	629	104	21	6	540	525
10380	377	325	133	47	410	315
10381	499	45	12	7	343	925
10382	541	300	68	255	583	630
10383	822	1559	1216	1062	504	620
10384	658	178	60	139	416	341
10385	556	504	75	72	453	439
10386	371	75	0	99	320	211
10387	479	429	158	131	352	711
10388	156	267	67	40	409	624
10389	309	961	648	171	322	662
10390	401	89	24	21	377	162
10391	808	184	36	160	458	338
10392	40	8	9	0	33	0
10393	944	485	312	386	767	357
10394	373	186	10	72	468	198
10395	172	276	357	59	133	126
10396	192	52	0	33	129	228
10397	37	8	0	0	89	37
10398	150	3	0	3	160	202
10399	265	12	0	385	189	314
10400	168	49	0	0	106	34
10401	579	4832	7071	8083	494	455
10402	551	442	179	89	489	765
10403	358	75	5	0	369	705
10404	428	1198	1797	1133	337	218
10405	609	329	111	525	628	975
10406	338	256	264	298	226	23
10407	576	1000	671	728	289	304
10408	884	357	74	97	598	1097
10409	351	796	580	287	367	463
10410	648	394	168	225	500	877
10411	583	1428	1214	169	517	305
10412	343	15	0	60	310	621
10413	669	1592	1704	1267	483	310
10414	646	259	218	398	521	128
10415	325	118	44	272	298	200
10416	478	731	341	319	633	954
10417	279	172	52	146	404	537
10418	582	1983	3073	500	491	302
10419	378	239	26	201	296	310
10420	391	282	221	17	353	179
10421	82	0	0	0	94	425
10422	309	65	16	1	341	191
10423	403	75	7	423	389	379
10424	619	1362	513	433	603	448
10425	476	837	485	27	578	222
10426	234	124	35	2	290	237
10427	772	2003	2295	941	673	641
10428	437	233	14	65	685	1237
10429	660	245	60	85	549	322
10430	574	116	15	9	586	245
10431	250	80	13	107	108	48
10432	435	78	8	80	329	191
10433	592	1801	2344	3767	607	460
10434	143	77	9	40	122	221
10435	351	118	37	61	191	232
10436	304	141	5	1	214	450
10437	459	72	21	543	390	476
10438	569	180	122	778	244	135
10439	571	81	0	0	575	476
10440	167	12	0	7	283	531
10441	242	51	7	0	160	116
10442	352	65	4	70	435	227
10443	271	3	0	0	434	33
10444	417	5	0	0	602	124
10445	541	112	43	38	638	859
10446	462	82	54	253	358	110
10447	266	1268	795	1965	219	92
10448	135	0	0	13	292	79
10449	322	84	1	0	276	1577
10450	552	35	9	0	457	230
10451	343	226	172	56	454	291
10452	691	480	98	508	627	448
10453	243	53	10	1	329	696
10454	334	13	0	16	254	696
10455	563	328	184	211	531	702
10456	308	684	602	190	194	230
10457	679	1041	702	2267	465	632
10458	548	746	182	404	432	344
10459	468	175	4	50	460	514
10460	337	256	119	25	492	444
10461	605	71	6	3	585	177
10462	168	44	0	0	286	59
10463	716	286	244	37	574	315
10464	599	1380	2530	1070	442	171
10465	423	445	349	204	302	780
10466	513	237	67	212	559	758
10467	352	58	33	37	561	500
10468	651	444	316	115	576	343
10469	338	58	1	218	310	58
10470	480	17	0	0	303	169
10471	260	320	366	87	331	939
10472	656	179	24	177	496	338
10473	72	0	0	0	91	102
10474	99	0	0	0	251	125
10475	676	107	1	470	427	517
10476	493	500	358	891	425	490
10477	495	1750	2085	608	362	457
10478	332	85	15	64	277	405
10479	567	141	58	23	409	514
10480	790	350	183	356	659	1292
10481	753	155	39	64	293	473
10482	409	356	128	0	301	65
10483	326	484	436	507	516	106
10484	393	136	12	104	226	637
10485	919	406	209	247	492	452
10486	761	508	231	412	606	670
10487	154	38	12	1	101	39
10488	701	162	54	16	719	542
10489	838	363	199	35	1198	560
10490	240	343	252	26	220	410
10491	228	83	29	82	187	534
10492	314	48	8	0	240	349
10493	376	529	313	1324	249	519
10494	295	190	20	301	446	436
10495	347	21	0	2	257	96
10496	458	232	122	122	558	534
10497	307	1	0	5	178	99
10498	559	949	648	18	632	598
10499	376	889	975	160	483	712
10500	595	59	6	105	485	332
10501	522	225	93	111	422	661
10502	225	45	14	11	207	128
10503	349	192	52	40	382	368
10504	74	18	17	5	120	161
10505	219	245	134	369	212	149
10506	520	272	47	626	514	631
10507	522	1626	3186	2651	360	267
10508	850	594	188	219	699	311
10509	319	39	0	0	419	1023
10510	176	64	54	23	196	106
10511	281	396	554	4	546	747
10512	218	18	0	0	192	48
10513	626	132	29	148	371	293
10514	178	0	0	2	250	130
10515	686	1673	2609	1144	433	480
10516	300	603	704	159	403	198
10517	532	148	39	9	271	210
10518	701	636	254	278	276	114
10519	266	82	1	227	152	134
10520	211	40	2	86	238	210
10521	351	106	77	14	194	351
10522	409	417	209	495	454	250
10523	371	601	393	241	493	303
10524	345	120	6	174	414	632
10525	303	31	5	0	223	346
10526	516	273	220	25	366	733
10527	333	5	0	0	286	78
10528	239	828	1639	924	178	62
10529	605	122	41	13	465	1077
10530	111	5	0	5	125	18
10531	198	9	5	70	266	563
10532	249	612	511	267	214	262
10533	408	1	0	4	467	165
10534	313	24	0	310	210	199
10535	539	370	287	265	324	656
10536	274	125	74	520	269	55
10537	457	456	402	91	356	1226
10538	527	133	38	653	492	1232
10539	690	171	131	550	481	134
10540	291	68	11	64	321	236
10541	394	1147	924	1016	291	826
10542	494	2	3	522	485	296
10543	630	802	480	641	487	529
10544	269	16	0	0	278	361
10545	388	71	22	59	322	471
10546	511	119	28	140	433	565
10547	635	646	631	1278	488	223
10548	314	56	0	101	270	111
10549	841	270	81	502	515	437
10550	288	50	0	1	214	62
10551	389	152	29	281	316	169
10552	388	1232	1038	334	376	409
10553	575	93	65	77	351	53
10554	218	102	44	1	238	190
10555	237	34	1	18	308	525
10556	290	63	10	0	235	94
10557	891	275	67	319	408	452
10558	270	8	4	0	264	981
10559	511	39	11	81	675	185
10560	394	159	81	64	389	563
10561	666	762	265	204	423	121
10562	286	130	61	461	524	1310
10563	482	90	40	427	455	267
10564	554	419	254	150	499	388
10565	713	330	236	162	574	615
10566	540	56	0	0	405	479
10567	223	268	121	98	224	211
10568	347	489	489	657	394	92
10569	256	607	414	1085	128	197
10570	369	654	484	828	366	178
10571	547	89	0	348	675	828
10572	323	410	327	85	326	258
10573	337	106	56	1	276	226
10574	194	157	50	66	183	90
10575	430	61	3	54	423	444
10576	274	529	253	740	185	229
10577	578	317	101	103	646	432
10578	340	678	602	371	378	576
10579	587	273	93	44	418	280
10580	664	791	528	129	794	1126
10581	368	683	835	1892	360	1142
10582	232	114	0	68	366	152
10583	276	332	260	14	292	233
10584	466	88	54	118	398	510
10585	139	0	0	0	202	254
10586	128	4	0	0	209	11
10587	130	0	0	0	99	0
10588	68	0	0	0	44	0
10589	513	906	706	100	341	201
10590	302	54	8	1	390	196
10591	365	46	0	24	221	152
10592	503	46	1	74	269	436
10593	428	119	82	105	423	931
10594	395	24	0	6	307	664
10595	842	847	575	358	690	266
10596	556	108	9	6	578	556
10597	327	386	259	423	398	240
10598	713	387	242	370	440	192
10599	268	217	113	752	433	257
10600	742	395	148	2	584	897
10601	735	2703	4605	11913	595	680
10602	320	433	304	164	351	92
10603	440	1033	498	517	498	415
10604	655	467	448	107	767	496
10605	257	79	47	12	245	200
10606	432	246	183	584	177	34
10607	194	98	30	90	178	368
10608	313	63	0	27	327	752
10609	38	4	0	0	49	0
10610	432	865	639	2101	367	792
10611	386	99	42	4	257	670
10612	328	45	27	46	313	227
10613	487	66	27	23	475	313
10614	215	190	35	141	263	118
10615	332	338	347	1492	257	240
10616	382	681	374	274	379	306
10617	364	4423	7861	818	392	156
10618	866	191	17	155	570	435
10619	599	1585	1656	243	394	84
10620	496	850	2265	989	356	215
10621	318	10	0	0	409	440
10622	297	11	0	0	338	157
10623	49	0	0	0	201	189
10624	350	24	0	22	265	177
10625	273	466	375	118	225	148
10626	519	1437	1634	3348	421	243
10627	300	108	12	2	241	615
10628	608	278	209	499	466	715
10629	123	183	51	22	231	275
10630	569	320	162	158	488	457
10631	357	165	74	555	415	1200
10632	890	453	130	248	543	218
10633	542	317	9	54	333	551
10634	369	405	142	348	387	259
10635	445	98	44	94	352	430
10636	248	799	904	806	316	673
10637	357	103	8	25	269	136
10638	396	85	17	0	374	309
10639	223	49	0	1	214	552
10640	614	567	263	292	467	430
10641	159	13	2	116	384	125
10642	493	111	34	18	538	355
10643	327	450	354	634	540	752
10644	944	1044	936	2045	812	939
10645	142	97	73	33	231	79
10646	140	81	21	202	274	57
10647	339	0	0	0	333	23
10648	152	0	0	4	191	4
10649	814	187	227	746	320	792
10650	533	2128	4038	401	497	811
10651	388	61	0	145	345	304
10652	191	96	52	34	240	486
10653	696	1857	1031	499	489	481
10654	462	167	51	9	599	359
10655	480	89	26	166	426	822
10656	496	35	3	17	285	553
10657	542	84	68	122	513	168
10658	233	44	16	24	117	54
10659	374	55	88	14	154	657
10660	420	146	155	125	399	1414
10661	423	185	38	3	433	197
10662	479	847	863	2283	385	481
10663	228	129	56	0	438	282
10664	416	982	508	44	404	412
10665	218	708	327	44	315	175
10666	124	109	42	1	192	134
10667	380	150	107	66	327	846
10668	715	76	1	7	500	364
10669	182	95	62	25	221	117
10670	302	198	95	82	393	255
10671	96	2	0	0	243	133
10672	290	13	7	23	546	230
10673	255	19	11	9	200	167
10674	632	93	4	1	528	526
10675	608	1837	1526	2041	470	230
10676	654	70	10	156	589	115
10677	610	191	106	72	463	715
10678	848	207	105	28	547	396
10679	248	40	12	48	153	75
10680	547	323	366	9	357	470
10681	95	19	3	171	190	45
10682	271	607	572	121	419	79
10683	372	85	71	13	285	166
10684	288	9	3	109	320	170
10685	402	169	10	56	265	301
10686	518	479	99	314	528	266
10687	343	125	55	253	335	367
10688	284	134	36	9	371	557
10689	225	26	0	18	370	1372
10690	415	7	5	3	362	506
10691	361	271	155	43	328	338
10692	649	391	232	402	537	721
10693	419	191	41	67	557	538
10694	823	695	224	1036	688	1254
10695	448	124	46	549	533	242
10696	595	261	132	127	503	358
10697	407	1342	1106	1183	327	132
10698	364	60	7	0	464	222
10699	539	284	108	78	539	198
10700	469	37	0	91	413	832
10701	526	165	0	23	449	208
10702	604	261	71	192	446	850
10703	275	94	18	55	260	179
10704	363	74	35	42	319	502
10705	793	1881	3777	3330	750	638
10706	970	682	246	51	655	694
10707	394	700	300	476	373	235
10708	193	13	0	0	232	249
10709	329	344	244	890	500	848
10710	446	98	67	0	256	213
10711	526	402	87	102	449	230
10712	227	102	147	0	239	208
10713	566	662	705	2209	510	248
10714	437	40	12	48	354	249
10715	296	164	7	73	183	230
10716	486	593	553	49	402	728
10717	385	32	9	2	481	610
10718	749	841	441	583	490	410
10719	454	155	27	3	391	515
10720	415	599	158	206	402	624
10721	815	486	208	54	484	617
10722	475	387	122	342	462	490
10723	498	397	194	208	459	644
10724	599	634	329	386	525	629
10725	453	300	56	136	470	302
10726	335	227	122	8	229	309
10727	354	61	2	59	391	834
10728	611	1716	1741	1145	427	448
10729	492	593	1213	1410	263	445
10730	427	8	7	4	187	114
10731	315	80	37	14	308	384
10732	511	25	4	80	412	188
10733	125	13	6	31	212	414
10734	108	0	0	0	59	45
10735	34	0	0	0	41	359
10736	263	0	0	0	144	77
10737	264	19	3	0	299	426
10738	318	39	4	9	390	103
10739	217	42	1	555	113	107
10740	318	113	36	1	293	138
10741	448	445	261	156	488	229
10742	293	30	12	17	274	259
10743	484	441	194	245	462	663
10744	283	118	29	41	312	261
10745	310	30	11	8	266	74
10746	592	270	152	347	478	314
10747	343	357	147	98	195	663
10748	338	41	0	66	263	107
10749	266	172	13	87	143	85
10750	602	317	52	15	565	539
10751	557	97	47	0	650	876
10752	686	254	109	444	621	741
10753	171	53	66	39	74	134
10754	170	9	0	0	167	62
10755	291	87	0	78	185	202
10756	271	0	0	0	260	1072
10757	607	570	667	366	508	621
10758	594	828	535	314	417	112
10759	133	40	4	0	164	411
10760	360	1634	2465	2273	238	354
10761	613	501	323	2501	499	507
10762	546	911	616	849	622	1013
10763	445	255	20	66	210	268
10764	439	374	104	234	595	245
10765	273	30	0	186	316	396
10766	525	107	91	58	551	700
10767	302	249	232	150	404	113
10768	592	189	87	201	720	762
10769	319	166	101	29	285	292
10770	482	1572	1248	1080	327	190
10771	117	47	8	14	161	137
10772	333	700	869	540	284	199
10773	525	459	205	532	472	610
10774	185	18	0	6	162	235
10775	243	1340	1932	497	215	295
10776	340	18	9	4	372	455
10777	219	32	26	4	125	0
10778	383	291	143	325	293	204
10779	236	0	0	1	219	86
10780	261	0	0	0	293	344
10781	403	467	241	44	345	801
10782	498	254	102	183	508	342
10783	497	107	21	29	496	300
10784	218	10	0	0	224	259
10785	518	38	11	27	245	213
10786	393	87	33	12	214	89
10787	527	211	120	514	487	332
10788	230	62	0	13	233	85
10789	500	572	1020	705	520	149
10790	410	47	0	39	320	242
10791	136	55	6	3	299	49
10792	322	168	45	81	255	151
10793	431	109	13	37	473	412
10794	773	1269	1285	418	670	1114
10795	467	377	401	166	645	2478
10796	330	12	0	43	265	142
10797	92	101	40	27	124	667
10798	83	0	0	1	238	694
10799	34	0	0	0	226	310
10800	50	0	0	0	112	697
10801	315	59	0	12	281	44
10802	182	498	180	516	216	655
10803	362	965	1228	990	488	308
10804	173	10	0	0	238	272
10805	487	165	70	239	543	397
10806	463	215	258	0	285	392
10807	783	1227	897	1927	633	529
10808	464	308	115	127	436	763
10809	276	80	82	17	198	170
10810	247	91	25	21	332	181
10811	402	3412	2113	5532	260	77
10812	586	244	65	34	367	315
10813	351	2079	2099	2044	368	420
10814	632	334	234	347	409	838
10815	806	707	465	381	597	926
10816	832	173	62	15	973	448
10817	157	31	19	1	190	553
10818	644	180	68	70	406	178
10819	94	79	5	58	130	346
10820	261	9	0	11	331	148
10821	611	604	390	626	495	824
10822	194	123	28	0	227	60
10823	352	2312	2779	2093	337	125
10824	167	129	71	90	425	533
10825	965	458	138	148	700	475
10826	409	349	336	165	196	96
10827	224	13	0	0	289	333
10828	644	6830	17780	9511	403	835
10829	546	101	23	744	229	355
10830	431	359	200	195	255	239
10831	297	16	7	52	355	191
10832	1107	9	1	44	261	155
10833	36	0	0	1	92	91
10834	42	0	0	0	151	348
10835	212	0	0	0	181	93
10836	25	0	0	0	109	69
10837	575	800	385	65	430	664
10838	252	44	0	3	257	153
10839	717	1250	1293	171	704	1208
10840	482	646	583	156	191	151
10841	891	402	70	237	559	559
10842	163	55	12	48	183	85
10843	743	274	133	291	519	657
10844	843	689	276	551	944	441
10845	821	1342	708	701	596	401
10846	856	625	263	96	738	868
10847	906	177	61	104	717	1218
10848	678	217	141	808	523	435
10849	380	173	89	179	511	313
10850	346	199	49	29	355	268
10851	944	900	924	673	654	571
10852	303	122	55	76	372	369
10853	301	90	0	0	323	138
10854	213	38	0	19	361	400
10855	131	3	0	74	172	217
10856	303	225	100	0	249	604
10857	208	0	0	0	152	102
10858	198	0	7	2	288	331
10859	508	697	777	834	631	483
10860	664	287	161	146	405	438
10861	364	195	22	40	185	285
10862	658	886	1119	748	441	623
10863	443	12	0	0	547	525
10864	309	78	17	5	265	167
10865	534	292	164	77	397	449
10866	173	113	40	4	146	286
10867	90	937	1783	23	199	105
10868	606	265	60	833	601	380
10869	516	381	153	906	515	528
10870	304	104	68	26	311	341
10871	428	63	68	4	409	115
10872	428	190	49	825	377	453
10873	334	82	14	109	394	157
10874	413	84	12	0	351	622
10875	253	56	49	286	214	139
10876	880	129	22	61	502	516
10877	870	2416	2553	625	427	755
10878	361	387	558	415	514	1327
10879	397	287	375	55	280	507
10880	342	672	314	277	301	430
10881	311	236	151	1743	119	75
10882	736	1030	800	214	515	349
10883	435	617	226	230	564	424
10884	393	359	323	705	204	268
10885	577	78	17	104	465	511
10886	577	108	64	1	477	422
10887	538	103	24	80	458	481
10888	319	855	450	1030	333	385
10889	385	259	15	17	391	701
10890	433	85	47	5	299	344
10891	481	2623	3174	512	336	408
10892	310	31	17	117	133	118
10893	561	236	183	28	304	155
10894	228	163	32	151	273	642
10895	471	332	264	121	513	122
10896	368	148	75	126	290	180
10897	211	248	108	266	157	58
10898	223	612	843	123	219	180
10899	431	26	0	10	358	220
10900	521	398	355	840	358	571
10901	489	3794	6532	6440	435	241
10902	172	37	3	5	250	312
10903	241	43	57	87	356	712
10904	788	205	36	68	646	451
10905	525	531	389	546	375	152
10906	169	112	79	73	164	114
10907	361	32	6	124	388	909
10908	522	217	51	90	538	311
10909	506	345	97	544	279	131
10910	309	158	38	26	375	427
10911	617	162	65	110	667	647
10912	384	126	23	59	334	287
10913	57	12	0	0	150	589
10914	93	3	0	9	226	109
10915	31	0	0	1	56	30
10916	167	0	0	0	193	139
10917	399	42	2	128	351	428
10918	696	610	289	356	518	335
10919	207	318	343	756	277	455
10920	508	259	205	144	562	260
10921	402	79	21	32	338	367
10922	332	178	66	845	305	400
10923	651	1583	878	373	531	319
10924	265	101	102	46	225	98
10925	519	207	75	70	486	310
10926	491	228	43	183	532	365
10927	524	284	60	347	485	328
10928	389	31	0	14	213	280
10929	325	636	353	64	288	145
10930	625	220	99	680	463	624
10931	505	598	327	376	543	1538
10932	492	19	5	22	566	459
10933	371	162	84	461	281	667
10934	526	409	288	62	275	399
10935	153	0	0	570	177	203
10936	636	88	10	598	367	666
10937	278	148	25	37	329	179
10938	269	81	26	65	206	473
10939	431	13	0	75	400	374
10940	932	1705	1975	413	776	669
10941	131	5	9	0	168	96
10942	593	218	93	80	860	737
10943	679	292	74	265	662	710
10944	144	12	0	1	115	145
10945	36	280	492	4763	187	685
10946	174	4	0	14	130	62
10947	148	99	15	4	305	295
10948	107	28	14	76	83	13
10949	502	206	84	103	437	405
10950	94	6	0	2	236	427
10951	323	65	27	0	425	183
10952	619	686	222	500	640	1114
10953	450	815	1358	593	390	572
10954	247	35	0	0	226	116
10955	142	12	21	0	98	33
10956	544	457	290	1	521	284
10957	546	1671	2124	4175	400	232
10958	377	33	0	24	354	403
10959	434	111	32	0	414	229
10960	810	2022	1368	1121	586	629
10961	445	64	28	34	409	236
10962	885	941	407	248	660	331
10963	162	223	101	53	195	80
10964	497	523	413	835	585	274
10965	814	316	79	237	652	765
10966	541	514	268	15	537	184
10967	617	155	52	724	640	1051
10968	294	68	15	0	229	320
10969	292	321	196	439	274	542
10970	70	32	4	0	156	0
10971	88	133	31	0	256	268
10972	161	102	19	0	228	138
10973	632	273	90	136	421	595
10974	322	103	66	52	335	159
10975	623	955	654	408	661	992
10976	608	131	44	34	579	770
10977	335	136	34	0	305	116
10978	165	328	202	28	160	111
10979	489	206	31	675	487	388
10980	660	1317	1131	730	533	691
10981	282	1	0	1	336	137
10982	583	237	291	10	539	1009
10983	426	692	203	160	287	243
10984	410	925	784	1159	471	436
10985	478	851	1113	11	535	346
10986	764	409	138	506	878	345
10987	317	42	13	0	181	405
10988	808	242	66	723	596	412
10989	672	527	214	275	640	472
10990	300	18	2	0	281	299
10991	148	13	0	0	110	213
10992	518	727	524	84	475	566
10993	442	194	91	6	472	261
10994	501	700	381	139	579	508
10995	482	144	65	145	541	415
10996	568	183	44	87	474	793
10997	224	175	66	7	253	186
10998	350	487	524	402	301	98
10999	83	224	73	11	73	14
11000	194	686	774	1012	242	300
11001	247	292	278	69	278	48
11002	770	596	465	1185	476	270
11003	271	276	119	674	410	319
11004	604	253	65	92	441	281
11005	488	85	30	11	407	130
11006	356	176	113	298	606	342
11007	548	481	269	63	455	335
11008	567	146	34	11	343	108
11009	396	340	616	339	431	462
11010	560	50	15	55	229	97
11011	292	19	5	0	425	424
11012	179	140	5	3	316	389
11013	563	72	6	168	245	220
11014	328	1026	522	2330	297	240
11015	232	39	12	77	321	91
11016	264	73	45	34	313	271
11017	514	121	2	376	475	183
11018	646	118	7	395	530	1017
11019	554	203	23	196	578	640
11020	561	127	143	11	588	427
11021	998	1312	1415	505	745	786
11022	713	377	123	154	488	392
11023	818	293	126	1081	522	468
11024	612	273	104	141	390	546
11025	248	19	0	0	247	222
11026	680	236	138	188	461	68
11027	195	52	48	0	209	394
11028	538	2438	4243	1745	489	143
11029	310	88	38	19	295	571
11030	522	140	22	79	464	252
11031	443	131	35	216	290	133
11032	424	2009	4206	1956	472	374
11033	879	122	23	8	700	809
11034	678	1655	1394	4242	394	837
11035	356	171	76	10	423	92
11036	759	84	0	19	715	762
11037	259	57	28	17	311	348
11038	781	366	293	615	505	95
11039	291	4262	7631	297	207	276
11040	615	118	83	11	559	577
11041	335	820	936	529	381	142
11042	293	1298	803	295	264	153
11043	699	117	44	805	506	608
11044	696	927	891	2223	495	264
11045	396	87	48	0	263	525
11046	405	509	674	127	206	339
11047	442	38	0	0	202	403
11048	531	620	475	947	462	391
11049	194	284	116	893	167	93
11050	467	124	36	32	351	451
11051	508	120	81	22	505	162
11052	311	84	24	28	282	219
11053	283	119	121	11	208	117
11054	535	1048	1033	2278	372	309
11055	694	512	227	1884	520	856
11056	444	178	53	48	286	160
11057	467	136	82	145	357	274
11058	209	48	2	0	345	324
11059	456	1112	424	908	327	119
11060	752	821	439	460	626	535
11061	393	0	0	6	318	267
11062	200	84	17	30	224	275
11063	345	339	486	954	234	354
11064	447	677	614	676	579	791
11065	583	917	1151	83	870	821
11066	474	562	425	1652	431	244
11067	817	922	1004	1492	543	334
11068	357	45	0	43	323	336
11069	736	502	227	171	480	509
11070	514	2237	1301	2749	596	230
11071	270	746	553	399	220	698
11072	977	616	407	1436	689	1207
11073	420	161	21	100	466	683
11074	479	338	315	1081	600	284
11075	369	190	361	1	350	672
11076	329	67	30	4	299	50
11077	422	82	27	0	669	973
11078	429	36	19	19	252	422
11079	327	455	465	646	218	237
11080	449	200	176	112	500	472
11081	536	1126	580	261	355	449
11082	382	365	159	11	359	127
11083	277	8	0	0	258	153
11084	441	503	255	203	454	222
11085	508	196	27	51	330	250
11086	299	221	101	17	379	594
11087	946	383	217	59	609	492
11088	266	176	88	322	421	226
11089	573	165	67	71	406	166
11090	492	787	846	306	421	324
11091	306	229	157	991	208	617
11092	211	109	57	40	172	92
11093	393	141	27	537	410	196
11094	399	105	41	1	400	289
11095	200	5	0	2	221	88
11096	332	29	0	74	411	181
11097	392	78	12	0	540	395
11098	563	135	105	79	265	446
11099	358	285	39	72	371	765
11100	208	353	104	23	144	128
11101	203	142	55	201	215	504
11102	391	115	30	271	479	1041
11103	202	45	9	0	250	482
11104	509	42	16	1	415	565
11105	443	328	207	447	516	711
11106	2940	3727	4637	7852	2710	3871
11107	370	59	121	60	534	293
11108	807	359	157	132	890	1413
11109	425	848	654	150	496	275
11110	227	39	0	1	128	6
11111	332	635	1714	438	396	174
11112	515	1632	1145	1808	458	172
11113	321	864	594	359	319	325
11114	313	40	13	49	317	156
11115	551	72	11	63	305	174
11116	384	139	19	175	574	617
11117	495	531	441	1833	372	331
11118	312	233	84	149	110	73
11119	597	788	448	771	290	1321
11120	265	582	1215	217	238	318
11121	640	259	40	367	307	423
11122	225	138	85	6	367	279
11123	346	175	15	95	252	211
11124	293	161	35	0	283	91
11125	584	1821	1590	865	567	1192
11126	216	477	245	269	213	777
11127	464	587	626	164	452	508
11128	447	77	13	52	369	733
11129	258	67	19	0	334	738
11130	450	127	19	579	400	511
11131	490	179	54	49	533	483
11132	624	484	161	328	391	429
11133	288	46	9	11	358	398
11134	341	112	13	44	336	71
11135	137	10	0	141	135	59
11136	604	565	209	113	552	433
11137	101	3	0	0	242	80
11138	315	85	0	18	329	429
11139	591	123	4	3	655	209
11140	373	73	119	216	354	517
11141	751	943	1267	1903	687	584
11142	264	19	0	94	315	389
11143	548	541	464	504	411	246
11144	217	85	65	0	243	351
11145	831	481	182	287	444	274
11146	294	298	197	1371	268	81
11147	1321	1604	1067	1608	781	916
11148	236	0	0	1	264	270
11149	368	1082	817	1655	247	394
11150	423	205	156	38	433	107
11151	538	279	64	71	399	431
11152	308	256	199	143	173	169
11153	192	41	0	92	246	376
11154	490	255	71	5	429	280
11155	151	268	229	190	165	455
11156	459	472	126	740	474	410
11157	878	322	363	176	684	572
11158	329	353	221	40	193	341
11159	443	477	411	152	408	272
11160	677	1711	1475	377	494	632
11161	581	310	157	606	483	60
11162	548	99	43	0	412	473
11163	225	70	0	0	321	32
11164	208	111	19	18	267	56
11165	459	990	541	840	487	281
11166	291	440	463	137	358	600
11167	536	78	52	6	401	484
11168	143	0	0	0	177	245
11169	47	62	0	0	43	38
11170	1	0	0	1	52	337
11171	47	7	0	0	103	198
11172	3	0	0	0	107	169
11173	691	294	261	834	480	506
11174	524	8	1	32	613	687
11175	244	86	67	36	112	125
11176	455	45	0	2	275	298
11177	350	12	6	0	310	171
11178	448	917	1079	4065	273	524
11179	306	234	108	0	300	614
11180	250	0	0	0	214	175
11181	480	2620	1979	1859	349	101
11182	122	409	83	35	148	91
11183	1153	462	207	131	647	443
11184	541	525	283	252	461	880
11185	354	414	88	20	419	503
11186	842	520	196	1051	491	762
11187	839	714	462	1045	882	474
11188	287	33	14	395	242	803
11189	423	83	74	1	324	163
11190	380	143	68	6	538	992
11191	418	61	9	28	352	125
11192	154	16	13	5	295	231
11193	334	31	59	0	383	747
11194	556	851	710	119	331	386
11195	423	73	27	423	293	218
11196	171	7	4	6	291	246
11197	347	98	65	320	212	126
11198	643	265	139	143	927	1302
11199	658	214	120	74	656	558
11200	301	89	16	0	218	92
11201	599	223	88	220	670	915
11202	513	2747	3308	1089	364	636
11203	280	5	0	147	372	44
11204	89	0	2	0	123	146
11205	555	512	269	66	324	504
11206	378	200	68	30	367	178
11207	315	108	99	117	338	183
11208	311	132	153	44	224	102
11209	745	256	92	391	737	873
11210	337	326	107	11	314	609
11211	502	1090	1199	922	470	190
11212	500	943	704	2343	454	194
11213	374	85	2	41	336	249
11214	968	416	79	209	762	451
11215	112	7	0	78	120	369
11216	771	520	192	312	556	410
11217	365	688	483	433	352	63
11218	132	187	162	0	133	404
11219	228	13	13	64	248	824
11220	765	2037	1707	4755	467	237
11221	252	289	413	113	353	402
11222	355	141	9	29	262	206
11223	820	1009	1047	416	765	932
11224	691	43	22	191	490	346
11225	352	238	69	313	696	764
11226	272	2	0	0	456	159
11227	476	170	13	0	459	274
11228	617	181	63	70	508	659
11229	145	207	80	337	208	328
11230	610	413	166	195	646	310
11231	419	56	17	69	284	197
11232	551	1135	1770	1947	427	297
11233	368	119	158	23	397	216
11234	264	52	12	0	176	24
11235	124	3	0	2	222	173
11236	332	36	12	1	240	618
11237	485	197	67	53	524	657
11238	95	2	0	0	211	86
11239	218	19	0	0	298	71
11240	305	97	15	19	331	244
11241	328	160	165	366	307	700
11242	459	478	731	544	254	496
11243	185	39	14	23	281	365
11244	710	1015	731	1406	564	1136
11245	523	229	57	12	265	479
11246	259	444	455	268	221	242
11247	505	277	296	187	401	425
11248	603	637	282	177	532	554
11249	831	4310	10018	5120	628	720
11250	352	42	11	11	378	185
11251	246	543	70	1122	268	98
11252	529	569	364	428	369	243
11253	531	633	306	831	657	816
11254	366	29	1	9	366	221
11255	435	26	0	9	388	269
11256	417	297	109	84	429	313
11257	629	131	82	217	658	1370
11258	474	296	110	309	433	705
11259	165	65	24	7	265	684
11260	36	35	20	0	61	24
11261	808	425	214	175	621	1082
11262	691	1133	1741	271	644	339
11263	195	37	0	0	233	179
11264	637	1042	791	669	607	448
11265	878	1595	1788	908	554	381
11266	740	970	417	103	408	967
11267	740	148	62	83	323	38
11268	540	11	3	25	291	616
11269	178	87	4	16	131	13
11270	273	43	0	22	351	247
11271	502	168	40	252	433	376
11272	176	452	120	267	130	61
11273	446	689	563	381	353	376
11274	544	876	884	945	529	584
11275	436	646	1016	700	367	606
11276	756	1430	1510	1057	383	166
11277	212	348	283	7	165	164
11278	262	77	37	44	292	200
11279	641	109	52	36	416	364
11280	298	140	120	59	217	545
11281	454	551	445	479	417	178
11282	452	298	55	21	306	310
11283	476	1615	2188	5910	556	613
11284	195	266	42	18	177	108
11285	424	54	0	190	339	814
11286	377	53	0	5	269	156
11287	250	8	0	112	165	378
11288	746	806	1695	866	630	655
11289	307	289	127	524	259	315
11290	235	78	127	4	173	98
11291	417	124	69	49	454	404
11292	463	214	12	68	357	265
11293	679	2202	3063	10178	511	897
11294	192	66	5	98	163	1884
11295	262	56	23	752	317	1510
11296	354	135	17	2	280	1119
11297	99	18	15	1	164	131
11298	69	86	11	0	167	894
11299	57	0	0	0	141	377
11300	59	0	0	6	78	60
11301	565	1418	658	1253	513	440
11302	466	704	539	394	488	389
11303	717	301	116	295	640	626
11304	506	217	50	246	328	275
11305	142	28	19	14	139	369
11306	350	87	21	23	219	329
11307	196	62	29	1	230	693
11308	727	194	112	18	844	966
11309	355	767	319	471	267	210
11310	463	223	240	369	319	361
11311	321	124	33	76	295	511
11312	302	10	0	2	397	277
11313	177	298	92	62	143	266
11314	476	301	187	338	416	444
11315	276	438	131	539	335	281
11316	857	1085	789	985	631	978
11317	416	690	395	63	427	20
11318	367	1	0	0	318	71
11319	226	157	51	0	348	77
11320	202	451	207	0	143	147
11321	517	754	658	885	285	496
11322	428	207	172	513	431	191
11323	272	44	17	244	109	129
11324	427	1878	1514	564	324	343
11325	395	85	21	41	341	242
11326	706	577	311	720	548	694
11327	697	830	983	454	701	755
11328	564	360	410	723	489	211
11329	415	124	0	3	388	332
11330	410	1195	656	197	223	262
11331	720	474	196	570	449	1040
11332	93	646	2159	2737	118	9
11333	684	489	370	196	441	164
11334	504	200	22	62	508	251
11335	308	47	31	1	326	887
11336	382	253	188	333	281	361
11337	477	2335	3686	663	539	414
11338	431	81	54	32	471	107
11339	452	87	3	10	520	161
11340	172	0	0	11	250	539
11341	548	2250	2182	1901	337	121
11342	363	137	41	576	290	176
11343	176	29	4	0	134	76
11344	309	272	241	0	445	272
11345	393	760	920	60	302	426
11346	545	63	8	4	256	616
11347	490	74	9	55	452	135
11348	439	1081	1202	412	339	443
11349	425	367	84	137	353	382
11350	244	0	0	0	236	455
11351	317	11	0	1	161	220
11352	287	1	0	19	362	91
11353	109	0	0	0	344	349
11354	426	379	102	216	366	261
11355	742	988	557	998	715	1276
11356	619	146	72	163	621	455
11357	207	34	0	1	237	412
11358	286	40	27	127	504	399
11359	134	0	0	160	157	290
11360	563	129	89	25	445	151
11361	438	18	0	7	347	386
11362	748	40	21	95	436	114
11363	233	21	0	13	194	162
11364	346	91	27	0	352	301
11365	474	3972	5991	5814	280	261
11366	586	324	145	22	729	497
11367	400	1021	892	225	578	415
11368	643	492	148	315	450	368
11369	618	682	527	572	408	570
11370	302	89	0	24	230	28
11371	257	52	60	25	179	91
11372	689	193	12	88	440	414
11373	624	215	30	700	650	904
11374	274	328	143	69	205	180
11375	551	94	37	32	360	408
11376	490	10	7	31	375	221
11377	476	34	11	100	429	1052
11378	984	815	506	1670	642	591
11379	505	63	85	38	552	438
11380	384	69	8	0	242	712
11381	219	56	15	18	181	122
11382	329	903	413	531	231	359
11383	358	1230	1783	5114	171	213
11384	19	0	0	2	102	20
11385	679	3040	3612	1740	625	275
11386	400	321	138	271	388	491
11387	309	172	23	448	296	421
11388	564	191	26	24	570	577
11389	307	270	98	67	310	30
11390	1414	1465	1118	1593	1248	1127
11391	574	354	125	237	437	662
11392	1034	1835	1284	1720	806	640
11393	396	835	996	1319	377	549
11394	552	245	97	8	456	388
11395	674	394	160	474	660	196
11396	287	24	0	0	143	191
11397	906	2089	1264	3567	657	927
11398	856	1266	1652	1595	604	565
11399	380	251	67	0	287	21
11400	649	384	87	5	388	272
11401	471	122	7	58	464	153
11402	554	494	257	1208	465	808
11403	600	526	241	121	637	1376
11404	1106	660	275	205	687	669
11405	818	1480	1344	765	626	896
11406	139	160	163	120	219	43
11407	899	779	465	682	522	1188
11408	366	300	256	1	452	141
11409	1169	1400	1501	1721	849	427
11410	588	127	85	47	505	749
11411	478	288	255	163	518	313
11412	851	112	58	297	656	496
11413	577	186	121	279	490	288
11414	451	598	268	362	337	146
11415	471	445	328	268	275	284
11416	431	112	33	6	193	45
11417	359	62	0	48	367	217
11418	384	689	520	1466	642	1438
11419	194	22	0	0	98	145
11420	668	656	202	104	955	981
11421	822	491	343	111	687	428
11422	363	457	411	12	322	302
11423	1106	1149	854	1231	723	505
11424	442	183	89	4	282	300
11425	641	932	773	5232	499	239
11426	597	2083	2942	1498	562	720
11427	91	0	0	3	243	59
11428	780	1391	756	1203	604	463
11429	276	570	521	686	148	52
11430	184	30	0	14	267	114
11431	285	81	13	0	459	168
11432	743	2217	1242	688	494	399
11433	953	907	1084	1570	763	888
11434	814	574	232	183	720	1225
11435	821	1138	534	1278	655	1092
11436	846	390	190	484	756	787
11437	435	296	141	6	358	682
11438	205	23	18	1	328	131
11439	424	492	421	625	392	1329
11440	392	994	1071	725	406	476
11441	255	82	17	31	436	255
11442	419	432	149	1	597	818
11443	523	281	199	107	589	577
11444	456	170	153	1363	394	156
11445	855	350	153	428	598	917
11446	753	1133	1077	1197	457	1095
11447	475	43	56	93	568	606
11448	454	85	40	61	261	172
11449	332	55	0	0	303	218
11450	446	414	154	257	244	222
11451	1084	282	159	250	1005	1408
11452	1018	287	249	166	809	850
11453	822	777	442	497	811	668
11454	718	1077	1166	694	614	762
11455	1087	2094	3287	2438	925	443
11456	459	151	19	49	449	496
11457	190	37	38	0	242	39
11458	380	75	12	53	428	510
11459	790	112	25	160	625	674
11460	506	1544	1257	883	401	189
11461	794	359	16	318	989	1028
11462	454	144	21	18	418	147
11463	399	721	504	284	427	578
11464	604	226	55	50	530	432
11465	564	174	115	306	521	571
11466	365	155	40	145	485	435
11467	790	366	15	152	643	1286
11468	460	242	136	59	399	1528
11469	619	168	28	262	651	773
11470	435	300	355	460	611	465
11471	430	1293	1367	2182	250	199
11472	870	1012	881	641	602	506
11473	355	88	11	149	558	634
11474	557	1922	1744	1662	603	1367
11475	134	182	80	51	191	92
11476	384	292	128	0	301	23
11477	569	789	641	727	487	197
11478	861	144	33	80	523	3292
11479	623	66	30	160	646	1960
11480	956	121	19	75	743	923
11481	797	279	110	273	571	219
11482	335	148	28	52	364	521
11483	916	3341	4757	2528	709	736
11484	877	690	499	317	945	747
11485	408	622	633	749	353	189
11486	1206	471	127	1381	1053	595
11487	303	13	0	0	232	353
11488	1415	523	165	208	1160	501
11489	404	68	25	282	432	161
11490	870	709	191	746	689	576
11491	364	57	1	0	399	226
11492	340	536	529	45	455	307
11493	653	268	41	102	685	289
11494	572	395	167	623	364	45
11495	569	296	65	33	374	587
11496	441	92	25	5	361	969
11497	1231	745	429	284	929	496
11498	855	55	20	130	687	933
11499	618	62	31	50	633	526
11500	937	728	1535	333	584	1737
11501	657	211	110	53	592	379
11502	696	549	280	292	412	275
11503	596	205	16	293	397	879
11504	542	122	37	17	322	433
11505	579	118	17	808	604	468
11506	712	327	199	724	766	1236
11507	960	1179	658	460	782	617
11508	805	593	760	1669	712	429
11509	477	52	16	274	421	525
11510	534	758	1006	490	468	328
11511	1092	1176	1448	354	913	879
11512	189	33	29	79	232	123
11513	784	333	57	173	699	610
11514	546	403	164	409	609	752
11515	839	666	491	748	633	525
11516	642	458	484	387	582	497
11517	806	590	396	462	926	372
11518	756	1173	837	999	687	448
11519	661	1490	858	744	396	456
11520	593	1426	3021	1330	529	608
11521	269	27	5	4	182	105
11522	322	41	0	10	383	493
11523	714	142	38	0	444	202
11524	1193	5035	11001	10068	852	2161
11525	808	900	552	2121	841	1044
11526	391	24	36	0	378	734
11527	359	653	551	633	297	261
11528	667	79	11	243	401	214
11529	394	78	64	20	409	794
11530	430	2946	4179	1183	464	635
11531	565	34	0	218	490	606
11532	580	136	59	81	459	415
11533	380	127	17	153	429	439
11534	650	423	342	527	614	608
11535	840	191	97	46	711	495
11536	584	218	130	432	479	462
11537	47	15	5	2	107	602
11538	654	226	86	34	487	497
11539	427	708	243	563	197	480
11540	834	161	43	303	606	124
11541	222	150	65	300	213	385
11542	736	961	534	3220	704	750
11543	530	2560	3669	1416	419	289
11544	612	410	175	143	470	393
11545	381	642	325	161	317	331
11546	448	200	78	79	212	59
11547	798	469	72	721	490	232
11548	369	15	0	6	304	216
11549	67	0	0	0	43	3
11550	50	35	47	22	155	30
11551	795	141	59	98	701	440
11552	9	0	0	0	88	101
11553	822	933	254	91	511	820
11554	292	58	13	7	277	161
11555	423	544	237	36	437	188
11556	210	271	226	141	406	282
11557	533	326	134	72	582	535
11558	411	12	29	1	419	151
11559	880	2168	4117	1385	525	228
11560	1049	1641	2049	257	676	266
11561	83	0	0	1	113	27
11562	45	0	0	0	118	124
11563	22	0	0	0	28	0
11564	178	230	209	1110	109	86
11565	269	994	846	361	203	375
11566	397	240	349	231	246	301
11567	537	143	29	147	255	151
11568	276	49	0	13	346	417
11569	228	77	37	29	213	12
11570	358	1070	1192	1021	502	285
11571	221	28	0	4	106	428
11572	210	83	51	140	264	164
11573	155	4	0	0	137	204
11574	368	74	0	88	432	636
11575	392	95	11	70	472	289
11576	618	847	391	104	643	307
11577	447	347	242	748	332	135
11578	257	5	0	9	369	19
11579	183	0	0	0	196	173
11580	361	76	28	24	321	298
11581	338	179	65	133	223	226
11582	141	53	10	0	283	32
11583	853	294	140	116	538	630
11584	81	182	272	105	179	143
11585	1053	2266	3928	583	667	571
11586	610	628	284	1434	348	537
11587	315	1072	1069	3716	335	265
11588	641	826	773	570	584	1047
11589	534	40	1	133	451	513
11590	213	27	0	0	169	30
11591	198	467	504	1622	135	55
11592	314	6	0	0	263	157
11593	528	56	38	4	256	533
11594	260	438	578	100	321	605
11595	310	96	19	586	284	121
11596	166	21	0	0	97	97
11597	328	50	36	76	209	145
11598	676	253	74	53	366	980
11599	944	328	220	119	871	361
11600	11	0	0	0	73	31
11601	222	88	0	89	320	149
11602	439	378	205	558	471	636
11603	626	158	207	168	443	272
11604	638	250	401	438	450	409
11605	686	887	1118	1497	462	268
11606	159	340	282	82	83	356
11607	572	3135	5881	5449	328	170
11608	478	602	220	411	338	387
11609	289	317	275	14	214	471
11610	156	107	139	79	147	130
11611	51	8	0	142	59	124
11612	31	11	0	0	34	0
11613	355	666	220	471	177	247
11614	557	154	22	33	458	214
11615	326	118	47	123	252	192
11616	476	1286	1283	420	551	111
11617	107	137	1	25	124	308
11618	527	1039	662	2208	537	1098
11619	352	65	0	1	530	214
11620	306	103	65	91	417	593
11621	415	779	695	480	344	358
11622	806	145	20	422	445	464
11623	423	507	239	269	418	829
11624	385	354	57	592	504	548
11625	241	36	25	0	279	62
11626	420	274	168	143	577	538
11627	357	1104	646	1134	363	64
11628	478	208	133	44	351	147
11629	759	159	98	4	500	245
11630	516	69	14	0	577	158
11631	434	91	5	36	355	245
11632	491	57	8	14	595	185
11633	264	343	98	126	216	96
11634	280	0	0	0	176	209
11635	438	11	0	7	243	371
11636	404	126	72	7	486	203
11637	412	49	55	1	411	762
11638	581	761	612	758	408	318
11639	371	149	188	665	623	433
11640	738	563	232	104	417	352
11641	643	1229	930	982	616	1087
11642	454	482	185	852	395	410
11643	244	458	707	11	306	366
11644	197	459	350	15	91	146
11645	149	202	280	127	156	83
11646	531	1392	1259	317	309	345
11647	416	105	73	0	408	254
11648	844	865	574	91	760	1029
11649	369	105	58	0	254	647
11650	371	86	17	44	389	544
11651	415	206	65	83	592	375
11652	663	326	210	1167	522	765
11653	929	183	4	34	471	345
11654	536	135	55	244	476	399
11655	360	301	387	287	477	110
11656	636	563	391	113	684	214
11657	850	196	70	265	640	234
11658	717	108	16	346	623	1096
11659	454	71	15	55	616	168
11660	671	1999	3342	594	552	1125
11661	739	266	87	300	404	333
11662	396	113	50	52	397	606
11663	271	16	4	72	258	405
11664	316	203	35	131	412	573
11665	263	46	5	21	156	24
11666	308	148	45	463	562	567
11667	260	136	43	0	227	365
11668	169	709	1137	191	389	350
11669	464	322	93	38	425	356
11670	377	72	0	38	372	257
11671	721	4936	8124	5452	477	392
11672	367	51	29	1	231	130
11673	503	350	153	298	303	408
11674	844	105	13	41	864	1182
11675	502	812	1008	338	840	618
11676	428	371	276	1040	361	300
11677	239	13	0	15	210	248
11678	580	236	138	117	631	269
11679	409	191	90	39	319	217
11680	492	34	0	210	414	214
11681	410	389	109	129	377	426
11682	404	195	196	1455	301	94
11683	433	233	107	34	386	257
11684	157	4	0	20	187	46
11685	271	114	71	2	262	78
11686	528	267	132	178	399	592
11687	366	78	59	105	231	199
11688	402	106	20	37	398	904
11689	736	339	313	121	558	903
11690	465	28	7	0	565	448
11691	747	272	202	94	546	699
11692	420	320	141	389	276	617
11693	218	50	69	0	231	470
11694	236	21	1	4	363	559
11695	554	189	32	23	766	900
11696	409	335	70	587	432	524
11697	884	2239	3471	1208	503	287
11698	256	359	543	22	144	529
11699	535	71	0	22	661	368
11700	242	0	0	1	370	537
11701	330	129	38	19	297	363
11702	236	26	0	5	385	192
11703	624	76	40	163	530	396
11704	346	267	273	10	380	137
11705	191	36	13	0	206	209
11706	739	146	112	162	651	284
11707	370	41	7	0	220	212
11708	551	441	336	6	439	724
11709	660	123	12	20	643	481
11710	552	850	1181	965	207	211
11711	391	16	0	0	371	380
11712	380	26	0	169	337	306
11713	352	199	69	56	229	233
11714	409	7	0	9	383	660
11715	229	34	6	83	272	452
11716	302	60	4	0	487	420
11717	286	51	16	53	260	442
11718	581	322	154	256	378	255
11719	768	1432	1363	1554	436	126
11720	901	469	158	324	622	741
11721	438	116	7	59	229	229
11722	784	126	4	0	598	993
11723	252	322	169	40	331	300
11724	271	0	0	16	235	159
11725	458	742	683	189	325	68
11726	175	73	18	106	362	339
11727	738	1195	1446	603	437	415
11728	601	161	37	51	446	888
11729	274	79	35	173	297	293
11730	448	728	930	758	536	138
11731	663	16	0	0	544	667
11732	428	1995	2240	3059	379	415
11733	428	310	288	432	323	671
11734	94	82	11	23	277	426
11735	552	61	14	14	241	60
11736	122	24	7	0	303	161
11737	635	554	339	316	315	333
11738	511	126	54	298	532	262
11739	420	175	163	603	329	292
11740	880	1631	2376	535	451	126
11741	35	5	0	16	124	247
11742	70	9	0	6	119	98
11743	80	0	0	0	106	0
11744	101	86	13	0	149	137
11745	377	131	99	87	295	430
11746	250	27	0	51	197	252
11747	334	137	103	62	171	154
11748	482	953	593	108	519	363
11749	351	1589	2884	13	187	454
11750	356	797	990	879	322	492
11751	335	53	26	40	264	276
11752	776	1427	1074	315	517	466
11753	314	1088	1074	19	331	73
11754	803	1426	1081	1038	577	990
11755	399	873	1178	1342	320	259
11756	382	211	9	1	236	270
11757	638	292	145	306	605	172
11758	851	441	255	11	681	1192
11759	795	1233	1747	472	705	805
11760	524	210	38	47	325	335
11761	455	1982	2828	2677	312	249
11762	632	143	89	14	518	999
11763	615	51	15	181	493	346
11764	225	45	30	107	182	290
11765	153	34	25	11	146	144
11766	385	479	283	274	355	380
11767	514	295	148	1374	355	558
11768	264	275	294	26	308	770
11769	420	2863	3088	826	425	3237
11770	510	1049	799	623	316	844
11771	370	629	731	1825	287	396
11772	348	329	176	496	192	373
11773	511	125	93	101	244	838
11774	573	56	7	33	598	554
11775	305	59	17	136	380	255
11776	215	10	0	423	233	456
11777	250	32	22	14	220	43
11778	456	89	16	0	495	496
11779	365	38	5	0	460	482
11780	431	73	34	357	349	53
11781	847	203	72	11	714	240
11782	74	17	17	1	76	39
11783	265	184	328	346	247	299
11784	853	1381	1528	1013	480	299
11785	317	272	112	13	262	495
11786	592	141	26	185	562	1193
11787	171	2	14	112	276	225
11788	82	30	1	3	168	104
11789	7	0	0	0	57	88
11790	2	0	0	0	17	0
11791	192	0	0	0	175	315
11792	19	0	0	0	103	130
11793	584	1598	2010	1032	366	225
11794	994	387	284	143	585	849
11795	444	69	0	4	294	611
11796	540	283	183	181	448	792
11797	331	63	12	69	296	429
11798	619	316	244	518	717	325
11799	385	6	0	4	289	167
11800	169	47	0	0	141	183
11801	721	555	192	405	615	1071
11802	478	101	21	107	519	395
11803	546	152	52	182	385	864
11804	343	0	0	95	271	171
11805	294	149	38	454	271	79
11806	376	230	116	153	389	589
11807	642	518	243	512	600	382
11808	1023	1010	667	2267	767	896
11809	450	184	271	239	435	144
11810	480	34	17	3	317	487
11811	268	143	46	2	316	951
11812	398	3	8	0	317	39
11813	502	8286	15197	6278	427	657
11814	274	227	235	14	420	234
11815	304	44	5	33	283	200
11816	469	261	45	119	386	313
11817	349	108	129	215	367	298
11818	931	1060	410	177	541	483
11819	524	1219	897	442	471	273
11820	795	1020	1457	1847	730	809
11821	248	1177	578	923	244	242
11822	548	218	47	199	354	64
11823	181	5	2	0	170	44
11824	424	155	26	98	428	305
11825	534	202	60	117	325	583
11826	371	143	26	453	408	345
11827	230	229	199	667	235	418
11828	353	53	0	38	433	640
11829	336	229	86	537	308	454
11830	295	60	15	74	304	787
11831	738	890	561	587	391	610
11832	301	248	90	226	206	413
11833	376	113	28	1	458	477
11834	572	487	463	392	360	42
11835	169	15	14	0	254	276
11836	309	116	31	136	262	501
11837	310	182	35	83	244	333
11838	319	339	84	447	383	415
11839	1212	1228	1402	299	674	368
11840	722	424	99	252	466	514
11841	755	968	249	566	461	474
11842	450	49	5	164	599	389
11843	663	404	342	1595	364	734
11844	418	364	326	337	336	452
11845	430	225	157	228	314	52
11846	407	91	43	368	315	87
11847	208	166	66	37	122	145
11848	278	10	6	0	211	236
11849	369	159	75	146	357	403
11850	211	19	26	11	203	577
11851	687	705	243	1604	582	1097
11852	710	418	162	595	428	478
11853	682	354	84	9	707	1003
11854	630	113	70	14	554	855
11855	390	25	0	0	470	580
11856	1084	3275	5917	4513	608	544
11857	345	659	186	2	348	134
11858	253	127	17	115	403	321
11859	232	102	1	0	188	6
11860	903	191	95	127	712	290
11861	265	249	102	724	269	192
11862	311	114	0	12	260	117
11863	625	308	117	106	457	766
11864	185	15	0	21	373	576
11865	314	114	67	817	296	631
11866	394	62	7	21	382	181
11867	421	58	14	0	534	266
11868	486	196	99	120	613	374
11869	464	587	271	126	469	191
11870	515	158	40	244	424	208
11871	148	275	209	516	104	37
11872	457	33	0	0	374	141
11873	78	0	0	0	107	183
11874	163	14	0	0	163	254
11875	55	5	0	0	119	28
11876	509	455	814	406	422	342
11877	297	70	91	52	340	419
11878	274	98	35	101	167	35
11879	721	47	36	77	744	701
11880	308	148	93	53	271	220
11881	302	170	128	92	367	403
11882	311	213	24	556	393	529
11883	548	301	269	257	675	929
11884	307	208	77	66	319	895
11885	314	607	520	406	207	57
11886	210	30	0	159	215	251
11887	472	127	65	1	366	448
11888	287	84	29	0	199	185
11889	496	574	285	230	358	497
11890	601	793	735	987	454	429
11891	256	235	79	120	241	729
11892	465	546	222	432	473	338
11893	307	2	0	0	176	185
11894	234	22	0	0	218	71
11895	111	0	0	0	276	49
11896	368	194	118	165	243	51
11897	252	92	103	365	236	233
11898	329	377	88	205	303	283
11899	217	224	377	6	184	439
11900	317	143	108	19	405	428
11901	306	26	14	0	181	60
11902	185	62	13	0	126	26
11903	481	1268	408	1143	226	719
11904	299	144	91	57	239	208
11905	682	816	847	1289	691	1285
11906	301	124	88	182	326	224
11907	572	926	597	583	563	771
11908	442	347	127	76	602	530
11909	375	218	182	243	283	316
11910	893	2142	3137	2864	537	764
11911	766	871	231	1003	580	585
11912	340	1	0	1	173	35
11913	248	35	0	1	261	161
11914	1347	2315	2413	2150	1383	1000
11915	353	321	210	437	361	289
11916	965	705	453	350	933	451
11917	1109	282	89	247	893	698
11918	273	151	67	28	286	210
11919	307	1133	1264	461	419	338
11920	312	321	321	208	201	184
11921	278	32	0	130	346	363
11922	691	113	46	12	494	276
11923	311	78	18	3	352	470
11924	577	182	54	5	372	641
11925	477	15	0	30	262	162
11926	367	426	376	176	437	401
11927	358	134	40	75	291	446
11928	433	91	24	29	500	419
11929	330	35	9	68	266	98
11930	444	62	9	236	280	171
11931	395	82	33	15	311	427
11932	709	6301	4502	7232	454	388
11933	370	72	15	33	272	140
11934	824	507	295	175	663	1136
11935	249	60	14	0	306	129
11936	688	2416	4088	3953	285	406
11937	140	70	15	141	179	44
11938	466	31	0	61	375	291
11939	449	845	1590	17	555	789
11940	379	30	2	1	325	164
11941	178	129	31	14	329	212
11942	264	138	146	1484	275	214
11943	264	234	84	198	354	150
11944	475	95	8	396	390	75
11945	180	270	19	282	141	221
11946	491	535	569	1287	351	869
11947	463	124	53	134	412	376
11948	323	23	9	16	252	833
11949	485	363	262	0	415	574
11950	791	589	421	2850	561	285
11951	471	646	400	466	393	141
11952	352	919	905	262	268	29
11953	617	805	771	344	541	1864
11954	301	67	1	155	296	327
11955	517	70	0	107	525	188
11956	398	766	694	352	621	626
11957	872	271	94	378	566	846
11958	851	698	383	217	778	962
11959	554	639	581	960	287	171
11960	311	87	30	323	430	106
11961	178	0	0	0	110	60
11962	453	148	79	6	442	161
11963	517	572	550	27	348	40
11964	425	77	20	21	338	266
11965	182	38	0	0	266	105
11966	393	27	8	1	377	294
11967	235	0	0	0	191	44
11968	542	80	17	7	457	407
11969	684	448	323	383	491	101
11970	637	267	88	16	545	611
11971	547	1612	1309	1641	659	318
11972	508	281	125	586	529	332
11973	247	33	1	0	289	469
11974	570	112	39	17	572	456
11975	1083	658	316	1049	618	728
11976	338	109	90	54	362	349
11977	758	628	359	1201	747	694
11978	349	3665	6227	5351	325	233
11979	452	190	86	83	373	412
11980	404	216	88	11	450	698
11981	119	4	0	16	215	375
11982	264	545	305	127	281	142
11983	563	513	453	686	307	653
11984	978	930	427	754	1210	786
11985	569	318	156	0	551	420
11986	669	307	53	34	328	241
11987	691	184	7	525	373	622
11988	918	520	231	226	996	686
11989	441	22	0	31	358	560
11990	539	234	57	282	508	496
11991	290	390	55	1	429	634
11992	441	14	0	62	374	292
11993	454	274	283	63	221	385
11994	457	126	34	16	396	175
11995	244	479	513	280	270	336
11996	368	588	355	498	308	788
11997	125	0	0	1	169	110
11998	160	52	2	162	331	315
11999	442	41	3	0	419	357
12000	317	84	16	6	458	858
12001	261	24	2	0	387	227
12002	636	166	15	495	517	396
12003	569	219	104	112	515	784
12004	133	259	196	7	231	296
12005	426	36	4	18	465	299
12006	365	119	65	215	313	178
12007	238	10	0	61	459	95
12008	722	290	63	28	684	615
12009	567	931	515	1217	367	339
12010	368	125	10	289	212	28
12011	302	91	8	154	209	400
12012	512	47	11	6	489	344
12013	540	207	61	37	506	774
12014	106	61	23	0	172	80
12015	275	1514	2107	73	522	549
12016	230	176	112	156	239	572
12017	448	628	312	640	563	295
12018	251	199	423	136	277	287
12019	834	266	80	233	431	203
12020	530	485	354	1145	291	134
12021	349	14	0	152	288	207
12022	216	39	10	0	116	66
12023	919	391	160	176	772	574
12024	1245	517	289	210	627	548
12025	413	182	1	179	625	558
12026	460	7	0	1	512	172
12027	260	48	7	6	404	242
12028	516	99	30	0	367	588
12029	327	111	39	68	237	320
12030	625	194	113	210	519	878
12031	762	80	21	155	565	332
12032	637	613	340	242	419	354
12033	427	35	10	44	315	337
12034	279	46	0	191	237	289
12035	705	1539	1701	519	657	472
12036	397	43	15	228	423	612
12037	363	40	4	91	418	424
12038	643	441	329	28	548	275
12039	652	371	299	618	372	335
12040	372	146	23	29	307	174
12041	246	447	224	633	216	195
12042	207	1495	2234	2791	143	107
12043	99	0	0	578	172	523
12044	159	101	9	178	232	23
12045	972	356	235	32	599	752
12046	282	77	0	0	424	118
12047	227	172	177	250	214	18
12048	324	51	0	2	468	391
12049	1140	287	105	145	610	331
12050	641	674	211	409	510	417
12051	389	295	236	696	324	159
12052	333	128	53	168	438	330
12053	605	152	60	93	391	106
12054	752	438	328	61	577	405
12055	826	359	117	226	695	657
12056	265	13	0	22	309	127
12057	280	255	222	251	408	206
12058	779	559	247	311	654	644
12059	815	201	47	185	1126	1434
12060	435	235	131	75	499	1446
12061	225	17	0	4	334	109
12062	713	93	50	0	432	701
12063	373	75	8	23	261	613
12064	564	779	783	138	559	1218
12065	403	14	10	0	388	259
12066	698	350	101	799	460	185
12067	349	193	61	64	387	1025
12068	580	16	59	145	543	580
12069	800	639	299	122	475	327
12070	289	71	25	0	341	286
12071	346	43	6	0	354	226
12072	442	325	201	389	554	242
12073	797	8161	14167	4738	509	675
12074	247	214	67	58	277	544
12075	839	112	27	46	770	230
12076	232	2	0	0	255	17
12077	245	96	90	194	325	106
12078	509	130	59	26	386	232
12079	1000	871	677	3594	492	1131
12080	66	8	3	9	148	178
12081	588	160	62	63	368	389
12082	643	479	278	329	483	393
12083	263	27	11	55	281	322
12084	246	0	0	1	182	212
12085	353	92	24	1	353	448
12086	528	1410	1119	260	740	920
12087	470	3128	5660	4636	496	554
12088	267	91	25	10	455	278
12089	3	0	0	0	48	303
12090	28	5	0	0	58	542
12091	56	327	301	14	84	22
12092	205	2490	5668	3370	147	208
12093	172	30	25	193	326	191
12094	296	1	0	0	271	415
12095	634	210	72	372	548	334
12096	481	228	107	42	563	236
12097	727	311	80	404	535	569
12098	328	32	0	0	333	339
12099	277	198	62	0	199	245
12100	540	789	561	643	320	107
12101	167	69	16	10	251	324
12102	540	2321	2504	663	273	92
12103	657	261	19	284	479	549
12104	138	87	36	0	175	425
12105	374	41	0	1	433	435
12106	1098	378	58	161	950	869
12107	337	304	165	57	297	95
12108	254	50	69	0	244	135
12109	395	424	145	329	299	135
12110	145	16	0	0	256	106
12111	686	270	99	476	469	296
12112	479	891	831	402	415	613
12113	292	15	3	11	287	71
12114	602	119	60	270	523	882
12115	339	22	4	0	438	851
12116	408	83	15	4	336	111
12117	630	884	334	404	554	443
12118	834	458	216	425	599	670
12119	484	864	825	818	292	999
12120	204	8	4	2	270	226
12121	389	294	75	27	468	911
12122	594	1473	1705	2646	581	504
12123	293	465	517	242	323	328
12124	510	269	249	184	209	138
12125	453	158	52	82	431	101
12126	242	19	0	25	283	286
12127	977	508	138	187	678	763
12128	525	928	829	1039	490	139
12129	947	335	125	104	628	445
12130	842	150	53	164	488	610
12131	579	437	188	1602	530	214
12132	420	285	59	227	559	225
12133	247	68	39	0	260	543
12134	417	1744	2863	747	427	120
12135	158	97	64	0	177	87
12136	233	223	38	38	207	457
12137	784	300	125	112	855	409
12138	215	46	0	81	106	388
12139	100	37	0	0	301	285
12140	116	49	10	0	110	2
12141	882	2328	1897	3003	639	808
12142	778	419	102	122	590	369
12143	463	201	96	1172	668	116
12144	918	930	490	364	904	404
12145	361	164	55	29	201	1079
12146	434	175	100	148	472	215
12147	155	11	29	0	120	88
12148	569	37	16	91	361	413
12149	309	19	1	11	360	462
12150	794	1133	800	1455	970	582
12151	364	227	169	100	592	388
12152	942	140	11	112	587	607
12153	531	6616	2976	12812	535	5756
12154	251	1586	575	5729	356	6650
12155	288	5566	2726	10673	292	3803
12156	745	6573	5565	20052	652	4706
12157	224	141	21	2	244	45
12158	1048	1043	333	242	879	846
12159	611	111	11	4	324	45
12160	190	82	9	0	218	348
12161	669	1151	947	4497	342	341
12162	373	556	526	321	563	214
12163	359	109	38	200	401	190
12164	698	618	401	133	717	1038
12165	673	1561	2173	2412	586	496
12166	474	1061	1295	70	498	519
12167	300	58	17	108	234	236
12168	367	342	382	175	520	648
12169	606	337	138	623	716	899
12170	645	372	233	129	536	524
12171	550	650	298	800	305	313
12172	305	2306	3211	3210	205	84
12173	499	75	36	2	336	338
12174	606	163	98	858	482	223
12175	582	790	576	1138	489	186
12176	534	204	78	72	574	1083
12177	103	31	0	27	130	107
12178	728	133	99	286	679	347
12179	562	185	87	176	468	183
12180	473	299	201	303	329	245
12181	753	55	37	51	661	637
12182	174	9	0	0	273	415
12183	560	17	0	0	551	938
12184	322	11	10	0	279	108
12185	567	342	148	27	559	397
12186	258	17	0	0	230	238
12187	377	1115	1736	661	264	140
12188	536	38	0	54	425	537
12189	810	320	143	192	550	367
12190	206	2	0	23	278	51
12191	794	57	3	24	849	1151
12192	590	141	38	21	332	640
12193	486	37	11	0	480	139
12194	360	123	41	6	384	190
12195	186	37	0	0	149	183
12196	609	540	195	109	543	634
12197	260	22	3	89	308	249
12198	725	208	196	242	424	575
12199	748	288	48	155	687	536
12200	288	64	18	0	197	538
12201	677	234	70	214	650	613
12202	689	455	284	402	406	603
12203	272	26	0	7	370	216
12204	540	108	12	131	439	486
12205	496	252	128	202	358	145
12206	429	226	5	271	395	473
12207	545	460	160	642	530	982
12208	374	124	29	65	489	364
12209	242	202	41	78	197	18
12210	233	0	0	0	214	118
12211	364	106	32	189	168	214
12212	204	146	88	9	186	83
12213	744	664	259	967	617	184
12214	485	66	7	46	360	358
12215	456	993	1458	1231	498	338
12216	1085	9024	15908	2076	811	464
12217	588	117	11	70	529	517
12218	767	403	371	127	602	10158
12219	552	796	651	2446	477	295
12220	426	1802	3418	4726	409	263
12221	1231	1140	1047	533	890	410
12222	383	451	309	183	325	349
12223	288	711	883	634	487	348
12224	409	99	41	0	492	102
12225	245	131	49	1	316	216
12226	466	51	14	2	482	449
12227	428	222	61	61	395	335
12228	500	361	96	268	417	143
12229	809	2575	3850	2519	350	459
12230	411	201	251	38	523	515
12231	396	474	216	242	451	901
12232	276	176	19	0	191	227
12233	469	441	334	18	321	601
12234	768	953	674	1113	535	929
12235	562	95	37	41	440	686
12236	483	893	917	2	390	153
12237	798	238	156	229	576	291
12238	420	26	3	78	565	394
12239	886	63	0	314	520	335
12240	288	69	48	331	303	212
12241	534	196	35	96	400	383
12242	234	98	8	0	150	214
12243	516	483	606	1388	481	548
12244	564	664	362	28	552	377
12245	613	807	899	1349	495	311
12246	495	156	122	264	376	182
12247	750	728	627	131	460	839
12248	339	53	0	352	252	250
12249	358	78	7	97	377	938
12250	304	18	5	37	260	205
12251	496	740	722	825	266	622
12252	754	1117	599	145	706	398
12253	340	145	29	114	224	201
12254	227	54	26	0	203	162
12255	167	498	739	65	202	189
12256	281	40	36	1	328	406
12257	566	156	233	410	418	287
12258	680	944	1358	50	495	431
12259	350	0	1	0	101	6
12260	580	26	0	4	355	83
12261	857	598	511	238	521	342
12262	111	0	0	0	185	92
12263	229	196	151	184	241	63
12264	252	392	465	725	236	25
12265	177	310	53	45	120	83
12266	114	147	48	16	127	211
12267	34	0	0	0	80	37
12268	83	0	0	0	81	282
12269	374	418	355	176	182	60
12270	413	926	1601	144	554	812
12271	600	299	160	361	577	590
12272	468	218	146	78	498	534
12273	1312	1743	1738	726	1139	1447
12274	190	32	0	20	297	79
12275	593	70	48	45	331	410
12276	409	978	1657	637	279	445
12277	187	185	55	40	203	407
12278	297	561	491	3589	340	211
12279	367	46	0	0	241	214
12280	235	29	0	228	257	336
12281	524	904	579	184	231	813
12282	521	213	78	208	453	428
12283	215	55	6	3	163	190
12284	452	205	141	0	313	1108
12285	315	3397	6818	6118	272	230
12286	322	325	343	170	355	255
12287	528	309	239	374	473	681
12288	238	324	365	353	293	253
12289	479	1	0	0	363	113
12290	338	155	159	488	258	37
12291	274	6	0	0	160	12
12292	443	26	0	1	429	180
12293	68	3	0	0	27	16
12294	345	187	14	42	214	181
12295	7	1	0	0	113	222
12296	162	16	19	0	194	204
12297	411	238	112	0	495	660
12298	528	136	42	217	332	203
12299	429	212	23	10	497	490
12300	592	344	252	13	480	186
12301	729	197	51	435	805	914
12302	524	1432	914	811	439	427
12303	433	27	1	0	446	422
12304	522	2700	4162	714	582	353
12305	790	182	28	118	667	1091
12306	845	413	157	325	706	284
12307	212	34	8	31	276	1048
12308	376	31	0	407	344	227
12309	594	942	1351	207	599	488
12310	745	369	44	22	416	140
12311	761	1175	1144	168	458	610
12312	523	2157	2390	1693	672	288
12313	519	787	364	110	450	445
12314	316	52	0	0	333	262
12315	459	1393	1987	2008	352	653
12316	439	161	21	0	292	211
12317	787	1322	2319	319	298	1164
12318	440	118	67	220	607	557
12319	615	699	783	506	454	982
12320	272	1325	1671	950	281	346
12321	546	1807	2226	6355	318	263
12322	320	0	0	0	475	559
12323	581	84	20	0	327	109
12324	376	1351	2626	1102	378	477
12325	502	0	0	13	299	302
12326	410	144	79	20	330	508
12327	841	327	139	90	813	547
12328	145	684	793	39	116	276
12329	360	239	44	125	283	151
12330	209	7	0	3	267	249
12331	159	234	274	6	192	0
12332	201	51	12	348	215	195
12333	652	113	30	42	464	232
12334	739	477	178	738	675	591
12335	555	311	157	318	593	268
12336	190	98	14	130	434	256
12337	677	848	908	198	521	458
12338	520	366	218	91	382	387
12339	872	1274	1163	603	564	366
12340	1054	744	476	399	617	405
12341	563	231	19	79	431	242
12342	350	145	56	33	271	286
12343	783	550	512	176	573	817
12344	502	20	2	1	391	386
12345	680	291	54	23	429	374
12346	337	27	0	0	448	240
12347	844	242	80	410	756	588
12348	643	43	22	99	608	404
12349	157	3004	5053	4293	125	121
12350	277	14	0	0	248	300
12351	160	0	0	0	124	230
12352	178	35	13	47	137	542
12353	742	432	145	1008	524	757
12354	374	124	11	290	404	160
12355	335	55	8	102	208	120
12356	177	172	35	145	194	111
12357	935	208	119	793	765	615
12358	441	126	29	41	334	356
12359	252	151	87	6	238	334
12360	445	370	206	66	203	453
12361	406	11	1	65	632	604
12362	444	85	21	278	186	150
12363	1195	619	417	361	719	428
12364	762	241	164	80	465	957
12365	507	234	110	904	422	422
12366	292	16	0	34	266	224
12367	236	150	94	67	345	170
12368	564	166	45	66	439	468
12369	1337	1007	768	459	1028	466
12370	503	60	14	3	326	842
12371	577	544	366	271	478	198
12372	614	196	65	28	640	717
12373	336	99	6	103	232	327
12374	371	338	70	76	219	125
12375	151	41	2	3	187	261
12376	325	11	0	6	287	112
12377	280	249	157	1	284	241
12378	125	59	76	0	134	80
12379	380	14	11	32	245	284
12380	735	91	31	236	551	590
12381	138	11	0	0	64	0
12382	755	271	51	47	760	419
12383	802	298	286	629	742	1517
12384	424	163	20	314	342	378
12385	634	466	677	320	439	741
12386	592	101	5	0	416	83
12387	368	249	133	29	436	366
12388	587	39	5	28	250	354
12389	407	671	433	13	251	790
12390	372	31	3	0	428	378
12391	836	283	18	326	773	1017
12392	530	399	134	135	346	115
12393	642	86	19	80	606	698
12394	302	16	22	10	165	186
12395	345	446	418	197	369	236
12396	291	77	73	485	361	500
12397	305	141	15	124	246	21
12398	509	955	1985	947	395	253
12399	238	81	16	6	144	79
12400	232	387	401	18	271	247
12401	257	519	772	139	288	430
12402	618	226	14	172	445	440
12403	419	687	397	118	397	556
12404	410	201	35	15	342	157
12405	382	231	140	609	332	257
12406	483	41	0	64	467	125
12407	396	608	429	1342	343	393
12408	713	708	685	452	548	611
12409	496	468	296	115	324	281
12410	541	200	257	286	331	495
12411	438	849	568	3419	539	885
12412	1743	1158	1031	536	1304	1787
12413	372	67	4	1	230	258
12414	544	554	462	109	301	800
12415	114	149	126	137	227	162
12416	369	187	136	6	279	577
12417	461	437	347	27	241	688
12418	180	31	0	0	217	174
12419	772	142	7	301	606	532
12420	756	111	37	31	809	654
12421	890	358	158	983	584	489
12422	312	29	27	6	511	461
12423	163	0	1	0	128	4
12424	567	1209	935	575	454	122
12425	431	235	215	133	449	370
12426	501	344	253	182	386	374
12427	560	1749	1701	200	382	330
12428	327	133	60	0	460	123
12429	372	324	116	0	287	322
12430	633	251	118	86	597	765
12431	365	54	28	37	277	904
12432	712	1674	1219	5404	609	442
12433	775	354	49	366	510	352
12434	322	13	1	1	280	137
12435	505	568	168	78	516	411
12436	326	181	25	11	379	457
12437	440	50	16	0	273	357
12438	393	533	392	961	295	373
12439	469	551	342	582	591	305
12440	366	356	165	22	427	347
12441	627	547	243	254	454	414
12442	564	114	13	200	532	191
12443	791	714	936	336	700	704
12444	341	217	58	7	390	162
12445	184	43	43	27	281	200
12446	201	57	19	13	207	154
12447	276	131	118	13	191	30
12448	337	113	39	48	295	234
12449	248	46	0	44	188	287
12450	1236	595	307	2623	911	772
12451	414	40	1	37	543	315
12452	452	259	166	562	245	432
12453	126	335	179	61	124	148
12454	510	221	35	13	319	280
12455	392	36	1	18	436	426
12456	532	1285	1843	740	561	474
12457	658	89	23	341	318	466
12458	531	296	46	157	423	213
12459	1099	1479	1766	3145	674	583
12460	215	17	0	0	139	122
12461	839	449	145	378	990	556
12462	728	320	56	82	760	437
12463	350	573	415	4	366	366
12464	639	53	3	20	599	587
12465	319	145	37	67	179	113
12466	393	40	2	186	347	291
12467	727	1556	1962	1068	444	227
12468	390	11	10	9	526	1153
12469	697	467	123	108	673	686
12470	344	28	1	11	216	129
12471	617	83	63	298	546	327
12472	904	1009	703	763	673	913
12473	330	84	13	77	354	197
12474	233	64	4	0	353	1288
12475	247	64	14	115	436	290
12476	420	343	109	397	322	271
12477	452	309	183	1216	420	299
12478	616	202	228	27	392	239
12479	685	929	408	795	774	230
12480	449	405	207	14	499	256
12481	381	46	61	18	335	127
12482	307	276	134	1099	341	659
12483	283	325	181	6	516	346
12484	348	62	11	0	348	591
12485	526	332	68	406	589	313
12486	495	1864	2330	428	330	287
12487	261	179	51	225	336	460
12488	380	341	287	48	330	147
12489	395	241	207	5	237	41
12490	724	313	333	606	484	252
12491	506	1503	882	826	605	842
12492	370	4	0	0	274	117
12493	322	182	57	101	383	133
12494	46	49	37	27	77	176
12495	221	58	3	0	242	28
12496	1017	697	297	301	729	1545
12497	531	24	0	8	306	165
12498	485	21	37	0	506	468
12499	439	885	414	174	407	619
12500	325	47	7	25	233	190
12501	360	29	15	144	323	626
12502	353	350	193	13	444	462
12503	365	295	196	120	269	1151
12504	693	414	58	100	471	237
12505	125	210	172	8	50	21
12506	36	0	0	0	65	47
12507	33	0	0	1	65	65
12508	67	0	0	169	108	353
12509	330	198	64	0	336	252
12510	440	154	38	79	378	370
12511	397	52	1	0	363	617
12512	974	776	345	1237	809	886
12513	482	786	296	1130	422	330
12514	844	128	18	336	449	412
12515	372	347	229	39	504	348
12516	257	1363	587	1514	292	210
12517	453	136	5	46	368	207
12518	508	140	35	10	363	572
12519	508	2406	3226	484	263	402
12520	537	1207	998	2201	599	993
12521	657	472	351	258	337	497
12522	713	1920	1139	3631	545	629
12523	236	2	0	0	167	102
12524	225	273	194	87	200	134
12525	211	107	7	59	292	408
12526	846	1971	1078	1304	999	1014
12527	1343	1912	2666	2126	927	732
12528	966	5337	9172	2252	764	1120
12529	206	196	68	0	138	23
12530	614	60	0	1	312	224
12531	262	475	335	1779	310	697
12532	293	998	480	1243	488	140
12533	279	208	63	142	343	154
12534	428	209	73	122	444	409
12535	426	87	25	24	280	61
12536	726	180	42	116	409	124
12537	253	180	190	459	332	493
12538	479	485	184	323	461	358
12539	466	268	41	146	550	522
12540	550	168	23	109	585	765
12541	535	129	40	582	608	645
12542	654	46	6	26	382	172
12543	909	309	159	579	586	191
12544	280	1209	1271	56	314	339
12545	20	0	0	0	128	114
12546	16	0	0	0	68	69
12547	5	0	0	0	119	66
12548	5	0	0	1	82	232
12549	57	3	0	0	117	37
12550	846	275	85	70	703	1018
12551	997	1104	1820	1571	902	1056
12552	545	278	150	596	638	516
12553	265	21	4	0	460	165
12554	356	99	7	257	395	821
12555	549	802	576	1501	398	467
12556	719	602	468	429	838	690
12557	142	2	0	382	202	126
12558	118	35	1	0	149	260
12559	423	244	116	180	428	66
12560	547	456	696	509	336	248
12561	508	102	22	2	730	920
12562	520	1579	2647	1206	414	359
12563	483	217	127	208	350	191
12564	816	115	37	286	647	896
12565	481	162	16	132	599	58
12566	358	189	40	23	350	318
12567	1040	617	295	371	671	693
12568	806	981	1325	615	626	330
12569	348	592	545	112	380	244
12570	875	671	260	227	977	1034
12571	516	399	323	687	573	437
12572	653	192	104	129	587	601
12573	308	96	57	0	290	102
12574	454	435	541	488	414	545
12575	524	1342	1169	1118	364	195
12576	701	54	24	221	440	376
12577	691	90	69	38	442	141
12578	312	43	3	7	311	222
12579	483	345	180	141	684	616
12580	393	241	138	175	323	785
12581	676	219	80	164	546	695
12582	1108	490	180	207	886	716
12583	615	782	1272	1830	487	392
12584	684	585	154	1046	539	406
12585	379	375	279	238	318	1113
12586	150	12	0	33	119	206
12587	310	25	1	2	280	635
12588	564	302	280	867	410	889
12589	501	656	203	223	405	760
12590	334	77	33	0	176	4
12591	529	316	129	69	260	234
12592	462	15	0	6	396	181
12593	504	952	1241	247	327	201
12594	956	646	668	1669	568	345
12595	456	247	125	58	424	267
12596	519	27	1	0	389	288
12597	428	312	236	58	361	374
12598	249	135	4	61	173	189
12599	301	48	5	1	221	202
12600	681	26	12	18	471	286
12601	306	16	0	36	205	179
12602	359	35	1	18	244	187
12603	628	427	243	708	569	466
12604	289	66	39	50	502	177
12605	446	336	138	260	347	486
12606	104	149	150	12	195	195
12607	720	569	497	858	589	222
12608	114	0	0	21	46	10
12609	725	212	156	155	647	501
12610	447	464	698	1506	343	286
12611	1224	878	360	1075	894	1204
12612	491	255	89	12	494	790
12613	550	95	28	17	370	353
12614	557	949	1769	883	444	700
12615	469	918	1385	2097	678	791
12616	440	107	56	156	422	152
12617	396	38	7	161	232	200
12618	778	325	392	436	694	300
12619	774	1754	1335	1485	693	592
12620	328	669	416	276	405	316
12621	998	329	77	202	768	311
12622	824	567	332	311	476	448
12623	394	127	40	13	426	383
12624	752	402	318	151	541	939
12625	550	405	173	480	528	523
12626	542	69	3	3	605	176
12627	197	42	0	1	251	192
12628	392	260	115	9	313	241
12629	404	151	105	264	311	150
12630	302	243	54	371	302	54
12631	681	261	61	63	392	505
12632	412	405	292	55	360	1235
12633	235	118	39	21	303	228
12634	319	137	56	48	153	76
12635	704	321	68	183	497	282
12636	548	48	22	1	289	69
12637	656	6044	17972	6620	264	175
12638	346	216	201	27	392	512
12639	246	16	0	2	377	38
12640	211	0	0	0	253	291
12641	286	103	29	139	353	883
12642	246	439	214	226	295	311
12643	555	1215	757	1132	287	125
12644	158	115	26	0	315	406
12645	396	535	366	451	416	193
12646	389	168	38	0	318	189
12647	529	257	129	318	549	235
12648	164	20	0	139	122	14
12649	379	37	28	93	391	528
12650	765	247	95	97	523	216
12651	710	448	105	239	616	642
12652	230	243	30	115	209	171
12653	606	1939	2277	2804	474	353
12654	315	62	7	6	231	205
12655	608	659	919	2123	473	394
12656	662	802	446	175	735	587
12657	84	3	0	0	146	45
12658	602	181	44	48	380	419
12659	320	164	32	74	342	101
12660	230	204	125	88	288	205
12661	675	244	24	222	460	830
12662	391	295	322	0	375	110
12663	1389	1111	397	1848	948	943
12664	659	196	223	1197	603	226
12665	193	442	546	1	209	309
12666	135	116	79	246	72	34
12667	31	0	0	0	84	87
12668	56	0	0	88	89	286
12669	323	157	47	464	444	649
12670	366	306	257	184	278	954
12671	541	396	249	812	448	281
12672	508	202	82	259	479	731
12673	392	63	0	1	541	326
12674	393	0	0	79	397	133
12675	204	178	174	88	237	662
12676	391	198	8	18	590	191
12677	206	53	19	161	153	98
12678	334	107	65	454	323	427
12679	197	0	0	0	218	272
12680	236	39	64	0	204	260
12681	679	1415	1379	488	578	287
12682	289	1507	2470	521	226	162
12683	249	0	0	0	174	212
12684	463	310	108	453	278	160
12685	347	31	8	261	402	376
12686	358	283	208	48	293	36
12687	337	33	0	46	199	232
12688	200	16	0	33	394	426
12689	106	147	3	389	47	245
12690	5	0	0	0	35	22
12691	159	437	236	663	208	568
12692	64	5	0	19	61	40
12693	187	55	8	0	175	340
12694	546	128	1	5	346	128
12695	368	167	103	173	194	250
12696	732	232	229	136	355	552
12697	385	102	11	375	425	220
12698	461	59	1	10	408	522
12699	464	491	330	219	355	311
12700	431	235	189	942	422	97
12701	508	113	14	0	293	586
12702	196	13	0	115	234	245
12703	271	403	216	157	251	415
12704	629	158	39	126	489	204
12705	175	293	219	59	222	278
12706	186	52	27	12	167	244
12707	270	65	35	77	119	211
12708	266	76	0	29	195	177
12709	839	184	42	612	489	345
12710	422	379	500	586	346	288
12711	353	424	253	397	178	190
12712	962	999	598	314	1009	1250
12713	225	296	298	1	280	245
12714	297	11	0	0	288	229
12715	262	11	0	1	244	152
12716	486	609	1049	166	284	43
12717	162	2302	1995	2312	189	599
12718	60	0	0	0	130	17
12719	62	0	0	1	123	232
12720	140	16	3	0	142	36
12721	98	28	60	110	182	455
12722	350	10	3	7	298	825
12723	238	290	78	29	111	122
12724	311	100	17	125	251	337
12725	212	281	40	10	322	520
12726	99	9	0	0	48	11
12727	516	148	44	296	312	708
12728	553	1186	795	762	381	483
12729	353	23	0	9	295	353
12730	441	95	67	81	348	249
12731	590	514	306	1234	482	195
12732	556	91	4	46	522	415
12733	584	356	118	373	774	1429
12734	413	128	44	19	269	697
12735	653	506	364	300	465	280
12736	630	1613	1485	605	463	576
12737	952	1599	1441	560	482	235
12738	192	5	0	18	218	20
12739	196	5	0	1	168	41
12740	247	173	39	270	240	122
12741	401	567	229	1225	346	468
12742	504	460	274	450	334	737
12743	733	85	22	48	517	391
12744	383	154	30	230	234	316
12745	1025	684	289	95	918	1124
12746	777	547	482	147	604	454
12747	739	347	31	12	619	766
12748	727	227	70	261	651	1072
12749	734	919	495	1343	361	952
12750	190	43	0	0	269	112
12751	611	1248	627	458	571	381
12752	336	15	0	1	284	50
12753	251	129	63	30	174	207
12754	87	0	0	0	170	346
12755	369	470	384	78	497	729
12756	118	23	3	0	43	33
12757	281	509	203	155	328	46
12758	763	427	394	262	510	287
12759	497	23	0	33	379	954
12760	367	126	41	75	356	343
12761	1012	571	260	122	669	891
12762	711	417	56	311	612	993
12763	511	179	75	9	343	121
12764	397	60	2	49	263	402
12765	318	71	26	1	327	705
12766	327	54	16	28	435	413
12767	496	290	73	4	411	538
12768	309	76	45	30	223	582
12769	686	252	82	167	689	491
12770	285	157	191	104	450	288
12771	553	1473	885	2412	401	248
12772	415	453	256	504	134	258
12773	405	78	23	18	361	150
12774	195	52	2	6	291	145
12775	483	445	1006	551	383	304
12776	309	113	44	202	279	34
12777	230	0	0	0	241	261
12778	212	1104	2225	1632	242	92
12779	611	1891	1341	2995	752	475
12780	338	126	35	6	326	213
12781	714	2569	2798	2697	861	445
12782	281	80	42	32	305	23
12783	478	469	449	1284	483	282
12784	319	256	54	11	364	201
12785	576	373	36	203	500	749
12786	226	177	101	154	379	1074
12787	354	211	81	108	330	186
12788	704	2435	2360	3753	360	265
12789	158	54	3	0	238	552
12790	617	101	90	150	472	378
12791	611	1144	1313	225	523	899
12792	228	536	615	61	313	212
12793	507	655	411	161	432	252
12794	486	100	0	87	301	159
12795	695	441	204	490	641	654
12796	473	86	58	0	477	562
12797	405	510	124	109	417	439
12798	279	93	100	30	305	85
12799	321	9	0	17	280	215
12800	230	278	194	314	180	526
12801	930	310	196	580	617	586
12802	191	14	0	34	259	90
12803	355	6	5	19	302	458
12804	656	577	119	64	693	844
12805	779	129	48	636	641	559
12806	72	0	0	0	168	77
12807	229	40	0	295	319	179
12808	529	112	8	96	554	476
12809	420	315	366	1	290	315
12810	306	316	245	31	283	384
12811	223	378	207	832	171	37
12812	346	54	0	0	257	21
12813	429	910	889	2082	251	126
12814	783	394	281	260	453	891
12815	430	1161	783	554	522	109
12816	57	7	11	668	114	255
12817	149	156	139	191	199	20
12818	305	281	571	1129	179	315
12819	227	204	80	1352	318	76
12820	451	51	42	52	273	139
12821	225	34	1	116	290	239
12822	782	256	152	686	619	412
12823	618	174	90	391	545	291
12824	409	268	74	245	502	446
12825	151	221	70	70	91	31
12826	518	132	53	245	285	304
12827	365	21	11	27	297	223
12828	167	2	0	0	151	203
12829	53	0	0	0	152	16
12830	147	74	41	5	90	166
12831	400	123	49	1	551	290
12832	332	330	113	78	357	220
12833	383	411	270	377	227	97
12834	242	4	1	0	251	240
12835	801	1815	2451	854	584	397
12836	296	100	13	34	274	156
12837	220	92	11	20	228	328
12838	193	632	497	34	281	459
12839	437	114	13	54	579	126
12840	521	410	368	179	418	445
12841	205	5	0	47	233	654
12842	619	1523	2585	2502	288	265
12843	510	109	40	63	361	55
12844	193	260	196	211	195	2
12845	437	1109	845	758	399	281
12846	441	126	48	204	378	525
12847	477	1529	1939	2629	450	144
12848	315	92	42	2	320	197
12849	377	471	419	147	273	146
12850	793	4505	9811	11065	574	132
12851	578	561	391	226	492	589
12852	254	112	49	8	164	246
12853	153	0	0	5	482	993
12854	539	362	76	710	271	382
12855	285	154	120	151	293	475
12856	471	144	79	177	218	166
12857	278	7	1	0	252	117
12858	407	1080	686	317	260	1154
12859	525	357	27	157	235	293
12860	357	146	26	253	247	224
12861	440	15	0	91	453	640
12862	471	394	138	978	349	12
12863	478	253	535	299	348	360
12864	446	360	142	132	394	389
12865	623	890	510	1516	712	241
12866	627	44	18	21	559	283
12867	188	62	6	34	242	284
12868	612	526	286	119	372	128
12869	346	336	168	828	397	58
12870	232	15	0	23	233	614
12871	407	96	14	23	294	407
12872	820	201	103	110	693	780
12873	429	282	127	11	319	465
12874	497	397	482	68	477	260
12875	456	366	199	746	332	451
12876	925	2089	1759	4142	617	401
12877	179	61	38	84	174	97
12878	415	44	0	30	322	203
12879	148	51	32	118	212	84
12880	201	499	331	5	283	140
12881	763	458	193	748	662	1735
12882	466	285	315	294	512	274
12883	525	282	97	22	428	173
12884	403	35	0	0	423	152
12885	574	432	245	66	417	200
12886	617	170	98	67	451	341
12887	238	64	16	240	314	140
12888	235	6	0	0	202	138
12889	352	207	42	188	173	1007
12890	595	2970	3833	2880	253	786
12891	625	985	1535	1111	474	327
12892	240	551	256	354	237	927
12893	502	269	166	119	378	147
12894	649	373	131	1128	397	368
12895	579	1806	1241	263	581	480
12896	301	118	36	1	421	725
12897	673	1008	511	599	524	236
12898	406	302	224	624	381	156
12899	295	488	412	645	243	16
12900	341	274	260	61	386	381
12901	523	234	113	62	271	160
12902	455	476	290	73	421	107
12903	571	47	4	52	412	274
12904	170	27	3	7	143	4
12905	349	445	312	146	367	689
12906	214	23	6	180	226	299
12907	324	37	2	8	314	299
12908	313	134	5	73	337	181
12909	529	202	30	43	281	203
12910	411	194	47	1	379	309
12911	265	61	32	73	292	228
12912	389	11	0	137	447	660
12913	942	168	87	59	649	946
12914	383	69	11	46	380	244
12915	137	0	0	1	318	522
12916	603	70	11	5	483	614
12917	353	14	4	13	293	531
12918	727	613	499	529	365	690
12919	324	73	36	93	409	533
12920	194	182	125	200	239	92
12921	335	87	44	11	222	94
12922	176	289	224	57	213	128
12923	407	95	1	178	281	327
12924	725	1070	362	383	565	1287
12925	461	606	224	248	265	335
12926	198	759	866	51	133	181
12927	213	317	117	62	238	386
12928	271	17	0	0	290	342
12929	304	729	688	428	297	45
12930	73	15	0	0	198	108
12931	646	61	22	7	517	500
12932	351	729	310	451	290	289
12933	714	1289	812	2311	503	256
12934	160	26	0	45	105	317
12935	858	1628	1453	1046	469	466
12936	597	199	93	91	369	152
12937	397	586	604	342	327	1013
12938	839	2310	2579	2966	622	616
12939	506	62	13	51	186	242
12940	206	299	595	243	176	363
12941	157	69	6	5	262	115
12942	265	583	294	182	293	158
12943	627	77	24	64	259	485
12944	165	59	15	101	138	88
12945	207	109	21	55	147	95
12946	536	407	160	47	348	199
12947	305	29	22	0	270	123
12948	198	826	1467	1483	502	438
12949	500	434	209	58	552	478
12950	197	12	0	0	379	183
12951	595	425	275	154	563	850
12952	332	71	6	12	373	389
12953	394	268	171	66	396	811
12954	878	703	754	792	722	924
12955	234	0	0	29	165	27
12956	131	122	8	55	296	186
12957	1159	2266	1712	1090	729	650
12958	575	1750	1426	2399	498	239
12959	321	518	427	367	388	215
12960	568	114	49	50	384	97
12961	180	269	293	2148	213	249
12962	340	420	178	1214	485	256
12963	319	101	20	80	178	11
12964	470	404	331	121	530	309
12965	310	59	14	41	334	482
12966	291	74	4	50	252	11
12967	270	23	9	0	323	247
12968	135	95	23	33	306	42
12969	715	181	138	1482	653	614
12970	53	39	3	0	107	138
12971	797	278	166	372	516	315
12972	252	136	62	0	244	224
12973	82	0	0	0	64	2
12974	163	6	0	1	150	121
12975	286	13	5	210	156	244
12976	152	0	0	0	163	486
12977	400	163	34	15	572	627
12978	383	0	0	0	484	514
12979	543	139	25	15	500	1129
12980	264	86	28	49	195	293
12981	343	0	0	32	137	136
12982	316	200	87	115	269	270
12983	230	42	0	9	198	109
12984	383	28	24	61	280	44
12985	398	275	180	54	257	294
12986	362	15	0	23	274	239
12987	221	267	91	59	208	494
12988	313	45	7	91	274	159
12989	328	424	359	347	335	94
12990	505	677	334	107	445	337
12991	154	2	0	0	137	24
12992	195	0	0	0	179	91
12993	514	351	152	89	405	443
12994	383	134	7	124	242	1026
12995	300	77	19	6	305	327
12996	622	591	785	274	445	366
12997	232	165	65	237	336	462
12998	251	347	256	1996	236	440
12999	685	1049	1245	2574	497	452
13000	198	145	10	65	232	270
13001	91	1156	1141	1534	111	751
13002	169	11	13	52	247	271
13003	38	0	0	0	58	12
13004	94	0	0	0	146	92
13005	74	33	36	107	93	441
13006	766	1145	554	718	421	299
13007	493	139	42	117	317	278
13008	675	78	16	164	784	669
13009	559	181	70	13	675	243
13010	841	628	401	583	626	981
13011	586	208	112	43	317	294
13012	152	198	174	0	244	368
13013	553	97	13	28	458	933
13014	431	107	22	27	161	316
13015	76	0	0	1	98	366
13016	419	71	16	0	403	268
13017	855	2592	2526	644	420	600
13018	148	30	2	0	303	166
13019	706	341	77	178	584	282
13020	526	245	30	714	498	715
13021	651	337	592	197	524	429
13022	403	450	195	106	387	355
13023	192	718	316	145	231	196
13024	593	132	62	9	545	423
13025	533	89	28	223	604	1113
13026	839	673	954	1250	803	536
13027	646	494	195	92	589	674
13028	335	100	45	327	630	617
13029	376	67	18	116	536	455
13030	634	325	58	140	269	203
13031	854	392	66	199	493	673
13032	813	1238	1116	1172	513	920
13033	224	24	5	0	263	82
13034	562	905	643	350	478	383
13035	651	77	21	22	424	259
13036	205	1400	852	481	273	170
13037	542	133	26	111	340	87
13038	346	17	0	0	352	177
13039	524	87	38	125	492	853
13040	518	111	1	18	343	443
13041	329	5186	10614	3945	186	402
13042	496	116	15	54	367	254
13043	418	462	380	299	320	341
13044	811	725	574	483	851	1042
13045	771	116	15	52	895	1473
13046	163	14	29	0	148	173
13047	458	235	135	49	547	493
13048	421	67	1	2	393	607
13049	405	329	185	480	363	645
13050	510	379	230	188	349	225
13051	255	16	20	0	132	66
13052	631	151	61	308	477	396
13053	704	2716	3211	1123	599	209
13054	343	213	131	0	270	251
13055	825	825	502	2186	581	377
13056	314	43	34	21	407	549
13057	182	60	0	0	192	45
13058	96	7	0	0	192	187
13059	101	1	0	1	297	1291
13060	180	80	36	18	312	281
13061	780	172	89	11	668	125
13062	1015	1344	1525	266	560	832
13063	233	212	39	1	252	542
13064	302	71	0	173	295	285
13065	484	2537	3055	974	364	544
13066	299	95	2	77	253	564
13067	551	687	628	420	295	205
13068	219	473	564	189	483	41
13069	324	3	0	0	218	133
13070	625	135	24	293	410	303
13071	560	184	15	69	323	524
13072	608	330	132	1	403	829
13073	463	36	0	6	181	241
13074	736	331	298	217	446	1079
13075	311	0	0	2	425	220
13076	743	989	414	676	741	1152
13077	170	33	0	0	72	44
13078	709	82	43	120	486	365
13079	1034	354	85	304	673	826
13080	377	27	0	111	294	211
13081	491	39	20	147	351	267
13082	407	660	907	2811	299	381
13083	255	2092	2433	4334	423	464
13084	296	241	63	16	149	60
13085	72	0	0	0	139	18
13086	180	51	33	0	333	273
13087	299	7708	9326	14963	292	280
13088	617	139	0	135	394	344
13089	407	860	539	784	376	649
13090	295	3	0	14	415	461
13091	662	317	145	117	512	294
13092	310	27	15	2	116	87
13093	210	156	29	63	215	42
13094	268	361	184	715	156	80
13095	536	257	145	220	343	383
13096	721	960	1351	246	378	145
13097	166	286	167	213	175	370
13098	114	57	15	9	151	21
13099	715	393	132	76	698	1323
13100	478	793	966	96	463	351
13101	709	217	230	226	562	431
13102	586	93	5	100	398	355
13103	524	402	138	80	363	298
13104	416	46	0	17	423	373
13105	330	332	219	304	280	120
13106	505	288	88	443	487	777
13107	353	531	390	275	228	258
13108	311	22	1	18	286	256
13109	66	65	127	126	179	210
13110	492	187	18	406	577	362
13111	325	321	371	476	357	92
13112	214	509	161	518	141	76
13113	17	0	0	0	24	15
13114	401	213	67	208	276	171
13115	6	0	0	0	26	220
13116	417	68	46	11	308	477
13117	714	266	92	406	510	309
13118	151	69	1	24	169	175
13119	470	491	305	189	414	290
13120	335	94	35	30	446	322
13121	630	389	204	87	357	221
13122	171	306	335	103	164	17
13123	638	293	40	112	638	1128
13124	464	476	205	640	359	384
13125	346	0	0	0	520	114
13126	136	0	0	0	118	52
13127	308	16	0	0	355	200
13128	392	11	0	0	480	225
13129	310	79	11	23	313	827
13130	347	263	110	232	244	100
13131	525	60	26	22	354	291
13132	419	67	37	409	177	197
13133	467	302	124	144	349	488
13134	218	14	0	0	209	27
13135	320	22	0	4	235	191
13136	425	225	366	7	362	175
13137	59	0	0	33	80	345
13138	135	916	1410	1138	138	151
13139	481	329	227	161	563	429
13140	66	0	0	0	215	52
13141	140	387	389	2	185	508
13142	304	315	80	93	336	836
13143	446	55	12	10	231	121
13144	491	54	39	197	275	198
13145	342	338	186	682	468	442
13146	79	0	0	0	73	0
13147	608	460	283	215	478	282
13148	622	148	50	130	616	422
13149	428	84	10	59	397	229
13150	473	182	93	9	322	84
13151	289	216	112	310	509	474
13152	354	114	20	0	311	155
13153	444	65	0	29	378	579
13154	684	945	483	972	433	843
13155	570	940	2039	140	661	633
13156	412	100	63	8	498	187
13157	407	319	78	104	453	459
13158	281	377	200	135	126	377
13159	376	90	0	39	229	173
13160	220	77	21	379	124	39
13161	46	0	0	0	181	7
13162	313	0	0	9	322	25
13163	362	81	6	23	501	403
13164	151	0	0	0	129	53
13165	843	323	321	587	573	1503
13166	232	191	24	218	281	317
13167	387	220	57	13	409	258
13168	189	94	21	21	144	229
13169	262	538	516	179	247	309
13170	533	91	2	81	356	171
13171	262	81	6	9	274	91
13172	592	19	25	195	657	902
13173	442	1722	2346	1784	445	195
13174	759	4706	7925	5664	591	543
13175	351	241	238	16	220	38
13176	520	269	133	7	409	355
13177	122	19	0	8	150	152
13178	102	2	0	1	153	304
13179	955	1125	909	1494	766	1638
13180	354	36	0	175	227	94
13181	294	1502	1402	1327	170	108
13182	199	466	108	69	144	23
13183	641	2258	3075	1789	596	363
13184	236	62	19	52	211	404
13185	603	23	0	53	395	1185
13186	347	2401	2702	1367	290	153
13187	578	286	141	216	459	169
13188	304	315	249	408	214	115
13189	1088	855	541	531	631	931
13190	466	25	12	0	209	566
13191	832	252	232	509	642	295
13192	413	250	264	733	353	488
13193	342	512	440	244	155	96
13194	539	237	125	93	549	1552
13195	751	486	202	195	625	349
13196	560	306	68	214	579	755
13197	487	238	135	275	426	249
13198	277	11	0	5	244	49
13199	120	1	0	0	53	103
13200	831	781	493	487	678	943
13201	342	142	34	6	311	586
13202	588	105	18	4	557	165
13203	397	9	1	2	393	168
13204	517	249	253	77	677	951
13205	688	124	93	187	469	481
13206	552	74	40	199	312	456
13207	328	140	84	468	310	361
13208	316	1303	1593	2697	475	301
13209	598	247	37	763	522	964
13210	928	322	70	41	652	509
13211	275	214	128	411	352	1090
13212	983	2895	1808	1521	825	179
13213	60	0	0	0	98	29
13214	238	5	0	0	221	3
13215	222	597	544	387	117	212
13216	196	81	1	0	179	143
13217	712	1724	3243	1698	464	587
13218	517	420	216	578	538	280
13219	123	109	15	0	107	8
13220	137	7	3	0	134	95
13221	457	188	64	0	231	165
13222	204	61	14	6	199	343
13223	878	839	389	73	670	404
13224	441	74	1	14	400	292
13225	595	59	11	12	462	67
13226	376	184	257	1	294	54
13227	310	0	0	0	466	88
13228	495	10	0	0	411	122
13229	483	134	68	156	358	76
13230	361	75	12	27	282	301
13231	130	51	8	35	191	169
13232	276	118	56	17	227	602
13233	632	1934	2010	2689	542	483
13234	477	243	109	141	341	247
13235	309	359	59	408	256	197
13236	220	165	13	54	152	38
13237	688	866	570	315	583	350
13238	238	96	33	1	274	691
13239	176	11	0	0	278	15
13240	639	1744	1575	3752	552	502
13241	440	535	264	215	383	172
13242	347	492	393	1208	310	89
13243	311	530	173	1089	565	1273
13244	433	850	646	2464	462	686
13245	162	7	8	0	206	72
13246	540	207	49	230	268	1408
13247	341	12	6	9	398	240
13248	213	276	163	56	105	300
13249	301	21	5	31	184	729
13250	226	105	18	177	157	142
13251	151	16	1	51	227	683
13252	223	42	0	164	169	113
13253	358	60	64	59	272	183
13254	316	29	34	41	269	332
13255	127	7	0	246	171	39
13256	227	33	0	3	160	79
13257	399	68	4	938	306	329
13258	271	95	58	36	277	208
13259	648	81	26	123	494	142
13260	182	286	140	193	183	79
13261	121	40	0	25	162	287
13262	637	67	8	51	589	509
13263	375	1375	1593	953	566	255
13264	968	1019	438	290	618	629
13265	376	232	140	100	265	46
13266	519	232	175	2	408	230
13267	555	685	314	739	463	239
13268	297	45	1	0	488	158
13269	490	141	76	1735	417	391
13270	791	629	273	660	449	495
13271	448	200	40	3	415	605
13272	266	220	79	41	227	170
13273	383	266	58	101	229	372
13274	865	308	55	854	755	368
13275	703	809	469	206	439	461
13276	170	39	9	13	190	324
13277	377	17	0	3	320	200
13278	334	1	0	0	187	75
13279	313	201	51	29	373	371
13280	325	256	82	490	264	92
13281	309	403	503	727	341	244
13282	562	469	187	584	497	837
13283	209	276	117	230	225	179
13284	474	158	63	132	342	707
13285	229	99	32	102	218	180
13286	190	139	165	329	144	122
13287	421	34	0	0	366	184
13288	841	264	21	45	713	492
13289	851	260	135	257	520	801
13290	324	64	28	2	419	386
13291	555	317	170	131	560	614
13292	302	335	126	48	301	182
13293	498	199	71	76	526	1030
13294	775	837	909	1831	461	172
13295	152	16	0	0	205	44
13296	1106	389	138	222	787	424
13297	676	463	175	151	637	263
13298	312	1128	1853	228	481	570
13299	498	96	13	38	469	707
13300	785	3638	3963	3149	616	399
13301	394	233	136	330	232	23
13302	118	28	0	0	83	459
13303	359	40	19	25	327	74
13304	543	139	14	21	432	162
13305	690	637	341	90	733	507
13306	528	452	316	233	385	413
13307	297	100	3	160	225	417
13308	631	366	177	235	606	621
13309	807	381	189	551	648	314
13310	309	82	113	283	234	206
13311	362	139	120	30	239	189
13312	374	1001	905	141	391	717
13313	325	3	0	0	393	213
13314	760	1345	2280	574	572	2215
13315	505	2054	4196	1505	409	680
13316	217	10	0	65	374	269
13317	652	314	97	100	463	491
13318	341	103	30	54	378	280
13319	252	441	225	52	295	22
13320	337	56	18	17	393	390
13321	187	21	0	17	274	400
13322	382	99	34	148	519	269
13323	471	119	12	4	398	277
13324	253	68	16	14	307	23
13325	280	104	68	403	301	33
13326	258	169	72	0	266	297
13327	724	1176	1116	1432	595	516
13328	809	296	173	116	452	95
13329	4	0	0	0	34	4
13330	22	10	0	0	76	70
13331	19	0	0	0	48	5
13332	121	1437	1498	513	24	0
13333	631	753	438	420	403	456
13334	222	30	1	14	340	71
13335	378	32	0	32	301	758
13336	399	769	758	1293	427	898
13337	307	442	352	389	264	286
13338	266	123	15	78	295	379
13339	157	9	11	73	284	745
13340	594	1440	2186	1498	689	1193
13341	18	11	3	0	11	4
13342	40	0	0	1	109	170
13343	131	172	24	197	226	76
13344	125	4	0	0	119	97
13345	123	6	0	0	119	70
13346	698	119	64	85	438	373
13347	678	727	311	848	412	373
13348	85	5	0	0	137	113
13349	105	3	0	111	86	33
13350	48	0	0	0	73	0
13351	64	40	2	0	76	45
13352	51	5	0	0	122	40
13353	425	1601	2936	3969	343	293
13354	859	730	1019	373	728	897
13355	490	173	21	72	258	211
13356	252	34	0	18	325	433
13357	401	1	0	798	330	147
13358	554	1086	870	599	462	39
13359	51	0	0	0	126	28
13360	363	2	0	0	274	38
13361	374	57	4	7	202	146
13362	182	29	0	0	182	108
13363	449	1204	1393	548	394	114
13364	595	231	7	539	511	650
13365	303	94	47	288	398	721
13366	365	172	57	71	426	311
13367	523	227	326	298	347	203
13368	278	121	6	41	336	350
13369	547	702	425	1344	548	542
13370	450	2071	2398	1686	304	294
13371	271	349	154	227	220	88
13372	414	207	52	0	176	93
13373	320	158	50	847	324	108
13374	437	122	71	110	363	355
13375	464	45	6	33	369	329
13376	699	2545	4714	1168	447	876
13377	496	1336	1003	1906	455	444
13378	286	85	32	29	283	326
13379	585	81	14	11	540	291
13380	321	25	0	10	278	251
13381	308	1821	3668	2469	342	225
13382	504	356	49	9	529	760
13383	439	75	12	87	288	110
13384	512	440	310	133	346	129
13385	479	300	168	493	474	621
13386	333	43	47	0	331	333
13387	396	395	187	78	301	207
13388	518	208	97	46	478	363
13389	451	1224	1353	951	514	666
13390	455	234	144	463	328	250
13391	586	743	171	252	420	1092
13392	371	7	0	2	194	572
13393	287	368	44	51	375	273
13394	605	524	415	131	233	31
13395	646	558	250	701	773	316
13396	468	87	158	30	297	140
13397	364	4999	9964	14077	472	506
13398	556	1169	1031	1372	412	623
13399	421	375	187	1174	506	1106
13400	481	290	145	112	302	136
13401	751	365	53	208	750	527
13402	511	268	238	59	544	352
13403	365	58	33	20	330	285
13404	609	173	88	506	440	354
13405	358	119	33	137	296	54
13406	275	40	3	175	258	157
13407	328	607	1244	2315	365	170
13408	532	90	30	13	334	265
13409	586	394	272	68	463	338
13410	441	124	169	214	332	268
13411	316	104	67	117	491	321
13412	216	26	12	0	328	632
13413	346	9	0	9	377	260
13414	217	10	0	2	133	167
13415	181	0	0	0	120	4
13416	223	5	0	3	200	29
13417	117	7	0	0	145	234
13418	472	21	0	0	210	290
13419	295	148	57	9	132	156
13420	319	54	0	33	245	440
13421	503	764	1225	1012	404	259
13422	972	689	578	104	814	234
13423	764	721	849	814	657	469
13424	283	115	61	38	369	279
13425	208	20	16	1	183	141
13426	600	476	159	685	528	613
13427	244	110	20	0	354	174
13428	224	98	88	6	375	381
13429	423	112	25	239	168	330
13430	363	185	69	62	403	390
13431	615	43	8	0	389	92
13432	282	29	0	6	212	52
13433	322	797	1141	2491	173	30
13434	691	249	29	111	442	505
13435	205	58	9	0	67	33
13436	582	306	124	313	289	351
13437	276	165	98	246	134	164
13438	131	174	55	0	179	1
13439	477	247	75	163	347	278
13440	447	26	16	0	381	426
13441	152	19	5	26	175	75
13442	78	0	0	1	155	267
13443	8	0	0	0	28	79
13444	132	8	0	5	241	319
13445	357	59	28	0	220	168
13446	428	33	0	55	296	196
13447	584	147	12	23	335	71
13448	315	72	40	208	227	142
13449	260	888	792	1087	99	32
13450	336	203	263	179	216	330
13451	331	507	368	506	424	57
13452	684	626	646	1643	395	578
13453	480	1876	2229	5634	554	587
13454	733	716	237	561	732	675
13455	506	56	27	5	477	893
13456	867	225	114	30	602	663
13457	288	53	28	67	310	39
13458	310	72	60	309	482	591
13459	379	248	122	153	374	118
13460	290	256	126	144	193	81
13461	216	33	6	6	179	117
13462	441	47	1	0	267	248
13463	370	217	110	71	293	176
13464	268	375	146	99	257	91
13465	471	1691	1238	1695	465	271
13466	307	1455	1982	2213	292	244
13467	178	37	7	87	286	213
13468	470	172	90	34	409	604
13469	363	21	0	0	449	472
13470	247	511	274	262	439	240
13471	240	69	9	40	246	115
13472	210	86	6	164	369	621
13473	455	2078	2091	304	376	272
13474	678	58	3	75	594	56
13475	315	70	0	286	521	66
13476	247	140	83	0	177	90
13477	198	49	0	266	335	470
13478	210	1	0	1	240	370
13479	497	298	113	246	425	169
13480	87	57	0	440	39	46
13481	498	238	398	419	406	710
13482	461	134	61	3	449	330
13483	149	21	0	12	174	154
13484	303	20	11	10	219	444
13485	266	109	58	32	182	235
13486	339	388	227	397	304	250
13487	259	58	14	0	287	173
13488	725	908	706	108	610	447
13489	412	611	343	152	350	299
13490	379	70	1	0	144	210
13491	374	104	40	276	299	789
13492	577	210	63	7	497	666
13493	523	166	64	12	496	332
13494	140	209	131	96	332	220
13495	455	358	152	202	379	56
13496	219	334	255	54	172	95
13497	595	150	86	101	683	722
13498	338	265	195	333	314	133
13499	180	12	0	0	176	192
13500	476	369	139	377	289	71
13501	772	736	429	770	557	458
13502	492	801	684	804	304	331
13503	676	193	207	1074	651	537
13504	341	681	541	781	321	292
13505	216	55	7	0	278	246
13506	522	367	150	254	406	120
13507	666	999	435	393	613	464
13508	333	243	20	107	525	403
13509	275	132	22	154	99	286
13510	791	778	1081	591	552	349
13511	898	175	40	78	882	879
13512	688	293	226	78	655	625
13513	358	125	22	211	370	508
13514	419	342	295	224	232	328
13515	282	450	380	565	216	136
13516	498	75	41	24	411	214
13517	859	408	170	130	500	700
13518	349	143	11	60	325	111
13519	409	63	8	1	268	325
13520	484	126	6	39	406	445
13521	35	0	0	0	15	0
13522	172	516	616	181	184	237
13523	56	0	0	0	44	189
13524	928	439	254	5	686	509
13525	328	3	0	1	292	82
13526	453	167	47	280	416	247
13527	276	501	168	78	119	34
13528	469	422	234	109	513	316
13529	346	411	198	1312	278	414
13530	818	127	92	566	526	293
13531	738	406	147	60	562	415
13532	256	254	36	371	293	208
13533	400	405	204	567	199	72
13534	178	103	0	28	310	125
13535	375	69	4	21	279	392
13536	154	98	54	0	158	88
13537	576	909	942	312	503	513
13538	427	357	119	331	374	450
13539	133	61	0	54	182	22
13540	820	172	104	44	463	41
13541	461	237	57	145	419	1395
13542	358	1730	2735	4043	115	123
13543	71	430	183	477	136	387
13544	665	4872	8893	6544	387	1013
13545	372	4187	6555	424	166	134
13546	393	209	59	7	309	383
13547	476	71	17	5	640	973
13548	216	40	8	26	242	109
13549	126	2330	3786	2342	169	148
13550	169	141	70	26	118	53
13551	422	57	4	89	431	241
13552	394	217	126	44	203	176
13553	437	124	35	61	360	690
13554	381	123	19	74	284	356
13555	447	381	292	524	398	355
13556	228	53	0	0	124	213
13557	178	57	12	189	128	86
13558	170	1093	1066	5935	346	1102
13559	172	98	27	263	163	249
13560	71	0	0	0	169	183
13561	383	22	0	11	292	452
13562	229	30	0	204	214	95
13563	372	79	74	12	435	588
13564	460	297	87	4	384	556
13565	494	90	18	44	380	283
13566	555	235	53	105	485	477
13567	767	337	88	165	622	356
13568	421	52	26	312	419	304
13569	495	120	85	145	373	517
13570	528	36	10	1	437	327
13571	390	119	19	290	477	943
13572	279	474	290	162	302	495
13573	306	202	96	135	257	255
13574	361	42	1	0	294	194
13575	480	280	184	342	527	508
13576	403	404	234	51	206	810
13577	320	76	22	95	221	403
13578	1247	1098	423	559	829	1185
13579	209	82	12	146	211	142
13580	489	51	0	195	454	354
13581	512	128	10	371	525	168
13582	239	0	0	1	263	136
13583	281	26	16	53	198	514
13584	250	331	221	51	169	175
13585	689	321	100	242	474	104
13586	510	377	132	79	483	946
13587	333	481	240	547	565	424
13588	289	27	28	0	348	244
13589	414	208	91	136	335	292
13590	324	3	0	0	203	6
13591	338	143	70	31	221	22
13592	247	24	6	5	232	0
13593	394	1333	1847	1209	271	32
13594	318	185	61	72	209	114
13595	144	18	0	0	165	185
13596	54	9	0	29	211	149
13597	548	431	277	67	473	756
13598	183	199	82	83	261	83
13599	1243	497	810	82	1215	565
13600	465	348	131	124	473	561
13601	250	110	65	15	299	171
13602	521	31	0	59	412	337
13603	634	64	1	341	545	293
13604	511	495	320	148	448	848
13605	622	607	246	767	500	411
13606	566	52	4	4	354	616
13607	685	928	453	1198	395	1018
13608	475	138	78	165	434	780
13609	315	389	259	1092	283	557
13610	310	27	11	17	328	536
13611	1205	1433	668	646	750	366
13612	954	147	53	108	634	666
13613	665	294	92	438	555	445
13614	334	34	3	0	252	197
13615	363	195	72	8	263	479
13616	252	179	36	45	209	322
13617	74	0	0	0	100	86
13618	315	735	1006	125	280	185
13619	102	0	0	0	162	46
13620	102	0	0	0	91	140
13621	344	52	28	69	214	701
13622	658	1566	1709	1430	541	714
13623	406	64	16	0	356	290
13624	708	498	371	658	628	414
13625	282	130	109	104	318	367
13626	716	195	19	86	533	366
13627	194	259	69	0	140	139
13628	453	373	360	121	482	655
13629	435	108	1	94	283	161
13630	335	94	22	48	276	222
13631	839	317	125	140	463	387
13632	298	53	0	1	214	299
13633	638	77	45	40	379	713
13634	542	517	85	192	599	811
13635	669	263	60	127	543	879
13636	573	266	125	141	523	415
13637	52	0	0	0	70	62
13638	123	5	1	0	150	84
13639	402	1561	1747	1818	363	372
13640	31	49	96	0	90	15
13641	208	88	19	13	289	501
13642	306	131	75	63	223	143
13643	210	93	20	0	101	93
13644	265	32	10	36	509	529
13645	203	57	6	1	273	314
13646	95	63	12	1	206	370
13647	142	0	0	0	182	121
13648	95	1	0	0	160	32
13649	660	45	0	15	519	109
13650	242	14	40	14	354	198
13651	366	246	75	200	377	139
13652	587	195	57	833	602	988
13653	144	166	67	7	183	25
13654	359	205	24	20	181	174
13655	340	58	3	0	207	609
13656	246	215	153	47	316	105
13657	422	9	2	43	396	338
13658	547	194	27	9	185	145
13659	427	49	4	123	311	539
13660	310	0	0	17	300	310
13661	261	160	40	8	357	192
13662	702	420	324	1315	457	265
13663	508	32	8	2	379	154
13664	429	3633	5162	11175	385	484
13665	50	0	0	0	111	165
13666	70	2	0	0	122	134
13667	478	243	276	644	336	393
13668	121	0	0	9	162	5
13669	376	235	143	607	269	366
13670	687	1066	1101	232	527	392
13671	465	107	41	226	483	923
13672	332	13	0	6	314	298
13673	443	80	4	53	265	40
13674	612	143	52	24	489	63
13675	265	126	9	3	287	506
13676	318	197	26	284	178	55
13677	531	5592	7806	8752	456	1093
13678	300	804	653	1936	120	203
13679	430	48	0	87	222	44
13680	337	725	566	101	414	520
13681	474	48	23	96	180	133
13682	109	0	0	3	58	43
13683	178	42	2	3	260	88
13684	179	0	0	0	96	22
13685	225	10	0	0	142	117
13686	312	14	0	8	242	190
13687	354	19	1	8	555	676
13688	486	146	32	198	394	366
13689	362	95	20	84	385	485
13690	566	716	361	1541	366	203
13691	190	9	0	0	210	183
13692	572	1407	1323	1798	605	226
13693	536	524	411	180	359	179
13694	463	873	1007	265	311	242
13695	216	136	67	54	392	745
13696	706	193	43	195	476	354
13697	722	232	27	501	642	372
13698	554	132	50	625	300	164
13699	912	220	7	213	775	890
13700	285	427	519	107	200	211
13701	198	158	127	189	191	255
13702	454	118	33	108	369	259
13703	461	401	388	218	315	81
13704	419	70	28	37	432	670
13705	469	249	45	261	331	281
13706	352	60	47	34	221	462
13707	380	69	5	120	459	340
13708	497	612	234	317	367	81
13709	197	12	0	0	174	264
13710	532	24	1	70	583	302
13711	301	92	13	0	437	135
13712	424	138	51	1	489	352
13713	149	0	0	1	201	88
13714	370	182	23	65	386	705
13715	187	168	136	116	142	92
13716	455	228	218	1390	546	313
13717	431	129	77	4	431	641
13718	455	178	96	1205	379	311
13719	377	54	15	0	352	144
13720	268	13	0	0	294	305
13721	309	114	42	54	391	171
13722	335	51	5	195	381	377
13723	512	132	72	0	340	155
13724	371	503	342	995	261	87
13725	225	104	4	24	301	386
13726	294	283	181	28	325	210
13727	221	107	0	0	255	454
13728	342	12	0	0	137	158
13729	589	167	29	42	384	930
13730	548	58	7	77	280	161
13731	352	503	183	80	304	203
13732	141	838	1378	2	93	72
13733	229	0	0	0	336	463
13734	520	1569	1299	1006	343	69
13735	575	204	113	160	419	207
13736	708	215	137	276	517	806
13737	360	281	127	48	382	166
13738	182	292	129	83	107	55
13739	514	186	126	341	482	296
13740	796	160	49	47	542	288
13741	394	109	12	24	372	222
13742	150	23	0	0	207	49
13743	870	378	218	786	621	557
13744	549	463	303	1639	282	130
13745	334	616	455	9	364	1117
13746	196	0	0	1	323	121
13747	192	0	8	54	184	154
13748	520	159	109	5	449	316
13749	215	0	0	6	194	281
13750	465	47	4	24	432	131
13751	385	86	18	53	601	440
13752	142	0	0	11	182	579
13753	438	177	85	58	393	841
13754	306	36	7	34	118	38
13755	164	268	107	3	151	517
13756	120	0	0	0	131	83
13757	411	190	146	372	227	42
13758	612	153	34	129	466	914
13759	255	7	0	0	211	149
13760	153	48	0	12	145	346
13761	260	78	6	0	194	19
13762	464	67	9	5	375	275
13763	188	464	412	8	133	161
13764	737	825	713	293	688	528
13765	336	66	13	0	308	108
13766	130	0	0	0	144	26
13767	320	20	0	90	183	349
13768	588	37	11	0	432	190
13769	322	122	4	54	527	377
13770	1796	1980	912	1687	1711	1261
13771	861	1273	1709	1856	967	556
13772	341	18	13	1	354	411
13773	376	106	225	2007	308	506
13774	631	75	9	26	384	262
13775	406	337	399	486	518	418
13776	178	143	105	323	160	375
13777	114	54	7	0	308	181
13778	174	0	0	0	170	15
13779	68	0	0	0	117	177
13780	94	52	57	122	83	24
13781	146	17	4	43	181	89
13782	324	678	362	595	329	188
13783	168	0	0	0	146	335
13784	441	183	82	261	284	410
13785	851	1427	1273	183	799	990
13786	516	45	6	107	533	267
13787	215	0	0	58	203	146
13788	425	69	0	1	257	1308
13789	213	174	102	176	254	39
13790	267	574	378	1309	345	1118
13791	758	504	140	107	639	554
13792	419	895	611	106	159	259
13793	302	55	16	163	179	98
13794	94	3	0	4	229	196
13795	320	59	82	397	183	160
13796	281	152	0	4	171	90
13797	72	2	0	1	195	50
13798	48	0	0	0	63	29
13799	478	1700	1641	1352	388	356
13800	554	2710	6286	4998	494	98
13801	573	533	675	851	492	113
13802	400	365	228	368	515	772
13803	167	15	0	42	106	157
13804	455	260	114	131	589	717
13805	880	200	110	349	680	301
13806	450	12	0	14	281	333
13807	196	56	0	66	298	619
13808	250	110	7	26	309	246
13809	612	1222	655	1965	374	128
13810	553	449	178	950	374	225
13811	385	342	168	298	241	297
13812	465	72	42	144	365	502
13813	473	436	221	268	491	145
13814	336	181	52	35	251	145
13815	706	213	210	77	540	349
13816	497	208	65	191	313	252
13817	585	254	248	42	485	504
13818	877	2186	2109	1617	660	376
13819	175	0	0	0	82	230
13820	471	124	59	178	337	162
13821	92	0	0	0	121	74
13822	168	4	5	0	227	192
13823	281	174	25	98	349	81
13824	541	741	835	201	531	355
13825	165	122	81	806	179	346
13826	81	6	0	0	109	21
13827	194	39	43	106	263	858
13828	193	0	0	0	88	210
13829	363	75	12	163	248	307
13830	607	262	105	68	394	1102
13831	812	308	28	113	595	969
13832	214	168	87	198	214	21
13833	637	198	40	150	456	603
13834	353	0	0	0	310	187
13835	395	38	0	0	448	495
13836	384	30	32	0	343	479
13837	515	491	179	0	520	506
13838	357	1844	2976	685	153	406
13839	402	106	71	40	316	33
13840	234	435	257	530	257	451
13841	532	352	77	37	382	178
13842	354	181	138	0	208	8
13843	222	73	0	16	150	365
13844	471	0	20	0	372	158
13845	196	24	1	71	139	179
13846	350	418	356	0	178	94
13847	710	125	64	41	456	351
13848	604	1092	940	2823	327	280
13849	341	59	18	0	202	299
13850	407	239	215	264	209	36
13851	1089	223	316	192	974	1141
13852	718	149	8	44	478	284
13853	266	283	199	123	283	228
13854	566	462	174	383	474	668
13855	216	56	5	0	156	168
13856	485	193	80	57	425	392
13857	393	171	155	133	334	241
13858	268	23	4	41	356	366
13859	335	169	29	107	457	127
13860	537	161	38	440	352	268
13861	419	83	82	21	288	829
13862	350	55	3	13	351	171
13863	324	49	2	0	385	391
13864	648	351	261	197	527	228
13865	559	117	56	0	595	428
13866	656	1253	1210	2004	492	1796
13867	452	638	350	2265	452	432
13868	300	161	50	0	394	246
13869	554	76	6	16	398	482
13870	402	140	0	89	352	71
13871	312	90	4	98	344	416
13872	282	35	0	47	160	11
13873	156	1	0	0	211	100
13874	276	5221	9806	5217	268	145
13875	210	7	0	0	210	45
13876	53	0	0	0	98	83
13877	260	79	19	235	283	33
13878	301	218	8	0	251	18
13879	583	259	283	279	648	691
13880	326	188	51	85	393	111
13881	292	32	0	16	401	230
13882	506	881	860	893	520	783
13883	259	50	1	19	303	177
13884	304	3	0	0	289	648
13885	296	274	205	7	344	294
13886	277	355	166	246	246	114
13887	164	3812	6063	2649	190	248
13888	531	71	33	260	323	159
13889	704	74	1	0	409	173
13890	502	15	40	100	454	317
13891	128	3	0	190	143	39
13892	339	19	6	41	342	137
13893	322	17	26	0	249	181
13894	412	133	40	77	236	123
13895	354	160	58	120	236	134
13896	499	140	114	153	315	177
13897	289	197	148	230	222	82
13898	135	12	0	143	144	57
13899	366	1191	1330	299	307	217
13900	813	295	158	191	655	628
13901	148	103	8	0	304	94
13902	339	300	124	509	306	262
13903	379	1262	701	287	314	174
13904	499	104	20	99	295	93
13905	441	115	17	68	583	825
13906	337	519	183	29	428	357
13907	834	625	422	505	448	207
13908	543	202	9	63	517	509
13909	337	33	19	190	244	295
13910	339	4	0	26	365	166
13911	509	1	0	0	316	162
13912	377	36	17	30	235	100
13913	330	117	8	50	298	374
13914	597	246	61	82	361	117
13915	311	357	110	79	185	62
13916	310	72	22	93	220	235
13917	944	975	985	822	686	1002
13918	464	2531	7385	7569	456	90
13919	450	820	977	666	271	1064
13920	909	56	25	0	654	440
13921	637	269	153	377	633	821
13922	987	2354	1909	5474	770	534
13923	305	11	1	0	153	235
13924	450	224	62	107	373	172
13925	343	15	7	13	240	227
13926	1065	214	31	440	612	487
13927	908	786	386	469	880	521
13928	693	838	538	1264	439	198
13929	484	82	6	0	400	530
13930	447	272	450	42	335	248
13931	477	151	94	6	442	201
13932	514	507	342	146	353	849
13933	384	14	0	85	399	78
13934	479	94	2	130	405	403
13935	443	127	38	40	443	257
13936	416	102	1	32	550	404
13937	401	564	396	75	283	319
13938	642	153	64	376	453	226
13939	447	259	162	74	378	220
13940	411	722	388	992	207	153
13941	549	133	51	1	464	346
13942	967	1274	894	275	457	864
13943	483	95	29	151	360	191
13944	457	273	129	163	364	560
13945	343	57	26	1	297	523
13946	195	8	0	0	310	198
13947	265	197	176	588	390	71
13948	557	585	288	917	317	193
13949	706	191	16	139	732	478
13950	198	625	733	38	215	91
13951	1028	1771	1727	1785	824	1446
13952	556	97	24	4	451	221
13953	281	338	73	310	151	110
13954	163	63	33	12	397	147
13955	864	342	119	233	574	279
13956	523	430	101	197	356	114
13957	293	883	1989	8	222	153
13958	441	10	0	9	354	121
13959	259	34	0	25	209	132
13960	429	28	0	11	276	22
13961	618	399	195	55	419	327
13962	754	3393	6917	2897	664	639
13963	718	807	288	320	392	400
13964	583	90	55	81	329	231
13965	194	50	29	9	348	390
13966	370	82	34	9	282	36
13967	551	1363	1184	216	621	179
13968	251	3877	6998	10888	397	281
13969	612	646	482	383	521	688
13970	524	43	0	0	422	149
13971	667	248	95	707	601	1546
13972	1029	330	196	963	891	795
13973	53	5	31	1645	71	207
13974	93	4	0	0	79	39
13975	86	6	0	0	44	44
13976	77	0	0	0	71	319
13977	484	77	35	38	333	262
13978	474	47	6	48	490	240
13979	470	67	20	136	374	324
13980	321	64	5	77	385	97
13981	472	34	57	76	314	300
13982	75	0	0	0	47	2
13983	104	0	0	0	156	13
13984	126	30	5	126	116	0
13985	527	369	140	646	249	328
13986	509	250	97	444	514	142
13987	419	261	148	19	348	251
13988	198	12	20	18	134	624
13989	111	3	5	0	154	144
13990	324	13	0	2	406	222
13991	192	138	49	7	361	420
13992	306	13	3	0	250	112
13993	410	33	0	17	339	298
13994	354	21	7	2	294	198
13995	917	1769	1858	389	630	663
13996	299	7263	15260	762	240	422
13997	226	32	8	14	171	323
13998	372	1534	1331	1498	486	269
13999	463	487	268	539	293	233
14000	631	432	131	254	546	294
14001	489	629	586	782	271	152
14002	270	256	92	25	370	321
14003	213	180	83	157	283	102
14004	851	294	135	382	757	949
14005	422	76	35	59	392	1319
14006	580	2185	2215	381	706	534
14007	353	115	32	35	261	308
14008	366	51	8	1	265	322
14009	230	468	332	1387	248	233
14010	407	199	125	64	389	380
14011	641	445	212	96	323	319
14012	227	532	291	709	284	257
14013	542	253	230	0	230	476
14014	253	62	21	0	116	79
14015	229	76	27	22	161	20
14016	369	250	195	392	240	408
14017	147	5	0	0	136	134
14018	55	61	0	0	179	294
14019	37	0	0	211	162	143
14020	191	9	0	62	128	67
14021	305	94	9	4	404	1168
14022	244	1	0	1	371	352
14023	117	72	6	163	84	14
14024	218	13	17	25	118	128
14025	334	60	20	4	157	31
14026	372	4	2	30	332	129
14027	364	15	0	10	241	40
14028	353	747	630	3559	207	169
14029	237	557	1165	134	137	38
14030	404	92	1	151	180	585
14031	238	29	0	0	220	65
14032	206	75	63	5	240	90
14033	140	69	14	36	121	36
14034	406	85	119	96	343	56
14035	338	154	30	1170	301	233
14036	395	847	1329	2357	313	193
14037	382	483	286	696	361	115
14038	417	171	70	197	361	175
14039	512	43	3	72	566	287
14040	232	24	3	38	253	157
14041	335	78	45	1018	285	262
14042	297	48	7	1	488	545
14043	655	190	41	54	521	239
14044	442	280	357	678	265	107
14045	327	545	660	68	227	305
14046	394	129	47	126	358	205
14047	270	1443	1607	144	289	98
14048	224	212	135	136	222	449
14049	238	21	10	20	322	203
14050	255	61	3	0	316	190
14051	188	7	0	0	177	244
14052	390	120	12	144	313	330
14053	131	257	63	1418	154	156
14054	146	8	0	0	126	175
14055	97	97	40	0	38	0
14056	223	18	21	7	178	0
14057	11	0	0	0	59	51
14058	7	0	0	0	58	166
14059	243	700	611	0	307	145
14060	83	512	349	261	138	94
14061	255	68	40	57	206	62
14062	295	79	5	193	219	582
14063	329	1133	1141	149	212	272
14064	262	26	8	7	237	521
14065	659	44	13	21	570	498
14066	212	487	311	28	277	198
14067	565	341	214	1466	566	364
14068	335	0	0	0	343	372
14069	333	129	17	33	341	514
14070	506	299	94	13	467	99
14071	669	1329	1303	1612	394	526
14072	332	228	27	7	265	236
14073	720	237	107	124	641	544
14074	226	54	20	115	188	284
14075	135	182	279	283	292	393
14076	805	287	75	337	503	458
14077	238	280	117	73	207	425
14078	251	61	24	0	178	247
14079	250	236	92	145	234	178
14080	197	450	389	0	332	151
14081	555	239	43	320	494	729
14082	476	246	37	17	500	372
14083	579	114	34	122	444	226
14084	120	4	1	1	150	1284
14085	757	676	104	596	534	356
14086	670	291	99	394	449	284
14087	736	345	244	109	623	1102
14088	916	239	113	27	744	167
14089	498	219	86	69	493	86
14090	617	785	668	63	500	218
14091	178	227	280	0	253	297
14092	190	49	9	0	261	148
14093	449	34	6	15	263	511
14094	240	21	0	47	390	498
14095	253	69	34	300	199	276
14096	820	689	284	483	491	646
14097	513	409	134	132	562	274
14098	227	53	46	80	338	325
14099	476	2	0	47	197	437
14100	309	2	0	0	249	25
14101	103	15	0	0	263	324
14102	705	308	79	318	492	1763
14103	234	85	29	145	217	54
14104	292	178	43	23	332	702
14105	431	39	11	1	316	453
14106	468	173	24	413	536	454
14107	307	426	211	344	313	757
14108	641	400	160	458	463	680
14109	182	90	23	0	290	290
14110	543	2	0	6	455	303
14111	403	102	18	3	394	615
14112	368	535	324	634	417	335
14113	75	0	0	0	86	2
14114	234	606	597	12	313	320
14115	216	9	0	0	190	113
14116	23	0	0	0	87	0
14117	455	86	11	186	463	439
14118	297	0	0	0	384	252
14119	826	362	138	81	624	298
14120	407	57	0	206	220	370
14121	236	23	0	37	214	73
14122	348	26	8	0	366	334
14123	192	22	0	111	266	67
14124	514	17	0	0	283	142
14125	616	433	256	459	418	223
14126	197	188	84	1	251	559
14127	427	90	25	89	414	547
14128	234	140	102	74	281	245
14129	497	341	167	60	266	240
14130	604	299	38	213	448	329
14131	352	240	27	286	255	392
14132	431	282	84	442	454	419
14133	597	691	407	52	510	640
14134	930	629	285	154	579	619
14135	650	158	80	442	396	376
14136	430	69	8	30	381	830
14137	881	524	127	342	472	302
14138	687	660	435	1369	676	567
14139	282	356	159	48	218	70
14140	280	213	67	429	344	499
14141	376	368	120	10	297	227
14142	277	10	0	0	449	773
14143	384	498	408	640	327	76
14144	700	1123	686	1875	296	152
14145	907	603	191	991	333	337
14146	608	210	49	293	498	346
14147	245	66	27	5	230	159
14148	437	128	16	54	280	245
14149	485	112	17	0	532	430
14150	256	4	0	1	405	439
14151	220	193	27	83	139	193
14152	93	0	0	0	87	0
14153	321	455	120	9	273	342
14154	538	147	77	113	368	570
14155	787	245	79	1	673	266
14156	317	317	224	195	386	288
14157	458	83	23	1	448	604
14158	302	57	0	13	489	484
14159	492	66	12	41	428	377
14160	635	478	581	251	591	445
14161	350	69	84	28	347	820
14162	224	45	11	10	287	306
14163	271	84	17	147	194	219
14164	334	120	94	350	361	411
14165	170	22	0	4	322	164
14166	234	0	0	0	287	76
14167	95	69	10	111	195	73
14168	386	615	430	84	399	64
14169	652	861	363	420	394	185
14170	234	52	21	3	263	93
14171	451	498	336	228	389	109
14172	786	2954	3544	3331	653	363
14173	895	704	344	370	513	459
14174	618	841	1225	356	671	1146
14175	253	65	23	221	293	382
14176	169	15	0	1	180	564
14177	405	407	237	168	365	116
14178	477	549	442	131	303	190
14179	591	198	77	82	480	165
14180	513	894	833	223	479	1204
14181	417	67	0	6	265	225
14182	280	132	18	0	341	848
14183	293	70	51	0	288	686
14184	492	118	46	174	272	395
14185	245	17	11	0	241	184
14186	96	16	6	282	139	95
14187	739	1172	659	972	532	251
14188	199	3	0	0	241	114
14189	454	0	0	1	457	341
14190	727	91	1	100	434	231
14191	251	39	0	0	106	285
14192	212	4	0	0	313	248
14193	475	628	829	1266	299	301
14194	192	156	148	30	207	129
14195	299	25	0	26	356	331
14196	174	12	33	0	230	248
14197	269	0	1	55	360	68
14198	448	128	75	421	340	328
14199	189	18	3	0	320	206
14200	379	0	0	40	399	254
14201	504	91	7	50	429	536
14202	403	193	118	65	342	353
14203	843	470	195	223	559	418
14204	741	258	95	189	616	539
14205	219	50	5	16	159	263
14206	131	77	46	165	69	41
14207	390	85	21	31	468	809
14208	343	372	239	239	300	495
14209	608	3646	3356	6287	415	464
14210	454	3	0	17	332	554
14211	535	155	15	69	437	328
14212	157	61	19	358	230	111
14213	252	177	76	5	242	160
14214	541	612	384	323	799	721
14215	80	622	1040	1598	128	116
14216	194	280	166	3	319	115
14217	553	355	166	63	864	635
14218	296	215	102	0	350	231
14219	467	366	97	84	446	490
14220	311	176	102	50	256	532
14221	434	1130	835	1774	670	300
14222	461	41	0	50	398	548
14223	606	610	244	1053	360	59
14224	505	63	8	21	506	1799
14225	139	0	0	14	318	400
14226	374	84	23	168	304	335
14227	159	0	0	25	185	212
14228	1007	242	37	128	985	421
14229	678	356	338	158	759	955
14230	86	15	51	1	228	756
14231	492	324	144	286	352	198
14232	680	178	47	368	414	286
14233	525	346	145	658	426	62
14234	500	499	224	946	392	419
14235	161	122	45	136	137	32
14236	251	0	0	0	231	273
14237	454	32	9	119	293	28
14238	356	0	0	0	285	212
14239	261	169	44	3	300	153
14240	240	6	0	0	323	211
14241	273	0	0	3	264	183
14242	475	1069	1352	186	552	2574
14243	849	283	54	269	682	410
14244	464	161	50	10	528	267
14245	479	774	440	694	483	454
14246	336	585	719	125	334	74
14247	707	542	281	497	558	542
14248	743	707	98	92	789	666
14249	271	14	0	0	345	300
14250	139	10	3	0	281	317
14251	162	201	29	2	162	99
14252	354	163	116	549	370	112
14253	449	458	278	132	430	295
14254	313	65	6	0	366	251
14255	369	1103	1254	563	413	1119
14256	506	146	41	196	550	493
14257	560	176	88	544	578	896
14258	392	11	0	41	280	88
14259	170	335	255	41	175	34
14260	152	11	0	1	145	213
14261	405	40	4	9	188	87
14262	73	0	13	7	87	108
14263	210	21	0	0	393	449
14264	592	293	9	41	378	94
14265	671	462	338	583	564	294
14266	474	123	0	20	346	290
14267	216	28	9	176	334	384
14268	583	286	209	228	479	562
14269	91	0	0	0	122	341
14270	77	354	140	303	89	0
14271	211	97	39	0	189	95
14272	37	2	0	0	144	179
14273	371	124	81	567	422	136
14274	374	1021	1082	711	293	722
14275	328	58	11	0	226	870
14276	430	13	4	5	384	253
14277	510	142	43	30	570	351
14278	226	8	0	0	299	101
14279	436	206	97	117	380	565
14280	270	661	622	164	403	134
14281	199	357	211	262	129	180
14282	293	185	56	1953	191	227
14283	420	62	12	1	319	324
14284	388	832	424	409	276	224
14285	237	7	0	52	272	180
14286	263	99	75	163	199	508
14287	387	25	37	21	380	448
14288	537	524	241	8	525	695
14289	724	2004	1561	2782	564	232
14290	169	200	314	0	190	402
14291	162	1397	1161	5425	112	114
14292	104	235	175	84	223	126
14293	362	45	0	1	219	86
14294	402	147	232	11	374	170
14295	183	116	32	35	185	93
14296	149	639	927	150	186	312
14297	178	143	44	0	262	808
14298	727	1497	1155	190	280	247
14299	65	28	0	0	156	281
14300	264	88	77	62	280	326
14301	333	244	101	2	311	310
14302	186	56	14	0	172	233
14303	398	94	22	65	237	63
14304	515	271	103	143	424	163
14305	507	20	3	12	471	904
14306	383	730	571	889	270	206
14307	434	289	159	86	403	201
14308	763	231	12	95	763	707
14309	364	72	15	194	273	510
14310	217	0	0	0	239	197
14311	399	1036	2122	20	376	167
14312	84	29	0	0	82	44
14313	804	1999	2321	3747	624	668
14314	391	85	0	252	358	302
14315	236	741	1199	6	341	118
14316	429	39	14	148	263	253
14317	1536	513	394	1143	1154	1126
14318	614	274	124	377	825	815
14319	1352	243	86	96	1182	1104
14320	609	55	16	2	707	1068
14321	345	352	303	302	289	920
14322	479	114	2	58	442	285
14323	432	343	217	99	334	97
14324	202	27	15	118	183	48
14325	94	0	0	0	180	269
14326	421	132	46	0	236	176
14327	560	928	570	526	310	480
14328	507	385	468	2990	531	294
14329	442	19	4	24	235	787
14330	715	102	9	345	371	305
14331	707	1643	3864	167	603	565
14332	432	153	54	403	305	101
14333	261	110	13	0	335	268
14334	394	457	394	1186	481	468
14335	237	231	120	270	169	147
14336	187	35	18	6	174	125
14337	425	282	104	505	312	322
14338	421	1549	1611	703	500	350
14339	493	1224	786	2559	389	113
14340	893	239	44	752	368	446
14341	609	970	1194	408	607	679
14342	350	90	51	88	338	299
14343	432	248	280	408	416	358
14344	503	49	12	168	403	176
14345	246	11	1	17	216	270
14346	394	265	123	1307	511	104
14347	795	365	312	37	589	433
14348	235	302	115	582	243	301
14349	362	9	0	1	474	297
14350	388	519	119	1528	382	1636
14351	619	475	270	402	437	380
14352	180	9	0	87	98	70
14353	516	198	54	66	484	199
14354	444	454	545	131	370	106
14355	237	0	0	1	213	717
14356	527	181	70	237	258	1108
14357	359	17	3	34	432	306
14358	259	173	74	3	104	32
14359	732	658	888	446	958	826
14360	625	1256	931	66	496	689
14361	805	1507	1980	1013	696	1191
14362	858	193	48	502	759	455
14363	258	133	38	231	322	128
14364	786	187	90	886	489	556
14365	603	379	320	258	329	392
14366	202	53	8	0	279	78
14367	281	50	2	34	474	357
14368	744	229	53	3	663	706
14369	621	105	30	28	552	295
14370	453	200	86	80	438	764
14371	763	101	48	59	717	812
14372	154	7	4	0	129	300
14373	426	1269	1826	2213	272	267
14374	257	315	239	45	169	337
14375	132	5	0	42	248	18
14376	308	134	49	75	234	156
14377	525	985	1575	81	459	629
14378	238	207	36	14	237	190
14379	279	967	1301	1502	218	230
14380	425	207	181	132	473	680
14381	207	0	0	0	325	70
14382	128	4	0	8	200	30
14383	442	310	72	133	451	170
14384	220	17	0	0	215	278
14385	878	77	53	132	597	518
14386	298	203	86	4	463	355
14387	447	223	71	218	517	521
14388	246	29	7	0	284	313
14389	593	1937	1840	1328	334	39
14390	485	23	0	224	379	345
14391	300	4	8	203	294	64
14392	492	455	727	1650	442	163
14393	540	895	662	162	459	723
14394	737	368	119	126	510	304
14395	217	70	8	6	329	74
14396	211	17	12	253	171	113
14397	362	64	34	76	267	590
14398	248	10	0	0	238	62
14399	264	117	12	93	277	185
14400	401	180	189	60	381	533
14401	222	88	22	381	237	457
14402	274	680	757	538	165	66
14403	694	885	381	401	284	49
14404	576	373	56	511	339	366
14405	633	431	379	36	583	636
14406	148	0	0	0	159	102
14407	164	32	1	13	182	99
14408	591	892	809	295	598	223
14409	337	65	41	268	310	174
14410	283	2384	3909	1819	195	592
14411	580	33	14	150	676	1911
14412	410	97	13	0	382	447
14413	202	0	0	0	79	59
14414	308	156	96	335	232	65
14415	548	241	98	36	293	8
14416	799	15	0	6	491	116
14417	231	96	25	19	212	385
14418	563	336	52	302	571	528
14419	226	313	223	96	267	206
14420	382	352	227	599	337	219
14421	536	71	5	156	484	244
14422	444	317	79	95	358	207
14423	244	111	39	0	476	329
14424	213	59	2	0	297	163
14425	319	101	95	45	211	117
14426	391	125	66	18	303	29
14427	452	971	1070	118	292	261
14428	277	170	108	123	346	139
14429	804	198	81	77	509	275
14430	390	168	3	7	223	415
14431	206	121	9	445	443	993
14432	371	222	29	228	455	436
14433	818	2572	2070	5685	679	1078
14434	475	35	5	16	241	266
14435	193	182	101	223	248	211
14436	422	564	357	455	355	293
14437	5	0	0	0	67	186
14438	614	769	337	944	495	252
14439	174	301	93	0	306	32
14440	357	138	114	12	357	480
14441	331	79	0	147	414	220
14442	1056	150	18	53	839	684
14443	564	305	257	378	577	198
14444	270	3	1	0	209	71
14445	356	59	7	6	354	79
14446	620	900	977	316	716	488
14447	282	2	0	73	229	62
14448	949	852	427	2203	735	986
14449	279	196	159	197	342	488
14450	289	60	21	7	248	203
14451	399	132	115	425	323	234
14452	665	577	363	908	534	447
14453	394	678	389	368	290	317
14454	353	22	0	2	472	295
14455	287	17	0	2	307	59
14456	464	168	51	165	213	185
14457	524	224	67	197	279	168
14458	203	30	0	3	223	498
14459	119	0	0	58	139	63
14460	153	14	0	0	246	376
14461	492	161	11	26	307	208
14462	832	197	79	28	509	349
14463	432	350	146	310	356	206
14464	1123	611	254	219	736	1583
14465	210	57	31	9	221	391
14466	942	305	71	59	756	755
14467	523	50	10	40	511	302
14468	248	11	0	5	306	401
14469	548	256	21	382	315	343
14470	415	409	330	424	327	287
14471	537	57	48	24	450	284
14472	529	145	40	418	384	625
14473	393	1	0	4	347	815
14474	223	4	0	0	338	218
14475	181	56	22	51	244	69
14476	833	1187	703	1383	842	680
14477	549	2310	3455	6395	413	485
14478	351	108	16	0	552	769
14479	303	50	3	39	284	365
14480	362	28	0	0	393	491
14481	86	0	0	8	127	269
14482	47	0	0	0	74	230
14483	62	0	0	0	154	226
14484	128	15	0	1	181	139
14485	436	665	542	581	312	582
14486	629	725	504	19	532	439
14487	304	209	198	1	187	206
14488	399	124	29	53	429	188
14489	326	145	38	30	239	294
14490	296	51	0	237	325	71
14491	899	406	319	355	699	822
14492	594	980	1085	3266	586	527
14493	975	676	299	383	839	827
14494	862	368	83	243	534	1382
14495	339	352	348	322	372	362
14496	352	28	0	10	255	281
14497	409	331	145	523	383	284
14498	870	1522	1607	1847	502	269
14499	725	728	535	188	586	553
14500	770	3792	5540	4392	606	979
14501	15	0	0	0	77	6
14502	84	0	7	0	124	42
14503	203	0	0	0	68	64
14504	205	410	245	61	131	41
14505	215	139	174	47	197	36
14506	424	65	33	20	370	391
14507	418	119	29	69	439	1191
14508	96	0	0	0	125	170
14509	523	938	750	75	463	91
14510	331	329	54	82	270	172
14511	238	5	0	1	323	211
14512	612	2148	5315	1131	487	260
14513	413	148	11	40	408	615
14514	432	344	368	35	401	524
14515	568	845	599	1036	447	780
14516	545	236	73	47	482	289
14517	594	22	0	36	383	866
14518	424	176	58	33	336	365
14519	475	601	219	522	335	628
14520	346	231	259	53	352	130
14521	158	23	0	1	124	269
14522	4	0	0	0	65	1
14523	284	369	25	54	86	74
14524	84	0	0	1	126	269
14525	640	541	77	453	591	466
14526	662	172	19	237	567	836
14527	973	582	440	103	565	863
14528	25	0	0	0	19	44
14529	292	1086	1272	1240	247	100
14530	863	922	735	611	577	822
14531	439	257	178	143	435	492
14532	419	730	579	1319	343	487
14533	1166	1043	502	547	1092	1383
14534	417	66	7	1	509	563
14535	161	22	4	129	228	174
14536	613	354	166	254	719	803
14537	274	533	576	82	224	143
14538	645	277	98	182	553	583
14539	408	176	210	43	412	530
14540	410	387	446	0	319	301
14541	550	186	70	21	280	340
14542	263	106	59	72	381	387
14543	387	100	17	246	368	268
14544	280	151	80	7	287	696
14545	452	71	11	34	530	423
14546	424	131	35	5	500	1025
14547	86	16	4	21	167	376
14548	33	0	0	0	62	73
14549	134	15	0	0	181	66
14550	38	3	0	0	59	17
14551	105	0	0	0	120	141
14552	152	0	1	2	144	156
14553	349	94	6	716	215	101
14554	708	1006	487	107	435	434
14555	372	1556	1898	1943	289	166
14556	414	292	107	243	469	173
14557	373	231	207	7	367	297
14558	524	992	901	3287	355	791
14559	275	41	1	7	229	323
14560	309	80	31	85	230	352
14561	826	534	379	996	626	586
14562	715	141	53	14	480	364
14563	398	137	59	66	193	456
14564	244	21	1	4	229	233
14565	576	1338	1255	1234	653	873
14566	737	935	685	127	665	1026
14567	207	23	19	0	272	418
14568	489	285	77	365	624	717
14569	205	21	7	59	263	146
14570	1366	538	46	349	1109	625
14571	882	747	710	229	582	546
14572	532	129	30	89	271	383
14573	618	184	157	147	569	352
14574	738	867	441	2798	399	105
14575	335	54	14	15	275	98
14576	356	10	22	165	284	102
14577	554	219	46	35	417	396
14578	629	144	15	41	460	767
14579	527	30	0	3	557	471
14580	407	28	0	0	410	1338
14581	692	288	363	920	283	122
14582	316	253	98	112	311	378
14583	1005	656	298	230	646	346
14584	220	582	456	1398	227	121
14585	560	192	41	40	439	461
14586	598	17	1	2	549	381
14587	489	1352	2393	194	401	271
14588	410	559	534	33	329	504
14589	206	138	34	8	271	275
14590	58	0	0	12	211	391
14591	189	377	539	193	225	32
14592	321	42	34	0	380	423
14593	194	0	0	0	256	16
14594	479	113	51	8	389	114
14595	157	22	19	40	266	121
14596	369	248	113	40	455	821
14597	491	113	28	112	398	421
14598	562	477	132	464	411	196
14599	536	2167	2427	3413	581	760
14600	863	469	213	127	719	1468
14601	125	50	17	0	186	177
14602	452	286	18	4	328	276
14603	441	32	33	1	243	266
14604	269	2	1	71	316	148
14605	145	10	0	53	140	19
14606	133	78	12	85	143	42
14607	270	267	163	10	308	325
14608	675	211	157	349	601	300
14609	821	221	66	114	507	380
14610	379	312	108	98	356	129
14611	603	321	172	33	588	248
14612	513	245	115	248	548	382
14613	386	549	1012	845	289	111
14614	702	98	38	1	586	346
14615	338	1437	958	741	388	716
14616	429	124	14	78	267	422
14617	485	673	373	354	394	1500
14618	240	342	241	141	201	14
14619	266	487	488	242	118	390
14620	346	96	30	53	285	57
14621	352	449	382	1792	296	84
14622	596	224	108	108	351	185
14623	388	1194	2000	664	382	297
14624	450	452	380	304	272	196
14625	212	20	0	6	460	58
14626	290	41	10	1	414	413
14627	93	37	3	3	126	7
14628	164	4	0	0	110	56
14629	241	47	45	0	160	109
14630	465	79	1	125	363	235
14631	52	0	0	59	124	0
14632	492	303	27	466	432	591
14633	37	524	451	59	119	290
14634	23	0	0	0	141	4
14635	486	345	272	178	593	463
14636	14	3	0	0	120	873
14637	534	75	38	23	463	215
14638	462	10	0	1	354	320
14639	524	175	45	161	574	580
14640	434	20	0	1	316	158
14641	1142	750	413	379	803	798
14642	210	95	4	0	187	239
14643	218	21	0	0	251	414
14644	270	226	254	0	278	292
14645	536	137	83	654	454	157
14646	550	187	75	2	523	986
14647	350	595	510	589	160	334
14648	864	200	101	241	720	684
14649	721	637	803	1866	460	657
14650	393	381	162	54	442	397
14651	1193	551	255	179	617	944
14652	868	152	71	97	610	235
14653	738	81	17	11	503	478
14654	582	184	178	98	522	669
14655	50	0	0	0	56	109
14656	826	258	59	584	460	278
14657	169	43	3	22	178	26
14658	592	436	226	72	459	750
14659	454	283	338	85	341	405
14660	393	33	6	108	442	313
14661	14	0	0	0	32	72
14662	102	0	0	0	122	42
14663	24	41	13	0	93	44
14664	25	0	0	0	75	375
14665	250	2	0	25	252	91
14666	563	548	1041	157	551	232
14667	625	431	471	2010	524	773
14668	875	753	571	779	878	1009
14669	644	2596	3181	1996	364	616
14670	174	132	6	0	207	233
14671	381	59	6	36	352	262
14672	513	670	319	180	355	348
14673	620	1629	906	934	542	706
14674	389	123	38	10	300	295
14675	187	491	241	279	179	319
14676	1112	1934	1081	1328	802	2035
14677	1355	416	169	778	1318	1632
14678	611	973	1496	407	784	636
14679	655	1018	637	584	489	554
14680	536	512	691	928	443	322
14681	438	945	1107	183	402	462
14682	270	8	0	1	188	282
14683	448	328	319	419	403	110
14684	841	231	52	500	585	141
14685	919	584	138	190	517	330
14686	488	118	17	18	304	304
14687	446	79	0	5	451	558
14688	208	554	278	797	285	147
14689	495	370	99	77	474	139
14690	500	159	56	193	577	293
14691	213	380	236	586	297	102
14692	474	34	1	94	413	120
14693	545	490	313	267	503	242
14694	275	0	0	86	334	326
14695	422	85	73	0	394	867
14696	202	171	65	70	225	165
14697	479	516	994	89	368	349
14698	361	16	5	0	214	129
14699	757	139	30	105	646	378
14700	403	53	45	17	348	405
14701	481	1080	2125	495	446	326
14702	209	11	7	14	232	82
14703	651	377	422	92	519	695
14704	241	215	185	12	201	257
14705	169	0	7	0	176	63
14706	919	225	38	243	748	671
14707	372	1	0	0	317	213
14708	180	23	2	138	190	94
14709	625	4176	5548	8171	506	227
14710	269	51	3	0	429	213
14711	127	4	0	0	124	104
14712	398	67	4	7	338	398
14713	256	123	28	0	390	289
14714	641	979	449	2796	473	212
14715	92	11	1	0	157	26
14716	63	145	38	313	66	93
14717	413	61	37	64	464	332
14718	555	53	4	3	410	96
14719	443	86	16	93	308	102
14720	605	303	105	206	521	270
14721	266	69	4	136	188	127
14722	229	77	89	0	152	259
14723	255	49	14	5	373	292
14724	753	1753	1702	2176	648	606
14725	217	1257	1669	2259	218	245
14726	349	3	0	10	472	332
14727	416	19	0	20	359	376
14728	747	1341	1109	1988	403	999
14729	591	880	703	777	695	529
14730	653	306	258	352	357	680
14731	367	164	22	58	450	254
14732	866	987	639	709	542	460
14733	475	204	77	56	344	124
14734	481	366	59	173	434	88
14735	288	0	0	112	307	238
14736	391	235	136	5	330	125
14737	653	1985	2690	206	358	1088
14738	524	264	200	881	371	431
14739	497	93	12	6	329	270
14740	392	86	11	24	425	129
14741	345	66	44	24	330	268
14742	499	255	43	31	614	493
14743	365	181	39	271	465	676
14744	272	27	6	8	440	260
14745	581	405	371	251	614	787
14746	111	5	0	61	107	102
14747	433	7	0	37	467	663
14748	751	2396	3409	4410	585	322
14749	102	5	0	0	125	29
14750	69	0	0	0	104	610
14751	66	0	0	0	162	35
14752	51	0	0	0	60	2
14753	726	155	85	78	503	793
14754	275	55	9	63	299	237
14755	708	178	93	111	538	91
14756	515	290	33	7	362	271
14757	338	27	11	130	411	349
14758	147	9	0	0	103	441
14759	271	0	0	0	188	392
14760	785	61	18	34	541	699
14761	432	1174	1217	960	356	749
14762	433	279	75	3	155	199
14763	619	156	3	80	427	260
14764	336	38	3	383	341	252
14765	377	173	71	315	265	269
14766	350	356	379	183	309	206
14767	305	50	22	54	315	456
14768	585	237	111	35	343	432
14769	301	109	23	121	201	384
14770	237	189	42	0	184	67
14771	436	341	121	59	424	491
14772	194	185	131	1	219	392
14773	110	193	159	727	106	56
14774	320	391	477	127	366	387
14775	127	49	2	0	119	143
14776	222	85	43	193	183	75
14777	376	252	236	198	208	242
14778	310	133	83	114	228	134
14779	637	654	264	1795	637	741
14780	829	292	109	93	862	318
14781	103	0	0	0	113	5
14782	122	7	0	43	158	55
14783	423	131	150	135	281	77
14784	654	1115	1893	2234	329	193
14785	510	31	1	130	483	558
14786	447	1553	1295	3184	320	179
14787	457	74	33	14	206	77
14788	195	77	11	6	113	200
14789	382	115	79	56	385	373
14790	327	120	11	102	315	394
14791	241	0	0	5	218	291
14792	580	263	134	182	439	1096
14793	414	199	117	33	355	262
14794	559	10	0	16	545	762
14795	197	38	14	40	142	51
14796	241	8	0	116	332	43
14797	920	479	363	296	624	585
14798	745	249	134	325	404	389
14799	433	68	7	110	413	1319
14800	151	0	0	1	102	371
14801	233	215	29	382	372	101
14802	428	814	846	140	331	206
14803	284	367	200	358	406	429
14804	496	77	43	52	532	252
14805	790	489	263	96	1013	806
14806	360	101	37	37	160	540
14807	489	130	27	4	349	654
14808	272	150	53	21	279	534
14809	517	44	5	70	393	463
14810	458	252	46	40	417	80
14811	324	246	153	14	416	44
14812	245	8	0	0	176	51
14813	331	287	86	72	345	420
14814	355	1744	2244	5500	304	525
14815	630	793	470	1224	421	792
14816	340	319	119	87	232	382
14817	521	268	193	231	648	311
14818	276	1181	2492	4004	213	55
14819	369	82	6	89	291	200
14820	215	0	0	2	170	88
14821	86	3	4	0	141	99
14822	734	266	157	42	542	365
14823	198	49	0	22	269	180
14824	286	62	50	41	173	84
14825	274	113	42	51	177	354
14826	320	311	337	94	312	212
14827	159	19	12	0	152	29
14828	376	398	74	32	289	129
14829	1237	205	58	198	934	715
14830	474	146	44	37	556	663
14831	150	34	27	28	142	44
14832	371	607	282	51	470	430
14833	185	131	113	420	80	120
14834	405	453	360	878	339	73
14835	561	280	98	345	615	633
14836	832	475	433	18	417	303
14837	155	10	0	0	171	473
14838	481	73	7	313	293	384
14839	187	12	4	45	199	170
14840	309	759	628	67	402	155
14841	498	816	555	1059	606	595
14842	763	2059	1662	1028	678	565
14843	217	92	0	74	211	272
14844	459	251	255	388	332	84
14845	335	86	1	82	437	332
14846	206	38	11	133	187	272
14847	946	568	308	200	801	495
14848	268	60	11	19	394	106
14849	51	1	0	0	107	9
14850	645	237	54	190	579	605
14851	24	0	0	0	81	61
14852	884	152	33	302	699	654
14853	528	135	37	203	503	681
14854	264	233	66	96	184	88
14855	815	716	458	820	561	329
14856	598	240	97	95	442	1168
14857	167	441	549	2678	312	128
14858	310	43	3	7	189	186
14859	241	346	684	0	381	221
14860	705	66	19	44	462	532
14861	713	132	17	85	538	483
14862	629	302	178	194	634	301
14863	379	45	21	1	503	291
14864	304	423	155	224	260	229
14865	296	2	0	91	502	386
14866	469	77	22	56	404	167
14867	206	44	0	13	325	244
14868	259	187	127	118	281	154
14869	941	252	87	310	306	381
14870	605	142	47	119	366	355
14871	579	300	301	530	632	607
14872	211	1198	1369	183	376	180
14873	418	141	55	6	392	503
14874	928	315	120	213	681	1096
14875	840	944	932	205	532	447
14876	416	81	29	23	530	405
14877	823	1939	1356	6900	568	463
14878	578	501	399	504	722	226
14879	426	35	5	0	371	295
14880	1152	792	427	3130	726	239
14881	501	164	85	309	484	513
14882	442	1005	1029	748	325	386
14883	396	70	0	37	236	313
14884	409	12	7	85	402	324
14885	193	43	1	13	261	210
14886	325	194	75	838	331	502
14887	284	9	0	0	245	396
14888	204	18	0	0	259	113
14889	809	402	384	69	646	1134
14890	705	307	71	530	528	546
14891	457	230	73	104	254	504
14892	812	87	47	174	623	509
14893	80	0	0	59	273	101
14894	644	1628	1630	1395	435	464
14895	696	315	180	61	559	150
14896	189	166	130	1	214	435
14897	187	236	122	290	130	468
14898	350	57	35	106	369	320
14899	412	62	30	17	470	370
14900	670	687	689	118	568	630
14901	515	356	279	16	472	680
14902	842	451	140	736	695	568
14903	267	3	0	43	292	241
14904	523	689	870	49	845	569
14905	289	124	26	82	303	467
14906	105	85	70	45	88	439
14907	754	457	130	644	627	231
14908	353	167	153	1	416	438
14909	520	307	123	587	432	331
14910	492	92	16	1	439	132
14911	431	206	178	108	376	336
14912	587	165	39	140	741	548
14913	707	1890	3421	829	694	669
14914	633	395	76	138	512	807
14915	394	337	124	8	452	226
14916	421	137	21	4	504	375
14917	358	412	226	130	297	319
14918	395	1243	1200	1344	422	286
14919	250	20	0	1	337	89
14920	360	55	11	0	320	179
14921	467	120	26	0	260	440
14922	609	944	452	720	458	477
14923	699	499	318	217	648	240
14924	271	303	151	183	342	220
14925	675	162	116	80	334	171
14926	405	277	133	38	328	658
14927	324	472	309	165	269	315
14928	227	18	1	0	423	310
14929	247	5	0	93	278	536
14930	517	55	6	44	462	315
14931	869	603	507	1443	883	1161
14932	918	299	296	198	576	306
14933	218	0	0	0	158	1
14934	656	261	160	371	334	207
14935	299	249	131	71	219	106
14936	290	800	627	603	376	331
14937	662	735	319	462	741	493
14938	630	4389	9303	5035	490	462
14939	262	74	50	156	372	76
14940	758	673	528	81	541	1036
14941	142	177	154	854	192	240
14942	203	21	6	25	226	377
14943	1072	571	405	965	646	851
14944	638	54	14	19	487	683
14945	475	552	261	108	341	509
14946	172	0	0	0	208	197
14947	462	434	95	325	529	133
14948	548	514	441	85	540	322
14949	862	1672	834	655	588	595
14950	455	21	3	0	329	303
14951	368	2138	3352	1825	208	253
14952	516	261	70	635	569	415
14953	327	292	178	117	180	252
14954	244	53	5	81	162	55
14955	716	7251	18621	17443	537	352
14956	361	2542	2614	4156	178	264
14957	426	1346	1683	1304	296	328
14958	528	37	11	146	390	169
14959	327	199	93	118	347	361
14960	212	117	27	326	391	579
14961	535	1416	1018	1406	509	221
14962	237	151	20	53	190	124
14963	335	238	160	76	277	499
14964	275	10	12	1	157	135
14965	437	545	406	123	300	472
14966	495	9405	19799	16997	672	640
14967	646	301	47	48	467	359
14968	496	123	38	29	437	718
14969	878	8	5	4	718	712
14970	100	81	5	11	172	276
14971	259	1011	2388	2388	195	131
14972	249	22	5	16	425	943
14973	251	8	0	17	296	552
14974	453	1793	3172	651	515	385
14975	280	394	196	164	263	403
14976	431	41	2	0	318	1819
14977	410	35	8	7	546	338
14978	296	0	1	209	336	90
14979	629	543	292	88	359	81
14980	312	176	59	57	566	516
14981	571	559	733	379	528	373
14982	427	76	20	0	523	352
14983	434	994	717	209	388	308
14984	281	282	97	231	219	194
14985	525	148	0	3	457	334
14986	475	344	186	87	431	621
14987	289	21	17	34	240	195
14988	380	57	0	61	319	87
14989	635	1890	4002	1730	429	219
14990	516	282	111	81	498	272
14991	576	89	36	45	466	271
14992	700	1230	631	392	553	440
14993	536	19	0	28	258	156
14994	321	254	95	97	245	158
14995	527	134	13	171	584	305
14996	615	587	512	344	578	523
14997	438	139	28	161	445	296
14998	334	207	35	11	264	146
14999	487	223	85	0	551	898
15000	264	0	0	0	440	240
15001	531	24	24	0	328	716
15002	415	259	63	103	404	214
15003	832	332	118	161	500	330
15004	687	177	19	247	546	404
15005	513	23	3	71	312	106
15006	370	64	4	15	405	118
15007	294	165	66	448	233	85
15008	207	53	36	1	304	157
15009	272	602	563	276	277	219
15010	615	311	170	283	365	487
15011	117	13	0	0	183	75
15012	483	378	122	53	290	179
15013	428	65	27	117	390	157
15014	769	1124	882	207	625	1454
15015	468	1563	2923	2140	438	793
15016	595	280	206	340	656	412
15017	640	254	109	12	551	381
15018	619	302	365	32	518	629
15019	585	163	138	88	505	24
15020	457	402	416	21	481	312
15021	865	1364	1206	354	472	441
15022	462	501	184	354	310	597
15023	738	366	310	150	547	550
15024	445	167	101	292	441	399
15025	569	177	9	526	638	384
15026	276	54	28	84	529	578
15027	483	45	43	133	383	369
15028	625	2681	4362	5626	695	383
15029	365	73	7	71	338	173
15030	256	3	0	236	352	962
15031	403	188	166	514	401	322
15032	599	155	39	57	509	738
15033	566	422	540	219	500	570
15034	825	474	206	389	471	536
15035	529	8	0	31	353	245
15036	330	148	137	121	324	300
15037	315	296	165	249	336	1138
15038	348	87	7	0	439	414
15039	388	80	36	0	278	111
15040	592	261	25	55	447	262
15041	503	1588	1431	131	325	550
15042	431	407	95	252	572	361
15043	282	83	23	6	388	315
15044	600	2222	2994	1960	516	325
15045	473	137	49	158	488	355
15046	434	510	393	524	416	356
15047	258	516	814	141	185	289
15048	364	199	67	55	241	206
15049	769	540	205	565	514	258
15050	509	1338	1211	1999	461	910
15051	591	716	1094	632	621	444
15052	306	16	0	0	259	232
15053	157	31	0	1	232	216
15054	1181	1164	755	2667	595	186
15055	559	1595	2588	2898	497	671
15056	489	220	35	39	431	639
15057	438	463	535	1190	534	1035
15058	253	469	131	36	275	181
15059	588	785	800	137	543	861
15060	318	156	22	0	367	722
15061	321	26	0	3	252	238
15062	1124	3452	8669	3527	795	599
15063	679	43	9	226	415	379
15064	760	544	156	481	484	312
15065	687	985	1626	14	1028	973
15066	421	108	5	197	364	463
15067	625	130	9	123	379	85
15068	311	51	10	92	182	60
15069	224	39	0	0	212	249
15070	426	170	31	0	320	208
15071	618	61	0	123	580	595
15072	769	575	752	111	626	525
15073	349	490	596	632	475	465
15074	463	257	151	1510	461	375
15075	397	645	471	1251	459	323
15076	500	159	53	120	462	242
15077	883	1754	2030	1141	766	946
15078	361	42	3	0	404	418
15079	667	258	167	138	484	560
15080	953	81	5	178	661	685
15081	493	77	11	36	370	589
15082	277	683	764	844	364	101
15083	473	317	65	625	441	249
15084	423	393	110	20	405	553
15085	636	1021	605	1750	690	279
15086	548	107	12	6	517	360
15087	670	161	94	348	389	234
15088	1145	1020	451	650	1071	1353
15089	775	544	681	1158	561	864
15090	1049	1056	383	646	870	1267
15091	709	322	164	449	332	319
15092	372	69	20	1	341	75
15093	268	63	37	151	273	157
15094	551	254	208	452	342	171
15095	240	94	0	6	264	110
15096	585	255	113	630	324	416
15097	457	973	292	259	450	469
15098	402	10	0	59	363	434
15099	640	169	61	118	392	181
15100	803	268	80	213	838	1147
15101	154	18	1	21	256	189
15102	399	120	18	18	336	491
15103	452	693	356	324	424	243
15104	803	368	211	29	787	650
15105	876	126	34	24	620	711
15106	606	429	266	586	358	597
15107	305	47	4	63	336	51
15108	318	48	14	6	346	235
15109	95	0	0	0	72	219
15110	80	122	120	145	137	101
15111	173	24	0	0	199	152
15112	74	2	0	0	121	217
15113	558	189	39	31	648	512
15114	330	499	722	566	317	240
15115	572	265	67	282	393	320
15116	657	193	50	124	747	1938
15117	381	0	0	0	410	120
15118	456	1	0	0	399	123
15119	83	0	0	0	136	63
15120	321	169	66	387	272	160
15121	55	8	0	181	64	59
15122	46	98	101	89	150	270
15123	93	22	1	69	180	230
15124	163	43	47	1	157	37
15125	547	980	805	1417	367	385
15126	432	180	93	10	535	284
15127	551	2196	2670	1725	573	589
15128	445	324	494	54	350	2007
15129	747	18	1	1	394	725
15130	137	15	6	0	152	224
15131	833	200	112	135	634	658
15132	429	490	725	602	213	86
15133	604	764	681	908	394	389
15134	316	35	0	0	364	420
15135	440	58	20	421	504	649
15136	994	145	9	406	708	414
15137	190	97	32	36	154	293
15138	149	76	7	0	374	95
15139	331	6	0	1	305	288
15140	439	700	828	1261	367	331
15141	240	53	2	80	172	154
15142	589	325	78	29	624	517
15143	506	170	36	28	495	266
15144	274	327	377	1151	386	523
15145	760	510	348	53	582	826
15146	901	445	366	157	733	1291
15147	326	274	170	0	315	608
15148	433	393	99	127	289	33
15149	349	71	0	219	406	753
15150	327	77	11	235	194	92
15151	543	24	16	231	687	1260
15152	746	436	183	698	735	693
15153	503	1014	785	881	455	116
15154	216	23	0	0	282	253
15155	378	1188	1303	3121	181	24
15156	222	146	132	21	112	720
15157	754	566	196	239	492	652
15158	697	277	8	25	376	867
15159	176	76	13	0	214	319
15160	473	745	634	766	379	141
15161	178	0	0	0	177	152
15162	219	281	62	328	327	148
15163	283	23	23	4	339	174
15164	195	11	0	1	153	528
15165	283	91	27	75	380	449
15166	268	74	9	262	381	531
15167	389	144	78	85	296	503
15168	222	72	13	14	302	365
15169	91	144	199	26	54	31
15170	88	12	0	0	117	34
15171	17	0	0	1	114	167
15172	21	0	0	0	73	97
15173	302	304	441	106	277	100
15174	357	51	35	0	341	44
15175	601	1938	4184	977	636	688
15176	350	623	336	780	403	247
15177	592	312	139	144	285	199
15178	446	613	161	79	581	758
15179	415	1	8	0	241	219
15180	378	199	17	1	418	312
15181	314	171	80	100	282	427
15182	532	392	125	97	605	163
15183	162	23	15	1	279	217
15184	270	14	8	63	343	169
15185	809	365	184	411	609	305
15186	568	137	23	39	561	173
15187	642	544	776	20	440	444
15188	517	36	0	0	325	528
15189	543	573	349	267	673	840
15190	545	1132	1706	581	411	287
15191	823	216	117	11	808	393
15192	172	116	83	12	221	397
15193	392	281	183	72	476	282
15194	535	84	24	176	483	212
15195	426	0	0	6	390	273
15196	876	276	71	42	645	576
15197	443	1232	976	5684	386	502
15198	288	409	129	81	338	151
15199	136	328	353	959	159	254
15200	862	2309	1955	2030	562	303
15201	608	74	0	1009	352	410
15202	1041	2414	2809	2577	606	442
15203	499	447	754	332	428	745
15204	386	126	78	277	555	765
15205	573	121	2	18	457	437
15206	451	44	4	49	290	159
15207	440	82	0	35	455	387
15208	441	220	17	22	236	267
15209	747	1200	1600	812	557	870
15210	163	32	2	13	271	146
15211	444	314	144	450	438	414
15212	422	157	40	111	344	58
15213	585	190	26	152	254	640
15214	422	278	170	8	412	560
15215	520	321	158	67	335	673
15216	484	399	247	568	582	583
15217	415	31	0	0	292	117
15218	114	11	0	4	119	189
15219	585	77	18	32	540	1223
15220	441	450	287	447	446	1389
15221	396	28	0	306	347	159
15222	612	21	197	153	745	326
15223	1241	8095	5794	1710	342	311
15224	358	333	249	80	387	302
15225	847	554	345	760	756	656
15226	562	594	313	541	467	253
15227	273	0	0	0	231	325
15228	1536	989	593	1224	1043	772
15229	257	95	2	59	241	160
15230	774	160	64	58	590	276
15231	657	379	123	776	506	1701
15232	425	16	0	245	289	282
15233	638	303	188	303	533	404
15234	632	88	51	47	484	596
15235	428	112	3	42	219	416
15236	279	78	1	297	324	383
15237	178	112	17	289	237	127
15238	142	11	0	2	242	282
15239	398	438	548	510	297	89
15240	337	405	135	2672	210	440
15241	235	5	0	120	78	297
15242	342	216	115	422	358	611
15243	126	41	0	34	174	359
15244	501	612	153	671	294	313
15245	464	406	176	176	460	158
15246	264	774	772	117	164	88
15247	316	615	1174	575	327	333
15248	731	237	72	61	639	335
15249	533	1184	1160	2331	557	578
15250	625	174	70	281	450	477
15251	205	65	14	42	251	281
15252	739	1210	683	735	417	257
15253	173	296	309	392	259	82
15254	379	33	7	85	314	807
15255	915	2652	4020	3479	483	1173
15256	469	630	745	246	437	1968
15257	80	0	0	0	157	43
15258	41	7	0	0	65	75
15259	51	3	10	82	37	15
15260	154	4	0	1	155	190
15261	625	888	1642	3494	568	384
15262	223	27	4	0	175	51
15263	682	541	306	469	591	1159
15264	459	389	265	82	385	179
15265	388	0	0	0	328	224
15266	395	487	627	124	450	748
15267	506	64	5	103	372	94
15268	307	842	409	546	375	404
15269	388	409	211	280	312	139
15270	579	252	38	272	557	518
15271	295	620	652	192	282	137
15272	115	4	2	0	87	4
15273	185	22	16	33	320	306
15274	37	0	0	1	58	244
15275	958	563	273	137	759	792
15276	459	721	591	2541	351	520
15277	408	67	6	2	405	85
15278	273	95	24	0	326	322
15279	190	119	65	0	104	58
15280	212	15	4	36	246	273
15281	228	86	52	267	484	426
15282	213	156	113	216	226	475
15283	382	129	64	43	368	532
15284	47	480	512	556	113	241
15285	493	355	275	766	463	326
15286	472	470	465	961	533	463
15287	293	44	18	1	366	357
15288	578	181	28	175	518	147
15289	534	0	0	0	549	1089
15290	688	151	62	51	651	372
15291	52	0	0	0	146	23
15292	146	106	4	3	202	186
15293	343	23	0	100	231	63
15294	324	245	54	147	453	411
15295	768	459	133	507	498	201
15296	750	134	26	13	752	340
15297	110	6	0	0	178	422
15298	70	0	0	0	117	7
15299	144	43	12	60	230	802
15300	41	4	0	22	54	22
15301	191	0	0	10	113	97
15302	407	942	948	2039	305	445
15303	440	650	772	479	259	481
15304	134	166	184	16	137	98
15305	326	160	45	181	381	322
15306	397	214	72	12	378	288
15307	180	2	0	0	185	65
15308	177	0	0	0	188	79
15309	504	199	96	143	257	364
15310	550	333	206	199	549	580
15311	161	12	5	195	182	52
15312	543	223	441	724	515	421
15313	471	25	7	7	336	405
15314	206	124	53	0	336	88
15315	576	217	91	308	563	591
15316	331	429	303	584	338	303
15317	683	4501	10576	4849	309	718
15318	523	29	0	136	374	176
15319	489	141	74	63	449	314
15320	754	570	288	416	515	1648
15321	296	128	66	88	243	291
15322	222	49	12	0	274	200
15323	475	212	27	847	359	224
15324	763	671	491	289	511	479
15325	343	80	8	2	281	842
15326	291	682	367	245	478	388
15327	702	507	479	51	559	556
15328	88	0	0	8	188	87
15329	406	199	76	10	305	203
15330	363	547	440	922	325	457
15331	462	147	33	113	492	362
15332	197	290	132	129	294	611
15333	311	46	35	115	281	269
15334	494	262	126	17	374	249
15335	639	146	38	444	544	743
15336	537	542	430	460	181	184
15337	33	0	0	0	109	35
15338	190	130	116	967	235	236
15339	105	0	0	0	171	28
15340	170	0	0	0	53	221
15341	176	34	1	12	204	218
15342	367	473	243	1823	307	421
15343	671	440	116	216	670	1075
15344	442	410	220	419	288	301
15345	542	669	709	2136	610	499
15346	303	25	0	0	211	261
15347	751	1088	1716	1639	725	836
15348	245	7	0	0	160	296
15349	36	0	0	0	113	153
15350	180	86	8	0	247	636
15351	188	8	0	0	173	112
15352	42	0	0	0	35	38
15353	442	82	0	0	338	219
15354	483	71	0	31	205	347
15355	346	36	8	0	284	316
15356	731	1130	618	2444	671	432
15357	202	504	634	174	319	126
15358	300	6	0	8	307	629
15359	237	440	363	376	309	149
15360	174	17	0	0	181	113
15361	303	397	506	998	318	522
15362	316	35	0	15	319	111
15363	721	158	77	368	466	482
15364	514	159	71	695	615	727
15365	619	505	475	1262	447	326
15366	331	0	0	0	301	537
15367	398	116	63	716	346	294
15368	226	2635	4275	4889	186	359
15369	744	267	72	111	429	258
15370	522	312	231	499	533	414
15371	420	249	140	63	412	154
15372	874	291	224	115	887	1003
15373	370	199	49	202	356	186
15374	274	345	138	4	151	119
15375	352	75	28	7	263	68
15376	437	121	13	71	301	112
15377	543	94	36	100	414	263
15378	591	745	500	1121	597	324
15379	265	27	24	3	512	307
15380	603	547	527	374	604	543
15381	702	1257	1557	795	526	378
15382	480	111	42	28	349	941
15383	512	1851	2416	2184	295	183
15384	365	1760	1923	882	442	448
15385	385	170	137	58	409	617
15386	481	1333	966	6928	309	140
15387	248	339	179	51	112	5
15388	884	319	161	229	504	387
15389	593	628	258	424	454	310
15390	308	48	46	0	400	181
15391	323	314	222	359	185	28
15392	965	969	495	204	783	1192
15393	108	9	0	0	137	17
15394	69	7	0	0	180	469
15395	123	96	101	0	305	301
15396	202	0	0	598	104	391
15397	432	613	610	135	437	535
15398	339	15	10	26	391	210
15399	716	188	46	174	412	299
15400	428	536	429	1243	283	541
15401	334	3	0	0	411	592
15402	539	2600	4501	2722	607	609
15403	142	139	36	162	326	139
15404	626	100	22	101	475	392
15405	466	254	126	388	527	772
15406	570	3829	5513	9698	698	1236
15407	543	697	571	860	512	494
15408	567	641	200	16	420	388
15409	461	94	24	51	242	449
15410	678	703	760	1594	567	1016
15411	521	270	304	64	552	445
15412	337	922	762	814	228	386
15413	517	302	102	354	437	341
15414	243	162	16	59	242	126
15415	600	581	101	378	400	903
15416	776	200	201	167	517	195
15417	58	46	7	0	100	330
15418	153	672	464	283	73	466
15419	7	0	0	0	50	20
15420	84	271	229	68	119	158
15421	239	21	17	2	257	236
15422	549	332	244	106	329	151
15423	215	163	130	223	213	152
15424	322	73	34	71	130	184
15425	511	1467	1197	812	289	352
15426	150	23	1	38	174	95
15427	512	545	164	442	522	507
15428	106	0	0	0	93	180
15429	850	363	160	408	639	477
15430	621	488	147	141	673	631
15431	411	4	0	0	302	257
15432	583	85	7	85	533	380
15433	937	1217	1083	1915	622	362
15434	516	392	82	0	505	436
15435	1128	201	39	90	859	1201
15436	112	10	0	0	112	361
15437	629	64	5	70	561	302
15438	190	60	1	18	134	52
15439	281	654	1105	745	207	740
15440	583	451	306	716	509	621
15441	58	0	0	0	148	189
15442	601	94	18	19	509	299
15443	466	365	179	130	401	420
15444	294	103	64	23	346	828
15445	549	206	235	331	387	396
15446	625	3575	6171	1776	517	749
15447	260	364	336	1031	346	258
15448	612	50	4	7	497	627
15449	342	134	43	28	200	157
15450	352	151	48	40	566	496
15451	260	169	99	266	218	171
15452	537	46	10	16	636	643
15453	393	33	4	13	233	155
15454	39	11	0	194	90	50
15455	593	25	13	253	603	436
15456	421	80	0	4	347	36
15457	363	2	0	0	284	292
15458	220	32	30	0	108	55
15459	471	161	39	31	304	211
15460	158	273	193	977	132	129
15461	124	113	9	52	80	215
15462	337	35	4	2	392	236
15463	430	431	696	773	456	929
15464	1056	1628	1865	1460	817	260
15465	452	61	6	65	333	237
15466	441	184	57	14	348	589
15467	306	179	181	0	211	28
15468	599	182	45	133	497	605
15469	728	334	207	25	644	496
15470	283	70	0	45	288	254
15471	514	343	122	49	367	422
15472	458	321	141	145	671	193
15473	296	62	29	58	131	213
15474	180	85	3	0	212	267
15475	391	507	374	91	391	177
15476	838	405	199	477	342	211
15477	615	913	772	670	668	455
15478	312	94	11	24	280	118
15479	544	164	60	363	474	372
15480	142	0	0	0	237	31
15481	389	336	200	164	377	101
15482	584	226	192	317	491	1440
15483	318	34	0	113	339	263
15484	433	50	11	10	397	313
15485	172	6	0	54	268	357
15486	1018	1069	591	1313	604	690
15487	556	117	2	48	356	527
15488	396	135	106	64	277	188
15489	706	49	6	38	518	403
15490	431	202	54	85	337	237
15491	553	123	38	42	518	382
15492	718	207	41	37	697	1188
15493	160	0	0	19	208	132
15494	326	6	0	43	259	1695
15495	374	47	3	0	249	164
15496	578	383	342	192	291	88
15497	614	12	2	0	537	124
15498	250	452	653	108	654	313
15499	177	1	0	0	179	13
15500	227	20	0	0	168	451
15501	592	436	136	949	712	582
15502	291	93	18	1210	194	336
15503	86	22	0	0	54	98
15504	223	714	1025	2836	265	322
15505	384	1559	1545	3132	436	174
15506	642	1373	1407	960	438	365
15507	522	278	74	135	263	355
15508	744	783	384	99	623	630
15509	573	801	268	196	391	149
15510	388	286	79	48	301	143
15511	66	0	0	0	92	0
15512	27	0	0	0	80	202
15513	337	43	10	21	311	283
15514	587	282	183	248	458	439
15515	452	1980	2416	4071	307	348
15516	692	400	114	533	434	575
15517	414	271	197	469	482	575
15518	280	337	389	55	238	377
15519	338	704	257	389	302	289
15520	320	878	536	87	381	224
15521	359	645	299	316	336	326
15522	381	14	0	0	413	420
15523	269	100	1	8	250	227
15524	388	337	143	19	295	313
15525	682	61	25	99	675	512
15526	420	276	260	589	239	17
15527	833	159	45	1186	629	1011
15528	362	419	257	466	237	269
15529	376	1440	1850	412	161	114
15530	145	23	4	0	164	208
15531	725	186	44	87	482	841
15532	420	42	0	37	360	348
15533	350	13	0	15	520	248
15534	412	2227	3012	1775	433	624
15535	262	142	68	63	363	227
15536	431	68	38	87	288	351
15537	722	1170	783	127	573	740
15538	88	242	168	58	229	108
15539	739	167	146	752	812	350
15540	680	1346	1117	2375	584	254
15541	833	371	144	176	908	887
15542	355	105	42	0	288	133
15543	150	16	0	0	157	134
15544	790	303	71	576	397	342
15545	372	41	28	74	328	344
15546	351	1523	3168	1587	170	177
15547	226	55	8	0	245	157
15548	313	1118	1397	507	212	189
15549	174	239	115	0	405	323
15550	149	8	0	0	139	145
15551	554	342	84	53	362	205
15552	160	61	20	0	315	662
15553	485	5	0	15	579	132
15554	514	65	4	96	368	130
15555	407	71	14	75	381	228
15556	350	80	5	0	254	346
15557	201	18	2	19	305	251
15558	451	382	36	111	534	338
15559	804	795	417	180	694	616
15560	113	10	0	29	92	129
15561	329	88	0	74	282	219
15562	293	43	21	21	384	583
15563	738	460	427	505	521	784
15564	530	973	898	512	463	292
15565	269	547	825	0	210	39
15566	222	67	21	9	158	100
15567	876	999	785	882	696	385
15568	323	45	20	53	303	488
15569	512	370	168	1757	320	173
15570	329	293	266	54	328	620
15571	449	288	132	147	441	1209
15572	422	280	63	626	330	105
15573	234	27	9	0	133	0
15574	338	186	89	193	189	21
15575	470	163	34	7	601	321
15576	670	1036	935	585	518	409
15577	297	110	87	0	287	18
15578	222	49	18	19	169	98
15579	292	375	199	154	360	340
15580	336	42	20	49	286	366
15581	521	273	131	13	515	327
15582	156	341	518	718	139	83
15583	588	98	5	108	450	201
15584	458	603	188	635	333	398
15585	817	80	37	5	498	352
15586	666	166	115	700	486	256
15587	72	0	0	1	162	236
15588	475	575	894	74	179	958
15589	185	145	14	99	204	222
15590	468	268	103	178	299	653
15591	604	323	251	246	407	446
15592	711	132	69	29	753	889
15593	519	309	82	1006	617	627
15594	336	73	6	124	415	445
15595	291	0	0	2	248	635
15596	520	1151	2041	1921	475	572
15597	488	154	11	112	416	413
15598	386	19	0	1	367	760
15599	988	283	80	220	680	303
15600	311	293	378	14	240	298
15601	741	1514	1497	2099	578	707
15602	191	195	56	227	126	422
15603	262	46	19	0	170	252
15604	141	1	0	1	187	2
15605	2049	1041	451	1118	675	319
15606	999	280	77	473	811	303
15607	216	86	0	83	278	139
15608	117	0	0	1	160	8
15609	332	596	357	233	566	507
15610	365	1	0	98	348	826
15611	835	458	225	48	650	425
15612	239	14	1	1	316	170
15613	699	732	321	117	381	309
15614	452	293	73	229	563	492
15615	539	353	250	77	428	329
15616	386	111	4	0	249	68
15617	173	0	0	23	210	437
15618	527	64	6	45	409	233
15619	429	1573	2226	1279	461	421
15620	635	132	32	118	473	469
15621	389	156	45	143	474	473
15622	102	494	1049	62	215	173
15623	468	255	121	98	383	234
15624	735	159	37	2	785	426
15625	355	135	44	71	455	724
15626	395	83	22	0	385	273
15627	708	229	55	364	660	632
15628	251	87	23	486	257	88
15629	339	74	29	197	325	135
15630	785	335	100	198	689	959
15631	229	658	733	93	445	286
15632	208	197	178	632	259	299
15633	297	754	288	616	310	83
15634	453	175	73	173	263	700
15635	379	43	67	108	206	391
15636	324	312	140	90	438	148
15637	104	174	11	6	131	159
15638	41	0	0	0	35	0
15639	50	0	0	1	126	44
15640	116	0	0	0	172	1
15641	396	166	27	184	442	852
15642	222	36	7	1	336	268
15643	486	594	236	538	335	419
15644	548	479	283	65	369	546
15645	270	26	15	2	343	198
15646	410	782	680	64	415	1149
15647	724	1573	1479	5155	467	462
15648	511	1941	2920	585	489	375
15649	428	495	308	565	436	225
15650	233	668	774	869	394	98
15651	251	1666	3181	196	236	70
15652	214	90	49	24	273	206
15653	211	66	12	61	144	150
15654	482	56	6	26	402	386
15655	579	406	297	192	412	359
15656	155	542	358	180	155	374
15657	477	109	19	0	236	203
15658	156	28	0	1	114	230
15659	524	513	174	413	358	529
15660	745	198	58	240	798	301
15661	387	233	216	82	318	232
15662	657	90	2	112	579	1376
15663	363	316	174	2	423	365
15664	693	767	176	1413	601	235
15665	147	12	0	0	88	56
15666	464	515	198	170	401	362
15667	600	981	692	709	384	533
15668	172	30	0	0	234	268
15669	459	1333	1181	2475	495	763
15670	285	123	17	0	317	547
15671	143	7	0	12	61	5
15672	276	255	96	134	347	78
15673	511	36	3	1	308	153
15674	571	487	118	111	484	380
15675	730	4031	7122	2192	660	704
15676	653	216	225	24	473	365
15677	416	235	15	37	494	468
15678	445	110	77	317	635	1099
15679	295	33	0	0	261	192
15680	207	17	0	1	235	470
15681	500	1671	1102	1772	445	526
15682	453	950	1778	991	294	637
15683	361	424	161	75	212	176
15684	353	358	190	167	266	559
15685	354	61	1	104	217	59
15686	454	80	6	239	233	302
15687	392	288	144	1217	307	449
15688	629	223	64	1	454	592
15689	312	98	12	10	257	64
15690	467	577	504	293	472	960
15691	909	922	1286	981	886	364
15692	301	54	24	76	338	219
15693	850	89	12	103	583	1101
15694	379	18	20	51	260	208
15695	552	338	130	142	396	476
15696	162	82	8	35	349	367
15697	516	1197	870	1444	410	715
15698	1124	1058	987	1004	845	359
15699	168	23	0	1	156	274
15700	515	52	9	12	209	121
15701	339	40	0	0	221	125
15702	361	47	31	160	294	327
15703	104	0	0	0	244	153
15704	205	96	28	2	156	25
15705	237	2	0	34	283	840
15706	248	36	0	23	303	640
15707	451	558	299	137	305	470
15708	480	517	198	563	437	147
15709	592	245	62	21	409	507
15710	710	1041	1078	1953	552	1017
15711	287	238	121	36	295	299
15712	538	53	39	25	531	299
15713	209	110	46	83	210	232
15714	299	795	772	828	292	127
15715	488	177	57	116	448	373
15716	305	99	43	0	230	79
15717	410	288	188	70	128	50
15718	455	419	195	335	517	198
15719	330	6	4	5	298	387
15720	446	126	25	33	287	432
15721	537	180	126	395	298	38
15722	364	0	0	19	256	335
15723	513	2830	5413	10163	424	30
15724	438	417	364	40	469	218
15725	541	409	274	1093	499	209
15726	237	215	114	229	227	120
15727	302	42	3	15	236	230
15728	287	342	164	0	238	165
15729	757	2178	1613	1447	869	423
15730	609	535	590	313	348	176
15731	605	2614	4795	3195	375	232
15732	406	96	22	91	238	125
15733	232	178	135	171	276	194
15734	365	159	133	41	361	314
15735	467	390	674	111	306	270
15736	656	613	334	46	618	744
15737	397	48	2	3	325	320
15738	218	18	0	0	317	295
15739	399	36	23	27	316	223
15740	573	98	21	249	541	591
15741	266	19	17	20	256	179
15742	1097	1073	857	388	753	635
15743	406	265	66	132	376	293
15744	393	786	1122	144	273	92
15745	432	53	13	15	357	55
15746	528	340	420	11	530	867
15747	323	19	14	10	336	445
15748	240	306	106	149	364	378
15749	257	407	410	690	298	68
15750	576	261	87	68	481	909
15751	1071	959	584	331	839	690
15752	293	66	22	124	271	523
15753	217	509	277	220	233	537
15754	192	13	0	2	282	110
15755	318	105	41	142	352	162
15756	102	1	1	0	87	64
15757	757	483	59	78	439	317
15758	559	244	189	52	678	1050
15759	393	531	382	226	303	299
15760	486	520	77	198	661	1243
15761	384	108	10	6	327	347
15762	211	105	6	82	220	668
15763	635	212	15	4	458	366
15764	624	1536	678	1552	575	207
15765	607	6006	12481	8130	414	532
15766	431	70	93	204	329	378
15767	361	73	3	78	447	314
15768	411	1138	1222	562	404	440
15769	412	84	80	103	326	398
15770	198	112	16	34	255	112
15771	446	511	242	89	441	176
15772	399	584	494	2413	286	196
15773	265	0	1	21	487	260
15774	690	131	26	107	560	249
15775	479	290	44	264	376	159
15776	408	222	80	838	362	379
15777	779	446	559	257	215	169
15778	105	39	44	23	133	555
15779	199	431	510	383	215	95
15780	157	0	0	0	149	103
15781	348	117	33	208	324	130
15782	420	219	60	39	324	200
15783	318	237	100	44	278	424
15784	643	1574	2410	1429	414	94
15785	367	175	103	1261	281	1074
15786	407	153	53	49	270	423
15787	735	335	206	125	315	438
15788	707	127	0	115	495	386
15789	324	100	23	47	323	623
15790	408	174	29	35	341	549
15791	163	295	284	41	100	503
15792	777	1060	915	669	399	413
15793	622	509	606	35	695	407
15794	410	1322	1061	1935	595	731
15795	681	3291	11430	7335	330	482
15796	589	537	344	940	759	1252
15797	543	590	296	630	428	202
15798	709	245	67	383	439	181
15799	791	282	123	242	493	602
15800	299	10	0	0	220	235
15801	57	46	16	147	115	92
15802	72	55	0	78	190	251
15803	57	0	0	0	51	287
15804	159	91	8	0	208	278
15805	264	308	33	229	229	868
15806	718	584	263	301	662	575
15807	217	2	0	14	105	56
15808	820	247	125	41	489	795
15809	692	212	90	260	658	565
15810	674	1974	861	2738	466	439
15811	697	862	575	267	529	342
15812	463	200	79	49	451	310
15813	330	138	17	47	385	598
15814	502	204	96	234	528	405
15815	503	251	99	143	295	176
15816	234	213	221	64	278	432
15817	125	0	0	0	168	453
15818	355	14	0	1	250	23
15819	436	4	0	1	359	121
15820	428	7	0	0	458	212
15821	697	686	438	272	488	156
15822	580	727	663	939	461	407
15823	355	34	15	1	409	621
15824	672	1049	1106	864	550	367
15825	264	113	57	303	176	14
15826	319	1	0	1	133	29
15827	238	4	0	176	457	241
15828	451	190	105	50	421	85
15829	526	18	0	1	577	548
15830	446	101	24	177	352	178
15831	443	95	58	1	279	541
15832	234	318	203	0	214	250
15833	352	187	106	101	259	224
15834	262	103	37	0	236	245
15835	350	13	0	0	234	217
15836	565	171	68	76	385	272
15837	198	5	0	26	168	450
15838	297	0	0	0	480	199
15839	429	1176	570	1069	286	237
15840	349	363	185	0	458	560
15841	301	50	1	0	302	149
15842	63	0	0	0	19	6
15843	497	1	0	17	487	316
15844	443	30	16	42	332	223
15845	563	93	37	0	641	431
15846	304	78	20	131	292	165
15847	490	580	1040	3505	421	56
15848	378	462	317	111	456	680
15849	397	1422	1477	2390	435	235
15850	457	100	59	159	505	887
15851	596	156	39	176	608	376
15852	1069	1190	706	658	792	637
15853	446	97	12	35	350	664
15854	602	123	235	153	386	58
15855	528	243	155	266	401	142
15856	37	0	0	0	68	18
15857	562	1565	1238	438	420	202
15858	777	93	25	18	552	379
15859	674	452	113	176	438	430
15860	426	363	343	350	267	252
15861	324	3	0	5	273	471
15862	430	79	65	1	361	653
15863	506	2977	4467	2611	474	169
15864	152	187	88	93	330	425
15865	301	93	28	1	305	73
15866	501	439	342	381	370	296
15867	618	25	5	2	442	451
15868	415	70	39	0	292	445
15869	334	0	0	17	354	614
15870	248	227	265	494	237	33
15871	278	593	580	531	282	80
15872	280	42	11	1	173	23
15873	536	144	45	57	375	850
15874	522	118	39	29	497	636
15875	381	34	0	120	527	181
15876	349	756	817	92	370	190
15877	441	110	0	262	389	356
15878	275	51	23	0	256	67
15879	473	898	994	1532	392	500
15880	464	158	0	439	488	577
15881	162	19	5	0	267	90
15882	380	38	23	30	331	43
15883	600	43	27	72	453	69
15884	820	21	0	1	508	341
15885	464	268	81	262	323	244
15886	365	367	156	23	199	29
15887	364	201	43	105	339	264
15888	169	7	0	0	236	380
15889	148	61	70	86	211	266
15890	611	374	102	32	480	480
15891	649	223	44	85	407	267
15892	585	609	454	117	398	533
15893	447	68	7	0	264	262
15894	517	448	168	101	394	563
15895	561	3748	5378	8188	418	303
15896	368	294	137	530	479	209
15897	994	1886	2296	3007	732	487
15898	364	705	986	918	475	342
15899	676	3543	5967	2749	581	727
15900	431	29	4	0	593	481
15901	386	112	30	144	362	71
15902	464	77	41	25	306	314
15903	421	347	11	47	366	234
15904	444	297	58	320	222	271
15905	43	0	0	0	94	15
15906	157	0	0	0	147	309
15907	122	8	0	0	139	80
15908	15	0	0	0	78	76
15909	434	790	604	27	419	313
15910	561	414	402	822	356	343
15911	380	361	195	1314	244	235
15912	140	35	5	42	226	161
15913	233	25	0	0	234	489
15914	411	29	3	29	234	153
15915	450	277	179	209	310	238
15916	478	541	146	263	438	468
15917	284	242	85	169	528	557
15918	606	290	81	358	593	496
15919	401	930	519	356	522	1684
15920	393	66	3	66	545	197
15921	477	91	18	23	478	128
15922	285	86	14	0	229	280
15923	686	409	141	298	386	242
15924	466	44	11	1	404	208
15925	152	604	637	560	190	315
15926	248	23	0	0	263	53
15927	551	182	13	0	773	417
15928	548	241	217	237	326	364
15929	650	368	201	141	619	514
15930	388	96	44	50	251	51
15931	374	157	34	24	273	770
15932	209	51	0	98	249	100
15933	642	461	281	1700	572	170
15934	573	389	131	10	569	598
15935	508	144	47	54	326	147
15936	529	751	108	761	392	680
15937	107	19	0	0	205	46
15938	796	156	44	430	605	509
15939	240	313	142	27	156	87
15940	512	92	12	13	461	57
15941	255	0	0	60	218	46
15942	526	13	3	8	531	546
15943	261	25	17	1	287	130
15944	99	2	1	0	259	55
15945	954	337	138	505	641	517
15946	307	41	3	3	383	487
15947	552	440	175	204	331	416
15948	301	43	29	0	276	50
15949	541	699	995	703	409	149
15950	669	223	48	188	624	884
15951	666	393	108	206	510	1020
15952	365	18	0	177	380	505
15953	584	594	601	390	425	282
15954	195	126	62	42	328	492
15955	528	951	904	272	480	161
15956	391	46	14	73	317	705
15957	181	7	0	10	106	91
15958	674	470	128	320	747	254
15959	336	0	0	0	420	61
15960	170	0	0	0	332	78
15961	301	280	30	133	334	190
15962	551	430	335	453	756	336
15963	483	229	108	458	531	340
15964	171	25	0	12	149	161
15965	384	116	117	16	347	538
15966	292	239	179	94	262	259
15967	298	75	17	0	279	2
15968	360	128	128	6	436	173
15969	587	544	382	253	329	646
15970	129	62	0	101	195	46
15971	278	141	51	1239	224	216
15972	566	791	638	481	366	163
15973	510	270	87	439	296	188
15974	190	11	0	0	217	12
15975	402	129	7	72	387	145
15976	584	3018	5053	2996	705	351
15977	341	51	2	1	322	706
15978	535	554	508	165	460	444
15979	397	946	834	1821	337	614
15980	429	406	163	758	336	449
15981	533	542	494	125	432	589
15982	616	2796	3174	2297	585	715
15983	310	456	476	165	344	417
15984	380	32	0	74	213	38
15985	240	8	0	0	225	45
15986	1097	431	200	57	704	578
15987	554	250	38	46	532	446
15988	414	114	18	179	402	282
15989	282	0	0	0	261	186
15990	761	2864	5762	2848	473	211
15991	491	143	11	0	505	592
15992	311	55	42	158	232	553
15993	339	167	5	0	330	225
15994	689	1275	746	1043	563	525
15995	688	139	14	146	461	532
15996	236	196	216	5	380	388
15997	800	1251	685	1124	942	720
15998	554	3780	7793	4838	474	322
15999	708	527	486	1249	484	806
16000	57	3	0	11	197	82
16001	301	62	10	9	491	257
16002	252	69	62	85	232	19
16003	869	651	392	1282	665	347
16004	257	56	9	0	494	897
16005	144	381	421	1522	143	383
16006	79	2	0	0	103	86
16007	35	0	0	0	78	27
16008	166	112	2	3	341	466
16009	493	468	287	1584	580	304
16010	346	43	0	1	220	167
16011	269	1004	1286	1147	226	159
16012	600	825	470	220	430	455
16013	160	45	19	0	201	59
16014	273	31	3	128	233	262
16015	90	113	40	91	76	43
16016	231	103	129	314	278	540
16017	613	83	11	11	424	67
16018	432	483	78	529	550	380
16019	238	53	5	6	179	202
16020	523	181	21	4	563	483
16021	442	1404	1201	457	490	287
16022	341	115	24	109	308	239
16023	303	399	509	1113	272	174
16024	871	598	404	170	688	631
16025	638	872	1127	551	618	635
16026	359	691	1625	3239	279	182
16027	173	63	22	109	133	378
16028	558	5715	14490	3749	312	572
16029	688	59	9	39	444	137
16030	139	373	395	603	214	223
16031	320	11	0	63	340	754
16032	381	4825	8388	1772	323	288
16033	806	163	107	291	559	218
16034	639	24	0	1	544	600
16035	357	145	73	0	304	190
16036	372	157	227	817	245	18
16037	215	7	0	8	217	24
16038	616	106	28	70	362	229
16039	604	281	91	582	635	503
16040	436	17	0	210	441	123
16041	378	2380	3271	8515	258	852
16042	291	152	8	29	325	272
16043	805	1139	668	836	660	308
16044	1078	1965	1291	589	1049	890
16045	277	47	4	99	319	236
16046	496	469	284	505	564	410
16047	351	37	11	2	178	423
16048	662	164	57	168	489	454
16049	591	1028	802	322	573	483
16050	273	71	47	219	211	480
16051	52	0	0	1	105	384
16052	592	65	3	21	377	152
16053	193	161	36	135	159	202
16054	269	75	1	10	193	86
16055	181	89	25	49	108	516
16056	434	722	596	413	543	711
16057	442	701	345	1365	430	306
16058	1035	810	1084	368	850	601
16059	484	146	26	9	441	165
16060	573	984	830	502	624	346
16061	289	32	0	1	354	260
16062	266	14	0	6	254	87
16063	412	816	965	313	444	714
16064	434	271	138	55	475	176
16065	51	0	0	0	75	385
16066	141	0	0	0	124	35
16067	80	0	0	8	135	52
16068	62	3	9	0	49	55
16069	96	0	0	0	146	92
16070	273	53	10	2	334	379
16071	158	0	0	0	214	199
16072	62	56	0	4	65	92
16073	372	13	1	1	377	151
16074	297	252	59	56	401	732
16075	323	362	582	387	304	545
16076	266	908	1209	291	382	276
16077	210	0	0	27	185	57
16078	358	112	69	85	320	91
16079	106	0	0	0	155	35
16080	121	10	0	0	194	180
16081	603	286	83	311	590	259
16082	486	876	465	905	419	687
16083	588	239	638	123	525	213
16084	611	98	6	101	316	583
16085	386	332	133	277	413	1152
16086	387	179	113	775	465	245
16087	274	154	35	267	330	400
16088	626	511	210	85	371	261
16089	826	721	871	17	568	442
16090	745	1035	552	425	627	758
16091	643	359	172	227	434	886
16092	281	48	20	5	251	325
16093	479	121	58	34	534	272
16094	707	105	1	216	476	275
16095	401	29	0	474	404	610
16096	193	93	0	23	286	402
16097	721	626	743	648	599	251
16098	261	331	80	19	207	1023
16099	538	210	164	91	624	729
16100	1405	738	320	1484	1099	473
16101	774	371	128	196	567	428
16102	449	125	43	6	525	1007
16103	491	793	554	526	629	410
16104	1077	1480	451	479	687	433
16105	38	0	0	0	125	19
16106	95	129	80	200	168	72
16107	0	0	0	0	15	103
16108	105	8	0	5	51	4
16109	473	92	24	25	362	522
16110	719	1733	855	2283	437	439
16111	755	2334	2624	2886	879	1035
16112	500	53	47	120	550	449
16113	452	807	872	277	373	130
16114	541	302	99	1467	623	491
16115	491	1	0	29	499	442
16116	228	847	991	3344	199	358
16117	459	30	13	12	288	373
16118	778	720	578	1236	700	709
16119	325	107	45	21	217	109
16120	821	505	384	849	459	211
16121	597	103	24	5	356	209
16122	609	377	205	314	443	325
16123	706	382	258	180	448	188
16124	447	0	0	20	377	453
16125	627	40	6	35	443	593
16126	358	156	64	7	263	169
16127	580	46	20	36	374	275
16128	711	561	244	220	594	398
16129	355	3516	5220	4252	256	885
16130	179	319	199	393	247	418
16131	548	504	472	968	716	1490
16132	694	1725	1786	2171	508	1179
16133	330	668	186	63	378	536
16134	343	62	12	0	238	21
16135	738	1119	476	243	835	197
16136	659	48	4	132	555	717
16137	473	235	60	329	510	207
16138	657	116	1	54	836	1022
16139	902	744	445	223	779	451
16140	457	89	13	92	349	344
16141	475	123	42	119	680	830
16142	624	2573	4313	7358	339	683
16143	530	863	582	2099	368	232
16144	561	17	0	107	311	542
16145	625	925	464	977	506	197
16146	319	395	193	95	363	673
16147	162	94	17	0	224	222
16148	161	0	2	0	143	86
16149	135	0	0	0	79	142
16150	337	50	36	37	306	90
16151	65	0	0	0	99	13
16152	340	3	0	0	415	210
16153	507	190	61	63	445	263
16154	500	366	38	314	201	54
16155	664	429	295	762	405	626
16156	707	184	124	137	625	672
16157	623	3791	4601	11121	452	295
16158	497	1010	981	2200	475	107
16159	399	450	118	611	202	177
16160	774	212	75	225	781	575
16161	652	131	51	42	480	900
16162	674	80	13	71	719	774
16163	451	249	210	111	266	108
16164	845	781	575	1128	545	163
16165	370	32	14	8	455	564
16166	486	201	86	10	311	142
16167	383	537	571	976	323	196
16168	131	59	49	651	150	758
16169	359	64	32	118	295	214
16170	316	46	78	0	470	323
16171	884	294	152	321	658	706
16172	412	978	1201	3652	461	396
16173	377	412	251	29	435	523
16174	204	33	14	80	107	4
16175	454	220	99	221	573	754
16176	354	35	0	10	303	450
16177	866	612	453	132	618	341
16178	379	9	0	0	245	325
16179	194	32	44	20	234	428
16180	595	292	140	52	373	145
16181	724	507	288	55	776	388
16182	710	565	332	2482	596	596
16183	593	425	243	1012	696	411
16184	446	248	39	5	461	171
16185	630	195	112	17	615	897
16186	462	113	19	87	191	199
16187	709	727	237	549	593	533
16188	569	311	179	57	305	437
16189	265	189	113	92	249	260
16190	291	79	18	14	396	178
16191	283	10	10	0	328	672
16192	221	808	658	2887	373	111
16193	120	93	21	28	217	416
16194	604	235	164	641	704	950
16195	315	209	46	154	310	454
16196	776	172	46	688	675	878
16197	411	876	913	1055	439	128
16198	622	57	1	106	462	351
16199	125	2	0	8	185	61
16200	544	72	33	45	352	252
16201	432	1031	1425	951	311	702
16202	437	176	46	91	208	150
16203	531	421	189	188	402	233
16204	936	328	123	97	702	659
16205	324	54	47	61	400	111
16206	280	67	131	28	395	563
16207	340	86	22	0	303	103
16208	254	27	11	42	362	223
16209	508	1787	2700	915	403	457
16210	884	2166	2179	2437	509	418
16211	492	1464	1545	530	456	387
16212	298	9	0	9	238	240
16213	282	121	61	220	247	329
16214	668	2165	2337	2814	632	878
16215	426	1008	1213	4190	416	752
16216	237	191	72	631	188	64
16217	225	43	1	4	258	281
16218	309	5	5	1	290	215
16219	280	24	25	36	355	617
16220	807	769	867	433	527	617
16221	406	41	86	0	380	406
16222	940	144	8	179	906	411
16223	603	528	392	108	332	195
16224	335	425	145	159	406	213
16225	410	601	263	175	381	556
16226	313	1088	1365	1600	345	215
16227	366	115	76	115	338	331
16228	463	48	16	44	356	418
16229	579	1134	1242	1519	336	376
16230	214	29	0	0	228	205
16231	191	23	1	0	310	342
16232	324	738	443	1240	263	335
16233	313	588	361	79	353	805
16234	562	1748	2817	1484	568	234
16235	214	116	16	17	233	163
16236	185	17	0	0	101	523
16237	354	51	15	8	308	243
16238	283	58	37	13	515	707
16239	321	573	618	176	369	307
16240	366	338	359	225	362	313
16241	419	426	411	112	477	976
16242	472	624	623	1661	326	238
16243	515	416	138	801	393	24
16244	315	193	48	262	197	173
16245	253	13	0	44	268	132
16246	372	0	0	0	373	89
16247	605	99	75	507	579	247
16248	436	42	0	451	477	246
16249	201	114	34	0	200	82
16250	205	50	49	2	285	96
16251	382	168	61	242	354	249
16252	462	0	0	0	401	122
16253	103	275	482	150	187	417
16254	630	105	24	26	566	413
16255	568	664	500	786	437	747
16256	549	20	13	17	294	149
16257	435	1719	1038	585	302	178
16258	319	243	299	352	312	308
16259	642	152	111	178	632	452
16260	400	679	476	110	379	439
16261	322	262	180	137	341	394
16262	629	103	62	92	562	1287
16263	193	66	69	9	170	294
16264	274	112	55	196	223	164
16265	312	103	0	5	301	217
16266	271	28	0	56	143	556
16267	286	33	0	27	244	92
16268	372	358	56	190	605	580
16269	637	739	689	2839	289	221
16270	386	53	19	0	430	524
16271	343	25	4	0	382	284
16272	679	2184	1477	3439	567	371
16273	461	76	15	126	464	126
16274	417	17	0	19	575	389
16275	566	134	1	361	336	116
16276	507	729	781	608	228	203
16277	499	512	236	16	402	201
16278	620	495	320	80	410	849
16279	680	220	170	364	498	1098
16280	190	132	65	1	278	340
16281	478	131	64	12	405	240
16282	120	0	0	58	172	84
16283	372	583	680	119	332	187
16284	515	252	259	64	442	758
16285	562	532	614	290	392	8
16286	650	56	20	2	643	374
16287	523	94	95	106	405	578
16288	198	14	0	0	184	320
16289	457	115	85	236	472	177
16290	472	152	28	149	536	193
16291	337	324	146	40	268	360
16292	560	54	53	118	376	541
16293	304	33	0	9	263	693
16294	462	11	0	0	426	161
16295	302	76	16	11	426	247
16296	188	50	31	16	250	70
16297	1231	1551	1277	1233	837	1367
16298	1350	1752	1091	2115	801	1304
16299	1368	3390	4429	7924	945	2633
16300	764	1587	2786	1029	911	1487
16301	398	55	5	43	313	303
16302	718	715	385	548	460	488
16303	473	427	277	641	545	318
16304	464	55	8	216	222	62
16305	6	4	2	0	40	92
16306	109	0	0	0	118	183
16307	64	0	0	0	89	282
16308	63	10	0	0	76	49
16309	185	14	0	0	292	469
16310	820	92	8	237	759	1260
16311	565	330	185	1540	376	292
16312	704	257	97	227	552	467
16313	898	608	287	820	836	677
16314	484	181	28	706	505	413
16315	456	67	0	0	359	51
16316	279	72	5	84	334	406
16317	983	53	6	0	854	1186
16318	564	95	87	415	301	525
16319	233	44	16	82	387	290
16320	1061	206	12	310	927	1275
16321	564	1413	1558	1834	399	550
16322	712	914	569	627	632	826
16323	514	807	544	2429	350	442
16324	643	976	878	317	531	307
16325	565	190	126	340	521	173
16326	506	108	29	359	438	198
16327	281	150	45	53	233	370
16328	470	224	582	30	447	401
16329	356	363	131	119	545	564
16330	540	1228	1343	1520	360	256
16331	327	117	42	0	444	226
16332	420	247	128	174	294	1113
16333	343	186	75	70	619	735
16334	243	101	56	5	227	245
16335	492	541	394	512	588	349
16336	894	346	143	16	750	578
16337	283	8	0	268	261	361
16338	616	206	157	122	606	977
16339	719	34	1	121	569	363
16340	421	177	74	121	393	565
16341	280	1503	1199	2451	350	1664
16342	757	1913	2459	2160	427	1429
16343	589	606	392	893	417	1603
16344	269	483	382	127	198	281
16345	407	26	14	5	392	338
16346	328	68	0	38	505	219
16347	249	200	14	273	216	323
16348	762	150	12	152	674	706
16349	937	213	123	33	619	1306
16350	550	1149	951	962	401	499
16351	652	137	78	58	946	506
16352	1084	396	127	155	637	300
16353	710	269	121	419	568	653
16354	374	227	133	584	321	203
16355	683	716	909	82	613	513
16356	492	314	212	79	451	528
16357	361	868	260	177	299	367
16358	522	128	70	38	376	599
16359	384	428	411	665	356	294
16360	763	1492	1619	98	420	243
16361	368	154	123	5	374	722
16362	317	460	304	94	271	136
16363	475	2241	2972	1935	387	327
16364	419	85	35	82	754	1085
16365	354	233	106	17	353	365
16366	480	620	369	44	337	68
16367	488	86	3	109	403	749
16368	333	47	17	1	323	763
16369	517	1231	1193	250	411	190
16370	484	476	264	359	544	1005
16371	420	106	30	110	464	275
16372	437	51	6	7	247	77
16373	694	81	63	7	512	423
16374	323	625	343	256	184	262
16375	442	97	2	488	297	183
16376	717	540	501	38	557	416
16377	300	61	10	9	319	550
16378	247	234	181	255	247	436
16379	1082	174	9	44	1042	440
16380	828	105	84	228	502	138
16381	384	351	194	86	607	396
16382	315	313	166	203	126	55
16383	591	54	28	106	422	292
16384	272	7	0	9	260	336
16385	408	1438	952	3714	229	206
16386	309	67	25	24	251	253
16387	685	813	874	1344	589	296
16388	470	398	123	354	409	341
16389	231	60	23	9	244	239
16390	616	598	215	160	672	465
16391	296	493	608	339	267	662
16392	182	1	0	0	115	61
16393	4	38	73	0	63	268
16394	9	0	0	0	72	166
16395	70	0	0	0	78	60
16396	20	0	0	0	111	307
16397	496	869	833	358	368	305
16398	276	12	0	0	166	112
16399	576	1513	945	381	497	617
16400	289	1761	5559	3590	240	159
16401	628	782	488	19	556	254
16402	1184	641	477	368	960	1378
16403	420	76	5	4	317	100
16404	609	667	283	248	447	174
16405	1086	149	34	8	739	369
16406	979	190	19	605	741	2273
16407	263	631	515	178	226	549
16408	842	321	257	233	534	456
16409	298	286	221	0	224	68
16410	296	54	0	156	342	149
16411	649	101	20	97	656	761
16412	431	1270	2034	1790	278	690
16413	609	325	102	765	564	548
16414	397	31	15	67	371	233
16415	660	589	282	358	546	371
16416	1142	323	216	150	1173	1173
16417	582	272	321	119	312	763
16418	272	150	74	97	218	585
16419	614	360	233	753	482	378
16420	463	251	219	512	518	217
16421	259	8	1	2	396	62
16422	350	77	40	138	260	136
16423	353	58	9	9	268	18
16424	496	133	0	15	506	652
16425	339	155	125	51	347	843
16426	764	253	60	114	402	1045
16427	367	75	8	565	345	264
16428	177	8	0	1	272	55
16429	388	161	53	838	410	90
16430	297	61	10	0	261	241
16431	508	3971	5874	1954	691	248
16432	299	428	122	33	252	293
16433	439	100	29	6	401	860
16434	115	0	0	0	122	100
16435	408	151	80	27	368	613
16436	720	617	249	244	771	310
16437	388	214	88	4	277	416
16438	760	982	700	807	662	1197
16439	425	261	78	18	310	191
16440	816	246	88	63	445	578
16441	358	118	20	110	286	438
16442	298	1241	2037	315	231	215
16443	1037	1322	1172	197	886	445
16444	229	11	0	72	151	251
16445	130	56	5	35	165	362
16446	320	126	22	45	420	387
16447	251	28	11	0	254	167
16448	52	29	0	0	133	223
16449	628	778	503	511	504	274
16450	758	127	21	310	571	450
16451	579	32	21	118	458	476
16452	779	179	39	77	538	465
16453	252	23	0	129	298	276
16454	269	1758	1388	762	227	266
16455	453	697	777	1862	302	225
16456	850	883	683	896	520	630
16457	496	290	168	38	503	555
16458	174	102	73	1024	183	259
16459	395	639	533	288	334	368
16460	493	68	5	8	193	237
16461	109	203	81	0	142	175
16462	367	177	84	23	294	190
16463	486	722	613	539	362	412
16464	340	60	15	48	481	315
16465	13	0	0	0	80	80
16466	55	0	0	0	286	343
16467	42	0	0	0	105	600
16468	95	49	39	68	86	327
16469	1125	1564	1555	2870	782	1252
16470	497	870	774	529	428	682
16471	439	334	399	1767	387	230
16472	338	162	65	55	402	797
16473	578	109	29	60	653	617
16474	481	25	7	39	673	543
16475	276	34	1	14	172	140
16476	139	0	0	0	199	158
16477	1276	569	352	2021	653	732
16478	752	472	60	462	659	270
16479	555	235	139	2010	484	627
16480	290	166	65	503	301	718
16481	366	258	203	76	324	334
16482	211	66	14	9	243	366
16483	484	54	8	13	349	80
16484	304	299	73	16	295	388
16485	762	247	36	122	719	387
16486	525	226	45	175	318	747
16487	499	14	0	14	545	936
16488	941	154	52	314	683	1149
16489	458	167	144	579	458	679
16490	303	31	0	43	427	251
16491	492	2548	1781	2117	488	471
16492	533	334	156	162	326	425
16493	833	982	562	433	772	452
16494	297	77	3	873	353	194
16495	185	19	2	5	199	83
16496	443	802	858	351	262	205
16497	472	199	30	236	347	614
16498	567	452	128	203	394	209
16499	500	266	49	351	352	398
16500	551	1538	1750	1327	556	1110
16501	498	52	8	30	253	46
16502	404	531	513	111	365	152
16503	255	37	0	0	221	67
16504	334	67	8	0	322	78
16505	531	164	107	14	535	480
16506	728	215	61	739	312	190
16507	146	27	5	0	270	271
16508	349	66	20	40	398	503
16509	296	0	0	0	245	262
16510	518	300	232	296	468	823
16511	498	43	7	86	468	489
16512	701	314	79	440	447	388
16513	220	42	2	36	235	377
16514	273	0	0	0	302	399
16515	320	112	83	51	463	247
16516	374	6	16	0	578	548
16517	434	165	105	104	366	274
16518	489	446	119	1054	326	598
16519	880	731	120	89	528	1459
16520	706	377	431	60	535	777
16521	675	508	149	175	392	264
16522	180	0	0	0	240	59
16523	619	1191	866	1914	494	389
16524	201	41	22	104	181	235
16525	448	392	213	54	541	436
16526	437	49	7	0	409	1301
16527	389	191	28	41	258	881
16528	433	910	658	2141	279	177
16529	548	446	660	352	544	973
16530	367	45	7	37	451	365
16531	239	222	169	79	177	214
16532	288	215	46	29	451	296
16533	233	65	19	24	321	194
16534	434	621	428	876	362	1407
16535	487	79	46	2	382	488
16536	366	62	25	8	389	180
16537	836	318	52	248	545	1100
16538	280	56	8	1	265	409
16539	178	54	6	1	212	217
16540	430	91	20	210	228	553
16541	734	135	57	12	567	269
16542	621	111	14	498	470	903
16543	430	159	58	43	577	539
16544	676	862	655	1205	494	646
16545	826	712	202	54	572	679
16546	327	34	0	7	231	178
16547	463	191	41	2	465	274
16548	357	120	22	34	484	321
16549	464	392	100	316	473	509
16550	537	153	6	28	279	137
16551	345	94	21	65	255	368
16552	623	664	513	0	270	206
16553	240	17	0	5	349	192
16554	276	4	0	9	135	233
16555	47	0	0	0	40	23
16556	17	0	0	0	45	28
16557	153	0	0	0	197	279
16558	106	733	585	658	129	239
16559	66	0	0	0	39	34
16560	60	86	18	21	42	385
16561	479	93	9	32	538	451
16562	849	1035	681	463	574	575
16563	558	290	200	261	710	1176
16564	1015	2113	1693	588	525	971
16565	65	0	0	0	77	482
16566	27	0	0	0	40	1
16567	25	0	0	0	53	85
16568	353	65	14	42	501	363
16569	182	18	0	6	238	502
16570	487	14	0	27	553	191
16571	433	411	252	32	374	39
16572	189	45	0	0	263	71
16573	395	164	23	7	407	130
16574	311	293	140	137	213	4
16575	365	260	281	347	282	531
16576	24	0	0	0	175	104
16577	196	315	381	919	280	520
16578	304	12	3	15	249	98
16579	253	128	6	289	466	382
16580	576	556	216	2456	664	648
16581	465	39	0	145	352	406
16582	402	242	258	9	571	348
16583	464	25	0	0	395	381
16584	382	218	118	0	372	58
16585	57	0	0	0	92	5
16586	129	53	13	18	186	180
16587	222	748	1211	638	151	241
16588	169	123	9	6	242	108
16589	400	303	159	1288	474	913
16590	267	91	4	14	442	196
16591	417	82	23	27	395	535
16592	666	450	206	659	570	341
16593	432	179	72	208	296	1111
16594	365	1294	862	69	425	120
16595	294	226	68	0	396	224
16596	239	221	81	48	251	282
16597	850	793	426	767	787	849
16598	766	100	39	102	727	368
16599	543	940	457	377	566	439
16600	695	362	128	313	685	547
16601	1336	1233	1463	770	1064	1036
16602	711	405	222	89	643	863
16603	482	102	37	137	552	102
16604	426	118	23	18	356	425
16605	442	63	9	0	367	181
16606	515	1132	718	2990	392	261
16607	256	25	0	0	357	59
16608	515	121	11	81	268	160
16609	155	96	99	17	212	256
16610	573	1464	1733	218	451	466
16611	578	1052	869	1320	615	388
16612	489	679	799	574	322	248
16613	108	0	0	0	111	67
16614	1049	717	373	872	535	652
16615	560	713	666	248	532	547
16616	428	587	303	248	484	1002
16617	312	6	0	50	253	139
16618	283	85	11	14	462	407
16619	802	204	77	154	635	648
16620	479	622	641	31	472	496
16621	403	823	632	1883	322	229
16622	180	26	10	34	233	221
16623	479	432	163	377	276	485
16624	294	207	161	219	357	522
16625	1130	968	578	656	714	759
16626	876	1304	1414	3201	553	512
16627	579	74	20	0	505	713
16628	911	557	343	301	591	376
16629	884	523	507	4	746	1067
16630	211	40	2	3	229	316
16631	549	492	407	171	786	574
16632	184	132	70	13	339	233
16633	496	348	122	150	542	821
16634	167	37	0	0	265	316
16635	713	711	558	402	539	340
16636	690	63	0	117	628	496
16637	166	18	12	1	142	563
16638	389	2530	3950	1032	304	402
16639	706	710	806	404	581	932
16640	591	947	309	37	592	829
16641	371	68	22	21	352	266
16642	182	170	38	164	231	285
16643	780	213	79	141	519	522
16644	619	343	60	458	628	318
16645	253	31	0	0	244	147
16646	249	404	300	197	249	195
16647	244	388	447	0	437	448
16648	418	350	159	181	269	182
16649	161	104	41	0	245	109
16650	736	555	110	391	689	519
16651	508	382	353	79	456	1187
16652	615	5541	12478	11449	486	540
16653	371	168	61	653	547	443
16654	244	90	45	24	354	586
16655	709	541	100	233	549	304
16656	550	419	311	0	450	658
16657	299	239	47	0	307	657
16658	692	124	1	263	465	436
16659	966	532	637	1354	945	614
16660	541	147	32	55	198	369
16661	90	0	0	27	151	226
16662	624	336	90	117	309	596
16663	267	1351	1125	317	346	809
16664	393	15	5	1	346	180
16665	429	649	863	22	421	334
16666	269	141	37	77	320	403
16667	732	575	738	264	467	763
16668	291	3	0	105	234	153
16669	627	5176	8909	5212	482	527
16670	436	445	966	103	252	377
16671	837	491	253	780	676	893
16672	873	1215	460	901	643	686
16673	279	1040	759	391	330	91
16674	633	158	56	970	571	539
16675	314	64	0	0	340	428
16676	1073	217	84	159	687	876
16677	496	166	130	116	529	501
16678	706	158	13	151	583	707
16679	685	92	33	55	501	341
16680	213	152	14	8	208	18
16681	657	182	19	0	517	339
16682	348	226	80	12	445	752
16683	368	123	67	0	313	321
16684	880	121	55	43	703	1031
16685	330	72	6	48	345	205
16686	326	312	153	950	317	213
16687	604	456	153	80	489	331
16688	430	270	222	573	583	521
16689	382	144	55	419	272	194
16690	418	76	97	0	389	152
16691	515	40	0	28	294	203
16692	434	2016	3697	2731	564	1074
16693	297	64	17	0	279	591
16694	333	272	246	293	598	197
16695	704	458	260	1262	924	1004
16696	441	266	196	2002	469	476
16697	596	153	53	26	463	212
16698	339	12	0	1	468	290
16699	512	54	21	123	432	844
16700	403	29	0	25	223	216
16701	1193	322	91	178	882	838
16702	671	192	99	189	624	334
16703	96	115	54	3	78	30
16704	420	31	18	5	426	396
16705	888	637	396	336	663	313
16706	886	349	100	410	370	130
16707	326	200	270	522	343	75
16708	623	274	121	164	739	1564
16709	384	69	19	0	418	476
16710	241	55	8	16	175	203
16711	566	1606	2947	1916	374	428
16712	301	1345	2310	44	225	336
16713	396	380	234	80	372	189
16714	422	105	97	0	524	190
16715	220	29	0	8	137	184
16716	401	56	13	24	513	591
16717	105	0	0	0	110	35
16718	803	620	333	917	507	224
16719	255	317	444	416	308	134
16720	423	334	299	322	276	396
16721	269	39	17	1	121	90
16722	783	2794	4684	3601	699	971
16723	519	1722	1733	1966	448	339
16724	748	164	46	135	726	634
16725	698	384	156	271	593	454
16726	682	333	135	865	722	150
16727	291	586	501	0	302	320
16728	297	93	61	60	376	96
16729	186	87	14	3	238	62
16730	482	417	240	400	438	718
16731	361	68	17	95	365	204
16732	339	421	245	409	294	472
16733	214	235	45	0	121	46
16734	884	184	4	375	610	267
16735	490	229	108	87	457	345
16736	438	1381	2516	1676	446	606
16737	292	517	199	110	320	357
16738	254	355	642	87	315	1071
16739	405	207	34	250	221	173
16740	306	597	513	518	428	586
16741	661	831	437	12	553	369
16742	246	702	766	1160	327	98
16743	591	1443	1660	431	413	326
16744	398	243	93	386	377	640
16745	750	547	146	708	636	460
16746	156	22	2	0	199	220
16747	241	425	747	142	211	406
16748	263	15	5	8	77	177
16749	656	1148	1082	12	645	555
16750	514	110	8	4	334	355
16751	421	73	38	20	326	323
16752	430	174	54	71	370	155
16753	33	1	0	1	149	291
16754	270	337	442	80	282	307
16755	540	310	44	150	491	377
16756	700	465	189	344	890	1048
16757	248	601	498	0	99	148
16758	552	1908	2984	3112	405	717
16759	144	0	0	0	226	134
16760	327	1713	2147	577	228	56
16761	294	0	0	0	331	69
16762	459	225	41	450	371	1069
16763	130	86	71	145	136	157
16764	237	371	248	335	238	251
16765	399	57	33	0	261	593
16766	451	65	19	5	245	95
16767	518	147	3	183	501	567
16768	419	474	253	151	415	273
16769	767	260	65	1080	378	248
16770	603	944	746	786	262	179
16771	688	259	76	115	517	1377
16772	145	370	223	196	151	185
16773	638	409	359	352	553	66
16774	405	362	212	203	444	307
16775	209	12	0	0	241	21
16776	172	3	12	0	324	179
16777	447	406	93	118	229	315
16778	449	113	25	284	263	102
16779	566	255	71	179	474	526
16780	329	186	43	175	532	458
16781	674	615	279	309	429	575
16782	475	72	5	145	348	161
16783	565	162	48	690	488	1885
16784	367	5	0	8	345	285
16785	498	305	71	160	371	473
16786	888	712	393	3352	562	525
16787	499	717	442	482	301	377
16788	595	145	18	146	635	366
16789	116	75	29	24	184	151
16790	297	485	342	79	285	226
16791	264	13	8	0	315	547
16792	291	734	839	2841	309	621
16793	254	392	479	1264	194	44
16794	301	460	244	1560	250	95
16795	187	180	210	1	127	612
16796	484	48	4	107	336	346
16797	55	0	0	7	102	179
16798	227	44	1	15	242	92
16799	625	72	3	14	655	853
16800	1086	1136	2055	436	940	718
16801	304	420	551	80	315	169
16802	268	5	0	0	465	660
16803	503	1079	1140	977	527	342
16804	337	622	1155	415	331	243
16805	88	4	1	314	211	349
16806	80	15	0	0	60	69
16807	45	0	0	0	99	58
16808	24	0	0	0	19	53
16809	18	0	0	0	98	2
16810	8	0	0	0	45	17
16811	75	35	0	26	73	14
16812	68	224	135	0	38	92
16813	516	98	51	93	463	500
16814	186	28	2	21	338	121
16815	339	297	149	17	315	299
16816	411	727	1108	69	348	378
16817	343	223	134	34	315	266
16818	429	57	22	45	524	283
16819	240	10	0	3	244	182
16820	269	595	507	2	234	248
16821	911	1270	547	1244	811	1133
16822	210	272	153	543	355	159
16823	307	60	8	295	366	334
16824	185	519	286	80	233	168
16825	344	58	0	11	458	509
16826	251	157	43	52	302	309
16827	526	790	612	1282	506	374
16828	509	462	188	529	443	746
16829	502	151	111	86	472	182
16830	324	213	121	364	418	360
16831	677	699	197	324	612	125
16832	416	61	64	327	256	174
16833	343	320	125	311	225	84
16834	354	262	76	27	376	87
16835	316	178	102	118	268	435
16836	507	141	101	58	192	164
16837	392	106	77	418	367	246
16838	420	88	35	93	522	298
16839	302	166	16	222	404	380
16840	94	34	0	0	131	91
16841	571	431	138	263	565	457
16842	491	75	23	219	472	339
16843	257	10	0	0	137	584
16844	633	17	6	14	414	102
16845	518	496	309	229	392	770
16846	308	121	56	39	360	329
16847	677	250	40	36	699	433
16848	400	35	0	0	232	728
16849	631	64	9	15	413	383
16850	391	245	87	171	503	1285
16851	1119	621	268	734	815	580
16852	359	387	512	748	456	184
16853	458	95	0	7	270	538
16854	1101	1648	2507	3579	687	574
16855	383	174	17	111	227	50
16856	537	115	82	0	465	296
16857	787	881	511	679	425	1368
16858	538	421	37	92	369	1110
16859	664	1008	639	148	302	484
16860	364	1244	781	119	248	299
16861	316	105	30	42	283	140
16862	431	66	5	1	329	471
16863	586	494	567	44	511	417
16864	506	54	13	24	439	1172
16865	166	56	2	0	167	451
16866	275	193	263	268	343	535
16867	49	323	180	117	64	289
16868	360	1255	1095	1658	366	560
16869	514	776	742	119	327	432
16870	379	712	419	343	266	124
16871	816	3397	7966	2514	799	354
16872	862	500	149	20	815	919
16873	353	3513	5564	5074	337	525
16874	519	140	46	128	644	724
16875	465	3753	8369	4714	415	694
16876	893	185	44	39	812	659
16877	46	39	0	80	196	173
16878	190	264	259	93	290	209
16879	672	146	34	101	484	251
16880	243	47	5	17	224	171
16881	119	28	1	8	79	170
16882	247	6	0	2	479	292
16883	123	33	0	0	172	92
16884	127	121	39	0	196	85
16885	459	461	259	552	271	430
16886	676	385	125	921	586	1292
16887	1031	1931	1199	1365	866	482
16888	602	506	255	623	487	315
16889	327	708	469	184	263	241
16890	459	241	168	294	730	459
16891	772	383	308	1106	659	705
16892	233	211	122	156	273	83
16893	342	39	0	6	565	717
16894	398	761	1028	297	368	365
16895	305	476	289	95	263	241
16896	1382	806	482	377	1405	1051
16897	140	366	332	283	138	216
16898	333	206	45	22	397	625
16899	566	613	559	32	478	621
16900	528	434	82	20	570	150
16901	264	6	0	4	281	86
16902	605	344	118	530	423	391
16903	360	1356	2074	723	508	995
16904	328	386	89	23	378	493
16905	709	300	106	1760	381	352
16906	645	1188	1741	3167	559	317
16907	325	429	285	556	230	133
16908	362	143	22	442	349	268
16909	665	478	176	164	485	427
16910	648	456	297	892	471	524
16911	754	657	520	454	600	493
16912	383	324	170	568	323	849
16913	303	52	99	11	204	239
16914	462	682	905	894	342	434
16915	555	395	363	176	749	550
16916	439	197	71	164	466	549
16917	523	1566	1323	1293	367	372
16918	832	348	135	318	526	727
16919	873	820	518	7	634	690
16920	584	334	94	667	666	426
16921	54	0	0	3	187	213
16922	308	155	65	116	304	87
16923	676	516	203	726	660	354
16924	579	1701	2726	975	331	143
16925	1169	570	451	357	751	454
16926	533	184	139	510	569	677
16927	350	131	58	158	322	113
16928	336	227	143	672	337	168
16929	590	200	56	31	463	390
16930	651	562	726	251	421	370
16931	435	29	13	10	505	304
16932	693	367	115	104	748	749
16933	252	31	1	52	521	383
16934	382	813	983	1628	428	413
16935	1044	344	102	47	1045	1212
16936	325	71	0	0	315	132
16937	750	31	0	382	652	567
16938	673	409	161	54	440	508
16939	796	37	0	56	644	709
16940	393	183	81	57	292	271
16941	907	251	103	289	633	1516
16942	734	267	149	15	461	516
16943	1066	713	302	253	827	860
16944	573	860	427	307	667	1087
16945	422	109	91	66	301	593
16946	482	84	83	6	329	239
16947	484	56	11	356	405	892
16948	478	42	0	3	506	165
16949	513	46	12	68	364	180
16950	720	571	523	93	380	763
16951	645	198	66	27	438	1165
16952	694	223	76	196	826	434
16953	527	1	0	1	288	931
16954	134	0	0	0	200	190
16955	836	144	88	65	712	369
16956	417	91	13	26	324	265
16957	377	236	83	22	313	363
16958	511	460	242	174	558	392
16959	518	0	0	0	367	364
16960	295	1	0	2	362	206
16961	561	277	170	106	540	322
16962	295	32	20	127	199	411
16963	411	51	48	9	490	430
16964	215	88	15	0	293	477
16965	420	22	0	0	464	469
16966	119	0	0	0	146	220
16967	112	76	40	10	86	110
16968	603	76	10	306	650	520
16969	486	576	284	253	298	126
16970	741	145	71	415	565	682
16971	636	314	128	137	502	744
16972	602	51	0	9	488	250
16973	62	0	0	0	145	201
16974	75	47	0	0	152	17
16975	112	0	0	0	112	24
16976	231	0	0	0	262	60
16977	103	99	63	0	143	302
16978	577	259	152	182	576	751
16979	217	756	1125	274	215	309
16980	344	303	96	260	293	197
16981	148	6	0	1	147	158
16982	207	7	3	1	216	50
16983	466	24	2	22	453	310
16984	459	27	0	0	487	133
16985	296	168	55	85	388	1011
16986	510	433	177	365	324	812
16987	479	184	16	56	369	454
16988	690	3133	4181	1432	547	420
16989	929	2290	2538	2720	721	1457
16990	207	326	215	0	263	295
16991	702	86	34	125	432	1216
16992	402	1395	1370	15392	216	161
16993	492	445	797	427	368	240
16994	498	77	64	228	366	217
16995	680	1102	1247	54	880	345
16996	317	184	23	65	270	715
16997	23	0	0	0	14	0
16998	123	134	61	1	258	524
16999	331	684	907	9	532	689
17000	117	0	0	0	179	146
17001	658	529	319	513	494	446
17002	397	194	31	145	440	372
17003	519	199	74	1	361	473
17004	259	10	1	125	228	76
17005	606	680	225	309	479	513
17006	317	0	0	0	247	788
17007	626	225	202	566	301	676
17008	552	797	609	147	376	374
17009	31	0	0	3	52	82
17010	95	15	0	16	120	60
17011	113	19	38	3	41	50
17012	149	84	13	29	171	116
17013	164	125	60	1424	154	28
17014	273	19	0	1	381	81
17015	426	15	0	5	473	177
17016	221	34	38	0	252	638
17017	26	0	0	0	78	72
17018	52	550	515	919	93	83
17019	34	0	0	0	115	18
17020	120	133	124	123	341	986
17021	623	121	2	569	630	317
17022	186	21	0	0	115	55
17023	345	151	30	15	388	367
17024	611	401	224	325	621	337
17025	632	1933	2165	1351	572	238
17026	555	240	81	538	509	196
17027	481	481	292	715	309	280
17028	881	1603	726	1037	755	752
17029	273	578	319	541	203	194
17030	201	0	0	30	163	193
17031	259	175	118	48	147	93
17032	367	82	5	667	472	363
17033	508	201	43	46	412	121
17034	820	132	28	226	462	119
17035	230	20	15	0	160	240
17036	597	938	700	1783	630	781
17037	338	709	733	257	251	114
17038	568	360	175	166	479	267
17039	58	3	0	0	18	3
17040	320	194	62	4	392	332
17041	119	0	0	0	208	154
17042	57	0	0	1	186	218
17043	44	0	0	0	107	30
17044	92	110	68	33	268	298
17045	164	4	0	0	208	71
17046	303	359	207	62	205	6
17047	151	4	0	1	203	281
17048	434	616	706	0	350	587
17049	398	26	0	1	202	314
17050	662	571	645	106	682	756
17051	808	873	489	1031	689	653
17052	215	82	43	3	292	248
17053	355	704	277	110	317	288
17054	557	40	26	32	400	604
17055	210	129	76	416	175	176
17056	1103	478	502	1852	1002	1624
17057	609	350	302	140	589	327
17058	454	84	16	25	364	403
17059	531	65	14	4	337	519
17060	618	375	186	56	384	479
17061	475	89	11	5	652	1443
17062	480	249	103	175	567	537
17063	498	22	0	11	709	952
17064	413	30	9	121	279	362
17065	143	0	0	0	183	625
17066	726	419	130	105	386	440
17067	190	67	30	1	250	231
17068	852	444	140	499	535	659
17069	841	304	184	210	753	1184
17070	501	35	0	7	450	445
17071	429	162	63	0	307	365
17072	828	636	254	1103	473	929
17073	629	958	938	2899	300	116
17074	844	261	103	44	641	211
17075	516	91	4	10	736	296
17076	244	1	23	0	254	352
17077	909	506	343	432	874	606
17078	355	17	36	37	264	238
17079	144	2	0	0	115	109
17080	329	10	0	0	311	46
17081	148	342	187	906	138	512
17082	834	301	69	120	730	448
17083	750	431	215	348	616	622
17084	1026	1449	1688	1522	929	1125
17085	154	35	3	0	162	31
17086	562	213	76	313	547	359
17087	737	994	273	958	600	825
17088	521	281	141	301	485	561
17089	268	6	0	0	303	229
17090	593	316	228	21	442	223
17091	758	407	169	227	482	401
17092	433	165	63	0	270	504
17093	145	577	1170	396	140	248
17094	899	524	152	504	590	685
17095	307	160	27	0	478	151
17096	286	2	0	1	387	112
17097	295	133	98	189	226	214
17098	862	646	445	559	762	258
17099	217	0	0	24	247	58
17100	278	370	344	1197	271	535
17101	739	316	175	485	457	527
17102	96	8	10	0	102	31
17103	589	461	184	771	414	1132
17104	356	395	198	248	302	64
17105	259	52	10	12	255	221
17106	1073	77	18	78	589	300
17107	267	228	80	120	242	168
17108	282	222	206	106	203	106
17109	631	480	798	1036	467	1508
17110	267	101	35	586	282	236
17111	494	301	188	948	395	532
17112	409	126	21	9	301	94
17113	886	904	290	302	511	367
17114	481	104	48	26	275	167
17115	563	166	179	13	578	780
17116	366	82	2	77	359	397
17117	147	6	0	1	289	60
17118	684	283	114	64	681	769
17119	378	376	162	61	364	511
17120	426	424	573	113	407	228
17121	260	22	18	7	291	507
17122	390	79	22	33	563	470
17123	201	126	81	12	218	395
17124	454	927	1612	1382	542	523
17125	407	498	259	34	389	523
17126	395	371	279	952	449	462
17127	713	222	54	50	658	1104
17128	810	554	382	710	787	476
17129	716	792	385	350	529	591
17130	656	1107	1337	423	556	378
17131	811	382	83	38	680	434
17132	1145	3836	18271	7602	908	764
17133	681	1965	2373	2243	578	233
17134	485	2859	5957	3732	411	312
17135	582	296	275	577	340	812
17136	892	307	255	370	883	1168
17137	764	385	348	980	415	1298
17138	545	410	119	368	358	122
17139	867	411	87	247	659	835
17140	399	268	90	515	365	877
17141	698	815	407	1400	772	1043
17142	354	52	21	133	190	196
17143	289	271	165	166	312	317
17144	853	266	176	5	624	329
17145	290	91	12	28	369	146
17146	648	149	35	133	482	501
17147	1042	266	113	0	713	237
17148	158	204	197	67	264	128
17149	192	61	6	41	298	216
17150	424	865	898	1469	541	287
17151	306	272	202	25	459	1210
17152	326	23	0	0	242	198
17153	730	2219	3163	2293	709	852
17154	581	1039	239	291	497	693
17155	452	677	886	94	501	140
17156	597	1005	483	1484	497	267
17157	484	248	70	147	457	345
17158	368	14	0	42	231	108
17159	140	17	0	0	166	161
17160	311	261	89	361	212	691
17161	859	395	191	201	853	733
17162	562	230	98	341	448	321
17163	916	747	304	903	859	893
17164	1032	293	84	21	738	1172
17165	265	0	0	0	258	166
17166	222	149	35	31	335	657
17167	372	450	191	213	304	473
17168	733	3656	5880	959	543	183
17169	801	1155	1095	1902	593	612
17170	326	285	467	688	413	422
17171	301	126	9	4	249	175
17172	1050	117	49	203	736	2994
17173	227	3	0	629	234	275
17174	483	266	92	24	404	296
17175	952	567	244	365	568	599
17176	390	124	22	34	322	669
17177	455	187	71	361	327	261
17178	307	508	452	121	239	70
17179	454	174	33	70	366	314
17180	605	103	38	11	485	118
17181	540	67	23	3	508	344
17182	1197	719	403	1087	674	848
17183	371	100	0	28	388	184
17184	770	369	104	126	633	603
17185	631	371	310	20	425	1281
17186	217	206	20	270	189	100
17187	739	93	4	44	740	710
17188	640	1092	933	1136	628	523
17189	342	84	54	47	321	45
17190	552	165	86	484	605	683
17191	458	18	0	21	398	170
17192	774	191	21	103	604	764
17193	388	739	238	79	297	319
17194	273	23	1	1	178	123
17195	520	75	8	0	406	387
17196	1423	471	233	292	1180	525
17197	796	427	764	850	712	701
17198	529	481	323	112	472	129
17199	424	51	5	75	324	338
17200	1057	400	169	112	758	429
17201	403	1110	537	1910	358	191
17202	501	13	0	37	380	340
17203	705	142	52	40	757	985
17204	772	100	1	43	399	810
17205	297	5	0	23	355	536
17206	844	52	22	89	506	636
17207	402	219	114	22	423	134
17208	449	194	46	421	379	360
17209	668	195	100	29	355	156
17210	611	572	249	61	371	755
17211	130	0	0	0	158	75
17212	279	47	27	59	350	704
17213	430	95	26	151	311	473
17214	448	184	33	189	495	458
17215	620	1336	1109	719	307	236
17216	899	600	354	366	660	1100
17217	634	537	291	475	528	534
17218	392	14	0	0	232	86
17219	187	453	260	512	188	64
17220	665	3031	3545	3757	519	996
17221	151	23	4	0	248	270
17222	366	25	0	17	511	631
17223	313	94	10	9	483	320
17224	793	278	143	151	750	2374
17225	292	47	27	195	295	374
17226	180	35	0	8	139	74
17227	356	126	29	83	275	289
17228	695	285	121	639	490	295
17229	531	44	1	49	448	266
17230	539	926	668	572	287	133
17231	506	58	55	0	418	306
17232	236	481	513	1530	231	279
17233	416	18	0	0	360	1402
17234	388	21	0	12	313	132
17235	393	68	11	32	380	163
17236	18	0	0	0	18	6
17237	274	158	171	3	357	165
17238	520	823	510	225	372	98
17239	529	151	19	295	580	666
17240	520	82	16	87	473	356
17241	567	367	186	46	544	635
17242	278	125	47	20	458	703
17243	1043	1638	640	210	778	695
17244	374	156	89	0	331	170
17245	339	212	159	104	339	179
17246	585	384	164	449	377	529
17247	612	225	138	92	425	428
17248	257	32	3	322	184	146
17249	627	485	177	554	585	458
17250	709	349	142	271	603	259
17251	402	354	154	256	418	596
17252	451	517	274	156	405	348
17253	640	159	82	35	372	502
17254	552	460	211	434	748	627
17255	167	133	10	0	270	221
17256	256	1	0	0	178	123
17257	408	244	54	63	248	18
17258	481	528	338	996	519	236
17259	317	38	21	6	374	472
17260	455	264	119	475	230	94
17261	264	143	51	39	321	345
17262	377	101	88	27	453	366
17263	655	194	79	99	568	590
17264	389	429	208	243	274	323
17265	675	2495	4505	2522	510	243
17266	351	645	741	1190	279	289
17267	749	693	207	440	440	441
17268	779	272	66	124	510	370
17269	497	1499	1674	2890	515	398
17270	375	104	19	0	511	229
17271	708	486	232	294	547	660
17272	367	387	448	755	310	278
17273	144	73	21	2	124	306
17274	1056	326	188	82	711	600
17275	205	9	11	70	157	54
17276	345	191	196	61	230	405
17277	266	133	27	1	232	92
17278	337	500	669	972	142	462
17279	610	327	200	186	499	737
17280	202	94	30	13	134	344
17281	692	579	192	257	701	692
17282	380	189	35	45	508	344
17283	379	47	24	38	514	187
17284	468	482	95	87	338	596
17285	276	49	24	1	346	198
17286	192	12	0	12	188	202
17287	607	282	78	114	623	551
17288	221	151	72	11	174	379
17289	393	1083	1096	733	480	27
17290	247	0	0	1	169	386
17291	933	1516	1126	1006	807	610
17292	207	203	123	407	216	51
17293	561	220	64	450	556	312
17294	671	220	78	324	489	719
17295	311	256	353	379	290	296
17296	259	48	53	39	158	130
17297	187	35	0	11	185	95
17298	219	114	91	11	247	473
17299	120	148	51	0	158	245
17300	227	0	0	14	226	57
17301	473	207	33	284	458	566
17302	185	23	0	12	198	94
17303	74	0	0	0	121	351
17304	99	589	534	41	125	2
17305	608	362	78	63	450	207
17306	535	72	38	53	638	751
17307	487	238	53	163	456	461
17308	124	56	49	0	225	147
17309	592	70	5	45	456	236
17310	354	488	118	864	340	357
17311	308	163	112	16	248	10
17312	427	771	751	363	403	421
17313	283	204	83	167	497	923
17314	235	139	55	202	158	168
17315	488	275	117	1892	554	1086
17316	319	125	7	0	214	817
17317	504	215	131	317	447	284
17318	391	305	145	177	416	547
17319	1006	759	652	701	625	524
17320	278	110	26	13	244	76
17321	277	301	97	101	276	345
17322	53	0	0	0	92	117
17323	857	299	98	189	751	639
17324	652	680	711	625	389	443
17325	298	43	2	0	422	314
17326	79	6	0	53	183	67
17327	261	146	8	27	323	66
17328	392	504	459	2251	389	165
17329	19	0	0	0	37	184
17330	463	104	26	15	268	55
17331	368	605	184	839	360	104
17332	177	26	0	6	154	85
17333	326	1027	927	510	247	357
17334	526	139	53	249	578	494
17335	678	132	94	435	530	947
17336	368	77	11	270	401	431
17337	244	416	235	134	253	308
17338	994	985	1962	740	598	1403
17339	322	8	0	80	538	421
17340	402	143	31	3	398	293
17341	326	550	438	63	217	413
17342	450	290	172	737	500	1262
17343	337	222	103	0	279	80
17344	244	79	41	40	158	105
17345	427	112	14	48	551	335
17346	466	287	120	247	445	208
17347	281	36	0	0	230	207
17348	478	6	0	26	312	910
17349	251	61	40	0	157	443
17350	519	509	159	188	443	641
17351	351	26	0	1	238	1448
17352	563	453	415	18	386	325
17353	117	0	0	1	174	169
17354	408	454	222	760	352	797
17355	478	273	266	27	453	987
17356	118	18	1	28	167	83
17357	634	403	86	26	503	589
17358	455	372	167	127	354	264
17359	287	0	0	31	370	93
17360	753	634	402	273	642	536
17361	340	136	62	5	343	366
17362	302	4	4	269	346	235
17363	221	172	203	930	104	42
17364	23	0	0	0	81	82
17365	427	55	8	32	455	224
17366	172	146	139	29	237	330
17367	43	0	0	0	101	74
17368	312	33	0	15	265	437
17369	628	421	172	132	510	537
17370	906	318	366	198	949	801
17371	364	84	21	12	297	45
17372	2508	1349	915	318	1985	1074
17373	254	686	412	521	244	252
17374	77	0	0	0	99	44
17375	213	15	3	0	204	345
17376	362	99	17	78	423	603
17377	602	923	661	172	464	792
17378	574	208	46	53	408	298
17379	475	652	573	350	329	673
17380	665	1079	1263	1739	386	239
17381	870	492	565	1142	509	444
17382	195	0	0	103	271	147
17383	365	149	12	371	194	70
17384	327	118	158	8	264	167
17385	55	0	0	0	84	589
17386	353	7	0	367	256	46
17387	74	6	0	0	136	56
17388	85	6	0	5	117	32
17389	372	598	373	382	349	133
17390	210	284	286	290	180	89
17391	480	69	43	326	384	411
17392	365	319	257	443	309	152
17393	437	45	0	31	286	242
17394	506	162	54	570	541	545
17395	221	1906	2286	1613	152	236
17396	545	69	42	29	321	321
17397	268	3	0	23	208	149
17398	506	200	206	1	575	420
17399	208	7	0	0	235	144
17400	454	220	107	244	205	179
17401	224	18	12	0	210	110
17402	140	0	0	0	166	53
17403	523	53	3	98	397	429
17404	296	38	8	6	323	293
17405	558	75	27	5	509	822
17406	674	200	33	119	688	790
17407	807	363	237	8	607	605
17408	806	1172	1015	4061	581	217
17409	445	154	32	207	402	208
17410	392	92	7	11	335	264
17411	401	12	7	397	290	61
17412	396	122	34	1	276	209
17413	356	46	5	1	608	1936
17414	810	461	158	794	578	325
17415	467	384	222	160	187	180
17416	583	136	29	19	467	151
17417	519	372	278	55	329	350
17418	156	114	4	0	126	113
17419	596	391	143	49	542	741
17420	514	156	20	29	505	278
17421	582	76	26	68	573	1531
17422	138	52	45	0	152	2
17423	370	336	149	516	284	1540
17424	407	330	238	246	421	570
17425	140	25	1	3	154	195
17426	524	86	14	36	364	304
17427	260	43	26	0	180	327
17428	477	416	397	168	358	351
17429	402	118	7	1	303	933
17430	416	133	47	0	528	465
17431	262	462	517	159	294	612
17432	204	281	244	515	235	225
17433	490	159	49	28	605	479
17434	228	814	216	355	277	41
17435	297	31	25	6	231	87
17436	544	86	12	3	422	160
17437	536	388	157	358	712	527
17438	424	234	40	593	401	314
17439	394	61	29	14	399	339
17440	240	154	47	2275	276	128
17441	85	0	0	0	65	0
17442	634	209	94	20	493	265
17443	145	23	0	72	177	577
17444	189	0	0	17	260	205
17445	292	842	440	861	312	288
17446	312	142	37	1	282	619
17447	218	94	31	45	399	467
17448	430	93	18	6	400	164
17449	313	759	1170	224	365	439
17450	519	994	804	756	380	472
17451	476	892	1260	45	478	236
17452	411	43	18	22	334	106
17453	548	263	122	397	252	264
17454	652	326	125	122	472	1258
17455	375	240	84	40	484	649
17456	562	289	137	10	400	179
17457	394	180	50	1	534	338
17458	381	13	0	2	224	176
17459	573	468	311	824	576	241
17460	552	55	26	119	478	358
17461	426	584	264	429	225	345
17462	118	28	8	0	141	41
17463	322	58	0	59	352	654
17464	270	0	0	0	197	29
17465	604	455	434	1324	486	545
17466	469	4232	7334	3075	366	230
17467	772	1117	744	644	661	506
17468	377	170	101	9	382	425
17469	552	107	35	189	432	515
17470	206	52	26	1	185	68
17471	420	1307	1600	1041	322	121
17472	781	143	156	765	752	769
17473	386	1770	2773	2013	417	360
17474	52	2	0	0	63	30
17475	384	150	128	0	380	135
17476	103	25	0	552	66	450
17477	407	162	34	21	345	246
17478	425	103	31	3	478	158
17479	323	151	66	0	269	46
17480	75	20	0	118	44	5
17481	167	97	59	1	396	71
17482	368	74	0	0	292	201
17483	580	151	23	112	756	291
17484	325	41	2	12	352	163
17485	69	8	16	0	137	34
17486	312	51	45	122	220	306
17487	576	116	99	501	508	343
17488	165	68	38	2	102	66
17489	588	18	0	1	293	368
17490	503	44	16	67	506	80
17491	792	221	36	37	407	128
17492	528	21	7	0	455	54
17493	551	328	284	19	383	399
17494	984	141	4	70	604	295
17495	20	0	0	0	36	47
17496	196	350	516	207	207	143
17497	606	57	1	5	474	284
17498	557	253	95	138	588	314
17499	350	131	71	107	243	42
17500	207	0	0	2	210	484
17501	392	512	477	1058	400	112
17502	335	296	118	164	287	174
17503	438	92	12	44	551	281
17504	272	1083	937	28	337	326
17505	329	53	10	302	593	699
17506	479	1214	838	597	440	166
17507	456	264	28	484	542	382
17508	159	27	3	0	309	80
17509	342	200	118	455	412	682
17510	759	28	7	20	577	385
17511	839	406	295	1637	619	571
17512	448	311	62	368	317	270
17513	269	66	2	73	467	609
17514	334	6	0	29	327	111
17515	332	1	0	5	175	102
17516	612	427	163	402	496	578
17517	557	15	25	126	429	358
17518	190	52	11	140	222	0
17519	756	233	207	189	509	216
17520	749	145	21	379	514	287
17521	540	198	75	335	343	505
17522	533	5743	13829	11682	560	745
17523	1407	381	108	166	1028	616
17524	360	185	84	657	309	397
17525	220	352	197	1131	331	267
17526	475	158	46	372	302	698
17527	621	965	1358	770	469	369
17528	503	217	100	128	426	823
17529	282	1270	969	510	362	239
17530	178	0	3	0	203	5
17531	552	335	234	286	396	302
17532	833	2054	4156	4880	488	537
17533	488	39	0	28	457	436
17534	321	128	146	30	372	802
17535	483	395	353	323	344	1045
17536	901	246	94	221	702	679
17537	459	50	3	6	453	221
17538	362	94	2	74	297	220
17539	486	47	26	31	515	302
17540	711	578	185	166	574	389
17541	927	1012	827	244	864	452
17542	511	197	22	47	513	873
17543	258	117	20	1	242	96
17544	430	194	65	82	190	309
17545	243	50	30	70	265	425
17546	120	0	0	1	219	116
17547	53	1	0	12	49	16
17548	523	345	145	1063	462	182
17549	400	106	29	2	457	389
17550	854	3637	6260	4932	668	389
17551	179	0	0	0	216	118
17552	230	0	0	5	238	668
17553	707	291	63	84	793	458
17554	476	24	1	55	244	177
17555	394	218	21	43	312	477
17556	326	375	188	109	305	202
17557	292	623	555	292	266	148
17558	300	29	7	118	286	262
17559	861	1828	2022	1661	731	490
17560	277	213	60	12	182	94
17561	751	344	256	5	508	203
17562	273	102	161	544	129	60
17563	666	138	25	0	796	577
17564	427	109	21	39	317	437
17565	183	1	4	0	334	258
17566	720	412	200	238	555	673
17567	356	40	8	19	397	1281
17568	193	27	0	41	198	53
17569	567	312	52	73	419	593
17570	445	151	58	75	278	934
17571	411	655	373	10	418	230
17572	414	311	80	155	415	251
17573	268	17	0	1	220	235
17574	526	268	77	722	454	173
17575	261	177	98	7	222	367
17576	427	135	30	6	489	793
17577	312	622	986	2078	151	131
17578	820	527	385	1285	1087	880
17579	313	1099	1129	322	298	439
17580	861	152	38	175	443	811
17581	148	35	45	3	200	165
17582	188	61	31	470	213	260
17583	10	3	6	0	66	59
17584	126	47	13	0	98	123
17585	694	160	72	369	422	422
17586	474	71	16	0	268	11
17587	290	762	566	764	254	119
17588	321	225	63	200	334	141
17589	432	415	211	204	397	385
17590	233	668	339	343	340	179
17591	234	97	28	17	423	521
17592	190	440	547	541	274	336
17593	690	783	535	410	645	312
17594	295	82	32	1	363	481
17595	292	78	26	8	290	278
17596	288	20	4	1	387	436
17597	707	198	36	20	444	701
17598	238	224	182	1	104	72
17599	178	10	4	0	299	296
17600	710	1064	2128	206	523	680
17601	306	121	88	172	380	790
17602	500	3270	4769	7476	355	245
17603	885	346	253	118	839	319
17604	799	1052	892	1452	619	1360
17605	247	148	45	0	259	89
17606	467	80	3	14	583	676
17607	573	370	179	123	627	829
17608	325	169	73	0	393	324
17609	419	282	96	100	666	296
17610	374	76	4	0	505	1021
17611	1017	135	24	195	788	1382
17612	454	254	77	323	319	271
17613	401	277	143	354	441	488
17614	271	18	1	1	302	144
17615	215	9	0	87	271	196
17616	120	68	39	465	84	33
17617	213	66	15	0	353	353
17618	326	3029	3509	2956	421	309
17619	665	399	372	34	557	388
17620	167	43	25	104	287	389
17621	394	16	3	31	638	963
17622	946	949	1056	1623	936	825
17623	576	743	339	509	558	117
17624	1187	578	243	1095	590	535
17625	514	1990	1209	2376	457	1660
17626	198	266	133	157	296	273
17627	262	134	21	72	196	386
17628	233	23	7	21	167	265
17629	590	148	178	572	658	613
17630	1073	449	151	397	735	458
17631	356	87	15	1	275	195
17632	177	29	5	30	361	47
17633	480	74	3	112	386	427
17634	159	2	0	0	238	22
17635	602	40	0	1	510	200
17636	683	737	412	1545	630	887
17637	341	382	140	40	295	218
17638	358	211	20	6	351	432
17639	532	443	345	127	476	356
17640	472	1086	512	1274	247	1060
17641	613	101	25	19	390	250
17642	1182	1066	371	610	1095	1186
17643	817	940	711	667	748	1253
17644	643	504	358	214	579	903
17645	991	296	82	79	693	566
17646	372	275	276	322	486	338
17647	225	72	11	0	295	23
17648	627	992	1075	747	689	570
17649	405	62	18	14	319	157
17650	317	245	68	0	296	112
17651	1036	375	194	504	605	408
17652	491	43	15	0	397	304
17653	146	44	6	0	266	8
17654	323	72	14	69	511	349
17655	481	84	4	0	472	640
17656	438	1	0	23	384	161
17657	534	371	150	164	411	363
17658	597	176	44	8	494	254
17659	484	172	6	33	426	413
17660	489	342	148	99	269	332
17661	251	219	177	15	287	933
17662	369	20	10	22	282	461
17663	1078	533	387	130	763	424
17664	1113	560	365	1257	607	543
17665	311	20	74	1	294	422
17666	668	975	1800	90	395	308
17667	574	86	9	28	410	162
17668	575	791	1447	261	513	449
17669	628	637	394	507	655	1096
17670	354	8	0	0	547	678
17671	586	1593	928	1673	414	187
17672	518	883	1484	2465	635	681
17673	470	17	0	0	504	558
17674	243	274	181	165	224	113
17675	396	154	208	0	454	365
17676	327	22	6	1	300	50
17677	433	268	311	204	316	271
17678	655	130	77	261	325	161
17679	538	597	700	3	377	165
17680	623	2264	2850	2856	429	1143
17681	815	331	96	132	607	111
17682	476	57	22	23	459	962
17683	411	620	604	1136	322	197
17684	481	76	0	21	540	634
17685	216	3	0	16	197	161
17686	266	240	104	757	223	200
17687	308	130	53	30	237	312
17688	489	102	57	62	333	139
17689	366	494	320	137	396	448
17690	309	243	109	450	231	163
17691	518	154	89	0	535	584
17692	511	420	254	9	588	220
17693	609	416	140	714	495	193
17694	618	256	454	364	700	605
17695	648	256	62	118	317	269
17696	438	285	190	493	491	746
17697	262	286	132	1	325	202
17698	462	21	0	0	355	258
17699	131	92	82	229	150	68
17700	432	155	27	60	476	164
17701	345	3545	5875	259	342	956
17702	325	83	17	445	300	252
17703	543	599	443	302	407	143
17704	993	61	4	188	561	227
17705	520	153	39	63	307	174
17706	380	206	75	94	266	261
17707	456	2632	4304	900	427	334
17708	933	549	493	317	485	379
17709	209	85	2	15	300	84
17710	364	43	6	1	319	101
17711	474	309	83	111	403	242
17712	1131	497	187	112	760	1186
17713	235	57	25	25	300	102
17714	340	585	385	582	325	160
17715	655	21	0	40	627	421
17716	500	481	238	347	743	1574
17717	772	1154	847	1213	581	489
17718	781	489	386	1072	953	883
17719	482	141	27	0	356	727
17720	225	5	0	0	247	325
17721	319	82	3	4	333	108
17722	675	262	157	275	565	641
17723	582	114	61	206	370	355
17724	628	275	255	409	312	324
17725	684	75	16	10	476	246
17726	768	1594	2354	377	564	954
17727	454	304	75	147	159	92
17728	581	103	38	7	614	833
17729	777	994	247	242	599	349
17730	923	414	191	463	564	765
17731	506	27	0	135	484	530
17732	780	171	24	2	603	425
17733	1042	321	375	373	836	940
17734	943	1736	862	1093	592	393
17735	261	382	425	150	330	200
17736	331	429	334	0	323	277
17737	478	31	0	29	435	676
17738	796	171	123	208	566	1176
17739	396	297	68	128	296	573
17740	520	213	52	23	342	757
17741	182	8	0	0	223	180
17742	612	142	72	85	486	703
17743	445	873	1413	2112	553	694
17744	622	553	463	48	627	1907
17745	863	1223	1037	958	438	605
17746	37	0	0	0	93	12
17747	326	456	555	434	549	369
17748	279	0	0	0	145	54
17749	167	186	48	40	178	299
17750	210	22	0	31	254	378
17751	672	45	74	88	714	481
17752	548	175	24	55	533	214
17753	412	458	428	53	441	1147
17754	324	0	0	0	167	127
17755	682	128	19	398	414	236
17756	322	356	121	125	297	223
17757	346	381	299	10	501	678
17758	539	475	193	584	483	648
17759	575	2196	1235	2241	436	187
17760	381	299	100	215	427	516
17761	96	0	0	0	118	152
17762	195	0	0	1	315	496
17763	335	93	0	2	436	163
17764	107	6	0	0	210	122
17765	45	0	0	0	59	122
17766	686	1233	768	516	699	222
17767	491	193	89	16	396	257
17768	586	1033	1420	394	651	180
17769	259	82	17	87	268	230
17770	151	24	7	52	189	86
17771	190	24	37	139	255	295
17772	288	37	0	0	502	266
17773	607	2522	5617	7563	531	233
17774	284	161	108	0	359	214
17775	449	41	5	20	416	167
17776	460	459	283	674	355	184
17777	301	50	17	9	274	59
17778	178	6	0	0	205	216
17779	455	193	180	46	434	341
17780	283	32	0	18	331	246
17781	677	383	239	131	413	417
17782	670	395	183	42	508	799
17783	650	181	73	114	569	475
17784	522	255	129	241	643	628
17785	706	334	182	582	697	212
17786	233	299	288	795	164	367
17787	334	631	884	1241	257	223
17788	187	66	0	76	268	256
17789	522	72	21	71	534	856
17790	260	6	0	4	384	175
17791	669	806	756	423	417	211
17792	762	373	41	419	705	300
17793	289	34	0	0	266	11
17794	233	328	246	98	113	215
17795	227	9	0	0	284	472
17796	205	273	172	4	168	83
17797	426	129	36	45	318	281
17798	423	467	231	383	522	115
17799	461	68	23	10	273	58
17800	518	803	505	837	451	165
17801	762	590	234	23	338	438
17802	296	538	494	928	298	337
17803	113	67	43	59	199	898
17804	373	1041	581	1545	351	154
17805	379	744	520	1093	457	261
17806	285	21	0	7	229	627
17807	947	64	34	332	657	371
17808	428	564	236	6	378	285
17809	567	64	5	0	306	187
17810	550	141	8	28	534	1408
17811	208	14	0	20	179	58
17812	354	310	263	339	296	46
17813	474	234	48	1	408	481
17814	484	410	216	712	460	591
17815	378	4372	5790	3048	233	222
17816	834	3970	6390	4270	605	1134
17817	524	695	339	4261	461	672
17818	166	2	0	23	407	316
17819	786	84	39	41	254	296
17820	460	65	2	0	397	2753
17821	297	397	153	273	388	240
17822	142	140	19	30	76	100
17823	591	348	125	507	530	218
17824	678	135	21	1	697	550
17825	739	1116	1093	981	451	594
17826	655	205	117	16	532	676
17827	321	57	0	13	238	207
17828	575	106	4	0	587	695
17829	732	106	33	55	722	704
17830	928	914	728	808	823	412
17831	464	323	88	95	359	529
17832	266	111	19	143	309	706
17833	450	2497	5666	5552	294	53
17834	741	250	91	1194	559	324
17835	171	148	52	654	203	143
17836	484	119	44	6	462	365
17837	592	512	751	990	424	621
17838	157	238	19	48	282	70
17839	378	588	264	160	609	571
17840	408	24	0	6	381	227
17841	118	12	12	0	87	76
17842	386	22	16	33	439	93
17843	361	202	237	181	372	718
17844	795	321	121	166	518	582
17845	322	37	0	0	162	198
17846	544	1506	1989	175	564	300
17847	461	544	166	968	300	454
17848	480	1244	1537	2574	379	96
17849	522	440	162	779	390	391
17850	770	1503	1160	384	617	685
17851	518	1343	1266	865	677	576
17852	694	105	54	86	696	569
17853	217	658	690	219	159	431
17854	214	36	0	2	246	546
17855	656	259	218	21	449	514
17856	176	172	152	257	444	674
17857	425	193	36	60	337	552
17858	532	800	702	180	391	378
17859	696	54	6	408	534	337
17860	220	157	27	102	383	425
17861	853	386	353	122	555	485
17862	794	442	236	92	652	138
17863	216	75	23	59	288	53
17864	516	296	374	372	521	75
17865	486	222	106	276	599	557
17866	496	478	130	406	474	508
17867	684	260	226	638	631	924
17868	184	69	6	3	209	643
17869	481	109	15	137	408	286
17870	61	1	0	0	176	177
17871	519	891	607	180	473	142
17872	920	545	308	188	854	814
17873	62	3	0	0	228	256
17874	38	33	25	0	146	300
17875	66	11	0	74	164	190
17876	67	20	4	0	111	3
17877	975	603	355	421	735	845
17878	748	392	306	209	722	1211
17879	698	188	29	265	527	599
17880	617	318	72	88	629	545
17881	811	1050	1479	336	730	434
17882	364	104	11	849	374	428
17883	647	589	738	158	700	470
17884	703	414	226	1763	626	488
17885	261	69	2	18	203	389
17886	462	460	456	243	435	210
17887	383	216	50	42	417	330
17888	353	192	40	48	329	97
17889	374	20	8	0	313	482
17890	268	34	2	7	324	7
17891	398	721	362	274	399	261
17892	330	0	0	19	239	313
17893	135	213	210	73	216	65
17894	13	0	0	0	40	0
17895	183	102	54	0	180	62
17896	138	7	0	0	162	64
17897	660	328	278	158	377	363
17898	232	63	0	39	375	92
17899	288	5	0	0	244	230
17900	360	352	282	838	239	189
17901	690	22	0	5	605	347
17902	532	61	35	108	645	562
17903	120	4	0	13	150	164
17904	356	55	56	122	295	322
17905	571	607	321	674	211	167
17906	481	170	110	91	511	319
17907	597	257	28	185	345	220
17908	292	102	55	176	189	194
17909	357	22	0	0	208	165
17910	537	80	88	490	516	387
17911	343	136	94	392	489	885
17912	380	57	6	0	334	342
17913	402	160	38	48	208	118
17914	399	640	420	673	302	380
17915	108	61	44	0	234	248
17916	113	31	51	104	209	79
17917	296	359	207	805	270	137
17918	495	117	38	72	401	125
17919	702	683	260	123	607	545
17920	306	78	24	3	444	463
17921	504	791	1269	2568	581	288
17922	575	2278	1596	3478	559	573
17923	191	888	633	123	313	275
17924	863	730	369	602	543	771
17925	350	934	743	2221	238	202
17926	155	487	372	2029	205	65
17927	121	258	171	237	216	344
17928	56	0	0	0	84	52
17929	526	216	126	66	408	314
17930	644	658	606	856	525	250
17931	233	83	17	62	351	109
17932	247	446	320	122	221	252
17933	398	735	355	525	354	825
17934	402	607	163	374	515	810
17935	425	276	59	81	379	299
17936	1061	1704	631	675	919	970
17937	170	131	59	271	255	516
17938	519	2082	4490	3544	398	395
17939	1005	154	46	601	489	404
17940	387	13	0	38	542	311
17941	238	60	9	22	294	189
17942	308	44	27	2	300	110
17943	478	107	34	206	457	67
17944	877	500	246	268	726	1196
17945	1103	227	68	86	722	423
17946	808	1045	1010	2526	844	769
17947	666	189	51	63	590	1460
17948	374	63	6	83	309	526
17949	1186	1726	1425	444	1016	548
17950	395	54	0	78	271	156
17951	422	977	781	1946	399	324
17952	473	171	131	23	585	720
17953	382	69	20	5	254	134
17954	257	49	6	9	363	116
17955	579	9	0	0	410	123
17956	439	1	0	13	300	19
17957	123	7	1	0	96	127
17958	42	0	0	0	183	358
17959	201	3	0	11	278	78
17960	558	20	0	79	388	28
17961	385	387	285	701	392	659
17962	573	66	0	44	494	767
17963	479	147	33	786	269	48
17964	538	1275	1952	358	367	329
17965	159	0	0	5	209	80
17966	140	0	1	1	234	298
17967	172	88	43	0	165	61
17968	92	8	0	0	136	60
17969	366	3446	14922	1862	361	308
17970	503	454	156	30	403	358
17971	615	45	45	276	382	362
17972	571	165	27	82	549	108
17973	385	753	494	790	333	81
17974	691	149	37	105	610	546
17975	374	142	42	120	275	97
17976	281	92	20	708	210	215
17977	345	93	22	9	320	190
17978	254	210	87	10	249	139
17979	566	143	95	94	775	889
17980	224	109	108	0	170	36
17981	707	161	95	53	355	829
17982	156	260	94	136	102	283
17983	773	1338	2856	1444	699	741
17984	475	262	26	53	419	483
17985	722	124	38	95	439	840
17986	363	736	965	169	470	309
17987	445	255	122	10	263	927
17988	356	249	108	81	385	283
17989	169	770	850	107	271	115
17990	154	70	10	0	271	531
17991	228	188	30	89	224	115
17992	242	123	56	106	353	436
17993	614	709	428	1104	559	360
17994	708	618	692	782	704	569
17995	1041	154	146	758	771	865
17996	172	127	57	0	151	280
17997	738	133	24	274	635	1095
17998	415	820	355	935	382	188
17999	369	731	658	1112	356	469
18000	108	0	0	0	172	39
18001	386	360	330	53	283	251
18002	958	1719	1756	837	730	482
18003	369	401	500	296	505	56
18004	757	101	14	338	336	257
18005	452	137	45	197	329	373
18006	394	197	125	43	400	482
18007	175	106	19	0	126	46
18008	481	43	0	63	437	286
18009	328	69	87	418	320	156
18010	217	0	0	0	179	356
18011	183	11	0	8	124	371
18012	230	28	47	74	221	252
18013	892	117	30	144	577	476
18014	864	724	678	93	833	573
18015	52	74	10	0	175	183
18016	604	684	298	1261	552	412
18017	395	247	36	92	580	252
18018	319	1	0	13	265	254
18019	496	197	47	253	343	296
18020	909	726	330	415	980	504
18021	481	92	12	30	227	69
18022	185	83	15	2	144	166
18023	1122	273	145	151	817	852
18024	465	1757	3678	5728	527	417
18025	214	0	0	1	248	152
18026	129	17	0	100	145	457
18027	297	32	7	1	328	351
18028	31	0	0	0	92	2
18029	611	807	743	631	414	73
18030	229	238	94	0	236	78
18031	678	119	6	190	604	282
18032	475	736	477	516	432	200
18033	354	58	3	0	408	247
18034	711	117	6	136	319	785
18035	650	2111	1309	714	467	942
18036	494	268	76	438	399	273
18037	524	220	171	10	504	794
18038	651	42	0	150	505	550
18039	229	63	0	6	157	65
18040	305	475	344	490	397	278
18041	132	0	0	0	133	43
18042	317	60	11	0	230	114
18043	232	34	1	1	328	174
18044	497	152	19	37	305	86
18045	633	255	175	462	595	214
18046	424	276	63	155	336	465
18047	638	128	80	102	563	230
18048	549	640	550	62	313	390
18049	479	74	35	6	321	80
18050	868	760	266	401	646	443
18051	201	82	13	110	107	253
18052	465	63	60	491	458	208
18053	397	88	42	44	240	335
18054	802	621	221	548	601	284
18055	587	194	46	33	408	341
18056	429	400	266	1232	405	276
18057	246	150	38	9	316	996
18058	343	125	134	151	332	115
18059	850	802	467	529	540	375
18060	400	44	7	37	188	116
18061	291	1222	1588	1016	168	149
18062	349	216	142	128	243	60
18063	386	78	4	123	268	129
18064	457	290	53	93	328	198
18065	608	136	26	101	420	342
18066	338	2612	4315	2271	273	458
18067	484	459	364	111	365	1381
18068	560	3638	3566	5140	411	224
18069	509	644	325	511	382	472
18070	474	241	353	2560	255	371
18071	232	39	0	1	333	259
18072	326	319	110	85	299	340
18073	283	248	169	977	505	538
18074	363	116	79	68	413	246
18075	255	4473	8459	5816	142	153
18076	295	196	38	16	170	510
18077	386	144	42	23	466	637
18078	84	152	127	831	159	209
18079	488	954	341	195	470	451
18080	446	36	38	17	336	400
18081	368	517	532	299	378	435
18082	546	464	460	95	403	452
18083	455	229	61	80	401	413
18084	284	33	4	103	467	171
18085	752	456	129	54	567	499
18086	320	1	0	0	169	116
18087	482	1248	1682	673	471	676
18088	609	466	339	1552	386	778
18089	1373	1881	832	504	1320	508
18090	368	107	35	79	384	945
18091	106	0	0	0	286	472
18092	327	228	133	62	411	913
18093	824	275	105	471	472	661
18094	466	182	28	252	551	308
18095	191	279	501	353	244	86
18096	343	35	71	6	283	112
18097	485	274	182	107	527	591
18098	870	1382	1151	1341	446	156
18099	742	546	408	195	683	500
18100	357	358	167	70	458	354
18101	648	137	51	67	307	367
18102	386	361	287	1101	243	393
18103	461	204	26	450	357	588
18104	465	659	459	1513	532	775
18105	368	344	569	245	430	452
18106	683	101	18	711	453	348
18107	628	366	221	111	471	620
18108	223	253	221	56	160	1
18109	534	595	739	843	531	421
18110	611	224	203	188	348	260
18111	354	35	4	22	257	278
18112	397	96	13	91	389	221
18113	256	210	45	74	219	130
18114	597	547	374	398	458	531
18115	407	362	104	146	413	239
18116	1162	4936	5402	10978	974	372
18117	601	405	188	949	556	1462
18118	643	121	66	218	553	277
18119	543	1273	1299	230	520	198
18120	369	10	0	0	343	355
18121	172	17	14	2	218	74
18122	160	153	69	397	142	76
18123	1218	393	165	261	1141	925
18124	306	722	1141	914	360	422
18125	144	8	13	74	187	96
18126	517	288	92	70	433	841
18127	176	0	0	1	211	119
18128	96	0	0	15	161	110
18129	431	120	9	156	513	1174
18130	256	70	14	25	250	87
18131	524	75	60	34	343	275
18132	508	187	38	0	488	588
18133	423	175	104	104	385	488
18134	379	115	25	48	334	95
18135	513	949	1393	457	669	323
18136	357	27	5	72	162	850
18137	340	295	94	90	288	171
18138	441	69	25	19	277	302
18139	422	104	115	22	497	893
18140	107	136	95	158	74	62
18141	404	749	635	782	444	255
18142	365	12	1	15	407	693
18143	288	144	46	22	465	623
18144	469	118	161	968	343	289
18145	579	520	387	385	393	138
18146	310	63	25	25	213	243
18147	499	917	298	1522	292	380
18148	489	1098	773	750	309	184
18149	495	1256	1079	295	406	546
18150	266	102	7	39	338	62
18151	884	184	88	137	674	738
18152	516	200	128	172	596	392
18153	82	0	0	0	152	46
18154	103	0	0	1	122	21
18155	75	9	0	0	84	45
18156	6	0	0	0	33	1
18157	158	94	45	169	208	75
18158	263	47	2	5	250	183
18159	130	2	0	0	190	139
18160	152	135	10	25	130	362
18161	276	106	7	0	361	278
18162	108	135	129	0	120	117
18163	397	116	27	60	264	193
18164	203	21	0	8	242	291
18165	231	968	304	201	360	84
18166	392	919	1182	545	494	396
18167	438	66	28	4	399	266
18168	118	33	20	0	75	0
18169	218	285	156	102	173	36
18170	207	121	74	42	163	272
18171	573	3421	6158	2951	391	151
18172	856	452	94	158	670	396
18173	277	151	197	55	271	118
18174	389	146	93	295	249	248
18175	804	389	33	91	660	634
18176	737	364	211	105	567	274
18177	188	807	1132	256	357	351
18178	246	1650	3606	2550	115	63
18179	188	290	94	92	213	621
18180	543	355	151	52	516	444
18181	362	74	0	44	341	399
18182	562	1560	2203	9115	652	524
18183	460	192	93	84	272	219
18184	273	34	0	13	300	158
18185	244	12	0	37	255	664
18186	261	32	0	1	314	111
18187	173	11	0	0	136	300
18188	152	42	44	0	112	57
18189	565	212	108	437	314	318
18190	574	593	264	36	365	624
18191	316	573	307	156	366	359
18192	739	237	86	22	635	744
18193	586	1918	1865	812	619	384
18194	218	0	0	0	184	177
18195	308	22	6	1	317	234
18196	426	608	261	1007	379	187
18197	384	552	225	90	433	368
18198	562	236	148	129	303	215
18199	283	7	0	27	564	487
18200	669	1088	991	773	478	1162
18201	676	171	127	0	555	162
18202	221	26	0	0	374	373
18203	135	7	4	1	181	923
18204	545	797	676	629	392	816
18205	390	3049	3231	2962	308	231
18206	522	76	27	52	657	306
18207	1307	913	1252	185	1206	1155
18208	205	53	8	676	154	325
18209	681	628	413	53	595	622
18210	193	19	0	0	282	234
18211	350	549	276	440	319	391
18212	258	1	0	27	259	126
18213	891	628	307	462	998	1488
18214	692	531	618	2820	588	436
18215	575	366	363	97	388	604
18216	621	2352	6232	934	662	331
18217	485	39	0	134	324	394
18218	553	300	217	73	459	584
18219	38	7	0	0	84	111
18220	571	129	51	146	594	297
18221	398	76	0	16	381	113
18222	344	69	60	0	436	510
18223	241	91	88	39	196	35
18224	380	1699	3385	543	301	253
18225	396	549	519	154	187	267
18226	122	16	0	0	174	179
18227	307	32	0	154	310	471
18228	427	440	725	443	322	111
18229	521	87	0	57	254	207
18230	325	176	56	20	198	94
18231	369	351	160	87	463	615
18232	267	117	117	33	287	380
18233	457	94	9	6	450	137
18234	271	633	869	221	471	313
18235	795	101	11	14	773	400
18236	169	138	21	359	166	44
18237	441	1963	2915	1105	351	322
18238	581	149	8	21	389	232
18239	350	721	544	20	193	548
18240	736	626	311	368	983	495
18241	141	84	13	112	158	108
18242	612	39	0	32	477	655
18243	570	544	249	491	631	935
18244	497	234	38	121	345	360
18245	546	194	61	77	334	542
18246	531	1705	2402	2425	253	134
18247	700	836	842	283	569	931
18248	294	0	0	0	297	548
18249	322	45	10	7	356	279
18250	382	251	72	13	188	47
18251	418	192	40	165	314	278
18252	624	241	227	192	610	1608
18253	749	212	92	275	665	564
18254	169	65	9	7	255	88
18255	232	101	46	0	263	177
18256	566	212	73	355	400	270
18257	416	1687	2906	2234	263	328
18258	471	1263	1839	237	401	259
18259	282	50	5	10	326	75
18260	928	352	139	90	708	738
18261	255	373	434	33	274	678
18262	414	29	18	224	504	599
18263	423	77	6	438	478	315
18264	417	735	484	226	317	138
18265	116	13	0	5	206	144
18266	357	241	238	88	237	315
18267	664	776	371	302	572	551
18268	200	74	51	45	247	329
18269	668	352	164	448	395	465
18270	303	619	482	94	352	141
18271	333	820	1071	906	348	273
18272	165	102	34	4	221	209
18273	708	179	35	8	448	210
18274	156	51	6	133	249	96
18275	321	450	256	290	288	213
18276	468	14	3	1	354	250
18277	439	1307	1547	550	421	510
18278	440	62	24	14	382	323
18279	659	408	183	384	451	504
18280	698	317	120	355	541	294
18281	1016	1744	1226	2234	590	550
18282	182	2573	1610	4237	258	213
18283	356	594	484	55	368	252
18284	403	280	142	62	453	497
18285	368	61	6	0	262	219
18286	493	510	447	857	359	750
18287	382	227	121	14	420	381
18288	311	177	154	197	229	313
18289	316	388	373	640	292	204
18290	378	64	17	63	381	71
18291	761	1384	1683	2697	565	235
18292	237	241	23	10	330	136
18293	330	104	19	188	334	233
18294	728	555	201	342	571	554
18295	549	118	11	5	516	828
18296	605	1059	340	131	375	488
18297	204	27	4	20	201	376
18298	554	40	24	117	559	991
18299	521	753	295	154	311	199
18300	550	249	63	290	414	505
18301	538	1010	826	93	319	357
18302	626	191	43	24	602	501
18303	656	659	510	151	555	564
18304	226	178	62	319	318	404
18305	127	683	639	341	281	230
18306	313	646	526	78	315	818
18307	686	1370	2103	1094	496	410
18308	597	95	92	178	922	209
18309	354	446	495	1223	338	321
18310	166	23	0	24	222	223
18311	468	428	237	48	541	371
18312	699	2028	1739	252	602	824
18313	386	776	1197	188	197	255
18314	190	822	1181	771	174	451
18315	168	123	6	0	359	81
18316	182	2016	2311	352	79	163
18317	1018	567	447	93	834	776
18318	320	96	6	5	248	489
18319	798	608	185	884	481	136
18320	366	1370	1315	952	310	203
18321	393	307	328	661	322	829
18322	675	1531	848	1033	669	538
18323	341	19	1	0	343	144
18324	587	3301	8152	5235	396	386
18325	519	6185	23507	4031	449	847
18326	340	1174	1306	741	249	238
18327	799	2594	2730	1195	641	1243
18328	709	3019	3363	1032	412	704
18329	717	434	276	168	489	497
18330	162	49	23	0	407	372
18331	549	203	28	440	407	323
18332	422	189	8	34	399	199
18333	170	10	0	0	149	21
18334	233	348	165	11	375	442
18335	132	71	37	131	238	214
18336	280	108	6	4	360	137
18337	430	159	96	768	312	128
18338	243	66	0	15	405	533
18339	79	53	29	1	300	286
18340	161	734	1096	21	270	204
18341	749	320	88	119	829	412
18342	381	668	413	36	523	382
18343	571	175	22	408	604	752
18344	339	8	1	0	310	85
18345	184	32	13	0	214	53
18346	886	253	70	429	597	806
18347	300	76	29	8	227	216
18348	416	60	56	74	458	624
18349	215	96	74	72	298	90
18350	244	11	0	1	159	40
18351	217	185	55	175	199	80
18352	183	287	325	20	154	0
18353	243	940	1599	889	347	468
18354	455	393	318	339	252	152
18355	469	1961	3662	1725	458	591
18356	252	0	0	1	297	512
18357	615	716	283	715	502	664
18358	1025	464	483	146	668	1049
18359	286	977	1004	567	289	407
18360	546	1336	811	1380	438	946
18361	271	135	38	0	171	138
18362	438	758	373	511	623	874
18363	362	81	23	524	400	1068
18364	80	0	0	0	141	75
18365	239	1	0	0	161	117
18366	402	128	21	43	462	386
18367	442	287	190	1	474	1101
18368	227	7	0	11	405	387
18369	903	126	32	29	653	253
18370	350	189	101	244	328	594
18371	392	117	38	4	233	89
18372	228	11	0	0	190	32
18373	597	210	53	39	437	575
18374	493	2194	3513	746	663	767
18375	401	133	18	212	211	47
18376	1011	629	412	386	638	481
18377	339	36	6	103	473	368
18378	470	796	757	258	472	643
18379	469	382	561	63	417	652
18380	266	10	0	17	244	116
18381	391	80	5	226	311	424
18382	259	78	9	74	261	49
18383	688	129	31	26	316	479
18384	336	304	180	55	168	30
18385	13	48	17	15	71	409
18386	130	28	11	15	47	137
18387	43	27	0	0	123	34
18388	1	0	0	0	57	0
18389	109	8	0	0	234	354
18390	60	0	0	0	190	120
18391	232	1053	1101	1533	195	79
18392	152	51	96	1437	108	1054
18393	477	308	77	361	239	90
18394	1066	2015	1308	1464	833	1527
18395	344	347	412	792	349	286
18396	387	53	27	41	394	883
18397	556	150	37	50	395	259
18398	552	56	4	44	489	211
18399	485	15	0	72	339	206
18400	805	27530	164039	39318	498	134
18401	694	2229	4086	387	394	673
18402	438	389	154	127	499	156
18403	839	50	0	82	798	1188
18404	370	379	95	48	439	340
18405	660	776	409	380	572	553
18406	440	116	38	82	589	112
18407	447	99	95	724	367	226
18408	709	1035	706	209	420	231
18409	114	4	0	1	159	105
18410	193	224	89	1	125	487
18411	93	4	9	109	134	190
18412	202	18	0	61	133	98
18413	765	146	85	59	512	246
18414	452	1044	427	590	548	256
18415	470	172	32	168	438	1022
18416	392	4	9	0	306	300
18417	267	90	7	0	165	243
18418	730	274	98	28	476	495
18419	527	1089	1620	1924	520	840
18420	561	2070	2597	2813	730	473
18421	408	133	91	3	315	220
18422	563	347	206	99	545	264
18423	621	130	57	34	556	1741
18424	167	78	42	0	233	238
18425	424	125	72	174	339	175
18426	220	81	13	103	284	504
18427	418	161	45	11	428	51
18428	324	132	115	431	535	210
18429	273	61	11	31	279	351
18430	935	1058	1744	454	946	456
18431	684	851	594	1615	591	317
18432	564	267	27	434	402	144
18433	451	905	676	2040	320	297
18434	478	78	24	94	396	325
18435	488	1409	1720	4149	386	240
18436	252	0	0	0	321	186
18437	530	190	195	72	450	70
18438	440	5	0	0	306	99
18439	505	121	113	1	478	137
18440	673	1	0	0	630	132
18441	209	107	32	150	232	93
18442	505	191	126	335	572	3743
18443	788	856	925	3329	566	1146
18444	541	178	63	18	459	334
18445	402	37	25	4	314	336
18446	510	877	1197	746	315	480
18447	296	303	125	201	271	533
18448	638	2325	4135	2923	485	260
18449	450	276	127	0	395	66
18450	141	9	0	0	121	158
18451	424	16	0	22	419	169
18452	522	799	1357	526	409	607
18453	478	129	41	17	306	458
18454	577	1200	947	1342	783	996
18455	632	46	0	0	571	747
18456	534	110	53	57	519	1077
18457	435	278	443	1	445	313
18458	129	44	0	162	207	105
18459	183	17	18	8	300	212
18460	298	103	15	112	337	338
18461	264	84	46	114	317	196
18462	710	605	291	54	801	537
18463	203	25	0	0	193	379
18464	640	440	322	770	808	991
18465	349	186	103	1	255	112
18466	378	119	23	32	191	200
18467	480	170	53	118	265	545
18468	289	57	17	22	161	233
18469	392	26	10	8	712	355
18470	39	0	0	0	103	645
18471	65	0	0	6	119	165
18472	35	0	0	0	114	416
18473	252	54	24	67	254	200
18474	311	336	227	13	161	530
18475	243	696	569	315	146	420
18476	202	12	0	0	239	141
18477	236	1	0	0	217	148
18478	511	195	59	2	287	736
18479	403	203	113	335	364	227
18480	639	222	164	329	343	430
18481	292	229	176	77	328	62
18482	815	1119	1505	5103	440	620
18483	368	50	42	31	254	109
18484	1107	1288	521	574	806	698
18485	266	484	427	379	375	249
18486	566	34	0	141	431	288
18487	358	1026	1434	4363	388	240
18488	464	178	79	131	381	214
18489	465	357	292	500	529	452
18490	712	621	868	1837	392	855
18491	408	579	448	174	223	206
18492	467	1226	775	506	533	425
18493	885	1564	2197	894	690	885
18494	367	389	276	282	377	184
18495	1431	1441	1632	3019	928	737
18496	610	189	54	62	592	548
18497	453	125	41	7	557	438
18498	272	58	25	15	338	184
18499	899	253	105	52	582	1021
18500	292	0	0	71	266	569
18501	402	303	79	108	445	140
18502	561	581	213	429	603	220
18503	467	176	22	49	355	102
18504	436	458	107	353	343	143
18505	465	326	431	1453	331	531
18506	708	502	278	509	392	299
18507	194	6	0	0	119	430
18508	309	330	191	7	229	84
18509	729	633	201	319	726	290
18510	104	0	0	0	143	216
18511	592	520	256	327	640	524
18512	352	101	57	30	289	316
18513	695	88	3	62	461	142
18514	352	194	3	34	261	477
18515	147	11	0	0	192	35
18516	826	890	753	274	466	347
18517	583	239	116	1202	383	526
18518	345	130	38	56	380	86
18519	632	320	211	316	508	781
18520	233	4	0	12	258	22
18521	551	445	244	201	473	430
18522	690	276	101	200	457	185
18523	185	434	318	17	301	107
18524	635	218	23	3	519	487
18525	265	36	12	9	172	724
18526	476	167	71	152	411	267
18527	719	137	8	79	519	431
18528	174	31	1	5	308	231
18529	517	166	69	324	448	311
18530	502	601	852	1732	590	594
18531	564	353	496	334	533	645
18532	593	505	67	211	634	872
18533	571	150	79	102	455	545
18534	359	52	39	0	427	321
18535	596	481	209	117	703	1076
18536	1122	1114	775	1302	823	731
18537	328	143	40	126	386	408
18538	161	36	0	6	227	91
18539	132	48	46	4	221	105
18540	360	800	726	556	153	129
18541	207	65	7	72	270	106
18542	408	1597	1186	2781	437	394
18543	393	133	28	96	399	674
18544	602	373	55	30	536	547
18545	423	540	685	1375	259	692
18546	43	0	0	10	53	258
18547	624	124	0	25	403	507
18548	935	334	257	195	763	438
18549	565	93	53	109	507	252
18550	575	345	404	139	411	660
18551	279	208	203	1645	255	310
18552	357	1908	2633	749	316	725
18553	216	0	0	429	196	150
18554	213	19	0	0	318	45
18555	464	85	18	43	457	550
18556	154	0	0	4	148	36
18557	363	643	444	461	436	170
18558	867	174	37	362	717	351
18559	496	239	89	402	581	567
18560	375	199	86	284	308	276
18561	810	266	73	999	806	718
18562	356	405	611	535	250	121
18563	153	0	0	0	232	388
18564	201	168	98	67	143	629
18565	236	67	9	43	492	365
18566	341	472	221	277	259	201
18567	265	31	0	7	275	596
18568	431	50	13	18	262	218
18569	213	857	1083	916	258	53
18570	1172	541	184	244	890	1145
18571	189	0	0	1	200	65
18572	360	23	16	22	367	305
18573	374	328	182	56	364	120
18574	242	4	1	1	223	245
18575	715	468	86	654	437	413
18576	439	114	5	364	439	440
18577	249	144	92	116	271	113
18578	1524	15823	34627	22449	880	1781
18579	494	1450	1160	1274	333	386
18580	273	307	167	166	213	381
18581	475	1631	1660	3521	670	867
18582	582	626	283	125	643	478
18583	160	1303	671	535	386	254
18584	287	67	33	144	275	105
18585	484	61	41	139	365	391
18586	906	155	53	10	781	662
18587	225	23	0	393	245	109
18588	495	42	10	51	269	277
18589	305	12	15	0	253	511
18590	458	183	42	12	289	168
18591	434	160	78	27	474	270
18592	581	167	89	507	309	751
18593	299	220	104	561	310	438
18594	341	52	52	229	289	180
18595	344	951	521	87	322	192
18596	825	1084	602	811	543	1026
18597	610	1389	1392	2132	517	273
18598	312	36	23	146	331	342
18599	445	40	0	0	381	170
18600	521	724	692	1908	475	629
18601	454	43	0	11	283	250
18602	377	383	351	145	430	144
18603	525	8	0	27	470	124
18604	563	656	185	290	513	266
18605	574	2295	2873	395	376	440
18606	701	418	332	739	530	580
18607	762	5977	15864	7888	518	676
18608	467	30	3	18	235	207
18609	956	596	237	369	834	1341
18610	493	108	7	1	823	1001
18611	236	10	0	185	318	520
18612	161	1	0	1	269	432
18613	65	71	48	0	90	66
18614	47	0	0	1	116	523
18615	6	0	0	0	20	26
18616	63	2	0	0	36	57
18617	761	584	223	390	522	368
18618	246	312	268	0	162	224
18619	259	421	331	124	289	353
18620	161	41	1	0	200	169
18621	460	282	274	258	368	122
18622	467	367	305	306	269	503
18623	640	1406	988	1510	472	156
18624	858	378	334	170	1012	418
18625	205	250	78	263	207	150
18626	494	1511	1489	1768	228	312
18627	446	735	537	2544	421	236
18628	512	171	103	45	596	256
18629	325	765	521	594	169	37
18630	199	3798	6583	5475	187	40
18631	375	309	469	399	286	501
18632	257	64	4	2	41	31
18633	605	316	89	569	699	907
18634	214	362	94	25	268	563
18635	548	4903	17391	6132	491	338
18636	1024	1622	2393	1776	531	927
18637	497	132	14	28	202	95
18638	81	5	0	136	93	25
18639	32	0	0	0	66	53
18640	31	0	0	0	80	168
18641	610	188	108	16	743	638
18642	447	51	8	79	735	506
18643	362	7	0	74	251	116
18644	434	284	113	198	266	218
18645	192	1127	1765	470	158	149
18646	755	211	41	613	677	296
18647	1091	137	22	56	681	573
18648	368	1111	917	448	515	416
18649	155	0	0	0	128	377
18650	180	466	397	419	202	220
18651	575	175	7	110	465	139
18652	693	260	136	734	726	1080
18653	147	1214	1323	332	160	176
18654	542	361	222	13	609	439
18655	346	195	63	729	265	371
18656	560	442	132	377	330	113
18657	1186	1496	2646	1428	614	267
18658	1080	255	90	1046	529	1031
18659	375	550	550	1019	353	515
18660	139	99	3	40	267	211
18661	482	1570	2622	1573	444	490
18662	444	889	527	76	685	603
18663	557	133	41	7	554	614
18664	457	91	22	114	393	594
18665	557	267	204	387	569	389
18666	187	101	153	2	196	119
18667	209	177	184	232	73	129
18668	765	136	3	28	679	610
18669	518	191	42	24	428	351
18670	274	794	939	1165	265	233
18671	530	1643	2782	1498	340	134
18672	536	69	13	93	672	873
18673	274	514	237	797	198	197
18674	653	1425	1482	636	882	505
18675	395	172	58	12	203	57
18676	318	56	52	7	339	626
18677	779	587	257	727	640	350
18678	281	137	30	86	265	291
18679	536	470	130	72	540	888
18680	678	90	17	144	312	143
18681	257	48	2	0	233	269
18682	177	164	17	29	255	293
18683	234	10	0	3	172	74
18684	258	33	0	112	191	247
18685	262	173	43	0	248	33
18686	229	114	28	119	215	68
18687	498	76	8	132	567	374
18688	624	752	1023	1103	484	427
18689	623	255	25	143	408	864
18690	840	513	384	354	572	336
18691	341	1119	1052	332	236	172
18692	308	28	4	80	120	139
18693	634	1390	2037	2102	767	719
18694	411	149	24	164	328	563
18695	1018	643	449	388	821	1283
18696	604	187	94	213	558	328
18697	421	1169	437	705	356	133
18698	302	129	33	14	283	165
18699	301	276	219	0	339	330
18700	306	226	71	171	423	306
18701	679	718	481	1040	590	509
18702	225	741	695	619	139	116
18703	174	488	611	1001	270	202
18704	693	5026	7314	6825	683	293
18705	687	117	9	15	586	692
18706	260	7	22	0	214	157
18707	374	4333	5156	3983	229	177
18708	487	9	0	138	428	168
18709	359	340	362	504	382	346
18710	421	423	62	179	361	388
18711	712	425	77	36	689	603
18712	371	137	12	70	293	179
18713	246	3059	5302	717	267	336
18714	657	1732	1341	475	478	514
18715	342	1124	923	1246	342	437
18716	321	2743	4633	805	119	243
18717	397	10	3	0	196	357
18718	644	355	138	368	377	341
18719	121	113	26	12	100	41
18720	548	333	89	78	439	504
18721	499	664	842	109	425	1137
18722	280	76	0	62	419	567
18723	775	787	574	934	594	746
18724	425	416	370	116	474	321
18725	544	192	49	109	502	348
18726	294	56	24	23	251	470
18727	412	1299	1318	998	309	118
18728	826	44	2	0	639	648
18729	352	30	13	4	356	965
18730	335	861	1915	323	290	109
18731	300	399	445	441	331	185
18732	781	409	115	138	576	434
18733	501	92	47	132	509	379
18734	347	211	90	143	334	587
18735	740	78	32	0	469	1033
18736	198	21	3	347	233	325
18737	443	691	836	31	354	297
18738	777	606	271	23	582	675
18739	474	22	0	119	355	921
18740	350	8	0	0	491	644
18741	435	813	531	696	357	523
18742	643	374	250	253	464	241
18743	185	0	0	0	229	222
18744	401	43	18	12	427	284
18745	399	72	0	0	470	428
18746	546	537	196	520	666	784
18747	503	742	805	336	747	459
18748	451	554	551	803	426	311
18749	428	3702	1671	2384	305	3237
18750	162	0	0	45	231	261
18751	611	6219	5329	6829	355	3548
18752	189	961	459	873	170	1181
18753	644	1453	1404	868	492	528
18754	331	117	8	196	368	478
18755	414	2577	4103	870	274	185
18756	571	136	33	19	472	416
18757	342	58	39	27	318	559
18758	504	245	225	596	458	241
18759	203	427	97	66	258	455
18760	801	1295	1556	1994	638	297
18761	585	260	399	369	612	504
18762	162	90	10	7	235	279
18763	352	285	86	443	273	259
18764	388	2729	4314	2966	391	290
18765	321	203	51	45	267	182
18766	477	73	30	22	390	1177
18767	113	0	0	0	51	49
18768	342	1027	594	586	265	222
18769	458	1514	2026	1842	337	585
18770	344	653	775	0	370	306
18771	485	134	27	23	351	473
18772	633	447	182	1022	697	696
18773	244	1416	830	684	177	532
18774	309	80	14	11	183	50
18775	132	195	48	60	270	146
18776	332	60	0	4	215	18
18777	398	27	4	45	325	168
18778	1128	622	389	696	824	646
18779	753	195	26	286	606	660
18780	699	457	187	155	624	597
18781	763	1402	1066	1847	605	309
18782	705	112	32	104	608	518
18783	456	685	547	74	435	365
18784	303	104	98	11	299	686
18785	329	203	151	466	408	634
18786	392	929	1192	1030	288	647
18787	306	8	16	16	284	64
18788	183	16	0	0	164	154
18789	12	0	0	0	58	17
18790	6	0	0	0	39	14
18791	57	0	0	0	116	256
18792	90	131	132	3	121	193
18793	349	191	126	92	407	197
18794	963	495	249	822	669	538
18795	302	152	160	4	284	163
18796	315	350	153	51	328	154
18797	498	116	56	213	487	269
18798	221	167	47	0	197	70
18799	367	125	37	0	366	74
18800	1246	702	388	693	831	1027
18801	489	1031	1340	176	374	156
18802	287	534	190	363	325	580
18803	400	129	33	1	447	459
18804	164	0	0	0	204	88
18805	460	237	102	327	326	161
18806	147	9	10	18	147	93
18807	512	242	85	65	247	821
18808	401	1555	2660	6091	335	1404
18809	142	2	2	39	206	215
18810	47	288	288	93	69	8
18811	7	0	0	0	61	237
18812	75	0	0	0	44	14
18813	340	187	145	25	265	299
18814	499	431	495	78	519	171
18815	287	1004	843	19	378	1036
18816	303	146	78	223	285	264
18817	259	105	2	1	319	173
18818	180	333	266	55	250	75
18819	164	26	0	0	138	214
18820	399	160	107	114	289	633
18821	387	12	0	0	209	524
18822	205	78	3	67	295	162
18823	527	512	631	102	543	773
18824	372	1422	2210	713	458	587
18825	150	218	99	158	191	664
18826	79	0	0	0	282	134
18827	652	582	722	662	385	247
18828	507	158	63	48	574	1008
18829	585	35	0	78	688	720
18830	167	4	11	4	498	236
18831	292	44	14	1	601	183
18832	453	609	488	310	462	99
18833	289	19	8	0	140	131
18834	566	102	79	56	504	278
18835	182	123	42	2	163	187
18836	356	80	4	35	428	400
18837	633	467	165	291	449	496
18838	666	626	389	4	449	200
18839	425	82	19	0	405	357
18840	533	233	65	645	323	244
18841	697	185	44	14	570	691
18842	410	255	100	138	338	96
18843	1130	706	546	1914	719	341
18844	676	779	796	1387	592	311
18845	235	66	12	6	290	1044
18846	412	325	62	221	221	279
18847	174	118	48	17	332	238
18848	247	179	61	90	237	349
18849	12	0	0	0	67	76
18850	31	0	0	0	49	408
18851	44	0	0	0	70	35
18852	198	148	29	74	149	39
18853	509	801	668	417	433	828
18854	193	255	269	81	293	194
18855	492	671	303	357	529	1506
18856	495	58	53	177	419	818
18857	403	291	183	0	312	153
18858	488	39	5	36	331	177
18859	1139	908	1027	302	1013	850
18860	323	21	0	6	371	381
18861	515	347	323	550	662	1632
18862	1239	974	790	91	622	652
18863	850	280	84	185	801	338
18864	331	420	285	1302	341	372
18865	342	451	364	169	374	389
18866	300	627	654	2646	322	411
18867	307	1051	1710	619	414	160
18868	559	57	29	334	492	819
18869	475	476	382	165	305	398
18870	476	50	34	869	380	566
18871	674	634	361	782	537	884
18872	320	43	46	5	259	197
18873	954	230	83	54	646	522
18874	628	2952	2615	1311	494	378
18875	127	1	0	0	112	129
18876	107	0	0	0	144	179
18877	306	508	660	359	233	24
18878	227	85	10	0	311	695
18879	99	5	0	0	215	100
18880	319	23	11	2	347	372
18881	457	43	15	0	472	442
18882	447	481	526	154	785	991
18883	313	35	35	51	426	343
18884	281	55	7	74	313	125
18885	194	22	0	133	201	298
18886	648	171	14	5	565	267
18887	645	239	134	150	361	347
18888	451	525	1011	85	383	121
18889	195	1044	1862	2206	109	74
18890	148	196	22	1	365	540
18891	943	887	865	643	676	626
18892	881	451	419	393	830	803
18893	436	353	193	131	324	153
18894	620	629	483	197	486	357
18895	553	388	211	768	479	461
18896	626	645	258	270	522	466
18897	697	563	174	707	660	555
18898	655	646	357	252	689	459
18899	59	10	0	0	69	16
18900	644	1477	1854	692	584	247
18901	390	21	0	0	260	147
18902	560	116	32	52	508	457
18903	492	822	428	592	446	220
18904	266	189	50	0	330	469
18905	190	81	6	5	201	179
18906	585	78	16	5	861	586
18907	275	181	21	6	240	93
18908	157	23	22	0	232	246
18909	426	2008	3407	177	315	65
18910	413	86	53	14	463	387
18911	450	411	422	126	248	161
18912	528	563	404	854	428	663
18913	295	65	21	378	191	176
18914	287	4033	4467	6266	252	264
18915	172	515	96	134	217	318
18916	100	0	0	0	139	321
18917	307	65	0	3	166	297
18918	699	1419	2266	1728	572	991
18919	374	71	24	22	484	541
18920	147	7	0	0	323	262
18921	581	424	131	499	562	552
18922	560	146	120	502	675	471
18923	388	32	6	163	416	322
18924	154	196	128	0	264	117
18925	372	49	3	0	519	98
18926	405	175	53	427	485	239
18927	791	3955	6780	6769	762	637
18928	813	245	108	508	594	318
18929	835	838	562	682	773	663
18930	394	310	54	87	389	269
18931	673	731	533	953	526	594
18932	272	62	11	97	349	386
18933	1030	241	17	136	500	363
18934	711	1471	1541	1833	728	826
18935	297	14	1	337	299	671
18936	542	162	121	242	371	277
18937	337	387	312	51	306	235
18938	397	185	136	247	346	472
18939	477	201	46	381	276	227
18940	501	178	31	224	399	727
18941	1209	9263	11790	5167	730	1049
18942	194	354	751	97	179	171
18943	267	16	1	90	409	587
18944	270	516	492	112	260	63
18945	272	35	4	122	464	153
18946	255	279	152	1619	390	161
18947	496	2688	1794	3120	382	346
18948	281	231	101	201	220	96
18949	466	5668	15734	13738	454	357
18950	407	161	47	23	381	143
18951	245	193	31	130	244	147
18952	431	1008	662	1862	500	412
18953	328	5	0	0	304	90
18954	597	67	5	7	421	1237
18955	282	93	36	50	191	85
18956	542	476	245	158	470	704
18957	421	797	612	2980	372	455
18958	366	45	0	0	205	506
18959	161	0	0	87	141	144
18960	642	13	5	84	384	352
18961	220	11	0	2	260	1562
18962	272	74	12	134	327	167
18963	479	300	111	98	549	461
18964	575	223	146	49	545	912
18965	832	807	510	485	506	395
18966	346	365	302	82	544	322
18967	239	0	0	4	122	142
18968	362	7	1	7	318	228
18969	111	0	0	1	180	37
18970	177	23	46	0	142	95
18971	54	17	5	1	80	126
18972	297	16	0	20	250	372
18973	156	72	3	166	233	652
18974	151	379	266	625	289	257
18975	374	357	77	17	410	213
18976	469	291	93	204	363	362
18977	180	2	0	0	178	114
18978	456	606	902	6	661	551
18979	358	76	12	0	414	74
18980	452	78	1	1	474	68
18981	524	2162	2754	1126	467	276
18982	432	17	0	53	385	1005
18983	422	53	0	161	355	342
18984	433	95	16	7	457	99
18985	509	152	15	169	526	352
18986	261	69	2	124	145	62
18987	354	259	72	541	406	332
18988	461	153	54	82	483	668
18989	335	146	37	144	212	496
18990	344	55	8	20	255	180
18991	548	381	283	192	352	153
18992	530	352	220	94	299	173
18993	732	168	14	33	644	963
18994	373	937	980	328	390	400
18995	385	680	562	1133	252	544
18996	325	223	40	1013	305	231
18997	98	0	0	0	98	27
18998	64	0	0	0	206	95
18999	111	790	601	619	110	585
19000	288	8	0	0	351	277
19001	451	63	4	0	274	79
19002	494	199	58	102	303	186
19003	239	52	0	201	198	131
19004	325	138	45	53	313	161
19005	449	178	125	423	490	119
19006	568	163	30	243	432	560
19007	819	272	93	46	476	582
19008	897	435	288	644	632	391
19009	101	0	0	25	240	67
19010	206	22	0	7	293	212
19011	47	0	0	0	115	30
19012	825	269	157	188	368	205
19013	264	61	10	49	266	468
19014	583	151	127	86	275	335
19015	772	128	81	0	465	57
19016	575	71	4	22	520	450
19017	745	114	65	137	874	212
19018	323	36	10	0	303	206
19019	565	102	10	58	582	488
19020	450	81	16	1	449	318
19021	337	288	157	176	248	254
19022	693	96	9	6	612	534
19023	148	23	6	0	174	90
19024	402	136	41	31	162	86
19025	192	17	1	5	297	103
19026	328	139	24	0	252	386
19027	380	353	199	97	409	442
19028	164	137	73	0	261	399
19029	252	824	956	525	177	458
19030	256	17	0	0	439	194
19031	329	11	0	13	256	19
19032	775	146	32	61	918	1479
19033	577	87	5	23	472	588
19034	74	19	0	1	229	115
19035	385	810	460	798	542	826
19036	745	1887	2912	9657	586	267
19037	314	74	22	27	280	162
19038	365	368	216	441	491	375
19039	235	258	37	163	153	90
19040	592	815	402	292	518	310
19041	79	0	0	1	29	249
19042	42	132	232	169	32	48
19043	459	332	78	38	208	93
19044	173	17	0	0	136	6
19045	73	2	0	0	65	64
19046	48	0	0	0	43	60
19047	64	262	123	105	96	226
19048	203	46	13	11	168	54
19049	36	25	0	11	76	31
19050	570	219	47	41	358	236
19051	50	0	0	0	138	242
19052	0	0	0	0	19	2
19053	253	86	13	26	167	263
19054	500	240	157	20	299	375
19055	166	6	0	0	166	7
19056	188	27	0	0	103	141
19057	657	381	298	218	470	262
19058	514	311	195	282	638	920
19059	158	72	5	26	115	46
19060	501	106	73	113	374	257
19061	462	972	768	1253	351	480
19062	748	379	217	375	342	532
19063	302	27	0	46	202	19
19064	466	14	0	6	512	165
19065	565	108	8	79	278	318
19066	192	5	0	0	189	754
19067	695	320	85	62	588	315
19068	550	50	37	126	411	556
19069	317	73	5	0	438	459
19070	567	841	981	503	495	973
19071	445	494	567	497	531	156
19072	288	24	0	104	522	234
19073	262	97	0	187	264	288
19074	72	1	0	18	110	323
19075	317	120	20	1	285	1045
19076	189	0	0	0	157	231
19077	156	0	0	0	125	111
19078	286	0	0	0	202	427
19079	292	74	23	0	270	149
19080	365	72	29	5	397	173
19081	418	48	1	72	539	809
19082	923	419	188	150	726	487
19083	252	76	23	52	190	369
19084	417	73	11	12	312	169
19085	237	16	0	0	140	85
19086	251	0	0	1	197	49
19087	466	52	37	178	353	514
19088	188	17	1	356	200	25
19089	116	1	0	0	92	246
19090	199	37	0	3	176	69
19091	335	60	3	74	139	126
19092	169	9	0	0	171	32
19093	480	15	0	2	335	275
19094	111	38	32	19	123	390
19095	124	0	0	0	151	192
19096	20	0	0	0	58	130
19097	831	268	94	203	460	315
19098	910	517	118	1463	907	709
19099	344	86	32	89	374	154
19100	403	34	1	43	320	690
19101	39	0	0	1	95	17
19102	360	16	0	0	342	46
19103	98	0	0	0	157	3
19104	247	0	0	0	214	7
19105	593	573	359	188	647	958
19106	403	1103	1062	1315	394	606
19107	218	0	0	0	246	49
19108	155	320	87	581	163	57
19109	362	40	5	91	393	129
19110	118	78	5	18	292	480
19111	249	186	80	92	292	388
19112	188	26	39	0	244	208
19113	783	842	486	327	329	137
19114	506	608	225	779	341	298
19115	755	391	221	470	348	150
19116	255	139	56	111	359	366
19117	378	288	107	129	284	330
19118	286	248	141	187	193	53
19119	560	113	25	7	577	220
19120	570	113	39	174	353	1015
19121	521	615	296	788	594	785
19122	617	867	489	1572	442	627
19123	150	6	0	0	182	45
19124	556	893	775	1589	460	307
19125	519	37	5	73	531	755
19126	237	165	84	147	154	95
19127	473	225	23	135	452	463
19128	290	537	1276	275	236	98
19129	285	99	46	44	322	179
19130	400	114	30	209	261	121
19131	786	575	246	588	689	1599
19132	1011	221	56	400	708	549
19133	552	146	90	151	253	229
19134	300	246	361	53	327	552
19135	926	1221	860	671	708	501
19136	77	10	16	0	103	63
19137	189	3	0	1	226	238
19138	268	43	12	311	283	98
19139	170	3	0	37	124	103
19140	400	32	17	176	380	349
19141	239	189	95	305	215	47
19142	187	75	9	216	211	7
19143	234	96	5	0	283	569
19144	570	129	20	15	447	347
19145	511	206	91	93	450	358
19146	365	50	13	115	298	346
19147	367	152	39	29	441	688
19148	694	532	443	893	533	602
19149	237	11	5	14	350	222
19150	757	294	120	376	685	619
19151	488	36	25	25	361	1059
19152	178	2	0	0	159	59
19153	334	66	2	1	430	429
19154	411	160	58	29	222	26
19155	601	171	39	40	372	277
19156	527	259	62	70	554	218
19157	344	89	6	217	307	117
19158	143	72	34	1	73	68
19159	723	422	84	124	543	510
19160	512	254	48	112	421	1101
19161	515	849	404	60	560	341
19162	363	67	1	21	299	370
19163	508	1109	817	156	346	1032
19164	348	202	114	28	300	249
19165	326	158	63	208	286	202
19166	471	987	1364	230	465	552
19167	896	5318	12062	5527	609	573
19168	568	16	3	40	397	216
19169	140	30	5	84	127	141
19170	647	322	86	231	600	531
19171	106	45	4	15	66	573
19172	62	0	0	0	70	2
19173	525	114	34	247	403	581
19174	667	253	186	55	437	677
19175	381	1735	2314	421	189	585
19176	99	7	1	0	158	261
19177	698	795	834	247	440	176
19178	457	92	23	0	334	243
19179	635	107	20	88	279	464
19180	294	99	40	41	366	416
19181	373	159	91	248	436	266
19182	398	552	413	465	548	787
19183	402	259	140	663	300	119
19184	626	453	216	192	360	170
19185	623	86	11	1408	523	525
19186	715	1105	597	577	672	309
19187	423	55	4	70	428	242
19188	344	30	8	10	257	111
19189	302	87	18	3	249	274
19190	200	114	100	0	271	93
19191	264	95	25	1	511	637
19192	157	418	486	291	147	54
19193	350	226	111	74	339	626
19194	267	101	7	32	223	275
19195	824	683	442	308	570	1390
19196	490	27	13	15	604	398
19197	382	648	714	187	434	371
19198	57	16	0	66	65	62
19199	344	93	21	0	210	48
19200	221	227	201	107	241	340
19201	354	28	6	25	296	220
19202	609	41	0	7	424	613
19203	270	180	76	42	346	68
19204	378	609	468	504	460	280
19205	378	271	188	577	251	282
19206	553	2537	3743	1086	389	316
19207	278	39	12	1	165	345
19208	501	436	204	346	394	285
19209	37	16	0	0	123	73
19210	238	745	602	1084	257	166
19211	93	5	0	0	123	32
19212	185	3	0	0	265	45
19213	310	67	13	124	348	843
19214	403	130	16	40	361	263
19215	402	52	13	3	299	174
19216	959	473	397	725	618	643
19217	1075	1851	1394	922	841	957
19218	541	3195	5458	1047	485	279
19219	578	536	359	153	650	467
19220	640	194	81	350	505	350
19221	641	1035	886	1558	521	377
19222	495	123	26	37	566	377
19223	926	616	515	566	728	609
19224	641	350	207	100	617	349
19225	596	202	119	120	516	849
19226	709	842	977	757	882	790
19227	523	260	39	209	562	263
19228	243	23	13	0	323	347
19229	200	53	3	17	158	0
19230	476	898	738	495	464	281
19231	576	863	695	825	496	427
19232	372	67	5	0	218	31
19233	225	0	0	0	411	239
19234	301	88	3	273	392	413
19235	72	0	0	5	29	159
19236	425	288	129	406	513	1162
19237	385	9	0	486	272	299
19238	435	408	306	138	306	294
19239	529	63	4	0	525	545
19240	832	490	161	240	953	1371
19241	313	102	81	214	276	169
19242	500	130	90	258	410	692
19243	361	122	19	128	362	192
19244	369	330	336	9	312	713
19245	636	231	230	360	455	335
19246	311	346	97	2	387	235
19247	472	657	351	618	501	366
19248	411	730	295	3	573	347
19249	670	837	306	214	690	159
19250	514	90	19	30	497	257
19251	827	111	44	30	760	2215
19252	565	184	68	61	408	347
19253	546	197	199	300	334	234
19254	689	475	284	763	848	1566
19255	689	157	40	63	462	653
19256	386	16	0	6	375	292
19257	398	61	0	11	328	344
19258	350	90	20	62	210	540
19259	452	87	60	20	457	488
19260	453	861	290	80	522	339
19261	919	263	21	374	555	413
19262	301	52	14	7	247	2446
19263	521	663	405	561	396	264
19264	307	145	60	20	381	244
19265	484	285	149	684	463	61
19266	1008	709	578	0	816	562
19267	697	241	25	155	616	936
19268	582	192	126	103	707	828
19269	687	1399	1176	551	746	653
19270	388	1087	1343	1091	481	563
19271	454	360	317	469	348	1828
19272	643	20	0	18	433	251
19273	310	33	0	269	352	146
19274	401	470	384	396	343	227
19275	194	65	11	0	243	129
19276	295	380	358	530	195	272
19277	315	156	48	424	358	805
19278	383	77	38	1	397	753
19279	266	626	395	221	361	408
19280	404	110	13	27	196	58
19281	407	30	0	10	333	234
19282	518	180	2	218	277	122
19283	999	1239	1022	1887	576	859
19284	543	79	55	208	305	149
19285	1077	690	476	2178	714	674
19286	751	119	5	67	637	391
19287	491	1989	3421	3149	360	572
19288	430	2290	2714	9802	371	476
19289	310	138	40	101	367	400
19290	394	560	304	766	596	317
19291	966	495	587	211	544	561
19292	154	20	0	52	94	5
19293	269	270	80	12	233	273
19294	493	122	3	66	353	663
19295	310	50	28	50	280	213
19296	432	380	120	409	552	568
19297	508	181	56	394	580	167
19298	567	182	185	41	540	1387
19299	474	2287	1921	1358	476	695
19300	237	9	0	1	210	472
19301	472	1400	1661	3013	355	1092
19302	545	255	123	248	363	903
19303	466	288	103	384	426	498
19304	296	129	57	139	198	226
19305	524	82	42	102	606	120
19306	180	311	191	38	191	60
19307	349	2534	7231	7145	341	407
19308	678	194	55	57	406	1254
19309	212	171	222	136	79	101
19310	156	87	8	0	231	121
19311	325	1381	1025	310	168	67
19312	350	314	350	115	222	297
19313	785	430	853	273	584	550
19314	679	693	412	15	548	593
19315	402	267	99	77	254	517
19316	561	123	13	4	392	327
19317	76	111	26	230	174	2841
19318	806	2101	4316	3735	527	866
19319	369	44	15	271	397	537
19320	757	1456	1611	948	659	728
19321	326	45	11	5	369	473
19322	509	112	13	39	602	406
19323	939	243	39	98	642	652
19324	975	408	241	980	906	397
19325	456	118	29	254	338	192
19326	730	2429	3977	4820	691	1234
19327	324	564	308	255	526	662
19328	195	137	79	0	132	510
19329	426	69	53	3	253	108
19330	532	165	92	329	243	184
19331	315	19	0	2	363	286
19332	381	122	28	18	416	109
19333	585	577	710	325	544	516
19334	483	229	187	139	494	213
19335	364	765	1047	55	318	952
19336	538	207	23	27	532	627
19337	502	83	18	81	379	959
19338	350	1538	1567	1590	232	266
19339	356	325	157	80	348	280
19340	453	231	163	548	259	256
19341	566	91	67	203	497	582
19342	295	96	2	78	248	277
19343	511	131	20	13	512	378
19344	457	221	104	1	419	238
19345	401	159	22	287	580	617
19346	536	1319	1327	190	461	484
19347	382	106	6	88	245	89
19348	595	322	174	234	500	462
19349	546	324	246	48	420	138
19350	456	629	723	246	227	38
19351	280	12	1	12	310	0
19352	285	69	0	0	271	35
19353	668	434	220	127	537	430
19354	289	64	21	78	258	332
19355	435	80	31	11	465	524
19356	262	869	1443	122	365	125
19357	537	50	23	189	411	294
19358	335	325	140	222	406	1189
19359	260	379	501	1341	237	432
19360	549	40	5	44	563	477
19361	297	332	175	917	313	348
19362	1192	618	185	1015	832	1504
19363	459	207	64	36	361	209
19364	535	605	432	411	459	309
19365	598	267	133	166	555	535
19366	169	26	3	0	276	202
19367	841	317	113	177	755	1195
19368	482	154	53	56	452	398
19369	418	85	23	390	523	41
19370	524	90	20	0	376	194
19371	450	4	0	0	406	46
19372	468	86	51	9	523	212
19373	261	1005	1318	277	276	105
19374	473	89	26	49	496	243
19375	641	575	931	711	410	471
19376	730	622	119	203	636	542
19377	482	110	68	201	289	977
19378	326	213	61	311	225	524
19379	661	1771	2610	2747	644	881
19380	775	122	29	325	498	713
19381	537	175	35	324	508	758
19382	685	463	265	121	457	674
19383	726	213	171	29	384	349
19384	664	325	124	690	749	1246
19385	187	47	38	29	196	73
19386	329	660	778	88	261	181
19387	750	185	64	55	560	1383
19388	491	5	0	13	415	301
19389	150	0	0	0	234	497
19390	204	0	0	0	175	57
19391	178	0	0	0	166	103
19392	295	20	0	8	144	13
19393	432	153	40	6	338	448
19394	792	1324	841	1408	655	366
19395	539	505	191	363	602	167
19396	808	245	30	171	523	252
19397	435	226	51	56	276	650
19398	589	1321	2772	4512	725	306
19399	182	167	132	86	259	527
19400	570	748	738	180	445	335
19401	779	297	158	71	760	1492
19402	582	849	645	771	518	408
19403	411	1654	820	2614	177	67
19404	540	35	0	39	460	484
19405	694	149	23	45	505	50
19406	685	677	711	575	494	601
19407	125	21	44	70	145	52
19408	459	434	92	184	301	174
19409	127	185	54	133	158	157
19410	556	175	30	50	438	374
19411	67	112	94	6	154	119
19412	355	941	1202	0	457	317
19413	240	36	18	78	382	436
19414	208	70	14	253	140	209
19415	321	890	2036	739	274	176
19416	1043	10	0	88	655	702
19417	281	6	0	0	181	61
19418	260	64	1	23	150	48
19419	117	86	10	1	184	229
19420	204	27	22	0	143	214
19421	613	614	474	428	443	388
19422	331	110	42	370	330	301
19423	428	84	162	190	518	637
19424	670	460	252	154	549	212
19425	254	80	53	7	222	108
19426	599	141	42	101	554	454
19427	443	251	207	105	260	33
19428	365	0	0	31	422	100
19429	1162	875	357	362	810	259
19430	299	4	0	0	251	312
19431	280	26	0	199	479	662
19432	523	418	450	192	673	926
19433	411	310	104	166	512	421
19434	557	60	1	13	585	410
19435	509	748	787	240	439	577
19436	1030	295	117	297	786	772
19437	614	2089	2738	1259	476	1267
19438	553	62	2	1	549	407
19439	397	176	75	128	226	110
19440	550	81	6	13	628	367
19441	542	584	295	176	665	565
19442	146	32	0	0	174	58
19443	448	239	178	120	314	341
19444	501	198	116	86	545	443
19445	617	115	86	464	538	625
19446	322	253	390	1	430	458
19447	364	205	143	105	285	392
19448	490	203	53	24	427	154
19449	905	682	479	155	665	929
19450	370	43	6	0	420	245
19451	243	124	29	95	231	258
19452	521	257	66	0	643	779
19453	645	301	119	55	590	226
19454	200	52	16	335	234	103
19455	274	148	67	35	532	174
19456	508	222	39	100	471	425
19457	283	45	2	23	318	243
19458	606	798	682	422	396	281
19459	79	5	0	0	92	141
19460	508	55	2	0	329	226
19461	229	119	48	250	277	117
19462	365	211	320	44	288	591
19463	674	365	174	192	363	347
19464	349	222	130	42	306	1204
19465	378	0	0	0	335	227
19466	477	529	225	120	396	737
19467	416	4	0	0	297	620
19468	361	173	334	578	327	45
19469	366	5	0	116	229	100
19470	387	207	139	68	357	187
19471	506	110	60	103	578	381
19472	684	473	270	133	417	247
19473	552	591	371	3779	484	118
19474	198	143	21	0	364	420
19475	478	115	83	127	488	395
19476	233	31	0	35	331	447
19477	729	382	297	348	462	838
19478	275	40	0	46	253	117
19479	469	83	5	6	249	408
19480	227	23	0	0	369	400
19481	235	71	18	39	304	98
19482	249	177	144	68	374	333
19483	738	219	57	50	439	451
19484	206	0	0	21	167	480
19485	1052	722	1047	223	794	666
19486	404	177	24	283	368	217
19487	415	110	55	236	346	500
19488	1140	639	309	397	830	546
19489	258	1824	2382	3013	243	221
19490	3890	4737	3895	5679	3192	3159
19491	629	160	91	72	526	175
19492	671	153	55	90	495	412
19493	622	42	26	105	598	970
19494	212	18	0	1	148	188
19495	645	352	228	168	652	1358
19496	258	285	123	0	332	258
19497	327	15	0	1	357	95
19498	410	192	59	243	420	188
19499	569	141	80	42	263	215
19500	205	8	0	1	350	105
19501	356	20	0	2	285	301
19502	739	343	222	601	650	485
19503	384	60	5	11	376	334
19504	347	293	224	103	279	369
19505	709	142	21	136	376	66
19506	198	67	11	39	424	287
19507	344	28	0	1	516	115
19508	318	56	11	3	501	510
19509	644	969	965	2698	405	546
19510	406	232	117	16	278	258
19511	376	2244	3525	524	307	201
19512	694	128	22	126	590	346
19513	400	228	252	182	322	191
19514	399	16	0	1	353	179
19515	602	205	58	469	516	406
19516	269	158	186	16	194	55
19517	497	131	26	230	344	1191
19518	181	34	0	20	158	142
19519	95	323	181	55	79	5
19520	291	6	0	0	315	169
19521	351	36	0	0	577	293
19522	352	284	116	149	252	649
19523	485	41	0	6	309	140
19524	334	263	164	13	378	295
19525	522	322	179	84	256	544
19526	589	608	264	375	496	1825
19527	660	294	123	984	593	788
19528	564	108	11	5	598	343
19529	269	102	13	53	282	193
19530	532	71	1	20	420	287
19531	515	200	203	36	554	318
19532	591	218	247	255	404	623
19533	433	792	1477	250	478	106
19534	269	359	328	12	355	379
19535	397	632	662	774	326	78
19536	533	1334	693	378	434	301
19537	556	125	27	110	466	183
19538	251	44	0	9	183	86
19539	282	933	967	52	383	79
19540	373	215	99	22	245	418
19541	480	1073	703	331	598	453
19542	494	715	555	131	342	120
19543	319	517	814	1311	352	270
19544	697	461	189	210	596	285
19545	193	25	0	29	213	170
19546	20	0	0	0	167	443
19547	60	0	0	1	154	698
19548	155	188	78	3	42	0
19549	180	41	0	8	142	201
19550	75	0	0	13	143	302
19551	24	0	0	84	81	84
19552	151	4	0	54	107	75
19553	186	199	293	122	155	19
19554	331	19	0	39	382	523
19555	291	820	985	362	349	322
19556	886	442	98	428	512	696
19557	532	13	1	51	448	172
19558	339	364	278	103	314	75
19559	307	44	18	0	332	159
19560	459	399	482	619	362	146
19561	1137	0	0	0	605	236
19562	449	11	0	0	519	36
19563	1155	0	0	0	567	503
19564	578	0	0	0	400	36
19565	532	10	0	15	381	508
19566	623	145	55	61	437	142
19567	567	321	94	328	393	399
19568	53	0	0	1	87	213
19569	568	281	41	808	488	683
19570	227	193	28	1	227	202
19571	344	593	524	34	349	98
19572	800	571	308	28	630	378
19573	520	190	60	51	423	647
19574	175	68	35	156	210	70
19575	250	28	0	0	301	276
19576	450	638	204	247	442	362
19577	398	30	24	20	401	251
19578	389	205	53	4	436	266
19579	407	99	10	0	334	230
19580	188	0	0	21	214	206
19581	317	183	229	113	332	882
19582	486	741	408	474	533	332
19583	494	167	37	375	379	222
19584	343	611	457	735	393	598
19585	1085	556	496	109	656	377
19586	503	412	326	485	544	432
19587	505	258	123	161	613	388
19588	588	988	643	1792	702	452
19589	94	49	0	0	92	53
19590	17	0	0	0	106	69
19591	77	0	0	1	172	303
19592	135	61	14	50	248	482
19593	452	929	596	513	525	314
19594	399	167	18	74	382	240
19595	243	40	0	7	359	163
19596	595	585	480	2340	567	1321
19597	291	47	6	50	229	28
19598	389	858	374	361	191	203
19599	355	25	6	1	261	85
19600	313	40	1	10	206	387
19601	500	574	172	1250	359	557
19602	323	308	273	132	402	623
19603	883	826	1423	1810	853	283
19604	757	331	51	90	761	550
19605	203	7	0	7	351	271
19606	240	477	155	603	295	340
19607	737	299	356	15	636	1727
19608	327	264	72	0	241	9
19609	380	215	111	100	291	472
19610	188	73	10	16	228	130
19611	317	120	35	134	266	409
19612	788	940	616	679	666	360
19613	246	24	8	74	236	314
19614	326	171	7	95	381	124
19615	260	95	24	0	254	26
19616	565	330	372	6	392	552
19617	354	50	19	0	174	35
19618	367	14	0	0	264	328
19619	558	171	134	34	610	617
19620	772	164	88	112	742	580
19621	263	120	12	72	290	118
19622	500	83	3	83	348	306
19623	286	303	151	55	522	229
19624	197	62	33	0	300	222
19625	151	1	0	54	163	76
19626	511	419	512	80	551	263
19627	321	32	24	55	221	192
19628	171	34	25	24	253	45
19629	603	391	196	185	309	229
19630	442	498	315	289	460	669
19631	313	92	72	36	318	307
19632	177	21	19	0	200	72
19633	304	463	410	60	398	188
19634	899	116	11	319	797	768
19635	787	1853	1282	1962	617	597
19636	275	108	98	187	270	229
19637	172	179	194	195	93	115
19638	428	200	35	5	385	672
19639	294	700	1107	1121	224	629
19640	184	514	805	1969	281	340
19641	270	542	282	588	272	86
19642	812	303	209	237	706	860
19643	459	233	190	697	458	329
19644	914	137	87	8	715	403
19645	348	235	64	156	387	123
19646	1188	860	308	636	699	473
19647	378	0	0	196	319	520
19648	1189	1161	701	644	727	623
19649	86	76	35	0	79	28
19650	475	616	703	161	307	340
19651	288	104	38	6	192	161
19652	506	244	116	785	452	269
19653	1064	1943	3096	2708	519	594
19654	1003	306	184	284	640	477
19655	642	3070	2670	4952	359	306
19656	386	57	22	2	373	221
19657	46	0	0	0	80	115
19658	330	210	70	54	308	448
19659	438	67	15	219	276	659
19660	307	446	503	1	213	535
19661	1133	545	102	306	905	789
19662	469	454	501	243	407	392
19663	387	74	16	21	277	443
19664	374	1109	1926	2480	615	255
19665	228	0	0	0	251	50
19666	631	713	757	863	433	205
19667	236	145	43	0	378	224
19668	1160	874	693	964	892	480
19669	703	623	268	128	411	172
19670	387	61	0	0	654	206
19671	624	211	54	78	563	290
19672	681	617	230	168	663	530
19673	453	279	122	41	448	496
19674	487	559	504	17	391	433
19675	216	94	12	0	292	124
19676	631	764	1090	1670	725	391
19677	549	660	312	169	337	226
19678	531	426	105	331	391	658
19679	409	196	190	51	348	513
19680	563	664	827	723	405	634
19681	127	18	3	0	164	149
19682	211	10	0	18	203	32
19683	498	270	151	37	348	686
19684	360	96	20	0	363	254
19685	532	1	0	0	327	34
19686	753	0	0	0	475	327
19687	289	0	0	0	232	187
19688	859	0	0	0	662	211
19689	434	183	100	2	513	1076
19690	597	85	9	180	811	1155
19691	629	128	22	0	543	105
19692	49	0	0	3	138	685
19693	385	533	247	532	328	337
19694	252	113	75	452	337	132
19695	223	58	53	0	183	45
19696	527	88	16	29	440	100
19697	467	111	61	71	379	212
19698	759	559	304	379	501	338
19699	217	87	39	86	226	42
19700	477	1036	1522	268	323	116
19701	523	234	200	99	473	481
19702	434	569	207	285	259	58
19703	342	256	130	18	287	198
19704	251	57	7	15	254	78
19705	866	443	232	677	881	929
19706	469	721	174	63	459	616
19707	701	350	209	422	419	450
19708	425	285	147	410	407	567
19709	834	135	11	104	685	579
19710	863	2423	3259	3805	628	798
19711	510	523	427	25	453	99
19712	618	114	80	35	610	252
19713	378	119	19	122	314	320
19714	514	246	103	39	275	269
19715	453	51	4	1	403	108
19716	421	82	25	19	304	538
19717	347	276	126	776	303	27
19718	360	220	302	293	300	120
19719	570	869	428	1108	732	873
19720	310	60	0	41	332	198
19721	33	0	0	0	113	54
19722	7	0	0	0	46	48
19723	81	29	11	0	81	0
19724	36	0	0	0	133	530
19725	423	135	40	8	334	224
19726	447	188	74	20	535	657
19727	237	52	39	47	323	343
19728	414	94	33	118	260	639
19729	260	933	691	4604	83	74
19730	219	50	10	8	165	102
19731	411	2133	3160	1415	315	218
19732	480	2782	3390	4689	419	595
19733	53	10	0	87	78	496
19734	172	442	211	281	124	92
19735	22	13	0	1	87	2
19736	55	0	0	0	85	206
19737	458	55	12	26	566	259
19738	488	431	215	660	640	460
19739	761	474	221	58	472	1083
19740	441	14	0	60	514	517
19741	338	102	30	87	283	229
19742	371	71	40	436	304	343
19743	390	128	8	210	447	722
19744	259	178	63	71	258	357
19745	223	84	4	93	415	406
19746	756	431	251	430	578	477
19747	270	541	292	1109	186	113
19748	499	483	352	327	556	323
19749	794	966	961	183	717	1266
19750	403	533	551	1798	408	156
19751	634	135	99	355	418	89
19752	750	275	109	83	695	558
19753	392	36	0	34	509	188
19754	273	127	72	64	300	108
19755	502	315	416	127	503	601
19756	420	106	29	42	533	209
19757	214	47	16	510	315	53
19758	174	79	124	0	146	33
19759	278	2103	3129	1381	248	227
19760	345	100	14	37	244	653
19761	463	887	1391	2880	278	741
19762	210	357	120	17	330	28
19763	934	697	271	956	576	441
19764	494	74	0	203	427	196
19765	875	1054	437	237	809	475
19766	387	23	0	29	356	352
19767	428	106	13	373	408	529
19768	481	1094	818	4292	301	867
19769	845	183	5	26	639	542
19770	292	47	12	14	189	343
19771	313	1275	3071	992	283	270
19772	722	499	665	365	691	827
19773	505	201	40	193	347	393
19774	546	460	342	26	457	276
19775	440	1227	553	335	391	229
19776	342	302	371	66	433	716
19777	541	140	29	326	344	396
19778	183	98	11	0	305	262
19779	252	54	14	72	321	332
19780	353	496	344	732	442	1087
19781	1142	292	283	246	925	405
19782	651	166	52	60	535	350
19783	369	448	119	0	338	205
19784	432	15	0	1	446	742
19785	204	2	0	1	252	615
19786	438	101	56	145	228	669
19787	417	638	916	90	253	183
19788	310	100	18	72	343	364
19789	319	303	165	211	511	256
19790	683	886	964	131	453	522
19791	483	1523	1751	2722	484	269
19792	595	75	74	384	487	675
19793	192	163	104	4	191	428
19794	256	665	538	15	385	168
19795	683	330	45	133	717	784
19796	448	53	9	10	370	554
19797	583	281	89	606	259	71
19798	361	86	28	321	540	460
19799	670	174	34	18	382	187
19800	290	70	0	104	338	55
19801	592	150	38	60	466	487
19802	299	625	525	30	315	85
19803	526	295	179	119	416	89
19804	166	185	20	42	215	194
19805	238	36	0	1	208	315
19806	100	0	0	35	227	77
19807	434	10	23	0	322	230
19808	239	0	0	0	366	95
19809	250	5295	9773	7515	213	690
19810	765	2915	3180	1495	523	3168
19811	632	4191	4370	2398	400	1608
19812	654	2997	2691	4287	592	2967
19813	482	224	96	2	405	230
19814	650	522	545	316	478	33
19815	460	308	124	41	626	805
19816	1091	945	627	2381	649	182
19817	756	697	338	763	495	347
19818	495	274	147	83	576	224
19819	683	633	323	112	642	369
19820	773	562	206	251	648	1030
19821	477	633	822	199	378	499
19822	845	349	157	285	841	339
19823	724	155	10	69	623	838
19824	594	32	12	39	444	374
19825	577	384	435	315	528	423
19826	488	108	24	106	303	403
19827	535	80	4	116	434	605
19828	493	117	4	8	440	561
19829	1215	2266	2183	3478	741	682
19830	402	405	391	143	322	332
19831	372	210	95	43	420	149
19832	625	1192	1069	728	477	541
19833	647	475	221	313	584	959
19834	382	51	41	42	388	280
19835	382	227	71	246	253	251
19836	333	172	17	17	324	664
19837	228	38	2	136	431	648
19838	693	165	37	33	483	933
19839	535	485	401	275	438	399
19840	698	97	49	97	516	615
19841	349	28	1	0	370	49
19842	188	165	101	323	214	157
19843	624	342	120	29	367	270
19844	276	224	195	352	218	100
19845	273	272	156	523	409	377
19846	286	408	220	5	244	515
19847	297	97	5	118	274	243
19848	381	197	60	141	181	354
19849	237	95	22	0	371	245
19850	288	51	5	0	359	370
19851	203	2	0	0	232	363
19852	260	0	0	0	180	258
19853	152	17	14	1	264	247
19854	416	96	21	16	403	247
19855	280	74	142	79	323	241
19856	440	404	481	169	447	200
19857	696	609	144	94	817	1037
19858	509	1462	1133	2191	437	252
19859	701	325	70	455	691	419
19860	479	369	238	349	458	331
19861	743	1055	729	555	624	480
19862	759	136	56	166	616	344
19863	416	339	138	168	339	71
19864	114	20	0	30	185	344
19865	717	1086	2322	81	364	342
19866	426	245	88	97	208	331
19867	460	185	103	328	492	170
19868	400	79	2	26	488	450
19869	630	379	208	236	601	742
19870	668	1089	915	196	525	178
19871	646	84	0	24	611	288
19872	370	201	57	126	412	749
19873	591	1193	1560	810	458	426
19874	217	381	158	495	279	164
19875	730	3894	4233	2543	483	204
19876	167	75	10	60	190	240
19877	245	13	0	7	190	848
19878	96	0	0	0	69	91
19879	56	0	0	0	87	121
19880	341	8	10	0	566	169
19881	477	104	31	31	415	199
19882	266	312	155	93	326	146
19883	218	50	15	28	424	351
19884	727	241	324	224	563	387
19885	390	363	284	40	642	273
19886	298	333	332	2	320	143
19887	335	413	283	155	367	104
19888	318	50	8	1	173	211
19889	222	295	293	34	295	153
19890	353	132	22	225	275	252
19891	276	119	18	62	138	165
19892	426	17	4	59	462	895
19893	476	176	58	0	424	626
19894	491	383	233	2	334	125
19895	285	116	10	108	229	160
19896	609	462	235	308	367	263
19897	753	215	34	42	736	652
19898	303	2	0	48	518	501
19899	103	148	15	473	122	133
19900	642	492	261	431	661	1120
19901	250	879	1015	2706	247	81
19902	550	654	429	188	428	280
19903	152	258	157	490	245	52
19904	293	27	4	0	226	138
19905	176	18	0	0	145	57
19906	472	28	5	64	381	356
19907	331	196	24	0	200	166
19908	305	53	8	11	267	538
19909	424	260	186	59	489	375
19910	643	213	88	258	449	436
19911	501	193	31	107	424	715
19912	447	418	273	331	327	603
19913	373	27	0	9	392	433
19914	269	130	29	70	331	40
19915	494	127	16	62	361	689
19916	351	167	124	186	456	462
19917	392	2303	2163	2817	397	214
19918	346	396	257	906	326	185
19919	356	130	40	29	392	169
19920	238	222	150	480	176	319
19921	43	0	0	0	64	148
19922	149	214	165	4	150	60
19923	33	0	0	0	56	52
19924	62	1	0	0	146	122
19925	242	40	0	37	419	640
19926	1161	2102	2387	1369	960	1720
19927	510	2399	2181	1461	406	1308
19928	165	64	0	123	285	190
19929	275	49	4	8	209	463
19930	495	74	3	17	401	423
19931	496	103	69	92	332	390
19932	568	233	193	0	429	287
19933	70	2	0	0	134	119
19934	412	19	0	38	158	17
19935	335	84	0	18	356	232
19936	369	22	0	7	132	86
19937	517	131	12	35	564	304
19938	361	96	41	15	258	259
19939	588	982	740	105	728	360
19940	216	2	0	38	81	2
19941	416	362	80	124	409	543
19942	423	17	0	1	414	302
19943	193	355	278	140	322	184
19944	457	49	15	0	296	73
19945	241	1082	1112	1031	235	798
19946	107	116	49	221	132	147
19947	599	280	64	262	435	612
19948	328	272	126	8	293	490
19949	308	138	12	71	387	329
19950	352	2145	1969	593	182	178
19951	201	158	33	169	235	201
19952	139	12	1	9	338	337
19953	920	917	573	892	705	550
19954	573	467	254	244	662	938
19955	611	506	652	123	586	626
19956	391	181	24	9	257	272
19957	201	308	236	2858	191	172
19958	335	152	117	178	107	278
19959	374	162	35	1	428	248
19960	492	7461	19545	14144	293	86
19961	218	25	18	181	221	309
19962	470	32	0	6	473	277
19963	1134	1191	691	1958	805	503
19964	226	121	10	0	243	303
19965	409	159	19	22	270	186
19966	653	160	96	125	513	426
19967	1000	2231	3015	3074	612	789
19968	114	146	116	233	127	105
19969	490	604	502	1463	377	478
19970	447	584	508	18	387	238
19971	457	859	668	1032	419	250
19972	646	780	631	624	463	1208
19973	611	77	27	110	681	760
19974	449	477	671	900	283	265
19975	401	918	1303	138	241	143
19976	315	4	0	2	563	98
19977	462	224	243	627	485	346
19978	332	38	42	0	377	292
19979	315	120	17	1	274	152
19980	199	445	50	455	269	40
19981	741	82	7	86	983	1040
19982	801	2025	3735	2849	609	579
19983	417	67	8	116	305	306
19984	508	226	62	119	539	234
19985	120	182	100	36	147	168
19986	69	0	0	0	181	322
19987	47	0	0	0	119	70
19988	22	0	0	0	149	27
19989	395	94	128	478	353	364
19990	109	72	6	3	96	120
19991	391	707	103	288	384	1020
19992	515	193	68	147	468	524
19993	688	124	5	130	662	568
19994	162	1635	1861	8395	230	141
19995	376	176	119	19	184	88
19996	379	57	0	28	275	102
19997	449	288	78	90	285	160
19998	472	692	695	1287	333	120
19999	540	125	21	14	444	260
20000	506	261	57	28	677	414
20001	383	75	9	0	478	428
20002	332	39	0	130	392	219
20003	296	271	111	133	286	182
20004	422	39	0	8	403	365
20005	485	63	0	0	559	391
20006	371	93	36	143	330	759
20007	457	1549	1955	1868	456	613
20008	247	56	0	8	244	131
20009	943	410	50	1048	700	429
20010	698	215	50	32	534	671
20011	280	46	21	52	394	240
20012	811	870	298	513	689	657
20013	438	0	0	0	214	175
20014	329	31	0	0	215	490
20015	329	270	295	165	195	44
20016	60	14	0	0	52	2
20017	20	97	77	0	111	74
20018	71	98	39	9	64	32
20019	88	0	0	0	186	18
20020	491	186	145	1016	292	88
20021	800	1846	2268	2575	583	1048
20022	422	17	12	16	455	305
20023	325	608	1263	1532	387	162
20024	325	1514	1888	1671	365	409
20025	530	348	194	735	257	128
20026	469	814	1115	627	513	337
20027	510	85	28	138	706	673
20028	393	292	55	18	414	166
20029	297	21	0	0	342	189
20030	352	79	11	0	246	683
20031	785	851	654	1244	641	480
20032	742	932	572	1795	393	433
20033	638	50	0	33	577	309
20034	394	118	73	62	383	214
20035	370	36	4	34	587	393
20036	539	391	532	69	703	790
20037	567	259	93	158	564	640
20038	270	114	30	49	361	364
20039	458	1147	948	605	486	267
20040	289	49	14	2	365	146
20041	268	49	12	10	279	477
20042	69	0	0	0	96	21
20043	249	41	0	11	449	376
20044	420	304	223	730	306	316
20045	531	80	16	34	463	431
20046	319	147	143	204	215	189
20047	198	52	8	165	211	354
20048	307	57	6	113	409	255
20049	383	124	47	1	460	524
20050	704	1556	1148	3494	735	842
20051	783	195	33	105	590	2101
20052	588	667	625	0	653	615
20053	343	262	97	17	229	291
20054	464	214	67	11	367	166
20055	391	5	0	1	413	209
20056	230	3	0	0	173	0
20057	473	114	17	53	516	577
20058	467	1160	1135	102	410	135
20059	597	200	30	36	323	239
20060	310	486	121	226	409	73
20061	228	30	3	195	372	218
20062	648	105	196	83	664	664
20063	329	118	83	29	312	190
20064	541	991	1901	492	387	193
20065	730	873	228	1062	714	1457
20066	458	13	0	38	201	593
20067	390	1428	2297	752	488	408
20068	774	280	54	5	642	418
20069	484	392	143	1177	331	495
20070	461	446	273	8	381	265
20071	319	107	34	84	205	173
20072	252	56	3	38	199	154
20073	406	1610	2053	3913	364	315
20074	75	0	0	0	123	77
20075	225	0	0	2	162	87
20076	252	1	0	0	296	27
20077	386	536	374	191	452	387
20078	686	953	339	1048	691	844
20079	341	165	23	95	320	217
20080	667	709	477	306	435	298
20081	480	106	13	198	509	523
20082	414	710	363	604	211	81
20083	581	1034	493	958	392	544
20084	392	211	78	97	493	261
20085	179	0	0	3	300	91
20086	219	64	27	0	353	84
20087	378	169	26	7	364	38
20088	152	0	0	0	111	15
20089	465	1167	1117	2019	392	1456
20090	342	2251	5370	4176	474	1813
20091	331	2773	3420	3676	311	1671
20092	207	1611	1432	1468	279	1262
20093	418	12	10	272	367	869
20094	274	419	374	41	370	399
20095	600	78	0	86	364	615
20096	130	10	1	21	126	186
20097	497	208	96	439	400	776
20098	431	56	10	279	338	82
20099	622	934	929	481	466	863
20100	502	860	188	167	503	305
20101	369	1827	1402	780	283	125
20102	104	9	17	1	163	114
20103	126	34	0	15	258	1284
20104	371	190	66	69	366	95
20105	613	372	18	84	637	720
20106	434	79	61	0	326	481
20107	196	95	78	483	255	50
20108	725	1217	1211	1813	380	343
20109	219	5	2	447	198	53
20110	585	282	94	120	427	473
20111	434	43	5	167	406	160
20112	759	298	98	897	606	708
20113	354	99	104	363	266	56
20114	179	18	5	0	173	222
20115	474	686	491	509	323	347
20116	209	75	14	1	211	477
20117	581	126	83	1	508	356
20118	253	39	6	20	153	137
20119	234	130	71	263	320	881
20120	777	1446	1352	433	590	784
20121	459	196	60	25	460	518
20122	322	97	24	8	260	16
20123	372	192	39	262	307	33
20124	415	191	52	38	614	647
20125	250	536	518	106	208	280
20126	99	47	3	180	135	566
20127	912	425	166	320	620	715
20128	321	15	0	37	234	324
20129	969	527	415	781	750	761
20130	685	143	48	72	579	360
20131	319	49	47	56	280	169
20132	382	556	305	110	368	379
20133	331	17	0	74	330	574
20134	647	275	132	22	540	269
20135	463	499	331	377	472	60
20136	691	434	211	92	585	140
20137	369	158	22	13	186	107
20138	375	532	267	519	182	211
20139	966	972	455	963	401	384
20140	580	486	485	302	450	116
20141	304	24	3	92	186	9
20142	321	301	241	0	257	83
20143	535	35	14	0	401	201
20144	292	40	5	1	240	21
20145	801	1304	1446	2444	546	552
20146	847	199	123	671	544	389
20147	623	130	0	185	492	189
20148	558	185	47	149	692	434
20149	759	1719	1693	887	596	458
20150	188	55	16	54	204	166
20151	294	622	783	1137	153	142
20152	627	717	560	232	650	418
20153	382	42	1	0	445	306
20154	446	206	107	22	362	479
20155	456	376	100	476	424	551
20156	642	352	361	574	504	780
20157	514	129	157	15	437	774
20158	386	91	138	2	384	174
20159	476	217	46	14	532	661
20160	595	180	43	10	370	521
20161	175	34	0	27	241	389
20162	349	119	27	0	242	454
20163	369	504	365	601	364	262
20164	484	219	191	104	434	284
20165	319	19	0	12	183	147
20166	177	41	7	13	319	672
20167	389	24	16	0	374	1106
20168	632	157	24	77	677	487
20169	175	56	0	0	254	291
20170	559	397	243	542	440	248
20171	551	1011	573	170	454	275
20172	480	22	0	62	430	354
20173	791	234	43	150	443	90
20174	478	959	670	193	607	578
20175	369	270	106	274	396	179
20176	254	17	8	0	208	106
20177	551	363	82	43	430	869
20178	507	105	21	200	387	125
20179	745	1482	1135	970	649	690
20180	351	95	17	148	261	247
20181	108	72	0	0	133	113
20182	115	2	0	88	137	143
20183	97	0	0	0	181	261
20184	191	0	0	5	140	69
20185	337	984	1453	407	368	504
20186	272	43	4	21	417	393
20187	452	813	444	106	493	975
20188	505	338	259	1269	326	200
20189	502	89	19	10	593	330
20190	573	0	0	2	728	772
20191	466	266	161	375	461	393
20192	527	139	37	102	389	505
20193	325	74	23	0	244	135
20194	481	429	264	207	471	1273
20195	181	16	2	0	224	466
20196	307	153	97	1053	324	294
20197	694	176	30	924	474	1194
20198	622	361	659	165	629	575
20199	347	396	255	1037	324	236
20200	345	208	47	38	515	317
20201	727	86	142	51	446	632
20202	422	19	0	28	416	561
20203	788	79	15	0	580	347
20204	507	90	16	1	380	222
20205	66	0	0	0	77	190
20206	203	0	0	43	276	362
20207	81	0	0	1	31	119
20208	30	7	0	1	111	409
20209	902	342	157	309	681	611
20210	911	4247	4762	5533	687	499
20211	459	264	296	90	453	367
20212	502	567	343	1460	544	466
20213	356	37	1	16	195	92
20214	134	22	0	5	211	112
20215	592	607	978	393	305	278
20216	493	462	305	1	335	105
20217	406	41	11	0	674	665
20218	223	10	0	19	271	247
20219	427	19	0	21	473	18
20220	601	29	1	28	343	352
20221	356	360	585	1879	412	154
20222	688	118	0	20	470	478
20223	315	475	265	88	336	283
20224	346	146	25	3	266	122
20225	440	235	87	76	340	343
20226	372	27	0	6	461	819
20227	59	7	0	0	138	68
20228	657	518	236	68	516	732
20229	365	454	412	138	389	359
20230	394	416	167	69	407	104
20231	722	124	54	71	773	1081
20232	300	75	44	219	295	832
20233	317	64	6	18	330	541
20234	617	351	237	381	475	455
20235	236	303	89	74	255	58
20236	512	33	7	37	404	835
20237	108	8	0	0	92	190
20238	414	6137	13966	3544	418	3840
20239	66	3	0	0	145	89
20240	38	12	10	15	64	470
20241	250	32	8	20	151	27
20242	503	67	86	12	448	251
20243	458	338	112	50	610	854
20244	469	549	561	816	438	596
20245	326	116	26	0	230	482
20246	263	81	22	24	347	501
20247	167	65	39	0	176	162
20248	595	0	0	27	391	223
20249	274	750	667	214	377	263
20250	194	21	0	581	213	225
20251	358	3	0	30	315	350
20252	520	437	172	91	395	210
20253	509	540	221	296	428	183
20254	502	273	91	183	427	326
20255	942	583	335	232	688	354
20256	861	350	61	493	511	315
20257	534	351	159	0	353	280
20258	440	297	66	74	303	124
20259	584	646	695	327	558	329
20260	172	86	31	62	249	624
20261	462	212	77	296	388	171
20262	480	122	29	10	349	263
20263	159	0	0	1	194	213
20264	353	60	48	283	262	390
20265	760	198	106	113	372	256
20266	720	334	1065	670	672	953
20267	591	1567	2849	4501	459	1788
20268	401	434	300	38	381	54
20269	294	73	21	0	348	214
20270	317	270	155	480	333	936
20271	395	62	5	140	255	678
20272	719	1505	4956	1170	532	408
20273	345	378	93	352	251	70
20274	509	57	39	30	504	349
20275	454	146	9	4	277	36
20276	284	160	75	343	374	87
20277	343	366	372	402	311	176
20278	280	278	129	427	328	274
20279	392	955	682	286	527	998
20280	686	185	53	105	597	594
20281	1047	286	230	45	367	401
20282	295	69	0	63	231	126
20283	612	979	680	371	576	424
20284	395	105	9	14	475	542
20285	915	5155	12388	10745	477	606
20286	261	64	24	18	299	159
20287	588	3798	7821	1771	511	635
20288	388	15	11	7	436	382
20289	555	362	334	193	520	505
20290	331	140	185	141	377	234
20291	285	129	110	41	269	427
20292	463	376	324	45	309	267
20293	447	1240	1641	3588	455	765
20294	511	12	1	20	378	188
20295	337	31	0	2	240	100
20296	479	470	836	459	516	584
20297	479	546	418	460	334	239
20298	466	442	52	93	523	745
20299	350	122	14	208	416	164
20300	372	266	21	0	398	262
20301	686	759	652	103	599	267
20302	390	142	30	13	278	325
20303	380	21	6	250	196	651
20304	354	1082	629	2078	512	977
20305	161	20	0	3	294	130
20306	982	967	1367	802	755	938
20307	709	1256	1548	1584	647	564
20308	371	280	179	26	215	115
20309	59	30	0	88	11	25
20310	310	37	0	0	222	871
20311	438	1080	964	2001	515	209
20312	668	371	74	227	444	403
20313	224	18	0	0	333	134
20314	556	344	199	285	573	1003
20315	525	435	130	517	794	274
20316	395	126	13	220	390	224
20317	679	638	723	208	591	655
20318	280	254	75	473	361	223
20319	242	27	1	54	361	163
20320	503	488	275	79	746	2279
20321	586	94	5	41	447	451
20322	753	1808	1978	3180	513	714
20323	402	264	149	384	328	179
20324	329	168	101	288	290	52
20325	288	139	10	86	283	435
20326	581	399	578	21	441	616
20327	310	641	400	27	260	244
20328	570	198	51	233	652	440
20329	345	81	4	0	385	614
20330	382	332	154	295	431	932
20331	498	168	30	121	522	725
20332	447	334	168	87	278	294
20333	577	185	99	543	448	887
20334	395	1021	1389	278	348	81
20335	870	1314	983	493	858	574
20336	549	448	416	247	484	627
20337	484	300	132	233	676	727
20338	976	598	333	379	818	587
20339	450	53	27	80	321	186
20340	288	92	12	45	353	969
20341	325	133	37	36	275	211
20342	530	333	192	26	524	445
20343	464	355	202	62	295	206
20344	205	546	453	3590	343	188
20345	193	21	0	10	199	902
20346	360	96	21	8	287	396
20347	148	26	8	173	107	70
20348	66	38	8	0	187	317
20349	593	386	214	105	441	370
20350	651	2077	2452	1637	622	695
20351	203	26	0	96	338	253
20352	210	682	1217	26	343	58
20353	523	22	0	33	338	300
20354	492	265	179	36	347	285
20355	423	40	19	19	305	405
20356	515	558	461	342	440	549
20357	360	155	63	12	373	407
20358	292	34	22	62	264	191
20359	526	328	267	553	421	555
20360	270	391	267	871	216	481
20361	180	54	13	39	248	491
20362	266	49	0	56	249	344
20363	277	75	59	7	175	236
20364	563	1534	5467	1189	460	353
20365	974	451	137	604	696	436
20366	284	44	0	61	379	481
20367	528	475	206	406	614	264
20368	576	248	74	46	394	224
20369	930	1889	2479	4120	768	477
20370	192	153	70	141	176	506
20371	667	181	31	118	597	260
20372	138	23	31	85	197	66
20373	14	0	0	0	90	81
20374	57	637	918	677	99	348
20375	212	23	0	2	150	231
20376	447	320	95	375	388	477
20377	589	90	17	12	519	1185
20378	546	422	104	138	367	333
20379	531	2001	2606	1531	287	576
20380	438	61	12	5	409	483
20381	328	944	547	805	293	429
20382	535	96	12	246	355	87
20383	360	239	92	16	425	322
20384	295	379	285	2	134	325
20385	148	21	0	0	192	142
20386	73	69	71	40	166	132
20387	224	0	0	17	322	496
20388	440	32	14	0	231	138
20389	219	46	2	4	108	61
20390	797	116	13	1	574	284
20391	987	455	162	172	713	571
20392	739	249	61	215	546	454
20393	825	6804	18168	12947	830	375
20394	533	428	41	233	494	319
20395	680	312	8	5	551	542
20396	214	20	5	71	221	264
20397	558	657	415	657	458	219
20398	427	138	38	33	313	415
20399	608	179	17	196	390	706
20400	458	93	39	93	484	515
20401	617	709	576	1709	696	521
20402	392	115	17	137	483	1226
20403	561	433	327	607	456	658
20404	426	136	28	278	370	92
20405	500	119	21	98	529	145
20406	754	676	266	256	629	601
20407	491	72	9	475	521	438
20408	439	58	3	110	374	584
20409	661	506	282	3	373	1032
20410	87	6	7	1	126	351
20411	788	1725	956	1106	553	314
20412	445	210	47	233	445	473
20413	496	373	107	125	440	257
20414	374	358	47	0	382	313
20415	801	62	27	12	548	261
20416	567	473	98	251	625	452
20417	328	321	243	36	286	60
20418	370	419	406	10	284	290
20419	638	220	87	477	577	732
20420	917	221	77	76	674	960
20421	811	842	621	2981	756	446
20422	355	760	715	1322	376	508
20423	403	76	22	42	360	172
20424	602	192	70	110	368	251
20425	743	821	507	610	633	1055
20426	584	758	1303	1297	424	630
20427	166	337	253	106	172	38
20428	572	175	180	13	491	727
20429	439	788	729	1384	342	48
20430	232	9	0	0	155	90
20431	507	19	1	2	489	19
20432	303	279	38	3	296	79
20433	749	217	27	162	361	654
20434	614	396	142	411	347	516
20435	347	209	58	0	217	827
20436	525	205	250	170	442	674
20437	736	569	441	200	549	731
20438	335	20	10	172	398	692
20439	406	1831	2364	859	472	426
20440	100	49	18	41	201	344
20441	479	349	122	231	566	562
20442	414	2230	3124	562	329	240
20443	126	0	0	67	230	56
20444	174	0	0	36	153	254
20445	322	131	58	153	231	219
20446	324	168	65	338	232	234
20447	180	0	0	4	367	69
20448	178	47	11	0	131	536
20449	188	10	2	80	237	199
20450	111	0	0	9	170	141
20451	233	10	0	1	314	156
20452	131	6	13	4	113	122
20453	534	1913	1846	3097	278	273
20454	288	24	0	1	424	213
20455	776	762	902	344	512	1382
20456	812	513	287	1006	560	234
20457	301	1567	1015	95	609	290
20458	255	79	62	122	185	259
20459	298	19	0	11	312	695
20460	173	25	0	9	231	119
20461	536	118	10	16	365	533
20462	277	19	0	10	358	445
20463	276	25	7	74	377	206
20464	330	316	139	1057	346	219
20465	805	1317	1604	1164	603	356
20466	390	2	0	0	437	902
20467	530	282	95	28	342	694
20468	958	1719	1286	3365	589	221
20469	234	71	26	33	174	7
20470	243	575	396	224	371	231
20471	156	19	0	0	225	106
20472	514	926	703	45	462	660
20473	797	468	66	381	734	854
20474	171	302	228	177	370	414
20475	491	179	107	9	431	440
20476	726	226	57	8	635	844
20477	845	569	462	209	570	340
20478	661	296	419	890	590	111
20479	466	27	0	40	384	119
20480	339	81	0	12	271	116
20481	565	72	2	459	331	548
20482	978	591	443	845	727	250
20483	608	2786	4731	1852	475	320
20484	227	150	124	513	233	219
20485	503	1113	2343	6466	408	273
20486	296	337	426	48	316	89
20487	445	362	137	280	442	300
20488	593	277	96	429	500	234
20489	476	127	14	299	384	433
20490	502	349	212	4	497	515
20491	659	121	42	390	683	621
20492	334	94	21	121	567	753
20493	473	65	3	0	349	703
20494	511	510	425	236	671	1347
20495	244	71	20	174	198	102
20496	321	49	0	14	615	630
20497	626	600	630	2980	573	589
20498	967	2387	2603	1267	539	214
20499	232	103	35	41	351	327
20500	376	93	37	29	308	223
20501	409	71	0	82	458	604
20502	430	56	1	1	426	451
20503	327	373	105	311	373	334
20504	347	269	32	2	435	866
20505	820	304	46	186	708	674
20506	602	244	189	630	435	336
20507	294	113	47	291	324	224
20508	207	94	15	2	136	331
20509	463	97	18	24	514	144
20510	623	59	4	438	329	415
20511	644	2440	2404	1387	485	1154
20512	779	292	131	864	364	459
20513	738	651	630	677	667	241
20514	170	40	0	0	169	61
20515	747	218	72	361	424	647
20516	525	453	284	42	530	313
20517	261	52	14	377	209	261
20518	915	1858	1544	2182	535	416
20519	373	58	16	0	288	105
20520	339	115	61	33	248	175
20521	536	114	39	702	394	143
20522	193	0	0	20	213	282
20523	487	215	163	680	270	320
20524	905	567	202	248	730	818
20525	328	167	42	29	452	321
20526	483	1663	2198	2963	432	426
20527	621	296	91	342	327	592
20528	975	7672	8136	6712	281	553
20529	230	2	10	1	173	306
20530	130	943	335	1462	69	30
20531	497	942	498	1483	403	468
20532	126	0	0	0	138	326
20533	251	9	0	21	232	135
20534	120	22	0	33	99	30
20535	240	16	5	0	172	40
20536	198	4	7	8	141	106
20537	297	22	0	0	340	366
20538	830	690	566	52	683	373
20539	616	850	417	1209	577	498
20540	426	91	2	0	334	172
20541	703	499	252	241	503	293
20542	349	46	5	0	466	772
20543	507	73	31	313	411	177
20544	631	1678	1670	750	461	222
20545	250	50	3	0	180	42
20546	325	383	349	384	433	492
20547	632	2197	2340	1655	668	1056
20548	264	278	178	120	249	84
20549	239	180	67	31	186	108
20550	418	554	214	64	395	308
20551	664	512	179	352	517	716
20552	507	344	76	47	408	350
20553	679	242	94	44	420	395
20554	521	80	26	10	405	298
20555	445	132	45	803	587	522
20556	646	202	82	202	823	777
20557	448	114	76	129	346	591
20558	389	550	414	95	487	179
20559	541	501	291	60	327	760
20560	480	302	77	90	300	169
20561	342	268	220	19	291	165
20562	222	54	2	30	217	135
20563	264	496	730	1116	267	289
20564	522	621	511	101	390	98
20565	203	884	928	266	168	357
20566	465	743	901	879	690	914
20567	280	93	94	280	264	459
20568	555	697	1129	920	544	277
20569	457	126	42	52	449	294
20570	733	320	153	187	286	272
20571	432	98	31	291	432	282
20572	224	179	55	145	184	231
20573	213	348	199	285	265	97
20574	606	363	141	708	475	316
20575	557	87	0	6	498	223
20576	509	123	43	104	430	810
20577	379	98	38	305	362	314
20578	228	214	55	23	283	352
20579	552	1069	1525	239	350	335
20580	191	62	4	3	193	105
20581	413	103	117	71	409	212
20582	472	108	36	38	536	328
20583	540	106	10	183	336	92
20584	327	415	199	3477	302	139
20585	126	15	0	1	331	250
20586	454	340	133	35	345	145
20587	482	997	337	739	345	213
20588	399	88	41	0	374	289
20589	196	30	0	22	259	110
20590	225	4	0	33	386	127
20591	302	35	16	1	356	205
20592	380	121	18	342	621	508
20593	124	0	0	0	197	216
20594	80	0	0	0	63	49
20595	26	0	0	0	76	64
20596	311	269	53	193	238	176
20597	277	229	42	23	271	322
20598	705	209	47	18	561	687
20599	445	70	3	2	414	627
20600	412	968	359	125	284	372
20601	248	884	1040	3286	209	1891
20602	333	1129	957	783	192	1380
20603	874	8766	6455	13685	590	7195
20604	247	2326	3581	5176	336	2714
20605	220	93	39	0	191	120
20606	915	498	92	845	939	333
20607	1162	2072	2460	1262	762	590
20608	268	126	47	0	219	90
20609	587	53	0	18	365	397
20610	530	112	22	12	575	499
20611	564	390	292	97	404	190
20612	227	53	16	19	166	69
20613	64	13	36	52	88	34
20614	37	0	0	0	50	0
20615	69	5	0	0	66	117
20616	366	176	64	33	343	27
20617	919	1253	720	1382	392	692
20618	337	281	223	5	274	370
20619	637	289	128	259	833	622
20620	239	0	0	0	262	434
20621	255	469	99	2	272	185
20622	126	0	0	0	116	44
20623	53	1639	3754	5401	97	122
20624	183	0	0	0	229	549
20625	176	442	384	84	232	300
20626	690	1588	568	1566	645	757
20627	781	500	193	272	647	706
20628	374	28	0	10	235	154
20629	661	436	378	476	373	478
20630	921	1025	1093	420	617	293
20631	217	57	16	108	258	164
20632	543	307	335	355	550	1016
20633	109	0	0	0	196	250
20634	38	0	0	0	74	258
20635	139	143	108	0	159	147
20636	61	0	0	0	67	22
20637	365	491	762	1078	410	374
20638	448	150	44	286	479	409
20639	589	484	101	475	614	671
20640	508	100	4	171	466	273
20641	431	63	1	1	381	1297
20642	504	172	49	51	141	136
20643	238	269	132	128	305	104
20644	339	668	896	50	192	125
20645	696	934	731	226	606	301
20646	288	101	67	4	281	137
20647	408	32	0	6	448	439
20648	551	72	6	59	547	589
20649	798	1116	1005	185	691	1066
20650	418	210	92	406	390	654
20651	402	97	78	0	311	25
20652	0	0	0	0	0	0
20653	41	0	0	0	54	194
20654	43	0	0	0	125	113
20655	143	2	0	0	39	127
20656	68	0	0	0	124	89
20657	833	1820	1832	1305	521	1436
20658	895	291	55	241	552	670
20659	500	50	0	14	553	696
20660	892	214	119	97	752	414
20661	15	404	149	132	122	20
20662	109	27	42	288	93	759
20663	45	0	0	0	73	58
20664	90	0	0	0	120	135
20665	271	314	172	283	254	124
20666	348	284	256	7	190	289
20667	610	280	72	16	464	1207
20668	466	125	77	1	499	342
20669	624	72	4	276	219	387
20670	310	528	193	81	223	422
20671	356	139	18	103	350	49
20672	347	705	425	155	333	579
20673	878	579	400	1291	732	1050
20674	461	138	73	435	294	471
20675	860	220	57	43	613	569
20676	651	133	70	71	614	468
20677	633	80	18	5	458	390
20678	521	39	8	0	499	503
20679	777	2043	1644	3216	460	273
20680	768	3926	4554	5043	823	715
20681	222	0	0	139	311	357
20682	582	112	15	24	363	420
20683	607	81	0	42	447	268
20684	227	449	377	976	322	507
20685	584	263	82	210	469	495
20686	236	47	39	74	210	52
20687	318	73	17	126	446	425
20688	342	692	495	377	346	187
20689	312	101	40	133	305	275
20690	433	72	88	141	788	1064
20691	404	192	39	109	447	524
20692	647	380	222	130	538	899
20693	180	57	10	30	208	82
20694	97	0	0	0	225	123
20695	159	7	0	0	209	76
20696	107	0	0	0	137	69
20697	635	95	40	75	688	429
20698	628	129	21	4	399	373
20699	332	48	7	1	297	535
20700	239	64	36	14	271	609
20701	407	506	465	232	325	492
20702	179	1	0	1	265	37
20703	652	235	136	211	480	566
20704	920	519	244	547	775	547
20705	88	40	9	234	192	138
20706	305	365	114	45	279	387
20707	237	79	9	4	189	312
20708	228	8	9	18	266	65
20709	898	1041	872	105	722	474
20710	565	545	79	305	394	715
20711	817	136	83	1305	464	698
20712	349	93	24	38	493	292
20713	182	465	284	167	153	59
20714	816	700	537	652	456	208
20715	235	105	27	0	346	293
20716	441	9	10	7	567	1149
20717	413	864	885	249	439	171
20718	348	164	37	98	376	743
20719	475	636	370	825	260	518
20720	360	1116	1571	1919	433	177
20721	733	375	264	835	684	547
20722	568	76	28	71	477	815
20723	281	1825	2614	795	296	181
20724	499	4028	2339	2761	435	363
20725	901	3101	4364	442	421	124
20726	318	11	41	87	355	115
20727	781	221	66	557	773	730
20728	960	621	164	643	850	360
20729	515	903	1350	71	432	291
20730	309	61	38	19	261	84
20731	464	76	20	2	596	1006
20732	218	59	0	0	233	168
20733	313	50	4	87	338	111
20734	811	704	453	1365	740	653
20735	325	136	47	118	519	236
20736	386	331	232	280	420	671
20737	405	44	0	12	267	89
20738	358	930	861	45	171	494
20739	517	102	27	50	482	237
20740	348	86	52	151	501	575
20741	504	317	357	353	450	434
20742	339	13	0	13	356	237
20743	962	3386	10542	10019	941	8148
20744	69	6	0	0	98	144
20745	506	817	410	183	568	1051
20746	254	30	0	0	354	180
20747	171	14	0	153	60	0
20748	333	0	0	37	344	578
20749	534	90	35	122	382	713
20750	695	1040	1551	1301	461	299
20751	349	621	703	12	199	35
20752	127	57	15	0	117	85
20753	87	24	10	436	85	64
20754	215	115	71	34	325	457
20755	276	147	178	45	244	579
20756	117	17	0	3	218	202
20757	557	331	88	264	515	879
20758	91	0	0	0	294	177
20759	521	57	0	3	531	499
20760	591	207	4	1481	378	214
20761	586	43	0	0	237	103
20762	477	220	10	4	386	167
20763	753	320	53	156	683	1327
20764	577	1590	3163	1882	437	631
20765	442	34	56	168	260	379
20766	728	703	417	514	483	515
20767	831	382	264	148	648	381
20768	825	1535	1429	2025	701	641
20769	553	279	181	134	344	153
20770	448	151	53	46	356	215
20771	190	211	58	175	201	53
20772	323	82	2	55	380	426
20773	149	47	49	0	329	5
20774	570	272	191	438	505	673
20775	307	34	31	28	177	339
20776	298	51	0	4	317	155
20777	570	236	78	471	445	182
20778	309	40	7	22	229	97
20779	713	171	91	45	467	223
20780	544	916	1304	161	605	189
20781	423	240	64	192	458	532
20782	478	205	111	75	232	172
20783	328	216	28	62	382	205
20784	641	386	138	77	430	198
20785	235	150	84	200	310	295
20786	504	21	8	89	636	668
20787	320	65	14	59	355	229
20788	602	580	513	479	475	332
20789	637	762	660	351	504	271
20790	297	82	3	271	197	25
20791	679	735	915	224	701	1062
20792	375	33	2	31	285	384
20793	697	270	44	702	449	305
20794	517	147	49	34	426	270
20795	469	766	974	33	416	597
20796	462	91	18	328	483	947
20797	369	68	0	0	207	79
20798	712	435	221	199	444	527
20799	443	3	1	0	480	186
20800	848	465	198	749	387	517
20801	211	88	2	15	234	313
20802	391	257	56	457	454	1071
20803	775	456	293	1718	436	633
20804	711	2177	3329	2581	590	1105
20805	330	338	221	158	291	345
20806	479	291	84	687	372	300
20807	494	195	39	140	492	209
20808	720	248	85	549	735	777
20809	498	198	64	34	495	194
20810	138	0	0	0	139	149
20811	394	85	5	8	284	298
20812	159	41	32	94	244	289
20813	127	40	0	44	164	18
20814	1033	396	298	71	690	858
20815	369	93	13	5	335	369
20816	337	250	65	111	332	476
20817	500	287	195	33	531	822
20818	457	77	23	414	443	548
20819	456	705	721	809	285	104
20820	667	359	145	167	553	664
20821	387	240	196	14	287	156
20822	383	201	72	780	356	387
20823	506	217	102	153	410	259
20824	349	82	65	33	301	253
20825	728	356	270	812	630	258
20826	447	160	193	90	297	83
20827	767	1615	1813	720	477	185
20828	624	68	0	2	276	286
20829	599	148	22	72	386	282
20830	363	35	0	1	368	209
20831	659	80	13	77	443	379
20832	528	100	79	614	325	437
20833	572	237	49	133	400	143
20834	570	362	234	299	514	589
20835	412	74	0	71	438	232
20836	385	176	56	120	398	823
20837	53	0	0	0	145	54
20838	64	0	0	0	76	60
20839	683	1088	688	97	756	752
20840	297	19	3	3	295	327
20841	664	274	142	18	668	450
20842	278	45	12	18	380	92
20843	950	289	34	127	700	462
20844	384	232	136	2	385	86
20845	426	399	103	487	405	181
20846	674	236	46	0	573	497
20847	246	45	8	5	317	368
20848	351	690	844	204	253	206
20849	444	248	97	11	534	826
20850	417	196	113	967	490	314
20851	626	78	0	541	475	602
20852	551	162	95	460	508	426
20853	701	123	0	503	697	543
20854	923	526	270	470	971	888
20855	368	93	15	0	308	436
20856	892	433	54	549	1005	919
20857	318	412	736	233	478	382
20858	549	73	6	0	454	486
20859	415	174	67	4	250	32
20860	809	615	636	1083	609	321
20861	429	252	231	524	549	363
20862	564	311	78	37	500	1098
20863	178	309	177	249	436	387
20864	412	131	126	16	349	1055
20865	505	71	7	42	335	265
20866	610	243	47	51	422	525
20867	304	37	9	0	263	283
20868	657	730	122	185	488	170
20869	505	909	522	1108	586	612
20870	201	24	4	0	286	119
20871	494	212	39	39	428	285
20872	152	73	21	21	130	93
20873	342	593	1148	1209	376	243
20874	246	116	33	212	363	154
20875	1441	2364	3019	2004	809	727
20876	614	354	78	109	805	700
20877	122	0	0	0	202	140
20878	338	27	36	39	294	208
20879	927	459	278	341	706	973
20880	1087	210	33	118	786	1371
20881	651	85	19	9	540	138
20882	719	293	33	63	515	238
20883	569	205	56	340	695	555
20884	480	69	3	78	467	331
20885	942	613	564	240	720	635
20886	207	323	231	270	363	78
20887	468	461	166	629	308	55
20888	299	153	99	77	294	49
20889	824	2289	2524	2903	827	451
20890	593	120	38	27	415	401
20891	219	31	3	29	319	275
20892	605	1285	1219	647	649	397
20893	356	66	31	98	177	157
20894	484	31	8	5	302	203
20895	307	0	0	1	395	71
20896	298	0	0	0	147	38
20897	1089	791	295	335	1047	985
20898	273	111	172	0	355	315
20899	543	200	26	239	479	361
20900	626	72	61	34	493	251
20901	101	0	0	0	200	122
20902	446	40	10	69	560	606
20903	252	16	0	0	282	286
20904	659	375	232	53	522	484
20905	597	138	51	193	580	660
20906	503	234	158	58	684	263
20907	183	958	956	172	142	41
20908	455	1160	939	2591	437	493
20909	197	162	48	70	237	334
20910	433	225	114	0	511	672
20911	421	139	14	132	456	264
20912	74	9	0	0	186	103
20913	416	1047	1479	370	311	155
20914	547	2150	2885	1476	377	130
20915	189	526	790	19	279	311
20916	410	0	3	225	355	803
20917	268	385	175	34	272	82
20918	25	0	0	0	48	0
20919	111	0	0	1	74	406
20920	578	92	22	2	467	535
20921	470	871	684	915	435	181
20922	821	286	54	85	587	1435
20923	563	140	47	76	450	542
20924	212	36	0	2	150	304
20925	352	198	21	1	391	456
20926	333	421	589	15	353	574
20927	182	16	12	36	137	54
20928	609	259	191	15	383	562
20929	98	80	7	35	97	327
20930	325	57	0	8	265	0
20931	121	5	0	0	172	261
20932	212	4	0	0	153	43
20933	482	291	87	1	377	190
20934	488	122	0	23	601	390
20935	274	14	18	0	234	109
20936	550	165	214	0	579	200
20937	755	170	59	56	573	508
20938	408	160	51	261	310	182
20939	520	200	91	173	576	773
20940	682	19	21	98	459	439
20941	355	372	251	77	276	150
20942	785	295	244	257	392	190
20943	397	130	13	9	320	293
20944	210	157	22	23	268	339
20945	685	64	63	42	390	1146
20946	430	163	39	376	208	249
20947	522	371	190	117	330	311
20948	496	278	290	199	301	198
20949	368	145	42	61	390	194
20950	745	159	63	93	543	144
20951	463	300	144	204	515	250
20952	795	210	43	286	830	554
20953	681	1783	1434	663	439	597
20954	1024	169	87	287	779	1089
20955	210	260	37	29	167	56
20956	382	64	23	17	526	201
20957	447	356	9	600	324	298
20958	746	158	3	28	757	729
20959	195	1	0	0	207	208
20960	366	15	8	0	217	36
20961	176	45	0	1	206	142
20962	407	31	16	19	411	591
20963	834	135	34	171	489	472
20964	559	814	1178	544	358	411
20965	518	115	14	30	368	449
20966	430	123	21	157	545	745
20967	455	46	22	3	484	522
20968	627	1351	1977	2106	684	650
20969	498	261	99	660	747	298
20970	271	13	0	15	208	122
20971	181	111	44	73	195	39
20972	687	217	54	161	479	356
20973	930	1757	1459	873	755	850
20974	446	180	51	595	315	182
20975	469	648	629	928	536	250
20976	440	608	292	1280	430	233
20977	660	179	92	514	857	480
20978	543	287	153	266	370	373
20979	677	208	75	49	591	305
20980	221	84	23	3	318	207
20981	1237	601	294	1216	993	1677
20982	729	200	47	9	654	597
20983	474	112	6	4	368	410
20984	1049	1489	1582	387	582	1315
20985	67	5	0	0	165	27
20986	543	68	12	41	703	736
20987	180	0	6	0	268	287
20988	229	0	0	0	164	105
20989	769	118	42	334	414	337
20990	417	179	22	2	407	935
20991	251	583	370	43	206	145
20992	1079	803	447	537	842	595
20993	854	82	25	292	606	795
20994	377	0	0	20	339	111
20995	268	303	421	191	190	323
20996	289	1026	754	1545	300	380
20997	518	174	67	33	598	299
20998	715	483	568	547	365	632
20999	522	152	73	2235	295	609
21000	517	103	51	72	660	248
21001	384	827	454	1481	274	62
21002	738	923	1024	572	463	359
21003	620	251	119	96	586	855
21004	530	53	0	130	363	313
21005	800	216	15	82	619	1482
21006	428	288	125	17	364	441
21007	588	581	361	533	609	188
21008	495	88	22	99	667	487
21009	581	652	257	207	344	279
21010	508	66	13	144	235	67
21011	516	89	51	32	285	367
21012	458	426	366	407	464	188
21013	385	477	194	143	164	364
21014	411	1734	1353	1672	324	342
21015	380	46	20	0	223	228
21016	141	374	339	109	164	24
21017	422	31	0	59	290	814
21018	264	95	29	15	228	458
21019	592	568	354	305	476	154
21020	577	3340	4689	1404	370	129
21021	185	16	5	8	261	263
21022	945	900	787	1522	437	725
21023	419	125	65	91	257	284
21024	678	700	425	781	421	180
21025	857	1816	2468	873	483	389
21026	214	13	0	55	209	109
21027	437	149	22	203	473	260
21028	993	384	305	513	778	522
21029	466	104	46	677	483	450
21030	803	500	132	590	815	1173
21031	466	1955	2179	1674	470	678
21032	336	288	161	194	296	260
21033	426	135	22	82	319	156
21034	246	73	26	23	416	106
21035	426	138	41	34	316	392
21036	350	376	161	33	432	69
21037	601	455	300	311	609	559
21038	719	722	439	215	892	802
21039	790	319	131	450	443	1081
21040	416	296	78	63	262	647
21041	431	227	195	848	421	228
21042	648	251	71	412	884	690
21043	1195	1968	2358	2117	806	600
21044	1410	1122	834	400	804	140
21045	693	2391	3765	2567	547	519
21046	440	265	163	26	574	298
21047	171	117	14	119	189	84
21048	600	510	780	1389	396	1099
21049	180	100	21	189	266	207
21050	231	107	54	3	251	85
21051	558	267	110	402	474	347
21052	670	438	189	273	671	782
21053	641	764	845	517	603	188
21054	248	292	391	14	325	85
21055	322	278	297	369	277	42
21056	259	102	32	129	238	100
21057	339	12	0	36	544	567
21058	591	1539	2227	704	646	911
21059	95	0	0	0	138	55
21060	130	147	26	51	140	226
21061	572	418	123	1989	732	734
21062	776	795	863	555	559	489
21063	345	411	293	772	293	990
21064	802	87	19	415	736	273
21065	211	102	37	10	261	310
21066	610	609	844	640	529	388
21067	328	1073	843	1592	612	463
21068	361	96	11	490	167	368
21069	711	310	180	559	371	224
21070	558	861	1016	1210	370	122
21071	498	203	114	55	624	571
21072	317	185	56	81	285	709
21073	356	20	2	200	305	207
21074	173	25	0	47	246	333
21075	614	267	84	118	483	369
21076	505	1869	1849	1316	723	821
21077	363	132	77	128	425	104
21078	648	163	61	57	453	930
21079	410	656	337	248	328	227
21080	276	141	119	8	314	71
21081	563	161	36	158	679	610
21082	703	641	318	545	438	360
21083	424	132	22	57	350	137
21084	905	372	141	692	897	685
21085	467	42	0	5	309	219
21086	615	101	7	45	391	113
21087	636	3893	8299	5170	520	296
21088	346	121	73	19	268	165
21089	390	391	373	168	240	475
21090	139	3	0	0	118	66
21091	133	0	0	1	156	500
21092	206	17	0	0	242	149
21093	355	172	19	69	365	474
21094	503	406	130	32	327	437
21095	650	660	699	883	633	1035
21096	709	77	0	52	418	155
21097	246	347	243	52	125	17
21098	335	312	66	38	336	343
21099	817	295	166	41	550	428
21100	382	188	67	11	292	228
21101	504	739	735	31	428	410
21102	433	235	49	83	468	592
21103	239	252	226	505	403	954
21104	408	232	136	207	761	611
21105	601	301	210	80	544	562
21106	164	0	0	0	301	122
21107	509	67	24	9	345	492
21108	408	85	20	140	317	116
21109	579	114	76	195	334	341
21110	499	17	0	0	387	685
21111	256	108	209	99	418	457
21112	171	17	0	1	361	393
21113	545	925	832	358	520	657
21114	208	15	1	1	213	196
21115	529	314	163	151	509	322
21116	576	215	118	40	335	589
21117	515	27	9	20	218	109
21118	385	632	620	1043	291	326
21119	1072	171	48	115	924	1449
21120	413	375	213	320	393	623
21121	169	4536	12161	7566	151	29
21122	387	241	123	5	452	58
21123	416	44	12	66	330	30
21124	360	99	12	19	304	471
21125	446	1304	1892	469	423	654
21126	631	206	319	65	341	1011
21127	603	267	83	141	423	304
21128	918	261	60	130	712	502
21129	610	346	99	182	668	388
21130	246	37	9	0	114	137
21131	1842	372	224	13	563	845
21132	829	194	121	66	614	405
21133	900	535	246	21	780	1039
21134	539	743	657	242	347	817
21135	571	1526	877	1265	395	813
21136	552	142	41	109	345	678
21137	292	64	0	4	229	86
21138	108	36	1	0	117	778
21139	394	55	14	1	273	932
21140	402	154	19	93	477	868
21141	725	624	169	82	606	443
21142	528	272	162	373	446	435
21143	314	718	482	472	392	299
21144	496	67	6	162	437	246
21145	525	1111	579	1165	334	285
21146	262	16	1	4	331	423
21147	577	95	6	1	632	251
21148	529	307	268	408	421	382
21149	86	0	0	51	101	18
21150	667	336	83	450	474	167
21151	502	413	216	86	835	325
21152	453	129	130	225	508	485
21153	591	105	23	52	464	818
21154	571	86	1	103	596	185
21155	606	424	345	187	604	202
21156	270	6	0	13	412	234
21157	187	146	39	582	296	274
21158	353	195	34	3	366	427
21159	326	56	34	0	389	303
21160	239	288	120	6	244	51
21161	436	162	151	199	361	276
21162	457	287	191	16	417	395
21163	365	1349	1235	494	269	202
21164	463	313	184	44	510	381
21165	411	71	17	57	426	519
21166	268	76	25	30	317	722
21167	608	561	469	318	518	370
21168	351	356	243	465	484	437
21169	541	55	0	0	416	330
21170	340	127	24	2	368	355
21171	272	38	16	14	260	60
21172	101	20	0	1	176	44
21173	195	57	0	0	221	137
21174	395	593	641	683	384	392
21175	337	136	42	16	254	339
21176	300	52	44	1	316	491
21177	192	13	4	12	302	506
21178	395	63	0	222	314	550
21179	1115	701	204	609	825	724
21180	573	773	483	346	422	684
21181	570	49	13	0	695	392
21182	468	114	36	131	524	985
21183	999	345	271	78	914	460
21184	224	59	21	4	317	96
21185	418	135	28	101	372	375
21186	825	400	113	304	700	686
21187	320	287	199	1130	438	240
21188	283	86	33	7	468	172
21189	746	1448	1264	3337	589	530
21190	281	8	0	0	247	77
21191	618	233	75	0	495	199
21192	532	132	77	13	385	163
21193	696	209	74	97	642	869
21194	553	359	333	11	586	518
21195	378	1625	2297	1521	258	280
21196	419	593	645	853	380	284
21197	30	0	0	0	104	65
21198	157	21	0	50	99	24
21199	138	30	14	0	151	137
21200	265	274	135	131	337	417
21201	531	41	16	47	482	82
21202	285	144	31	9	388	133
21203	727	195	146	0	573	446
21204	635	796	435	267	325	451
21205	517	200	159	355	346	357
21206	438	48	14	137	242	527
21207	225	56	0	0	139	169
21208	736	326	94	99	700	1165
21209	544	181	45	20	557	413
21210	557	76	24	1	485	320
21211	796	104	13	1	530	295
21212	429	298	127	104	398	256
21213	350	117	88	112	341	243
21214	477	101	16	79	289	233
21215	285	199	122	422	182	122
21216	162	41	5	1	257	343
21217	384	106	3	67	437	351
21218	527	4262	11309	4118	416	259
21219	655	96	4	48	463	155
21220	505	287	176	36	496	552
21221	332	109	10	9	314	213
21222	160	10	11	0	163	87
21223	558	122	14	30	447	325
21224	21	0	0	0	72	122
21225	466	227	90	105	326	656
21226	378	1575	1375	876	272	309
21227	217	187	116	782	206	335
21228	407	57	11	537	423	514
21229	1020	843	387	599	1024	699
21230	284	0	0	44	316	186
21231	953	1530	1043	521	637	586
21232	924	90	49	62	746	728
21233	419	113	34	151	458	361
21234	54	38	13	0	89	150
21235	835	1007	711	700	572	717
21236	167	9	0	0	217	134
21237	485	1778	3445	3185	356	722
21238	148	129	36	21	184	9
21239	748	842	1049	1019	632	413
21240	416	21	5	0	333	216
21241	480	28	0	1	270	301
21242	448	527	603	2105	323	292
21243	794	585	293	285	717	510
21244	422	142	6	29	453	361
21245	872	92	10	682	722	1470
21246	290	911	1227	255	160	226
21247	672	87	17	314	205	130
21248	358	508	642	550	315	542
21249	477	4006	5923	7097	409	195
21250	836	775	462	809	604	506
21251	394	116	4	143	564	589
21252	454	440	159	271	330	622
21253	314	63	8	5	233	62
21254	566	480	108	20	645	295
21255	387	1467	1508	246	467	534
21256	299	38	15	32	345	1185
21257	523	294	74	36	501	576
21258	265	6	0	77	302	220
21259	412	28	9	0	383	168
21260	293	199	57	37	290	128
21261	115	33	13	1	264	218
21262	490	127	31	33	338	216
21263	209	3	0	43	229	252
21264	577	400	132	1622	441	297
21265	678	335	329	116	723	473
21266	690	387	72	102	529	562
21267	261	342	440	0	162	124
21268	695	186	89	178	551	797
21269	568	77	7	32	383	487
21270	537	125	3	0	432	337
21271	521	24	0	1	432	341
21272	901	1768	4337	1219	478	231
21273	324	55	13	322	161	501
21274	330	152	109	52	210	77
21275	231	1018	720	1328	281	84
21276	488	189	40	117	532	364
21277	310	39	37	5	292	423
21278	226	4	0	0	314	69
21279	435	311	251	676	418	551
21280	420	86	11	37	452	535
21281	583	978	888	377	421	1227
21282	529	114	9	0	254	816
21283	327	298	77	321	286	605
21284	621	746	434	206	692	665
21285	406	377	394	865	393	365
21286	256	0	1	2	413	115
21287	299	28	28	0	251	47
21288	105	11	0	0	198	222
21289	100	21	0	0	122	374
21290	6	0	0	0	62	38
21291	21	11	0	0	46	519
21292	68	0	0	1	71	4
21293	862	190	16	17	652	1077
21294	760	138	33	337	500	1074
21295	152	8	0	0	298	55
21296	473	58	0	49	489	805
21297	190	10	0	238	273	112
21298	461	205	138	0	520	741
21299	180	42	8	42	344	514
21300	1014	532	616	355	706	618
21301	447	447	187	127	429	234
21302	567	592	420	447	461	380
21303	1138	1537	757	1997	1098	704
21304	418	180	43	10	448	424
21305	474	1738	2914	2342	385	333
21306	823	625	394	58	712	355
21307	363	24	11	163	273	186
21308	162	327	280	226	156	14
21309	556	650	317	67	410	482
21310	463	1302	822	256	546	663
21311	758	147	9	67	761	793
21312	360	2241	3363	197	399	323
21313	856	541	265	2737	427	236
21314	1004	103	15	22	465	556
21315	563	263	162	14	573	949
21316	420	40	9	57	418	253
21317	1404	932	942	122	973	591
21318	300	0	0	3	225	385
21319	287	184	115	568	383	298
21320	148	370	294	16	232	126
21321	335	117	112	747	338	416
21322	186	4	0	6	217	294
21323	504	449	357	441	349	312
21324	557	266	56	551	408	401
21325	657	134	84	320	493	683
21326	423	78	4	122	396	651
21327	707	108	29	501	614	657
21328	551	195	142	83	526	493
21329	618	263	71	9	467	300
21330	555	432	199	610	630	357
21331	377	349	146	783	322	442
21332	1435	2945	4903	3028	996	569
21333	589	938	514	884	376	292
21334	794	980	937	695	558	752
21335	253	0	0	0	229	53
21336	344	885	891	300	426	142
21337	231	991	795	948	276	128
21338	474	419	143	633	436	808
21339	585	21	0	54	472	356
21340	397	182	113	684	390	613
21341	625	1732	2666	1111	503	198
21342	300	10	0	261	285	189
21343	363	89	53	0	320	270
21344	410	207	103	152	266	103
21345	280	308	133	12	210	96
21346	1073	569	464	336	785	971
21347	219	22	7	232	211	103
21348	136	3	0	1	218	351
21349	448	227	113	191	516	364
21350	492	210	93	50	455	443
21351	496	60	13	0	335	1254
21352	171	61	28	0	249	225
21353	134	4	0	1	149	97
21354	428	12	4	0	496	719
21355	608	128	50	19	580	821
21356	608	302	97	814	505	368
21357	715	544	233	637	545	884
21358	480	68	9	21	328	567
21359	439	242	87	33	463	683
21360	267	96	32	1	311	178
21361	581	542	177	392	489	605
21362	467	23	0	36	459	449
21363	428	733	891	1286	417	1114
21364	674	1723	1917	609	494	320
21365	432	125	14	94	253	324
21366	150	18	0	0	129	88
21367	158	5	0	1	314	164
21368	349	3275	6335	1840	228	283
21369	250	49	7	110	211	4111
21370	361	141	51	80	339	626
21371	140	40	33	94	225	140
21372	370	38	28	34	319	433
21373	594	405	106	84	401	369
21374	366	85	2	20	241	321
21375	398	678	556	259	433	194
21376	192	34	8	0	297	615
21377	130	161	47	26	52	14
21378	232	32	13	0	153	121
21379	183	18	0	0	258	128
21380	528	1172	1278	1209	288	138
21381	193	33	10	75	239	175
21382	419	574	378	331	329	418
21383	604	176	83	14	424	216
21384	262	9	1	37	271	196
21385	419	141	15	52	562	224
21386	274	52	16	184	343	213
21387	777	313	114	68	339	227
21388	609	15	0	25	352	809
21389	435	21	0	3	241	213
21390	427	1078	1393	357	297	131
21391	667	466	204	1319	768	856
21392	950	532	217	246	857	361
21393	395	126	18	12	405	1016
21394	395	6	0	0	320	296
21395	261	925	848	194	262	284
21396	896	1243	1159	799	803	788
21397	679	1328	1246	644	453	620
21398	528	155	39	10	517	549
21399	441	241	30	449	482	683
21400	116	301	322	256	154	581
21401	478	1428	1901	2517	524	902
21402	460	45	2	45	371	789
21403	470	65	7	6	473	682
21404	607	625	609	152	396	371
21405	472	106	19	14	281	448
21406	215	10	0	31	176	99
21407	595	574	537	990	425	605
21408	335	188	17	52	379	406
21409	916	1411	2376	611	880	659
21410	334	97	54	135	280	426
21411	463	291	154	112	389	1039
21412	762	2049	2158	1141	692	1178
21413	403	100	24	10	158	157
21414	472	389	145	59	529	240
21415	706	446	192	418	656	342
21416	307	84	17	28	416	922
21417	381	103	1	0	436	272
21418	136	25	0	1	253	279
21419	222	67	22	1	312	65
21420	106	14	5	706	74	90
21421	371	345	231	362	433	740
21422	466	222	51	3	262	278
21423	303	380	157	131	134	89
21424	401	112	110	9	523	235
21425	367	2468	3585	3437	287	425
21426	447	131	111	24	358	446
21427	1063	277	83	46	604	572
21428	206	242	161	5	296	530
21429	447	154	80	203	474	348
21430	442	72	21	0	407	354
21431	685	1257	1116	423	606	263
21432	499	105	34	157	388	289
21433	270	1519	3059	1225	211	463
21434	347	66	3	135	325	214
21435	725	1996	2112	1695	569	425
21436	326	202	121	39	444	406
21437	432	109	45	6	272	105
21438	315	94	21	143	314	173
21439	424	49	25	5	521	427
21440	491	242	100	603	471	166
21441	331	8	0	100	276	812
21442	183	14	0	77	164	452
21443	574	133	24	28	398	626
21444	224	130	26	21	213	56
21445	208	12	0	0	289	183
21446	195	0	0	0	146	116
21447	562	441	102	101	431	293
21448	691	444	294	880	323	204
21449	393	37	17	12	400	398
21450	158	29	10	0	196	544
21451	358	228	153	94	186	560
21452	589	85	67	294	447	439
21453	248	157	12	108	294	260
21454	331	69	20	0	227	23
21455	506	339	118	56	468	236
21456	541	673	349	2579	452	220
21457	487	139	24	11	300	23
21458	597	32	2	30	422	490
21459	384	439	263	328	302	15
21460	239	228	220	229	238	188
21461	348	342	182	0	324	54
21462	221	707	1035	212	72	125
21463	375	278	95	47	361	218
21464	425	14	1	64	252	199
21465	553	160	57	119	635	245
21466	517	327	149	7	455	284
21467	152	2	0	0	63	10
21468	212	39	21	68	214	92
21469	359	257	113	144	302	219
21470	456	386	228	185	420	146
21471	331	142	62	55	310	437
21472	176	390	481	50	243	161
21473	80	167	129	199	239	274
21474	603	89	9	133	557	229
21475	277	1722	2634	5658	579	1070
21476	481	333	194	257	541	728
21477	22	9	0	0	61	340
21478	33	0	0	1	46	401
21479	110	6	0	0	99	45
21480	228	236	126	254	261	531
21481	471	2431	2539	1076	530	412
21482	330	151	61	61	255	141
21483	328	99	17	76	351	604
21484	833	714	338	902	784	757
21485	706	947	671	1331	472	135
21486	179	76	3	1	174	8
21487	918	2901	1191	1119	642	254
21488	275	312	77	482	341	318
21489	336	13	2	0	136	44
21490	629	496	214	152	417	454
21491	586	1036	948	251	416	348
21492	132	323	101	237	173	653
21493	152	9	0	0	58	98
21494	96	134	76	200	135	52
21495	258	163	43	276	262	540
21496	351	55	3	0	287	414
21497	407	501	400	255	337	274
21498	473	114	82	6	250	470
21499	452	2183	1139	2972	253	183
21500	412	668	492	617	410	144
21501	195	0	0	257	247	136
21502	79	18	0	0	153	15
21503	649	73	19	49	408	587
21504	696	1651	1372	459	740	484
21505	255	79	44	1	208	130
21506	765	189	88	78	416	498
21507	1010	694	443	130	601	381
21508	307	170	124	16	255	130
21509	240	23	0	10	340	179
21510	529	38	3	12	383	393
21511	632	208	134	470	566	404
21512	212	24	0	302	301	212
21513	172	29	19	4	198	1117
21514	234	98	15	228	266	513
21515	787	373	311	334	740	799
21516	526	73	21	0	420	274
21517	403	131	56	228	339	320
21518	329	85	13	1	528	340
21519	233	196	163	82	237	218
21520	272	153	51	0	305	421
21521	926	874	658	372	773	1129
21522	257	112	51	157	169	59
21523	373	128	37	34	330	381
21524	337	128	9	229	295	380
21525	427	193	95	68	146	83
21526	473	470	381	1005	549	1052
21527	457	137	14	21	318	79
21528	475	361	166	68	250	62
21529	414	263	77	213	191	48
21530	206	1804	1927	4887	209	710
21531	344	157	29	392	388	299
21532	308	55	22	2	410	247
21533	682	678	563	305	449	821
21534	450	86	38	4	459	305
21535	249	105	45	3	240	322
21536	693	255	46	91	604	437
21537	347	79	9	49	243	91
21538	784	511	496	58	550	317
21539	329	12	0	21	498	578
21540	479	293	70	1218	418	196
21541	456	11	5	147	407	361
21542	505	361	163	114	378	328
21543	904	315	158	52	579	679
21544	168	16	0	3	154	93
21545	474	243	72	177	286	208
21546	323	72	9	187	379	234
21547	469	174	209	119	490	495
21548	395	912	864	1430	411	180
21549	430	4	0	0	202	243
21550	89	103	58	114	231	226
21551	410	128	26	486	235	60
21552	548	421	260	310	283	241
21553	273	213	108	184	218	170
21554	979	366	160	334	1029	1116
21555	335	372	338	569	326	508
21556	347	49	1	0	482	484
21557	325	64	6	19	406	218
21558	456	154	23	40	328	723
21559	397	29	19	73	474	647
21560	409	293	110	43	501	197
21561	273	356	243	107	240	232
21562	426	1181	1805	2308	220	169
21563	240	11	6	69	199	329
21564	411	38	0	1	345	788
21565	329	28	0	59	328	232
21566	285	204	17	43	230	331
21567	443	29	0	36	463	487
21568	397	81	20	29	347	263
21569	30	165	93	3	38	107
21570	0	0	0	0	76	27
21571	85	149	267	0	162	280
21572	2	0	0	0	95	473
21573	336	512	232	0	170	285
21574	370	846	1268	395	371	296
21575	352	170	53	14	454	912
21576	368	1085	1271	49	252	163
21577	443	139	51	343	407	945
21578	465	254	216	80	477	742
21579	874	111	11	161	596	606
21580	508	848	975	820	390	299
21581	392	119	32	36	654	345
21582	569	46	0	22	348	57
21583	311	291	89	2817	342	616
21584	111	67	46	0	174	69
21585	913	158	65	66	434	819
21586	496	34	0	51	333	276
21587	265	41	0	8	319	200
21588	545	114	8	190	269	540
21589	399	258	155	375	551	379
21590	350	417	233	379	266	424
21591	320	233	68	94	249	253
21592	634	1125	705	514	710	354
21593	214	116	7	159	167	62
21594	612	494	554	231	371	366
21595	443	2487	2288	2160	487	596
21596	310	204	184	170	335	479
21597	452	48	9	136	266	323
21598	288	437	479	772	360	76
21599	314	1211	1346	1264	295	187
21600	332	68	4	5	332	301
21601	868	124	35	315	533	1233
21602	758	690	217	816	623	810
21603	601	119	47	333	551	387
21604	603	952	719	485	718	258
21605	677	674	503	867	500	570
21606	339	505	499	86	235	36
21607	268	40	0	0	218	248
21608	781	310	347	18	611	143
21609	596	291	32	107	593	320
21610	289	9	0	12	400	293
21611	458	131	26	31	445	512
21612	523	92	10	14	339	539
21613	258	71	8	0	407	312
21614	99	2	0	39	108	214
21615	348	303	46	196	285	419
21616	341	257	136	8	360	404
21617	436	190	126	13	231	151
21618	629	397	241	452	354	256
21619	405	189	33	34	286	95
21620	850	366	195	64	644	1325
21621	515	397	185	548	723	353
21622	344	627	461	1312	179	64
21623	227	21	0	0	500	403
21624	679	265	132	1056	520	693
21625	441	78	17	163	246	592
21626	251	109	43	0	406	279
21627	538	70	33	1049	577	312
21628	610	67	33	112	424	141
21629	1027	1132	624	42	992	1171
21630	237	81	50	52	229	177
21631	418	326	358	1001	233	247
21632	832	1959	1894	1007	629	679
21633	599	238	113	89	439	432
21634	484	599	511	307	391	805
21635	563	215	45	204	447	532
21636	106	197	11	222	329	208
21637	310	14	16	0	287	437
21638	579	530	479	418	630	857
21639	554	643	466	932	565	1144
21640	318	412	98	46	324	502
21641	647	1189	930	1747	447	115
21642	380	320	37	57	378	621
21643	626	231	98	1	744	1567
21644	341	80	18	36	251	50
21645	926	80	37	44	580	972
21646	382	317	78	55	364	600
21647	399	241	91	314	272	337
21648	704	100	22	52	618	584
21649	163	56	15	0	137	87
21650	352	580	188	125	230	75
21651	315	297	224	269	328	108
21652	522	136	52	25	474	651
21653	410	300	82	118	365	252
21654	180	86	3	7	254	279
21655	375	1142	1012	951	421	406
21656	854	553	262	166	588	517
21657	370	434	245	64	236	794
21658	311	47	0	0	246	50
21659	215	23	3	27	213	50
21660	288	361	100	155	280	431
21661	519	428	92	969	346	260
21662	474	928	751	980	446	227
21663	537	51	1	46	466	374
21664	606	749	592	155	528	310
21665	219	99	26	0	488	661
21666	296	774	684	32	269	288
21667	436	44	1	31	448	1033
21668	307	73	7	50	549	452
21669	504	221	35	121	358	32
21670	290	23	12	42	327	267
21671	520	665	193	1565	244	339
21672	401	1182	742	716	450	518
21673	620	138	148	23	694	403
21674	373	403	399	645	282	111
21675	286	58	0	53	392	134
21676	642	128	9	11	430	653
21677	200	0	0	3	97	69
21678	339	161	94	896	250	233
21679	202	222	58	804	292	277
21680	644	916	762	1537	645	553
21681	621	821	536	1010	530	384
21682	212	0	0	65	157	117
21683	712	324	310	101	485	25
21684	544	448	176	75	328	335
21685	242	0	0	24	217	75
21686	257	133	46	328	398	485
21687	424	1355	1102	315	367	834
21688	437	56	0	1	375	397
21689	529	314	92	271	532	660
21690	356	104	17	2	218	247
21691	433	95	153	393	437	663
21692	389	208	76	301	296	408
21693	459	189	52	40	421	440
21694	813	188	66	147	686	1192
21695	550	271	98	469	361	189
21696	426	1530	2584	1176	429	747
21697	329	192	65	7	311	259
21698	449	971	1320	1513	285	43
21699	496	117	61	802	446	921
21700	261	31	0	83	195	280
21701	311	320	378	135	279	304
21702	330	183	63	36	325	354
21703	499	1419	1231	3976	521	1111
21704	540	49	12	4	261	180
21705	650	349	174	630	425	433
21706	461	32	14	0	483	171
21707	289	454	243	1578	257	48
21708	395	14	1	33	542	193
21709	630	161	33	20	551	796
21710	298	84	53	60	225	197
21711	805	130	44	16	611	571
21712	453	261	153	364	547	1107
21713	359	2264	4186	2831	286	680
21714	156	83	11	0	101	61
21715	638	73	33	1	474	377
21716	77	719	1900	4	184	184
21717	387	724	713	102	238	418
21718	420	74	1	124	562	155
21719	459	453	655	85	357	291
21720	437	23	0	5	285	591
21721	441	83	1	186	410	498
21722	276	88	8	85	208	297
21723	392	27	0	0	390	206
21724	473	185	88	266	245	334
21725	317	39	1	351	281	542
21726	325	63	14	7	347	40
21727	583	201	153	244	582	204
21728	168	225	28	114	120	431
21729	198	59	13	134	394	463
21730	801	1696	2368	1807	826	971
21731	478	1076	761	519	311	435
21732	354	269	153	463	443	433
21733	279	317	257	29	270	96
21734	214	140	0	50	205	158
21735	305	31	20	56	264	304
21736	471	62	7	7	434	261
21737	249	169	55	283	152	275
21738	402	153	91	570	332	99
21739	642	115	4	72	457	325
21740	387	508	368	97	324	359
21741	704	598	339	378	735	307
21742	207	144	11	27	267	105
21743	633	659	483	300	478	211
21744	389	411	224	274	259	682
21745	301	252	139	612	249	134
21746	44	100	54	0	284	84
21747	387	111	43	0	349	532
21748	487	378	325	1012	451	129
21749	769	232	109	124	456	267
21750	616	63	0	37	439	493
21751	520	496	362	340	360	254
21752	361	613	436	68	443	723
21753	352	417	369	210	326	81
21754	534	153	29	170	436	275
21755	326	60	2	30	159	342
21756	520	1281	559	708	395	194
21757	123	165	130	3	183	96
21758	213	2577	5663	3877	253	241
21759	917	793	483	613	482	466
21760	388	854	501	100	304	227
21761	397	91	29	162	538	781
21762	691	1412	1280	639	465	654
21763	681	576	401	221	540	256
21764	471	177	69	87	326	304
21765	472	37	1	19	424	220
21766	439	51	13	247	311	164
21767	224	317	91	775	267	158
21768	439	150	92	600	424	377
21769	402	214	64	551	328	404
21770	495	148	142	48	309	129
21771	328	176	84	65	302	226
21772	364	247	312	266	505	427
21773	212	0	0	0	270	532
21774	552	148	26	55	451	354
21775	436	196	64	23	262	535
21776	329	35	0	0	318	201
21777	868	598	484	1251	381	509
21778	726	152	57	249	384	600
21779	723	543	284	219	598	454
21780	540	705	750	434	526	721
21781	336	235	105	289	368	118
21782	368	266	120	51	496	490
21783	301	154	18	189	609	637
21784	205	176	94	61	278	396
21785	235	222	172	89	228	367
21786	74	32	2	0	208	180
21787	239	38	62	44	197	172
21788	445	2222	2637	1147	359	275
21789	338	330	190	58	252	424
21790	311	93	74	12	332	225
21791	477	2223	3847	891	387	268
21792	217	28	7	0	342	955
21793	245	67	13	0	365	438
21794	782	342	18	141	715	286
21795	683	37	0	0	518	195
21796	260	65	8	427	145	505
21797	536	957	903	171	481	908
21798	213	3075	3310	2819	153	104
21799	501	481	154	857	310	357
21800	432	202	93	159	495	421
21801	209	179	31	17	126	53
21802	687	32	0	0	225	315
21803	1108	188	1	282	798	526
21804	234	266	122	200	221	197
21805	692	828	625	1040	323	463
21806	402	501	567	54	407	365
21807	313	27	2	498	240	597
21808	753	376	353	216	806	828
21809	393	138	79	252	495	318
21810	509	679	970	558	514	1454
21811	328	600	1168	3932	400	323
21812	591	6252	10100	7386	547	1207
21813	734	165	24	27	618	305
21814	710	225	86	85	562	989
21815	823	1754	2256	3964	445	593
21816	466	1287	979	2889	275	244
21817	627	1831	2268	1981	524	683
21818	344	272	176	378	432	89
21819	1016	676	273	349	389	1443
21820	405	57	1	21	274	628
21821	393	264	183	110	296	958
21822	494	43	1	24	352	1250
21823	883	273	91	518	800	1825
21824	361	75	44	350	230	90
21825	375	642	336	584	363	180
21826	237	33	2	9	152	385
21827	452	458	192	160	388	1582
21828	331	14	5	0	256	19
21829	420	230	111	84	371	89
21830	505	189	28	43	573	1523
21831	292	6	0	33	295	380
21832	196	8	0	0	230	572
21833	1027	5353	6090	3733	570	441
21834	563	542	244	1129	553	1120
21835	262	164	66	71	260	412
21836	462	126	27	21	443	503
21837	453	36	5	456	331	245
21838	662	154	2	19	468	301
21839	541	6	0	48	461	1101
21840	379	0	0	12	247	226
21841	199	8894	27074	7097	59	382
21842	578	1704	2789	773	482	686
21843	201	99	29	0	217	37
21844	318	253	65	22	261	581
21845	478	134	74	45	517	810
21846	269	42	0	373	336	38
21847	307	68	18	0	285	267
21848	780	482	485	1797	488	641
21849	401	245	62	283	350	60
21850	274	131	61	21	222	440
21851	251	50	59	205	368	298
21852	459	361	273	157	449	587
21853	433	146	32	263	418	361
21854	665	549	558	18	343	219
21855	247	634	367	648	299	177
21856	319	663	810	1791	194	309
21857	205	87	73	43	230	413
21858	811	90	22	58	481	491
21859	601	93	11	102	549	263
21860	409	29	3	133	234	244
21861	323	263	36	571	318	717
21862	155	122	185	374	230	233
21863	68	161	102	283	136	97
21864	201	55	5	9	304	785
21865	607	177	44	1116	472	661
21866	434	69	1	50	301	886
21867	373	523	185	129	322	782
21868	636	418	576	397	372	382
21869	442	243	193	220	402	294
21870	663	1323	374	799	461	317
21871	494	385	342	631	313	591
21872	343	536	337	745	355	1025
21873	417	48	16	2	434	435
21874	500	386	128	179	289	424
21875	130	134	47	27	231	454
21876	318	157	92	144	162	124
21877	547	63	13	3	576	433
21878	89	0	0	1	162	38
21879	258	159	37	170	223	392
21880	804	413	214	77	688	366
21881	320	35	5	0	183	202
21882	600	94	37	360	213	203
21883	617	156	10	776	611	920
21884	162	74	0	222	399	241
21885	196	108	114	167	391	327
21886	291	138	72	33	290	155
21887	45	25	0	0	165	282
21888	133	0	0	0	101	141
21889	423	1523	1333	222	190	733
21890	335	56	0	0	260	202
21891	543	119	62	298	251	210
21892	362	28	0	35	183	518
21893	260	451	618	780	147	5
21894	241	12	0	0	179	43
21895	91	179	38	196	124	273
21896	263	12	0	1	192	355
21897	346	160	27	5	344	494
21898	747	90	9	75	544	1005
21899	406	31	3	115	152	276
21900	477	706	441	644	415	198
21901	78	611	672	836	109	8
21902	32	6	0	1	97	902
21903	173	218	154	96	247	633
21904	97	59	48	140	59	541
21905	226	485	235	20	99	2
21906	308	160	63	1	353	502
21907	298	21	24	14	235	108
21908	340	147	106	89	442	553
21909	707	1887	1450	2689	390	366
21910	420	279	110	199	360	203
21911	340	658	435	720	239	237
21912	558	245	456	565	362	562
21913	327	176	48	108	139	272
21914	303	475	226	332	390	639
21915	364	234	75	262	410	301
21916	230	6	5	138	367	216
21917	342	589	601	420	349	125
21918	381	815	489	896	300	750
21919	629	1935	2132	702	452	610
21920	456	383	198	179	346	414
21921	132	12	0	0	167	187
21922	776	508	224	33	512	229
21923	381	145	90	39	225	180
21924	365	72	7	39	268	327
21925	319	592	341	394	416	67
21926	353	69	1	11	238	137
21927	290	11	0	23	316	89
21928	266	192	95	50	369	103
21929	286	17	14	12	222	187
21930	419	183	29	88	475	207
21931	628	257	500	20	428	869
21932	135	8	0	1	170	150
21933	331	337	164	2	241	382
21934	337	46	1	0	294	138
21935	331	329	76	150	293	467
21936	603	547	372	100	483	227
21937	520	2967	4002	2806	432	337
21938	477	103	22	27	402	561
21939	403	573	525	604	272	790
21940	280	98	38	135	330	244
21941	219	149	212	608	245	187
21942	388	29	4	35	284	591
21943	184	97	28	0	167	206
21944	279	163	145	123	241	83
21945	188	133	47	0	189	317
21946	133	0	0	0	202	375
21947	85	1	0	0	131	106
21948	143	33	15	0	124	22
21949	313	268	170	824	227	224
21950	466	297	288	1055	464	275
21951	640	158	59	21	351	338
21952	738	426	172	220	566	643
21953	179	40	30	0	245	258
21954	494	442	176	119	217	167
21955	355	302	82	183	186	94
21956	393	64	49	12	346	72
21957	144	40	24	33	143	63
21958	204	79	7	0	372	243
21959	135	0	0	0	235	294
21960	212	27	69	0	202	171
21961	282	54	6	2	241	345
21962	569	136	78	72	262	956
21963	449	2	0	0	434	218
21964	109	32	24	21	213	144
21965	664	3421	5993	6263	479	352
21966	606	102	140	46	416	625
21967	278	29	0	0	313	509
21968	426	274	85	425	356	303
21969	338	22	0	1	279	217
21970	216	20	4	4	198	580
21971	304	500	344	1063	382	648
21972	206	71	0	12	73	41
21973	200	4	0	16	399	743
21974	309	35	0	50	188	126
21975	320	60	29	20	155	211
21976	402	70	8	1	271	342
21977	121	47	40	0	117	131
21978	24	0	0	0	138	322
21979	58	1	0	1	219	116
21980	204	89	13	51	125	65
21981	356	203	3	48	428	196
21982	369	60	10	62	255	335
21983	430	212	155	361	247	198
21984	497	235	45	45	330	300
21985	268	101	12	26	396	656
21986	426	133	96	3	350	591
21987	211	42	9	229	336	487
21988	155	7	0	0	321	294
21989	435	13	0	0	332	445
21990	515	662	440	658	411	178
21991	247	75	14	145	348	329
21992	1153	2820	2757	1132	510	529
21993	301	110	66	55	276	436
21994	93	17	0	47	212	183
21995	152	21	0	1	253	365
21996	163	4	0	0	276	108
21997	455	191	219	382	362	210
21998	548	483	311	423	493	382
21999	457	89	4	157	420	106
22000	382	487	378	2382	232	257
22001	455	712	476	1933	435	1131
22002	419	50	7	280	507	364
22003	149	2003	2072	3090	135	70
22004	419	1485	2001	2282	423	535
22005	586	880	949	1944	582	651
22006	466	619	235	1058	339	246
22007	508	708	489	332	470	528
22008	322	563	396	1239	389	207
22009	493	732	186	493	303	111
22010	357	162	74	130	167	348
22011	607	408	189	155	335	605
22012	153	5	0	0	336	279
22013	591	258	222	178	292	809
22014	933	94	37	45	600	1803
22015	306	136	30	232	260	208
22016	577	112	105	51	622	403
22017	437	28	20	1	407	463
22018	367	153	61	56	330	349
22019	56	30	0	100	136	155
22020	896	175	166	117	455	211
22021	659	306	138	146	514	951
22022	567	682	164	408	430	623
22023	846	641	251	1240	731	559
22024	569	104	52	236	403	312
22025	328	534	385	277	392	240
22026	266	108	18	10	210	369
22027	593	46	58	59	491	731
22028	424	399	198	478	264	299
22029	420	879	966	1112	342	208
22030	257	12	0	13	242	736
22031	324	2800	3923	1854	340	266
22032	337	361	323	323	367	384
22033	375	692	659	359	393	372
22034	561	137	0	181	302	77
22035	245	809	434	310	208	153
22036	363	556	220	437	429	410
22037	298	121	189	506	257	171
22038	265	24	0	0	402	98
22039	154	281	83	0	242	92
22040	299	276	239	71	234	90
22041	211	125	21	20	241	85
22042	190	18	26	15	191	533
22043	356	282	128	192	447	392
22044	253	166	136	344	198	83
22045	272	54	6	56	222	139
22046	204	0	2	0	205	197
22047	480	154	94	0	290	266
22048	185	144	41	38	217	158
22049	592	289	128	489	406	337
22050	236	81	42	1	226	275
22051	653	2526	1583	3040	505	308
22052	351	0	0	1	303	136
22053	448	2	0	69	452	243
22054	99	0	0	0	183	25
22055	435	328	411	2	322	14
22056	128	0	0	8	157	334
22057	164	0	0	2	298	260
22058	187	82	0	0	268	437
22059	172	8	0	0	175	54
22060	480	7	0	12	399	324
22061	619	596	427	341	288	348
22062	194	88	4	0	358	196
22063	73	13	11	4	84	288
22064	830	2254	3830	2008	514	273
22065	271	357	127	206	309	334
22066	531	156	31	362	360	564
22067	264	94	31	279	398	214
22068	236	358	71	31	307	282
22069	132	31	0	73	182	35
22070	631	440	306	643	397	270
22071	531	791	1377	937	416	123
22072	48	0	0	0	75	170
22073	252	201	91	97	257	460
22074	566	614	547	212	397	413
22075	837	338	102	356	472	259
22076	252	309	219	131	273	46
22077	358	208	176	41	317	491
22078	470	324	173	379	432	281
22079	350	203	223	303	310	517
22080	478	333	157	526	463	318
22081	238	200	122	413	290	177
22082	511	329	127	241	496	512
22083	362	941	895	4236	323	1094
22084	184	11	0	1	296	575
22085	274	145	141	466	264	82
22086	195	3	0	0	150	62
22087	190	1	0	0	256	328
22088	638	828	598	397	712	673
22089	866	168	12	221	514	562
22090	365	596	944	219	457	371
22091	503	28	9	104	342	565
22092	370	328	175	414	407	479
22093	506	28	6	30	387	448
22094	420	117	3	1	395	288
22095	116	0	0	6	45	18
22096	483	129	36	15	461	361
22097	380	661	204	420	441	383
22098	170	241	259	70	231	275
22099	733	114	27	99	507	690
22100	498	89	87	12	301	649
22101	386	276	151	2	439	159
22102	938	445	373	319	479	1373
22103	244	370	702	1929	413	256
22104	649	4442	5489	1941	615	571
22105	212	147	48	76	231	128
22106	161	68	0	0	122	236
22107	165	124	31	15	203	130
22108	331	396	373	210	203	198
22109	329	128	27	261	223	177
22110	417	17	0	50	266	291
22111	324	133	12	174	364	515
22112	771	491	508	254	514	582
22113	237	427	253	84	170	27
22114	308	78	3	137	270	235
22115	394	2241	3289	2424	323	219
22116	228	35	0	157	213	277
22117	210	38	0	5	253	330
22118	467	0	0	0	332	10
22119	552	70	13	177	491	765
22120	382	116	25	22	314	117
22121	464	397	107	199	298	114
22122	346	74	0	10	460	403
22123	444	60	15	244	500	189
22124	415	211	24	3	432	392
22125	563	689	464	36	267	175
22126	555	468	208	512	378	173
22127	220	36	47	68	250	135
22128	497	181	31	272	634	519
22129	476	393	204	234	193	101
22130	395	125	53	25	356	754
22131	103	0	0	0	117	16
22132	197	241	27	75	163	115
22133	144	247	81	18	311	164
22134	310	12	6	14	232	813
22135	605	603	607	15	374	318
22136	195	3	0	0	228	48
22137	248	70	18	21	390	261
22138	255	445	864	253	212	85
22139	181	102	103	2	392	212
22140	47	0	0	0	141	69
22141	349	732	1229	176	244	337
22142	321	390	244	0	363	174
22143	394	39	20	7	285	120
22144	302	133	46	0	243	135
22145	330	150	49	120	239	41
22146	542	114	31	227	466	213
22147	498	53	15	405	530	618
22148	370	799	698	226	298	216
22149	958	744	394	125	719	528
22150	975	2037	2577	3598	662	938
22151	704	1259	1496	158	488	478
22152	300	313	190	21	248	364
22153	604	558	461	443	564	969
22154	176	1792	2578	1989	165	258
22155	188	48	30	43	392	281
22156	473	904	1067	922	398	635
22157	379	54	7	0	259	78
22158	366	164	193	412	331	236
22159	497	55	7	76	435	313
22160	437	28	0	3	345	674
22161	469	150	34	24	384	335
22162	334	71	51	1	260	91
22163	129	276	232	125	187	364
22164	762	311	382	719	601	668
22165	551	137	18	3	443	395
22166	306	148	5	3	322	68
22167	468	192	134	419	441	155
22168	679	135	8	69	497	742
22169	469	49	49	163	447	379
22170	239	102	22	20	508	581
22171	204	32	1	0	326	278
22172	300	160	90	799	271	260
22173	431	138	13	295	294	568
22174	376	96	5	7	299	639
22175	244	120	177	725	272	208
22176	814	1886	2108	4170	761	1188
22177	503	957	1204	3561	336	273
22178	415	105	55	26	583	315
22179	250	52	18	0	222	113
22180	432	439	286	1523	470	553
22181	421	11	0	0	308	537
22182	334	16	0	0	239	16
22183	367	7	16	0	316	90
22184	278	1026	1230	3132	343	77
22185	216	162	192	205	207	97
22186	550	940	387	1950	634	1209
22187	497	266	192	4	346	495
22188	314	109	51	0	203	56
22189	540	346	97	147	316	633
22190	548	94	53	922	553	477
22191	191	89	62	54	210	42
22192	228	6	1	0	225	87
22193	424	1241	1159	405	377	449
22194	616	1285	821	1083	625	515
22195	130	99	41	226	210	241
22196	795	4357	6236	2603	428	184
22197	644	383	75	352	457	1214
22198	743	189	6	479	774	486
22199	585	172	45	1	434	730
22200	362	107	72	546	431	631
22201	478	131	56	80	510	508
22202	404	199	59	55	419	322
22203	284	133	21	30	224	372
22204	27	0	0	0	131	158
22205	230	323	105	53	250	200
22206	511	401	433	147	488	292
22207	694	1189	1047	2171	504	358
22208	53	51	25	0	178	10
22209	60	17	0	0	142	58
22210	510	338	180	113	609	352
22211	69	0	0	0	68	24
22212	489	456	121	296	360	138
22213	175	0	1	7	219	269
22214	148	94	33	189	227	407
22215	148	0	0	1	314	459
22216	69	1	0	1	70	1
22217	737	12128	22114	14100	384	503
22218	465	354	245	186	376	276
22219	381	91	7	34	437	559
22220	267	136	28	7	293	166
22221	419	85	2	0	271	398
22222	217	32	16	7	342	69
22223	386	522	671	451	157	92
22224	556	99	8	0	381	854
22225	171	0	0	6	282	246
22226	159	1074	1541	2793	172	212
22227	245	51	3	165	200	99
22228	709	655	663	307	465	1925
22229	330	143	130	325	269	421
22230	476	105	17	0	409	231
22231	354	176	79	322	311	174
22232	523	264	160	1047	569	345
22233	271	1627	3567	1823	338	333
22234	403	18	0	128	295	436
22235	425	888	818	612	439	219
22236	649	236	18	64	337	307
22237	284	122	20	180	329	244
22238	761	342	292	480	404	159
22239	533	273	133	606	499	759
22240	732	1688	2297	3321	459	181
22241	449	1468	1686	683	216	144
22242	411	904	870	120	456	111
22243	504	183	127	111	278	333
22244	214	1770	4432	2957	281	186
22245	136	36	0	3	179	146
22246	287	496	311	13	395	571
22247	345	38	0	1	267	257
22248	459	173	147	359	587	813
22249	724	123	15	0	436	515
22250	543	75	5	121	444	430
22251	407	141	76	40	211	166
22252	265	13	0	1	353	354
22253	195	1126	571	449	131	260
22254	499	1674	1786	591	564	598
22255	287	182	144	28	325	94
22256	530	252	82	97	235	422
22257	705	252	181	13	466	275
22258	290	1505	1680	364	329	114
22259	708	286	140	104	665	963
22260	388	93	82	91	500	491
22261	427	578	369	292	294	190
22262	637	382	360	217	362	288
22263	499	302	87	22	471	698
22264	454	382	202	0	390	148
22265	128	0	0	0	230	368
22266	381	1162	1096	414	351	263
22267	251	849	699	1513	357	262
22268	400	264	55	31	344	217
22269	525	49	13	7	481	306
22270	365	60	4	0	325	587
22271	579	4	0	13	617	568
22272	794	98	10	28	644	753
22273	516	442	218	467	282	509
22274	508	142	7	20	346	311
22275	619	495	322	535	548	734
22276	904	895	370	805	722	1493
22277	63	0	1	0	44	0
22278	68	0	0	0	40	182
22279	52	0	0	4	140	322
22280	73	34	14	43	129	449
22281	532	173	190	317	520	417
22282	331	165	130	138	271	106
22283	386	153	191	318	410	636
22284	370	291	26	193	440	1175
22285	512	683	949	316	275	426
22286	218	0	0	0	232	226
22287	124	11	0	0	223	252
22288	289	491	237	425	316	89
22289	615	986	745	2205	408	371
22290	378	443	254	634	475	612
22291	450	175	65	192	432	613
22292	277	263	138	24	242	389
22293	419	103	30	513	603	421
22294	339	31	0	8	406	295
22295	457	542	145	239	300	349
22296	292	42	33	240	325	243
22297	62	10	0	8	166	68
22298	95	11	0	0	142	445
22299	98	0	0	34	84	368
22300	107	7	0	0	167	208
22301	407	11	5	30	222	16
22302	797	115	18	23	444	322
22303	864	255	126	343	484	427
22304	610	1081	706	1132	538	507
22305	133	1	0	0	141	229
22306	138	4	0	1	210	99
22307	181	224	247	460	233	333
22308	52	0	0	0	104	148
22309	486	133	37	223	442	540
22310	697	315	196	898	456	902
22311	475	113	47	364	322	501
22312	436	400	239	261	279	294
22313	84	167	19	99	148	544
22314	369	253	124	240	282	524
22315	508	405	97	334	605	766
22316	529	235	128	596	401	530
22317	207	14	4	0	218	113
22318	836	275	101	881	627	465
22319	341	13	0	20	259	348
22320	501	112	48	31	460	302
22321	612	746	305	677	357	319
22322	815	675	420	1223	584	472
22323	444	1479	943	493	428	466
22324	934	554	233	326	845	607
22325	136	83	29	0	187	10
22326	512	669	386	444	408	308
22327	493	53	1	13	462	375
22328	399	66	20	12	499	912
22329	296	614	598	329	277	367
22330	415	440	452	169	317	545
22331	258	613	507	69	275	11
22332	823	313	61	18	598	804
22333	406	34	0	8	365	172
22334	512	781	1419	16	500	274
22335	200	84	17	21	265	206
22336	310	794	1001	444	275	591
22337	610	475	367	607	420	614
22338	486	331	213	206	416	377
22339	152	14	1	0	206	262
22340	624	189	164	131	486	577
22341	446	41	0	19	297	296
22342	491	720	267	1047	423	528
22343	1025	722	324	329	783	516
22344	303	13	5	79	349	216
22345	276	721	490	342	320	192
22346	222	549	405	366	228	187
22347	804	1369	1148	1253	595	502
22348	264	840	1031	3244	169	576
22349	117	47	4	0	172	185
22350	572	174	81	5	311	324
22351	295	19	3	2	214	798
22352	809	68	0	19	610	411
22353	275	258	182	130	219	270
22354	299	77	5	52	293	344
22355	374	490	950	364	268	269
22356	498	427	190	302	472	406
22357	356	167	39	169	229	564
22358	595	130	81	85	459	608
22359	713	199	65	117	423	497
22360	269	1016	756	2806	294	214
22361	590	348	176	42	597	1224
22362	292	209	156	170	274	297
22363	446	29	11	11	383	233
22364	441	5093	12940	2474	255	1023
22365	520	147	17	16	417	421
22366	926	739	229	956	642	542
22367	373	290	176	94	311	319
22368	341	84	3	5	236	493
22369	495	295	177	229	459	299
22370	447	78	29	53	223	278
22371	611	268	137	431	703	1376
22372	639	1391	1262	681	573	375
22373	504	73	43	378	665	674
22374	142	15	13	0	114	322
22375	582	161	49	2	288	212
22376	533	868	691	1877	243	202
22377	531	271	36	143	354	367
22378	520	205	249	84	435	379
22379	283	74	18	27	174	360
22380	528	1192	796	1781	340	340
22381	285	89	6	2	167	97
22382	742	895	524	374	480	1219
22383	579	334	383	211	396	287
22384	507	261	46	472	324	152
22385	18	0	0	0	42	43
22386	420	764	348	282	480	280
22387	659	582	149	525	456	405
22388	751	641	318	610	310	389
22389	592	146	16	482	617	588
22390	255	294	242	24	184	203
22391	599	29	28	489	580	739
22392	271	5	0	0	279	125
22393	366	34	12	3	264	112
22394	901	76	13	140	679	1271
22395	644	1718	1753	399	564	328
22396	411	526	547	223	502	732
22397	529	1015	948	1176	594	1087
22398	98	13	0	4	189	53
22399	614	523	239	497	347	1098
22400	338	432	414	1563	258	126
22401	611	76	31	30	445	479
22402	390	321	136	199	415	249
22403	314	14	0	23	277	502
22404	106	16	7	0	170	118
22405	1219	2048	1678	2563	705	677
22406	394	320	38	609	252	537
22407	305	243	332	72	252	298
22408	675	244	70	326	650	662
22409	489	81	91	38	539	206
22410	467	304	202	198	308	279
22411	760	1317	2492	372	424	454
22412	430	90	19	484	443	484
22413	526	53	6	11	738	701
22414	802	487	379	451	636	687
22415	454	140	91	401	458	78
22416	268	64	60	8	402	446
22417	39	1452	2085	1428	185	127
22418	413	199	23	0	349	275
22419	514	127	130	69	527	275
22420	608	2554	8433	10703	439	860
22421	202	24	31	13	305	359
22422	823	739	343	163	427	577
22423	443	193	73	25	296	559
22424	458	33	0	0	582	670
22425	226	230	199	310	274	236
22426	424	56	2	45	367	73
22427	785	3894	7181	5406	809	545
22428	294	399	142	165	315	56
22429	551	465	284	295	721	380
22430	779	177	56	6	665	798
22431	518	975	1462	149	559	806
22432	381	24	0	0	309	3108
22433	1025	1548	1151	1823	657	459
22434	362	208	42	18	367	118
22435	90	79	13	187	206	32
22436	877	777	302	317	646	342
22437	381	227	140	299	541	470
22438	365	34	13	384	267	357
22439	731	415	152	602	844	1307
22440	411	408	210	685	370	176
22441	819	774	600	254	589	361
22442	327	1075	887	129	468	512
22443	827	985	985	1518	528	405
22444	752	90	13	33	721	719
22445	616	718	858	255	441	318
22446	355	216	4	31	235	444
22447	944	676	645	306	685	806
22448	449	2492	5595	3117	347	415
22449	603	657	512	291	634	516
22450	208	76	14	139	256	294
22451	954	684	590	613	868	716
22452	739	542	621	497	739	544
22453	485	601	226	234	611	293
22454	292	332	238	268	468	380
22455	807	293	196	16	725	540
22456	280	151	190	117	166	525
22457	622	372	226	371	559	650
22458	432	155	85	179	344	136
22459	295	212	135	245	348	644
22460	476	47	51	23	292	172
22461	495	3579	5105	8214	179	436
22462	593	193	100	54	546	523
22463	314	102	9	28	278	369
22464	135	13	4	142	291	356
22465	664	2463	2685	1711	653	1112
22466	601	117	43	26	567	322
22467	105	0	0	0	168	173
22468	417	102	32	11	336	187
22469	250	113	9	17	266	285
22470	242	11	6	0	211	229
22471	184	26	16	23	222	73
22472	1275	399	182	867	1208	1013
22473	448	772	479	51	568	1596
22474	448	37	0	81	338	402
22475	696	390	240	41	418	701
22476	52	5	0	1	70	104
22477	593	1763	723	525	650	782
22478	364	934	945	1037	260	111
22479	309	116	111	122	383	630
22480	397	63	0	42	322	511
22481	365	8	0	36	398	131
22482	165	171	49	0	273	55
22483	302	40	8	154	258	210
22484	512	1350	1524	1357	343	297
22485	349	88	17	0	350	544
22486	497	102	8	0	350	374
22487	39	0	0	0	70	24
22488	337	674	195	373	368	325
22489	312	155	48	140	295	178
22490	183	119	13	39	122	213
22491	638	233	106	172	797	543
22492	790	470	901	1988	937	693
22493	52	6	0	1	104	42
22494	359	56	0	109	597	738
22495	266	49	11	0	272	106
22496	998	1144	1497	689	615	966
22497	452	71	9	7	331	527
22498	396	285	75	16	449	467
22499	422	306	361	912	273	124
22500	886	283	97	163	675	318
22501	593	755	492	505	647	908
22502	305	2340	4462	1386	174	302
22503	357	206	86	33	372	142
22504	505	198	27	384	242	184
22505	350	183	62	33	266	198
22506	1019	1389	951	3823	604	359
22507	159	184	223	519	313	282
22508	416	338	142	38	547	487
22509	456	1187	952	535	332	182
22510	265	124	6	1	264	228
22511	417	236	37	9	224	124
22512	740	530	232	10	655	526
22513	279	181	100	414	221	179
22514	697	929	561	100	462	355
22515	734	252	196	1432	506	941
22516	104	47	1	12	158	80
22517	593	176	18	266	527	357
22518	588	978	1367	2058	523	351
22519	598	206	60	212	627	592
22520	297	175	32	167	359	290
22521	589	101	49	51	445	280
22522	853	557	168	421	751	887
22523	729	174	62	58	807	880
22524	281	251	56	245	185	26
22525	352	6	9	246	279	248
22526	639	116	39	44	453	494
22527	207	11	20	0	191	123
22528	457	107	55	136	383	235
22529	332	285	70	253	229	498
22530	540	3059	3404	4511	408	435
22531	229	39	38	93	170	397
22532	276	64	62	1134	383	286
22533	413	1085	1076	588	517	365
22534	1214	510	88	148	953	591
22535	540	653	353	921	435	415
22536	168	56	17	2	178	258
22537	493	173	47	32	362	256
22538	374	834	505	1124	330	800
22539	476	331	149	165	225	221
22540	479	26	3	268	436	303
22541	380	6	0	4	254	259
22542	501	214	189	1036	525	667
22543	133	0	0	22	97	23
22544	140	17	4	1	145	47
22545	371	12	0	1	323	223
22546	273	59	92	6	172	293
22547	230	458	145	765	151	93
22548	353	85	15	63	391	457
22549	268	0	0	13	338	704
22550	92	2079	2743	68	101	141
22551	386	311	40	185	446	343
22552	185	90	0	366	125	202
22553	442	641	600	331	264	758
22554	317	112	25	42	249	209
22555	810	370	143	391	430	1205
22556	370	295	234	96	223	84
22557	373	131	78	182	290	239
22558	239	58	32	149	282	93
22559	358	274	67	237	266	117
22560	470	221	209	603	481	258
22561	258	9	0	8	251	114
22562	293	520	527	1220	358	687
22563	176	76	0	2	171	149
22564	504	248	113	554	478	886
22565	420	314	99	12	214	161
22566	595	709	797	922	296	702
22567	582	74	40	467	583	524
22568	332	454	402	0	225	196
22569	372	341	157	83	412	154
22570	223	1	0	102	216	407
22571	565	560	515	343	362	622
22572	273	489	288	653	369	430
22573	499	138	0	89	463	252
22574	431	105	8	88	489	86
22575	227	359	192	166	152	17
22576	499	108	1	0	312	91
22577	334	7	0	65	275	148
22578	495	912	770	1197	491	401
22579	148	168	45	35	267	58
22580	419	325	169	222	329	253
22581	362	26	4	50	302	267
22582	386	537	117	598	430	195
22583	125	23	8	0	133	19
22584	445	380	278	163	470	350
22585	634	316	256	83	450	202
22586	910	508	372	395	611	393
22587	322	177	36	231	291	283
22588	450	429	370	347	476	339
22589	665	323	199	42	258	105
22590	519	128	74	101	277	974
22591	528	112	30	79	228	219
22592	121	0	0	0	161	74
22593	438	3581	3166	2646	292	1788
22594	353	5357	3031	3158	312	3315
22595	473	165	130	112	394	212
22596	392	2242	746	429	246	2264
22597	332	166	57	0	256	362
22598	517	44	18	64	466	483
22599	542	659	195	337	465	237
22600	543	91	43	34	454	347
22601	230	1204	1205	2589	194	97
22602	69	1228	884	58	56	35
22603	31	0	0	0	68	24
22604	31	5	14	0	42	46
22605	217	24	8	383	333	249
22606	480	674	1037	771	349	412
22607	413	198	73	361	344	255
22608	153	309	142	539	160	502
22609	160	442	526	27	123	16
22610	322	104	11	0	398	478
22611	693	48	30	29	533	611
22612	556	30	0	1	428	198
22613	70	0	0	0	211	743
22614	14	0	0	0	72	117
22615	54	0	0	0	106	11
22616	21	0	0	0	116	151
22617	147	41	6	17	198	128
22618	164	90	45	55	233	126
22619	334	25	5	6	289	155
22620	281	22	3	3	175	188
22621	479	218	174	1250	241	138
22622	113	56	48	13	90	127
22623	578	66	50	57	290	415
22624	225	778	679	101	269	112
22625	265	28	7	0	173	167
22626	471	995	904	62	540	595
22627	459	744	775	408	413	564
22628	126	0	0	0	139	156
22629	558	996	574	531	410	616
22630	374	715	404	412	292	1468
22631	318	260	31	75	233	470
22632	290	247	57	376	425	532
22633	58	0	0	0	113	15
22634	23	0	0	0	110	530
22635	76	63	45	322	95	32
22636	39	5	0	0	113	46
22637	121	63	47	0	177	222
22638	262	143	33	105	226	131
22639	591	659	253	439	547	268
22640	457	36	4	0	457	569
22641	207	151	214	175	192	48
22642	184	1666	1943	1331	72	47
22643	247	10	0	1	313	169
22644	223	48	63	0	213	124
22645	348	139	64	39	286	151
22646	45	101	0	106	76	168
22647	510	66	10	86	449	631
22648	741	1308	1466	366	620	737
22649	375	2	0	5	201	382
22650	541	206	124	159	696	582
22651	532	677	153	39	488	129
22652	456	506	389	1040	512	331
22653	315	22	1	0	196	429
22654	476	9	0	7	313	306
22655	290	0	6	27	343	148
22656	228	36	0	148	214	331
22657	420	35	3	3	447	210
22658	486	432	260	1728	256	250
22659	391	136	65	28	519	383
22660	385	193	84	392	223	1114
22661	562	536	339	198	391	335
22662	264	0	0	0	285	345
22663	488	240	52	403	331	414
22664	425	131	130	252	254	162
22665	576	815	822	748	555	412
22666	255	34	6	12	187	44
22667	331	0	0	0	491	661
22668	497	0	0	19	315	339
22669	466	328	135	188	349	297
22670	334	525	302	613	315	296
22671	2315	408	160	380	1507	1384
22672	493	127	23	165	277	498
22673	320	24	0	46	245	934
22674	236	797	349	779	341	330
22675	576	2756	4471	1444	541	740
22676	309	25	0	27	252	65
22677	697	166	153	79	524	575
22678	178	22	0	1	184	56
22679	274	0	1	0	322	407
22680	329	87	13	14	207	214
22681	5	0	0	0	120	96
22682	58	0	0	0	130	319
22683	26	0	0	0	27	0
22684	18	2	6	0	76	112
22685	248	241	39	110	258	14
22686	258	1137	1298	874	365	284
22687	146	273	134	255	163	125
22688	840	542	292	804	607	737
22689	680	101	46	12	518	714
22690	393	47	38	108	368	347
22691	461	45	23	10	411	607
22692	685	211	100	59	283	206
22693	185	311	185	150	121	172
22694	551	1314	1165	1434	462	786
22695	269	50	1	306	306	132
22696	346	2195	4484	3830	288	153
22697	376	293	151	889	544	262
22698	189	64	55	2	409	283
22699	477	480	207	570	410	289
22700	291	47	6	372	302	390
22701	298	171	50	65	307	157
22702	173	11	0	1	239	397
22703	857	381	35	148	442	640
22704	369	44	48	1	423	880
22705	434	47	4	0	207	211
22706	521	92	34	0	361	203
22707	1216	1123	1021	458	772	436
22708	682	384	227	155	411	650
22709	446	829	1346	405	440	841
22710	532	430	178	541	437	443
22711	204	442	837	813	278	116
22712	153	38	0	15	330	240
22713	104	23	0	0	142	205
22714	71	0	0	0	177	15
22715	142	130	74	0	152	210
22716	95	0	0	0	107	171
22717	170	139	95	108	86	310
22718	184	30	4	67	256	225
22719	360	9	4	8	361	304
22720	194	40	4	130	208	158
22721	418	751	472	1691	302	183
22722	357	196	97	109	196	47
22723	598	279	287	684	328	156
22724	217	36	0	0	277	59
22725	319	159	44	338	372	392
22726	475	1405	1573	528	585	473
22727	480	426	296	519	296	644
22728	539	660	267	172	455	327
22729	693	605	410	86	474	762
22730	411	268	134	38	367	113
22731	348	244	30	0	282	129
22732	577	859	1036	2541	479	524
22733	430	82	46	376	419	252
22734	564	446	63	339	422	385
22735	200	532	521	147	168	43
22736	1020	156	6	144	988	631
22737	309	289	49	0	258	320
22738	223	30	7	32	218	121
22739	283	51	13	0	426	1149
22740	529	146	59	184	519	551
22741	363	261	33	10	295	196
22742	164	0	0	17	427	146
22743	966	303	237	269	698	586
22744	976	216	101	102	659	737
22745	316	32	0	0	207	143
22746	536	83	32	155	537	974
22747	182	27	0	12	143	235
22748	529	1335	741	1593	388	74
22749	829	2246	3025	2680	392	191
22750	168	316	251	306	358	393
22751	580	602	272	33	455	547
22752	268	78	18	0	464	597
22753	115	0	0	0	120	2
22754	238	1	0	5	166	0
22755	292	0	1	1	282	15
22756	117	0	0	0	86	11
22757	492	325	217	146	487	629
22758	369	152	47	0	516	669
22759	326	55	15	87	206	251
22760	483	342	171	300	318	744
22761	685	55	7	171	469	57
22762	858	1664	1596	2011	571	178
22763	350	9	13	13	337	562
22764	215	9	0	2	114	275
22765	343	1643	2221	1958	440	322
22766	607	84	12	410	575	887
22767	649	945	816	344	398	241
22768	497	115	53	6	315	134
22769	459	337	156	674	376	262
22770	207	38	5	9	253	211
22771	97	19	0	0	50	102
22772	133	61	28	0	222	213
22773	750	308	135	241	490	711
22774	250	0	0	7	302	311
22775	87	0	0	0	141	172
22776	152	5	0	2	214	33
22777	272	22	0	79	252	332
22778	492	2246	2319	1148	234	152
22779	530	291	84	59	464	194
22780	228	54	11	0	233	147
22781	627	908	552	511	503	924
22782	119	80	4	0	81	107
22783	273	212	236	329	290	132
22784	276	294	211	229	429	528
22785	1011	1148	382	267	591	710
22786	357	683	461	593	423	402
22787	232	4	0	12	255	289
22788	451	139	87	560	440	318
22789	453	308	323	183	387	357
22790	412	233	127	60	314	298
22791	165	377	364	801	249	209
22792	446	267	107	222	283	287
22793	309	849	873	964	260	455
22794	613	168	9	51	411	212
22795	532	211	30	227	317	899
22796	422	27	0	41	421	574
22797	443	773	981	1479	230	346
22798	436	396	79	51	310	229
22799	398	243	119	60	358	207
22800	468	99	21	10	300	76
22801	222	122	132	3	237	583
22802	425	216	179	447	225	51
22803	583	196	19	70	560	360
22804	691	993	915	611	506	513
22805	496	341	229	337	742	614
22806	731	525	325	752	408	691
22807	377	170	10	129	391	583
22808	396	451	401	480	485	455
22809	613	582	356	258	623	1265
22810	22	0	0	0	21	14
22811	674	568	290	1667	413	261
22812	611	44	0	482	314	266
22813	642	39	27	94	286	669
22814	374	1025	724	1027	406	132
22815	444	654	995	637	299	199
22816	418	209	132	309	306	461
22817	408	875	1159	841	419	612
22818	320	71	21	47	397	484
22819	340	100	60	57	213	503
22820	290	13	0	36	297	107
22821	438	119	22	52	381	73
22822	354	255	137	0	455	489
22823	397	189	37	24	233	298
22824	447	397	265	145	216	259
22825	552	11	1	0	567	43
22826	277	26	0	0	286	25
22827	330	28	11	2	349	251
22828	334	5	0	0	487	161
22829	276	16	0	0	181	80
22830	189	6	18	13	198	189
22831	334	49	56	118	447	322
22832	641	237	79	0	550	448
22833	212	46	21	61	162	236
22834	140	15	0	9	74	10
22835	275	36	8	1	311	97
22836	501	639	466	1243	432	169
22837	493	689	403	1230	480	283
22838	61	0	0	0	99	15
22839	387	76	21	0	188	378
22840	854	1943	2890	1284	739	338
22841	932	209	91	264	766	410
22842	262	191	44	6	232	133
22843	316	157	22	23	321	359
22844	330	53	23	52	255	145
22845	112	0	0	484	97	24
22846	256	208	133	404	154	402
22847	310	13	2	0	135	168
22848	124	0	0	0	302	219
22849	533	80	72	14	480	574
22850	264	297	227	358	356	361
22851	304	1448	1763	1629	324	142
22852	890	743	212	1338	687	498
22853	816	603	850	546	612	838
22854	223	86	14	60	215	119
22855	427	40	1	56	319	241
22856	741	989	770	972	384	469
22857	128	45	49	47	89	70
22858	355	1030	880	527	383	1112
22859	741	1131	973	673	603	590
22860	413	353	135	3017	252	71
22861	135	30	0	0	181	152
22862	492	173	3	27	305	286
22863	635	505	227	680	478	683
22864	224	961	566	201	376	222
22865	171	0	0	12	432	325
22866	329	87	49	80	292	569
22867	471	120	2	115	345	137
22868	447	843	664	118	490	799
22869	372	330	117	19	292	288
22870	492	3826	5937	3835	362	139
22871	322	8	0	21	335	164
22872	673	464	241	567	634	1450
22873	475	313	443	98	348	241
22874	380	137	27	53	276	193
22875	748	82	6	243	620	582
22876	623	210	86	178	358	970
22877	462	399	64	509	486	269
22878	70	0	0	0	74	192
22879	327	32	4	0	210	133
22880	232	445	934	941	140	55
22881	564	889	1442	764	565	505
22882	328	357	263	242	422	525
22883	926	831	1108	1395	766	1148
22884	245	59	2	45	274	885
22885	418	2651	4128	3483	373	487
22886	318	145	124	18	409	221
22887	586	314	178	329	681	1799
22888	729	1580	1394	123	725	1315
22889	717	463	401	1104	461	779
22890	233	28	14	25	254	373
22891	644	306	65	1	570	834
22892	330	136	38	4	287	151
22893	512	239	82	11	347	704
22894	164	403	271	7	245	15
22895	512	197	53	233	479	542
22896	482	919	699	566	334	361
22897	278	56	9	0	351	34
22898	259	23	13	0	244	289
22899	332	0	1	3	311	141
22900	351	48	0	0	422	828
22901	206	282	392	21	220	146
22902	276	153	71	180	133	306
22903	529	111	38	161	468	137
22904	664	119	21	116	436	520
22905	227	19	1	26	282	0
22906	269	849	1328	516	183	144
22907	611	544	205	697	350	524
22908	451	858	1527	465	383	155
22909	537	603	164	366	711	638
22910	465	345	235	409	513	286
22911	271	52	6	0	284	463
22912	127	11	0	0	156	205
22913	422	673	709	814	325	1360
22914	777	765	538	410	517	927
22915	469	253	46	502	353	63
22916	283	1163	1615	686	247	333
22917	449	506	811	574	475	445
22918	206	11	0	83	302	467
22919	356	400	168	20	386	138
22920	776	1173	1110	1554	668	832
22921	435	1288	1889	1138	247	90
22922	529	158	151	0	763	551
22923	553	235	204	193	325	368
22924	537	238	80	104	674	592
22925	822	822	394	1133	591	360
22926	655	411	110	397	534	531
22927	488	406	194	376	328	578
22928	719	776	294	239	539	486
22929	368	340	131	159	274	1192
22930	55	4	0	0	99	1
22931	120	160	138	4	217	212
22932	216	63	5	323	308	125
22933	741	221	11	176	518	457
22934	361	298	112	436	386	257
22935	390	41	0	92	219	195
22936	315	129	19	27	359	442
22937	399	89	0	1	271	392
22938	550	119	0	8	672	399
22939	630	236	96	62	693	1243
22940	712	171	39	44	397	417
22941	498	102	52	5	658	724
22942	688	165	29	180	372	188
22943	346	121	86	163	381	210
22944	200	120	6	0	269	382
22945	187	54	14	23	212	111
22946	156	0	0	0	95	301
22947	140	45	30	53	134	0
22948	554	239	22	100	571	376
22949	343	46	3	210	222	97
22950	593	170	52	551	408	696
22951	817	459	268	582	537	737
22952	380	935	1296	1109	314	131
22953	305	178	115	240	247	692
22954	509	464	365	302	297	168
22955	452	1241	690	617	313	361
22956	216	112	7	111	371	250
22957	862	1486	1216	2936	544	487
22958	254	383	413	224	201	97
22959	318	274	141	10	342	358
22960	112	29	5	0	148	175
22961	57	7	5	6	167	120
22962	296	40	19	0	278	295
22963	311	39	4	7	280	107
22964	155	0	0	0	285	845
22965	589	391	382	182	555	700
22966	766	378	312	129	561	698
22967	585	1159	2128	2349	415	99
22968	552	126	28	44	723	635
22969	470	332	207	549	212	188
22970	519	257	60	131	294	157
22971	1175	296	88	290	560	799
22972	391	36	9	1	344	359
22973	270	1	0	30	245	167
22974	632	99	40	177	544	769
22975	263	0	0	30	251	246
22976	416	168	94	1	329	381
22977	375	103	53	582	395	589
22978	505	1248	1339	662	495	222
22979	491	237	36	195	282	558
22980	547	82	0	134	373	370
22981	263	311	292	137	174	321
22982	772	184	72	79	612	715
22983	362	155	95	679	284	2374
22984	456	194	39	18	354	807
22985	341	34	2	36	219	466
22986	238	60	53	1	285	26
22987	696	58	6	116	648	276
22988	385	22	0	141	261	128
22989	462	32	11	13	402	231
22990	451	710	198	305	331	119
22991	471	471	378	120	218	525
22992	264	150	91	58	391	537
22993	231	67	17	227	289	321
22994	320	603	304	1086	232	94
22995	563	1017	2224	1976	350	368
22996	39	0	0	0	124	13
22997	563	3028	6956	3335	313	331
22998	452	105	15	49	257	142
22999	347	1135	774	176	269	525
23000	530	388	416	234	391	744
23001	374	787	757	101	369	245
23002	523	744	558	1290	368	512
23003	366	178	68	214	296	399
23004	284	54	9	31	347	501
23005	513	4232	11651	1616	175	88
23006	278	19	0	1	326	242
23007	503	456	508	204	525	277
23008	830	1607	1410	1217	560	725
23009	306	31	4	607	206	97
23010	232	59	6	33	235	54
23011	369	336	174	63	276	346
23012	478	1356	1361	845	195	51
23013	396	86	0	9	333	387
23014	561	192	31	52	426	81
23015	431	57	27	37	320	781
23016	189	34	2	1	336	179
23017	550	493	257	713	246	410
23018	448	279	171	463	319	86
23019	558	488	545	1636	399	281
23020	245	0	0	0	247	169
23021	391	724	504	258	219	175
23022	544	6620	14149	4595	488	171
23023	528	143	11	3	511	631
23024	256	34	0	107	190	248
23025	292	127	170	45	295	339
23026	736	621	648	440	708	597
23027	227	36	0	0	243	223
23028	362	54	10	65	334	68
23029	145	129	38	1	196	157
23030	548	517	425	455	581	668
23031	284	149	65	22	237	100
23032	316	244	106	0	364	264
23033	302	281	133	207	496	714
23034	323	86	11	10	229	169
23035	420	74	6	29	288	497
23036	777	766	367	241	494	455
23037	288	28	15	63	426	712
23038	893	137	171	200	707	544
23039	668	48	19	241	454	369
23040	825	360	253	124	818	534
23041	904	429	483	361	580	233
23042	209	1	0	26	313	216
23043	242	83	6	279	463	763
23044	496	312	212	450	344	1153
23045	293	8	0	36	221	185
23046	241	85	6	23	259	191
23047	253	73	11	6	196	74
23048	438	227	102	156	359	361
23049	226	82	11	46	237	283
23050	574	289	96	394	502	552
23051	222	123	28	107	218	194
23052	562	341	78	73	591	404
23053	211	25	11	96	258	207
23054	75	264	39	163	183	216
23055	509	129	68	471	404	166
23056	169	1	0	0	201	102
23057	216	241	124	90	317	364
23058	777	1626	2505	896	669	926
23059	296	127	13	0	265	461
23060	456	185	98	51	401	391
23061	165	176	153	563	224	99
23062	179	0	0	0	217	213
23063	113	8	0	0	113	64
23064	350	2908	4056	908	410	292
23065	70	0	0	0	147	138
23066	511	188	34	154	403	301
23067	785	516	404	1186	673	1246
23068	982	1001	866	268	456	802
23069	563	536	174	195	586	196
23070	185	12	2	10	154	417
23071	159	30	8	14	196	220
23072	622	1164	743	403	514	317
23073	426	446	284	283	279	216
23074	334	68	28	1	344	181
23075	558	76	12	86	436	378
23076	236	23	4	0	191	267
23077	415	159	45	488	508	360
23078	404	172	230	9	287	86
23079	104	0	0	0	185	42
23080	395	699	610	1940	234	198
23081	587	216	44	175	555	562
23082	259	45	0	1	286	391
23083	294	564	483	1720	397	696
23084	413	618	321	39	298	262
23085	28	0	0	0	46	65
23086	89	0	0	0	74	0
23087	105	0	0	0	216	87
23088	68	76	25	13	91	55
23089	208	37	22	89	155	154
23090	231	176	60	135	297	153
23091	269	177	102	317	324	311
23092	218	27	7	8	144	513
23093	128	193	130	65	183	31
23094	595	715	430	1542	662	267
23095	722	771	359	662	666	703
23096	572	620	343	1359	365	406
23097	195	33	0	58	431	347
23098	261	205	125	34	118	71
23099	556	216	36	55	408	130
23100	310	1961	3206	5740	164	290
23101	773	1318	1595	1886	571	712
23102	647	81	24	88	351	397
23103	843	967	1048	1968	621	535
23104	595	509	215	467	619	270
23105	493	105	70	19	306	369
23106	433	170	57	48	452	366
23107	654	332	154	160	435	198
23108	858	709	732	2891	668	1674
23109	184	0	0	1	198	277
23110	346	191	73	1	126	92
23111	132	122	128	1	434	138
23112	109	0	0	0	165	167
23113	341	665	454	169	288	688
23114	596	223	228	114	509	349
23115	259	65	14	11	443	103
23116	701	436	192	54	635	536
23117	205	127	33	0	325	42
23118	331	21	0	4	237	297
23119	438	17	0	22	388	735
23120	359	6	2	1	263	94
23121	437	72	91	230	409	562
23122	310	169	26	2	351	88
23123	390	202	54	34	341	78
23124	548	520	367	203	639	356
23125	519	775	412	398	313	145
23126	190	0	0	76	142	246
23127	167	15	5	0	192	159
23128	328	97	9	91	290	678
23129	446	930	813	796	275	53
23130	491	461	171	488	354	407
23131	472	197	31	11	498	450
23132	360	84	56	75	495	454
23133	770	271	96	1548	414	331
23134	592	2672	5208	2472	312	306
23135	370	52	24	32	385	538
23136	452	758	675	335	420	932
23137	328	155	59	146	310	569
23138	367	72	6	0	396	122
23139	514	187	37	128	485	570
23140	299	334	66	177	342	1237
23141	416	242	107	83	319	475
23142	138	61	42	0	255	365
23143	589	6728	14454	15348	506	519
23144	326	68	0	1	348	226
23145	486	78	23	52	299	330
23146	372	293	163	413	274	93
23147	205	35	10	16	153	245
23148	113	19	5	0	145	79
23149	284	26	0	56	228	94
23150	333	1817	702	1294	326	296
23151	566	226	56	176	296	406
23152	282	130	61	0	230	752
23153	559	60	10	15	280	7
23154	603	231	176	18	357	153
23155	340	238	196	6	313	640
23156	152	17	3	1	244	519
23157	379	659	424	595	545	574
23158	122	53	11	79	129	151
23159	54	20	0	0	56	6
23160	391	169	70	15	484	397
23161	563	238	32	121	339	448
23162	397	33	5	3	236	191
23163	548	674	330	1381	542	616
23164	384	530	173	363	365	70
23165	279	76	0	53	143	24
23166	471	266	76	13	500	42
23167	209	34	0	292	285	395
23168	383	485	283	113	364	510
23169	488	80	68	82	465	219
23170	127	0	0	0	65	161
23171	524	128	75	133	366	338
23172	458	1075	1097	6	439	928
23173	443	570	262	146	411	292
23174	382	342	94	158	494	347
23175	477	299	142	59	636	335
23176	546	289	522	101	266	397
23177	652	1494	2205	913	647	618
23178	291	540	154	154	334	129
23179	323	121	31	15	294	134
23180	681	266	67	84	505	194
23181	220	30	32	0	204	44
23182	300	312	295	346	361	307
23183	252	283	337	735	252	287
23184	491	882	486	488	211	172
23185	312	19	0	36	367	770
23186	642	481	156	781	435	252
23187	584	131	8	21	619	897
23188	303	180	47	58	359	243
23189	205	28	16	0	258	221
23190	333	69	8	10	326	604
23191	234	149	123	1	167	147
23192	201	16	18	74	243	267
23193	294	277	106	495	256	346
23194	434	182	65	76	350	865
23195	556	587	401	373	413	407
23196	105	78	23	10	89	14
23197	184	34	0	110	376	439
23198	493	188	89	74	433	170
23199	366	171	39	87	450	384
23200	424	223	201	153	214	51
23201	383	273	65	269	295	444
23202	527	175	51	112	463	314
23203	426	3701	7149	2649	282	716
23204	802	403	105	731	401	648
23205	607	104	4	13	355	151
23206	319	231	23	310	216	45
23207	419	1410	1768	1968	231	580
23208	13	0	0	0	22	0
23209	937	790	812	932	856	587
23210	551	82	2	235	417	125
23211	144	58	32	0	188	53
23212	263	88	13	101	287	407
23213	521	374	207	586	445	316
23214	460	93	1	138	372	35
23215	556	695	966	161	547	508
23216	348	41	0	0	285	229
23217	534	196	70	75	462	412
23218	846	1139	498	846	643	467
23219	508	88	57	312	462	124
23220	466	112	0	542	492	927
23221	401	87	42	159	377	403
23222	647	160	99	784	717	392
23223	885	159	54	148	438	616
23224	648	91	28	96	502	208
23225	348	64	0	230	215	562
23226	293	93	0	0	338	77
23227	78	18	9	0	114	116
23228	271	14	0	2	213	413
23229	155	53	19	186	118	0
23230	408	35	2	75	254	290
23231	256	461	199	498	153	114
23232	133	32	16	35	61	69
23233	258	375	327	65	104	190
23234	505	858	1398	384	399	194
23235	412	367	268	1608	376	440
23236	672	5015	11382	5600	435	316
23237	1071	699	365	563	701	719
23238	291	79	48	4	419	101
23239	599	746	994	552	654	803
23240	356	49	15	868	502	876
23241	714	916	831	563	510	576
23242	682	411	230	370	570	318
23243	310	21	0	235	478	179
23244	380	124	57	11	247	63
23245	320	17	4	105	316	2504
23246	660	172	160	83	527	749
23247	296	314	85	111	358	187
23248	421	41	24	55	487	695
23249	298	281	89	151	119	308
23250	310	34	11	172	389	151
23251	194	74	12	0	308	165
23252	510	68	0	505	335	325
23253	284	769	1134	447	246	89
23254	320	198	110	54	418	541
23255	250	243	89	10	184	349
23256	669	378	113	234	610	112
23257	280	56	25	4	262	158
23258	330	263	59	402	426	190
23259	446	279	32	122	408	186
23260	167	209	92	0	247	378
23261	86	2	0	0	282	168
23262	450	183	105	0	474	382
23263	461	41	55	1	391	676
23264	478	85	26	19	440	400
23265	536	803	295	522	469	616
23266	267	64	0	0	299	196
23267	265	139	112	4	308	1055
23268	889	478	185	169	716	859
23269	19	10	0	0	47	45
23270	24	19	0	0	96	19
23271	158	573	236	425	106	149
23272	0	0	0	0	123	304
23273	654	240	92	953	461	599
23274	355	16	25	4	468	245
23275	364	172	80	2	392	309
23276	572	1780	2466	1760	452	558
23277	361	110	21	0	331	76
23278	209	0	0	74	298	713
23279	520	41	37	0	503	313
23280	505	48	18	264	374	184
23281	419	47	4	0	383	255
23282	535	358	224	158	367	912
23283	122	14	2	36	168	412
23284	293	67	11	29	249	186
23285	315	33	0	106	307	491
23286	891	264	76	287	792	292
23287	520	70	2	361	308	113
23288	745	89	10	91	623	780
23289	173	10	5	0	261	97
23290	950	505	236	110	598	849
23291	479	307	161	299	713	374
23292	292	11564	22142	11840	263	401
23293	274	347	165	799	359	142
23294	297	13	2	4	308	178
23295	459	119	61	221	514	676
23296	435	75	7	0	435	362
23297	492	320	413	191	297	180
23298	39	0	0	0	181	157
23299	465	710	697	818	410	291
23300	469	109	68	207	475	561
23301	493	226	57	23	401	435
23302	199	88	13	18	207	102
23303	368	178	8	116	279	396
23304	979	647	354	1391	661	1212
23305	292	397	221	70	286	476
23306	400	109	31	334	310	432
23307	225	306	103	573	140	4
23308	476	11	0	105	466	315
23309	443	47	0	80	401	446
23310	429	27	1	491	418	37
23311	197	91	8	18	131	245
23312	263	9	0	0	235	121
23313	345	16	0	37	260	191
23314	147	0	0	8	209	202
23315	892	1458	2401	2545	631	296
23316	132	14	3	26	186	281
23317	484	79	14	2	274	205
23318	293	323	354	258	228	223
23319	259	53	4	157	207	603
23320	276	114	65	32	324	208
23321	384	37	0	50	163	68
23322	484	27	0	19	344	214
23323	332	1222	927	30	225	362
23324	367	71	1	0	309	131
23325	647	125	28	0	518	751
23326	301	0	0	0	306	150
23327	160	55	0	59	142	72
23328	371	15	0	18	233	8
23329	252	46	31	0	210	299
23330	71	208	104	0	80	15
23331	514	404	179	178	371	1259
23332	575	150	21	41	770	783
23333	709	3590	6025	1714	560	376
23334	155	71	50	13	228	116
23335	136	575	527	203	200	174
23336	179	9	0	48	340	90
23337	328	14	0	80	345	684
23338	325	178	171	17	444	257
23339	519	1175	1133	738	398	457
23340	211	144	55	26	247	97
23341	779	1218	893	1330	513	399
23342	750	46	7	167	617	237
23343	379	371	361	1	307	269
23344	557	75	36	60	305	172
23345	458	417	288	113	315	246
23346	129	76	96	186	205	58
23347	306	50	0	57	196	361
23348	312	68	1	22	263	138
23349	656	436	275	443	640	442
23350	119	0	0	0	177	8
23351	175	3	0	0	230	276
23352	48	189	309	1	143	267
23353	411	306	237	34	300	163
23354	441	1155	1487	1516	480	275
23355	191	4610	9521	12235	191	107
23356	293	4	0	1	153	31
23357	657	5689	7038	5310	497	1250
23358	505	355	115	287	541	477
23359	767	164	19	234	930	483
23360	710	554	141	343	542	495
23361	301	165	89	27	283	298
23362	288	11	6	0	562	445
23363	506	1196	1021	249	248	252
23364	350	38	14	169	372	554
23365	445	10	16	4	481	588
23366	272	583	757	409	222	280
23367	828	514	288	503	624	1227
23368	277	54	54	26	152	168
23369	635	264	190	240	413	669
23370	166	49	55	0	112	34
23371	199	24	6	11	190	785
23372	352	117	104	191	326	459
23373	206	45	0	2	351	46
23374	534	761	2396	527	241	249
23375	238	94	0	73	396	634
23376	132	0	0	0	110	197
23377	913	146	21	57	824	873
23378	457	404	297	328	237	59
23379	71	17	0	0	127	9
23380	286	287	164	7	287	151
23381	421	430	242	240	328	67
23382	356	115	52	282	293	380
23383	213	483	244	590	273	75
23384	307	534	450	837	199	242
23385	331	281	113	0	315	196
23386	516	621	47	258	383	564
23387	271	190	24	505	298	334
23388	549	259	42	613	366	800
23389	291	145	87	1185	374	454
23390	649	322	352	55	342	116
23391	926	592	299	459	723	765
23392	525	156	25	9	634	269
23393	67	6	14	0	143	324
23394	113	1	1	214	126	124
23395	79	326	186	799	259	568
23396	97	17	12	0	117	59
23397	604	4256	7115	3518	588	431
23398	303	29	16	44	273	148
23399	139	0	0	92	154	186
23400	267	16	8	21	199	151
23401	291	138	85	33	321	225
23402	534	46	23	27	432	774
23403	441	174	183	64	305	1034
23404	447	491	233	42	370	394
23405	248	9	0	21	141	355
23406	361	556	581	844	363	273
23407	298	429	366	291	187	68
23408	609	92	101	93	567	918
23409	534	148	130	39	380	246
23410	528	752	302	778	233	305
23411	287	119	145	376	265	100
23412	556	164	35	27	384	559
23413	542	217	55	0	546	702
23414	907	1287	1311	422	657	591
23415	283	180	124	366	361	360
23416	676	600	256	1393	523	887
23417	662	389	138	61	559	555
23418	415	972	566	652	376	213
23419	294	51	50	21	299	170
23420	435	197	29	163	285	441
23421	171	74	31	36	377	44
23422	314	158	33	6	596	995
23423	371	950	1013	130	197	294
23424	138	32	37	0	151	769
23425	380	172	41	0	325	236
23426	816	450	136	625	621	1486
23427	424	236	100	133	296	162
23428	303	360	209	86	402	242
23429	720	2103	3556	2807	480	396
23430	423	629	751	669	299	131
23431	348	1268	1278	1168	215	116
23432	471	77	17	34	370	357
23433	115	0	0	0	79	61
23434	234	140	30	134	163	166
23435	366	444	331	21	244	48
23436	404	402	275	412	572	991
23437	139	41	18	0	158	372
23438	369	49	0	56	245	77
23439	27	0	0	0	33	11
23440	514	39	8	16	379	611
23441	430	496	318	335	397	372
23442	481	3830	6794	10588	443	847
23443	242	150	5	47	264	266
23444	549	55	2	103	385	1095
23445	438	551	454	2190	322	376
23446	320	147	24	2	231	285
23447	454	1942	2198	184	419	672
23448	506	158	87	59	350	194
23449	387	74	0	1	480	655
23450	388	881	925	457	276	154
23451	192	243	88	178	209	139
23452	276	45	14	0	383	294
23453	224	146	113	58	249	104
23454	267	1773	2297	1093	265	238
23455	170	40	15	20	240	609
23456	448	80	1	29	403	408
23457	294	95	29	96	219	240
23458	504	187	69	78	409	653
23459	528	2398	3218	2075	330	722
23460	433	62	4	64	361	122
23461	378	491	126	385	397	314
23462	223	323	248	39	177	153
23463	438	224	43	57	277	99
23464	584	127	20	60	352	284
23465	968	774	450	99	560	502
23466	654	30	1	266	474	732
23467	295	86	21	8	281	150
23468	518	1832	1746	1607	425	313
23469	445	129	24	90	379	408
23470	506	220	36	126	906	2083
23471	308	55	2	384	194	75
23472	329	159	64	4	364	241
23473	1112	673	573	573	1057	912
23474	575	493	273	1092	326	218
23475	603	415	281	180	325	132
23476	499	234	78	155	322	687
23477	185	364	434	372	243	15
23478	744	480	453	76	547	318
23479	674	504	230	1092	563	293
23480	507	88	1	37	445	416
23481	536	978	785	269	546	530
23482	878	124	20	19	526	433
23483	654	1084	1162	247	491	655
23484	355	374	108	221	334	300
23485	554	170	45	50	465	389
23486	573	279	98	208	455	522
23487	278	69	26	0	314	178
23488	553	91	7	72	543	403
23489	392	203	49	72	742	429
23490	364	229	110	322	454	508
23491	139	524	645	1538	224	129
23492	305	0	0	1	462	786
23493	757	528	420	1308	423	412
23494	377	28	20	166	475	119
23495	472	185	35	187	487	345
23496	171	1	0	93	176	46
23497	337	19	0	560	259	191
23498	387	45	0	12	375	248
23499	654	167	43	176	640	719
23500	582	557	565	459	393	436
23501	143	0	0	0	149	154
23502	540	797	667	119	453	349
23503	558	338	69	98	303	67
23504	210	413	589	978	148	188
23505	304	87	11	0	348	794
23506	321	5	0	0	219	130
23507	340	129	69	6	315	200
23508	274	35	1	20	275	506
23509	42	0	0	0	84	142
23510	173	158	34	42	227	179
23511	123	0	0	0	185	34
23512	181	144	70	27	241	121
23513	722	1497	2181	871	609	639
23514	474	359	167	42	471	362
23515	646	259	46	29	362	514
23516	469	94	54	32	319	283
23517	311	6692	12339	10584	384	332
23518	496	105	22	115	385	688
23519	504	513	297	1122	523	285
23520	548	77	6	64	473	156
23521	685	229	273	360	465	379
23522	220	41	5	0	190	471
23523	287	24	0	20	180	181
23524	704	936	1932	5679	557	685
23525	447	473	384	35	347	517
23526	279	505	466	1384	380	242
23527	425	693	288	524	434	151
23528	140	69	0	17	95	47
23529	402	213	118	345	531	1125
23530	178	25	0	0	247	184
23531	139	70	31	6	196	196
23532	257	640	681	405	195	147
23533	446	25	11	71	207	425
23534	326	434	197	236	259	159
23535	957	868	605	719	741	927
23536	479	103	114	353	313	346
23537	631	293	230	33	680	308
23538	649	155	27	3	394	496
23539	346	470	670	186	198	140
23540	244	102	35	224	338	266
23541	178	27	3	17	150	93
23542	52	13	5	0	226	93
23543	115	160	52	1	170	434
23544	151	0	0	9	176	18
23545	445	667	363	794	497	412
23546	453	736	658	36	381	361
23547	419	6	0	105	247	222
23548	504	88	26	10	382	252
23549	330	90	0	37	128	32
23550	616	99	9	76	421	296
23551	215	23	18	49	226	334
23552	485	485	141	1094	454	712
23553	335	34	4	0	289	114
23554	298	0	0	1	398	26
23555	301	0	0	0	231	209
23556	454	10	0	1	340	313
23557	339	137	28	26	505	564
23558	527	371	230	289	647	766
23559	250	905	840	1053	208	99
23560	456	81	13	16	479	254
23561	313	68	28	13	177	138
23562	438	453	249	93	341	737
23563	268	134	89	5	370	510
23564	231	2	2	0	138	212
23565	353	1309	1291	2925	462	1423
23566	476	55	16	30	486	1963
23567	709	1093	467	1143	558	881
23568	573	708	1017	1091	550	889
23569	367	113	34	244	343	510
23570	352	601	375	2126	298	482
23571	236	601	430	1117	258	242
23572	232	359	269	414	293	305
23573	53	0	0	1	83	175
23574	64	643	1568	4772	79	119
23575	13	0	0	1	62	544
23576	49	0	0	0	22	0
23577	381	382	100	361	396	472
23578	594	111	23	9	403	114
23579	306	547	354	552	335	190
23580	246	58	1	1	292	295
23581	577	407	433	44	321	393
23582	300	35	59	0	377	244
23583	346	59	1	14	608	157
23584	989	1315	900	1978	688	947
23585	222	208	279	62	271	564
23586	428	1367	855	137	349	206
23587	265	88	0	49	476	543
23588	514	187	72	827	538	556
23589	374	36	0	0	217	33
23590	277	13	0	0	327	138
23591	306	6	0	0	180	223
23592	193	13	0	1	361	324
23593	122	83	88	43	254	303
23594	194	925	1365	182	300	271
23595	109	507	607	340	105	82
23596	118	4	0	29	316	82
23597	529	358	161	83	392	470
23598	588	396	174	588	404	260
23599	484	260	178	1204	548	356
23600	306	17	0	0	446	141
23601	372	239	92	467	239	226
23602	614	900	509	435	609	491
23603	327	102	14	19	353	353
23604	337	160	103	101	227	99
23605	858	217	41	25	463	395
23606	407	59	21	249	462	187
23607	567	717	1103	1039	505	937
23608	360	71	0	21	277	186
23609	581	514	221	746	450	1902
23610	503	67	8	179	278	60
23611	323	487	545	42	239	155
23612	311	106	62	39	271	199
23613	422	38	0	170	415	993
23614	505	209	127	447	340	305
23615	751	1240	996	749	481	324
23616	70	420	548	0	74	494
23617	17	0	0	0	104	503
23618	201	12	0	7	180	209
23619	140	37	16	14	168	601
23620	177	0	0	3	181	39
23621	560	405	138	266	255	597
23622	292	360	142	42	423	217
23623	861	568	95	141	603	850
23624	339	14	0	0	389	308
23625	369	226	213	63	460	526
23626	90	58	81	135	66	63
23627	704	160	62	394	277	514
23628	749	1464	727	2413	539	583
23629	433	40	5	2	384	155
23630	183	373	528	6	213	148
23631	285	49	0	35	305	194
23632	266	21	0	66	250	203
23633	572	1953	3035	3645	463	284
23634	314	1022	1446	1174	222	517
23635	454	105	31	24	448	266
23636	258	86	36	24	244	281
23637	481	452	382	37	254	316
23638	202	32	0	167	347	341
23639	484	918	790	999	368	668
23640	458	291	43	474	527	510
23641	347	177	19	55	108	188
23642	298	311	186	81	274	156
23643	737	1058	629	536	627	668
23644	462	99	50	9	401	832
23645	346	67	0	96	370	97
23646	70	22	1	0	199	174
23647	788	536	275	427	554	133
23648	374	422	453	1145	473	188
23649	547	287	47	151	670	332
23650	224	87	26	42	221	136
23651	314	190	44	1	245	552
23652	520	60	29	64	374	142
23653	264	2	0	7	234	219
23654	306	328	373	75	458	395
23655	668	114	14	20	659	595
23656	427	143	24	48	569	722
23657	272	62	34	95	290	146
23658	595	616	331	55	520	414
23659	619	136	39	81	384	688
23660	270	81	56	181	209	680
23661	101	13	0	1	369	562
23662	364	218	122	51	257	415
23663	662	1451	1154	1478	632	821
23664	978	269	189	301	1012	471
23665	515	459	143	270	442	306
23666	367	152	66	0	169	178
23667	556	655	306	440	569	421
23668	230	48	0	6	161	66
23669	244	127	97	121	252	39
23670	409	265	28	146	287	131
23671	461	73	42	111	433	127
23672	359	903	1525	368	352	420
23673	270	3	0	31	260	802
23674	678	172	80	64	423	304
23675	112	290	73	10	219	264
23676	285	6	0	12	221	473
23677	344	32	6	0	491	383
23678	373	133	53	0	338	703
23679	482	59	25	15	457	519
23680	451	71	19	0	393	334
23681	574	412	605	1533	628	564
23682	187	27	5	0	192	596
23683	78	5	0	0	176	333
23684	610	297	140	7	606	924
23685	440	389	88	44	423	288
23686	535	255	57	227	344	1243
23687	211	990	850	407	142	102
23688	647	298	93	162	409	165
23689	561	94	14	13	324	193
23690	671	1787	1074	2179	553	662
23691	176	364	238	2	371	392
23692	442	341	357	44	392	410
23693	176	2	0	0	134	0
23694	561	2269	2913	4463	461	268
23695	802	528	198	950	655	645
23696	355	358	155	33	383	446
23697	311	108	23	122	337	251
23698	111	0	0	41	83	63
23699	82	0	0	2	109	53
23700	105	43	0	0	86	125
23701	88	0	0	0	64	9
23702	424	29	13	17	268	135
23703	634	279	163	73	350	179
23704	442	253	80	54	250	159
23705	498	591	376	212	434	112
23706	581	566	801	1346	758	469
23707	185	12	0	49	190	135
23708	563	179	50	37	718	641
23709	526	106	70	24	586	602
23710	471	271	56	80	483	211
23711	588	227	38	21	623	335
23712	400	10	1	14	353	115
23713	405	9	0	6	448	379
23714	578	42	0	1	489	368
23715	600	297	112	113	674	423
23716	870	132	35	170	835	648
23717	195	941	1195	381	321	417
23718	610	578	613	361	474	753
23719	1059	1345	1274	1027	790	733
23720	1142	2511	2736	1807	959	1502
23721	497	1001	732	2354	297	190
23722	512	1098	910	1999	444	737
23723	164	170	51	390	397	179
23724	295	103	15	6	316	381
23725	877	345	165	252	760	410
23726	741	1097	814	852	677	450
23727	267	471	425	779	431	287
23728	695	127	22	184	669	869
23729	412	42	11	2	433	70
23730	298	300	115	6	297	270
23731	420	44	0	267	339	242
23732	56	9	0	0	186	89
23733	339	38	0	146	348	340
23734	142	5	0	0	179	153
23735	638	481	161	124	501	751
23736	401	64	9	229	530	213
23737	491	1649	2260	2982	379	226
23738	419	258	61	947	361	791
23739	360	45	28	1	388	306
23740	409	496	327	1077	327	422
23741	243	71	31	0	454	370
23742	207	333	377	1309	81	82
23743	232	9	0	7	166	64
23744	649	602	348	68	430	386
23745	428	41	0	2	235	260
23746	470	137	33	472	432	334
23747	927	128	28	296	833	436
23748	161	66	3	1	327	304
23749	724	315	123	291	662	1291
23750	341	224	26	221	355	398
23751	520	993	1084	2215	370	819
23752	250	16	0	0	299	164
23753	876	180	50	54	591	986
23754	865	5312	9755	4083	522	479
23755	745	402	194	127	475	436
23756	279	97	78	95	248	144
23757	155	8	5	5	144	51
23758	110	62	40	378	101	97
23759	204	2	0	101	230	459
23760	53	0	0	0	142	72
23761	371	119	16	0	348	273
23762	92	26	2	242	169	96
23763	460	334	119	56	343	288
23764	709	787	531	287	441	956
23765	164	17	0	46	253	354
23766	387	316	176	194	333	231
23767	796	493	331	2423	656	788
23768	589	379	330	71	439	282
23769	331	32	0	0	211	13
23770	493	191	28	33	439	233
23771	353	39	11	213	355	304
23772	380	229	72	13	555	160
23773	587	762	281	3318	536	377
23774	211	400	1135	492	249	108
23775	217	81	83	21	262	113
23776	590	383	178	143	425	582
23777	334	29	21	41	172	223
23778	383	146	4	133	309	235
23779	551	155	70	34	499	329
23780	346	52	34	38	344	112
23781	617	295	189	483	449	160
23782	3	0	0	0	2	0
23783	534	81	0	213	385	528
23784	879	283	86	75	1019	1270
23785	388	73	1	400	237	398
23786	216	19	0	14	380	117
23787	452	470	428	562	387	574
23788	333	1104	1152	814	307	268
23789	742	87	105	35	574	452
23790	283	4	0	0	486	208
23791	309	55	7	17	222	171
23792	493	95	46	692	386	333
23793	321	35	8	13	279	117
23794	287	48	6	82	303	166
23795	188	477	269	130	240	72
23796	1225	370	58	221	996	1579
23797	146	29	0	5	75	130
23798	346	6	7	10	445	609
23799	142	18	10	0	140	130
23800	240	7	0	93	197	215
23801	395	65	24	20	576	377
23802	100	0	0	0	153	242
23803	460	483	403	1090	465	411
23804	540	186	65	53	554	532
23805	5	0	0	0	17	34
23806	21	0	0	0	62	194
23807	243	363	295	112	374	524
23808	127	24	0	0	142	64
23809	384	376	219	191	651	227
23810	634	308	149	117	598	676
23811	564	383	290	355	417	239
23812	562	823	357	157	271	434
23813	440	351	196	101	317	129
23814	645	35	1	4	479	387
23815	506	201	40	243	387	371
23816	236	197	26	239	315	381
23817	108	32	0	1	152	465
23818	606	197	75	160	501	804
23819	404	160	65	180	422	72
23820	442	359	201	1021	487	373
23821	661	890	523	3133	702	444
23822	745	355	256	98	385	855
23823	468	198	63	36	487	427
23824	281	906	635	1588	321	694
23825	311	46	0	187	278	332
23826	610	165	117	105	362	367
23827	580	276	99	68	494	331
23828	473	183	12	73	318	427
23829	335	13	11	1	386	375
23830	361	236	82	399	315	215
23831	394	143	49	68	393	250
23832	336	1760	3176	252	200	483
23833	638	137	42	357	537	130
23834	222	15	5	45	182	41
23835	358	52	4	449	254	386
23836	368	177	21	125	277	112
23837	282	221	186	278	247	330
23838	200	144	62	291	256	194
23839	334	788	1357	737	239	103
23840	208	17	7	16	135	22
23841	587	2429	3707	13607	591	365
23842	700	350	118	133	831	537
23843	635	452	531	121	531	962
23844	521	155	90	348	408	145
23845	668	145	17	221	522	301
23846	214	449	567	1313	284	208
23847	646	218	123	366	387	386
23848	442	240	143	27	409	413
23849	396	3893	9056	2730	257	338
23850	313	20	0	60	416	301
23851	204	13	2	0	237	163
23852	193	9	1	70	243	189
23853	497	282	126	202	350	374
23854	232	64	0	14	298	167
23855	589	1272	981	1279	496	586
23856	612	850	1219	4525	416	306
23857	344	252	46	121	314	163
23858	91	13	5	0	153	176
23859	377	638	296	211	380	244
23860	343	136	82	1	352	166
23861	110	1117	2229	2635	134	103
23862	520	207	108	50	408	669
23863	183	266	344	197	125	56
23864	379	171	111	113	264	155
23865	112	26	3	73	300	293
23866	290	403	335	75	393	163
23867	463	774	385	201	322	603
23868	574	568	805	289	300	134
23869	402	1694	2280	1889	256	223
23870	730	295	102	131	614	648
23871	311	1679	1933	310	382	70
23872	434	99	37	0	422	304
23873	291	108	43	0	277	530
23874	106	9	0	5	206	40
23875	214	66	5	0	157	135
23876	842	233	42	45	654	1126
23877	571	568	41	159	487	571
23878	249	153	100	0	152	8
23879	516	61	13	29	362	527
23880	780	466	618	119	744	317
23881	282	47	20	32	246	229
23882	357	426	169	539	246	81
23883	360	314	195	174	460	256
23884	1072	1063	752	90	935	413
23885	287	91	26	0	421	426
23886	505	754	661	189	316	337
23887	253	64	56	59	303	185
23888	140	232	171	229	210	152
23889	250	692	258	1087	236	254
23890	578	24	1	0	465	351
23891	493	100	30	200	377	431
23892	520	113	75	74	625	275
23893	873	301	37	37	744	541
23894	247	932	161	771	429	181
23895	566	339	327	1087	328	129
23896	623	525	294	255	516	381
23897	512	237	95	16	447	145
23898	198	197	188	30	206	53
23899	475	74	7	20	380	80
23900	572	5	0	8	581	176
23901	554	1733	1531	973	322	177
23902	404	600	402	621	454	214
23903	740	609	527	866	501	495
23904	441	153	36	42	282	242
23905	274	205	60	131	397	88
23906	1009	206	63	206	700	546
23907	431	196	109	33	415	647
23908	461	407	185	534	384	663
23909	405	750	720	232	326	79
23910	178	53	7	249	203	305
23911	590	205	97	373	686	936
23912	221	38	23	96	250	299
23913	253	48	39	80	191	257
23914	465	167	59	325	418	200
23915	460	122	46	77	182	234
23916	132	18	0	196	166	277
23917	187	54	3	83	114	55
23918	25	0	0	0	157	31
23919	161	0	0	0	221	520
23920	131	112	94	45	110	0
23921	324	75	9	1	375	277
23922	654	165	19	89	527	498
23923	535	479	103	290	365	494
23924	496	405	276	28	550	658
23925	549	845	470	2183	407	301
23926	651	313	156	597	452	555
23927	479	199	51	15	401	262
23928	890	288	128	1453	507	137
23929	188	1	0	0	186	133
23930	510	133	32	108	437	474
23931	373	745	781	82	176	187
23932	183	27	0	10	285	179
23933	329	177	79	194	472	396
23934	1078	603	374	340	702	829
23935	690	194	49	549	656	289
23936	393	31	12	16	290	269
23937	579	240	214	70	762	376
23938	285	584	527	47	440	454
23939	366	12	0	14	333	146
23940	490	526	323	623	486	760
23941	150	15	8	0	189	990
23942	563	391	186	378	377	235
23943	517	413	204	559	386	208
23944	336	50	16	7	416	190
23945	298	42	7	0	331	766
23946	126	83	9	34	141	26
23947	188	27	0	1	129	86
23948	701	599	211	225	596	465
23949	221	3	0	0	270	317
23950	809	574	309	549	555	1032
23951	291	148	25	777	190	116
23952	808	490	688	590	445	369
23953	278	78	54	105	144	38
23954	288	174	135	84	166	135
23955	204	7	0	86	174	71
23956	597	243	97	729	665	400
23957	630	820	504	1100	392	324
23958	417	1716	540	574	375	143
23959	356	40	24	128	243	325
23960	395	49	0	53	465	583
23961	419	18	0	0	571	276
23962	358	36	1	19	307	161
23963	335	59	0	64	241	539
23964	362	87	4	13	359	529
23965	488	68	6	0	284	295
23966	285	51	17	87	299	191
23967	486	72	61	81	213	105
23968	380	194	172	54	309	600
23969	793	174	49	150	755	984
23970	253	112	24	517	289	238
23971	440	297	133	157	270	581
23972	264	22	7	5	350	243
23973	359	13	0	111	320	270
23974	370	88	0	111	376	87
23975	131	10	0	0	89	9
23976	112	2	0	4	232	135
23977	444	416	253	392	292	186
23978	664	208	35	170	362	162
23979	253	28	71	1	186	168
23980	257	1082	1066	378	197	3
23981	100	1	0	2	192	54
23982	278	1063	1748	1346	368	98
23983	280	45	24	0	187	59
23984	289	71	42	72	424	196
23985	376	200	66	772	258	424
23986	221	0	0	1	218	73
23987	692	305	87	227	422	1104
23988	464	3305	9291	2298	477	738
23989	243	82	115	301	198	198
23990	604	2131	3459	240	633	290
23991	477	281	36	55	581	577
23992	427	227	53	400	315	541
23993	611	1577	1548	1842	701	338
23994	234	156	5	0	297	151
23995	726	370	75	184	658	680
23996	479	829	1229	2238	459	487
23997	489	201	147	1055	429	284
23998	406	6	0	1	324	106
23999	150	3	0	39	226	342
24000	215	0	0	0	254	106
24001	24	69	15	0	74	160
24002	133	0	0	24	243	102
24003	101	41	5	0	128	73
24004	28	0	0	0	40	85
24005	142	0	0	0	152	84
24006	239	8	5	20	199	521
24007	177	9	0	1	257	100
24008	411	4	0	0	411	469
24009	215	98	60	150	611	386
24010	505	276	61	96	539	958
24011	670	129	120	33	497	352
24012	467	210	368	429	409	331
24013	828	475	235	392	395	917
24014	82	10	0	0	118	424
24015	254	17	30	0	301	349
24016	397	73	29	15	483	282
24017	571	375	74	167	379	256
24018	274	858	821	1193	292	620
24019	862	240	84	29	533	366
24020	285	748	882	341	290	152
24021	539	16	0	63	642	598
24022	371	670	482	144	207	247
24023	263	48	0	0	198	494
24024	1038	542	287	1405	780	369
24025	372	437	464	231	387	379
24026	343	682	865	530	330	204
24027	324	69	7	8	479	357
24028	356	1581	2711	3626	310	150
24029	191	70	94	41	345	926
24030	480	1005	789	106	445	423
24031	377	7	0	54	254	384
24032	611	2508	5089	5136	456	468
24033	479	305	102	348	351	271
24034	315	25	0	491	273	122
24035	188	58	17	62	137	95
24036	420	2186	2882	1075	509	391
24037	327	84	6	0	401	525
24038	590	38	0	10	561	140
24039	362	150	29	116	394	508
24040	204	340	145	60	245	209
24041	865	1034	1226	1354	563	1329
24042	606	550	276	1033	392	448
24043	451	103	14	114	427	216
24044	689	357	141	42	649	886
24045	207	313	311	181	197	334
24046	35	2	0	1	103	40
24047	253	514	511	77	214	202
24048	106	17	5	1	158	19
24049	536	85	19	54	265	248
24050	66	63	4	147	186	45
24051	281	335	139	95	383	182
24052	403	161	130	628	374	339
24053	508	188	164	44	372	264
24054	386	35	1	0	364	63
24055	282	58	1	5	338	76
24056	387	124	69	43	287	290
24057	201	153	211	189	164	84
24058	138	27	0	10	314	684
24059	268	1213	1388	366	287	257
24060	194	73	33	0	232	239
24061	246	0	0	36	184	103
24062	495	135	49	71	416	390
24063	351	159	48	90	416	415
24064	516	731	422	168	370	219
24065	585	365	488	136	593	625
24066	233	363	269	112	354	220
24067	398	5017	9752	4550	410	771
24068	207	18	20	0	297	113
24069	471	135	62	46	365	170
24070	638	332	172	389	493	682
24071	230	89	7	60	329	69
24072	315	59	37	8	328	377
24073	193	2	1	0	125	52
24074	346	155	21	381	137	8
24075	193	134	124	12	130	302
24076	744	535	517	873	444	192
24077	248	56	8	4	248	295
24078	130	47	3	101	234	154
24079	202	515	302	88	269	401
24080	635	740	528	1571	472	508
24081	331	92	15	131	306	689
24082	343	868	822	541	396	255
24083	477	273	58	2	545	283
24084	533	242	173	14	665	652
24085	469	202	59	8	468	192
24086	353	64	1	445	250	225
24087	237	14	1	7	241	177
24088	507	337	183	788	609	759
24089	646	1774	1981	3689	464	655
24090	301	125	27	0	160	20
24091	588	98	23	1	372	663
24092	687	617	242	1137	415	459
24093	488	239	90	73	256	195
24094	974	1131	433	403	912	631
24095	455	78	24	167	313	49
24096	102	23	4	53	81	142
24097	429	18	0	2	483	412
24098	447	1252	1034	1529	475	712
24099	501	220	179	139	398	239
24100	673	1505	2430	1005	579	301
24101	146	54	29	2	280	441
24102	246	115	55	0	253	286
24103	422	175	26	310	169	143
24104	507	22	18	15	443	326
24105	331	46	4	36	374	375
24106	479	264	96	11	391	214
24107	627	361	58	420	419	170
24108	316	9	0	101	256	283
24109	528	469	205	27	688	579
24110	294	77	19	10	261	861
24111	348	103	16	20	359	113
24112	849	549	258	1362	536	603
24113	304	41	15	22	321	368
24114	350	536	417	105	221	320
24115	534	409	435	133	556	873
24116	716	67	33	245	687	332
24117	665	566	238	303	535	462
24118	511	144	38	13	459	615
24119	489	38	0	0	472	229
24120	570	734	522	673	493	846
24121	244	54	5	100	216	413
24122	121	56	34	20	196	521
24123	365	1341	1220	396	415	233
24124	564	352	89	21	327	294
24125	493	637	542	250	477	639
24126	405	149	26	96	262	296
24127	505	50	0	44	270	227
24128	533	164	109	0	415	365
24129	107	17	0	0	171	94
24130	779	251	32	159	613	531
24131	495	1619	1926	2022	400	692
24132	481	49	5	72	437	230
24133	528	1187	1479	862	533	270
24134	807	327	88	101	638	745
24135	189	449	480	938	377	164
24136	406	59	5	19	385	100
24137	693	995	1050	478	411	68
24138	534	261	130	115	317	489
24139	452	72	4	148	518	578
24140	562	329	73	0	587	679
24141	479	182	57	112	390	62
24142	521	878	745	414	470	318
24143	174	47	37	6	176	252
24144	590	452	577	500	365	410
24145	144	16	0	0	178	116
24146	306	1354	1595	722	278	341
24147	192	44	23	66	172	639
24148	47	0	0	0	80	15
24149	10	135	130	0	11	25
24150	385	96	0	82	167	35
24151	226	25	4	0	244	370
24152	693	957	797	476	700	789
24153	174	135	37	7	147	118
24154	251	86	49	0	233	420
24155	381	458	340	1106	252	226
24156	495	226	124	75	448	687
24157	325	3	0	0	377	365
24158	16	12	13	0	52	27
24159	565	83	80	293	319	106
24160	744	1234	1210	560	475	204
24161	384	183	162	236	429	589
24162	451	357	369	63	220	327
24163	815	133	130	252	762	7751
24164	606	195	165	117	321	349
24165	534	185	137	42	471	346
24166	700	4413	6307	15145	571	382
24167	482	129	10	12	432	322
24168	285	454	482	57	266	206
24169	190	65	12	0	144	78
24170	51	0	0	0	199	94
24171	374	0	0	0	346	68
24172	122	0	0	0	171	272
24173	282	29	0	0	343	273
24174	957	511	275	560	815	276
24175	407	6	0	122	524	234
24176	557	36	0	0	541	655
24177	335	5	0	3	215	94
24178	197	61	17	43	194	102
24179	390	456	267	150	223	124
24180	187	143	107	239	182	216
24181	401	829	499	303	326	398
24182	469	478	380	98	472	772
24183	950	1289	1220	469	510	596
24184	470	169	94	59	393	222
24185	294	18	0	83	414	155
24186	1050	300	229	207	530	362
24187	839	218	91	694	630	1041
24188	370	179	160	668	302	88
24189	589	127	5	48	485	153
24190	411	27	4	76	211	189
24191	535	339	260	808	165	46
24192	698	87	19	61	758	516
24193	487	935	297	1091	367	127
24194	505	952	512	246	389	427
24195	229	106	25	273	226	341
24196	569	399	214	17	452	737
24197	538	5	0	70	465	620
24198	308	524	156	184	377	235
24199	166	62	98	42	237	294
24200	312	16	5	5	159	104
24201	616	291	88	33	474	666
24202	454	773	532	576	347	126
24203	599	158	24	5	485	661
24204	135	0	5	2	169	405
24205	825	2012	1659	1654	643	600
24206	418	45	24	498	336	187
24207	650	380	215	20	386	457
24208	359	189	106	40	315	388
24209	729	8	1	39	320	68
24210	146	0	0	0	377	362
24211	397	22	1	62	403	103
24212	365	119	53	140	105	123
24213	236	20	1	11	238	237
24214	286	64	4	49	451	267
24215	575	1473	862	774	522	802
24216	305	51	7	19	288	134
24217	516	138	38	59	520	297
24218	1018	517	107	475	838	855
24219	741	250	77	240	464	537
24220	504	714	502	517	484	234
24221	596	120	14	10	345	650
24222	358	129	83	8	158	139
24223	327	129	1	0	405	325
24224	460	80	25	26	454	825
24225	496	298	383	250	347	433
24226	328	167	53	45	419	232
24227	421	85	17	44	392	194
24228	531	176	75	949	391	187
24229	215	331	269	557	248	99
24230	274	76	14	75	256	216
24231	990	122	40	204	825	726
24232	285	26	4	233	384	196
24233	540	165	101	24	620	496
24234	242	8	0	0	198	47
24235	293	6	5	0	297	440
24236	514	282	271	40	573	595
24237	398	131	87	48	349	377
24238	510	39	11	5	427	622
24239	204	40	0	79	407	398
24240	403	214	101	54	338	50
24241	502	307	339	212	320	300
24242	267	29	11	118	249	274
24243	625	311	261	69	359	99
24244	81	0	0	0	146	55
24245	282	0	0	81	311	799
24246	203	4	0	1	216	129
24247	278	684	603	211	212	73
24248	886	1238	868	118	650	1001
24249	665	21	0	2	678	565
24250	365	209	60	36	340	144
24251	352	197	21	355	396	600
24252	515	154	59	505	187	78
24253	132	43	21	312	89	44
24254	151	321	425	155	250	165
24255	101	0	0	0	214	46
24256	102	0	0	0	192	84
24257	708	136	47	0	493	446
24258	588	199	23	48	538	455
24259	824	110	21	10	628	527
24260	642	172	103	25	339	127
24261	283	444	212	192	435	245
24262	73	0	0	194	103	96
24263	36	61	57	15	171	98
24264	194	1829	2850	950	64	112
24265	439	197	49	2	306	391
24266	568	773	531	548	326	671
24267	477	142	24	1	324	347
24268	794	287	5	188	671	354
24269	340	260	70	180	393	338
24270	583	145	35	177	501	553
24271	351	53	0	225	400	591
24272	767	275	20	282	455	326
24273	275	143	36	17	274	386
24274	581	128	42	19	286	147
24275	335	1	0	114	268	102
24276	904	228	30	118	663	379
24277	660	71	23	22	501	675
24278	277	25	0	0	277	125
24279	630	169	25	676	655	546
24280	391	34	14	21	341	516
24281	355	9	8	3	473	510
24282	305	502	346	1532	412	169
24283	669	60	6	17	622	353
24284	316	185	119	2	315	268
24285	414	95	20	0	400	262
24286	326	35	7	40	282	326
24287	368	139	71	0	265	108
24288	347	591	368	802	373	203
24289	504	0	0	0	589	90
24290	371	15	0	0	548	381
24291	223	269	128	21	206	331
24292	415	0	0	0	490	266
24293	284	2455	5572	2022	171	135
24294	837	820	1729	648	679	927
24295	276	26	0	0	365	106
24296	234	81	0	10	191	32
24297	188	442	186	348	152	209
24298	855	1624	2019	2813	641	430
24299	282	926	1020	405	281	309
24300	248	171	211	105	224	194
24301	492	170	36	239	318	331
24302	277	10	0	0	283	168
24303	232	91	34	122	223	136
24304	312	148	59	151	319	661
24305	192	54	21	0	231	53
24306	580	295	100	308	353	153
24307	402	76	22	127	285	242
24308	524	217	138	158	481	168
24309	289	30	0	13	125	204
24310	549	2139	2458	1156	195	394
24311	366	694	435	573	402	435
24312	433	100	30	44	367	557
24313	451	75	2	22	367	400
24314	213	8	0	0	168	232
24315	565	380	82	596	487	522
24316	233	52	4	17	225	121
24317	225	10	0	0	164	53
24318	226	20	7	18	331	203
24319	319	6	1	18	315	595
24320	299	2	0	0	209	332
24321	358	68	0	92	389	212
24322	233	118	27	106	252	52
24323	906	493	422	312	532	561
24324	493	671	322	564	444	210
24325	970	235	43	169	774	916
24326	671	843	616	1509	484	484
24327	267	77	78	100	352	422
24328	319	227	37	95	328	218
24329	305	58	5	15	310	418
24330	371	173	102	30	280	370
24331	564	156	85	270	428	793
24332	406	273	112	312	386	343
24333	756	363	111	142	367	1190
24334	284	324	95	369	110	0
24335	280	32	0	20	154	78
24336	649	571	347	1233	505	1215
24337	904	752	687	139	985	550
24338	530	242	60	113	439	195
24339	948	2625	1660	2615	492	378
24340	532	177	4	682	450	410
24341	223	0	0	0	305	479
24342	23	3	0	0	27	6
24343	454	271	380	142	389	265
24344	293	362	261	1238	173	279
24345	908	827	288	686	997	857
24346	406	209	91	210	465	533
24347	256	328	88	115	335	319
24348	326	63	10	0	242	202
24349	424	107	23	5	272	0
24350	369	176	48	176	302	398
24351	340	73	13	34	325	857
24352	253	36	0	0	197	351
24353	698	602	541	1262	700	864
24354	604	319	62	143	404	301
24355	386	86	0	10	397	318
24356	555	260	41	140	243	179
24357	687	540	250	1431	651	652
24358	481	129	46	8	318	354
24359	833	690	444	884	450	357
24360	570	176	28	74	462	333
24361	212	37	4	0	181	218
24362	1371	645	282	1117	919	1016
24363	800	1092	1119	164	538	583
24364	897	380	108	172	1017	614
24365	353	462	267	143	186	37
24366	267	286	247	159	306	198
24367	746	147	84	468	569	58
24368	374	363	492	52	348	244
24369	43	48	39	40	48	81
24370	6	0	0	1	88	166
24371	124	0	0	0	76	96
24372	12	0	0	0	97	171
24373	801	270	30	75	359	992
24374	684	1276	1868	42	487	200
24375	404	492	612	2088	363	248
24376	684	228	141	111	403	661
24377	625	81	13	357	399	221
24378	648	389	139	1424	316	222
24379	134	672	590	422	253	142
24380	374	156	105	42	297	324
24381	807	744	439	263	565	650
24382	282	44	9	101	426	394
24383	237	431	252	117	240	113
24384	639	766	1310	1342	566	745
24385	755	218	50	387	494	755
24386	585	266	56	10	662	361
24387	782	839	811	557	557	1338
24388	149	1182	855	2502	219	396
24389	227	428	625	167	268	127
24390	660	164	67	199	498	809
24391	206	678	475	534	244	126
24392	686	217	211	194	615	609
24393	387	861	686	78	255	245
24394	493	188	80	246	655	1250
24395	308	105	2	0	289	258
24396	957	1468	879	1136	685	666
24397	535	1301	927	301	522	302
24398	522	765	645	350	331	636
24399	989	449	285	593	655	934
24400	485	1166	1477	1335	449	409
24401	324	47	1	0	337	463
24402	506	92	63	115	432	649
24403	244	196	173	141	122	6
24404	491	38	14	79	317	143
24405	462	334	115	33	349	327
24406	490	1833	1172	715	496	520
24407	175	104	11	28	237	119
24408	141	46	14	0	256	301
24409	390	295	187	38	382	242
24410	65	189	44	365	99	115
24411	308	179	128	44	303	294
24412	788	82	68	80	727	846
24413	450	262	158	1012	452	373
24414	377	246	188	142	348	241
24415	461	72	21	117	373	140
24416	1075	1052	860	1304	793	485
24417	392	127	216	9	339	111
24418	634	172	20	67	596	646
24419	600	1620	2720	927	537	288
24420	485	149	44	51	499	153
24421	18	0	0	0	62	232
24422	233	6	0	0	177	43
24423	23	0	0	0	60	59
24424	93	0	0	7	181	82
24425	434	145	62	35	467	385
24426	528	24	0	17	401	969
24427	215	15	0	0	236	53
24428	327	56	1	37	337	176
24429	156	224	69	104	237	202
24430	266	36	10	0	187	25
24431	59	0	0	0	72	139
24432	149	12	3	0	131	83
24433	523	159	76	16	468	821
24434	372	215	36	177	337	713
24435	656	78	0	8	401	207
24436	117	9	0	404	174	408
24437	481	2	21	43	382	366
24438	192	45	3	164	260	179
24439	234	551	297	37	216	30
24440	163	9	1	1	192	379
24441	246	21	0	7	181	349
24442	245	31	13	28	305	360
24443	286	363	160	270	202	36
24444	365	377	433	105	398	285
24445	457	33	0	9	326	447
24446	316	83	60	898	332	790
24447	511	219	165	178	364	759
24448	425	56	31	86	424	774
24449	797	485	459	242	578	490
24450	266	359	234	106	327	453
24451	353	196	42	64	510	453
24452	317	85	78	117	168	129
24453	515	480	828	2616	332	1180
24454	469	316	92	76	228	123
24455	275	116	65	377	225	357
24456	331	605	583	708	461	822
24457	411	184	58	4	399	419
24458	306	17	0	0	394	208
24459	309	297	62	152	164	115
24460	221	45	0	0	280	240
24461	364	18	8	140	325	103
24462	264	406	249	1027	338	144
24463	620	247	90	198	384	237
24464	413	302	109	671	252	31
24465	298	271	197	186	547	208
24466	404	198	59	68	520	414
24467	507	1068	928	116	515	690
24468	236	391	423	89	291	562
24469	256	16	0	2	428	432
24470	191	26	0	146	190	161
24471	335	452	168	79	324	189
24472	1101	359	263	562	960	379
24473	699	449	149	273	566	234
24474	240	272	77	96	283	162
24475	356	1235	709	733	342	160
24476	457	343	271	222	592	889
24477	83	158	45	256	202	220
24478	564	133	13	363	485	272
24479	597	379	124	385	525	452
24480	407	85	33	27	380	228
24481	304	2380	3424	1857	319	253
24482	382	832	615	2191	281	595
24483	526	193	9	52	578	342
24484	614	235	159	231	393	364
24485	648	5444	13175	14590	464	368
24486	530	186	106	29	435	1205
24487	302	5502	8601	11648	285	50
24488	239	120	2	60	289	31
24489	559	45	7	50	499	512
24490	420	82	16	0	315	129
24491	259	10	0	16	291	359
24492	681	672	410	3238	493	858
24493	363	12	0	3	334	168
24494	257	14	0	25	194	1
24495	726	1045	776	310	502	913
24496	667	399	172	272	515	424
24497	391	236	196	70	568	875
24498	213	0	0	7	225	264
24499	355	83	19	39	346	973
24500	607	145	102	185	351	517
24501	571	27411	87770	30092	400	742
24502	317	1286	1233	426	314	115
24503	420	53	8	61	190	391
24504	85	99	85	26	145	73
24505	319	464	187	136	401	495
24506	119	0	0	1	104	243
24507	777	245	86	671	457	289
24508	344	296	220	107	214	232
24509	221	81	119	27	432	222
24510	305	83	3	85	349	588
24511	166	1468	2135	169	268	400
24512	694	158	42	75	483	691
24513	529	54	71	480	406	506
24514	280	110	46	1	206	466
24515	584	197	2	16	510	136
24516	80	7	0	0	109	94
24517	126	10	0	0	289	302
24518	572	496	279	1484	337	300
24519	536	143	153	0	398	241
24520	697	241	310	198	475	742
24521	549	448	133	338	368	335
24522	791	323	39	68	843	1106
24523	475	71	23	222	250	214
24524	267	306	125	219	228	55
24525	468	36	0	0	413	210
24526	591	54	15	0	526	211
24527	536	23	4	42	352	70
24528	220	13	0	2	203	385
24529	1000	842	529	248	896	679
24530	371	276	199	169	334	299
24531	461	52	29	88	464	269
24532	559	387	222	148	474	249
24533	385	20	0	1	405	237
24534	221	0	0	0	116	46
24535	287	47	0	0	310	168
24536	649	35	1	84	438	299
24537	365	501	281	84	268	160
24538	244	493	638	251	456	371
24539	179	38	0	2	243	94
24540	355	224	13	162	237	456
24541	290	56	3	91	269	422
24542	628	87	29	0	494	653
24543	408	253	15	24	391	485
24544	235	0	0	15	350	133
24545	737	339	115	144	939	1047
24546	418	170	37	21	332	546
24547	215	36	52	3	174	64
24548	1181	582	321	1216	605	592
24549	320	94	12	63	254	117
24550	343	202	96	0	427	371
24551	587	141	95	404	433	250
24552	315	150	83	30	430	569
24553	254	4	0	1	142	73
24554	389	26	1	3	359	580
24555	485	280	251	1623	537	325
24556	499	23	0	24	321	507
24557	284	93	45	80	405	746
24558	654	6747	14287	5198	880	1090
24559	546	810	507	772	320	160
24560	678	191	73	40	566	397
24561	356	297	182	93	315	260
24562	225	88	59	0	189	59
24563	520	780	311	701	321	535
24564	477	222	56	48	353	189
24565	369	90	26	1122	338	464
24566	441	20	0	0	358	150
24567	273	72	57	7	282	17
24568	882	36	23	143	888	424
24569	644	1303	1226	404	509	189
24570	415	296	44	11	302	172
24571	436	54	5	47	442	381
24572	444	262	85	65	438	381
24573	221	23	1	0	229	65
24574	251	32	0	45	233	381
24575	263	156	114	399	151	95
24576	481	160	36	1	382	743
24577	44	0	0	0	174	426
24578	21	0	0	0	51	199
24579	24	0	0	1	120	429
24580	271	51	23	303	353	234
24581	683	394	124	372	806	385
24582	444	24	0	0	255	72
24583	354	60	7	2	477	455
24584	370	482	415	15	356	470
24585	301	25	13	0	418	515
24586	586	874	100	141	578	146
24587	858	1093	393	360	562	409
24588	454	869	693	248	178	229
24589	631	342	34	102	374	498
24590	253	34	0	1	247	402
24591	188	43	76	111	293	337
24592	423	259	62	19	185	312
24593	264	72	39	2	219	112
24594	532	97	9	17	480	308
24595	528	153	82	277	552	409
24596	123	4	0	47	314	211
24597	377	901	842	534	543	460
24598	592	273	106	206	237	287
24599	670	350	148	758	602	498
24600	291	1009	800	304	238	153
24601	456	648	362	258	411	375
24602	352	126	31	64	382	498
24603	324	217	100	2157	322	139
24604	344	29	1	0	378	240
24605	225	0	0	8	432	316
24606	425	124	67	89	310	273
24607	257	17	9	0	182	383
24608	341	132	48	62	428	602
24609	720	1605	2054	1019	534	366
24610	378	435	317	273	371	582
24611	231	380	127	213	296	573
24612	870	80	24	200	811	540
24613	804	187	33	169	676	1572
24614	112	101	43	0	415	457
24615	688	452	329	249	461	377
24616	280	687	412	373	195	122
24617	95	592	986	7	140	93
24618	382	565	688	578	363	619
24619	596	142	55	71	480	802
24620	459	39	33	258	293	201
24621	774	249	126	387	495	246
24622	450	234	153	4	411	381
24623	162	73	24	0	163	98
24624	267	135	329	228	211	265
24625	636	2787	4525	1209	498	1165
24626	794	150	43	495	496	320
24627	339	173	83	68	403	268
24628	731	962	1422	902	561	297
24629	419	667	370	1222	293	217
24630	531	58	15	33	474	1170
24631	590	601	483	85	449	149
24632	458	216	20	18	384	466
24633	644	177	22	52	516	571
24634	340	166	54	545	302	323
24635	449	1268	1657	133	272	462
24636	899	155	29	82	576	654
24637	235	10	0	0	201	139
24638	391	292	91	235	355	599
24639	178	0	0	0	221	44
24640	856	1112	795	646	958	1067
24641	378	171	178	291	380	202
24642	513	214	68	36	443	177
24643	330	355	278	331	244	183
24644	385	527	438	520	501	119
24645	404	80	20	10	296	691
24646	623	91	0	51	519	813
24647	675	165	1	94	551	341
24648	225	12	0	61	120	20
24649	94	0	0	1	116	444
24650	257	68	13	32	353	251
24651	213	410	195	102	289	397
24652	83	27	16	81	73	62
24653	200	15	0	24	245	51
24654	727	43	13	211	629	449
24655	435	379	512	701	342	379
24656	422	27	8	10	388	458
24657	769	273	196	116	677	848
24658	619	990	424	976	324	502
24659	675	225	82	299	530	848
24660	238	6	0	3	129	62
24661	423	100	0	82	828	1037
24662	883	1665	1363	3979	466	328
24663	460	41	25	234	280	323
24664	734	1090	668	3219	757	740
24665	467	180	159	20	253	140
24666	291	75	0	81	191	220
24667	606	218	159	10	619	692
24668	291	112	71	165	259	102
24669	470	175	48	40	289	228
24670	289	66	2	0	424	363
24671	294	208	149	343	482	966
24672	266	888	757	81	270	78
24673	233	326	142	571	230	173
24674	883	639	300	79	711	589
24675	516	173	17	193	356	591
24676	150	27	0	0	303	98
24677	457	641	458	461	419	371
24678	288	127	61	23	369	372
24679	538	126	0	141	694	593
24680	348	15	10	180	387	103
24681	477	31	29	0	355	85
24682	304	156	57	29	255	692
24683	264	1208	2285	496	225	514
24684	308	194	137	8	288	277
24685	512	190	60	188	584	667
24686	720	131	33	29	669	385
24687	425	12	0	15	413	189
24688	598	546	194	265	382	553
24689	305	373	117	64	248	183
24690	288	249	53	105	177	197
24691	473	65	15	84	248	126
24692	633	4286	8014	4079	379	270
24693	149	61	74	47	150	75
24694	652	736	464	982	404	2512
24695	586	443	85	919	522	365
24696	69	0	0	1	183	0
24697	350	25	2	0	318	212
24698	501	115	4	5	381	320
24699	309	116	42	58	354	392
24700	574	241	221	146	469	537
24701	689	135	27	46	451	481
24702	403	833	860	492	465	1163
24703	372	177	12	34	409	161
24704	490	303	117	54	579	209
24705	262	273	249	30	404	353
24706	530	717	575	1116	345	293
24707	436	867	1307	880	638	570
24708	359	729	684	518	386	142
24709	327	18	25	0	402	113
24710	278	8	4	2	202	63
24711	478	51	0	0	470	667
24712	432	38	6	0	393	55
24713	732	869	618	65	606	494
24714	536	66	112	60	368	549
24715	371	809	772	540	200	199
24716	85	62	4	10	247	543
24717	535	750	673	1727	498	453
24718	786	625	210	130	522	765
24719	470	88	22	2	302	226
24720	1040	287	107	232	574	1226
24721	141	0	0	0	206	55
24722	128	2	0	1	172	649
24723	120	63	9	359	199	43
24724	222	107	27	0	102	59
24725	479	401	160	202	383	228
24726	983	498	248	203	537	311
24727	461	479	193	195	386	261
24728	577	1262	1211	1592	454	748
24729	662	24	4	3	505	202
24730	228	114	25	0	421	446
24731	424	60	66	1	561	565
24732	628	305	78	79	391	707
24733	407	385	245	597	348	169
24734	302	506	115	692	290	498
24735	913	1324	1235	2078	515	530
24736	302	522	698	1144	283	117
24737	369	40	2	0	331	348
24738	276	165	81	19	301	36
24739	791	585	665	706	589	403
24740	655	818	787	39	478	369
24741	216	0	0	1	377	326
24742	253	92	133	19	175	820
24743	579	65	0	49	451	457
24744	461	572	447	969	490	389
24745	672	62	0	187	376	215
24746	942	1488	1826	1776	758	423
24747	505	8	0	8	536	474
24748	503	188	152	11	465	105
24749	16	17	4	0	73	279
24750	47	59	11	0	118	109
24751	137	5	0	37	109	40
24752	77	0	0	24	258	486
24753	283	0	3	70	197	72
24754	231	26	0	0	251	74
24755	425	20	0	149	474	111
24756	366	98	12	4	351	504
24757	199	165	56	24	286	295
24758	646	217	84	395	382	790
24759	668	1107	1689	115	335	311
24760	340	2461	3890	1335	209	329
24761	796	861	503	1350	485	918
24762	231	39	1	0	325	214
24763	78	68	10	37	60	12
24764	608	627	601	555	511	469
24765	517	195	75	227	466	301
24766	309	124	61	45	172	867
24767	304	96	30	6	330	249
24768	1102	543	403	425	672	1225
24769	526	679	254	365	284	146
24770	643	912	532	810	619	1124
24771	310	98	20	1	308	200
24772	955	575	240	748	672	633
24773	62	64	6	0	68	269
24774	59	5	0	0	62	69
24775	99	395	278	267	46	23
24776	26	5	0	0	29	251
24777	108	0	0	0	115	262
24778	236	46	1	33	269	334
24779	458	4	0	4	203	140
24780	453	17	0	0	530	245
24781	251	124	27	0	270	79
24782	558	510	129	295	426	590
24783	243	242	38	131	199	162
24784	423	248	95	49	371	137
24785	587	856	1077	758	544	812
24786	686	483	144	1075	576	741
24787	377	1991	3056	2322	150	103
24788	353	78	35	79	432	80
24789	337	7708	13210	15086	137	40
24790	254	1180	1210	91	199	345
24791	431	532	389	68	250	260
24792	372	139	35	52	378	483
24793	433	873	932	292	410	336
24794	693	160	4	57	397	330
24795	574	353	220	345	423	268
24796	208	219	90	126	181	43
24797	207	0	0	0	373	153
24798	331	75	35	1	483	580
24799	208	185	96	1	246	95
24800	163	0	0	0	211	358
24801	540	345	122	282	808	586
24802	489	215	27	27	431	231
24803	724	165	0	30	449	497
24804	758	1191	1112	368	472	192
24805	742	966	766	233	762	242
24806	448	218	56	88	394	209
24807	177	2	0	88	195	268
24808	342	37	19	18	506	471
24809	382	2628	3328	1449	362	675
24810	175	273	97	295	137	226
24811	176	38	37	2	299	470
24812	608	168	43	172	593	10275
24813	350	255	236	49	472	230
24814	727	420	385	1180	701	1037
24815	474	255	186	83	389	313
24816	247	26	7	19	131	111
24817	422	418	314	464	290	223
24818	413	97	8	103	419	200
24819	462	2105	1651	827	430	204
24820	290	321	360	116	223	130
24821	611	85	23	18	485	410
24822	525	698	931	771	458	516
24823	333	124	93	84	358	947
24824	524	393	166	108	489	537
24825	61	0	0	1	178	254
24826	677	286	121	378	636	376
24827	103	27	40	0	196	208
24828	483	122	1	72	648	328
24829	185	121	89	0	165	224
24830	469	397	415	618	564	1051
24831	389	298	178	158	441	537
24832	432	472	355	271	305	188
24833	494	2874	6448	2497	486	1712
24834	730	3225	3356	4731	489	1418
24835	579	840	937	1815	477	1377
24836	701	1888	1283	1918	608	1554
24837	316	56	64	173	371	272
24838	475	292	61	72	511	707
24839	672	1150	1061	857	513	649
24840	273	2	22	3	164	286
24841	308	6	0	9	456	357
24842	684	375	111	270	433	175
24843	344	131	40	100	373	1157
24844	398	289	108	12	339	692
24845	199	60	35	0	186	72
24846	495	615	424	273	527	531
24847	864	917	654	253	486	229
24848	168	77	9	194	115	152
24849	59	0	0	0	86	236
24850	34	65	18	0	26	46
24851	142	468	614	128	134	298
24852	102	28	0	21	156	480
24853	27	0	0	0	91	3
24854	107	1	0	0	214	580
24855	289	0	0	7	161	164
24856	112	0	0	0	200	1343
24857	249	67	0	105	233	290
24858	585	158	34	542	397	522
24859	629	157	76	227	510	562
24860	329	73	22	30	263	75
24861	686	236	40	140	430	278
24862	276	4	1	0	320	53
24863	216	1	0	0	230	73
24864	463	150	73	13	464	74
24865	125	5	0	0	251	283
24866	127	0	0	0	126	216
24867	60	13	0	0	124	35
24868	219	123	72	470	195	120
24869	660	92	49	185	410	159
24870	309	11	1	5	174	316
24871	347	156	74	57	339	161
24872	527	1469	1386	1313	333	225
24873	344	157	0	0	389	340
24874	255	91	1	39	385	49
24875	436	191	40	572	383	482
24876	494	24	1	1	566	508
24877	469	293	26	695	508	679
24878	332	55	4	0	191	140
24879	557	376	141	72	371	124
24880	284	15	3	0	348	25
24881	333	7	0	40	183	139
24882	253	30	20	14	300	169
24883	460	52	35	0	494	507
24884	942	123	101	32	847	638
24885	89	12	29	24	74	65
24886	8	0	0	0	65	131
24887	67	23	7	0	50	204
24888	247	0	0	3	185	141
24889	846	172	40	226	682	363
24890	353	337	254	791	288	268
24891	276	74	53	667	317	150
24892	266	25	11	8	165	239
24893	644	154	31	241	728	230
24894	755	1538	2628	7738	646	842
24895	446	161	53	259	305	530
24896	548	489	291	33	670	829
24897	186	50	69	104	200	233
24898	25	0	0	0	100	86
24899	214	331	302	147	160	261
24900	76	0	0	0	149	161
24901	470	466	377	770	348	1095
24902	479	126	14	11	442	109
24903	540	104	71	248	528	442
24904	426	172	34	0	313	185
24905	786	863	403	1398	576	574
24906	350	492	323	99	408	86
24907	572	373	222	728	672	781
24908	882	276	95	397	415	526
24909	818	514	355	497	852	911
24910	517	248	44	104	360	509
24911	419	286	29	17	403	496
24912	272	95	68	56	432	183
24913	332	70	4	66	198	127
24914	553	1737	2334	154	425	422
24915	383	65	11	66	437	1261
24916	420	102	30	626	305	142
24917	324	132	158	227	393	462
24918	649	333	85	28	447	365
24919	446	130	65	245	349	583
24920	365	89	3	10	443	370
24921	440	208	104	32	357	68
24922	629	533	230	568	525	611
24923	464	179	8	27	386	390
24924	310	93	23	32	390	650
24925	400	175	66	13	320	289
24926	756	1068	397	670	645	889
24927	327	297	179	76	270	61
24928	348	84	12	52	433	838
24929	367	81	8	81	548	245
24930	544	71	9	0	345	313
24931	259	51	10	0	168	99
24932	543	22	0	3	502	375
24933	523	418	388	753	431	71
24934	599	347	30	432	592	655
24935	398	52	0	38	488	607
24936	369	99	23	42	346	369
24937	135	52	23	347	114	129
24938	479	90	14	373	473	962
24939	272	38	4	0	287	174
24940	602	466	541	443	482	243
24941	667	180	59	141	651	935
24942	540	1834	2139	6528	513	474
24943	522	180	35	50	462	506
24944	331	141	143	1068	276	266
24945	966	2390	1944	3965	493	533
24946	962	455	222	47	646	931
24947	476	112	22	197	511	243
24948	104	84	0	260	132	72
24949	307	203	43	403	299	202
24950	111	0	0	0	120	109
24951	366	134	39	252	300	321
24952	617	1938	2376	498	374	341
24953	41	2	1	0	78	153
24954	229	361	338	295	252	309
24955	360	3	0	0	385	638
24956	327	757	427	446	401	139
24957	630	888	945	5166	699	458
24958	572	148	82	120	531	336
24959	396	91	76	18	265	156
24960	303	110	43	111	419	667
24961	310	72	50	0	224	274
24962	333	433	392	520	331	190
24963	526	584	209	294	512	532
24964	361	1827	3104	2405	316	275
24965	775	715	497	1591	456	224
24966	342	294	267	221	397	597
24967	633	250	145	39	532	426
24968	622	129	66	90	802	823
24969	523	112	94	60	551	403
24970	18	0	0	0	11	235
24971	504	326	47	54	458	142
24972	326	212	134	627	230	406
24973	223	226	92	25	203	43
24974	609	362	121	17	553	470
24975	189	86	77	24	437	284
24976	276	23	0	0	251	108
24977	250	1026	799	98	188	77
24978	261	821	907	64	255	56
24979	287	38	6	13	253	234
24980	184	34	9	0	410	89
24981	373	77	25	178	374	407
24982	515	344	123	97	492	74
24983	249	970	882	0	170	134
24984	475	174	36	97	232	79
24985	729	681	661	503	457	421
24986	446	214	33	118	257	438
24987	161	497	984	183	211	91
24988	464	76	20	0	292	334
24989	403	415	854	613	173	70
24990	376	229	109	6	452	421
24991	916	1214	631	701	1075	1263
24992	613	408	303	124	369	231
24993	784	1257	1273	564	537	691
24994	852	776	907	1883	595	247
24995	279	55	7	1	368	652
24996	753	179	92	18	745	643
24997	615	111	4	44	620	205
24998	223	13	6	0	158	12
24999	1032	904	708	723	609	243
25000	575	1435	2568	954	519	433
25001	623	3388	5093	1560	512	335
25002	164	275	194	31	168	316
25003	531	792	1005	529	308	279
25004	214	269	112	177	261	76
25005	588	89	3	96	271	412
25006	604	1046	986	27	375	225
25007	468	43	19	134	226	163
25008	242	7	0	1	338	151
25009	413	454	460	311	307	98
25010	182	23	2	1	158	261
25011	1476	990	589	51	892	1006
25012	384	386	133	1580	345	302
25013	590	656	314	399	594	242
25014	448	390	200	55	349	565
25015	658	1404	1402	915	539	583
25016	944	262	222	302	479	284
25017	350	172	31	576	267	128
25018	682	35	0	52	655	406
25019	249	6	4	0	281	183
25020	671	299	195	206	801	194
25021	252	126	66	78	232	18
25022	468	175	85	4202	504	857
25023	351	126	18	4	521	56
25024	310	33	80	547	338	5
25025	520	1498	1506	179	429	222
25026	414	1	0	1	230	314
25027	367	284	103	112	353	1134
25028	307	82	21	26	380	1302
25029	499	646	571	107	648	375
25030	303	22	6	23	402	282
25031	719	175	16	15	758	444
25032	188	74	34	242	181	150
25033	227	35	0	24	90	39
25034	473	1424	2662	1342	499	303
25035	563	653	440	611	383	366
25036	297	36	54	146	254	129
25037	135	95	2	99	99	97
25038	625	389	306	150	394	335
25039	302	119	39	9	303	354
25040	231	113	34	558	242	807
25041	501	66	18	1	356	553
25042	510	57	7	2	425	579
25043	86	114	59	0	71	226
25044	614	1169	1030	724	357	493
25045	284	20	107	0	161	524
25046	580	239	94	449	262	335
25047	243	196	212	233	311	653
25048	634	208	287	996	613	883
25049	490	412	156	11	587	1068
25050	514	358	155	57	392	393
25051	420	676	336	489	570	416
25052	305	85	17	4	391	287
25053	491	217	33	1	642	753
25054	1458	2322	2847	3913	1020	2184
25055	235	135	94	435	159	452
25056	209	1449	1524	1463	162	373
25057	712	545	414	250	601	337
25058	464	64	3	4	341	1239
25059	247	299	185	565	402	246
25060	509	81	69	69	410	578
25061	957	1036	1152	1123	618	1128
25062	435	302	102	55	340	211
25063	358	146	53	89	185	289
25064	247	91	0	155	295	245
25065	195	53	0	57	285	60
25066	343	118	17	113	320	531
25067	312	81	76	63	195	96
25068	547	782	325	128	461	355
25069	485	1463	2411	350	400	477
25070	757	1973	3126	4869	428	800
25071	1455	481	185	344	1264	1235
25072	398	55	1	47	208	270
25073	341	210	51	101	194	136
25074	397	41	0	67	193	105
25075	636	1811	1568	293	549	336
25076	468	727	717	1071	516	638
25077	437	165	60	314	311	716
25078	239	9	0	1	273	935
25079	753	1328	1279	1477	447	368
25080	101	29	6	35	277	147
25081	161	3	12	142	195	391
25082	502	871	634	226	237	321
25083	459	273	106	419	455	294
25084	615	30	17	21	300	254
25085	251	136	90	394	529	136
25086	676	364	183	1024	527	772
25087	788	226	134	208	694	366
25088	457	62	4	48	414	1527
25089	413	10	3	148	235	10
25090	481	23	4	1	540	2
25091	261	0	1	0	206	268
25092	1038	70	47	108	640	361
25093	653	114	37	103	415	424
25094	332	232	104	111	308	223
25095	255	36	0	22	299	381
25096	472	165	48	0	470	110
25097	415	82	38	68	367	352
25098	284	253	93	154	188	119
25099	317	98	122	8	343	284
25100	199	93	139	5	262	379
25101	231	2294	2625	198	342	336
25102	479	238	223	475	402	375
25103	316	381	481	1128	260	256
25104	256	19	3	47	351	434
25105	489	154	42	43	516	481
25106	536	303	110	15	553	610
25107	369	50	0	12	259	109
25108	109	20	0	0	266	156
25109	623	63	0	46	297	671
25110	462	105	59	92	307	30
25111	385	70	0	0	340	59
25112	211	0	0	0	247	77
25113	129	524	293	7	165	129
25114	117	107	38	298	196	265
25115	188	58	20	5	103	345
25116	159	4	0	0	197	210
25117	207	205	49	563	99	336
25118	507	785	631	1946	464	235
25119	62	0	0	0	85	73
25120	521	164	69	107	403	584
25121	338	68	13	42	716	824
25122	97	176	132	821	137	21
25123	274	111	59	208	402	151
25124	329	343	82	125	391	325
25125	64	21	6	1	83	74
25126	399	743	998	34	271	259
25127	716	737	400	1044	532	350
25128	396	170	22	28	520	470
25129	328	98	32	26	306	116
25130	150	113	38	2	233	797
25131	647	834	840	320	523	443
25132	389	0	0	0	268	593
25133	413	106	39	5	267	311
25134	821	276	215	561	572	556
25135	403	14	0	0	356	390
25136	506	3714	4429	2074	400	264
25137	581	1449	1273	147	445	61
25138	240	173	95	1	382	186
25139	637	110	24	390	421	159
25140	208	9	0	0	139	128
25141	270	2	0	0	286	200
25142	911	1648	1244	1187	635	894
25143	201	88	24	1	300	138
25144	730	384	121	231	493	272
25145	691	875	814	358	532	817
25146	573	332	68	197	698	644
25147	554	235	51	293	487	120
25148	126	113	3	6	159	5
25149	91	0	0	0	94	65
25150	409	105	137	85	341	202
25151	380	2180	1192	4067	351	192
25152	379	47	12	11	234	290
25153	888	409	152	169	776	353
25154	479	1158	1752	372	270	73
25155	386	183	37	32	444	324
25156	417	52	21	10	310	416
25157	269	179	83	98	298	311
25158	447	0	0	0	297	351
25159	270	54	5	6	223	147
25160	242	22	0	6	187	157
25161	195	21	1	0	181	216
25162	119	12	0	0	161	238
25163	431	336	485	518	366	165
25164	257	67	24	64	182	257
25165	602	234	26	546	452	715
25166	638	227	42	17	517	782
25167	395	192	52	281	375	356
25168	197	875	1181	2143	208	634
25169	337	178	29	1	322	222
25170	440	186	167	358	451	289
25171	522	281	136	500	588	575
25172	198	8	0	0	310	56
25173	879	164	28	156	603	717
25174	255	8	0	31	216	50
25175	1066	319	126	37	838	660
25176	416	122	21	249	417	653
25177	872	161	14	310	426	871
25178	264	409	519	1188	368	105
25179	432	628	327	620	340	287
25180	556	256	140	159	482	447
25181	66	13	0	1	110	127
25182	12	0	0	0	65	33
25183	79	0	0	0	144	306
25184	181	269	231	0	292	198
25185	514	257	66	97	426	234
25186	408	194	92	24	417	402
25187	372	141	14	33	320	53
25188	385	299	160	573	301	103
25189	477	0	0	27	294	507
25190	386	2655	4199	3770	565	372
25191	893	568	193	229	1050	1097
25192	237	72	38	40	216	497
25193	141	45	9	42	154	91
25194	296	68	50	11	237	221
25195	579	435	464	3	432	293
25196	473	49	0	152	297	56
25197	503	805	652	536	566	1065
25198	374	181	47	56	495	710
25199	336	86	55	5	162	132
25200	347	109	9	0	384	392
25201	52	39	3	0	108	74
25202	144	27	0	0	159	6
25203	49	31	31	0	129	146
25204	53	64	64	1	86	325
25205	779	288	111	263	796	751
25206	295	292	235	1025	262	52
25207	618	1245	1496	251	615	327
25208	504	1843	898	1203	176	7
25209	681	410	258	248	461	333
25210	641	677	553	361	590	740
25211	656	134	0	2	694	460
25212	594	947	848	1582	419	508
25213	473	1928	4112	1805	348	414
25214	243	114	114	0	244	147
25215	215	94	0	251	268	82
25216	342	115	10	24	346	300
25217	127	0	0	0	103	8
25218	33	0	0	0	30	75
25219	511	105	69	201	390	117
25220	391	1218	1498	780	465	455
25221	29	0	0	0	126	117
25222	105	8	0	195	153	39
25223	20	0	0	0	86	56
25224	40	0	0	0	113	170
25225	415	579	408	389	458	519
25226	606	419	264	2047	275	231
25227	409	199	96	189	411	305
25228	965	408	134	571	1032	726
25229	618	2080	2895	660	297	196
25230	794	1154	737	505	661	591
25231	590	97	17	5	641	528
25232	614	337	193	257	617	387
25233	19	0	0	0	77	150
25234	8	61	99	0	48	68
25235	90	60	13	0	174	64
25236	128	274	198	52	167	39
25237	70	0	0	0	249	123
25238	268	245	93	57	515	436
25239	139	3	0	0	265	222
25240	88	0	0	1	81	237
25241	178	23	0	0	323	222
25242	124	0	0	0	160	40
25243	220	91	9	68	249	150
25244	753	2343	2588	3065	627	846
25245	227	42	0	0	326	80
25246	281	288	209	65	392	625
25247	381	107	55	27	179	647
25248	767	2534	1204	1522	834	800
25249	434	45	11	97	464	134
25250	244	146	29	34	271	98
25251	389	304	117	288	323	355
25252	687	576	344	768	417	91
25253	450	139	35	31	334	449
25254	662	405	432	33	509	947
25255	250	53	28	0	134	197
25256	337	115	12	249	236	44
25257	122	6	6	0	140	101
25258	195	24	0	0	211	147
25259	125	193	8	9	265	63
25260	248	349	131	383	338	132
25261	217	120	10	46	199	284
25262	362	54	6	36	323	218
25263	157	342	631	4251	264	223
25264	200	63	0	164	282	525
25265	289	0	0	0	233	98
25266	229	19	0	0	203	114
25267	78	0	0	1	143	159
25268	179	0	0	1	199	212
25269	413	1710	3072	4114	270	737
25270	397	813	500	1698	427	666
25271	713	1005	699	1199	684	871
25272	253	138	92	61	251	518
25273	174	17	0	1	149	297
25274	358	928	1393	167	396	245
25275	442	18	10	4	462	634
25276	496	476	275	168	642	304
25277	314	440	223	125	339	384
25278	459	2872	5174	3598	437	273
25279	357	401	213	428	229	221
25280	505	653	435	249	408	571
25281	571	370	59	377	447	779
25282	425	1091	716	250	257	899
25283	443	410	507	366	352	364
25284	446	1011	744	503	206	207
25285	334	608	624	1022	412	414
25286	211	11	1	1	168	275
25287	270	329	109	114	249	165
25288	196	12	18	1	216	147
25289	572	449	187	587	512	213
25290	660	260	111	649	428	353
25291	797	1983	2250	2465	386	524
25292	104	0	0	0	127	142
25293	211	41	10	1	131	158
25294	137	1	0	0	197	279
25295	125	738	876	1167	46	128
25296	49	0	0	0	78	22
25297	416	87	39	2	326	214
25298	275	74	13	79	289	498
25299	543	349	200	52	642	759
25300	427	279	325	46	359	524
25301	569	325	135	112	604	738
25302	818	237	82	122	753	951
25303	938	957	1039	908	872	993
25304	291	48	0	78	334	110
25305	534	219	85	189	468	607
25306	130	33	1	0	166	248
25307	175	106	9	77	146	81
25308	789	247	84	42	785	577
25309	403	421	313	136	251	312
25310	786	834	195	638	703	737
25311	433	231	75	32	239	379
25312	429	97	5	31	297	208
25313	552	892	716	732	490	303
25314	397	160	37	1081	247	271
25315	330	307	326	100	231	429
25316	313	2357	2826	2158	429	244
25317	562	317	105	695	412	807
25318	781	265	143	41	662	443
25319	622	266	35	1	498	461
25320	499	96	75	27	374	190
25321	314	10	0	1	224	142
25322	359	1871	1488	1078	284	445
25323	224	60	5	5	193	57
25324	1124	255	108	109	673	630
25325	343	393	159	1172	296	140
25326	271	140	66	158	246	215
25327	349	274	100	202	311	195
25328	382	0	0	35	387	245
25329	21	49	26	365	73	361
25330	254	428	144	315	361	227
25331	91	0	0	0	131	36
25332	142	0	0	150	348	364
25333	112	208	57	179	207	348
25334	439	42	0	8	336	254
25335	620	271	88	42	452	579
25336	401	52	60	3	307	116
25337	55	0	0	0	82	7
25338	67	0	0	1	96	162
25339	63	22	6	9	198	540
25340	68	0	0	0	107	47
25341	291	364	110	139	277	88
25342	597	1529	1687	1962	424	645
25343	426	149	22	265	447	263
25344	307	56	1	36	185	304
25345	940	574	337	378	766	677
25346	334	101	60	130	420	274
25347	493	13	0	43	453	431
25348	359	66	15	0	329	549
25349	345	355	120	185	298	557
25350	286	16	0	6	288	353
25351	196	57	0	28	417	809
25352	227	11	9	194	265	222
25353	617	56	4	7	414	495
25354	165	40	15	22	239	91
25355	191	10	0	21	380	268
25356	451	86	34	8	350	145
25357	312	1556	2641	252	227	153
25358	479	815	748	1921	353	559
25359	557	107	82	101	490	212
25360	529	643	130	26	508	219
25361	396	48	0	0	350	668
25362	318	313	344	568	321	180
25363	449	146	24	3	458	430
25364	436	98	0	218	275	262
25365	181	0	0	49	70	30
25366	116	3	3	0	259	199
25367	38	0	0	0	32	34
25368	159	3226	5707	5069	339	460
25369	680	294	60	50	475	781
25370	1034	454	277	197	545	446
25371	353	113	26	149	231	421
25372	488	495	157	167	512	534
25373	456	69	20	0	404	395
25374	560	139	21	296	632	534
25375	648	180	14	293	438	1252
25376	604	194	10	237	592	422
25377	721	4251	5174	5499	541	1576
25378	632	379	242	0	364	265
25379	1279	6775	28967	13231	786	920
25380	810	3371	8061	5519	693	646
25381	228	188	30	2	340	175
25382	354	85	17	718	485	377
25383	433	1470	2212	3426	410	207
25384	562	230	38	221	569	903
25385	241	71	30	5	269	253
25386	564	216	74	114	431	498
25387	292	89	14	23	258	169
25388	186	137	52	52	234	234
25389	779	615	899	503	412	741
25390	509	519	592	398	397	593
25391	466	131	33	7	746	1052
25392	461	496	663	610	405	292
25393	492	266	124	116	320	158
25394	441	360	137	1052	453	317
25395	520	430	277	212	431	481
25396	782	1091	1159	1151	733	686
25397	236	59	6	708	287	442
25398	438	172	44	84	491	742
25399	533	878	1366	212	439	332
25400	550	342	123	30	358	518
25401	603	1174	1919	425	366	434
25402	589	759	402	408	496	347
25403	726	341	139	397	653	539
25404	508	160	62	173	558	350
25405	168	84	7	43	196	186
25406	850	226	123	130	770	787
25407	633	6221	10652	7330	333	394
25408	558	1247	732	1507	267	399
25409	68	31	24	0	86	39
25410	77	0	0	0	101	115
25411	76	0	0	0	79	121
25412	291	61	67	36	350	177
25413	580	216	47	139	318	199
25414	347	172	29	24	442	380
25415	464	92	20	99	405	1625
25416	236	43	0	10	315	388
25417	469	1747	2758	10321	521	628
25418	727	105	0	68	596	1305
25419	199	443	71	50	199	48
25420	600	46	35	9	468	136
25421	444	56	4	21	401	1079
25422	627	313	94	605	701	589
25423	461	816	936	725	474	536
25424	391	519	126	602	481	336
25425	760	101	69	19	574	258
25426	833	376	164	162	730	475
25427	273	38	12	56	439	407
25428	259	16	0	0	305	371
25429	962	967	444	719	618	388
25430	519	831	471	409	492	462
25431	552	967	484	1382	475	557
25432	446	569	111	98	275	262
25433	304	85	16	300	199	142
25434	257	39	0	5	212	7
25435	657	240	88	128	585	601
25436	708	501	301	481	413	710
25437	823	72	40	201	387	347
25438	337	18	6	0	337	208
25439	128	107	84	65	176	227
25440	898	263	96	120	848	583
25441	244	0	0	113	326	160
25442	702	308	110	145	666	360
25443	792	465	155	232	617	568
25444	343	64	14	22	506	400
25445	189	673	704	488	248	109
25446	604	921	652	327	588	385
25447	804	1150	1330	1024	525	699
25448	455	868	725	925	303	290
25449	8	0	0	0	32	0
25450	12	0	0	1	84	20
25451	134	268	165	136	68	68
25452	43	0	0	2	71	159
25453	421	434	283	29	336	229
25454	611	875	661	324	362	3633
25455	348	39	7	0	374	89
25456	167	71	28	67	169	29
25457	1137	2067	2114	3500	794	382
25458	595	301	486	21	505	537
25459	670	1649	2790	23	509	1509
25460	428	360	38	34	474	266
25461	443	35	0	8	244	790
25462	302	554	419	355	198	410
25463	467	144	154	31	382	196
25464	388	105	39	243	340	145
25465	137	0	0	0	175	629
25466	160	18	0	0	149	66
25467	128	0	0	0	109	56
25468	32	0	0	0	28	0
25469	312	601	269	196	341	76
25470	622	160	40	64	383	666
25471	447	56	10	88	448	296
25472	188	375	309	630	268	366
25473	227	1	0	6	206	0
25474	201	35	3	0	191	31
25475	194	0	0	0	293	148
25476	333	99	86	0	235	189
25477	324	79	6	113	235	76
25478	523	449	152	359	354	349
25479	354	63	72	0	283	550
25480	312	90	4	16	293	345
25481	130	433	256	365	215	326
25482	378	50	16	23	438	620
25483	513	342	92	80	440	320
25484	464	948	869	1119	401	417
25485	864	1000	662	414	683	463
25486	801	147	16	141	531	643
25487	236	5	0	5	370	566
25488	432	203	13	95	414	283
25489	456	51	5	24	221	203
25490	322	186	98	110	168	69
25491	307	154	4	210	465	983
25492	101	50	5	6	77	5
25493	470	107	40	27	402	247
25494	681	168	94	267	570	906
25495	545	218	46	98	677	701
25496	709	375	231	148	939	691
25497	357	1854	3291	1027	291	733
25498	340	96	10	43	388	497
25499	1141	2590	3190	2942	884	716
25500	404	138	56	0	680	534
25501	192	47	25	9	207	222
25502	746	311	166	57	617	428
25503	555	1655	1035	1065	540	459
25504	342	406	97	47	344	251
25505	1151	142	54	52	597	488
25506	160	80	0	54	170	118
25507	349	77	5	0	265	49
25508	285	751	297	781	225	93
25509	475	548	658	527	492	1047
25510	477	227	37	132	519	1114
25511	779	178	13	48	458	254
25512	264	28	4	1	233	190
25513	275	12	0	89	361	118
25514	280	50	13	75	314	869
25515	949	329	129	16	489	772
25516	256	436	275	123	383	339
25517	603	311	263	203	530	629
25518	878	2365	2837	4469	696	952
25519	286	19	1	0	189	16
25520	704	816	682	791	710	361
25521	372	262	155	169	299	75
25522	169	6	0	9	222	43
25523	704	424	334	554	415	746
25524	296	12	0	0	409	148
25525	484	117	31	68	383	310
25526	486	201	89	181	444	488
25527	727	1718	1575	453	591	688
25528	274	367	166	573	434	308
25529	78	16	0	1	117	179
25530	6	0	0	0	45	0
25531	31	52	38	1544	93	142
25532	139	13	0	0	172	368
25533	1080	300	72	299	641	560
25534	320	57	0	319	517	1141
25535	376	105	25	144	311	260
25536	336	147	89	120	209	58
25537	556	972	491	686	383	975
25538	195	4991	7644	5987	178	72
25539	425	64	7	0	341	339
25540	300	703	567	1017	438	341
25541	355	220	184	287	395	173
25542	728	61	3	284	495	468
25543	393	189	37	43	365	481
25544	841	365	69	179	610	668
25545	180	0	0	1	169	560
25546	147	1	0	0	221	200
25547	278	19	0	115	222	13
25548	762	686	868	745	563	484
25549	272	508	328	77	422	707
25550	414	234	71	1102	441	632
25551	690	226	177	240	601	790
25552	385	1172	935	2214	257	266
25553	542	191	82	23	449	310
25554	471	913	1228	704	416	407
25555	419	115	49	0	574	227
25556	227	18	9	0	185	95
25557	531	292	268	478	364	892
25558	575	1182	1116	1447	328	380
25559	253	723	695	618	269	67
25560	570	451	116	186	423	488
25561	609	1044	1363	771	504	892
25562	647	186	96	174	422	459
25563	339	254	373	202	303	188
25564	579	289	179	137	394	172
25565	305	136	21	12	356	744
25566	163	203	69	508	339	430
25567	28	0	0	0	77	0
25568	180	72	81	34	305	159
25569	636	1358	992	443	473	217
25570	402	11	0	40	387	590
25571	299	368	55	3	329	360
25572	286	205	94	75	254	497
25573	738	1386	1487	556	429	265
25574	341	550	269	426	210	71
25575	1051	1252	828	2149	589	736
25576	1001	932	485	1050	495	893
25577	193	283	241	71	199	66
25578	312	597	521	259	427	168
25579	161	150	30	114	188	102
25580	447	426	532	130	363	239
25581	546	121	50	828	316	243
25582	584	62	21	28	577	386
25583	555	231	136	10	288	266
25584	208	156	57	0	539	236
25585	584	220	99	435	374	337
25586	360	305	455	615	207	193
25587	146	93	109	620	150	517
25588	433	128	44	89	433	891
25589	271	100	47	43	425	625
25590	641	295	127	714	441	504
25591	262	1	19	2	180	49
25592	704	518	401	535	511	427
25593	590	242	229	120	481	1175
25594	714	255	119	361	454	167
25595	432	924	864	1061	376	285
25596	554	410	26	207	320	699
25597	370	450	205	1083	339	655
25598	205	457	269	73	228	558
25599	308	261	237	30	378	417
25600	710	552	241	437	712	521
25601	396	69	7	106	264	297
25602	477	150	63	101	543	603
25603	349	40	4	0	255	52
25604	335	175	41	166	296	105
25605	461	374	229	935	431	371
25606	478	172	136	111	270	155
25607	307	34	8	11	419	100
25608	668	396	499	1209	454	1411
25609	128	5	0	89	239	148
25610	251	0	0	11	276	133
25611	593	33	0	4	475	100
25612	250	0	0	12	200	224
25613	630	250	19	111	448	810
25614	549	310	283	343	1047	562
25615	329	175	142	330	420	470
25616	544	276	58	349	617	268
25617	214	840	1162	801	331	140
25618	521	570	862	178	492	812
25619	324	861	1032	757	189	52
25620	432	20	0	61	504	433
25621	484	362	179	368	287	359
25622	203	413	358	250	250	231
25623	352	254	107	146	300	501
25624	667	287	160	447	486	116
25625	314	119	95	3	359	1115
25626	639	272	161	376	597	436
25627	306	45	8	29	296	686
25628	253	276	145	247	189	207
25629	284	293	167	28	346	105
25630	836	587	567	19	714	846
25631	562	16	8	0	478	454
25632	286	115	70	44	227	91
25633	293	44	1	44	277	237
25634	511	104	40	48	447	335
25635	960	1176	1116	131	880	1637
25636	327	28	0	2	314	303
25637	519	427	390	8	267	153
25638	180	48	0	223	191	13
25639	832	77	13	519	419	159
25640	411	36	10	45	254	123
25641	394	6	0	0	311	285
25642	306	400	219	164	240	828
25643	218	44	1	37	237	62
25644	228	88	0	323	182	281
25645	292	677	403	1105	233	77
25646	704	1320	757	643	480	290
25647	561	692	605	31	586	891
25648	488	219	45	568	371	270
25649	531	422	124	85	426	949
25650	256	73	42	24	239	139
25651	585	212	93	123	390	258
25652	322	133	16	23	374	431
25653	264	119	13	1	298	451
25654	662	62	10	86	417	212
25655	199	197	28	1	213	43
25656	175	25	0	0	169	71
25657	371	107	15	34	362	123
25658	731	49	1	10	371	383
25659	462	1699	1126	363	328	211
25660	506	80	9	81	489	121
25661	196	35	57	0	215	386
25662	136	0	0	3	156	566
25663	402	139	48	232	345	332
25664	454	58	6	85	448	828
25665	669	344	127	5	559	497
25666	744	67	13	94	618	509
25667	112	476	530	0	245	194
25668	415	1095	1038	1216	509	537
25669	563	351	409	996	467	395
25670	985	302	87	225	616	1041
25671	493	87	34	64	478	734
25672	399	110	69	33	387	299
25673	1238	5054	646	2001	853	498
25674	135	15	0	62	104	56
25675	625	1658	1599	4202	425	227
25676	460	345	225	1058	259	41
25677	306	44	7	0	270	145
25678	298	1523	2286	1571	291	477
25679	447	234	98	97	353	241
25680	393	87	16	133	417	84
25681	539	121	30	25	435	317
25682	399	29	5	48	310	1091
25683	623	250	78	773	317	505
25684	389	892	1193	2074	247	283
25685	588	151	39	3	382	713
25686	542	64	29	422	484	775
25687	311	488	404	637	262	3496
25688	638	178	40	37	734	508
25689	297	106	26	0	189	31
25690	239	142	119	91	41	10
25691	212	192	44	21	373	351
25692	298	57	27	43	316	110
25693	432	119	32	67	442	1230
25694	475	83	4	16	257	399
25695	473	223	14	519	430	705
25696	141	0	0	0	296	327
25697	284	62	16	12	376	334
25698	459	656	1302	1069	466	466
25699	191	34	12	9	168	226
25700	635	233	121	175	516	352
25701	191	0	0	0	213	87
25702	189	124	72	61	183	167
25703	397	294	251	119	209	549
25704	118	0	0	0	116	0
25705	416	959	1401	2814	445	674
25706	328	330	359	743	507	374
25707	910	446	302	532	853	737
25708	449	543	285	85	516	955
25709	183	156	19	6	186	501
25710	118	0	0	0	159	52
25711	95	0	0	42	118	484
25712	134	29	0	0	199	322
25713	211	136	147	69	257	71
25714	411	216	83	92	190	161
25715	397	270	85	29	240	269
25716	589	513	496	436	472	148
25717	58	5	0	0	82	184
25718	221	35	3	35	267	249
25719	110	0	0	0	149	45
25720	47	0	0	0	160	293
25721	779	505	172	92	625	1904
25722	397	57	4	193	439	380
25723	249	407	284	48	245	244
25724	609	1895	2445	1409	343	350
25725	691	1180	889	621	564	463
25726	191	575	702	891	297	133
25727	763	124	5	320	595	413
25728	653	74	22	1	532	666
25729	291	67	48	149	307	276
25730	385	106	21	45	295	812
25731	436	235	180	9	388	696
25732	699	278	161	103	480	308
25733	222	2	0	0	234	57
25734	64	0	0	0	74	11
25735	361	236	124	206	349	480
25736	349	0	0	0	240	309
25737	362	60	0	128	332	590
25738	525	317	134	29	401	326
25739	262	46	52	13	289	170
25740	382	932	1192	254	307	143
25741	361	229	30	119	201	137
25742	505	101	30	5	400	358
25743	326	846	752	142	203	354
25744	657	1345	1504	473	368	281
25745	372	244	95	285	222	171
25746	657	475	289	834	439	368
25747	149	3	0	13	211	545
25748	275	181	41	102	215	268
25749	433	126	34	3	244	220
25750	594	459	217	428	521	729
25751	1062	993	1088	913	676	747
25752	132	4	1	0	210	141
25753	679	112	57	45	451	332
25754	405	186	12	184	254	83
25755	404	52	4	109	360	439
25756	1142	344	86	105	648	677
25757	24	0	0	0	92	222
25758	35	0	0	0	24	44
25759	55	2	0	0	71	21
25760	350	143	19	4	313	182
25761	323	20	0	65	497	387
25762	243	1418	1433	278	351	593
25763	648	400	347	128	512	603
25764	511	332	74	150	627	560
25765	229	0	0	0	405	305
25766	240	0	1	15	378	471
25767	184	26	0	0	185	51
25768	149	0	0	0	216	108
25769	499	34	15	37	486	372
25770	231	248	128	1373	259	99
25771	284	21	0	42	251	142
25772	372	459	297	905	378	726
25773	221	44	0	0	237	396
25774	101	58	98	29	214	334
25775	492	77	1	640	413	164
25776	660	90	16	2	331	685
25777	534	59	2	311	363	588
25778	416	441	264	540	391	327
25779	213	68	0	0	308	313
25780	351	129	10	68	229	1072
25781	371	218	67	0	506	423
25782	266	8	0	1	444	382
25783	410	197	290	702	389	289
25784	136	101	112	7	196	220
25785	349	131	108	6	290	614
25786	164	38	28	151	100	252
25787	262	89	10	50	240	262
25788	436	164	56	373	346	367
25789	250	149	72	130	245	138
25790	672	467	68	302	649	526
25791	251	85	59	78	439	721
25792	92	0	0	0	132	39
25793	443	64	34	35	156	103
25794	165	41	6	7	361	400
25795	489	43	16	625	579	545
25796	598	164	54	61	391	438
25797	574	130	67	29	622	680
25798	360	75	32	155	324	495
25799	392	1154	606	396	369	812
25800	588	140	109	162	506	1138
25801	288	157	31	1	512	385
25802	610	515	97	98	646	738
25803	571	58	68	26	578	647
25804	727	1004	1011	506	572	630
25805	503	417	217	167	624	770
25806	558	889	724	509	458	183
25807	518	331	176	796	547	715
25808	783	228	87	45	835	1233
25809	299	200	52	691	294	191
25810	468	687	972	509	502	452
25811	324	173	79	36	392	300
25812	271	87	12	249	327	299
25813	835	928	636	1050	757	713
25814	478	202	23	38	465	1098
25815	388	820	364	416	191	408
25816	394	249	450	878	205	251
25817	604	706	320	461	754	447
25818	380	220	165	63	400	700
25819	471	247	98	52	554	380
25820	500	224	49	131	578	370
25821	452	166	31	3	339	330
25822	305	27	0	103	364	324
25823	609	153	65	295	317	350
25824	466	560	399	72	225	190
25825	440	72	7	25	448	295
25826	592	806	607	200	263	134
25827	598	119	157	54	567	333
25828	283	1252	1142	1803	160	172
25829	765	205	127	445	544	760
25830	583	850	494	838	485	110
25831	529	848	758	1340	459	274
25832	488	177	130	49	376	201
25833	994	869	673	1337	690	450
25834	318	1098	935	454	486	367
25835	261	42	81	3	294	716
25836	287	45	0	169	227	48
25837	406	71	3	36	359	223
25838	385	104	56	277	487	146
25839	497	248	89	141	417	341
25840	321	77	3	0	339	283
25841	456	898	631	1023	552	526
25842	404	81	37	39	311	322
25843	283	34	0	0	412	284
25844	567	175	37	395	370	411
25845	191	246	430	0	173	157
25846	146	0	0	103	124	32
25847	202	7	10	3	203	43
25848	58	61	8	82	109	159
25849	135	8	0	0	302	256
25850	578	487	140	1459	398	222
25851	663	1821	1452	674	485	501
25852	173	29	1	0	130	158
25853	721	332	93	116	753	1060
25854	425	544	490	140	351	215
25855	429	20	1	0	343	130
25856	496	668	555	1289	590	258
25857	314	1061	905	108	286	438
25858	435	275	149	389	461	532
25859	1151	4557	7992	8088	796	555
25860	350	99	46	356	400	315
25861	140	0	0	0	146	291
25862	88	11	0	0	185	27
25863	136	0	0	1	174	51
25864	183	155	75	1	184	463
25865	87	0	0	0	178	104
25866	308	274	222	1116	365	108
25867	624	191	34	124	494	516
25868	399	141	85	45	364	686
25869	646	177	185	635	500	279
25870	220	195	119	0	311	197
25871	420	218	47	334	325	111
25872	275	1221	1848	615	448	164
25873	530	56	6	0	332	30
25874	474	296	304	219	268	209
25875	196	3	0	0	279	183
25876	451	29	22	44	461	278
25877	936	1892	1686	537	805	621
25878	457	470	111	482	363	380
25879	574	357	136	148	513	399
25880	1034	1364	793	3675	810	489
25881	636	288	186	24	349	174
25882	188	81	0	62	231	380
25883	267	861	276	374	417	1199
25884	330	266	65	208	323	475
25885	510	10560	27479	16434	434	6450
25886	451	10435	25588	10618	377	7636
25887	319	1366	1928	2296	380	2533
25888	251	3041	5268	6782	242	4521
25889	450	435	210	127	456	773
25890	760	1818	1288	2181	710	466
25891	414	491	209	64	290	434
25892	560	211	124	79	430	624
25893	761	1536	1719	9965	416	569
25894	876	153	86	294	639	878
25895	465	1043	714	1301	614	994
25896	413	348	211	347	494	309
25897	179	68	35	39	225	86
25898	190	6	0	38	171	356
25899	151	0	0	0	247	393
25900	507	1532	1833	554	451	388
25901	924	2366	3537	2876	904	681
25902	124	2572	3968	63	231	89
25903	297	602	261	225	118	195
25904	624	708	542	1208	413	365
25905	545	531	248	251	571	180
25906	92	0	0	8	123	82
25907	173	0	0	21	104	313
25908	231	4	0	0	317	251
25909	507	92	18	0	367	202
25910	456	188	79	327	437	1133
25911	313	54	7	165	439	219
25912	1053	158	23	10	1093	885
25913	542	2376	2409	5382	450	250
25914	363	62	31	0	338	299
25915	230	75	10	83	329	109
25916	491	257	69	40	425	279
25917	549	4	1	13	410	319
25918	604	268	110	198	331	475
25919	540	238	37	80	343	553
25920	205	80	14	0	203	107
25921	529	61	0	135	492	128
25922	526	15	0	13	322	570
25923	302	9	0	0	245	846
25924	286	46	20	59	182	39
25925	606	624	554	1288	572	809
25926	594	239	45	415	547	194
25927	596	149	41	115	629	534
25928	539	498	247	508	515	322
25929	752	106	10	89	899	710
25930	455	337	380	524	239	403
25931	426	463	136	645	441	769
25932	487	368	506	897	284	457
25933	293	211	208	11	228	459
25934	578	348	73	578	454	627
25935	182	18	32	3	258	114
25936	543	131	32	107	381	542
25937	561	303	102	278	466	438
25938	670	320	145	539	375	283
25939	158	19	8	1	251	37
25940	610	330	465	161	478	1658
25941	706	561	467	870	778	1027
25942	228	27	0	49	223	80
25943	301	65	53	51	344	496
25944	493	401	278	1025	373	176
25945	369	10	0	3	396	49
25946	218	44	17	3	245	145
25947	315	218	28	44	417	158
25948	313	314	109	42	272	184
25949	715	502	407	405	417	355
25950	362	5	9	1	401	193
25951	245	13	0	530	320	250
25952	344	438	276	449	334	225
25953	420	454	371	33	505	129
25954	911	77	4	110	770	769
25955	568	850	1504	378	503	442
25956	607	1200	1505	1155	679	332
25957	396	348	114	116	373	393
25958	476	83	5	156	511	204
25959	519	308	104	265	667	375
25960	544	1737	2069	258	574	494
25961	439	1127	478	2387	309	399
25962	636	855	1050	619	480	706
25963	677	266	77	218	530	569
25964	672	2758	2896	1416	452	779
25965	396	87	209	390	334	602
25966	602	903	912	315	631	956
25967	230	105	33	54	230	378
25968	825	142	26	739	614	745
25969	2	0	0	0	14	31
25970	685	529	248	287	519	596
25971	524	390	124	26	411	392
25972	348	651	624	145	283	398
25973	369	169	133	210	338	255
25974	180	97	37	149	166	286
25975	239	70	33	3	439	622
25976	770	760	466	734	563	473
25977	429	232	119	354	235	142
25978	580	166	4	178	431	803
25979	298	35	0	0	231	421
25980	268	170	63	279	297	3355
25981	427	47	4	1	347	209
25982	305	177	109	95	341	246
25983	688	315	80	672	631	641
25984	160	78	67	135	169	78
25985	496	295	268	34	467	306
25986	419	95	41	98	298	547
25987	676	515	429	848	651	798
25988	468	533	390	235	479	208
25989	182	7	0	0	159	89
25990	490	498	595	113	672	631
25991	441	40	13	19	464	96
25992	512	71	26	251	336	148
25993	531	50	1	1	331	237
25994	252	19	0	1	276	279
25995	352	93	7	43	272	99
25996	383	251	64	135	304	456
25997	557	257	100	94	358	303
25998	586	768	946	322	481	650
25999	457	30	1	3	378	419
26000	713	165	74	215	626	894
26001	378	161	53	93	167	127
26002	276	42	40	111	425	63
26003	278	25	0	6	313	1068
26004	391	5	0	82	301	268
26005	418	53	48	2	373	326
26006	552	143	42	368	652	341
26007	320	59	8	10	342	407
26008	126	373	277	0	135	392
26009	392	47	0	1	338	73
26010	525	143	44	43	644	519
26011	723	190	68	27	799	998
26012	724	131	19	64	656	1031
26013	232	4	0	208	172	85
26014	334	126	14	191	365	176
26015	152	11	5	63	135	291
26016	271	66	13	9	305	219
26017	338	338	87	283	371	687
26018	237	102	11	105	368	157
26019	357	321	92	462	298	729
26020	418	10	0	0	222	170
26021	149	0	0	0	215	56
26022	603	1048	701	1334	594	221
26023	163	0	0	0	269	404
26024	176	23	0	103	275	237
26025	434	219	60	1	448	216
26026	377	29	0	0	274	835
26027	533	218	75	27	570	335
26028	351	281	128	0	471	295
26029	200	0	0	146	282	171
26030	802	530	599	524	687	340
26031	262	164	92	222	177	180
26032	179	70	4	0	153	203
26033	134	51	60	366	277	96
26034	130	99	17	24	128	107
26035	479	54	25	13	402	248
26036	184	131	85	122	194	118
26037	564	110	34	98	323	310
26038	466	126	2	92	608	993
26039	195	15	0	0	225	26
26040	317	33	11	10	452	116
26041	444	91	20	21	621	1048
26042	604	126	42	25	601	719
26043	560	126	31	1	509	301
26044	699	475	149	228	515	865
26045	161	227	221	1813	317	330
26046	501	381	138	292	399	301
26047	311	238	79	86	346	125
26048	418	364	236	438	370	437
26049	577	159	4	80	303	216
26050	234	396	184	4	370	1495
26051	658	178	160	322	632	643
26052	304	123	93	34	275	348
26053	648	17	2	0	496	556
26054	510	100	33	5	585	259
26055	266	26	27	7	318	60
26056	391	54	0	0	373	177
26057	485	78	94	63	462	732
26058	430	207	191	108	387	618
26059	462	35	0	14	772	401
26060	454	202	181	452	445	247
26061	513	59	14	0	278	642
26062	462	359	110	34	328	399
26063	353	763	514	245	370	417
26064	382	340	210	133	383	315
26065	257	190	9	45	396	164
26066	293	18	9	0	306	203
26067	622	249	211	237	391	444
26068	358	14	0	95	335	207
26069	350	608	411	199	399	873
26070	338	99	40	21	166	121
26071	562	225	50	245	306	414
26072	495	299	279	405	403	329
26073	61	0	0	0	211	249
26074	190	2	0	0	183	145
26075	301	365	336	229	322	274
26076	278	224	42	18	453	383
26077	145	12	0	1	351	429
26078	416	65	7	26	263	666
26079	399	176	76	266	335	189
26080	190	31	0	0	130	166
26081	334	225	44	0	420	707
26082	390	27	0	24	313	1164
26083	260	15	0	3	299	333
26084	391	79	51	74	471	270
26085	565	242	73	570	351	280
26086	446	248	388	207	309	370
26087	295	204	58	102	354	130
26088	886	385	242	0	681	478
26089	422	2490	3965	852	435	504
26090	746	296	124	95	534	458
26091	403	338	177	370	510	246
26092	1058	442	147	92	715	695
26093	400	18	0	0	169	18
26094	211	40	3	85	298	62
26095	1138	953	719	33	410	425
26096	335	46	2	4	365	491
26097	912	376	99	1034	829	379
26098	518	5036	7422	4074	772	897
26099	469	29	13	2	304	646
26100	327	188	65	295	176	126
26101	1101	7429	9306	6519	849	2676
26102	440	791	291	3789	120	389
26103	253	489	524	0	318	523
26104	886	6419	8668	7195	582	1804
26105	261	344	43	150	124	87
26106	855	635	492	171	675	546
26107	682	422	227	1387	687	235
26108	432	94	54	6	277	323
26109	64	8	0	84	152	168
26110	28	0	0	0	76	3
26111	38	229	155	85	89	72
26112	375	1060	791	453	419	535
26113	533	201	162	624	342	394
26114	654	101	16	5	533	551
26115	614	461	179	148	501	505
26116	645	188	81	138	593	650
26117	267	161	101	539	314	398
26118	793	781	541	228	409	311
26119	520	180	45	1	332	221
26120	972	581	2062	940	650	661
26121	355	114	47	328	235	81
26122	763	175	82	71	521	633
26123	741	3225	5058	1914	494	661
26124	748	227	89	1106	708	313
26125	979	957	1000	3194	925	495
26126	207	150	132	223	115	203
26127	357	123	64	15	351	811
26128	343	62	20	92	336	141
26129	355	239	79	11	321	120
26130	243	32	12	0	158	33
26131	276	0	0	5	340	224
26132	215	2356	3939	2344	182	6
26133	522	832	742	432	576	600
26134	333	145	72	32	312	87
26135	303	1308	507	439	303	181
26136	770	1334	800	601	547	974
26137	483	1016	1289	255	621	521
26138	554	60	10	7	384	625
26139	488	104	33	181	329	144
26140	225	17	7	6	279	100
26141	501	388	219	230	412	389
26142	629	96	41	530	467	136
26143	317	632	800	22	303	203
26144	219	25	7	7	334	955
26145	179	0	1	0	248	11
26146	557	189	192	29	363	67
26147	152	0	0	0	148	90
26148	516	60	4	3	618	400
26149	446	176	15	28	232	272
26150	368	323	231	1963	348	281
26151	707	1404	1235	1000	819	955
26152	487	26	0	87	158	624
26153	649	45	19	0	693	833
26154	746	259	154	816	531	1002
26155	569	407	237	1497	610	235
26156	663	558	555	204	457	989
26157	455	312	209	78	530	843
26158	527	1002	887	138	403	179
26159	795	106	31	58	507	316
26160	637	175	44	64	625	543
26161	602	514	579	92	407	662
26162	568	896	702	2079	379	90
26163	390	308	285	149	439	545
26164	224	5	0	0	207	109
26165	892	279	156	86	547	312
26166	192	0	0	0	352	281
26167	324	263	56	80	358	213
26168	367	164	147	176	277	266
26169	377	165	26	183	394	368
26170	358	54	9	192	405	431
26171	452	1992	1010	836	280	45
26172	426	1067	657	1418	497	444
26173	862	1030	438	83	968	541
26174	689	878	823	181	496	215
26175	488	128	31	303	520	352
26176	947	1086	986	637	478	359
26177	332	1036	1356	300	141	421
26178	302	33	30	0	227	31
26179	322	359	213	2427	394	330
26180	848	1337	1419	1042	469	230
26181	290	250	110	174	355	123
26182	513	370	155	370	534	269
26183	292	1742	2166	1718	184	65
26184	597	290	31	36	484	429
26185	668	267	106	251	750	685
26186	510	27	0	21	344	197
26187	435	425	136	379	470	767
26188	517	430	107	102	425	753
26189	149	0	0	0	179	78
26190	68	0	0	0	53	64
26191	248	36	36	72	109	11
26192	266	12	0	99	180	52
26193	244	105	71	197	293	129
26194	506	76	7	403	447	303
26195	328	28	0	4	198	102
26196	276	35	18	8	357	199
26197	369	119	66	368	355	385
26198	868	255	170	73	476	1103
26199	446	330	240	0	251	522
26200	570	353	195	1899	455	407
26201	194	95	39	53	195	158
26202	611	325	124	413	628	158
26203	306	932	1337	1455	251	219
26204	432	264	40	35	403	66
26205	797	865	733	194	604	1236
26206	37	27	41	31	20	28
26207	545	764	509	679	680	994
26208	1132	145	76	50	884	908
26209	224	0	0	0	194	227
26210	367	52	16	5	455	346
26211	238	68	50	29	217	25
26212	163	2	0	0	215	116
26213	1094	888	455	2939	524	288
26214	527	169	7	69	543	857
26215	924	494	200	975	379	91
26216	398	179	65	233	442	391
26217	965	2121	2870	1195	668	252
26218	376	735	423	491	436	353
26219	495	128	13	486	480	516
26220	347	59	9	7	440	644
26221	407	65	14	80	318	430
26222	401	166	95	31	261	213
26223	281	74	9	10	340	133
26224	717	638	308	596	566	284
26225	373	760	230	120	188	357
26226	683	645	535	2223	819	709
26227	685	167	34	182	444	319
26228	807	171	86	149	615	851
26229	255	47	9	66	220	160
26230	268	52	3	34	311	373
26231	798	1755	2534	3468	977	1038
26232	232	752	578	1135	146	454
26233	415	127	23	0	262	117
26234	417	542	394	93	272	181
26235	244	14	0	1	337	180
26236	267	162	8	3	381	225
26237	597	722	752	931	469	398
26238	430	276	138	828	310	328
26239	307	110	74	0	338	370
26240	616	1313	1337	595	363	362
26241	89	6	7	221	149	236
26242	115	0	0	0	107	31
26243	286	5	0	16	255	263
26244	758	697	713	396	477	430
26245	446	423	76	189	270	155
26246	457	104	10	3	567	409
26247	618	888	321	122	706	978
26248	354	383	216	287	621	315
26249	951	90	73	15	531	598
26250	322	15	4	0	381	190
26251	1105	387	300	193	790	626
26252	297	94	20	22	192	9
26253	317	726	842	390	213	441
26254	248	80	25	531	172	202
26255	200	72	1	0	225	238
26256	75	0	0	0	36	12
26257	530	935	1441	220	472	195
26258	342	256	79	539	398	481
26259	878	551	218	1011	590	502
26260	419	674	642	793	426	990
26261	653	495	398	1042	680	240
26262	1007	1716	1628	215	502	593
26263	1025	442	240	2	762	760
26264	487	564	430	0	450	640
26265	335	4	0	71	455	151
26266	279	138	78	12	128	147
26267	529	71	23	249	328	533
26268	544	58	5	135	387	308
26269	584	1305	1379	1994	403	718
26270	523	54	42	233	580	402
26271	906	635	204	534	795	418
26272	416	897	855	279	379	107
26273	452	128	85	43	620	557
26274	229	102	11	118	273	392
26275	614	41	43	25	614	388
26276	405	80	3	0	337	257
26277	621	197	149	95	697	585
26278	561	179	10	8	295	164
26279	536	431	225	1322	510	251
26280	584	63	3	16	663	790
26281	341	353	50	54	277	661
26282	691	83	12	38	496	484
26283	136	5	0	0	173	161
26284	198	798	605	20	190	86
26285	280	7	0	5	167	850
26286	574	152	67	1	292	45
26287	583	154	114	79	461	295
26288	806	800	508	386	591	562
26289	546	271	16	322	375	223
26290	253	18	6	1	333	208
26291	493	845	759	730	342	652
26292	377	184	140	94	341	215
26293	213	210	66	623	249	217
26294	677	251	28	71	570	270
26295	244	19	0	0	353	452
26296	1006	481	173	401	708	1298
26297	452	768	288	614	547	1403
26298	606	51	14	92	621	671
26299	338	15	4	0	436	609
26300	567	46	71	73	405	353
26301	425	292	93	486	489	403
26302	122	0	0	54	175	187
26303	373	509	372	688	410	458
26304	694	811	361	235	627	997
26305	338	180	76	18	121	29
26306	310	3019	5402	38	157	72
26307	678	139	39	13	692	500
26308	626	89	51	148	683	311
26309	433	820	166	602	343	165
26310	362	72	34	129	393	130
26311	429	1028	776	585	392	644
26312	842	1451	1909	310	1065	1253
26313	473	55	15	0	465	294
26314	620	434	182	868	538	398
26315	379	232	237	555	437	594
26316	810	918	1087	1171	446	296
26317	633	282	256	291	522	594
26318	485	144	75	23	339	509
26319	522	374	64	97	614	742
26320	94	16	0	1	142	222
26321	550	580	168	268	303	504
26322	751	762	969	214	414	743
26323	675	526	263	664	534	304
26324	380	82	54	1	285	109
26325	528	856	1351	574	474	333
26326	452	243	80	94	642	406
26327	694	348	219	107	520	520
26328	376	22	0	0	248	30
26329	549	60	10	79	462	458
26330	341	418	183	64	320	229
26331	575	705	522	57	457	371
26332	196	0	0	0	325	174
26333	47	7	0	1	205	1
26334	517	378	148	603	280	179
26335	549	894	800	631	408	231
26336	333	122	47	1	352	656
26337	461	177	42	353	213	80
26338	188	58	20	1	309	510
26339	612	62	11	282	496	326
26340	393	422	354	67	650	164
26341	671	249	51	166	558	165
26342	295	95	7	64	417	272
26343	441	231	88	41	517	319
26344	354	142	3	0	373	365
26345	258	17	15	1	292	255
26346	330	34	0	1	172	119
26347	321	0	0	2	324	132
26348	277	1005	1485	517	142	23
26349	427	383	180	289	491	600
26350	320	178	128	91	278	219
26351	494	51	10	214	683	472
26352	549	66	21	18	321	270
26353	552	243	162	33	415	791
26354	565	433	521	648	417	628
26355	536	179	31	126	440	81
26356	317	194	117	38	266	165
26357	387	374	272	128	298	92
26358	409	43	9	0	235	320
26359	546	1097	754	1157	641	597
26360	731	1483	989	169	423	449
26361	848	467	319	1817	618	481
26362	292	0	3	1	261	242
26363	315	44	11	0	243	110
26364	153	6	0	0	264	511
26365	147	30	6	13	246	102
26366	254	19	5	0	321	119
26367	219	147	75	8	307	261
26368	268	731	644	641	249	154
26369	257	15	0	0	217	257
26370	347	169	25	5	307	56
26371	173	0	0	0	222	361
26372	317	78	27	162	314	134
26373	649	83	19	35	483	727
26374	799	143	39	289	455	233
26375	549	20	23	19	709	803
26376	531	52	0	15	465	81
26377	200	200	53	172	195	281
26378	870	385	97	260	749	544
26379	432	128	17	0	401	548
26380	495	441	402	632	583	295
26381	498	43	5	124	591	229
26382	985	1784	1416	382	469	924
26383	716	393	152	165	798	644
26384	940	1387	1294	120	860	644
26385	662	540	311	129	484	243
26386	251	282	172	208	295	67
26387	297	270	122	129	299	333
26388	599	82	41	1	308	115
26389	450	33	5	0	231	2560
26390	1005	336	125	60	900	531
26391	349	8	1	24	513	69
26392	485	86	20	5	451	350
26393	811	1553	1932	1636	632	383
26394	388	79	53	137	392	252
26395	300	23	4	26	416	235
26396	615	321	176	11	463	541
26397	483	249	104	507	439	118
26398	983	2588	4543	5618	630	260
26399	299	65	8	66	235	224
26400	650	341	101	37	623	456
26401	475	20	0	4	318	331
26402	304	92	41	19	270	215
26403	394	65	6	7	397	193
26404	305	37	1	25	365	284
26405	349	735	351	495	505	571
26406	696	1064	847	1099	539	374
26407	514	102	7	63	442	640
26408	516	618	724	946	309	384
26409	298	171	29	76	436	53
26410	1267	727	504	454	869	838
26411	501	1254	1480	1607	530	1070
26412	814	259	143	277	629	365
26413	539	295	262	370	398	548
26414	972	1491	1151	1489	686	710
26415	483	150	71	19	448	351
26416	399	591	242	127	452	1052
26417	695	745	270	149	501	395
26418	218	106	164	1	125	207
26419	300	175	70	98	349	107
26420	410	3	0	13	275	90
26421	236	18	0	13	286	146
26422	424	894	1594	15	538	630
26423	209	24	13	36	249	41
26424	303	329	467	169	184	329
26425	211	16	0	12	154	201
26426	835	2284	3113	4662	628	932
26427	275	17	1	77	578	395
26428	293	26	0	0	340	158
26429	117	77	32	0	144	37
26430	330	60	88	0	216	166
26431	1226	1777	1125	1816	757	1487
26432	385	74	14	33	514	1021
26433	533	347	208	157	447	287
26434	70	0	0	0	81	42
26435	1116	637	131	452	889	728
26436	590	190	47	42	417	236
26437	489	60	21	33	401	243
26438	871	244	75	479	748	775
26439	337	897	1876	47	260	266
26440	389	230	144	93	359	148
26441	243	34	1	0	297	56
26442	370	197	95	0	299	68
26443	445	175	40	31	382	296
26444	364	50	22	3	335	304
26445	225	66	17	16	248	125
26446	309	103	26	0	432	362
26447	622	213	51	213	617	521
26448	213	118	101	45	126	80
26449	360	13	0	0	426	181
26450	360	12	0	1	326	249
26451	545	1190	482	922	597	734
26452	416	33	8	5	459	376
26453	631	222	162	237	502	576
26454	465	11	18	2	680	521
26455	290	187	39	36	236	335
26456	805	5476	8731	5588	570	266
26457	202	18	0	1	197	86
26458	339	805	983	126	144	170
26459	145	30	22	3	133	161
26460	896	958	286	93	398	431
26461	458	841	996	75	623	332
26462	814	173	67	286	617	503
26463	129	222	222	223	223	173
26464	317	2	0	0	262	425
26465	698	922	611	1491	521	1302
26466	328	27	3	7	267	4165
26467	575	797	578	2343	419	254
26468	612	247	144	338	381	189
26469	101	0	1	0	81	18
26470	247	4	5	0	296	421
26471	533	207	223	23	634	444
26472	352	6	0	4	142	98
26473	935	722	1293	1303	840	1143
26474	493	147	20	128	341	859
26475	347	18	0	2	420	354
26476	534	591	455	354	590	549
26477	607	1005	1770	83	625	878
26478	82	319	247	279	98	8
26479	304	39	0	6	213	135
26480	330	248	121	82	313	558
26481	470	280	66	129	578	389
26482	665	259	56	130	471	116
26483	450	70	5	55	380	325
26484	374	152	54	73	301	67
26485	178	24	4	16	339	206
26486	440	55	19	13	433	246
26487	292	220	46	3	206	240
26488	556	265	42	26	522	493
26489	1258	325	309	297	724	33
26490	527	1	0	0	470	214
26491	570	268	139	35	559	122
26492	257	13	0	0	315	537
26493	491	225	143	52	219	302
26494	458	258	58	86	468	343
26495	514	1078	838	697	518	541
26496	563	192	15	38	421	390
26497	362	416	390	1599	428	110
26498	624	270	263	333	444	374
26499	609	130	37	213	382	719
26500	407	76	8	66	470	439
26501	257	96	69	34	360	490
26502	428	1612	1924	1257	447	1071
26503	391	33	2	121	582	551
26504	293	3857	5338	2713	320	96
26505	1018	410	108	93	1292	1254
26506	322	185	94	1551	341	75
26507	450	69	12	1	422	295
26508	777	339	74	12	978	603
26509	1154	1686	2234	2117	988	1244
26510	631	306	202	102	547	1341
26511	298	260	118	288	471	168
26512	140	676	1788	964	243	87
26513	675	922	928	344	590	1537
26514	294	13	0	0	245	225
26515	701	573	317	375	464	622
26516	294	238	79	79	387	400
26517	451	337	67	51	608	157
26518	238	182	64	69	138	726
26519	380	234	117	325	368	164
26520	334	68	26	0	240	65
26521	671	112	58	297	749	1976
26522	510	2133	3541	4213	443	39
26523	1121	888	781	142	923	1004
26524	630	59	8	1257	497	381
26525	359	338	321	225	312	206
26526	333	69	7	29	360	306
26527	442	109	15	88	560	475
26528	588	78	26	23	442	298
26529	252	254	213	3	219	223
26530	322	499	604	470	271	143
26531	89	31	0	115	152	24
26532	275	94	13	674	243	347
26533	141	0	0	0	122	11
26534	283	94	10	24	237	296
26535	129	0	0	0	223	139
26536	224	15	0	27	344	278
26537	401	507	188	527	305	319
26538	312	35	1	36	170	421
26539	887	378	144	299	443	280
26540	783	532	365	115	400	230
26541	540	8	0	31	441	526
26542	477	0	0	0	302	668
26543	397	20	0	302	326	207
26544	584	283	117	41	545	297
26545	330	125	34	282	375	343
26546	659	807	563	115	622	789
26547	445	301	147	396	445	248
26548	723	824	442	855	578	571
26549	434	260	113	31	276	60
26550	74	1	0	0	137	83
26551	857	704	317	489	601	541
26552	908	903	696	284	583	1204
26553	406	77	9	2563	415	173
26554	455	664	457	18	462	438
26555	1300	843	931	842	1006	921
26556	341	20	5	7	348	252
26557	234	140	51	1	270	366
26558	158	0	0	1	200	103
26559	506	43	10	519	412	420
26560	162	80	13	66	85	7
26561	329	536	229	177	300	538
26562	169	49	16	0	157	159
26563	534	254	164	174	106	97
26564	28	0	0	6	18	37
26565	146	0	0	8	140	196
26566	523	80	10	37	512	835
26567	347	47	0	553	232	35
26568	201	12	0	0	157	631
26569	828	399	428	129	305	657
26570	458	43	52	766	403	692
26571	518	223	84	183	614	273
26572	530	199	173	11	490	380
26573	416	124	81	418	167	62
26574	224	194	122	0	263	90
26575	530	71	5	0	500	310
26576	361	74	33	54	376	326
26577	476	2825	7123	5181	332	729
26578	343	249	108	2176	274	136
26579	202	88	60	186	256	347
26580	220	51	0	1	210	529
26581	441	93	42	50	462	436
26582	483	1289	2483	1062	333	324
26583	405	113	22	9	550	1037
26584	340	898	744	60	278	613
26585	316	71	10	49	483	216
26586	580	156	57	483	428	170
26587	457	14	0	9	492	220
26588	331	61	20	281	325	31
26589	267	12	34	9	195	193
26590	159	283	222	6	171	225
26591	212	50	24	65	251	384
26592	140	293	79	644	129	18
26593	239	0	0	0	173	81
26594	391	44	7	0	428	242
26595	640	4881	10300	18198	483	300
26596	337	113	13	17	342	65
26597	323	127	34	3	177	78
26598	264	5	0	0	203	330
26599	461	118	5	62	355	266
26600	627	98	20	74	576	485
26601	311	630	812	602	307	618
26602	345	60	23	0	397	261
26603	723	376	86	368	516	395
26604	440	246	71	2	547	544
26605	561	211	274	43	294	147
26606	308	182	143	34	315	455
26607	381	65	49	298	314	222
26608	338	187	157	47	288	128
26609	329	16	16	8	193	43
26610	394	67	45	29	346	77
26611	564	56	24	40	473	460
26612	359	200	44	1	394	317
26613	163	4	0	0	176	152
26614	302	72	39	2	383	135
26615	651	440	549	86	383	395
26616	371	12	0	109	278	334
26617	425	2034	2097	3100	362	150
26618	485	984	782	645	374	177
26619	223	25	0	207	130	179
26620	753	92	35	0	722	962
26621	224	91	17	0	288	163
26622	558	201	67	196	387	430
26623	445	87	120	65	344	459
26624	1105	387	215	108	655	628
26625	638	638	430	1959	283	422
26626	577	591	271	732	491	437
26627	715	1592	1254	3826	445	436
26628	582	7439	11994	8441	520	796
26629	550	1325	665	567	306	72
26630	474	216	143	465	492	473
26631	205	5	0	13	272	213
26632	455	100	46	21	384	599
26633	360	196	14	154	345	152
26634	453	244	95	12	210	187
26635	659	647	223	256	478	295
26636	197	339	159	120	182	520
26637	614	1370	1078	1061	437	851
26638	503	317	68	83	340	251
26639	415	180	35	96	298	131
26640	730	179	27	347	330	156
26641	593	690	259	948	771	567
26642	389	432	185	290	322	402
26643	419	37	0	8	410	252
26644	587	306	168	214	362	127
26645	379	275	134	508	262	74
26646	720	243	38	114	503	372
26647	213	11	0	28	187	328
26648	395	290	148	510	280	359
26649	478	430	248	147	567	584
26650	970	504	178	149	890	589
26651	229	12	0	22	235	1139
26652	328	201	83	476	269	601
26653	465	324	123	168	431	390
26654	200	42	5	19	266	177
26655	674	744	897	85	579	485
26656	312	156	116	113	251	134
26657	453	2146	1404	1459	461	469
26658	879	426	207	44	962	2574
26659	13	0	0	0	15	0
26660	435	599	673	911	329	807
26661	613	333	148	217	687	657
26662	510	4727	7001	3194	337	261
26663	712	181	25	295	507	243
26664	229	53	25	1	205	176
26665	320	81	11	84	381	214
26666	312	343	206	93	286	186
26667	334	35	0	129	674	699
26668	547	191	50	1	498	935
26669	340	340	208	573	348	495
26670	519	314	166	201	436	261
26671	1090	1152	1465	324	975	583
26672	251	277	168	902	322	679
26673	384	670	436	579	304	70
26674	742	293	162	378	517	333
26675	193	276	49	17	235	91
26676	471	476	142	742	397	716
26677	1116	1218	1380	915	807	413
26678	490	839	696	120	397	105
26679	223	9	0	0	113	46
26680	475	48	6	137	352	218
26681	77	0	0	0	141	31
26682	908	917	609	467	656	1190
26683	206	98	4	26	236	219
26684	352	50	14	143	382	208
26685	163	0	0	0	196	157
26686	425	50	18	31	195	153
26687	498	72	40	93	355	297
26688	195	0	0	0	182	53
26689	415	395	415	239	344	299
26690	321	708	518	1799	269	221
26691	346	78	51	69	366	261
26692	670	190	325	294	506	751
26693	386	43	0	49	214	352
26694	190	32	2	0	225	10
26695	752	252	170	88	427	601
26696	572	87	52	17	504	197
26697	104	131	48	30	212	484
26698	406	1419	2344	1405	400	239
26699	826	416	88	256	684	108
26700	212	249	149	17	360	672
26701	172	37	9	61	321	78
26702	339	103	28	231	470	898
26703	948	604	413	502	777	999
26704	168	119	187	78	201	433
26705	84	0	0	0	146	50
26706	107	202	242	0	113	59
26707	525	51	0	305	526	353
26708	174	159	240	0	193	223
26709	91	0	0	54	154	13
26710	251	0	0	0	173	54
26711	222	15	0	0	222	276
26712	159	3	0	0	124	108
26713	574	381	242	742	297	182
26714	1217	304	140	588	867	539
26715	646	235	81	956	326	478
26716	567	75	24	45	577	667
26717	665	1873	2821	127	532	811
26718	872	850	577	517	655	649
26719	823	273	56	35	732	1096
26720	56	0	0	0	182	31
26721	111	0	0	1	116	78
26722	669	44	2	58	511	178
26723	539	142	38	12	502	304
26724	574	480	111	227	351	466
26725	437	60	21	48	435	135
26726	732	495	167	325	434	741
26727	861	613	359	279	635	715
26728	347	116	13	22	314	64
26729	438	586	368	513	320	172
26730	365	685	351	421	255	44
26731	367	185	102	231	390	370
26732	249	415	188	77	337	283
26733	643	43	18	39	551	431
26734	546	1007	1227	796	541	311
26735	756	206	32	139	585	624
26736	266	140	20	124	207	316
26737	834	490	415	1288	756	181
26738	587	15	1	0	386	662
26739	375	441	176	532	436	204
26740	386	481	268	311	477	381
26741	421	1151	553	1355	378	969
26742	423	224	106	157	302	795
26743	964	828	868	407	748	779
26744	653	201	461	511	489	459
26745	350	15	0	1	276	178
26746	220	0	0	0	207	29
26747	314	18	0	1	440	294
26748	108	0	0	0	95	0
26749	534	373	200	45	590	444
26750	619	46	25	236	343	311
26751	248	347	319	138	323	432
26752	531	146	36	119	341	624
26753	462	68	17	186	516	702
26754	803	70	5	54	509	135
26755	277	394	451	99	296	139
26756	406	177	118	296	500	429
26757	516	531	206	207	489	294
26758	455	146	2	88	355	468
26759	1415	857	311	402	1009	553
26760	646	178	121	82	403	332
26761	520	147	1	86	278	44
26762	312	105	6	124	424	246
26763	158	36	24	0	122	100
26764	275	45	17	68	320	163
26765	440	110	0	160	543	272
26766	621	205	106	100	664	444
26767	298	107	17	24	265	295
26768	421	106	23	5	388	474
26769	569	66	4	22	256	539
26770	424	388	379	2269	451	648
26771	451	56	2	242	264	405
26772	729	615	320	68	406	238
26773	86	28	9	100	156	29
26774	158	50	17	188	155	4
26775	680	1399	1554	631	542	511
26776	211	18	0	19	253	99
26777	388	57	3	0	294	239
26778	210	31	3	0	219	266
26779	272	427	363	40	212	267
26780	408	81	27	4	316	137
26781	467	2496	1653	2372	308	581
26782	679	520	319	38	476	174
26783	377	512	397	45	358	476
26784	338	5493	3999	5503	262	149
26785	248	41	8	42	455	547
26786	246	1001	2535	4767	135	60
26787	365	184	100	27	454	139
26788	777	343	177	41	465	364
26789	126	12	0	0	172	308
26790	263	73	37	14	207	79
26791	239	2150	1441	833	247	562
26792	382	121	7	19	336	356
26793	906	262	39	264	501	841
26794	376	1617	1947	16	473	879
26795	574	206	132	478	391	241
26796	246	1425	2856	4924	323	538
26797	662	1998	1513	1006	712	940
26798	504	2207	2906	4329	372	215
26799	296	1344	1999	4407	251	188
26800	596	985	1295	474	530	447
26801	93	982	530	1476	151	73
26802	127	20	0	1	245	875
26803	266	62	4	18	389	154
26804	129	9	0	0	121	123
26805	714	1510	1645	680	766	251
26806	824	2738	3048	1193	651	456
26807	317	372	260	132	272	280
26808	857	967	557	587	582	848
26809	511	131	60	115	347	470
26810	399	261	213	80	287	139
26811	230	48	6	18	337	151
26812	895	557	218	799	649	344
26813	699	399	167	139	438	735
26814	370	28	3	0	450	387
26815	499	365	213	102	402	854
26816	715	359	68	300	865	628
26817	515	1006	697	352	274	15
26818	177	48	29	32	272	259
26819	393	59	1	37	321	86
26820	460	398	41	72	300	453
26821	404	468	418	254	404	399
26822	904	1672	3336	2552	490	308
26823	358	124	26	3	213	72
26824	809	597	385	1932	755	815
26825	391	18	3	5	336	598
26826	503	46	8	34	237	200
26827	447	114	24	165	424	223
26828	228	36	52	28	179	186
26829	699	1666	1254	923	755	538
26830	705	608	407	264	416	306
26831	867	874	787	64	634	710
26832	684	635	296	586	350	140
26833	243	132	73	0	240	292
26834	116	112	26	12	242	234
26835	117	55	0	0	166	171
26836	674	482	740	545	902	605
26837	659	21	18	128	579	243
26838	552	35	2	13	429	203
26839	893	1286	951	1212	566	368
26840	351	402	145	292	313	328
26841	263	90	7	486	197	280
26842	592	138	96	779	415	573
26843	196	10	0	1	316	383
26844	352	52	0	271	311	163
26845	169	84	10	102	265	150
26846	428	139	29	75	287	52
26847	396	108	30	199	360	453
26848	232	32	10	196	234	302
26849	338	30	16	45	462	574
26850	172	0	0	0	144	202
26851	535	159	43	0	470	66
26852	175	25	0	0	296	204
26853	138	29	1	0	219	197
26854	184	190	183	263	293	318
26855	559	256	65	148	527	574
26856	522	948	824	141	404	277
26857	296	101	36	102	295	325
26858	275	983	1613	528	366	633
26859	512	1112	2235	1630	575	1049
26860	433	472	146	220	310	251
26861	433	214	71	20	379	90
26862	280	41	33	51	224	58
26863	365	772	585	467	560	125
26864	224	337	159	297	223	382
26865	816	179	136	433	406	123
26866	679	137	12	39	329	189
26867	759	398	90	369	653	793
26868	646	52	0	58	552	181
26869	474	14	0	7	518	309
26870	277	43	10	12	170	9
26871	277	82	1	27	222	172
26872	618	170	32	228	505	777
26873	172	1	0	0	181	288
26874	372	157	46	444	301	929
26875	373	167	23	183	161	212
26876	641	223	29	143	507	170
26877	762	1505	3052	900	641	1583
26878	755	942	1090	532	791	840
26879	487	43	13	30	531	360
26880	122	702	931	741	71	358
26881	235	31	2	0	238	90
26882	417	24	0	6	436	615
26883	665	92	12	187	534	885
26884	599	222	61	42	459	579
26885	577	280	89	212	430	899
26886	331	49	12	9	340	197
26887	233	0	0	0	220	203
26888	471	795	1288	722	476	252
26889	79	0	0	0	120	261
26890	36	6	0	0	65	64
26891	63	0	0	0	109	0
26892	120	120	104	73	162	359
26893	188	124	97	447	205	192
26894	317	36	17	1017	305	93
26895	810	380	130	82	487	367
26896	819	73	26	635	712	526
26897	383	87	14	1	341	158
26898	731	413	87	77	669	377
26899	358	289	115	292	243	291
26900	493	3170	2476	2687	415	3266
26901	196	472	266	195	184	84
26902	845	194	14	107	325	296
26903	79	48	102	28	125	240
26904	356	72	0	76	208	131
26905	816	441	284	205	596	334
26906	414	227	73	253	288	212
26907	539	180	51	0	445	539
26908	296	111	6	154	453	527
26909	265	10	0	2	365	223
26910	401	176	40	8	388	278
26911	682	197	12	113	481	561
26912	561	1635	2661	3821	655	383
26913	594	44	0	2	552	124
26914	485	72	0	8	221	105
26915	646	116	43	10	517	118
26916	253	0	0	0	277	88
26917	341	578	683	26	359	902
26918	359	546	402	1059	313	438
26919	512	131	27	13	569	539
26920	577	281	233	72	493	361
26921	711	560	388	379	545	177
26922	373	267	170	568	498	469
26923	238	86	13	28	325	190
26924	662	1139	599	2098	467	1465
26925	187	106	83	158	184	16
26926	269	155	25	2	331	123
26927	445	165	47	80	580	677
26928	353	156	53	98	271	121
26929	323	401	323	263	333	872
26930	289	349	165	343	321	204
26931	652	708	545	1074	425	343
26932	788	438	134	82	480	362
26933	143	26	3	83	213	140
26934	448	728	906	80	424	1246
26935	359	84	84	719	179	451
26936	543	181	154	1001	565	392
26937	55	0	0	1	126	329
26938	418	78	4	29	510	158
26939	55	0	0	0	65	79
26940	116	226	117	25	254	312
26941	431	121	32	60	363	622
26942	647	86	35	70	396	505
26943	491	55	0	13	394	339
26944	467	27	4	151	403	975
26945	957	123	19	105	761	944
26946	356	297	286	505	440	1235
26947	360	426	137	778	511	103
26948	315	314	270	102	277	662
26949	316	3067	5832	5999	274	113
26950	742	741	652	991	538	615
26951	203	62	46	0	167	368
26952	529	1555	2595	370	371	352
26953	1090	793	415	593	760	591
26954	326	102	17	5	241	172
26955	269	115	61	0	528	142
26956	861	588	380	724	821	1226
26957	299	151	82	213	377	287
26958	290	68	11	34	482	417
26959	416	110	8	0	330	206
26960	341	133	35	86	292	172
26961	168	65	43	24	209	142
26962	778	383	54	268	544	720
26963	602	256	109	50	479	631
26964	431	150	38	0	532	320
26965	233	103	0	2	443	562
26966	1203	1173	1014	509	440	269
26967	269	123	9	47	284	750
26968	514	678	508	470	398	283
26969	343	590	1040	322	375	341
26970	397	778	930	1468	506	158
26971	232	1	0	1	267	410
26972	169	24	0	200	128	346
26973	686	1750	4314	6617	674	551
26974	770	3343	1770	4969	713	836
26975	57	0	0	0	39	0
26976	165	41	8	0	214	275
26977	473	615	735	1598	351	443
26978	145	33	0	103	155	59
26979	560	161	115	78	401	586
26980	410	80	19	88	477	546
26981	392	15	7	0	482	148
26982	305	140	57	25	331	64
26983	568	7	0	0	387	41
26984	207	0	0	0	286	92
26985	823	918	798	336	486	474
26986	377	99	17	19	283	538
26987	721	329	89	703	675	458
26988	364	143	70	5	271	235
26989	622	126	4	193	476	455
26990	372	336	284	106	441	238
26991	186	37	1	24	196	253
26992	423	28	0	78	484	110
26993	296	4	0	185	311	51
26994	96	0	0	0	136	31
26995	112	57	0	0	107	330
26996	67	0	0	0	126	120
26997	366	45	0	220	344	71
26998	542	221	302	56	444	697
26999	321	259	90	0	232	177
27000	184	25	4	6	160	18
27001	530	64	7	304	655	512
27002	300	257	203	152	188	34
27003	352	152	53	171	313	392
27004	511	383	62	20	438	370
27005	476	83	12	198	349	537
27006	543	71	42	200	609	372
27007	502	495	358	473	566	440
27008	862	326	185	472	593	789
27009	281	64	0	66	242	594
27010	219	30	0	0	210	225
27011	728	1295	1229	393	625	1667
27012	258	180	36	101	473	393
27013	453	60	0	41	381	283
27014	254	45	37	44	260	408
27015	502	104	101	137	624	627
27016	259	34	1	17	143	98
27017	528	207	97	37	436	449
27018	780	40	58	239	752	682
27019	547	13	0	103	381	300
27020	265	794	679	439	499	143
27021	317	19	4	82	435	343
27022	477	101	16	12	460	233
27023	344	204	49	36	558	323
27024	452	85	122	469	347	196
27025	446	351	155	676	330	250
27026	311	981	1269	520	353	116
27027	430	432	614	152	381	515
27028	425	117	3	23	628	426
27029	596	67	140	18	604	520
27030	646	302	147	62	634	528
27031	851	1093	1282	1576	740	733
27032	668	314	55	271	717	518
27033	680	487	150	232	483	147
27034	614	137	45	472	553	847
27035	452	203	24	175	554	1412
27036	452	1321	748	515	432	377
27037	457	147	56	25	257	185
27038	567	168	12	47	454	424
27039	468	547	424	1183	436	908
27040	536	493	341	57	521	939
27041	694	114	46	387	898	901
27042	1141	686	639	959	839	641
27043	686	1491	2170	321	464	291
27044	778	2103	2010	387	487	450
27045	644	471	294	633	504	588
27046	913	283	74	103	939	1337
27047	469	159	64	18	374	372
27048	289	305	192	311	228	42
27049	314	12	0	0	406	49
27050	409	89	26	51	308	746
27051	133	0	0	0	307	123
27052	256	6	0	0	198	160
27053	482	350	227	349	474	202
27054	290	47	45	181	168	98
27055	477	52	24	6	508	421
27056	937	298	81	515	643	507
27057	650	490	194	289	480	361
27058	757	2928	3151	2301	460	310
27059	155	35	2	0	219	174
27060	578	237	61	25	613	1568
27061	466	329	188	454	532	280
27062	674	186	54	236	524	643
27063	295	58	4	26	360	132
27064	476	58	10	79	436	808
27065	438	136	22	1	381	509
27066	715	931	619	399	690	701
27067	552	309	118	288	408	245
27068	386	88	64	136	217	251
27069	525	2726	4575	1305	447	521
27070	205	158	108	95	240	185
27071	598	650	342	255	581	1395
27072	477	345	59	137	186	26
27073	574	1308	1116	934	607	322
27074	349	102	62	5	352	666
27075	611	497	88	294	618	460
27076	335	595	382	216	428	345
27077	980	837	704	607	879	854
27078	430	56	8	195	401	375
27079	793	985	567	1236	460	757
27080	602	254	113	77	628	803
27081	579	107	12	310	571	650
27082	126	21	0	0	167	181
27083	493	169	49	332	459	341
27084	375	150	93	121	410	382
27085	329	31	5	0	314	218
27086	600	118	50	208	383	565
27087	364	40	13	17	362	319
27088	514	150	24	289	640	620
27089	403	776	589	783	298	280
27090	854	257	167	157	583	409
27091	471	35	0	32	302	382
27092	898	1075	1296	746	655	454
27093	541	104	35	20	373	393
27094	350	171	34	48	427	215
27095	264	150	144	222	234	479
27096	437	114	41	1	441	308
27097	319	52	3	1	318	208
27098	803	403	247	472	538	736
27099	329	308	244	148	430	244
27100	463	236	253	267	317	90
27101	569	156	40	37	633	521
27102	337	95	89	246	356	136
27103	542	839	511	608	422	308
27104	259	411	356	215	346	1037
27105	275	322	182	421	282	213
27106	632	2024	3036	10086	610	423
27107	272	27	8	10	508	474
27108	480	218	35	91	600	375
27109	1045	827	443	327	920	556
27110	109	12	4	223	103	139
27111	487	99	19	20	537	770
27112	615	225	54	435	399	191
27113	656	965	587	1598	689	419
27114	375	167	41	0	203	263
27115	428	424	209	784	432	286
27116	530	37	1	66	222	95
27117	252	67	16	38	325	246
27118	399	256	126	67	278	24
27119	604	535	267	64	547	556
27120	252	87	12	62	311	38
27121	823	346	199	514	777	1322
27122	349	656	968	292	333	184
27123	348	254	95	22	283	227
27124	158	19	27	2	179	183
27125	269	55	46	136	242	276
27126	513	821	1041	109	299	409
27127	285	353	376	135	198	154
27128	709	56	23	151	478	251
27129	698	544	184	297	666	528
27130	456	49	34	134	279	732
27131	1100	95	2	110	818	463
27132	295	91	66	108	258	761
27133	1086	1135	933	354	766	642
27134	598	1814	3031	323	795	775
27135	294	757	624	677	498	354
27136	672	282	358	165	681	274
27137	33	11	5	1	67	3
27138	665	251	113	268	700	665
27139	608	45	21	2	355	270
27140	913	205	38	118	530	543
27141	880	2158	2389	2090	530	224
27142	239	124	65	280	394	108
27143	832	349	109	468	525	840
27144	691	854	1369	563	236	233
27145	615	1109	1348	1845	564	598
27146	473	838	809	1771	300	375
27147	394	63	5	660	383	388
27148	351	165	70	0	279	217
27149	309	266	128	0	299	354
27150	260	128	80	0	242	87
27151	647	118	60	110	562	1825
27152	638	2327	1405	814	389	330
27153	702	709	422	131	651	478
27154	320	15	0	0	460	292
27155	847	636	193	102	819	984
27156	334	7	1	0	285	575
27157	423	19	0	0	328	196
27158	399	130	94	153	457	331
27159	725	104	12	12	655	264
27160	512	48	0	2	378	103
27161	311	35	0	51	468	713
27162	462	780	448	401	558	621
27163	327	423	184	281	314	245
27164	461	277	79	78	404	696
27165	881	360	119	302	681	228
27166	621	509	165	291	410	588
27167	605	127	18	15	408	790
27168	839	1062	629	3333	546	348
27169	577	305	115	74	667	663
27170	125	1	0	0	226	139
27171	513	421	363	41	501	927
27172	574	277	171	284	425	125
27173	964	829	544	476	668	196
27174	986	555	168	347	714	534
27175	840	473	654	1234	629	254
27176	248	35	1	0	212	502
27177	684	674	431	160	548	314
27178	434	77	13	1	455	346
27179	484	83	13	264	343	148
27180	485	813	915	606	429	226
27181	551	161	53	149	605	1201
27182	544	198	77	125	328	209
27183	496	1127	1198	635	256	429
27184	497	369	104	439	426	453
27185	345	45	15	22	337	326
27186	186	103	20	56	296	211
27187	361	779	1446	182	299	351
27188	394	60	11	50	614	501
27189	419	32	2	0	255	290
27190	183	91	19	80	314	243
27191	558	85	12	171	516	176
27192	640	3207	6439	733	902	278
27193	700	236	51	42	745	886
27194	412	1410	1912	589	430	288
27195	418	671	418	326	395	611
27196	551	659	571	382	446	257
27197	447	1224	1099	0	314	185
27198	338	66	25	0	602	308
27199	552	77	45	22	573	656
27200	235	1947	3445	5499	209	144
27201	742	214	90	15	588	645
27202	476	245	108	168	398	696
27203	348	299	171	302	183	83
27204	439	167	144	59	288	379
27205	618	269	96	114	387	121
27206	812	244	218	83	619	479
27207	587	583	135	649	479	972
27208	793	361	236	125	740	1031
27209	308	82	9	28	400	525
27210	334	83	30	0	241	375
27211	595	963	907	1527	536	216
27212	172	129	48	189	221	192
27213	295	165	38	53	398	315
27214	140	25	0	1	177	449
27215	271	44	4	5	394	487
27216	1017	670	684	1067	910	1921
27217	378	251	24	19	407	421
27218	650	166	23	28	579	609
27219	275	2	0	187	366	527
27220	642	228	15	101	594	1041
27221	464	388	142	197	671	172
27222	327	44	15	0	344	239
27223	562	233	73	231	494	332
27224	425	104	0	41	350	514
27225	347	19	0	36	270	418
27226	708	717	417	185	502	255
27227	146	1	0	32	57	57
27228	532	1367	797	752	408	171
27229	798	81	26	19	682	962
27230	644	40	19	8	395	739
27231	871	424	16	101	376	130
27232	356	272	295	183	283	349
27233	795	631	557	1878	653	725
27234	531	460	117	205	492	319
27235	719	79	14	40	903	732
27236	376	1498	1474	48	251	184
27237	452	709	450	77	280	299
27238	432	646	544	285	274	209
27239	108	4	5	2	233	199
27240	666	188	10	114	438	468
27241	624	294	308	60	444	625
27242	742	733	547	246	587	981
27243	127	15	7	62	114	32
27244	763	198	35	274	543	402
27245	311	22	0	148	352	538
27246	257	40	42	92	465	313
27247	551	61	0	225	452	1183
27248	462	169	87	259	545	179
27249	371	44	0	1	283	246
27250	295	170	41	0	483	80
27251	639	259	73	0	506	311
27252	112	235	163	16	187	40
27253	599	707	240	203	193	213
27254	456	443	194	402	411	592
27255	514	43	0	83	456	447
27256	546	746	1358	2078	384	215
27257	22	104	12	88	86	0
27258	232	656	535	0	172	471
27259	299	84	28	0	272	553
27260	72	19	5	90	196	462
27261	517	7144	16358	13929	417	228
27262	956	692	304	551	836	748
27263	567	542	767	716	431	601
27264	150	76	10	1	190	201
27265	394	61	1	116	486	749
27266	780	430	377	91	624	653
27267	594	61	4	39	305	290
27268	15	35	14	0	55	0
27269	1129	800	498	543	1124	896
27270	692	297	290	599	679	363
27271	551	1052	574	503	640	1002
27272	383	150	27	299	438	766
27273	129	0	0	0	177	384
27274	95	119	9	114	305	111
27275	82	54	23	34	82	53
27276	58	0	0	1	106	125
27277	465	515	506	22	297	262
27278	386	347	212	92	376	266
27279	467	556	466	69	279	218
27280	427	212	177	55	370	284
27281	483	111	1	105	210	516
27282	361	22	1	3	259	298
27283	282	69	14	75	345	738
27284	478	150	53	83	609	353
27285	283	82	54	35	252	227
27286	516	110	40	122	543	589
27287	451	2946	2084	1779	375	1226
27288	383	48	0	6	345	666
27289	226	135	3	0	214	212
27290	1024	1588	1701	1426	727	704
27291	635	595	163	54	569	379
27292	499	298	102	126	407	439
27293	431	157	69	137	378	313
27294	442	344	374	81	219	409
27295	776	380	156	452	587	602
27296	962	569	166	666	552	574
27297	253	0	1	0	385	238
27298	389	2	0	0	343	87
27299	59	26	9	0	49	40
27300	293	305	274	315	277	511
27301	274	104	25	31	354	426
27302	354	286	138	310	265	251
27303	479	358	158	200	350	424
27304	239	1858	2648	198	425	243
27305	193	77	4	0	179	275
27306	48	9	0	0	135	290
27307	156	11	1	0	214	115
27308	343	7	0	219	422	214
27309	252	112	0	0	276	202
27310	842	776	506	135	603	1133
27311	707	212	51	683	538	477
27312	242	393	389	2	158	98
27313	589	60	3	70	591	273
27314	320	338	122	410	199	315
27315	430	35	0	0	461	248
27316	602	173	210	161	433	365
27317	588	288	79	251	414	310
27318	301	247	86	106	324	383
27319	534	94	22	19	605	730
27320	232	0	0	13	321	164
27321	553	174	105	17	450	502
27322	253	108	75	91	351	732
27323	782	138	98	37	477	809
27324	1045	2437	2991	1817	623	357
27325	374	453	346	53	279	530
27326	397	267	66	122	249	355
27327	638	82	11	77	558	206
27328	125	3	0	18	225	142
27329	177	96	70	0	157	202
27330	360	144	76	21	329	362
27331	520	918	1640	228	529	431
27332	574	298	286	73	414	361
27333	622	1287	1190	2482	799	596
27334	507	850	546	91	325	458
27335	510	420	217	950	392	428
27336	857	2617	2422	1427	451	126
27337	99	270	99	292	85	3
27338	63	3	0	0	64	48
27339	53	0	0	1	60	53
27340	69	35	3	6	95	215
27341	495	167	240	431	349	251
27342	491	159	63	15	498	421
27343	894	399	264	732	529	696
27344	670	358	159	84	613	882
27345	99	117	55	18	133	177
27346	357	9757	19079	6170	247	140
27347	531	287	121	86	302	303
27348	327	528	295	130	394	404
27349	683	178	48	539	664	682
27350	283	164	41	1	255	150
27351	405	1249	1386	657	406	400
27352	64	315	140	20	95	45
27353	441	19	1	0	448	816
27354	283	94	14	258	372	362
27355	621	206	24	223	611	304
27356	349	112	31	57	358	217
27357	587	648	270	838	486	643
27358	275	177	202	83	524	213
27359	736	657	572	239	451	284
27360	137	21	0	29	301	29
27361	401	425	330	340	356	245
27362	569	357	304	515	472	908
27363	383	198	75	369	431	815
27364	923	756	514	334	538	289
27365	946	2066	3198	1602	628	396
27366	495	2582	4454	687	664	715
27367	826	425	521	233	694	457
27368	193	10	0	0	195	151
27369	322	321	433	601	360	220
27370	660	310	167	153	565	321
27371	449	18	0	158	352	354
27372	1047	1338	1294	2389	1070	367
27373	361	122	70	35	460	344
27374	298	215	22	29	219	480
27375	499	494	166	24	424	362
27376	328	281	141	48	267	217
27377	181	244	76	214	199	131
27378	190	15	2	0	411	584
27379	371	268	137	24	211	182
27380	653	809	225	359	665	475
27381	403	39	2	134	506	428
27382	743	166	49	56	542	340
27383	590	534	351	150	772	688
27384	900	542	170	527	650	762
27385	643	1374	1241	358	503	736
27386	859	1313	832	515	727	708
27387	58	94	33	0	182	137
27388	1123	551	342	458	817	769
27389	370	58	36	26	335	196
27390	436	484	201	213	274	332
27391	112	297	575	810	272	114
27392	573	94	68	19	557	219
27393	640	200	63	64	590	1092
27394	145	0	0	0	196	116
27395	631	238	112	188	610	551
27396	248	395	202	0	190	105
27397	808	148	0	263	634	577
27398	846	698	627	360	614	931
27399	482	345	284	1	384	225
27400	520	89	74	70	651	7011
27401	720	941	811	395	435	228
27402	899	621	693	233	654	530
27403	762	74	17	30	662	490
27404	271	10	6	6	155	9
27405	364	259	528	352	300	474
27406	554	137	24	199	400	477
27407	518	143	63	194	554	623
27408	423	38	29	52	217	322
27409	367	193	219	0	373	45
27410	1185	1099	2534	1357	598	768
27411	402	60	19	25	611	620
27412	352	140	28	24	409	269
27413	439	337	243	1472	326	50
27414	730	732	259	171	608	1069
27415	19	0	0	0	72	89
27416	516	338	86	164	456	303
27417	474	938	1076	1084	259	276
27418	500	95	42	213	236	379
27419	439	6	0	1	458	157
27420	486	160	113	538	511	336
27421	932	551	353	59	632	1718
27422	58	0	0	0	97	0
27423	217	2	0	0	271	68
27424	182	5	0	51	458	257
27425	497	213	37	386	375	641
27426	565	1173	751	719	424	325
27427	257	232	110	172	146	298
27428	380	626	383	92	496	569
27429	544	446	222	484	448	260
27430	546	395	153	244	484	802
27431	457	127	81	41	357	344
27432	757	428	508	1574	546	388
27433	387	78	15	18	593	222
27434	522	2401	2249	2641	391	508
27435	817	276	54	39	643	617
27436	455	1392	914	551	492	182
27437	166	46	3	163	268	156
27438	272	88	0	150	256	155
27439	384	445	251	374	244	284
27440	305	129	51	16	314	104
27441	403	567	331	0	391	304
27442	199	0	0	0	158	357
27443	171	294	417	384	115	43
27444	370	23	1	160	366	11
27445	402	639	574	33	248	550
27446	456	1183	1900	4373	243	85
27447	340	312	161	940	411	213
27448	229	952	1907	441	238	121
27449	453	1343	1192	1112	315	168
27450	813	1965	1663	3686	656	771
27451	169	11	8	0	83	352
27452	324	80	54	394	243	285
27453	425	105	11	32	303	572
27454	277	80	17	0	368	522
27455	309	542	539	1306	335	283
27456	243	162	28	65	167	55
27457	272	1812	1120	605	189	64
27458	526	121	17	100	220	99
27459	396	250	62	2	290	126
27460	403	235	166	298	337	336
27461	56	46	94	164	160	210
27462	377	356	149	462	368	241
27463	257	10	2	57	214	349
27464	313	609	446	811	262	586
27465	621	228	26	207	390	285
27466	445	214	8	16	283	207
27467	192	25	0	11	190	101
27468	395	1	0	0	367	673
27469	432	195	129	76	376	380
27470	758	1427	1121	883	389	494
27471	709	692	509	109	561	1222
27472	104	204	41	3	115	148
27473	439	117	17	19	511	506
27474	274	118	58	23	244	272
27475	115	74	47	139	87	16
27476	451	9	0	0	265	200
27477	354	130	52	26	452	542
27478	414	390	121	342	414	289
27479	370	86	15	4	227	387
27480	1090	446	215	233	957	525
27481	594	289	161	265	573	530
27482	272	39	0	0	254	316
27483	558	663	290	432	421	934
27484	554	186	136	50	472	797
27485	524	104	9	164	404	552
27486	216	544	260	497	135	76
27487	337	64	17	134	227	70
27488	628	191	30	162	516	460
27489	368	110	16	0	303	237
27490	398	2289	2095	4786	373	395
27491	572	733	178	162	235	355
27492	283	310	130	43	299	149
27493	529	50	1	244	405	377
27494	631	519	331	823	378	778
27495	326	8	0	0	238	322
27496	96	0	0	1	225	244
27497	468	1521	1520	962	281	599
27498	619	66	58	484	398	390
27499	552	239	47	589	417	250
27500	238	119	73	206	215	352
27501	87	30	6	11	223	128
27502	149	7	0	1	134	249
27503	279	357	64	113	290	306
27504	302	168	88	11	532	724
27505	472	71	14	91	428	67
27506	433	116	44	799	498	558
27507	523	3106	6119	3493	518	436
27508	498	686	485	180	419	345
27509	998	393	78	182	496	531
27510	284	108	28	47	402	1427
27511	503	1333	2319	5071	423	319
27512	400	19	2	89	288	106
27513	638	1505	1825	2271	751	981
27514	434	42	9	1	197	189
27515	426	290	141	120	353	250
27516	296	123	101	54	274	110
27517	654	397	105	156	437	514
27518	267	108	19	462	468	238
27519	401	714	901	57	264	167
27520	347	151	18	98	377	447
27521	406	1019	1082	851	329	453
27522	336	0	1	0	188	293
27523	667	23306	79060	26414	768	702
27524	396	676	316	448	232	404
27525	246	128	129	16	282	345
27526	478	575	594	801	440	498
27527	31	0	0	0	133	139
27528	29	29	0	134	21	344
27529	701	649	467	738	655	252
27530	628	587	363	419	549	441
27531	205	9	0	0	155	63
27532	536	600	346	179	445	204
27533	877	300	64	146	666	387
27534	286	98	40	13	184	220
27535	205	30	5	0	368	322
27536	487	919	1141	275	567	452
27537	594	79	11	4	378	63
27538	514	54	4	1	356	693
27539	410	161	38	6	397	215
27540	521	141	117	97	411	1016
27541	660	173	52	128	489	409
27542	330	144	88	273	227	104
27543	380	51	3	125	432	160
27544	447	666	221	547	379	393
27545	359	172	41	856	440	349
27546	550	266	83	712	480	202
27547	548	72	29	126	667	490
27548	205	0	0	0	180	77
27549	277	8	4	1	377	202
27550	496	114	9	52	434	412
27551	120	3	0	0	114	93
27552	240	144	226	0	188	60
27553	482	1151	559	924	354	557
27554	449	347	254	463	422	667
27555	327	824	352	202	313	921
27556	354	703	436	2971	414	263
27557	459	5315	10576	11880	246	270
27558	645	1080	1556	315	525	397
27559	661	301	112	66	508	353
27560	539	131	83	148	321	400
27561	246	204	126	254	408	564
27562	383	177	63	399	266	222
27563	535	1153	258	569	450	211
27564	331	27	0	52	403	263
27565	698	86	25	9	675	633
27566	461	80	13	91	409	346
27567	793	542	174	47	483	517
27568	1157	799	951	2407	831	964
27569	164	996	1689	824	264	21
27570	377	5168	12735	8513	194	148
27571	540	1168	1152	299	631	448
27572	451	490	104	80	442	584
27573	428	89	1	2	405	185
27574	594	218	38	215	393	436
27575	321	106	60	4	296	278
27576	298	343	183	219	292	201
27577	879	1172	512	1919	664	274
27578	584	2750	3006	1561	655	1139
27579	527	979	475	207	375	738
27580	183	201	64	39	221	163
27581	208	83	139	0	210	280
27582	489	53	4	30	434	762
27583	728	411	209	273	733	890
27584	209	51	7	9	110	111
27585	537	272	7	166	498	1184
27586	417	375	85	81	332	121
27587	62	0	0	0	96	51
27588	317	266	178	70	232	195
27589	687	315	233	617	275	367
27590	490	197	84	180	298	355
27591	347	68	22	4	297	163
27592	683	295	144	332	507	458
27593	421	2045	1435	2476	292	318
27594	336	15	16	0	322	53
27595	270	247	45	6	205	476
27596	474	50	1	7	464	299
27597	207	1138	1118	2065	120	194
27598	292	5	0	0	277	192
27599	233	3	0	15	181	594
27600	212	23	1	89	223	112
27601	290	17	2	1	304	105
27602	934	619	162	205	833	637
27603	702	159	36	38	589	406
27604	651	240	167	77	405	460
27605	1256	209	31	281	466	308
27606	579	128	11	72	589	410
27607	168	0	0	0	245	133
27608	743	1106	1227	221	546	1751
27609	56	0	0	1	89	455
27610	166	58	67	0	150	149
27611	105	526	153	266	59	158
27612	170	52	16	7	241	461
27613	207	149	131	25	304	165
27614	332	211	41	229	277	119
27615	148	38	73	21	263	362
27616	184	36	1	407	358	458
27617	144	211	45	118	191	342
27618	353	108	133	10	255	175
27619	230	3	0	0	227	66
27620	207	0	0	0	275	80
27621	930	1244	1041	690	847	703
27622	872	185	11	600	597	920
27623	578	503	131	84	405	123
27624	416	990	798	1287	334	175
27625	904	1296	2048	2014	846	1253
27626	512	393	79	44	571	241
27627	138	12	0	69	179	276
27628	25	0	0	0	103	103
27629	402	354	136	251	236	410
27630	693	98	27	8	385	252
27631	144	75	17	259	282	144
27632	299	367	273	368	364	444
27633	274	191	100	0	203	103
27634	557	2246	3477	2463	239	298
27635	452	20	10	35	215	113
27636	49	0	0	0	167	55
27637	363	456	234	104	493	288
27638	310	500	162	84	425	306
27639	758	133	42	46	728	473
27640	761	554	171	794	945	818
27641	245	0	0	2	393	203
27642	187	8	2	1	99	162
27643	414	155	20	26	327	1241
27644	624	318	233	74	548	456
27645	810	470	108	703	499	354
27646	456	51	4	24	365	212
27647	827	889	688	669	800	1563
27648	383	36	7	29	264	226
27649	49	2	4	0	24	73
27650	13	0	0	0	30	0
27651	66	0	0	161	159	82
27652	23	0	0	14	125	200
27653	372	21	16	1	309	313
27654	860	567	606	740	682	690
27655	120	517	837	349	160	88
27656	417	165	116	550	235	33
27657	7	0	0	0	58	40
27658	70	0	0	0	219	202
27659	107	24	1	0	81	190
27660	126	0	0	10	288	599
27661	728	222	96	819	408	624
27662	369	2561	4271	5325	245	657
27663	254	139	61	0	292	265
27664	301	59	4	0	238	393
27665	416	181	97	327	577	669
27666	174	116	8	24	213	133
27667	840	2014	1459	3486	762	476
27668	1005	880	541	942	594	601
27669	961	542	400	886	915	1001
27670	328	30	0	31	520	155
27671	315	793	747	835	370	383
27672	190	66	19	4	244	181
27673	568	363	209	38	290	141
27674	180	134	33	32	261	44
27675	453	717	691	412	435	308
27676	979	250	108	205	1065	975
27677	149	37	0	5	189	143
27678	172	1251	1112	1087	174	30
27679	371	213	32	71	330	583
27680	223	45	34	2	430	367
27681	636	612	306	1764	370	499
27682	364	226	103	4	383	184
27683	438	174	36	206	293	661
27684	408	208	134	1199	411	463
27685	565	99	43	164	352	451
27686	530	4956	8871	4023	574	189
27687	625	310	69	27	654	331
27688	625	1175	1539	3745	682	689
27689	547	682	790	439	304	361
27690	96	0	0	3	188	346
27691	79	106	67	0	126	126
27692	52	0	0	0	131	295
27693	786	197	79	296	529	636
27694	669	933	592	306	619	657
27695	176	129	18	6	196	196
27696	874	278	76	235	651	744
27697	81	0	0	0	135	330
27698	41	0	0	0	9	0
27699	29	0	1	0	128	70
27700	8	0	0	0	94	101
27701	166	7	0	0	230	57
27702	749	1656	2141	3186	518	179
27703	919	1580	1798	309	685	694
27704	307	41	0	0	183	87
27705	237	111	19	0	283	228
27706	294	725	610	496	291	207
27707	895	141	10	267	526	516
27708	817	8484	23442	6254	595	539
27709	189	6031	14726	7945	193	243
27710	569	187	49	107	349	625
27711	364	71	20	761	392	452
27712	332	235	52	412	183	65
27713	324	222	80	35	329	617
27714	717	816	883	1041	623	967
27715	651	555	162	290	523	603
27716	367	131	22	37	504	316
27717	492	404	217	87	411	222
27718	319	113	0	17	291	363
27719	646	301	212	325	534	956
27720	678	499	284	1318	489	143
27721	322	180	60	657	308	308
27722	897	95	27	45	773	657
27723	702	144	91	26	413	543
27724	417	263	323	187	321	161
27725	574	1791	2827	1394	530	503
27726	259	1	1	2	268	260
27727	331	594	364	656	240	201
27728	505	92	36	132	486	257
27729	393	85	6	39	367	102
27730	610	37	23	44	333	101
27731	178	97	19	0	240	27
27732	487	91	27	104	437	358
27733	1049	364	27	66	513	389
27734	508	1745	2078	2420	417	654
27735	445	61	6	21	306	293
27736	891	700	509	492	561	1239
27737	838	2781	2770	7086	810	688
27738	158	35	13	2	161	82
27739	133	2	0	5	158	153
27740	441	151	109	210	371	250
27741	345	86	133	28	410	190
27742	293	216	67	112	294	32
27743	618	929	218	899	444	418
27744	469	0	0	0	343	305
27745	349	418	292	60	436	316
27746	546	524	499	274	492	205
27747	815	145	31	117	545	557
27748	546	331	400	122	505	637
27749	309	104	11	6	246	339
27750	527	371	130	114	283	163
27751	484	531	277	475	570	477
27752	221	427	138	190	344	245
27753	143	826	146	438	207	176
27754	120	0	0	44	223	354
27755	1059	293	74	240	823	1021
27756	307	56	0	441	297	1212
27757	763	142	81	139	565	459
27758	166	0	0	1	132	0
27759	430	361	415	149	329	83
27760	465	11	0	12	484	327
27761	346	56	0	50	401	300
27762	374	86	9	101	308	371
27763	528	876	565	2290	337	285
27764	430	811	621	956	427	515
27765	239	0	0	0	309	385
27766	477	38	0	11	479	647
27767	160	58	15	1	280	385
27768	1117	790	881	440	885	1168
27769	896	264	109	62	563	642
27770	968	610	204	157	818	607
27771	679	820	678	1399	399	619
27772	606	157	32	154	254	289
27773	398	179	27	151	479	376
27774	653	451	634	988	771	604
27775	405	167	244	10	537	538
27776	888	267	110	28	445	446
27777	177	1	0	7	287	235
27778	554	193	12	198	380	379
27779	669	29	23	124	591	441
27780	388	105	51	40	445	381
27781	643	366	159	259	448	589
27782	402	102	13	335	375	259
27783	279	230	123	163	274	510
27784	369	65	37	411	376	224
27785	44	6	5	13	81	0
27786	46	0	0	1	125	10
27787	19	0	0	0	83	26
27788	73	9	0	1	250	34
27789	30	0	0	0	33	3
27790	66	0	0	319	126	113
27791	110	3	0	0	132	184
27792	143	0	0	1	140	456
27793	58	0	0	0	152	18
27794	267	283	197	268	269	102
27795	134	251	25	84	147	64
27796	263	274	194	91	310	177
27797	407	517	466	837	319	252
27798	608	538	588	694	362	539
27799	436	320	65	70	344	445
27800	404	83	38	22	347	208
27801	394	588	474	580	479	152
27802	297	868	575	252	341	112
27803	527	669	674	658	543	418
27804	689	395	458	31	467	621
27805	1185	1356	800	944	594	803
27806	474	29	0	150	350	171
27807	1162	573	272	713	655	482
27808	195	211	60	63	113	101
27809	600	454	558	270	542	1016
27810	297	81	1	40	321	229
27811	661	208	96	396	397	691
27812	269	727	768	190	147	101
27813	640	119	124	251	359	259
27814	673	82	30	437	405	377
27815	368	32	22	57	270	132
27816	584	346	134	213	529	511
27817	337	226	93	204	423	656
27818	405	137	26	133	411	632
27819	561	204	28	70	537	313
27820	448	212	33	10	447	250
27821	152	98	14	0	285	144
27822	225	0	0	2	204	47
27823	457	104	14	10	505	144
27824	425	34	0	0	187	288
27825	149	4	19	207	193	68
27826	730	443	132	427	534	410
27827	404	145	39	5	270	780
27828	521	488	246	129	374	100
27829	922	268	47	44	457	659
27830	230	37	6	0	117	77
27831	295	290	181	85	267	361
27832	75	43	9	0	104	36
27833	257	26	11	1	335	135
27834	371	1362	1956	177	333	232
27835	533	5943	12652	6930	377	122
27836	1139	188	35	167	835	529
27837	490	618	299	251	555	1280
27838	541	949	775	266	724	586
27839	116	92	11	20	136	87
27840	700	251	76	4	546	541
27841	548	186	113	382	459	540
27842	497	268	96	17	536	629
27843	603	386	97	217	500	424
27844	391	39	14	75	503	618
27845	369	318	114	31	424	409
27846	73	69	29	0	112	38
27847	291	82	47	38	266	191
27848	204	161	47	42	170	106
27849	596	528	199	0	478	508
27850	775	94	61	1662	496	235
27851	388	186	42	20	460	440
27852	329	319	146	69	263	47
27853	273	142	22	0	169	390
27854	298	199	81	31	373	400
27855	380	1001	503	616	491	504
27856	57	164	228	201	32	112
27857	595	653	431	320	382	440
27858	338	86	15	16	386	743
27859	599	221	62	97	377	691
27860	647	265	120	105	438	263
27861	983	409	123	197	890	578
27862	576	594	451	986	436	1267
27863	442	71	68	454	482	295
27864	93	1	0	0	142	35
27865	143	100	19	307	110	79
27866	248	60	23	0	215	96
27867	551	1477	2128	1163	416	427
27868	604	650	785	1195	469	247
27869	320	139	35	37	238	102
27870	225	98	29	52	195	138
27871	712	262	22	116	603	499
27872	128	730	1248	428	155	87
27873	446	259	342	333	333	460
27874	445	163	54	187	590	270
27875	389	16	9	0	279	154
27876	432	429	196	73	399	341
27877	318	247	129	299	437	599
27878	441	2397	3432	8308	243	703
27879	500	4192	6773	880	488	446
27880	263	73	3	36	385	453
27881	721	1045	1300	398	555	147
27882	420	580	650	326	332	111
27883	416	23	0	1	447	750
27884	157	209	119	23	67	54
27885	136	0	0	0	172	333
27886	176	168	19	54	124	139
27887	408	265	68	219	328	428
27888	478	255	72	537	256	502
27889	496	767	327	816	455	253
27890	647	262	174	67	393	796
27891	415	551	254	50	631	492
27892	711	289	259	126	849	1412
27893	571	231	62	189	502	503
27894	666	182	55	132	586	952
27895	112	35	10	0	214	328
27896	214	445	554	28	287	57
27897	557	211	69	35	471	328
27898	393	489	352	322	258	442
27899	208	44	0	1	195	163
27900	358	371	200	879	442	369
27901	289	23	22	0	240	103
27902	674	1853	1412	171	461	728
27903	320	198	104	94	346	214
27904	196	98	80	86	181	179
27905	270	29	14	0	185	191
27906	953	517	844	1661	472	584
27907	153	635	373	201	183	357
27908	210	62	22	29	169	18
27909	196	108	17	64	186	871
27910	124	0	0	67	93	0
27911	108	25	0	10	116	168
27912	64	30	0	121	106	68
27913	239	139	52	33	206	40
27914	742	688	632	225	476	340
27915	656	39	2	12	403	232
27916	384	243	20	296	501	496
27917	623	476	423	288	613	754
27918	87	1	0	1	132	136
27919	375	48	0	0	454	524
27920	189	12	0	0	324	250
27921	625	3830	5451	1230	518	277
27922	556	531	881	102	356	422
27923	260	128	51	0	193	243
27924	526	72	7	0	412	295
27925	377	80	39	27	218	559
27926	154	27	0	0	247	153
27927	551	60	9	75	355	308
27928	323	1295	2114	721	280	277
27929	231	215	103	170	284	276
27930	189	79	11	11	289	158
27931	118	4	1	0	285	7
27932	350	95	7	47	245	623
27933	334	128	58	18	252	511
27934	434	235	241	1	524	422
27935	470	56	3	5	746	682
27936	291	68	6	39	282	162
27937	221	100	92	364	178	176
27938	717	1140	1382	922	563	336
27939	302	739	995	289	357	217
27940	470	188	177	116	409	400
27941	266	3	0	1	222	255
27942	304	77	41	11	231	68
27943	592	178	80	188	436	147
27944	325	5	6	0	154	95
27945	83	0	0	0	48	0
27946	36	0	0	0	141	28
27947	229	405	293	33	97	755
27948	126	258	254	80	157	69
27949	496	230	24	7	402	496
27950	454	178	99	386	477	289
27951	801	125	8	36	383	606
27952	602	2082	1554	2400	358	113
27953	334	281	122	137	290	269
27954	177	59	12	17	91	39
27955	384	194	125	454	443	155
27956	348	88	46	209	316	107
27957	633	86	26	4	354	406
27958	492	81	41	132	552	256
27959	62	115	52	32	55	182
27960	387	116	38	56	413	317
27961	548	258	144	682	402	594
27962	420	175	86	95	457	302
27963	214	93	17	34	226	109
27964	950	3707	6169	1704	796	828
27965	487	191	50	374	478	420
27966	630	628	51	263	352	303
27967	646	114	74	140	618	1440
27968	358	171	155	254	366	106
27969	740	777	756	956	669	211
27970	439	269	125	6	557	372
27971	372	343	165	303	433	914
27972	165	1017	2610	2376	89	2
27973	535	39	26	0	338	185
27974	507	229	124	269	452	263
27975	631	534	147	342	428	434
27976	977	1062	1044	1712	693	807
27977	393	843	478	2217	280	277
27978	529	502	311	83	409	531
27979	355	428	296	202	362	286
27980	302	63	41	61	351	218
27981	364	15	4	162	215	29
27982	887	613	571	1124	578	998
27983	573	231	81	355	449	370
27984	532	1300	1297	772	354	107
27985	328	202	50	51	303	179
27986	280	41	1	41	110	557
27987	838	1448	1830	2074	459	687
27988	485	118	40	9	440	221
27989	741	435	197	247	699	362
27990	237	23	0	3	330	80
27991	557	222	5	349	356	518
27992	439	214	192	870	286	166
27993	210	189	152	445	211	83
27994	289	9	4	171	350	198
27995	396	1788	1517	3430	263	114
27996	752	307	93	129	540	910
27997	93	39	2	7	269	388
27998	415	909	347	615	249	299
27999	460	316	189	213	457	419
28000	426	41	50	109	143	98
28001	964	694	246	706	548	764
28002	415	1179	1333	827	388	669
28003	1063	367	64	84	907	726
28004	613	1050	717	867	432	115
28005	635	403	262	171	431	305
28006	415	596	716	427	502	467
28007	264	132	57	1	275	309
28008	583	161	107	560	527	541
28009	854	479	193	1103	667	1044
28010	514	378	258	218	429	769
28011	193	0	0	14	195	37
28012	419	72	10	145	305	312
28013	284	247	171	44	224	179
28014	258	593	1055	429	235	129
28015	358	474	450	105	503	595
28016	395	575	268	501	355	463
28017	125	201	196	16	254	644
28018	463	18	0	49	270	144
28019	796	341	230	25	917	499
28020	374	4	0	13	536	212
28021	346	521	390	289	194	247
28022	135	307	134	90	143	388
28023	525	105	20	108	622	513
28024	583	1931	1415	615	452	277
28025	416	1537	2006	1765	332	161
28026	534	153	19	361	446	161
28027	773	253	110	6	537	502
28028	762	72	0	51	516	363
28029	396	16	14	10	693	188
28030	102	304	438	44	124	105
28031	782	542	718	9	584	400
28032	365	69	9	10	200	176
28033	435	103	36	155	280	219
28034	400	249	136	76	394	207
28035	501	102	1	2	562	261
28036	579	143	4	96	449	228
28037	366	504	112	1604	407	440
28038	430	446	73	21	392	319
28039	900	311	59	349	770	321
28040	350	11	4	0	227	175
28041	852	320	95	110	618	293
28042	422	358	222	1265	444	119
28043	644	358	546	214	566	547
28044	413	39	0	159	219	168
28045	56	141	106	14	121	121
28046	405	491	313	291	523	308
28047	345	140	51	219	259	192
28048	525	296	227	279	420	578
28049	299	224	196	628	394	272
28050	566	287	274	174	324	306
28051	313	2370	1383	5212	254	59
28052	225	2	0	1	287	227
28053	351	289	293	1	294	277
28054	697	730	283	539	561	1486
28055	510	182	52	27	357	1193
28056	57	48	13	0	113	222
28057	295	104	53	94	283	106
28058	253	210	5	19	320	59
28059	414	510	215	361	234	56
28060	360	1694	2712	725	420	197
28061	631	314	139	180	532	849
28062	597	82	41	222	302	1049
28063	546	673	250	2380	264	356
28064	874	77	2	47	568	609
28065	972	439	125	76	1022	646
28066	695	227	27	179	822	1010
28067	332	533	531	691	321	360
28068	374	174	24	32	424	258
28069	797	215	121	674	582	169
28070	491	738	471	1623	475	542
28071	132	23	0	0	218	101
28072	69	130	17	0	117	8
28073	237	56	5	207	119	131
28074	440	1177	786	866	316	169
28075	296	211	25	0	204	189
28076	436	284	130	283	462	138
28077	447	529	284	564	326	175
28078	674	318	149	650	495	137
28079	205	1	0	0	284	169
28080	135	208	124	72	261	36
28081	481	252	185	332	311	227
28082	755	953	617	146	487	644
28083	565	348	304	1156	547	513
28084	301	2239	1891	893	268	72
28085	445	89	13	173	289	283
28086	415	58	8	0	304	223
28087	1230	663	567	457	1090	2042
28088	427	281	200	672	281	30
28089	998	279	137	107	733	1196
28090	984	2526	1596	1328	537	428
28091	1116	720	341	479	783	681
28092	235	94	6	302	215	564
28093	206	11	0	8	342	279
28094	131	0	0	0	92	0
28095	155	0	0	0	173	167
28096	908	176	68	106	414	125
28097	805	1851	1918	748	536	793
28098	596	283	170	106	578	251
28099	785	273	59	179	433	520
28100	667	618	294	349	631	173
28101	429	369	36	0	244	149
28102	925	68	13	5	843	376
28103	326	26	0	93	231	94
28104	248	186	111	746	256	29
28105	153	634	534	83	262	207
28106	14	0	0	0	64	185
28107	73	0	0	0	86	49
28108	235	79	57	0	273	488
28109	196	21	0	16	188	138
28110	458	155	60	143	469	638
28111	536	469	159	52	503	492
28112	485	162	20	240	341	349
28113	94	1	0	0	218	47
28114	231	484	299	107	182	45
28115	111	143	53	1	180	46
28116	147	121	50	2	197	358
28117	565	243	274	140	443	175
28118	491	16	9	0	324	166
28119	526	136	82	3	425	8
28120	168	0	0	0	243	97
28121	638	195	18	75	683	442
28122	524	106	56	156	437	514
28123	503	259	89	525	439	1005
28124	656	378	428	1380	374	175
28125	528	70	57	91	374	82
28126	114	927	2803	92	124	18
28127	441	132	62	698	436	1141
28128	108	32	13	16	253	100
28129	341	224	167	526	440	379
28130	171	42	30	0	223	22
28131	707	188	118	135	648	847
28132	431	388	322	324	492	250
28133	492	320	236	371	424	469
28134	567	230	87	480	406	402
28135	841	203	50	129	759	618
28136	610	127	24	12	478	387
28137	169	0	0	0	226	171
28138	63	0	0	1	120	82
28139	95	0	0	0	199	54
28140	187	302	236	445	267	156
28141	267	0	0	0	393	297
28142	234	146	18	50	317	165
28143	382	18	0	12	378	368
28144	322	342	228	417	368	101
28145	649	161	24	293	501	495
28146	500	1531	2064	2851	262	110
28147	345	19	1	18	288	1513
28148	78	64	3	6	108	120
28149	864	607	304	348	637	788
28150	464	26	18	4	323	193
28151	477	28	5	0	238	30
28152	534	276	66	197	278	62
28153	296	6	0	223	434	277
28154	524	39	0	48	573	165
28155	398	859	421	488	201	61
28156	655	753	799	849	499	1083
28157	298	104	17	28	342	163
28158	214	134	104	194	136	84
28159	217	135	23	0	365	214
28160	171	11	0	51	234	513
28161	281	29	11	81	149	59
28162	792	158	75	0	445	348
28163	491	506	287	139	239	325
28164	458	225	118	2	374	299
28165	364	26	30	13	194	83
28166	254	288	100	62	225	181
28167	522	948	480	101	339	823
28168	659	789	634	3607	300	717
28169	645	547	261	678	671	315
28170	454	1810	2022	2479	396	320
28171	594	92	21	24	505	543
28172	165	23	0	0	110	29
28173	563	83	99	547	272	324
28174	359	127	34	242	369	1409
28175	763	2822	4836	4420	611	342
28176	160	4	0	0	93	353
28177	715	327	103	71	642	788
28178	347	26	10	29	390	207
28179	306	42	4	12	225	25
28180	295	8	0	6	421	2374
28181	776	184	48	25	636	1057
28182	487	840	908	625	353	253
28183	408	52	0	208	403	376
28184	539	233	168	727	357	359
28185	574	287	126	57	458	362
28186	497	104	14	81	477	454
28187	480	6	0	129	363	176
28188	296	229	114	90	281	160
28189	363	137	41	168	341	44
28190	336	626	515	36	448	601
28191	109	6	0	0	220	463
28192	353	546	633	190	381	123
28193	460	142	32	24	307	650
28194	275	51	4	0	137	128
28195	456	315	235	502	549	619
28196	520	768	708	266	443	289
28197	130	0	0	0	126	130
28198	839	3673	2755	3000	798	544
28199	320	91	66	26	309	136
28200	426	5	0	1	352	372
28201	26	0	0	0	50	103
28202	70	0	0	79	46	239
28203	23	12	2	0	131	570
28204	24	5	0	0	38	350
28205	654	1678	1327	1273	556	250
28206	252	239	138	100	216	133
28207	92	178	102	162	193	84
28208	263	554	308	478	449	216
28209	687	202	106	81	569	546
28210	939	1244	872	3019	729	672
28211	513	853	920	537	476	738
28212	251	243	112	29	320	205
28213	583	546	317	33	259	191
28214	291	541	422	320	335	138
28215	550	100	6	95	586	459
28216	551	214	96	283	515	267
28217	149	30	0	1	211	144
28218	589	223	240	60	511	1030
28219	331	275	111	152	279	137
28220	242	42	22	1	260	246
28221	397	244	145	163	324	40
28222	446	45	0	0	471	141
28223	162	52	2	2	308	621
28224	568	60	3	9	437	279
28225	53	20	15	38	83	56
28226	396	133	54	18	235	309
28227	62	5	0	0	57	505
28228	337	1432	2060	1863	330	170
28229	678	203	84	33	385	856
28230	726	2862	3371	4099	767	709
28231	1141	1345	1045	1122	779	838
28232	225	6	0	25	174	112
28233	773	126	48	1	655	472
28234	187	15	11	2	253	15
28235	247	0	0	1	223	253
28236	450	99	39	393	494	255
28237	209	55	18	8	374	215
28238	405	436	118	72	287	345
28239	128	236	109	2	332	400
28240	158	93	13	172	186	358
28241	309	33	1	9	255	276
28242	597	1063	597	988	550	762
28243	562	1336	2009	6429	385	917
28244	527	121	15	95	483	1147
28245	215	0	0	46	193	15
28246	40	0	0	0	89	119
28247	37	0	0	0	167	230
28248	907	945	469	237	582	1061
28249	59	0	0	0	84	93
28250	141	0	0	0	39	24
28251	41	0	0	1	98	647
28252	180	181	142	62	158	36
28253	603	125	0	53	411	896
28254	451	235	75	116	313	159
28255	278	296	342	252	279	523
28256	284	6	0	1	213	230
28257	459	594	685	219	588	484
28258	286	119	89	6	223	292
28259	880	320	103	60	653	809
28260	380	694	1179	3396	288	395
28261	453	5	1	0	360	449
28262	265	37	0	1	347	198
28263	35	7	1	0	134	378
28264	196	40	0	86	162	139
28265	635	332	60	329	692	729
28266	693	460	140	189	786	695
28267	334	46	0	1	320	295
28268	185	112	3	48	242	54
28269	852	1445	2681	731	834	586
28270	382	291	126	41	393	231
28271	366	178	153	223	367	322
28272	336	1011	501	1590	331	130
28273	883	504	198	741	634	462
28274	399	287	283	539	384	185
28275	78	0	0	0	145	8
28276	171	11	0	0	245	96
28277	428	289	185	1333	448	315
28278	147	307	506	1942	221	132
28279	475	202	101	196	491	679
28280	85	0	0	0	196	799
28281	276	100	102	73	273	436
28282	644	162	83	320	444	273
28283	777	218	81	40	555	486
28284	353	130	65	89	301	59
28285	395	33	7	0	494	570
28286	442	53	12	11	303	82
28287	367	428	91	1200	248	164
28288	55	41	21	143	105	207
28289	437	149	46	223	334	442
28290	478	354	314	40	498	216
28291	281	676	1118	330	256	664
28292	550	156	25	60	493	620
28293	274	126	29	13	208	153
28294	537	1291	587	355	402	529
28295	257	46	4	4	206	65
28296	313	20	0	3	286	822
28297	455	148	135	418	378	334
28298	832	307	100	84	721	589
28299	432	18	0	35	293	284
28300	590	216	152	750	506	730
28301	322	447	434	862	274	740
28302	947	164	51	356	631	435
28303	297	462	396	229	243	563
28304	323	57	6	34	368	175
28305	592	515	205	460	323	652
28306	169	251	112	1152	364	239
28307	463	36	0	93	502	282
28308	182	198	89	62	330	111
28309	338	276	224	220	185	148
28310	291	128	50	1	361	775
28311	320	16	0	0	387	536
28312	280	26	0	219	258	163
28313	111	0	0	25	168	45
28314	128	46	0	171	121	207
28315	462	62	18	155	423	204
28316	211	46	41	6	212	133
28317	252	50	0	0	224	229
28318	150	15	7	0	258	140
28319	197	16	11	147	184	49
28320	264	141	121	46	306	650
28321	457	45	0	40	338	320
28322	640	232	113	57	328	352
28323	271	112	66	74	269	139
28324	921	442	332	406	711	648
28325	243	0	0	0	170	54
28326	337	0	0	0	116	152
28327	230	7	0	0	315	253
28328	100	0	0	0	82	22
28329	611	1268	1135	3300	371	368
28330	1439	1693	558	2532	827	710
28331	298	111	57	247	285	326
28332	259	53	10	13	278	174
28333	463	1249	839	546	350	527
28334	218	207	30	49	190	171
28335	556	658	566	420	322	211
28336	1023	3068	3779	3072	703	497
28337	178	951	628	572	181	79
28338	272	440	779	64	179	79
28339	257	341	251	904	414	322
28340	598	31	0	71	308	564
28341	135	1427	2283	231	184	280
28342	232	139	45	235	280	74
28343	311	124	12	27	264	83
28344	123	53	23	49	305	247
28345	957	9690	22256	2780	654	181
28346	603	244	50	117	500	601
28347	764	93	19	125	466	676
28348	403	68	50	4	340	1040
28349	530	134	32	144	289	157
28350	214	52	0	94	274	173
28351	374	17	11	1	361	337
28352	233	259	78	18	288	323
28353	298	228	80	58	222	122
28354	385	172	53	283	259	102
28355	249	104	23	0	163	120
28356	656	613	387	839	553	370
28357	383	138	32	60	233	42
28358	307	4	0	207	309	706
28359	657	34	8	48	618	633
28360	179	396	360	265	136	46
28361	539	1508	1874	1564	372	166
28362	592	479	506	682	412	672
28363	576	710	334	748	618	617
28364	296	109	31	197	237	280
28365	783	152	81	102	741	655
28366	505	2748	3642	609	375	247
28367	387	568	293	576	375	210
28368	496	424	297	8	375	217
28369	330	55	2	0	287	254
28370	550	247	61	675	503	288
28371	499	944	883	2022	176	420
28372	271	109	17	397	385	317
28373	228	48	5	24	280	465
28374	409	221	101	74	400	268
28375	294	13	0	0	304	418
28376	414	42	42	131	484	480
28377	223	131	162	21	231	80
28378	535	263	67	327	497	557
28379	263	8	7	1	345	107
28380	230	692	835	111	125	34
28381	178	57	40	22	239	51
28382	91	78	8	0	128	343
28383	69	25	0	0	104	1
28384	17	0	0	0	75	34
28385	414	52	25	1	344	830
28386	499	26	20	36	342	235
28387	811	102	74	67	391	209
28388	223	76	3	11	228	58
28389	349	200	7	265	474	252
28390	475	26	13	39	386	445
28391	579	262	21	61	388	319
28392	264	74	28	8	307	427
28393	347	449	211	168	414	461
28394	292	468	178	46	300	443
28395	415	59	17	68	394	223
28396	423	251	136	262	392	638
28397	654	209	22	158	450	784
28398	133	60	40	156	153	85
28399	390	35	20	0	311	816
28400	540	221	98	84	482	650
28401	474	177	65	51	407	141
28402	376	1158	771	717	411	375
28403	537	819	543	666	549	730
28404	452	18	0	30	393	151
28405	660	51	6	96	439	237
28406	404	141	66	130	491	721
28407	347	2	0	7	331	93
28408	2	0	0	0	101	148
28409	153	531	288	131	166	186
28410	895	595	101	997	675	690
28411	332	37	9	26	322	557
28412	360	27	5	0	363	94
28413	547	898	882	1302	526	169
28414	569	424	279	472	346	361
28415	273	36	5	270	240	619
28416	605	373	211	1180	702	415
28417	242	58	18	1336	228	438
28418	641	529	435	272	406	399
28419	296	143	144	59	234	399
28420	575	995	765	455	575	432
28421	870	540	323	248	567	678
28422	560	272	212	1144	481	571
28423	103	43	3	1	286	329
28424	577	523	299	293	444	360
28425	490	48	19	479	360	267
28426	351	349	308	0	247	49
28427	399	7	0	9	279	266
28428	476	177	41	6	376	233
28429	90	59	16	0	183	556
28430	96	0	0	0	116	98
28431	416	199	20	123	336	198
28432	48	0	0	0	164	89
28433	58	0	0	0	65	159
28434	41	0	0	10	65	194
28435	148	20	0	12	258	308
28436	90	41	3	0	194	101
28437	573	489	207	55	562	294
28438	451	509	423	1050	284	97
28439	690	1190	1718	570	593	499
28440	584	478	241	422	482	344
28441	746	454	241	278	503	472
28442	386	66	62	112	474	452
28443	470	315	73	253	375	397
28444	704	772	651	137	596	310
28445	432	49	22	54	318	579
28446	330	70	21	4	446	482
28447	352	92	0	21	394	264
28448	344	740	630	233	482	217
28449	182	0	0	0	244	179
28450	489	139	2	9	542	508
28451	140	5	0	0	126	120
28452	309	172	73	66	440	340
28453	473	534	172	141	334	375
28454	241	208	38	132	395	249
28455	219	17	0	21	411	312
28456	799	157	46	9	496	500
28457	587	848	1191	2138	611	927
28458	261	258	137	105	348	612
28459	624	446	197	715	602	590
28460	391	30	0	0	446	314
28461	577	1698	775	2089	536	762
28462	255	54	42	0	84	159
28463	424	121	18	13	281	182
28464	407	61	35	17	232	228
28465	757	1179	1641	601	647	981
28466	261	41	9	7	285	74
28467	557	144	34	99	727	637
28468	37	0	0	0	187	59
28469	396	175	169	307	494	1021
28470	268	39	0	0	179	83
28471	496	102	16	99	317	258
28472	141	0	0	0	258	175
28473	133	0	0	0	207	107
28474	559	243	92	255	449	180
28475	221	145	69	24	158	16
28476	528	2085	2618	2881	255	557
28477	538	1253	2140	190	630	975
28478	364	511	110	137	273	122
28479	248	12	0	0	314	164
28480	916	1111	788	620	410	424
28481	205	80	38	14	248	232
28482	624	228	52	169	561	849
28483	665	657	469	43	573	1421
28484	384	1105	2127	188	459	283
28485	457	177	52	52	471	375
28486	552	636	369	296	599	452
28487	545	856	551	1272	657	715
28488	336	476	544	1757	235	177
28489	833	385	127	334	532	552
28490	389	93	3	24	339	291
28491	500	619	307	59	459	839
28492	436	354	187	115	558	201
28493	472	148	65	364	391	679
28494	853	273	151	262	514	402
28495	342	184	37	186	378	508
28496	170	94	16	0	222	39
28497	494	143	20	109	483	445
28498	68	167	27	464	54	32
28499	390	727	1015	1292	368	183
28500	421	830	391	996	326	368
28501	337	194	140	0	272	338
28502	460	151	27	0	382	161
28503	622	2761	3871	2387	495	367
28504	454	104	14	3	334	374
28505	338	149	14	92	274	318
28506	396	8	0	0	258	228
28507	450	392	305	58	423	437
28508	52	154	194	95	109	15
28509	508	1010	1062	270	268	95
28510	277	296	170	438	338	153
28511	570	201	32	133	467	340
28512	44	0	0	0	103	139
28513	479	540	470	246	284	115
28514	537	581	820	873	509	520
28515	595	127	29	143	396	434
28516	482	1220	1758	2267	511	315
28517	462	185	330	3212	263	469
28518	286	100	20	0	190	323
28519	588	81	14	4	395	231
28520	173	25	0	0	228	180
28521	414	369	119	64	398	780
28522	305	141	99	6	361	197
28523	379	6	0	13	489	878
28524	510	371	125	296	386	435
28525	350	51	38	43	385	427
28526	291	199	127	88	251	43
28527	287	201	97	41	447	190
28528	192	77	21	222	125	89
28529	695	214	49	14	676	1656
28530	388	11	0	194	486	29
28531	302	2421	5251	7492	280	132
28532	636	210	26	75	449	412
28533	359	590	827	107	345	346
28534	670	348	141	449	505	436
28535	482	237	102	316	438	674
28536	724	1343	908	224	593	257
28537	338	303	389	5	239	94
28538	231	1	0	0	126	541
28539	397	117	110	82	629	586
28540	565	209	87	0	474	469
28541	490	392	211	687	368	705
28542	530	51	6	98	280	179
28543	512	53	8	4	478	406
28544	268	422	836	15	232	168
28545	252	160	106	9	221	109
28546	108	62	53	0	138	364
28547	240	86	26	4	156	119
28548	357	1232	1095	1240	265	174
28549	356	5	0	1	271	316
28550	180	127	19	39	269	241
28551	336	1224	1189	2822	357	76
28552	452	182	41	239	161	109
28553	219	7	1	34	189	177
28554	222	574	952	284	174	257
28555	514	227	49	36	400	386
28556	409	525	284	170	201	75
28557	766	675	607	162	629	340
28558	326	19	7	13	173	36
28559	824	275	66	261	790	462
28560	460	27	0	91	375	522
28561	327	13	0	0	279	64
28562	909	638	371	207	908	897
28563	85	9	0	0	135	71
28564	956	1182	996	543	619	1034
28565	138	144	129	3	143	128
28566	710	333	54	17	562	756
28567	332	119	17	32	242	263
28568	352	295	244	119	309	179
28569	154	28	24	0	249	208
28570	151	0	0	0	180	580
28571	576	996	847	249	616	560
28572	135	826	886	3343	200	33
28573	282	18	0	0	270	221
28574	1061	621	277	198	843	659
28575	176	3	0	44	262	318
28576	773	483	90	586	612	761
28577	353	74	50	123	305	94
28578	331	29	12	32	386	346
28579	449	0	0	0	485	636
28580	409	71	22	1061	316	227
28581	706	176	40	55	308	59
28582	173	205	155	1519	302	154
28583	424	223	71	41	285	251
28584	450	489	181	131	360	826
28585	240	50	50	0	174	62
28586	451	35	20	315	318	428
28587	71	1	0	94	88	64
28588	72	116	165	27	133	7
28589	620	352	308	169	416	377
28590	658	70	9	199	587	357
28591	369	42	4	0	286	330
28592	135	192	155	151	182	3
28593	341	9	8	16	268	241
28594	741	439	57	306	562	330
28595	334	42	7	13	195	485
28596	360	19	0	51	326	251
28597	819	241	33	58	619	267
28598	295	370	289	229	287	462
28599	312	65	9	189	258	326
28600	336	475	927	68	353	146
28601	784	281	153	94	808	665
28602	403	132	121	18	439	418
28603	372	262	63	138	348	489
28604	264	281	179	0	171	562
28605	166	121	54	4	145	15
28606	601	287	181	11	518	306
28607	196	33	1	57	158	420
28608	590	572	564	293	380	408
28609	343	276	170	326	199	124
28610	266	18	0	3	119	116
28611	679	488	452	128	486	507
28612	705	213	33	6	649	1032
28613	355	130	106	828	331	1176
28614	705	232	189	320	417	664
28615	714	253	8	465	662	351
28616	737	275	143	59	351	432
28617	319	66	10	513	246	122
28618	162	159	63	22	191	65
28619	196	21	23	0	167	116
28620	699	413	216	587	473	498
28621	109	13	0	0	86	57
28622	398	123	80	313	393	431
28623	379	278	190	57	310	221
28624	263	486	280	141	227	207
28625	701	167	88	171	542	515
28626	249	128	108	1	247	153
28627	489	349	76	219	366	425
28628	439	31	1	18	294	823
28629	674	163	74	16	627	337
28630	164	203	32	1	178	322
28631	464	253	129	20	261	66
28632	537	616	66	1529	593	283
28633	320	86	15	4	377	144
28634	500	113	35	2	503	152
28635	377	371	211	136	392	266
28636	674	186	44	89	553	228
28637	285	304	224	55	299	456
28638	580	1205	1402	380	441	858
28639	363	379	592	412	297	435
28640	256	204	62	49	105	32
28641	499	514	220	582	633	1844
28642	361	91	36	12	366	402
28643	206	45	0	6	333	302
28644	914	892	709	808	661	436
28645	580	379	47	606	512	279
28646	783	754	824	2439	669	644
28647	234	39	7	16	228	297
28648	404	120	76	52	321	222
28649	164	25	18	0	199	121
28650	472	30	7	3	602	621
28651	339	506	313	107	133	72
28652	219	32	14	0	334	603
28653	569	82	0	293	565	138
28654	188	33	6	2	235	268
28655	664	205	100	114	666	395
28656	215	83	50	60	230	369
28657	302	89	11	0	308	294
28658	614	154	18	136	602	536
28659	95	0	0	1	166	348
28660	344	79	102	182	407	455
28661	220	162	50	47	335	138
28662	727	158	50	49	494	298
28663	396	751	783	707	184	410
28664	397	88	2	13	480	286
28665	512	1140	971	473	547	728
28666	374	188	143	277	331	815
28667	303	1050	593	775	285	326
28668	412	2707	2564	2932	234	840
28669	183	41	13	15	187	429
28670	489	160	62	83	556	283
28671	346	875	816	502	442	219
28672	346	140	206	4	269	471
28673	649	296	71	202	617	288
28674	201	34	0	1	234	146
28675	229	304	272	32	331	429
28676	223	11	0	52	168	120
28677	205	13	0	53	303	63
28678	255	269	445	714	161	31
28679	334	193	83	141	241	260
28680	79	37	27	0	180	14
28681	258	212	16	59	214	168
28682	832	64	49	346	671	1343
28683	400	57	2	1	397	926
28684	492	662	420	95	405	53
28685	456	123	0	171	205	234
28686	835	93	1	0	594	773
28687	1077	484	270	457	594	1412
28688	693	788	621	777	608	436
28689	162	0	0	117	234	219
28690	205	145	87	34	156	405
28691	774	2754	5662	1350	613	275
28692	441	99	21	77	526	697
28693	923	287	62	76	432	765
28694	393	375	267	58	325	349
28695	436	7	0	1	412	479
28696	469	138	32	3	287	207
28697	383	933	905	223	269	107
28698	520	1178	846	997	516	529
28699	401	531	430	1538	241	517
28700	542	828	533	147	335	610
28701	353	359	174	397	432	191
28702	413	331	103	34	276	711
28703	642	461	139	235	325	299
28704	363	28	11	0	352	269
28705	350	159	70	41	174	296
28706	289	202	142	106	288	393
28707	607	335	183	376	438	511
28708	782	1036	875	831	484	457
28709	785	491	451	1074	675	689
28710	197	296	280	1254	275	54
28711	343	32	5	0	520	451
28712	325	4	0	35	214	26
28713	489	261	158	164	265	599
28714	1348	512	212	138	982	461
28715	609	243	114	327	341	612
28716	457	47	17	28	268	287
28717	489	465	244	97	393	515
28718	406	62	0	8	599	205
28719	594	279	286	30	467	683
28720	605	66	14	0	535	1096
28721	600	3176	2577	2312	480	205
28722	605	830	541	31	524	781
28723	357	613	233	202	242	131
28724	264	80	58	0	212	126
28725	471	96	8	23	270	208
28726	537	814	471	232	525	122
28727	753	2492	2494	1297	685	603
28728	420	445	437	483	432	354
28729	953	847	418	1720	671	563
28730	396	512	479	18	495	367
28731	423	43	84	350	542	1236
28732	589	2506	4765	1007	708	698
28733	819	718	401	182	574	254
28734	754	660	522	461	604	697
28735	462	174	58	84	205	335
28736	414	100	24	146	257	280
28737	874	330	299	145	525	931
28738	458	167	0	101	315	367
28739	394	460	316	101	363	209
28740	898	403	411	772	741	976
28741	330	27	0	1	413	117
28742	522	9	3	13	482	538
28743	430	130	35	27	219	114
28744	878	874	460	258	711	455
28745	101	7	0	0	97	339
28746	144	61	7	3	138	61
28747	47	0	0	0	97	162
28748	34	0	0	1	124	54
28749	326	73	2	235	294	191
28750	246	11	0	35	257	184
28751	818	108	44	72	649	328
28752	709	431	214	701	626	977
28753	192	3	0	0	323	132
28754	353	13	9	0	403	289
28755	776	2289	3997	2499	664	255
28756	1195	2239	2322	6493	944	960
28757	583	134	25	98	551	261
28758	335	13	0	280	323	162
28759	442	653	239	310	420	570
28760	348	865	1209	401	372	79
28761	286	60	12	7	244	195
28762	739	118	54	49	513	447
28763	430	565	430	1065	449	665
28764	730	500	161	189	591	461
28765	215	0	0	0	304	536
28766	821	632	502	241	449	445
28767	641	599	469	76	537	94
28768	338	135	174	387	459	622
28769	358	1064	945	446	301	576
28770	259	3	0	0	278	1156
28771	527	173	41	0	489	243
28772	533	323	78	60	294	77
28773	571	91	32	535	522	277
28774	852	959	1076	566	794	432
28775	410	460	87	424	180	133
28776	345	183	265	56	394	379
28777	337	22	17	185	137	15
28778	351	382	75	37	585	239
28779	262	276	117	65	301	547
28780	351	99	66	59	466	181
28781	376	1186	903	2243	277	606
28782	503	1205	981	1238	531	1455
28783	565	1819	2751	525	528	2197
28784	338	1554	1082	1276	494	1087
28785	348	411	243	125	276	402
28786	97	34	2	19	293	363
28787	349	155	52	2	324	70
28788	514	227	116	217	531	398
28789	577	92	40	55	504	323
28790	178	0	0	0	159	251
28791	665	365	141	800	387	396
28792	400	840	992	113	470	623
28793	24	0	0	0	71	38
28794	7	0	0	0	79	230
28795	11	0	0	0	158	2
28796	19	0	0	0	66	33
28797	165	107	60	0	291	126
28798	494	3612	2552	8928	369	164
28799	311	543	392	129	270	1172
28800	459	683	354	323	431	339
28801	473	76	78	54	374	785
28802	513	754	732	641	234	363
28803	291	102	24	51	576	471
28804	259	0	0	0	176	234
28805	233	847	408	186	267	342
28806	805	12710	58230	12934	495	555
28807	208	25	0	31	188	171
28808	264	103	31	24	359	337
28809	639	397	228	195	527	744
28810	344	177	88	0	417	583
28811	400	159	35	84	526	176
28812	655	156	75	241	537	1765
28813	214	89	7	55	250	27
28814	418	111	12	15	367	195
28815	309	27	5	53	460	478
28816	120	10	0	1	160	107
28817	328	663	297	231	340	285
28818	455	3857	6922	955	413	313
28819	190	31	6	91	141	151
28820	341	585	640	1546	293	66
28821	197	82	37	218	144	170
28822	316	440	235	264	439	848
28823	355	65	5	78	238	277
28824	817	873	768	740	541	362
28825	444	41	26	7	474	290
28826	422	68	40	3	344	431
28827	720	332	108	297	350	55
28828	315	280	138	126	274	649
28829	22	227	56	0	104	99
28830	395	105	56	269	439	352
28831	280	98	13	75	199	920
28832	648	290	77	277	357	219
28833	548	144	0	80	360	275
28834	293	230	205	35	200	337
28835	234	5	0	1	199	166
28836	408	400	259	162	235	315
28837	742	828	566	1298	366	589
28838	385	1177	1469	121	232	72
28839	268	13	0	1	391	123
28840	463	570	248	51	358	255
28841	503	210	26	88	337	135
28842	649	315	88	719	577	489
28843	679	373	257	744	584	413
28844	454	153	114	2	399	161
28845	88	0	0	0	191	88
28846	186	2	1	0	215	226
28847	144	0	0	0	113	80
28848	117	693	897	49	144	204
28849	793	63	45	42	453	135
28850	227	88	38	173	282	226
28851	747	1096	1471	900	565	286
28852	367	97	0	52	399	362
28853	739	191	65	4	692	449
28854	497	167	58	137	574	173
28855	608	395	77	127	455	759
28856	803	49	7	101	576	437
28857	505	231	184	204	417	212
28858	373	217	232	1	335	878
28859	670	100	5	34	444	498
28860	702	148	48	207	432	470
28861	179	14	10	0	205	81
28862	370	56	3	188	210	566
28863	880	367	234	326	876	474
28864	128	80	0	7	126	99
28865	405	331	142	333	244	218
28866	654	461	157	619	418	197
28867	120	13	25	0	176	15
28868	145	41	50	0	130	374
28869	385	21	19	32	325	740
28870	241	400	293	60	193	120
28871	441	53	0	5	303	264
28872	210	618	729	3343	146	22
28873	646	972	810	1190	560	807
28874	352	48	11	155	283	359
28875	336	32	6	0	297	239
28876	400	1184	567	462	310	211
28877	64	54	13	58	94	238
28878	568	314	76	178	470	460
28879	411	359	186	137	321	66
28880	319	238	145	125	294	163
28881	358	516	657	1874	303	539
28882	299	99	33	13	413	876
28883	295	28	3	48	284	567
28884	569	188	62	23	394	498
28885	882	44	8	103	582	318
28886	185	6	0	0	164	103
28887	411	208	98	172	414	810
28888	459	578	447	620	688	676
28889	307	88	3	15	321	105
28890	424	80	15	5	317	155
28891	498	331	172	154	271	506
28892	875	689	246	1420	473	1856
28893	482	1042	1587	1081	544	574
28894	741	156	12	26	551	508
28895	401	922	1084	693	106	180
28896	235	162	34	43	241	69
28897	681	123	22	23	512	506
28898	263	202	218	498	243	248
28899	242	29	0	0	206	207
28900	862	977	432	310	941	389
28901	451	49	13	0	469	863
28902	312	145	266	414	389	601
28903	208	116	30	17	269	216
28904	340	24	10	0	364	665
28905	290	49	11	315	339	669
28906	333	89	8	1	373	117
28907	390	524	348	352	355	206
28908	358	203	117	166	303	716
28909	634	1110	720	881	316	941
28910	517	680	582	15	471	572
28911	217	168	8	1	320	455
28912	1148	567	139	421	889	1392
28913	105	1	0	0	150	9
28914	252	683	787	1302	205	113
28915	367	1	0	1	306	12
28916	318	50	18	0	359	73
28917	226	422	268	78	215	84
28918	24	277	150	200	38	201
28919	14	0	0	1	98	13
28920	48	5	0	0	80	120
28921	348	56	3	25	206	53
28922	440	98	51	113	451	524
28923	306	149	60	19	285	247
28924	551	79	49	55	424	434
28925	543	326	173	73	339	90
28926	752	83	7	36	519	590
28927	626	340	215	440	490	1085
28928	237	34	0	0	201	68
28929	619	48	7	333	416	395
28930	363	95	1	77	223	229
28931	326	78	22	259	293	175
28932	488	43	0	36	520	593
28933	845	767	1002	239	798	1952
28934	422	166	11	7	438	361
28935	303	115	35	19	311	516
28936	122	3	0	38	224	210
28937	850	183	11	82	569	917
28938	575	1488	2031	5307	385	428
28939	314	816	1358	215	147	126
28940	791	60	7	32	490	544
28941	30	30	0	0	136	45
28942	38	0	0	0	77	60
28943	47	39	4	0	162	395
28944	43	11	0	0	188	11
28945	256	133	79	57	212	365
28946	298	441	607	431	419	402
28947	634	316	150	674	434	576
28948	364	96	29	26	372	376
28949	700	1112	335	168	360	485
28950	450	108	97	288	328	527
28951	775	257	165	44	534	439
28952	982	232	57	188	622	467
28953	289	101	25	58	431	405
28954	721	1301	2176	865	498	552
28955	710	30	17	397	254	418
28956	487	381	149	193	385	409
28957	267	153	47	270	269	366
28958	315	258	80	211	338	169
28959	314	633	627	10	304	359
28960	214	0	0	0	238	93
28961	559	820	861	539	267	367
28962	375	112	53	261	373	260
28963	500	131	6	1	555	531
28964	982	153	39	430	536	328
28965	129	81	75	88	145	197
28966	239	26	0	124	248	277
28967	171	0	0	9	91	20
28968	119	150	39	4	244	84
28969	619	901	528	1725	586	427
28970	306	99	4	44	311	469
28971	171	0	0	5	234	476
28972	239	88	12	339	533	186
28973	305	1409	2114	771	493	548
28974	650	679	373	1249	680	332
28975	286	46	4	15	358	307
28976	564	2294	2452	6677	344	332
28977	641	91	2	80	278	34
28978	135	0	0	0	201	115
28979	558	29	0	0	420	885
28980	630	257	59	11	993	196
28981	339	220	72	82	259	100
28982	375	321	226	110	374	367
28983	215	0	3	1	272	568
28984	428	114	18	30	377	305
28985	109	14	0	0	256	195
28986	502	87	144	221	458	774
28987	253	64	46	0	286	236
28988	716	894	283	183	790	1600
28989	385	475	311	900	316	112
28990	189	49	10	1	138	44
28991	747	283	154	143	418	859
28992	301	123	35	1	243	357
28993	473	557	227	1271	524	342
28994	355	1192	1445	879	265	592
28995	377	161	154	205	193	219
28996	352	0	0	0	321	483
28997	522	1342	1451	1227	546	1031
28998	644	284	108	289	646	680
28999	385	163	36	75	402	268
29000	1002	1325	957	880	1035	926
29001	461	159	36	196	484	305
29002	368	103	107	429	590	507
29003	72	32	2	0	18	95
29004	868	384	125	168	751	524
29005	360	464	1082	997	424	348
29006	504	382	81	76	456	278
29007	743	303	160	97	567	277
29008	1049	92	36	40	580	892
29009	384	190	67	709	339	378
29010	315	290	53	371	222	587
29011	648	505	473	1711	634	352
29012	735	61	0	53	622	1015
29013	936	149	20	270	737	492
29014	912	566	210	178	638	435
29015	427	60	37	93	332	308
29016	641	346	89	500	665	886
29017	298	50	8	0	255	101
29018	432	513	359	1905	319	557
29019	362	41	8	372	324	324
29020	137	233	165	1002	228	278
29021	160	20	0	477	165	182
29022	368	0	0	5	175	11
29023	234	61	23	85	291	587
29024	151	130	75	0	141	319
29025	523	412	607	531	607	755
29026	445	49	20	33	381	108
29027	465	32	9	4	450	756
29028	607	144	42	32	468	391
29029	813	1800	1024	901	577	385
29030	319	81	34	55	308	1313
29031	256	139	52	62	173	10
29032	472	198	71	0	477	363
29033	284	42	1	22	143	75
29034	344	17	0	0	267	267
29035	721	605	303	465	572	611
29036	296	75	48	180	232	451
29037	110	83	0	4	122	175
29038	317	320	187	68	403	79
29039	284	2	0	13	307	641
29040	425	90	96	14	320	226
29041	511	145	95	38	496	392
29042	593	315	195	55	556	435
29043	133	0	0	0	174	200
29044	572	156	74	8	360	406
29045	391	507	250	251	279	11
29046	124	169	164	154	202	226
29047	472	3780	9434	2129	580	625
29048	433	135	9	17	273	113
29049	293	10	0	2	133	181
29050	927	379	162	43	438	692
29051	346	1820	1232	1888	227	300
29052	185	185	90	303	204	303
29053	348	132	27	1319	325	242
29054	521	1556	2870	1160	319	353
29055	731	450	111	728	362	807
29056	365	692	317	297	360	131
29057	155	0	0	0	181	37
29058	213	0	0	0	177	58
29059	350	0	0	0	488	457
29060	145	0	0	0	294	137
29061	354	383	307	268	137	610
29062	205	913	1168	489	363	90
29063	130	43	100	303	87	104
29064	43	61	0	0	58	359
29065	185	42	0	35	125	26
29066	235	157	7	22	239	307
29067	153	57	6	0	249	139
29068	479	348	234	994	448	1017
29069	106	29	0	102	153	413
29070	126	0	6	93	162	158
29071	104	126	87	81	122	13
29072	36	24	0	1	128	365
29073	575	71	2	4	426	259
29074	481	66	8	71	469	364
29075	332	35	3	0	370	429
29076	577	459	342	444	562	619
29077	323	0	0	0	191	40
29078	303	66	5	14	324	149
29079	158	0	0	0	187	0
29080	244	51	28	0	406	154
29081	196	95	16	49	79	385
29082	260	12	0	0	290	341
29083	373	50	0	19	379	952
29084	330	79	21	17	239	87
29085	364	192	34	31	535	587
29086	325	721	496	629	228	353
29087	599	450	169	744	405	169
29088	403	15	0	10	347	725
29089	520	367	233	60	467	438
29090	316	2847	5420	1718	200	657
29091	437	6	0	59	235	502
29092	181	198	180	431	186	108
29093	362	752	452	40	331	415
29094	17	0	0	0	108	0
29095	729	3455	5972	7435	365	209
29096	242	74	0	3	333	35
29097	332	217	231	18	279	380
29098	552	541	396	712	429	282
29099	411	229	648	116	216	149
29100	271	214	126	74	236	437
29101	297	192	155	220	488	938
29102	411	280	174	39	256	267
29103	611	232	40	28	441	269
29104	391	64	0	79	250	192
29105	999	1073	698	2130	705	1137
29106	187	192	47	1	196	197
29107	425	64	12	0	401	709
29108	816	720	1014	455	489	421
29109	192	60	17	110	257	117
29110	663	196	14	9	461	201
29111	913	370	150	90	868	581
29112	245	301	141	0	262	261
29113	520	1056	674	1125	493	744
29114	492	99	5	97	433	86
29115	192	49	17	0	155	64
29116	472	282	77	329	385	330
29117	79	20	0	14	340	71
29118	475	128	29	8	353	398
29119	350	21	0	0	466	209
29120	637	434	276	269	552	150
29121	453	34	9	1	411	510
29122	214	0	0	1	246	319
29123	152	16	0	0	263	68
29124	473	50	5	2	430	176
29125	782	496	230	132	475	257
29126	329	320	248	1	274	267
29127	325	146	22	17	129	683
29128	277	240	109	40	278	74
29129	295	74	9	100	309	437
29130	721	452	102	201	598	629
29131	269	811	592	1046	255	152
29132	397	1737	1728	1616	290	50
29133	464	45	7	9	517	265
29134	306	30	123	92	234	191
29135	515	105	35	430	359	121
29136	276	417	90	295	285	237
29137	543	3963	3598	1831	522	755
29138	340	519	770	871	366	523
29139	163	0	0	0	247	94
29140	329	179	87	4	405	264
29141	534	439	189	540	674	225
29142	614	842	1202	2309	422	388
29143	812	1386	751	466	612	359
29144	501	34	9	6	315	454
29145	363	29	0	174	308	270
29146	1005	314	119	267	736	518
29147	271	358	236	141	195	86
29148	863	337	204	10	473	834
29149	424	47	0	30	278	197
29150	877	601	440	433	530	1024
29151	970	542	316	621	556	693
29152	557	947	690	106	317	525
29153	327	628	287	452	291	486
29154	279	2354	2403	3980	325	170
29155	908	175	144	273	629	1953
29156	360	49	0	0	384	150
29157	718	557	354	3334	347	430
29158	245	188	111	155	387	143
29159	1049	625	385	1042	605	638
29160	205	251	46	217	211	59
29161	231	389	154	109	240	85
29162	631	210	38	181	367	325
29163	247	79	13	2	259	303
29164	279	23	11	30	116	94
29165	70	76	29	6	136	10
29166	814	197	125	72	699	696
29167	136	0	0	0	102	93
29168	72	0	0	0	160	190
29169	344	757	752	110	254	340
29170	340	243	49	76	535	271
29171	436	201	89	2	280	582
29172	565	117	24	78	378	485
29173	227	45	0	6	443	373
29174	243	63	25	2	294	501
29175	318	918	844	1926	425	630
29176	434	97	0	0	395	221
29177	619	1306	1595	820	643	1028
29178	577	370	223	409	597	372
29179	545	390	29	428	278	77
29180	247	260	24	225	76	25
29181	515	301	53	102	428	667
29182	345	1035	1562	2165	393	263
29183	598	190	118	262	418	880
29184	474	803	892	234	359	229
29185	701	745	407	204	527	362
29186	736	390	252	111	577	659
29187	370	25	0	10	362	113
29188	277	155	140	472	313	109
29189	338	75	3	0	268	114
29190	724	417	74	436	593	1461
29191	406	86	15	0	438	446
29192	235	922	521	2426	212	256
29193	651	1014	1394	533	375	379
29194	770	1079	434	962	622	871
29195	492	94	55	8	346	406
29196	258	11	0	1	149	452
29197	593	294	80	207	393	163
29198	104	27	0	0	102	89
29199	337	7	0	19	277	387
29200	876	235	21	2	637	729
29201	450	1525	2139	872	305	647
29202	512	679	343	58	436	356
29203	512	172	97	73	572	499
29204	492	276	56	135	390	385
29205	311	127	38	21	304	53
29206	468	6378	9781	1915	440	239
29207	709	1350	1645	295	523	467
29208	287	218	228	64	149	301
29209	634	355	158	133	386	119
29210	196	33	2	105	216	109
29211	417	318	109	510	267	378
29212	631	346	156	329	436	289
29213	681	1012	1488	676	355	365
29214	878	494	267	444	793	434
29215	78	0	0	3	108	24
29216	152	5	0	420	153	12
29217	396	63	13	312	252	240
29218	508	309	372	732	360	55
29219	632	1226	1733	111	428	663
29220	274	121	57	0	407	802
29221	695	416	315	177	599	309
29222	408	189	85	97	374	250
29223	267	14	3	75	196	117
29224	721	137	44	12	694	690
29225	516	989	727	166	455	928
29226	144	0	0	16	301	136
29227	488	218	35	241	665	768
29228	676	1920	1763	552	492	278
29229	228	28	0	28	365	191
29230	124	8	0	0	187	682
29231	810	577	629	2299	910	785
29232	415	130	18	77	533	823
29233	498	231	107	56	344	253
29234	421	353	197	136	435	165
29235	662	224	148	0	331	85
29236	535	149	8	0	329	368
29237	367	1141	1511	1875	455	205
29238	254	80	9	0	331	664
29239	404	643	702	1140	369	196
29240	414	642	259	24	407	1354
29241	619	450	272	348	514	411
29242	269	501	246	42	321	169
29243	619	352	174	356	247	133
29244	219	36	19	70	287	196
29245	237	0	0	0	274	112
29246	714	265	47	384	594	405
29247	528	493	219	197	367	67
29248	293	16	0	0	273	475
29249	288	166	87	16	316	301
29250	188	28	4	110	138	78
29251	185	392	115	150	166	67
29252	142	101	18	88	172	13
29253	439	284	149	94	362	116
29254	121	0	0	0	186	15
29255	338	295	140	149	256	226
29256	119	1	0	120	150	59
29257	250	41	2	204	201	204
29258	685	229	60	105	529	1280
29259	352	24	0	30	299	126
29260	282	35	8	0	202	44
29261	509	136	57	149	497	640
29262	562	628	296	478	542	635
29263	474	115	1	452	675	557
29264	716	587	220	900	317	233
29265	246	4224	6898	2469	144	73
29266	607	84	27	181	345	162
29267	575	668	859	216	572	319
29268	443	85	0	246	314	271
29269	141	59	61	27	138	6
29270	203	107	12	409	249	159
29271	236	53	30	4	230	202
29272	369	53	12	45	484	338
29273	365	114	1	54	257	108
29274	377	44	0	1	343	588
29275	243	49	8	3	372	475
29276	850	497	212	117	707	822
29277	116	71	6	0	225	122
29278	218	48	44	283	107	146
29279	253	82	74	223	255	249
29280	736	617	440	434	326	282
29281	349	125	47	30	325	202
29282	462	116	27	0	526	507
29283	199	91	36	91	216	462
29284	672	648	380	511	598	404
29285	325	308	44	39	208	219
29286	334	48	0	16	235	416
29287	327	605	570	1189	324	754
29288	1116	3247	3817	7114	948	327
29289	219	36	0	0	290	227
29290	255	58	15	17	272	216
29291	385	213	76	81	207	62
29292	391	156	15	94	386	672
29293	400	111	43	59	307	300
29294	345	584	347	868	623	168
29295	122	0	0	65	180	268
29296	408	284	144	74	483	506
29297	685	91	44	11	518	224
29298	322	134	19	46	289	419
29299	194	110	51	1	121	83
29300	678	359	220	37	474	578
29301	265	0	0	7	503	48
29302	364	769	477	205	283	58
29303	151	0	0	0	118	9
29304	567	1838	2743	1668	416	461
29305	439	505	200	460	322	488
29306	511	277	134	75	234	211
29307	683	571	448	41	472	422
29308	214	102	6	33	377	411
29309	926	1580	995	835	782	805
29310	663	87	10	46	575	580
29311	274	138	17	138	266	95
29312	298	82	13	11	264	46
29313	311	56	62	0	202	143
29314	615	456	367	321	700	269
29315	790	114	31	15	720	528
29316	444	58	24	204	425	697
29317	554	92	76	505	432	182
29318	493	505	417	257	541	361
29319	179	136	19	67	313	344
29320	724	253	51	41	672	486
29321	362	218	61	555	345	311
29322	557	916	442	379	423	516
29323	370	228	52	1172	474	673
29324	575	240	129	2	287	185
29325	515	406	192	381	534	76
29326	126	28	5	10	270	68
29327	401	456	247	725	143	13
29328	391	267	48	46	334	366
29329	503	289	68	82	397	164
29330	411	39	9	145	371	482
29331	431	92	113	87	456	153
29332	512	849	1002	536	442	489
29333	200	48	0	17	314	592
29334	310	18	4	23	455	1076
29335	334	64	30	0	78	56
29336	456	142	15	335	246	21
29337	188	1	0	0	287	172
29338	141	0	0	6	289	244
29339	78	0	0	0	143	299
29340	84	10	0	0	89	59
29341	8	0	0	0	76	202
29342	122	12	0	0	119	672
29343	78	40	0	0	159	46
29344	92	93	15	429	140	177
29345	562	66	24	35	568	396
29346	632	219	47	96	615	388
29347	640	144	30	191	450	531
29348	224	67	3	41	229	288
29349	554	645	735	1493	421	594
29350	178	15	0	11	217	253
29351	410	192	15	1	353	236
29352	265	21	2	64	312	135
29353	310	13	15	160	338	175
29354	145	0	0	1	116	129
29355	323	0	0	0	266	184
29356	167	191	247	328	136	179
29357	754	51	0	1	608	621
29358	684	556	255	229	623	389
29359	410	235	138	46	526	382
29360	713	220	89	63	446	372
29361	301	140	12	7	300	97
29362	740	150	22	85	351	646
29363	830	650	608	235	401	205
29364	618	36	2	3	512	340
29365	440	458	347	462	434	413
29366	436	213	17	0	319	285
29367	601	240	110	23	476	376
29368	353	10	0	30	428	426
29369	64	7	0	0	58	18
29370	415	185	45	137	225	26
29371	236	122	70	31	237	124
29372	158	271	203	76	179	94
29373	326	1705	2744	877	321	40
29374	812	74	6	14	682	345
29375	541	3565	3666	3494	681	868
29376	555	74	11	1	503	507
29377	367	84	20	134	493	498
29378	403	0	0	2	439	192
29379	465	12	0	4	495	281
29380	197	20	22	11	228	155
29381	226	306	130	317	216	385
29382	277	20	48	6	345	360
29383	1122	2257	1590	1461	843	1369
29384	722	604	610	320	538	806
29385	522	948	1354	19	439	390
29386	377	102	61	65	449	174
29387	109	0	0	0	202	28
29388	261	48	1	0	173	128
29389	646	358	114	1214	557	1495
29390	198	56	0	127	260	70
29391	164	19	0	0	294	164
29392	302	62	0	23	149	112
29393	233	95	26	6	225	374
29394	462	187	62	63	398	448
29395	564	997	974	138	535	274
29396	161	68	29	10	197	223
29397	392	52	19	65	286	390
29398	631	385	158	62	608	487
29399	291	917	362	478	362	221
29400	359	0	0	7	192	329
29401	560	317	122	103	332	269
29402	567	451	162	265	467	131
29403	748	266	112	430	646	649
29404	165	8	0	0	371	465
29405	566	167	42	23	361	326
29406	294	95	23	42	348	186
29407	372	250	64	83	358	427
29408	430	710	355	759	521	332
29409	519	256	249	57	332	147
29410	592	40	18	18	774	396
29411	596	393	225	492	285	290
29412	108	18	0	1	48	89
29413	539	327	167	264	630	1022
29414	978	309	99	278	469	593
29415	506	1203	676	1535	364	364
29416	245	33	0	2	333	127
29417	183	26	0	0	105	47
29418	231	75	36	17	331	254
29419	422	48	5	98	485	591
29420	589	244	189	117	373	419
29421	259	477	372	123	206	71
29422	338	426	258	74	382	203
29423	405	155	143	145	289	196
29424	395	736	428	1492	383	317
29425	584	247	72	44	586	338
29426	71	17	0	0	136	16
29427	253	0	0	0	548	238
29428	188	21	0	5	197	231
29429	225	124	56	244	433	173
29430	336	90	79	0	342	298
29431	508	561	235	239	316	175
29432	567	203	176	104	497	426
29433	335	100	0	2	230	83
29434	326	62	18	88	255	176
29435	217	68	51	15	225	211
29436	177	19	0	1	170	10
29437	195	93	57	11	116	25
29438	730	341	94	311	524	296
29439	408	591	325	65	542	827
29440	643	1803	1992	2805	298	339
29441	360	195	88	417	531	676
29442	313	43	2	49	270	414
29443	499	134	30	4	281	131
29444	294	699	611	1264	238	180
29445	701	74	19	0	624	265
29446	199	40	56	0	172	214
29447	93	0	0	0	205	48
29448	196	26	0	1	214	58
29449	649	556	236	381	479	167
29450	1078	435	324	192	586	435
29451	530	86	32	1	455	292
29452	396	974	682	580	325	458
29453	426	614	641	452	328	244
29454	548	285	230	327	504	487
29455	572	167	103	369	527	631
29456	368	269	252	853	378	71
29457	316	149	32	0	250	318
29458	392	74	24	28	269	514
29459	900	1866	1200	1393	844	859
29460	684	268	181	465	511	505
29461	885	1004	1058	2381	509	574
29462	616	249	79	524	327	542
29463	227	12	4	0	412	433
29464	487	1194	1252	351	527	369
29465	157	395	298	746	170	225
29466	609	449	234	1071	454	758
29467	318	278	56	220	255	54
29468	351	182	51	426	365	332
29469	366	81	81	134	325	84
29470	152	75	32	97	244	78
29471	186	517	340	363	195	274
29472	772	477	896	988	645	1261
29473	554	2160	4360	4632	356	255
29474	429	172	21	4	655	925
29475	523	133	46	0	390	456
29476	208	50	21	9	207	201
29477	44	3	0	0	4	0
29478	106	0	0	6	90	22
29479	59	0	0	0	140	189
29480	122	113	197	2	78	173
29481	481	164	25	137	493	977
29482	698	597	562	257	616	503
29483	285	149	63	4	228	600
29484	959	887	801	101	928	1178
29485	81	8	0	20	167	80
29486	327	191	15	639	275	1095
29487	705	63	58	7	564	598
29488	528	41	13	93	434	698
29489	912	904	676	940	574	1172
29490	585	99	56	158	359	249
29491	476	671	361	95	470	615
29492	298	13	2	17	160	129
29493	564	481	272	911	530	899
29494	457	2108	2389	924	392	814
29495	459	41	0	5	570	684
29496	219	414	142	219	200	77
29497	367	166	112	8	329	338
29498	476	739	583	992	653	733
29499	344	112	54	8	350	232
29500	302	150	6	245	252	624
29501	343	133	111	344	495	281
29502	250	622	605	2381	180	110
29503	452	486	274	24	230	363
29504	430	505	203	239	473	305
29505	289	73	61	0	268	120
29506	625	171	57	70	547	651
29507	487	202	68	35	353	221
29508	434	87	109	85	382	497
29509	524	67	17	13	277	305
29510	155	36	0	15	74	29
29511	817	866	617	152	724	964
29512	216	0	0	0	370	555
29513	543	2	0	58	517	708
29514	682	169	51	414	514	409
29515	469	496	576	660	477	846
29516	288	1063	797	806	228	196
29517	317	632	363	182	305	210
29518	276	6	0	3	304	11
29519	160	27	6	96	153	76
29520	309	0	0	0	367	173
29521	274	98	23	9	262	108
29522	251	151	32	121	302	195
29523	790	711	271	189	660	610
29524	191	0	0	0	153	413
29525	891	70	4	320	739	632
29526	513	246	54	178	462	679
29527	822	206	114	154	1118	759
29528	583	1450	1265	370	564	776
29529	274	30	0	7	204	36
29530	178	0	0	0	172	120
29531	543	285	39	172	530	280
29532	281	0	0	1	237	74
29533	579	1511	1180	1228	460	396
29534	290	286	147	104	373	143
29535	416	122	24	14	671	466
29536	626	91	3	117	520	1007
29537	450	565	314	80	429	70
29538	395	54	3	1	335	231
29539	389	801	586	698	319	129
29540	494	223	41	703	333	245
29541	720	851	514	351	566	391
29542	464	86	6	80	717	530
29543	503	405	38	518	383	454
29544	160	9	0	28	166	28
29545	386	134	73	16	325	356
29546	565	690	321	68	358	458
29547	516	88	14	15	402	494
29548	230	36	5	0	281	322
29549	560	336	160	503	545	995
29550	567	354	315	734	281	894
29551	399	305	76	892	395	544
29552	168	76	48	0	227	177
29553	487	145	102	20	543	146
29554	286	54	9	4	287	429
29555	541	136	18	439	280	381
29556	769	1614	1471	69	669	679
29557	609	151	61	130	464	571
29558	277	498	369	74	225	202
29559	615	319	374	650	283	625
29560	116	75	60	82	162	63
29561	295	53	0	39	374	957
29562	429	241	24	382	356	831
29563	328	215	121	12	262	312
29564	116	8	0	0	142	60
29565	906	1092	598	479	752	1004
29566	451	192	214	134	642	643
29567	575	1105	988	1046	651	684
29568	600	141	110	18	619	507
29569	421	45	0	79	428	554
29570	383	37	0	37	215	85
29571	368	110	28	27	263	120
29572	394	628	406	278	309	477
29573	558	2560	6371	5730	497	351
29574	401	186	65	1718	509	444
29575	323	2537	7980	6036	200	96
29576	131	126	50	11	239	423
29577	414	61	23	0	273	225
29578	263	0	9	22	237	87
29579	594	236	157	106	544	244
29580	468	53	17	23	621	921
29581	27	0	0	0	197	18
29582	87	0	1	0	128	37
29583	58	54	37	0	51	276
29584	95	1	0	0	44	110
29585	405	109	37	112	521	439
29586	418	110	7	28	183	456
29587	438	935	855	18	364	523
29588	436	548	444	21	560	554
29589	670	425	169	744	682	834
29590	206	147	15	98	130	31
29591	790	662	312	441	411	130
29592	584	496	251	725	517	1448
29593	292	87	69	249	209	216
29594	555	219	28	20	351	224
29595	253	25	33	1	265	477
29596	291	138	69	790	211	188
29597	340	2579	2620	2298	346	284
29598	485	1101	853	2140	364	389
29599	259	4	0	17	328	294
29600	218	93	0	174	223	166
29601	319	413	381	158	260	181
29602	83	0	0	1	164	121
29603	185	9	0	1	162	151
29604	391	119	14	1	337	827
29605	521	2202	2387	3622	336	487
29606	261	52	16	0	449	668
29607	433	941	829	2559	297	391
29608	311	33	4	4	393	222
29609	583	490	180	311	616	192
29610	814	1339	1014	1127	823	354
29611	295	582	316	40	198	286
29612	548	1285	1222	295	405	319
29613	406	227	248	675	233	112
29614	250	80	56	0	162	216
29615	390	83	4	1	390	153
29616	584	514	603	194	572	909
29617	471	150	86	125	398	422
29618	718	721	253	968	545	422
29619	723	527	206	254	674	351
29620	453	465	468	165	421	532
29621	354	321	74	170	326	314
29622	389	223	78	220	354	93
29623	429	339	321	601	345	202
29624	573	147	29	38	451	394
29625	571	167	69	831	532	196
29626	422	140	77	27	500	59
29627	533	530	311	395	659	698
29628	356	1777	2121	2696	545	316
29629	798	195	182	215	590	489
29630	338	410	236	156	516	567
29631	836	377	48	207	671	801
29632	668	1755	1955	3491	593	279
29633	410	1000	843	1389	256	264
29634	237	8	0	8	197	92
29635	146	9	1	39	195	151
29636	274	38	48	0	238	387
29637	218	28	14	3	197	163
29638	280	47	4	74	310	301
29639	391	110	23	7	343	363
29640	857	2666	3437	1035	648	462
29641	420	205	54	157	270	191
29642	192	6	0	0	152	189
29643	459	243	269	835	307	186
29644	651	435	211	615	612	875
29645	262	204	141	42	311	177
29646	528	649	563	308	464	355
29647	362	158	75	0	346	209
29648	470	30	17	18	480	174
29649	733	444	184	116	431	267
29650	408	487	282	883	319	187
29651	195	190	105	21	100	159
29652	400	59	12	26	342	155
29653	365	342	73	620	304	402
29654	160	26	1	0	226	349
29655	480	93	17	96	298	463
29656	310	57	15	56	359	456
29657	225	18	0	119	191	294
29658	373	119	41	54	304	260
29659	456	66	20	15	451	540
29660	363	12	28	64	311	184
29661	728	2923	4143	1797	452	1119
29662	556	743	417	412	761	776
29663	358	382	125	0	396	106
29664	181	3	0	0	310	110
29665	457	319	107	132	418	441
29666	403	139	39	1129	379	194
29667	367	54	6	49	151	45
29668	646	181	55	279	341	140
29669	440	500	555	267	229	128
29670	419	334	393	74	535	166
29671	522	816	343	1726	474	157
29672	435	143	2	85	323	648
29673	667	126	68	200	458	423
29674	603	684	425	1650	532	971
29675	315	176	90	172	147	189
29676	184	96	2	688	189	793
29677	558	540	178	556	528	961
29678	584	525	370	99	478	507
29679	389	122	29	3	377	260
29680	205	100	56	92	164	216
29681	117	184	387	85	192	123
29682	172	4	2	4	332	223
29683	430	186	93	161	409	307
29684	496	47	9	7	360	155
29685	309	1529	1286	286	250	54
29686	230	185	36	0	272	332
29687	160	10	0	43	158	126
29688	340	606	422	1291	341	112
29689	227	26	14	81	193	177
29690	349	58	0	43	284	657
29691	537	480	290	164	695	563
29692	456	123	42	254	458	408
29693	938	1399	644	1316	600	903
29694	604	69	63	259	718	950
29695	839	204	74	847	697	637
29696	343	130	46	3	311	149
29697	638	249	134	237	605	533
29698	284	706	962	12	447	381
29699	444	354	589	464	352	287
29700	412	23	4	17	378	180
29701	282	17	0	11	286	6
29702	667	236	118	213	383	229
29703	267	0	0	0	247	0
29704	734	332	127	29	592	382
29705	258	416	294	274	360	488
29706	227	15	0	0	341	271
29707	203	0	0	0	214	348
29708	114	51	13	0	131	152
29709	888	125	27	306	731	633
29710	658	813	788	1313	368	256
29711	395	106	60	78	243	399
29712	301	10	0	0	392	241
29713	315	4	0	0	335	886
29714	272	108	42	37	300	129
29715	702	642	386	866	505	210
29716	251	335	556	551	140	112
29717	73	51	14	0	66	32
29718	53	13	0	0	238	251
29719	561	836	386	317	404	439
29720	494	1199	1999	402	395	244
29721	698	386	339	291	299	134
29722	431	137	31	68	602	617
29723	171	88	10	113	202	186
29724	320	87	131	49	262	461
29725	441	276	212	329	470	459
29726	665	529	275	172	555	373
29727	716	258	254	145	507	393
29728	705	217	16	14	505	457
29729	100	11	0	58	103	8
29730	317	0	1	0	389	69
29731	132	10	3	0	370	122
29732	142	6	1	7	282	83
29733	681	110	39	165	520	562
29734	289	980	1090	52	360	528
29735	490	717	840	1068	338	27
29736	573	116	8	49	483	430
29737	521	155	46	445	531	630
29738	556	612	565	90	479	879
29739	334	58	71	10	329	49
29740	383	91	47	90	239	327
29741	382	286	142	356	271	491
29742	364	271	157	262	305	1041
29743	383	194	71	2	303	328
29744	666	344	105	39	587	465
29745	437	143	71	160	336	206
29746	274	125	13	111	195	141
29747	332	148	20	245	262	721
29748	507	217	67	0	468	207
29749	452	102	50	40	362	142
29750	433	280	63	16	456	321
29751	510	175	21	117	462	430
29752	318	159	85	226	364	429
29753	313	1628	3626	1247	227	116
29754	597	1122	570	919	449	627
29755	820	86	21	39	852	547
29756	464	461	393	175	351	242
29757	126	29	0	23	186	202
29758	227	116	8	60	267	378
29759	104	41	18	0	239	768
29760	179	43	0	0	189	295
29761	476	109	17	160	546	246
29762	376	670	354	366	585	209
29763	200	161	32	2	237	192
29764	133	23	1	0	197	18
29765	338	1969	2009	285	598	342
29766	428	229	218	243	382	159
29767	380	113	42	64	470	482
29768	236	139	228	0	266	572
29769	376	73	31	223	303	195
29770	684	163	29	8	572	584
29771	592	117	38	184	578	663
29772	64	46	0	3	90	42
29773	532	224	315	121	452	671
29774	554	617	414	673	435	576
29775	360	548	270	1566	200	285
29776	340	426	458	61	328	111
29777	559	434	155	402	657	218
29778	434	103	8	0	233	213
29779	488	164	59	39	452	227
29780	185	146	24	27	139	170
29781	528	353	147	57	389	470
29782	454	91	44	0	349	408
29783	458	29	0	0	336	312
29784	401	860	1158	214	366	284
29785	697	856	514	444	559	1182
29786	776	346	95	29	491	604
29787	276	305	178	139	231	213
29788	821	692	623	383	465	377
29789	425	255	182	50	484	865
29790	512	6885	21636	25990	402	2249
29791	608	277	175	127	594	288
29792	374	327	193	798	230	182
29793	306	209	146	88	195	128
29794	220	14	1	0	455	314
29795	432	138	67	687	327	108
29796	497	151	92	243	503	569
29797	443	66	68	28	299	439
29798	387	247	263	350	399	247
29799	713	260	45	32	548	621
29800	428	2473	6450	4292	465	591
29801	239	117	21	1	243	216
29802	419	85	64	188	391	258
29803	352	196	43	0	319	366
29804	272	15	0	3	333	79
29805	518	687	590	160	596	260
29806	416	218	51	242	367	313
29807	475	165	24	54	577	365
29808	397	11	28	26	565	1059
29809	508	51	1	66	429	410
29810	425	271	240	126	515	519
29811	368	48	5	0	315	284
29812	325	130	160	160	249	166
29813	375	64	0	6	503	347
29814	500	263	122	13	537	445
29815	769	183	59	123	632	555
29816	674	1077	1445	150	680	806
29817	407	158	30	0	225	266
29818	351	65	8	20	316	385
29819	324	23	0	8	210	316
29820	45	30	18	4	26	3
29821	424	340	194	56	371	508
29822	529	392	443	195	534	294
29823	972	207	104	237	773	1644
29824	539	116	32	27	551	236
29825	444	336	103	745	243	344
29826	254	1327	575	692	245	440
29827	272	136	64	189	179	209
29828	446	16	1	11	308	140
29829	92	0	0	1	77	188
29830	120	569	240	1877	162	1265
29831	390	376	377	997	217	336
29832	13	0	0	0	136	78
29833	649	151	82	180	549	511
29834	647	529	258	214	719	514
29835	786	390	20	164	567	437
29836	413	1143	815	1533	275	595
29837	560	427	368	856	467	1170
29838	315	22	0	7	339	232
29839	1128	2787	537	90	608	506
29840	392	123	89	315	551	436
29841	560	109	9	0	616	605
29842	536	181	117	129	472	128
29843	529	369	198	84	547	542
29844	704	3016	5207	8376	690	507
29845	458	1507	545	942	419	96
29846	854	162	9	440	617	796
29847	445	486	377	6	595	484
29848	889	428	59	356	528	433
29849	117	119	53	1	159	54
29850	880	424	236	58	346	214
29851	266	200	120	0	255	437
29852	222	5	10	0	232	100
29853	59	0	0	0	133	97
29854	165	265	252	796	199	348
29855	440	27	6	1	371	777
29856	105	7	0	0	309	409
29857	426	258	99	58	358	447
29858	231	8	0	22	228	321
29859	268	85	16	10	414	152
29860	583	68	28	57	305	535
29861	523	293	125	118	258	204
29862	653	95	45	0	285	279
29863	312	0	0	0	304	258
29864	609	11	0	208	541	322
29865	497	97	3	246	469	556
29866	277	208	41	0	232	39
29867	685	235	167	92	485	600
29868	788	223	52	120	796	799
29869	379	1442	1728	22	305	552
29870	669	282	33	392	489	626
29871	317	43	7	0	281	172
29872	634	43	6	137	604	1175
29873	811	2119	3186	3868	595	1240
29874	419	49	0	74	509	1380
29875	829	1222	1787	1153	551	755
29876	187	112	14	466	148	63
29877	387	442	126	191	283	271
29878	251	56	27	45	349	376
29879	319	110	11	120	323	309
29880	563	59	13	0	514	571
29881	314	374	586	540	334	124
29882	261	20	12	0	275	291
29883	754	908	975	688	445	631
29884	693	932	554	3220	739	1604
29885	344	243	159	90	345	193
29886	431	40	7	12	280	108
29887	256	125	81	13	303	555
29888	372	73	6	27	226	104
29889	544	84	29	140	635	581
29890	1167	188	66	0	730	185
29891	478	269	91	173	603	447
29892	454	53	52	21	424	411
29893	279	277	178	366	301	256
29894	188	45	4	0	207	35
29895	678	717	559	406	762	531
29896	813	1252	826	611	580	629
29897	501	127	65	140	515	270
29898	246	3	0	0	92	65
29899	179	573	1337	2643	167	34
29900	555	252	83	133	610	714
29901	454	389	128	53	385	277
29902	229	774	627	376	172	191
29903	115	56	0	39	170	109
29904	528	755	469	637	513	266
29905	231	3	0	3	181	160
29906	474	109	6	10	348	225
29907	715	394	161	523	726	435
29908	339	21	0	101	292	164
29909	239	279	319	1929	286	137
29910	688	358	143	143	551	1299
29911	693	1415	1378	1238	611	126
29912	338	116	112	200	265	231
29913	482	430	283	2168	370	249
29914	931	988	870	298	536	938
29915	683	860	305	703	571	709
29916	434	49	0	22	334	78
29917	395	284	181	552	261	364
29918	262	436	155	178	304	182
29919	1030	1994	1615	1050	528	332
29920	429	269	131	103	342	164
29921	323	39	0	18	226	50
29922	288	10	0	0	398	224
29923	336	160	13	65	276	63
29924	189	8	3	1	164	225
29925	332	7	14	0	427	350
29926	665	346	458	49	354	576
29927	137	3	0	0	210	215
29928	300	37	0	109	269	198
29929	212	43	0	127	246	283
29930	84	71	21	33	64	7
29931	903	2527	4526	831	867	1577
29932	138	9	0	0	201	215
29933	415	269	71	20	412	369
29934	234	29	0	0	214	61
29935	222	67	54	11	174	146
29936	585	896	503	565	516	421
29937	1073	1891	1881	1733	712	940
29938	902	511	346	71	747	1051
29939	682	356	339	140	375	357
29940	439	1818	1277	486	350	426
29941	519	192	82	284	359	761
29942	319	100	42	92	295	719
29943	310	364	422	93	387	268
29944	491	229	95	137	508	255
29945	288	463	646	350	117	256
29946	329	157	66	785	247	53
29947	320	28	4	37	366	397
29948	484	640	320	391	309	349
29949	643	317	438	1828	537	471
29950	395	866	815	366	259	214
29951	549	484	318	33	514	386
29952	679	76	3	88	453	296
29953	509	37	40	97	462	404
29954	377	204	20	193	433	748
29955	471	285	56	9	333	603
29956	491	568	871	507	460	276
29957	584	1797	1254	192	483	902
29958	165	195	111	27	186	80
29959	325	135	75	208	184	323
29960	515	26	1	154	535	398
29961	150	430	228	1849	127	97
29962	601	252	96	122	585	978
29963	1069	293	60	352	419	686
29964	936	4377	7144	2604	654	761
29965	338	190	37	421	414	410
29966	595	512	310	80	514	404
29967	386	78	6	297	320	79
29968	167	18	0	43	122	527
29969	325	126	81	170	321	499
29970	241	88	3	2	282	895
29971	476	301	150	826	418	135
29972	486	473	285	213	365	244
29973	328	1433	736	193	376	499
29974	573	329	49	227	672	844
29975	486	145	58	169	349	789
29976	363	482	528	323	212	185
29977	356	13	0	34	305	699
29978	751	79	10	2	358	149
29979	242	524	254	662	272	178
29980	378	103	8	132	447	820
29981	300	1	0	0	328	637
29982	790	94	33	17	603	144
29983	337	0	0	23	283	206
29984	263	20	0	0	431	309
29985	405	33	0	6	356	78
29986	414	1139	1164	478	299	316
29987	409	639	728	317	250	343
29988	450	251	70	31	353	350
29989	907	114	6	4	479	200
29990	115	70	0	98	203	236
29991	367	258	104	257	284	77
29992	361	69	17	112	238	145
29993	492	623	410	165	543	2106
29994	595	42	14	0	573	358
29995	491	41	5	19	407	271
29996	1289	1172	481	610	927	1066
29997	160	446	648	206	226	135
29998	225	51	24	2	145	485
29999	283	50	3	35	270	234
30000	277	355	275	23	463	398
30001	204	101	0	101	177	130
30002	788	1633	1014	2473	471	2123
30003	361	80	8	23	328	502
30004	804	692	333	467	575	1410
30005	686	605	287	245	543	624
30006	456	172	53	26	372	354
30007	449	91	10	7	515	410
30008	233	182	200	180	245	708
30009	504	216	102	5	521	641
30010	328	131	16	339	400	283
30011	652	207	29	12	392	378
30012	268	127	1	26	363	425
30013	892	431	311	265	728	1502
30014	456	493	226	34	492	739
30015	187	311	108	14	141	47
30016	80	0	0	0	94	153
30017	539	751	255	338	422	225
30018	110	132	56	1	242	224
30019	427	72	4	21	293	288
30020	372	175	219	0	337	190
30021	346	8688	30202	4615	267	1640
30022	505	1941	2688	137	419	3200
30023	487	2640	6434	6180	418	392
30024	222	878	392	697	174	910
30025	828	171	19	40	602	617
30026	403	87	20	109	245	154
30027	982	520	184	1097	650	1288
30028	494	889	954	1455	383	359
30029	572	206	81	68	522	728
30030	646	1381	1562	381	515	912
30031	267	21	25	41	273	322
30032	502	43	19	18	378	471
30033	670	1182	1479	199	433	130
30034	543	317	178	539	618	699
30035	447	258	193	297	402	385
30036	404	226	65	84	290	625
30037	1093	179	65	257	643	750
30038	443	89	1	48	415	399
30039	750	364	101	375	665	664
30040	590	270	157	180	457	319
30041	238	363	346	184	283	473
30042	125	0	0	0	108	229
30043	135	0	0	0	206	200
30044	473	1375	3319	5877	485	224
30045	533	82	12	14	396	583
30046	444	49	3	5	289	202
30047	564	573	449	284	525	523
30048	243	845	757	321	327	554
30049	448	22	4	136	299	307
30050	260	15	0	6	400	347
30051	498	335	249	389	359	125
30052	987	133	36	459	670	659
30053	406	48	3	1	262	608
30054	833	553	342	186	628	510
30055	13	0	0	0	30	46
30056	549	496	408	1183	443	602
30057	425	1829	1911	4591	344	363
30058	268	72	8	1	389	780
30059	324	29	0	8	237	673
30060	502	44	8	87	626	563
30061	703	106	47	19	835	572
30062	384	189	65	90	393	386
30063	829	350	197	650	571	741
30064	200	72	12	0	227	204
30065	428	372	110	65	329	195
30066	718	597	234	205	572	306
30067	365	151	40	20	290	261
30068	92	32	9	188	39	361
30069	59	0	0	0	146	322
30070	119	63	14	28	89	178
30071	106	0	0	26	90	84
30072	0	0	0	0	27	0
30073	409	126	25	30	577	414
30074	409	193	33	0	449	661
30075	467	555	75	204	299	79
30076	336	95	61	829	293	128
30077	468	262	90	77	461	145
30078	877	118	11	80	587	476
30079	675	1991	2227	2041	620	271
30080	772	44	0	9	564	456
30081	164	131	69	1	133	141
30082	905	1755	1626	1376	773	667
30083	225	36	30	52	168	180
30084	134	123	109	6	232	91
30085	225	474	1222	133	183	48
30086	213	48	8	30	270	337
30087	243	830	1138	922	307	335
30088	579	405	179	89	399	239
30089	304	67	2	101	236	310
30090	558	117	58	303	390	242
30091	413	130	57	0	386	140
30092	257	94	31	60	311	200
30093	563	221	203	397	338	259
30094	78	100	94	32	24	0
30095	187	133	152	343	301	85
30096	399	261	133	424	390	377
30097	983	499	206	565	652	397
30098	690	783	331	1951	458	592
30099	125	1	0	16	205	65
30100	391	94	6	34	391	266
30101	360	102	8	3	277	729
30102	350	171	102	610	472	399
30103	383	596	597	630	336	485
30104	351	45	12	21	415	650
30105	601	233	100	65	489	380
30106	756	592	395	1296	669	488
30107	393	194	33	8	295	101
30108	588	100	6	14	683	674
30109	355	109	17	0	390	265
30110	436	50	16	45	396	227
30111	400	191	51	421	326	472
30112	377	160	81	114	438	655
30113	266	652	787	1621	298	228
30114	335	500	235	773	432	594
30115	359	225	203	31	308	396
30116	479	6370	12336	12314	426	190
30117	94	4	0	1	215	230
30118	294	0	0	0	160	101
30119	427	73	20	6	409	250
30120	152	20	0	240	296	98
30121	503	30	0	0	354	318
30122	382	283	104	404	422	970
30123	868	632	461	662	527	659
30124	539	147	51	140	479	912
30125	242	219	113	892	98	294
30126	301	119	8	22	177	436
30127	407	70	5	0	103	45
30128	435	2623	3022	814	275	945
30129	794	695	513	1558	603	469
30130	485	228	48	140	410	375
30131	285	129	10	10	265	433
30132	384	42	9	1	575	208
30133	512	122	41	100	402	652
30134	610	640	286	738	456	728
30135	603	527	304	319	548	399
30136	806	722	532	1596	677	1433
30137	445	134	73	143	426	290
30138	178	32	9	3	321	48
30139	304	59	26	98	308	426
30140	408	247	51	424	301	643
30141	796	129	39	58	514	203
30142	490	903	412	541	505	363
30143	303	2225	5301	3697	505	225
30144	476	267	313	173	675	690
30145	568	1890	2068	2364	436	295
30146	606	198	66	94	418	587
30147	336	45	25	0	327	470
30148	426	95	34	7	476	872
30149	289	69	84	9	136	261
30150	465	218	55	0	455	391
30151	274	38	28	18	145	69
30152	338	68	53	51	240	243
30153	688	45	34	33	401	476
30154	169	2	0	0	129	20
30155	535	259	67	7	286	366
30156	451	208	134	132	298	80
30157	455	333	108	54	438	360
30158	262	623	461	392	309	54
30159	664	660	337	566	505	306
30160	711	257	37	225	830	1095
30161	104	0	0	0	153	420
30162	78	116	62	23	231	280
30163	732	1220	1013	2308	475	325
30164	296	38	0	3	263	111
30165	650	1134	1778	81	521	202
30166	656	201	60	19	442	532
30167	680	933	664	1698	544	307
30168	198	49	15	136	165	14
30169	492	65	2	0	397	215
30170	739	56	9	253	574	587
30171	390	771	1404	396	482	829
30172	1103	1380	1177	1566	1139	1081
30173	419	33	0	3	318	681
30174	325	46	24	48	443	413
30175	159	12	0	0	172	86
30176	339	30	0	61	206	164
30177	409	28	0	174	455	193
30178	207	690	414	46	198	45
30179	417	1177	979	5249	406	171
30180	398	446	334	340	333	335
30181	536	127	87	5	446	407
30182	359	335	145	385	414	203
30183	341	13	1	0	447	169
30184	569	781	610	266	467	388
30185	434	245	48	0	313	166
30186	667	564	408	930	538	769
30187	461	75	16	11	380	79
30188	236	41	0	1	216	167
30189	347	72	0	200	330	725
30190	345	42	9	0	337	88
30191	571	1563	1424	2080	560	342
30192	336	31	58	150	97	127
30193	369	68	76	226	452	123
30194	196	0	0	77	378	231
30195	525	54	0	77	305	295
30196	194	44	0	22	211	681
30197	718	1682	1227	1549	602	1368
30198	365	44	4	37	346	935
30199	343	235	115	798	501	758
30200	267	352	294	398	216	445
30201	242	145	37	9	288	615
30202	210	10	0	2	547	1831
30203	402	239	223	12	337	465
30204	449	9	0	0	235	456
30205	207	17	0	1	191	4
30206	253	104	9	52	261	787
30207	399	32	9	0	463	89
30208	220	269	135	88	134	41
30209	402	5948	13333	15010	386	185
30210	372	38	4	75	290	553
30211	250	120	24	92	337	121
30212	428	156	107	622	316	578
30213	819	512	555	917	420	387
30214	631	675	485	657	638	518
30215	171	81	23	48	197	844
30216	505	250	200	37	277	387
30217	334	521	487	69	247	114
30218	139	0	0	0	236	499
30219	804	465	392	2	866	375
30220	280	59	4	138	273	125
30221	323	427	146	180	356	169
30222	292	15	1	19	459	630
30223	568	489	325	90	452	555
30224	577	823	373	136	450	279
30225	663	679	403	1230	601	264
30226	264	3	0	8	173	35
30227	607	138	269	3379	352	214
30228	94	0	0	0	273	188
30229	521	176	56	66	616	752
30230	607	695	567	124	342	470
30231	110	74	115	0	228	98
30232	491	32	3	13	535	650
30233	462	349	221	137	349	316
30234	508	518	437	372	645	382
30235	202	6	0	0	69	8
30236	491	328	309	214	465	544
30237	756	113	54	20	452	529
30238	205	60	0	10	280	76
30239	729	55	8	2	497	61
30240	1596	527	198	966	1217	1024
30241	288	5	0	5	294	315
30242	440	273	136	38	329	607
30243	372	218	132	192	451	516
30244	597	1083	2143	158	284	792
30245	310	208	93	0	366	419
30246	386	103	44	46	324	231
30247	605	569	335	1010	436	366
30248	554	58	10	10	501	1060
30249	403	1952	1515	2752	393	357
30250	587	399	468	561	678	274
30251	487	97	11	30	426	723
30252	193	65	20	0	172	90
30253	462	64	31	0	337	377
30254	223	64	13	65	271	177
30255	261	368	352	645	298	171
30256	387	135	61	294	357	222
30257	1063	1745	871	1559	816	483
30258	389	10	0	0	361	1119
30259	631	380	217	389	639	590
30260	682	147	31	632	590	1008
30261	435	608	353	680	267	414
30262	341	334	346	1211	369	329
30263	31	0	0	0	150	167
30264	501	284	44	1	241	308
30265	425	15	0	0	390	823
30266	735	658	387	93	365	320
30267	453	120	25	4	360	139
30268	250	257	104	192	294	43
30269	169	414	615	171	208	487
30270	261	363	421	62	226	168
30271	337	974	926	752	279	664
30272	406	126	31	57	264	304
30273	708	7252	17345	12218	476	197
30274	548	1717	1342	4122	361	343
30275	481	156	114	29	678	772
30276	562	145	103	406	531	331
30277	620	3084	8051	7435	598	325
30278	701	986	526	488	583	1053
30279	443	107	7	99	453	691
30280	319	10	0	5	440	661
30281	370	135	79	30	349	506
30282	881	398	248	79	576	833
30283	814	177	23	301	656	614
30284	988	663	553	962	713	1551
30285	630	1687	2110	2330	321	323
30286	828	1370	737	1212	866	1447
30287	592	366	192	338	549	789
30288	652	142	6	86	625	440
30289	464	641	333	1599	564	1466
30290	560	298	100	62	560	576
30291	989	438	231	472	697	540
30292	438	34	0	122	456	899
30293	425	384	179	1715	384	472
30294	1043	729	568	391	748	1991
30295	342	174	111	15	311	262
30296	400	446	506	443	383	904
30297	239	73	15	186	239	270
30298	136	38	0	7	149	151
30299	346	166	52	34	404	364
30300	770	1525	2096	17	502	529
30301	466	156	32	196	341	1177
30302	148	1	0	2	213	287
30303	691	90	5	19	415	209
30304	860	889	385	1182	403	314
30305	744	357	83	223	576	392
30306	840	569	787	161	536	455
30307	473	166	141	94	487	127
30308	338	358	75	0	357	157
30309	934	233	146	69	921	1394
30310	453	697	440	185	499	552
30311	868	66	19	32	704	428
30312	467	10	0	110	373	101
30313	247	36	28	80	229	838
30314	203	87	28	334	131	340
30315	202	35	8	0	325	121
30316	215	115	17	26	236	108
30317	438	246	53	328	342	373
30318	252	239	76	177	269	280
30319	383	610	495	45	363	253
30320	425	128	0	46	446	332
30321	402	43	0	0	267	377
30322	484	529	521	80	395	342
30323	493	119	32	188	542	644
30324	702	206	72	119	533	156
30325	274	193	70	49	490	437
30326	257	24	7	0	120	160
30327	434	425	372	392	446	223
30328	613	249	61	186	459	962
30329	505	243	118	496	533	391
30330	380	379	301	664	246	384
30331	216	45	0	0	114	170
30332	808	132	48	56	428	305
30333	429	49	14	0	405	255
30334	237	68	23	37	232	159
30335	660	362	172	200	577	743
30336	693	637	379	774	447	672
30337	166	9	0	2	163	81
30338	336	18	9	4	450	138
30339	443	101	63	146	626	441
30340	511	2344	2489	1057	394	335
30341	421	861	697	1436	451	261
30342	373	356	337	496	514	687
30343	490	910	1047	4821	699	592
30344	456	580	260	996	250	246
30345	785	1590	1215	800	529	1187
30346	432	1433	1824	636	405	261
30347	969	727	281	144	692	2717
30348	315	248	79	118	344	280
30349	551	999	732	5444	450	541
30350	464	428	328	986	320	272
30351	943	653	244	202	875	1192
30352	169	113	36	1	233	212
30353	550	577	312	1736	418	685
30354	613	2332	2854	818	444	614
30355	602	301	135	159	466	825
30356	634	700	405	786	528	827
30357	511	177	65	87	334	408
30358	356	91	10	30	366	256
30359	170	265	97	4	129	295
30360	592	166	56	122	626	676
30361	375	270	99	135	379	235
30362	394	77	15	0	370	202
30363	1115	379	66	81	902	1106
30364	166	30	5	198	139	240
30365	443	128	47	0	366	156
30366	479	742	860	729	313	625
30367	824	309	128	11	576	1009
30368	214	19	0	10	128	42
30369	428	193	105	1666	312	497
30370	168	18	3	61	306	361
30371	441	99	100	500	374	300
30372	666	1123	1051	1423	860	939
30373	363	263	281	1829	359	185
30374	839	1467	1397	1451	610	326
30375	472	677	377	457	419	832
30376	691	62	0	26	448	461
30377	670	2275	4044	8227	467	506
30378	721	127	23	131	504	158
30379	330	97	14	38	243	433
30380	508	217	200	175	562	394
30381	583	403	154	276	468	488
30382	400	186	35	61	451	465
30383	443	52	10	208	293	498
30384	256	87	11	131	222	204
30385	545	59	8	14	451	450
30386	274	161	101	80	327	75
30387	371	165	69	43	362	105
30388	268	36	5	12	213	201
30389	454	122	198	353	414	47
30390	946	301	104	465	694	233
30391	169	87	14	189	171	312
30392	214	71	16	19	365	528
30393	543	616	359	368	513	423
30394	720	150	45	72	620	1340
30395	571	534	542	1973	643	1354
30396	649	147	68	32	702	572
30397	618	916	463	315	467	611
30398	422	343	278	568	564	287
30399	186	1	0	0	190	262
30400	326	298	146	45	315	209
30401	555	1077	190	779	439	171
30402	799	780	653	1240	783	839
30403	343	56	14	28	365	905
30404	754	399	74	236	652	747
30405	597	180	60	59	713	330
30406	632	367	228	148	897	1177
30407	319	9	0	192	290	217
30408	447	16	6	0	474	807
30409	746	460	61	125	658	586
30410	229	297	21	23	287	215
30411	421	282	45	16	338	199
30412	310	83	30	0	412	339
30413	635	421	39	886	564	468
30414	152	0	0	1	155	97
30415	765	585	418	158	426	439
30416	368	127	54	135	463	221
30417	463	681	351	417	361	477
30418	349	434	124	101	510	378
30419	717	1097	1024	1549	711	2016
30420	852	619	327	1550	647	188
30421	655	537	211	265	697	425
30422	354	24	3	23	433	401
30423	80	26	9	4	146	172
30424	657	305	342	59	557	292
30425	428	1182	543	103	510	675
30426	227	21	0	52	209	120
30427	572	145	95	1	424	384
30428	445	1520	749	1449	477	541
30429	516	265	81	110	439	401
30430	163	0	0	0	276	476
30431	540	436	302	146	395	32
30432	275	102	24	0	364	428
30433	579	362	230	293	479	222
30434	359	779	200	525	328	348
30435	277	505	506	306	341	275
30436	268	82	10	46	226	92
30437	605	25	17	16	442	242
30438	372	30	6	9	276	466
30439	204	123	4	0	218	174
30440	186	39	10	41	221	138
30441	304	235	82	250	293	186
30442	682	384	312	112	305	61
30443	662	727	840	53	358	458
30444	344	42	4	7	341	73
30445	507	866	637	360	462	1441
30446	565	937	498	128	610	544
30447	633	793	1007	513	593	613
30448	513	663	452	84	465	259
30449	652	183	91	0	484	381
30450	549	578	179	107	656	589
30451	671	126	17	33	733	303
30452	393	418	142	33	369	516
30453	810	234	101	156	799	702
30454	291	103	0	23	236	150
30455	646	1304	1405	37	678	1067
30456	427	88	12	83	481	1765
30457	288	322	172	9	306	244
30458	350	85	5	33	254	349
30459	832	1219	736	421	798	577
30460	734	58	4	76	550	1160
30461	424	148	50	0	240	205
30462	357	0	0	0	374	92
30463	60	0	0	0	134	111
30464	368	23	0	8	472	282
30465	238	103	9	145	480	415
30466	782	643	751	197	463	369
30467	729	616	529	2262	563	109
30468	106	5	0	75	175	313
30469	156	17	0	147	154	226
30470	343	51	8	112	350	319
30471	137	1	0	2	200	29
30472	1142	634	211	162	723	728
30473	51	0	0	0	200	189
30474	177	1	0	0	146	155
30475	122	100	60	62	137	140
30476	150	0	0	0	246	256
30477	227	57	0	0	106	78
30478	477	135	22	290	273	575
30479	578	291	43	149	344	113
30480	104	0	0	0	243	51
30481	938	1990	1801	808	534	839
30482	525	90	29	81	347	88
30483	478	587	238	211	261	146
30484	654	401	52	227	433	464
30485	456	75	19	210	277	1118
30486	329	72	2	48	333	80
30487	497	51	19	170	611	741
30488	534	30	25	0	350	248
30489	434	152	24	73	321	214
30490	372	624	725	113	400	355
30491	436	354	153	121	479	375
30492	346	139	32	232	358	188
30493	581	46	0	55	552	124
30494	221	18	0	4	289	571
30495	750	50	2	143	555	116
30496	119	17	0	0	162	27
30497	499	158	114	51	273	314
30498	684	249	44	1389	486	312
30499	485	262	344	129	333	985
30500	67	5	0	93	90	7
30501	307	294	152	52	224	467
30502	240	181	48	161	227	73
30503	344	411	276	758	190	326
30504	221	79	23	77	160	143
30505	783	2199	4069	1336	721	1407
30506	901	5958	7748	3116	500	1231
30507	229	75	0	27	240	271
30508	437	564	208	450	184	580
30509	186	3	4	9	209	275
30510	881	585	164	123	881	592
30511	745	282	73	195	463	1009
30512	301	180	130	54	265	229
30513	586	289	213	368	412	248
30514	414	177	101	107	468	765
30515	362	28	0	5	286	239
30516	464	391	353	148	431	496
30517	247	234	77	958	367	358
30518	475	2393	3020	2586	209	295
30519	111	19	0	239	290	156
30520	228	8	0	80	195	187
30521	816	276	258	68	659	692
30522	469	3	0	26	373	564
30523	521	618	292	352	710	339
30524	750	1111	1479	3624	568	596
30525	581	3804	7478	6663	532	574
30526	618	2989	3490	5077	433	515
30527	561	147	78	27	378	522
30528	229	12	7	0	184	193
30529	398	27	21	153	297	68
30530	389	157	88	534	371	335
30531	956	656	303	760	665	348
30532	631	151	30	540	690	474
30533	405	118	63	42	232	300
30534	276	133	88	116	244	378
30535	135	6	0	29	121	51
30536	405	100	6	0	333	212
30537	79	0	0	0	128	4
30538	365	53	7	14	401	102
30539	280	231	185	32	551	306
30540	560	445	201	1055	427	328
30541	451	153	49	57	386	245
30542	585	123	7	54	567	336
30543	310	301	100	49	167	405
30544	128	244	303	635	147	46
30545	296	18	0	5	202	115
30546	187	3513	6669	5525	140	42
30547	696	304	184	88	458	212
30548	201	45	19	7	188	175
30549	573	259	63	340	534	368
30550	269	239	180	297	128	1279
30551	515	44	25	320	602	422
30552	481	734	375	119	466	254
30553	308	12	0	26	352	467
30554	367	497	975	556	347	454
30555	604	957	1348	711	303	364
30556	612	80	18	67	509	705
30557	243	79	49	0	184	187
30558	646	260	92	68	476	845
30559	274	46	31	236	379	542
30560	744	2105	3069	945	418	1004
30561	354	226	193	0	243	52
30562	438	306	56	57	429	351
30563	362	782	544	472	310	156
30564	432	658	667	691	798	835
30565	590	312	170	377	446	430
30566	420	55	18	0	371	356
30567	285	66	12	102	285	244
30568	203	0	0	0	169	180
30569	122	2	0	7	163	161
30570	276	88	39	10	126	91
30571	104	208	251	16	217	229
30572	614	490	280	448	352	288
30573	121	13	18	42	177	251
30574	549	372	60	351	483	169
30575	405	55	0	1	306	611
30576	571	165	26	0	345	267
30577	931	641	383	450	649	1595
30578	627	320	254	33	424	312
30579	344	43	12	0	350	287
30580	299	64	10	16	420	648
30581	549	45	0	26	354	406
30582	762	1011	815	472	433	657
30583	785	737	263	391	418	847
30584	260	325	161	117	187	48
30585	628	436	209	79	427	229
30586	795	1222	1351	630	718	1494
30587	475	619	328	431	421	124
30588	527	317	211	22	339	236
30589	853	115	26	44	597	618
30590	478	33	23	28	457	416
30591	459	94	78	204	290	560
30592	410	21	9	583	238	221
30593	241	1384	1298	1366	229	328
30594	287	71	17	0	398	259
30595	286	208	25	14	363	351
30596	532	14	0	171	526	283
30597	782	229	114	170	704	1636
30598	621	505	298	69	465	139
30599	286	89	12	133	367	476
30600	173	1350	1243	1684	77	22
30601	716	975	713	134	540	411
30602	646	880	506	337	509	957
30603	539	293	59	58	697	444
30604	729	75	9	180	502	414
30605	499	276	68	103	335	220
30606	589	361	241	293	371	266
30607	389	210	202	435	487	329
30608	479	214	85	299	278	109
30609	452	859	508	208	469	389
30610	578	748	775	291	508	1014
30611	508	365	79	53	382	205
30612	162	294	689	573	127	27
30613	666	159	58	150	434	451
30614	161	51	11	109	149	19
30615	415	1137	2183	1771	323	291
30616	212	3	0	124	199	501
30617	243	0	1	0	282	165
30618	457	126	97	14	498	489
30619	549	67	31	184	480	181
30620	559	202	242	112	397	369
30621	248	524	610	69	273	239
30622	594	321	97	267	456	266
30623	201	313	290	135	183	89
30624	606	226	13	148	312	161
30625	540	314	149	240	299	899
30626	461	436	421	119	403	437
30627	239	0	1	0	305	174
30628	427	169	34	16	319	457
30629	601	242	17	78	615	1054
30630	463	203	57	12	329	515
30631	371	104	14	9	393	205
30632	313	42	0	15	399	556
30633	461	157	47	101	284	413
30634	252	20	16	0	248	65
30635	382	607	809	41	464	311
30636	397	843	418	274	436	520
30637	867	918	1195	725	641	378
30638	427	852	702	1170	218	373
30639	565	75	10	6	673	2072
30640	326	84	72	90	372	398
30641	692	53	4	10	513	82
30642	330	88	2	166	341	115
30643	128	39	0	10	156	23
30644	606	246	85	182	240	729
30645	537	595	122	236	549	225
30646	560	356	273	959	377	353
30647	495	84	2	1	503	305
30648	208	6	0	308	145	94
30649	336	20	1	0	293	363
30650	129	62	36	0	283	189
30651	236	131	140	31	388	411
30652	411	226	211	897	321	152
30653	359	34	10	1	214	447
30654	71	107	225	0	54	429
30655	105	21	14	85	237	102
30656	447	42	0	139	628	440
30657	594	226	203	754	399	834
30658	509	81	29	19	414	1666
30659	492	304	154	597	294	268
30660	495	225	36	4	215	341
30661	462	241	136	20	640	117
30662	532	1121	1794	687	587	351
30663	684	182	199	114	521	359
30664	1122	565	70	56	1193	702
30665	741	193	31	38	447	408
30666	253	168	38	695	199	220
30667	678	418	154	249	689	245
30668	374	38	4	0	395	0
30669	646	1381	2481	1527	590	574
30670	395	168	143	66	370	224
30671	483	286	170	221	338	182
30672	609	1003	751	236	542	269
30673	543	126	20	177	368	160
30674	114	0	0	203	235	205
30675	273	752	616	2003	269	570
30676	183	10	0	0	224	96
30677	477	55	12	16	537	116
30678	106	4	0	266	134	42
30679	356	199	57	1	337	334
30680	734	479	440	193	435	526
30681	356	280	80	199	287	604
30682	752	882	535	759	570	383
30683	977	1366	1225	545	544	977
30684	845	624	969	2	726	245
30685	311	16	0	2	262	514
30686	228	46	33	0	155	80
30687	294	204	84	305	269	517
30688	636	89	31	8	616	195
30689	482	528	429	96	583	285
30690	148	26	8	0	272	84
30691	165	11	50	0	217	160
30692	135	0	0	0	160	267
30693	410	81	39	66	354	259
30694	64	37	12	0	91	111
30695	394	53	9	80	406	407
30696	362	64	5	26	412	440
30697	140	0	0	67	170	205
30698	754	257	82	106	536	589
30699	265	136	98	46	564	388
30700	350	55	15	5	292	203
30701	232	186	80	102	308	328
30702	686	345	74	248	498	433
30703	733	1244	1137	1364	424	435
30704	459	431	84	308	544	401
30705	205	26	9	0	169	39
30706	218	71	0	56	178	384
30707	592	203	77	62	649	348
30708	310	336	89	181	254	301
30709	361	525	203	217	237	81
30710	427	46	4	156	388	193
30711	726	802	661	227	631	243
30712	284	266	223	658	262	379
30713	340	1	6	1	300	521
30714	256	0	0	0	216	155
30715	309	112	11	0	206	205
30716	914	501	262	1162	539	246
30717	119	1142	1249	103	54	150
30718	251	0	0	13	196	89
30719	571	167	70	10	548	120
30720	240	13	0	2	308	320
30721	465	1031	753	2862	279	600
30722	423	1042	924	833	316	205
30723	317	373	179	410	217	181
30724	211	330	155	307	150	325
30725	357	155	46	796	262	63
30726	582	100	45	26	478	177
30727	420	2596	5393	814	323	144
30728	298	175	56	97	416	362
30729	274	64	3	50	319	526
30730	332	562	246	640	341	183
30731	130	169	25	3	69	449
30732	335	143	4	3	252	291
30733	1118	369	108	392	761	556
30734	281	203	74	36	274	381
30735	662	681	557	333	573	212
30736	219	31	1	1	212	261
30737	229	361	174	137	278	89
30738	641	82	15	74	463	831
30739	290	230	180	36	205	125
30740	275	31	18	20	250	93
30741	428	150	73	14	230	76
30742	491	99	17	6	438	177
30743	525	162	159	75	400	252
30744	621	1616	3196	725	545	695
30745	207	88	0	59	211	6
30746	127	181	217	18	106	171
30747	480	376	290	114	368	545
30748	276	28	0	42	254	366
30749	487	1465	763	1732	610	103
30750	165	149	58	0	177	80
30751	178	126	106	230	164	150
30752	285	1667	1248	859	352	108
30753	699	907	310	508	513	526
30754	246	236	122	29	377	424
30755	190	96	84	0	197	208
30756	564	409	316	107	737	1018
30757	198	413	606	749	191	272
30758	268	262	104	111	281	91
30759	162	0	1	0	167	285
30760	241	72	6	14	188	182
30761	627	249	69	545	647	951
30762	487	68	46	78	407	362
30763	241	288	340	65	222	115
30764	105	1	0	26	128	225
30765	335	781	693	649	331	386
30766	450	2826	2429	4812	372	419
30767	173	116	39	199	201	72
30768	565	672	366	399	363	654
30769	648	159	25	335	304	138
30770	323	151	93	37	349	485
30771	462	56	64	1	501	410
30772	321	527	502	18	212	44
30773	451	0	0	0	374	60
30774	245	17	2	0	420	143
30775	141	58	18	10	148	33
30776	157	205	38	46	162	0
30777	443	329	48	899	333	166
30778	430	143	56	107	244	150
30779	830	570	363	388	569	993
30780	412	108	6	5	274	223
30781	416	57	6	23	289	556
30782	327	58	17	14	240	147
30783	459	293	239	547	448	554
30784	456	105	117	80	446	253
30785	967	377	144	520	783	962
30786	314	166	82	95	280	429
30787	109	0	0	36	164	227
30788	343	91	12	0	477	434
30789	769	1198	1069	1404	425	785
30790	462	81	73	31	377	182
30791	464	671	531	503	476	240
30792	954	390	244	143	665	814
30793	662	326	71	257	721	624
30794	204	264	100	216	127	215
30795	117	18	0	0	195	53
30796	717	784	665	1286	712	542
30797	354	5644	3920	4872	447	1246
30798	636	79	38	116	485	186
30799	459	96	45	163	352	446
30800	262	734	647	673	224	142
30801	84	311	220	0	202	187
30802	552	54	0	48	555	323
30803	376	0	0	10	314	427
30804	472	254	171	64	616	613
30805	322	6	0	90	179	164
30806	603	98	40	193	437	1177
30807	483	99	32	20	449	719
30808	536	540	533	1883	284	281
30809	448	125	29	233	350	514
30810	493	193	58	51	664	348
30811	293	955	899	1462	222	226
30812	293	2853	5124	4938	278	74
30813	581	72	0	343	666	410
30814	529	186	7	0	446	232
30815	407	150	35	1	360	180
30816	362	217	22	79	408	212
30817	371	43	6	23	363	303
30818	169	13	27	123	323	483
30819	487	295	109	330	568	407
30820	605	1424	1567	1809	343	699
30821	298	21	7	66	107	20
30822	228	118	46	87	275	648
30823	278	323	104	59	341	393
30824	635	1521	2268	4808	398	453
30825	69	198	212	1	220	371
30826	347	524	561	109	288	255
30827	376	139	99	110	440	406
30828	401	610	272	9	447	220
30829	246	44	0	52	224	302
30830	628	3195	13664	6345	468	295
30831	473	36	0	3	303	171
30832	182	218	20	205	270	278
30833	248	205	181	425	341	246
30834	485	77	39	2	437	379
30835	412	489	394	590	329	129
30836	478	55	9	1	370	94
30837	160	34	4	0	152	20
30838	208	132	66	0	327	100
30839	205	12	0	0	228	91
30840	349	283	84	119	411	525
30841	726	622	273	734	455	324
30842	200	18	2	2	154	105
30843	377	131	67	35	347	903
30844	633	278	68	56	450	547
30845	17	15	0	0	126	17
30846	53	0	0	0	274	81
30847	524	144	26	0	421	278
30848	854	104	26	158	830	660
30849	1028	288	114	446	677	858
30850	836	207	156	44	354	137
30851	413	79	55	719	291	601
30852	491	1115	1399	3073	345	173
30853	586	672	354	1095	347	131
30854	267	71	0	50	368	296
30855	197	91	0	10	141	18
30856	237	0	0	0	148	280
30857	187	33	36	26	83	37
30858	603	902	658	407	429	188
30859	364	39	32	3	390	537
30860	1095	689	396	85	665	293
30861	254	4	0	6	204	427
30862	390	71	19	0	478	629
30863	750	408	252	441	529	543
30864	432	112	9	31	566	163
30865	917	1888	1767	2204	684	1309
30866	511	696	435	359	551	1022
30867	456	388	402	135	484	684
30868	265	93	16	0	169	316
30869	424	48	28	8	273	199
30870	517	175	8	302	442	489
30871	542	254	82	113	376	316
30872	581	514	293	335	387	224
30873	274	3	0	0	154	124
30874	216	45	4	0	180	0
30875	95	5	0	0	104	120
30876	119	0	0	0	128	4
30877	495	763	697	903	417	387
30878	315	370	206	287	302	100
30879	216	2	0	1	198	129
30880	344	6	2	9	207	208
30881	150	154	2	48	335	291
30882	418	241	107	20	130	201
30883	334	381	268	192	313	138
30884	231	386	85	140	227	14
30885	399	299	127	215	301	303
30886	293	298	107	30	111	215
30887	381	102	8	25	324	376
30888	747	1985	1760	1560	345	249
30889	271	37	0	14	200	243
30890	245	63	9	49	188	268
30891	246	92	80	90	196	96
30892	325	93	18	22	307	465
30893	430	768	560	1472	502	136
30894	899	416	303	157	885	577
30895	79	0	0	0	136	44
30896	913	1805	1730	2865	816	940
30897	418	101	6	7	658	624
30898	561	1440	2248	200	556	1001
30899	755	624	247	391	722	261
30900	574	103	0	37	394	431
30901	275	173	57	37	250	162
30902	220	325	221	197	405	463
30903	657	507	722	297	660	399
30904	196	40	6	0	377	183
30905	269	134	33	12	229	32
30906	583	420	114	352	720	536
30907	721	150	43	78	602	439
30908	202	401	395	1028	142	37
30909	410	170	6	14	388	109
30910	433	268	345	87	346	250
30911	504	155	29	227	489	605
30912	499	255	13	110	326	306
30913	181	74	15	715	167	258
30914	125	37	7	1	81	298
30915	69	10	0	8	232	242
30916	186	609	134	1947	133	62
30917	285	32	10	8	248	246
30918	256	972	813	757	159	82
30919	520	3724	4592	2149	286	481
30920	395	29	1	22	143	228
30921	155	876	1066	39	204	30
30922	312	16	3	52	236	399
30923	73	0	0	0	183	141
30924	151	0	0	1	133	140
30925	103	0	8	1	188	43
30926	35	0	0	0	92	82
30927	139	0	0	1	248	31
30928	241	47	0	47	203	109
30929	683	657	116	784	732	757
30930	556	149	25	13	497	1996
30931	458	396	134	342	424	465
30932	471	440	227	735	536	285
30933	817	330	175	186	532	160
30934	403	270	164	259	402	182
30935	598	197	66	257	561	722
30936	167	104	206	390	236	651
30937	728	382	69	233	567	1048
30938	234	33	0	4	302	371
30939	633	1533	2055	1069	356	426
30940	870	123	24	361	545	496
30941	522	150	80	592	342	232
30942	492	63	16	19	272	412
30943	129	41	13	15	130	89
30944	471	490	642	3	337	817
30945	355	212	203	470	331	285
30946	335	42	4	290	332	95
30947	210	0	0	2	168	349
30948	915	476	154	183	688	620
30949	259	77	14	106	357	826
30950	715	536	329	174	502	422
30951	234	312	93	49	282	411
30952	432	137	18	19	535	1224
30953	775	430	104	280	544	571
30954	446	2492	4489	1625	528	1268
30955	397	340	158	513	278	283
30956	581	168	30	286	531	740
30957	298	29	0	1	338	253
30958	221	46	10	0	390	182
30959	494	6	8	282	384	797
30960	571	797	519	861	595	259
30961	657	181	67	55	361	693
30962	574	3465	7164	2748	319	204
30963	635	1339	1291	255	316	420
30964	432	94	99	427	369	332
30965	418	461	189	187	270	240
30966	201	208	290	71	210	171
30967	409	555	135	263	334	353
30968	1064	636	454	204	793	904
30969	686	43	21	85	549	783
30970	284	27	0	116	297	234
30971	491	301	266	80	506	703
30972	240	386	237	57	327	1145
30973	352	287	59	320	348	388
30974	474	506	152	40	519	274
30975	123	3	0	19	90	77
30976	110	57	11	1	131	176
30977	324	37	13	0	288	260
30978	785	563	510	386	570	956
30979	786	214	63	328	480	982
30980	370	46	7	145	408	114
30981	264	74	16	1	476	403
30982	379	63	17	3	325	464
30983	457	96	2	31	387	429
30984	34	0	0	0	84	31
30985	429	10	0	8	374	186
30986	636	747	293	1080	411	956
30987	219	106	38	41	268	390
30988	292	210	117	145	357	412
30989	311	200	68	2	220	45
30990	450	40	0	3	226	308
30991	552	340	135	205	405	989
30992	417	478	397	428	467	538
30993	228	17	0	30	387	182
30994	599	27	0	0	429	339
30995	228	133	61	77	348	287
30996	195	361	165	161	340	340
30997	725	158	32	196	556	593
30998	388	829	651	247	375	110
30999	582	148	32	0	552	337
31000	654	560	600	509	486	225
31001	354	49	12	114	218	219
31002	411	56	3	0	465	431
31003	545	627	215	183	359	402
31004	297	159	30	83	280	108
31005	363	86	3	0	310	181
31006	31	0	0	0	129	95
31007	127	5	0	0	201	32
31008	1103	509	152	221	774	551
31009	402	43	61	1499	263	577
31010	352	63	27	80	307	379
31011	146	110	19	0	100	135
31012	982	681	357	44	683	777
31013	396	197	106	73	327	327
31014	623	178	20	64	500	522
31015	273	49	9	81	333	125
31016	585	506	401	85	466	921
31017	581	136	10	108	694	331
31018	508	412	831	1616	625	745
31019	453	3308	7401	7175	316	48
31020	99	111	47	0	105	85
31021	99	30	0	0	94	211
31022	55	0	0	84	84	228
31023	66	0	0	0	54	31
31024	45	0	0	0	61	81
31025	516	451	180	207	443	319
31026	153	59	18	10	232	269
31027	554	1494	1432	62	456	1345
31028	235	417	249	1037	166	443
31029	116	9	0	0	122	108
31030	903	403	91	166	713	357
31031	317	278	113	282	506	543
31032	550	1216	483	1106	272	120
31033	492	180	82	22	217	62
31034	607	50	5	59	579	312
31035	486	45	0	22	400	142
31036	351	194	86	45	327	149
31037	622	116	62	96	504	518
31038	707	887	632	276	439	896
31039	683	928	455	43	508	712
31040	537	1364	1050	830	596	746
31041	300	119	72	987	283	231
31042	784	271	137	270	595	324
31043	768	5007	7407	5156	838	861
31044	279	35	0	16	416	294
31045	400	62	0	200	441	259
31046	468	137	39	138	449	269
31047	395	64	14	13	641	1000
31048	566	865	914	179	356	504
31049	612	797	366	136	476	424
31050	420	117	156	561	437	280
31051	300	274	34	38	208	169
31052	336	42	8	0	244	221
31053	223	356	163	122	224	428
31054	240	76	35	53	176	140
31055	409	36	4	16	348	556
31056	615	305	201	156	271	185
31057	317	804	831	1419	227	284
31058	308	50	20	155	316	282
31059	362	45	1	10	272	146
31060	87	23	0	1	220	78
31061	367	126	51	139	290	411
31062	459	66	0	37	302	177
31063	707	114	32	8	670	528
31064	418	100	9	223	361	215
31065	397	3486	4715	2501	466	218
31066	598	135	47	116	348	334
31067	339	112	61	23	452	556
31068	14	0	0	0	20	0
31069	201	80	2	85	390	269
31070	499	7	0	46	397	595
31071	353	3	0	141	357	301
31072	564	591	343	174	374	240
31073	286	406	464	1114	305	366
31074	289	284	65	141	385	362
31075	233	111	75	0	300	86
31076	511	696	453	247	459	902
31077	843	112	39	177	495	306
31078	244	97	0	74	295	343
31079	312	38	0	1	595	316
31080	809	2863	3154	1305	727	268
31081	706	3455	4609	5804	392	530
31082	257	27	0	1	268	845
31083	779	58	5	243	771	683
31084	261	52	0	0	185	74
31085	535	1107	697	3685	479	186
31086	435	601	276	482	442	756
31087	293	63	0	30	297	249
31088	383	509	446	469	401	443
31089	576	687	468	1172	512	370
31090	700	501	560	332	553	514
31091	378	707	562	22	198	100
31092	253	345	278	348	380	186
31093	353	10	9	5	248	346
31094	507	580	393	352	337	292
31095	235	197	19	84	225	242
31096	399	251	139	251	503	320
31097	344	21	1	4	356	515
31098	403	784	1418	707	400	257
31099	780	317	136	787	601	432
31100	533	176	32	2	471	259
31101	56	0	0	0	50	0
31102	2	0	0	0	17	211
31103	63	11	0	0	225	358
31104	0	0	0	0	122	83
31105	370	18	0	0	288	130
31106	189	9	0	74	266	655
31107	282	39	6	1	261	121
31108	285	54	28	10	274	135
31109	505	441	356	70	391	476
31110	81	471	833	119	61	172
31111	959	922	320	246	842	771
31112	379	180	111	25	249	253
31113	309	230	154	17	130	70
31114	376	241	100	197	265	170
31115	569	296	198	297	371	236
31116	367	71	10	21	310	202
31117	388	479	428	1274	364	483
31118	437	379	162	453	433	448
31119	310	602	502	258	278	125
31120	333	1655	4539	4019	223	97
31121	535	1024	2014	1482	435	313
31122	443	103	3	79	295	457
31123	429	189	65	3	157	246
31124	687	269	179	272	516	632
31125	346	92	0	23	562	203
31126	180	53	0	0	185	241
31127	653	655	260	491	721	369
31128	510	254	201	0	392	487
31129	235	334	323	64	243	391
31130	721	245	109	727	545	261
31131	322	58	19	310	230	226
31132	506	185	26	143	335	95
31133	235	21	1	20	149	49
31134	434	221	39	0	294	653
31135	505	128	67	63	409	199
31136	511	366	607	247	379	95
31137	484	1643	1961	443	229	322
31138	307	1277	1034	844	297	380
31139	442	195	107	1	408	1001
31140	810	168	14	422	565	604
31141	364	702	248	316	421	1474
31142	216	28	0	1	206	90
31143	584	71	0	14	287	358
31144	534	1561	1338	395	448	262
31145	258	558	943	721	218	238
31146	113	390	174	179	284	259
31147	603	303	183	506	269	748
31148	662	197	34	401	486	683
31149	353	70	0	135	418	565
31150	232	0	0	0	232	783
31151	783	329	121	435	435	360
31152	498	83	17	233	430	458
31153	148	0	0	288	168	146
31154	434	18	34	27	265	187
31155	120	48	26	1	181	230
31156	77	0	0	0	101	117
31157	613	179	73	396	438	418
31158	296	43	16	18	261	189
31159	426	162	49	78	545	160
31160	186	0	0	0	190	372
31161	512	8	0	90	419	109
31162	444	291	104	93	436	271
31163	530	49	48	158	423	396
31164	426	180	67	10	345	450
31165	619	1121	1017	851	609	1575
31166	604	199	67	56	631	622
31167	281	929	847	33	492	299
31168	418	205	27	3	287	171
31169	678	543	281	672	557	1372
31170	189	310	291	253	228	589
31171	304	57	21	5	169	869
31172	634	329	157	114	404	158
31173	388	369	449	23	281	579
31174	375	199	68	2	361	448
31175	558	302	182	520	577	639
31176	506	861	425	859	429	644
31177	292	356	282	634	275	363
31178	421	518	597	1169	486	859
31179	87	51	25	0	84	135
31180	261	69	0	77	157	229
31181	351	415	239	792	554	707
31182	500	537	384	496	342	286
31183	570	600	864	306	577	482
31184	417	1563	2097	3022	330	516
31185	565	1497	1216	904	376	341
31186	801	654	550	134	788	379
31187	570	84	10	16	442	372
31188	172	22	6	75	218	97
31189	289	156	35	16	146	223
31190	293	488	151	134	108	15
31191	328	2284	1751	485	270	689
31192	317	158	83	237	301	48
31193	284	38	48	5	277	88
31194	318	499	329	194	160	95
31195	781	562	259	868	504	494
31196	615	1285	1379	335	605	326
31197	1115	865	1277	485	965	1338
31198	269	177	148	62	317	303
31199	772	311	154	742	582	204
31200	622	446	231	363	447	273
31201	141	83	0	249	207	358
31202	766	181	62	7	789	592
31203	987	823	335	1346	652	358
31204	142	47	30	21	353	258
31205	616	217	118	296	397	1012
31206	303	7	0	2	212	197
31207	378	319	83	736	287	397
31208	229	197	88	68	181	145
31209	777	888	510	373	440	358
31210	554	82	39	11	276	498
31211	357	808	386	587	455	194
31212	385	808	630	529	386	417
31213	369	102	24	89	390	378
31214	484	148	53	59	584	237
31215	635	475	313	396	570	410
31216	407	142	117	1861	444	358
31217	729	442	145	694	363	379
31218	398	92	9	187	511	951
31219	818	197	64	1522	684	917
31220	388	104	50	67	260	262
31221	382	115	65	23	251	399
31222	228	130	26	0	219	28
31223	298	154	23	11	265	559
31224	661	362	251	253	665	6958
31225	368	378	216	1163	208	31
31226	507	319	226	114	335	1357
31227	466	397	213	199	310	463
31228	359	56	7	15	381	436
31229	545	215	50	119	560	416
31230	303	0	0	42	386	344
31231	126	1328	3143	820	168	92
31232	37	5	0	0	139	46
31233	601	284	226	54	429	990
31234	438	354	429	33	303	415
31235	371	2541	1867	1542	338	378
31236	426	281	83	262	524	834
31237	588	21	0	22	437	319
31238	718	426	104	9	743	180
31239	153	293	173	344	227	220
31240	122	2	2	4	173	91
31241	323	145	44	16	621	498
31242	495	186	85	191	437	108
31243	472	192	74	240	330	764
31244	33	0	0	0	82	131
31245	274	1207	3567	217	329	501
31246	231	34	0	0	238	377
31247	291	2	0	1	373	632
31248	843	128	20	54	561	1131
31249	480	59	8	23	635	323
31250	730	157	90	54	591	386
31251	381	47	0	0	508	210
31252	559	3670	4320	5127	510	1360
31253	347	18	7	29	293	195
31254	35	87	1	15	58	7
31255	232	160	55	67	309	536
31256	376	561	851	85	254	105
31257	309	394	746	28	298	208
31258	481	129	28	12	351	957
31259	527	128	126	0	495	231
31260	471	327	112	506	464	223
31261	394	66	10	41	311	276
31262	201	81	89	70	273	66
31263	222	94	21	71	212	495
31264	387	656	302	937	416	744
31265	412	722	1529	637	364	122
31266	455	231	82	94	441	415
31267	254	27	0	0	196	154
31268	541	508	295	359	517	271
31269	599	49	12	1	582	306
31270	482	367	54	426	524	391
31271	615	105	58	80	180	137
31272	442	41	14	918	287	626
31273	1185	258	122	261	662	397
31274	341	1255	1496	831	210	122
31275	390	76	16	188	249	173
31276	478	164	27	303	542	710
31277	369	104	59	23	471	407
31278	246	188	83	306	160	62
31279	492	204	82	105	411	299
31280	272	48	19	101	331	84
31281	336	38	13	11	435	696
31282	212	33	24	97	180	369
31283	286	571	1355	1665	189	167
31284	365	55	31	3	451	222
31285	684	205	216	134	574	543
31286	246	23	15	1	312	329
31287	270	481	449	162	242	129
31288	240	104	6	76	128	133
31289	61	4	0	12	50	10
31290	124	1	0	4	133	275
31291	31	9	0	0	111	25
31292	58	175	91	112	106	128
31293	223	2009	4142	4388	220	58
31294	649	184	94	758	476	112
31295	729	323	98	338	321	842
31296	432	134	66	270	350	795
31297	267	317	141	47	367	796
31298	482	99	14	44	330	105
31299	475	122	51	46	403	431
31300	642	300	528	182	520	593
31301	663	156	34	55	611	964
31302	621	555	329	268	497	1573
31303	360	401	227	27	284	232
31304	347	35	0	5	427	124
31305	385	109	66	43	354	250
31306	846	840	638	943	434	252
31307	594	170	134	348	559	698
31308	513	335	25	443	333	212
31309	654	359	219	47	519	374
31310	603	1597	1632	482	294	326
31311	732	509	194	1533	803	853
31312	499	193	33	2	457	685
31313	489	21	0	0	430	308
31314	425	277	237	418	323	29
31315	226	0	0	3	202	223
31316	336	116	36	27	276	1309
31317	590	477	297	144	542	972
31318	555	4188	8646	9759	333	181
31319	990	1376	1204	1232	888	1015
31320	648	60	6	38	669	766
31321	61	0	0	0	116	308
31322	38	0	0	0	80	44
31323	92	733	1318	362	101	46
31324	38	0	0	0	45	7
31325	521	617	212	719	362	204
31326	523	185	102	92	619	964
31327	178	1	3	2	111	67
31328	597	353	186	175	431	334
31329	423	138	48	139	347	401
31330	319	53	7	9	308	296
31331	742	478	305	150	433	295
31332	799	246	34	311	356	752
31333	641	1655	1938	929	529	449
31334	359	23	1	0	500	132
31335	545	522	204	89	539	197
31336	330	68	20	23	189	254
31337	192	3	0	0	223	47
31338	749	366	119	201	802	871
31339	565	253	303	26	344	476
31340	701	115	0	9	461	194
31341	373	8	0	6	301	214
31342	749	333	233	108	554	513
31343	37	12	0	4	68	4
31344	647	741	495	517	626	659
31345	266	101	1	0	229	147
31346	66	4	0	0	145	50
31347	575	70	2	28	520	180
31348	571	1656	1678	3166	384	841
31349	457	416	243	330	486	253
31350	573	235	212	79	628	869
31351	383	117	99	34	517	253
31352	436	4889	10056	5053	440	737
31353	826	143	56	35	649	325
31354	138	93	6	42	66	12
31355	390	477	51	156	605	637
31356	349	0	0	49	470	579
31357	420	480	135	200	263	208
31358	291	60	8	30	345	303
31359	463	138	51	42	406	226
31360	795	259	109	450	511	422
31361	82	31	0	0	63	28
31362	355	28	0	9	457	350
31363	640	131	27	95	661	439
31364	483	662	595	243	734	719
31365	660	334	155	11	495	627
31366	578	760	182	2	264	284
31367	518	396	197	271	346	570
31368	602	13	0	22	420	679
31369	161	127	26	27	146	87
31370	689	235	69	198	579	793
31371	545	927	298	362	320	681
31372	1096	1056	1217	1203	644	1132
31373	275	2292	1432	1892	372	248
31374	831	330	22	161	524	590
31375	399	908	707	1174	395	486
31376	843	1478	689	972	567	948
31377	591	320	226	115	482	186
31378	242	21	2	7	247	165
31379	699	355	64	300	840	793
31380	364	73	0	429	284	245
31381	733	1441	857	798	476	250
31382	470	808	567	934	221	359
31383	511	549	296	85	311	237
31384	396	275	316	12	440	478
31385	433	230	77	76	467	269
31386	500	505	300	186	270	155
31387	281	437	257	207	251	82
31388	203	32	0	1	130	114
31389	532	154	56	192	616	513
31390	287	104	9	95	260	659
31391	65	77	31	61	123	135
31392	452	221	33	96	422	677
31393	447	388	195	198	313	276
31394	393	41	0	1	210	338
31395	365	327	92	949	328	248
31396	509	88	47	3	430	1280
31397	768	365	173	80	656	656
31398	597	1500	1122	325	680	235
31399	340	68	0	161	357	573
31400	798	223	251	233	576	685
31401	377	80	1	21	344	198
31402	900	196	92	126	561	549
31403	377	146	68	12	258	220
31404	347	268	404	1	396	519
31405	283	261	161	164	256	249
31406	95	248	183	374	123	285
31407	103	46	20	9	196	180
31408	602	200	91	338	506	334
31409	369	1633	961	1947	322	276
31410	365	688	594	601	298	370
31411	712	177	30	1	560	920
31412	443	76	26	155	353	337
31413	668	354	79	124	587	863
31414	551	396	72	217	321	1158
31415	927	999	925	753	622	229
31416	739	510	588	111	494	260
31417	730	974	509	489	609	281
31418	549	365	96	382	444	363
31419	289	23	0	0	133	257
31420	299	25	5	366	349	457
31421	520	142	17	217	364	285
31422	328	306	190	14	236	355
31423	578	205	104	1	411	189
31424	590	267	38	146	508	659
31425	795	107	11	55	570	474
31426	197	268	107	488	179	430
31427	316	176	149	643	229	282
31428	401	10	0	0	316	482
31429	548	1343	1267	143	473	724
31430	624	232	113	389	441	393
31431	815	62	0	607	794	1064
31432	202	0	2	40	211	315
31433	32	12	0	31	121	179
31434	536	1197	1645	1284	397	337
31435	380	442	155	191	278	212
31436	349	66	31	18	202	151
31437	631	487	869	1395	459	758
31438	636	217	50	758	442	190
31439	393	324	206	73	265	444
31440	344	91	18	28	384	454
31441	430	551	292	213	366	403
31442	530	62	13	126	439	394
31443	668	61	12	0	486	446
31444	409	171	29	21	436	471
31445	174	23	11	110	218	47
31446	380	54	32	98	384	341
31447	946	566	236	306	947	765
31448	484	22	0	28	604	316
31449	330	2470	3593	879	214	108
31450	119	69	74	0	96	0
31451	217	204	77	10	278	236
31452	204	121	24	7	318	430
31453	733	639	686	91	725	400
31454	518	102	0	83	440	141
31455	873	147	18	42	637	510
31456	244	362	315	1	417	286
31457	388	4	0	0	332	1033
31458	500	109	24	421	432	1033
31459	337	51	0	93	368	91
31460	332	53	1	87	345	225
31461	510	56	0	0	382	799
31462	501	251	340	106	392	728
31463	77	0	0	6	280	389
31464	430	156	48	157	519	169
31465	246	86	17	236	187	272
31466	328	104	15	0	332	120
31467	489	63	26	9	192	221
31468	356	38	14	0	156	126
31469	154	85	70	5	115	156
31470	48	0	0	0	109	329
31471	272	241	54	659	127	0
31472	13	0	0	0	46	76
31473	161	15	0	0	113	314
31474	283	4	12	107	536	129
31475	296	224	260	0	265	423
31476	312	577	736	550	226	19
31477	899	375	117	367	591	805
31478	377	187	127	348	398	299
31479	378	1507	1785	437	377	306
31480	540	2212	5989	3619	436	128
31481	542	126	39	37	254	421
31482	428	628	237	12	430	345
31483	318	155	99	82	400	718
31484	422	103	44	333	497	1029
31485	1358	914	716	206	917	576
31486	210	0	0	0	227	224
31487	561	325	197	124	408	135
31488	302	62	12	0	308	449
31489	184	0	0	15	279	41
31490	181	4	0	0	252	391
31491	235	25	0	0	339	107
31492	227	0	0	13	401	207
31493	303	87	31	27	398	412
31494	342	112	8	3	307	190
31495	357	3	0	1	369	330
31496	338	114	29	141	412	514
31497	1023	3608	7781	8979	739	1090
31498	671	132	26	170	543	187
31499	174	120	88	131	182	111
31500	427	138	35	202	413	233
31501	305	507	515	48	170	32
31502	510	290	97	124	341	163
31503	226	48	3	0	243	221
31504	147	313	77	281	81	80
31505	556	1070	1323	1308	599	414
31506	630	97	11	60	555	786
31507	517	654	525	45	406	101
31508	477	701	602	662	565	267
31509	545	211	111	79	487	201
31510	223	76	15	26	169	343
31511	446	46	41	325	391	169
31512	372	160	97	233	339	170
31513	288	64	15	2	190	142
31514	613	78	19	11	412	225
31515	423	313	239	293	480	296
31516	467	495	135	147	377	278
31517	201	55	23	102	250	242
31518	182	76	15	17	246	195
31519	199	24	6	4	230	111
31520	221	519	301	30	245	243
31521	333	1160	1923	1198	345	407
31522	188	14	0	0	299	273
31523	239	989	1360	189	298	164
31524	796	453	288	580	451	223
31525	566	233	180	88	564	334
31526	609	123	24	75	267	206
31527	462	525	316	901	545	335
31528	529	992	1147	1260	324	394
31529	525	276	219	425	397	324
31530	410	933	1608	346	343	744
31531	125	27	33	0	180	275
31532	322	501	133	239	274	78
31533	322	208	100	298	314	529
31534	297	22	1	6	350	738
31535	557	278	65	176	537	1045
31536	253	142	22	42	327	239
31537	310	212	76	168	309	549
31538	455	751	383	610	194	890
31539	1330	589	252	757	1060	2600
31540	425	1206	1250	286	246	195
31541	166	54	16	1	124	12
31542	608	520	347	193	447	329
31543	124	0	0	0	192	126
31544	36	0	0	0	54	59
31545	297	337	180	123	423	1449
31546	511	661	375	233	394	426
31547	200	11	2	7	184	21
31548	489	171	12	31	401	367
31549	247	65	18	0	283	147
31550	429	476	209	381	351	290
31551	560	117	44	187	400	320
31552	375	526	122	441	277	233
31553	1207	1579	1223	429	863	567
31554	285	501	447	105	166	33
31555	553	244	100	507	400	628
31556	470	82	2	130	316	310
31557	544	9	0	43	373	230
31558	560	930	516	439	394	155
31559	489	455	120	831	520	490
31560	415	75	0	8	238	274
31561	210	33	5	0	219	160
31562	360	72	6	1	496	750
31563	327	775	759	739	364	111
31564	311	201	139	10	501	428
31565	887	924	761	415	520	592
31566	358	506	374	139	494	406
31567	306	32	0	6	210	106
31568	273	783	802	281	323	342
31569	205	28	19	0	172	225
31570	85	44	2	66	121	0
31571	159	27	9	86	142	298
31572	379	211	48	498	429	679
31573	593	773	303	653	731	376
31574	929	2757	3369	1347	516	492
31575	196	503	578	628	284	89
31576	725	424	125	44	588	731
31577	436	70	1	213	202	388
31578	1706	1463	719	1944	1153	2118
31579	588	11	10	203	287	431
31580	224	627	889	4	210	190
31581	355	56	4	53	341	436
31582	201	38	0	30	518	241
31583	283	191	55	144	437	189
31584	120	88	38	36	237	355
31585	105	3	0	0	161	152
31586	57	0	0	0	25	0
31587	526	323	261	203	325	271
31588	189	254	117	25	254	342
31589	406	69	34	5	314	420
31590	485	28	5	24	368	261
31591	542	196	52	34	437	588
31592	526	31	18	13	381	299
31593	714	565	527	225	700	439
31594	166	162	67	168	240	170
31595	298	210	88	379	172	33
31596	254	167	112	19	313	398
31597	362	828	942	319	470	330
31598	436	231	98	176	289	214
31599	713	1151	1315	330	597	215
31600	342	341	200	28	316	207
31601	373	12	0	526	337	183
31602	602	102	13	96	744	998
31603	223	53	1	62	156	99
31604	463	60	1	3	242	775
31605	171	216	92	0	139	166
31606	92	128	57	42	139	110
31607	154	38	39	4	284	99
31608	238	31	0	0	253	126
31609	470	105	72	467	510	271
31610	351	2	0	7	325	237
31611	779	163	27	196	512	329
31612	167	0	0	2	241	235
31613	502	49	0	45	354	346
31614	268	184	78	1	220	258
31615	295	71	31	1	314	349
31616	848	196	134	201	696	445
31617	147	88	7	0	273	161
31618	305	104	5	96	392	112
31619	110	3	0	2	210	652
31620	632	351	193	489	473	207
31621	26	0	0	0	32	6
31622	135	1178	2397	510	243	271
31623	228	53	67	0	194	562
31624	285	768	803	380	229	486
31625	504	36	14	47	750	297
31626	249	31	0	0	218	43
31627	623	54	2	27	457	66
31628	222	0	0	0	366	38
31629	31	0	0	0	72	102
31630	30	425	635	83	45	157
31631	23	0	0	0	75	140
31632	107	0	0	0	120	385
31633	463	492	79	305	601	288
31634	413	1097	745	274	377	342
31635	357	69	0	144	251	100
31636	487	657	290	338	520	306
31637	827	134	103	52	544	615
31638	444	209	54	2	292	374
31639	471	56	36	792	372	276
31640	245	6	1	18	199	43
31641	284	6	0	0	204	198
31642	681	1126	885	3328	540	181
31643	388	134	57	82	248	396
31644	659	177	47	259	423	94
31645	271	2	0	0	248	316
31646	573	80	0	39	425	305
31647	520	320	255	118	561	358
31648	413	52	26	160	467	316
31649	240	781	1080	251	108	90
31650	251	595	271	41	259	291
31651	209	60	8	8	167	168
31652	492	434	271	6	372	524
31653	284	435	419	215	194	175
31654	557	196	44	63	318	619
31655	403	117	95	119	355	573
31656	115	171	66	68	199	283
31657	537	420	245	1043	487	724
31658	839	198	105	100	528	1524
31659	521	169	12	14	430	235
31660	296	99	74	78	179	511
31661	357	52	7	359	335	233
31662	672	445	394	188	633	962
31663	71	0	0	0	164	533
31664	239	0	0	0	335	343
31665	360	732	606	1595	363	546
31666	523	313	88	118	350	244
31667	630	288	37	129	596	488
31668	734	1216	1164	100	607	419
31669	487	106	0	354	492	466
31670	446	686	277	859	260	171
31671	329	62	11	20	260	186
31672	207	17	18	327	132	133
31673	223	192	360	7	267	253
31674	469	215	70	255	350	299
31675	390	639	1042	265	296	122
31676	156	59	96	178	197	119
31677	108	165	67	149	147	99
31678	185	129	12	184	251	151
31679	147	8	0	22	181	361
31680	279	85	25	0	284	389
31681	510	20	5	6	501	1000
31682	792	191	21	59	639	871
31683	463	128	70	6	357	232
31684	977	236	78	422	761	906
31685	360	1161	2906	408	390	493
31686	394	631	524	105	350	735
31687	575	194	232	89	518	486
31688	74	107	0	0	151	41
31689	898	574	179	427	746	491
31690	288	169	77	98	213	294
31691	106	36	20	70	86	518
31692	854	259	105	329	598	1514
31693	641	3325	5976	3724	629	735
31694	1386	1953	1475	406	978	827
31695	522	760	888	1000	379	824
31696	599	405	175	71	395	512
31697	331	113	26	390	306	673
31698	575	830	296	1244	454	281
31699	304	530	593	14	531	450
31700	413	328	57	10	235	85
31701	291	0	0	1	308	784
31702	700	135	3	79	656	449
31703	733	361	243	129	584	649
31704	259	49	0	70	200	161
31705	362	337	127	410	367	199
31706	493	16	0	128	468	877
31707	619	160	41	264	416	184
31708	321	454	211	584	302	35
31709	221	5	0	1	168	89
31710	520	124	35	224	485	717
31711	447	220	225	364	363	175
31712	536	247	325	49	686	770
31713	179	0	0	0	227	165
31714	84	0	0	58	100	119
31715	55	0	0	0	165	102
31716	123	0	0	0	130	223
31717	271	150	76	0	180	87
31718	385	202	84	8	410	519
31719	349	212	43	500	341	675
31720	299	134	38	92	431	145
31721	373	186	93	245	263	166
31722	309	433	221	57	301	78
31723	431	302	231	274	411	674
31724	473	21	0	0	261	71
31725	318	268	30	318	454	365
31726	232	516	259	22	157	108
31727	403	383	646	1739	273	152
31728	220	96	1	5	260	288
31729	395	100	22	0	392	134
31730	363	121	75	44	225	282
31731	685	567	275	693	473	616
31732	245	40	2	82	243	396
31733	508	145	68	219	338	356
31734	293	331	147	43	205	29
31735	562	257	108	141	589	375
31736	292	450	476	768	285	142
31737	114	0	0	0	306	375
31738	587	1162	1375	776	630	430
31739	282	4	0	35	390	177
31740	317	571	672	362	169	57
31741	203	0	0	0	178	110
31742	74	0	0	2	193	305
31743	300	30	24	25	258	151
31744	305	250	67	304	218	446
31745	284	119	9	35	369	418
31746	223	631	552	1022	255	162
31747	319	442	118	655	204	123
31748	356	163	92	267	331	283
31749	562	735	706	99	640	706
31750	543	54	14	216	423	714
31751	387	307	152	358	456	340
31752	342	389	253	486	440	556
31753	452	675	285	36	466	431
31754	601	362	99	203	502	854
31755	148	207	16	129	129	268
31756	653	221	65	50	546	571
31757	451	326	242	46	283	135
31758	184	67	106	20	270	195
31759	582	902	346	990	448	410
31760	637	1812	2579	3163	490	373
31761	656	944	1223	220	625	657
31762	511	91	27	151	408	539
31763	187	16	8	180	150	133
31764	675	1355	1605	811	501	544
31765	214	15	7	14	181	62
31766	299	221	204	60	272	447
31767	352	214	107	57	290	214
31768	214	42	5	45	130	26
31769	418	234	84	28	345	245
31770	203	408	300	346	246	158
31771	589	218	58	128	477	689
31772	493	88	23	89	523	304
31773	464	66	1	7	389	295
31774	302	21	0	6	152	11
31775	410	197	11	20	470	284
31776	332	245	23	248	390	89
31777	463	463	238	234	492	199
31778	986	382	266	917	720	1253
31779	324	80	0	38	341	161
31780	999	1380	1712	1038	438	215
31781	655	1078	1128	848	414	457
31782	1148	551	474	913	686	615
31783	374	1866	1547	2107	647	467
31784	172	2074	2406	411	266	319
31785	588	272	373	765	425	347
31786	579	454	266	657	464	786
31787	507	1512	1165	1467	374	381
31788	345	385	257	654	267	417
31789	608	837	593	1108	445	419
31790	667	268	173	170	467	163
31791	676	21	0	95	586	493
31792	512	100	44	5	412	410
31793	114	25	0	0	52	62
31794	385	161	43	23	313	165
31795	834	180	90	391	435	293
31796	222	57	5	0	300	71
31797	327	129	14	1	557	874
31798	83	37	0	0	170	67
31799	493	1047	918	392	512	687
31800	702	314	165	27	503	161
31801	617	63	5	19	659	799
31802	186	275	359	21	277	87
31803	285	319	56	331	303	280
31804	718	145	79	187	548	1244
31805	331	147	194	30	344	76
31806	379	125	112	13	322	276
31807	700	256	136	129	398	481
31808	247	24	0	0	237	64
31809	926	1327	1950	2676	566	492
31810	593	632	347	1459	440	541
31811	308	47	22	71	386	290
31812	547	118	13	392	486	266
31813	219	29	3	53	354	158
31814	244	41	6	99	322	615
31815	98	72	6	47	320	213
31816	350	55	0	149	318	276
31817	312	104	57	379	252	258
31818	465	291	130	126	292	348
31819	846	484	164	446	265	273
31820	714	625	290	390	649	516
31821	144	533	687	40	184	410
31822	546	743	535	844	292	160
31823	611	879	1521	815	537	789
31824	638	138	23	13	359	286
31825	428	643	397	695	293	403
31826	366	274	61	688	382	799
31827	340	602	469	497	254	98
31828	232	89	29	477	180	299
31829	232	6	0	23	420	314
31830	547	553	60	62	429	1026
31831	308	7	0	0	211	408
31832	322	16	0	47	432	220
31833	661	1237	1639	1225	358	236
31834	593	60	6	104	404	653
31835	579	962	1666	438	470	366
31836	490	99	13	28	520	437
31837	580	138	64	121	432	353
31838	491	12	6	7	311	661
31839	264	3	11	6	194	166
31840	460	172	79	100	497	440
31841	442	164	75	133	436	658
31842	256	28	2	23	194	398
31843	505	172	12	0	297	263
31844	458	186	36	123	447	380
31845	420	398	91	88	285	90
31846	519	2810	3020	3801	405	299
31847	385	67	18	163	174	206
31848	232	695	442	397	185	47
31849	333	87	48	56	370	425
31850	837	218	32	35	757	683
31851	333	149	54	452	469	1063
31852	174	2018	1888	1412	399	107
31853	333	126	87	75	420	227
31854	141	1298	1823	1461	110	46
31855	466	426	137	704	441	515
31856	553	139	26	10	371	237
31857	832	74	7	36	730	428
31858	359	808	561	2366	252	256
31859	504	171	30	415	400	733
31860	230	517	573	889	420	220
31861	240	13	0	0	220	56
31862	366	230	198	249	469	650
31863	865	2570	2896	4681	514	839
31864	429	29	0	138	359	321
31865	676	386	80	74	887	777
31866	285	619	620	222	300	304
31867	534	174	131	509	567	718
31868	167	75	58	8	273	225
31869	486	188	62	67	327	1066
31870	561	633	354	661	638	359
31871	650	927	891	702	676	654
31872	203	0	0	18	165	138
31873	596	683	130	277	354	466
31874	361	132	2	28	257	142
31875	295	82	3	20	442	310
31876	517	95	15	114	552	510
31877	393	164	46	161	575	238
31878	308	18	0	0	285	145
31879	738	35	10	12	469	483
31880	775	923	346	584	697	737
31881	122	93	50	16	151	245
31882	62	0	0	0	144	137
31883	83	0	0	1	165	271
31884	62	8	0	0	116	132
31885	476	458	348	1430	378	394
31886	321	128	15	33	334	206
31887	783	774	289	172	652	772
31888	659	142	15	234	595	818
31889	270	3078	5301	2458	507	3990
31890	406	6543	7216	7801	466	6545
31891	175	5618	13834	1350	195	1667
31892	231	2247	5096	2530	184	1631
31893	539	939	957	308	387	350
31894	562	1520	1259	865	393	158
31895	248	492	664	794	238	267
31896	337	2607	4746	7351	442	540
31897	403	385	194	98	518	321
31898	447	151	18	98	400	1036
31899	401	998	944	860	347	477
31900	390	809	515	174	472	833
31901	353	24	20	78	258	450
31902	532	1274	1055	1382	601	324
31903	294	874	852	745	242	115
31904	680	291	42	101	599	1179
31905	533	52	0	52	496	339
31906	330	176	87	116	300	725
31907	557	86	31	0	391	324
31908	261	240	104	616	303	119
31909	369	219	92	34	342	190
31910	371	30	0	49	403	546
31911	113	128	44	766	119	89
31912	32	0	0	0	16	21
31913	498	76	22	21	441	605
31914	118	0	0	9	283	165
31915	257	268	150	182	373	1609
31916	499	559	458	160	447	479
31917	612	415	293	157	507	210
31918	367	178	25	495	339	252
31919	264	203	40	49	386	405
31920	691	583	213	131	479	1076
31921	271	877	1379	255	235	106
31922	400	552	459	1082	346	550
31923	264	216	266	189	209	65
31924	493	52	18	117	411	154
31925	567	121	52	113	336	94
31926	686	1060	1241	516	570	743
31927	106	165	34	0	233	57
31928	209	196	264	7	302	317
31929	399	218	30	20	480	321
31930	316	75	6	1	389	265
31931	1420	938	439	1015	1435	1881
31932	364	131	18	118	335	524
31933	151	39	1	3	225	356
31934	111	0	0	0	154	72
31935	253	517	431	552	373	755
31936	102	0	0	0	145	237
31937	776	647	938	2464	481	839
31938	331	95	2	0	141	361
31939	393	26	0	17	444	511
31940	531	5	25	25	385	351
31941	625	344	207	354	525	867
31942	455	713	414	1948	296	349
31943	532	172	117	36	367	421
31944	575	53	56	14	555	421
31945	429	533	304	91	438	199
31946	168	20	10	14	101	42
31947	473	12	0	10	457	607
31948	271	1381	1524	496	267	479
31949	407	72	15	25	356	441
31950	343	248	292	351	320	56
31951	241	9	0	0	170	76
31952	292	108	38	218	379	308
31953	375	73	31	8	166	539
31954	926	368	177	102	760	575
31955	621	556	328	900	544	709
31956	119	7	3	0	227	73
31957	452	171	58	0	170	10
31958	516	227	135	125	493	161
31959	527	82	54	321	570	666
31960	568	107	8	109	380	214
31961	238	50	4	12	361	251
31962	418	3	1	30	422	229
31963	327	35	18	8	340	410
31964	188	12	0	0	159	6
31965	673	183	5	69	530	874
31966	522	230	64	182	513	141
31967	619	290	104	421	373	285
31968	717	531	498	512	775	1144
31969	242	57	12	28	293	193
31970	271	4	0	1	180	244
31971	84	6	0	0	112	117
31972	245	0	0	0	186	129
31973	333	221	90	149	418	198
31974	671	256	127	264	514	122
31975	380	300	40	30	381	188
31976	242	7	0	52	202	35
31977	220	60	5	393	181	298
31978	501	389	122	139	318	500
31979	460	122	22	179	376	160
31980	326	59	15	381	401	462
31981	390	163	23	189	325	334
31982	274	865	756	1105	237	453
31983	336	56	0	4	203	951
31984	457	1003	410	2269	387	283
31985	567	184	19	5	259	283
31986	334	245	51	495	379	381
31987	423	2	0	1	492	298
31988	472	605	499	429	332	731
31989	514	263	128	23	554	504
31990	497	134	51	60	432	134
31991	316	163	18	44	296	86
31992	799	122	5	52	818	1197
31993	678	560	469	495	440	515
31994	599	130	46	184	537	2439
31995	642	591	324	268	521	537
31996	671	935	598	768	416	321
31997	121	64	31	5	145	58
31998	350	10	0	0	446	149
31999	117	1	0	0	203	181
32000	48	0	0	0	236	132
32001	182	31	5	17	319	31
32002	152	10	0	6	222	335
32003	294	10	0	0	124	59
32004	63	97	87	0	90	24
32005	487	333	150	278	387	620
32006	208	48	3	226	197	3
32007	944	118	53	106	466	206
32008	589	4	0	0	532	555
32009	285	302	213	139	243	135
32010	215	256	66	181	193	251
32011	458	877	770	1415	346	988
32012	346	454	279	295	303	385
32013	711	546	133	66	356	667
32014	468	2131	2096	222	461	297
32015	463	572	381	74	361	825
32016	462	289	83	217	238	390
32017	193	44	10	0	207	265
32018	583	467	247	329	462	639
32019	467	100	17	0	575	1042
32020	346	361	271	6	276	398
32021	313	1995	2055	1568	330	118
32022	498	483	122	383	315	272
32023	527	179	67	176	352	69
32024	508	100	30	85	427	536
32025	149	160	22	0	88	374
32026	467	365	207	16	313	534
32027	358	75	104	12	450	680
32028	701	1045	807	669	331	199
32029	607	916	533	636	473	115
32030	720	259	110	326	442	285
32031	137	0	0	18	264	221
32032	446	92	8	92	572	308
32033	448	103	50	1445	600	239
32034	83	56	70	12	128	60
32035	593	1294	913	368	476	296
32036	106	7	5	51	62	3
32037	616	1832	3200	136	481	219
32038	265	675	1188	806	385	828
32039	179	14	0	58	61	60
32040	339	58	13	39	223	496
32041	433	217	116	224	265	263
32042	710	317	77	60	492	452
32043	659	727	316	445	567	454
32044	66	1	0	0	107	237
32045	340	5	0	5	346	228
32046	480	462	400	27	319	1524
32047	524	176	36	42	489	924
32048	477	422	132	59	417	486
32049	62	0	0	0	67	8
32050	4	0	0	0	25	20
32051	95	10	10	11	174	11
32052	0	0	0	0	34	0
32053	440	139	31	425	507	515
32054	524	3689	4749	4454	404	398
32055	564	447	222	382	464	1106
32056	480	1045	1044	807	464	396
32057	364	237	98	30	468	266
32058	513	64	8	274	360	323
32059	620	212	16	422	495	355
32060	452	28	2	30	413	278
32061	462	205	158	300	559	647
32062	750	2139	3702	3142	666	724
32063	612	1728	3622	3366	457	980
32064	348	135	165	348	391	759
32065	392	313	147	974	395	211
32066	870	529	250	338	438	1360
32067	277	2617	5622	5796	389	629
32068	371	839	429	1272	360	569
32069	340	312	244	712	330	275
32070	555	603	624	1856	412	390
32071	438	680	374	238	269	485
32072	203	78	11	204	359	165
32073	411	1422	2597	2894	292	210
32074	343	254	130	158	507	131
32075	721	393	188	290	496	574
32076	174	201	158	11	88	21
32077	390	3210	4884	4324	343	233
32078	404	85	17	0	448	712
32079	802	2479	4629	3679	644	578
32080	272	17	7	25	182	175
32081	528	241	105	1314	451	992
32082	365	51	0	6	317	104
32083	756	1439	1497	250	758	801
32084	155	88	27	9	216	5
32085	572	259	210	466	462	705
32086	482	315	427	136	442	473
32087	305	376	350	1292	397	333
32088	492	615	622	2431	265	111
32089	387	141	72	59	384	362
32090	457	72	9	8	311	288
32091	479	583	410	279	251	150
32092	356	114	31	107	296	702
32093	107	3	0	0	145	188
32094	231	0	0	0	167	4
32095	85	0	0	0	145	109
32096	141	0	0	0	155	30
32097	497	811	471	402	373	588
32098	431	473	166	326	354	766
32099	427	289	561	55	321	373
32100	251	253	1	249	256	293
32101	151	3	0	0	203	117
32102	227	58	15	110	281	683
32103	246	56	7	0	285	185
32104	309	284	268	540	338	233
32105	210	17	46	0	147	295
32106	342	147	34	267	460	231
32107	185	102	29	350	228	2
32108	381	26	19	1	508	197
32109	441	225	41	58	289	605
32110	192	81	8	51	156	549
32111	344	54	3	1	433	680
32112	528	2168	3067	3100	655	257
32113	243	168	86	56	108	22
32114	416	256	110	600	283	99
32115	46	0	0	0	76	59
32116	333	463	341	308	272	178
32117	563	412	202	178	484	253
32118	703	875	541	271	496	1232
32119	253	840	819	779	308	527
32120	385	609	812	197	259	784
32121	175	2	0	0	143	230
32122	38	9	3	0	166	124
32123	53	9	0	40	117	26
32124	126	0	0	0	102	389
32125	355	788	401	1067	376	192
32126	436	391	115	76	328	423
32127	916	2143	3346	3716	538	729
32128	210	19	1	1	125	10
32129	1153	448	219	1374	719	680
32130	38	29	0	4	119	30
32131	634	1515	1895	723	596	395
32132	432	97	66	45	432	694
32133	555	122	22	8	383	1137
32134	914	1964	1067	2247	625	857
32135	879	366	122	93	1071	1002
32136	834	2666	2705	4225	648	892
32137	241	135	80	202	124	214
32138	91	18	5	15	150	115
32139	760	289	98	254	528	529
32140	298	100	13	79	297	237
32141	885	501	236	281	809	633
32142	205	1314	2146	2410	185	551
32143	302	489	143	15	230	373
32144	597	752	714	2407	506	228
32145	437	281	89	142	383	153
32146	246	50	40	0	400	550
32147	418	259	48	398	450	717
32148	728	1501	1658	75	505	220
32149	792	295	184	731	667	659
32150	914	240	126	558	657	859
32151	376	1267	1629	2625	323	512
32152	370	92	7	73	270	113
32153	343	53	14	1303	355	276
32154	270	458	299	84	423	690
32155	352	209	119	265	279	72
32156	155	5	0	0	260	86
32157	240	86	7	153	160	131
32158	107	0	0	1	202	86
32159	382	356	258	146	538	299
32160	95	142	64	20	89	175
32161	492	506	204	1064	326	231
32162	728	156	72	91	534	1200
32163	359	705	948	567	344	452
32164	389	9587	21144	10243	299	92
32165	266	319	194	232	133	271
32166	430	41	8	88	374	104
32167	479	1353	2088	419	407	243
32168	294	20	3	103	273	93
32169	528	12	0	0	202	357
32170	176	62	7	1	276	948
32171	235	112	27	202	213	202
32172	528	408	202	514	349	78
32173	340	517	349	113	170	93
32174	636	328	193	173	354	619
32175	325	15	0	691	191	293
32176	407	1155	1268	1025	409	243
32177	399	120	53	293	445	421
32178	514	385	252	1122	467	326
32179	331	77	58	67	452	1161
32180	398	28	0	0	355	990
32181	529	82	17	117	637	414
32182	219	37	3	56	264	217
32183	217	149	57	90	296	245
32184	567	221	117	1062	439	354
32185	849	345	189	113	794	432
32186	243	501	122	16	493	220
32187	702	896	785	605	546	475
32188	626	744	301	463	494	428
32189	646	202	99	4	503	732
32190	625	299	147	207	477	433
32191	567	742	209	520	487	289
32192	375	154	58	172	427	189
32193	210	75	50	17	196	59
32194	552	73	0	15	406	373
32195	239	30	19	0	341	441
32196	413	3	6	10	391	147
32197	178	271	126	0	241	60
32198	284	233	132	88	311	113
32199	731	712	642	54	417	577
32200	327	1423	1327	728	287	112
32201	660	277	349	389	382	902
32202	463	610	185	22	378	330
32203	382	6	7	485	457	622
32204	618	2201	2431	4241	552	362
32205	304	184	48	64	177	110
32206	471	113	56	1	556	499
32207	479	1133	640	679	353	199
32208	424	253	52	56	379	452
32209	266	43	6	0	245	128
32210	409	272	65	46	277	119
32211	163	6	0	7	149	1170
32212	357	103	22	36	275	188
32213	159	66	8	19	136	317
32214	226	50	9	0	332	335
32215	401	410	352	1379	468	314
32216	380	35	5	38	273	640
32217	241	4	0	49	148	148
32218	488	482	272	684	310	430
32219	668	4735	5890	733	363	119
32220	472	241	180	291	237	216
32221	256	199	161	17	305	210
32222	545	158	16	56	490	1209
32223	461	332	87	465	289	362
32224	364	420	80	662	225	151
32225	496	403	326	1027	577	91
32226	310	73	16	176	366	198
32227	511	967	689	400	435	122
32228	650	321	87	198	600	615
32229	354	365	337	476	326	129
32230	799	1491	1472	832	515	472
32231	722	457	150	64	487	622
32232	494	546	234	306	507	634
32233	470	89	24	5	554	544
32234	626	66	10	5	578	274
32235	423	258	496	1694	406	675
32236	235	40	3	0	239	313
32237	441	39	5	39	288	92
32238	478	400	144	45	417	98
32239	209	88	8	153	181	115
32240	228	132	49	55	222	346
32241	355	59	50	0	178	167
32242	249	321	345	1	302	457
32243	216	254	106	368	221	156
32244	352	258	178	410	284	303
32245	329	2073	1903	3587	227	140
32246	489	923	1121	2099	332	247
32247	597	85	28	346	401	288
32248	228	63	33	1	291	602
32249	572	1322	1594	224	548	252
32250	675	153	128	118	580	222
32251	402	136	107	86	250	13
32252	612	39	24	12	434	110
32253	596	427	116	678	672	741
32254	471	80	35	35	254	633
32255	204	2130	2504	2501	77	24
32256	152	13	0	106	214	144
32257	585	382	142	79	281	380
32258	171	62	20	292	354	1041
32259	710	73	12	50	561	578
32260	466	190	66	262	373	376
32261	327	513	785	0	465	885
32262	627	724	691	1940	661	342
32263	484	559	343	247	435	265
32264	643	80	2	14	497	393
32265	419	92	39	14	353	290
32266	1045	640	461	312	837	593
32267	367	22	9	18	433	276
32268	202	49	18	25	344	450
32269	169	79	41	172	183	265
32270	247	244	270	68	339	104
32271	628	965	687	204	361	744
32272	328	102	88	0	310	501
32273	99	74	30	6	137	181
32274	39	25	3	0	62	57
32275	0	0	0	0	5	147
32276	65	0	0	3	192	341
32277	556	527	310	437	568	481
32278	305	30	7	90	285	363
32279	720	326	181	113	456	390
32280	226	11	0	0	397	365
32281	544	430	137	68	595	166
32282	178	0	0	4	259	219
32283	312	450	220	133	348	158
32284	298	188	113	170	399	302
32285	158	140	126	24	229	69
32286	163	7	17	37	138	84
32287	438	474	409	542	504	281
32288	273	196	234	315	116	47
32289	346	197	48	150	301	394
32290	271	267	75	10	373	305
32291	9	0	0	0	95	481
32292	662	241	197	632	476	503
32293	233	93	8	36	198	159
32294	793	467	171	278	658	1633
32295	706	90	47	31	640	358
32296	1103	1235	614	2971	937	509
32297	534	147	115	124	503	273
32298	471	124	13	521	341	189
32299	713	401	196	59	596	402
32300	283	159	15	69	342	416
32301	313	680	638	50	493	712
32302	368	143	205	0	272	188
32303	321	192	41	63	237	313
32304	694	256	82	250	325	440
32305	108	0	0	0	176	65
32306	195	46	42	130	261	52
32307	221	90	51	55	257	569
32308	300	0	0	0	248	92
32309	227	400	241	1027	85	181
32310	795	261	68	219	441	1019
32311	263	450	284	460	264	127
32312	741	457	273	143	336	161
32313	380	248	68	47	457	285
32314	417	209	16	9	483	397
32315	306	25	1	0	266	195
32316	620	932	488	361	397	214
32317	289	2177	2187	1793	198	236
32318	141	33	0	0	312	261
32319	418	162	47	104	435	316
32320	834	186	67	444	720	1171
32321	190	407	294	99	50	135
32322	11	0	0	0	64	60
32323	8	0	0	0	62	25
32324	81	0	0	0	86	30
32325	543	499	370	344	429	161
32326	423	1211	1329	668	253	101
32327	872	125	81	113	685	555
32328	699	901	264	325	520	448
32329	251	428	294	103	254	815
32330	161	1406	1466	3367	129	347
32331	64	0	0	0	259	335
32332	20	0	0	0	45	37
32333	265	162	92	52	336	130
32334	420	197	82	19	474	342
32335	398	211	250	0	370	536
32336	616	670	260	329	818	433
32337	998	492	585	552	666	877
32338	663	1407	787	592	457	387
32339	387	291	168	357	477	421
32340	399	792	556	392	274	196
32341	384	74	9	63	196	176
32342	170	1048	1469	494	213	405
32343	749	2417	798	180	633	1143
32344	511	121	19	71	610	1677
32345	368	536	383	643	458	966
32346	418	72	12	38	365	287
32347	210	19	0	15	294	229
32348	569	3404	4557	8003	670	1696
32349	442	21	0	0	491	94
32350	519	125	104	305	491	131
32351	255	36	11	2	147	46
32352	301	44	0	3	196	43
32353	490	500	320	331	456	1331
32354	207	8	0	136	198	424
32355	554	214	9	94	679	1037
32356	1070	404	167	195	995	811
32357	202	110	73	2	268	89
32358	339	4	0	1	313	96
32359	445	300	158	19	369	736
32360	489	270	123	179	335	113
32361	228	14	18	143	238	64
32362	200	203	82	29	222	157
32363	219	356	188	25	298	849
32364	378	52	16	7	338	235
32365	26	1	0	0	39	2
32366	61	105	8	6	142	299
32367	295	105	31	320	201	134
32368	91	123	17	97	85	178
32369	454	217	75	84	448	358
32370	285	201	73	35	419	366
32371	423	1868	6587	2283	249	238
32372	462	242	104	281	254	401
32373	688	216	31	511	462	603
32374	627	932	221	1574	707	662
32375	939	1153	910	742	771	767
32376	452	176	44	139	453	503
32377	375	3	0	173	189	335
32378	477	111	45	121	450	604
32379	574	83	42	188	305	50
32380	159	11	0	18	95	56
32381	898	344	162	18	430	380
32382	358	118	59	138	140	139
32383	99	0	0	0	133	0
32384	402	12	5	1	202	318
32385	474	87	17	90	408	579
32386	1197	804	354	185	755	500
32387	511	72	13	3	341	611
32388	283	3000	2819	5786	49	5
32389	352	50	11	9	383	246
32390	566	155	38	103	447	295
32391	634	329	270	463	373	389
32392	307	78	28	299	242	226
32393	225	89	16	20	267	53
32394	576	393	97	272	454	453
32395	399	18	0	17	368	438
32396	310	134	24	270	220	178
32397	496	242	119	44	272	135
32398	370	167	25	122	305	484
32399	166	215	204	451	219	237
32400	268	15	0	24	285	406
32401	117	30	30	0	319	93
32402	339	224	166	28	356	986
32403	12	0	0	0	116	182
32404	286	0	0	1	333	262
32405	425	1904	2062	2578	421	447
32406	637	336	752	2647	655	659
32407	465	413	210	364	477	392
32408	468	179	96	237	414	529
32409	313	167	14	224	293	553
32410	362	354	82	315	299	103
32411	537	137	3	259	297	308
32412	91	422	361	768	143	54
32413	120	1	0	0	58	44
32414	422	835	719	960	532	447
32415	462	110	55	75	353	260
32416	558	92	7	19	427	591
32417	483	355	385	2996	328	243
32418	313	48	17	5	306	155
32419	579	2084	3313	613	525	839
32420	191	1548	1614	877	291	150
32421	617	349	148	218	508	646
32422	335	797	723	82	468	808
32423	222	10	1	23	311	165
32424	360	424	259	200	385	546
32425	417	1730	1980	7629	291	540
32426	647	423	126	334	519	658
32427	286	3	0	69	261	154
32428	497	644	559	258	337	525
32429	200	0	0	0	207	273
32430	316	128	21	89	359	404
32431	554	384	217	48	582	1123
32432	440	32	1	368	441	259
32433	188	973	712	554	337	1080
32434	547	340	54	132	469	973
32435	90	2	0	0	114	142
32436	295	9	0	0	276	84
32437	728	1630	1861	690	552	812
32438	530	1762	1952	251	411	408
32439	257	106	7	47	299	137
32440	257	62	84	0	342	432
32441	257	30	0	7	219	121
32442	101	0	0	0	183	23
32443	160	24	10	0	166	529
32444	307	274	231	45	210	352
32445	369	526	601	347	283	202
32446	674	102	44	108	458	433
32447	544	196	76	313	388	246
32448	250	130	11	128	263	79
32449	409	12	11	17	413	315
32450	609	175	59	73	606	424
32451	271	139	19	0	415	466
32452	372	100	15	175	366	530
32453	212	15	0	0	220	143
32454	78	0	0	0	103	101
32455	335	549	372	497	243	596
32456	287	57	8	107	140	393
32457	670	147	23	64	537	342
32458	301	298	88	23	466	62
32459	615	141	46	155	501	565
32460	739	1442	1700	327	706	484
32461	821	237	71	498	520	739
32462	379	189	27	81	207	556
32463	399	74	20	186	311	308
32464	486	188	14	174	518	397
32465	818	1270	826	930	796	463
32466	220	402	606	786	279	226
32467	362	4	0	0	256	186
32468	193	619	473	142	249	45
32469	454	92	28	256	419	971
32470	563	222	32	499	358	180
32471	328	127	50	54	395	387
32472	1277	177	39	474	1061	875
32473	680	246	166	220	651	430
32474	466	233	188	192	460	452
32475	443	197	91	364	246	345
32476	738	268	136	14	497	893
32477	638	1192	482	1204	399	318
32478	499	129	19	52	468	691
32479	714	1793	2271	2954	657	732
32480	69	5	0	0	155	10
32481	711	282	141	974	460	610
32482	147	116	11	15	221	112
32483	492	709	255	361	303	211
32484	236	144	172	117	189	445
32485	349	507	244	433	436	158
32486	685	318	56	23	443	374
32487	488	281	139	217	622	688
32488	526	123	33	5	308	1111
32489	67	0	0	1	148	246
32490	138	30	8	0	212	240
32491	103	0	0	0	133	125
32492	86	29	1	0	86	23
32493	156	51	9	34	123	200
32494	149	135	56	12	154	180
32495	558	151	83	217	304	520
32496	415	62	16	262	336	288
32497	437	31	29	7	547	171
32498	53	4	2	0	90	81
32499	436	150	9	33	438	242
32500	340	206	147	408	299	72
32501	383	879	393	567	307	435
32502	200	111	95	32	178	299
32503	526	122	69	430	349	724
32504	191	26	0	0	240	88
32505	156	99	107	92	146	43
32506	340	3178	4112	783	433	742
32507	367	481	303	84	549	656
32508	278	738	178	191	225	275
32509	634	37	0	16	457	312
32510	377	369	228	47	424	547
32511	365	7	0	48	298	454
32512	79	0	0	0	247	46
32513	745	340	212	184	640	555
32514	667	136	68	85	431	346
32515	308	36	6	82	316	50
32516	764	300	83	101	514	702
32517	304	312	166	286	451	253
32518	368	26	10	5	381	161
32519	219	193	124	0	327	277
32520	250	287	100	222	282	485
32521	232	93	27	94	245	271
32522	1091	1076	800	639	1025	1834
32523	472	135	44	397	521	466
32524	236	401	278	236	191	1952
32525	184	76	4	1	164	525
32526	336	350	68	219	322	344
32527	454	41	0	0	188	228
32528	192	12	2	0	340	115
32529	467	281	98	3	640	884
32530	526	343	280	132	431	140
32531	285	282	305	20	297	1094
32532	395	694	594	48	457	626
32533	240	701	678	389	204	427
32534	972	387	235	136	588	299
32535	520	347	287	751	432	556
32536	632	2175	3925	1378	529	933
32537	253	1575	2068	1867	221	366
32538	221	107	17	165	165	31
32539	329	3173	5024	5160	494	205
32540	637	113	74	126	312	428
32541	235	53	32	14	225	248
32542	664	672	435	742	547	751
32543	657	421	374	142	526	684
32544	325	138	108	77	243	236
32545	327	254	277	40	389	44
32546	737	1265	701	965	743	417
32547	598	112	6	0	432	463
32548	237	12	3	9	253	210
32549	318	307	92	711	342	404
32550	646	225	58	846	426	628
32551	279	72	28	7	230	602
32552	753	277	128	245	596	557
32553	530	827	312	363	391	406
32554	459	248	74	561	276	640
32555	476	65	5	150	318	153
32556	465	525	291	35	458	312
32557	884	493	229	1507	878	912
32558	354	24	0	11	415	172
32559	445	365	54	185	307	114
32560	415	145	50	42	438	126
32561	34	0	0	0	47	1
32562	577	147	40	13	580	209
32563	66	8	8	0	81	384
32564	203	25	0	61	196	29
32565	304	215	203	191	331	475
32566	257	131	51	11	265	187
32567	245	100	58	156	206	240
32568	675	102	20	64	433	557
32569	222	52	9	17	241	123
32570	508	223	39	138	499	110
32571	399	681	383	199	326	246
32572	510	200	24	187	367	278
32573	342	166	26	26	299	152
32574	14	0	0	0	48	2
32575	441	877	1222	693	221	203
32576	308	119	36	198	469	482
32577	377	156	75	58	347	657
32578	299	3812	10388	3322	349	600
32579	839	4324	6221	2906	378	276
32580	611	891	1158	782	546	421
32581	377	39	20	20	408	262
32582	462	410	373	147	441	697
32583	530	92	3	89	513	799
32584	715	260	180	50	556	2960
32585	395	158	152	187	515	754
32586	191	62	13	114	233	752
32587	789	269	175	436	703	371
32588	424	3090	5013	1786	301	262
32589	899	449	157	368	749	501
32590	653	91	11	275	348	310
32591	411	186	77	101	309	714
32592	681	426	226	1	566	475
32593	403	1035	1334	616	452	375
32594	523	132	21	14	706	824
32595	570	159	76	21	492	268
32596	599	328	146	85	305	483
32597	220	1552	1295	2142	259	213
32598	242	195	69	0	190	104
32599	682	1	0	53	473	308
32600	409	115	45	40	215	151
32601	197	11	0	5	271	176
32602	721	386	107	430	466	324
32603	125	202	22	442	163	99
32604	355	2317	1206	3511	268	119
32605	306	128	38	3	249	357
32606	565	112	39	150	505	864
32607	337	322	208	229	307	256
32608	410	224	66	89	273	133
32609	133	26	8	7	188	341
32610	320	40	10	0	434	402
32611	637	141	18	65	681	700
32612	487	163	28	436	648	234
32613	323	90	90	178	473	756
32614	436	382	875	1197	286	156
32615	280	248	19	174	237	404
32616	392	99	21	46	428	299
32617	601	81	67	931	338	388
32618	324	206	156	17	398	386
32619	426	579	435	33	397	177
32620	816	176	23	19	662	390
32621	622	652	197	327	474	114
32622	206	2	0	8	291	147
32623	404	500	204	250	153	41
32624	329	54	29	41	304	263
32625	342	1062	852	1281	230	252
32626	378	177	45	205	320	257
32627	166	10	1	38	89	135
32628	228	9	12	116	203	197
32629	586	323	518	183	440	712
32630	688	4168	10978	588	354	352
32631	362	357	324	591	266	272
32632	600	83	26	28	525	292
32633	494	260	76	270	495	417
32634	579	402	246	45	593	357
32635	770	283	283	275	261	299
32636	636	310	174	84	543	395
32637	1050	3128	5397	3768	730	672
32638	267	44	0	140	204	333
32639	848	4970	8193	10471	607	633
32640	307	537	684	474	346	717
32641	437	222	87	432	329	449
32642	640	1371	909	440	437	443
32643	357	146	104	13	348	93
32644	391	332	112	202	361	992
32645	486	662	1187	734	595	272
32646	993	215	42	315	746	1257
32647	408	8	4	150	242	142
32648	1137	828	431	340	590	1064
32649	247	213	78	57	253	340
32650	460	274	115	29	357	280
32651	981	1127	982	791	582	1871
32652	1037	254	55	590	625	273
32653	157	55	8	2	175	95
32654	593	75	36	2	482	257
32655	395	190	69	136	262	522
32656	288	47	0	20	186	548
32657	760	128	75	1852	577	815
32658	356	90	19	3	299	152
32659	512	193	64	185	408	391
32660	409	978	1164	816	241	128
32661	539	155	98	96	438	881
32662	422	167	91	18	471	591
32663	1225	664	367	1055	1061	723
32664	422	62	5	23	386	138
32665	533	22	0	174	191	222
32666	147	998	734	536	202	71
32667	163	0	0	1	131	247
32668	254	144	30	0	231	26
32669	852	4513	7317	6312	493	610
32670	335	160	51	19	236	236
32671	716	854	837	1100	351	354
32672	388	39	24	0	436	452
32673	311	27	20	0	396	61
32674	359	262	247	105	155	254
32675	399	213	92	29	450	107
32676	165	89	8	79	185	98
32677	46	8	0	0	136	246
32678	852	596	285	499	687	690
32679	191	25	0	1	306	105
32680	386	179	22	25	459	424
32681	214	374	356	241	147	481
32682	482	2188	5227	3340	450	210
32683	997	2020	1644	1438	851	529
32684	509	155	68	1	499	275
32685	384	55	0	12	306	566
32686	330	67	47	146	271	176
32687	578	47	0	225	450	364
32688	237	951	918	410	213	72
32689	159	14	0	0	105	273
32690	154	12	1	0	284	465
32691	116	6	0	2	193	92
32692	234	166	82	0	54	17
32693	505	90	44	241	356	181
32694	271	260	46	196	251	321
32695	712	71	0	38	619	457
32696	182	0	0	38	202	404
32697	583	306	349	486	653	217
32698	166	14	7	49	188	18
32699	207	99	9	0	206	298
32700	365	295	152	0	281	241
32701	154	0	0	0	104	44
32702	61	343	350	975	160	274
32703	194	1024	1239	337	168	44
32704	144	39	0	318	256	466
32705	232	536	498	1437	196	84
32706	1085	86	0	7	667	498
32707	165	20	0	0	134	131
32708	387	322	247	171	417	572
32709	780	308	62	292	425	406
32710	623	344	206	297	705	834
32711	195	4	0	29	124	267
32712	168	150	41	218	265	64
32713	657	308	40	76	472	546
32714	226	218	55	66	270	275
32715	320	114	44	0	226	175
32716	715	154	42	61	481	567
32717	855	271	42	363	867	1074
32718	462	240	58	781	374	496
32719	500	335	57	64	598	353
32720	473	120	28	80	430	179
32721	1017	1525	1685	2755	851	905
32722	831	113	30	64	796	1157
32723	559	2996	7949	4146	455	322
32724	403	266	162	259	389	546
32725	780	931	956	633	501	409
32726	315	85	12	32	509	568
32727	288	195	28	10	438	553
32728	430	2289	2540	1456	445	587
32729	207	31	7	34	275	184
32730	882	1994	4620	2902	349	146
32731	501	251	148	7	405	281
32732	484	1616	2913	1385	378	497
32733	875	253	89	414	771	344
32734	263	42	0	117	254	344
32735	178	4	0	0	147	104
32736	171	103	7	0	207	236
32737	725	508	123	91	408	967
32738	550	109	49	0	523	387
32739	379	199	136	6	421	195
32740	448	84	13	262	372	266
32741	136	88	31	0	148	196
32742	143	12	0	0	227	448
32743	122	38	6	36	60	546
32744	189	134	19	353	233	391
32745	503	133	3	18	335	224
32746	223	126	42	10	254	124
32747	235	63	32	0	287	156
32748	203	33	0	0	149	165
32749	356	317	193	403	241	114
32750	675	2057	1939	3373	582	648
32751	960	1130	484	303	676	1257
32752	729	722	110	190	585	503
32753	329	437	745	1206	280	427
32754	200	343	58	108	221	388
32755	484	180	50	277	620	811
32756	784	1437	1478	819	486	332
32757	357	281	127	509	288	402
32758	696	387	225	513	630	964
32759	336	495	137	1108	453	1486
32760	223	27	31	503	204	138
32761	162	0	0	0	111	55
32762	385	6	0	49	251	76
32763	328	355	318	5	177	120
32764	516	244	201	268	460	319
32765	661	289	60	66	710	1235
32766	233	30	0	75	340	394
32767	512	763	746	991	541	568
32768	465	180	48	24	453	560
32769	146	56	33	95	186	149
32770	231	13	0	1	200	357
32771	495	82	15	145	497	445
32772	152	506	165	195	167	13
32773	398	375	109	89	424	256
32774	469	77	34	25	357	338
32775	172	4	0	0	222	208
32776	395	9	0	0	282	465
32777	369	478	260	180	367	378
32778	605	1049	791	1830	431	173
32779	566	102	87	17	424	678
32780	812	2095	3403	1185	693	437
32781	960	849	398	486	878	676
32782	287	25	0	54	677	702
32783	434	169	49	2	644	384
32784	158	0	0	1	73	137
32785	923	221	3	3	672	407
32786	154	960	1869	2968	245	320
32787	684	240	88	312	660	279
32788	1114	2466	2917	1240	743	157
32789	11	2	0	1	74	226
32790	17	0	0	0	108	19
32791	19	0	0	0	70	55
32792	2	0	0	0	19	0
32793	300	146	38	81	305	464
32794	431	1082	563	171	312	101
32795	232	166	87	30	158	133
32796	53	0	0	0	80	43
32797	236	99	54	0	226	387
32798	305	90	51	14	342	417
32799	216	160	66	19	142	57
32800	650	2012	3643	115	535	596
32801	485	112	54	0	462	317
32802	212	118	106	294	156	44
32803	425	216	37	88	400	113
32804	689	314	146	16	361	451
32805	259	172	69	123	394	322
32806	505	175	89	154	357	501
32807	544	217	95	259	598	265
32808	325	78	19	0	328	251
32809	602	2799	5079	1145	522	735
32810	837	1057	1055	345	630	593
32811	749	299	54	177	703	1197
32812	932	192	29	183	660	414
32813	715	260	140	235	434	172
32814	468	97	15	59	563	372
32815	377	162	34	0	354	115
32816	580	400	201	678	519	559
32817	35	4	0	0	96	24
32818	54	84	64	0	74	281
32819	49	12	0	0	69	141
32820	110	0	0	0	119	383
32821	268	0	0	0	216	8
32822	313	0	1	0	271	262
32823	105	127	81	357	80	1
32824	217	298	180	43	140	34
32825	954	4101	6577	2638	1141	1135
32826	770	521	345	113	701	840
32827	220	0	0	0	310	71
32828	164	53	14	1	172	41
32829	247	558	258	299	194	239
32830	406	1986	1468	2746	386	111
32831	546	195	21	124	289	110
32832	441	107	33	80	539	566
32833	411	85	1	29	353	92
32834	54	0	0	0	79	30
32835	156	174	73	155	84	303
32836	17	0	0	0	106	89
32837	724	491	198	780	512	456
32838	726	345	53	23	444	329
32839	641	144	37	1	313	359
32840	227	197	359	0	255	35
32841	882	1117	358	2110	627	539
32842	202	232	253	100	158	318
32843	355	110	123	352	318	188
32844	1195	1473	1293	1007	981	604
32845	81	9	14	0	177	230
32846	192	5	0	0	250	478
32847	127	5	0	0	306	466
32848	102	28	6	150	105	631
32849	321	199	20	55	347	720
32850	750	230	192	76	357	615
32851	440	211	41	143	281	134
32852	201	468	299	0	236	368
32853	284	178	84	251	396	88
32854	344	13	3	7	364	350
32855	217	0	0	12	475	251
32856	163	0	0	1	347	28
32857	619	90	40	133	380	298
32858	745	1769	853	189	620	622
32859	468	56	6	0	457	663
32860	670	121	22	1	477	177
32861	115	57	9	0	95	67
32862	575	30	0	1	350	405
32863	472	0	0	1	351	132
32864	242	54	0	63	216	13
32865	935	2024	1203	988	896	829
32866	422	242	210	300	475	395
32867	981	620	429	354	754	387
32868	805	469	181	429	412	799
32869	362	58	1	58	323	246
32870	386	1718	1308	388	282	203
32871	709	50	15	35	454	569
32872	633	50	5	36	352	24
32873	333	46	39	92	261	35
32874	860	301	95	191	652	409
32875	422	765	387	1232	314	264
32876	606	1600	1622	1739	315	309
32877	840	175	62	320	594	723
32878	665	102	4	44	352	393
32879	111	13	2	57	327	307
32880	154	39	45	22	197	339
32881	476	919	661	1737	604	376
32882	1039	578	426	887	666	393
32883	389	867	655	625	391	757
32884	457	18	9	14	209	249
32885	378	300	215	149	243	329
32886	302	134	1	10	433	518
32887	481	761	693	79	421	107
32888	234	94	0	5	250	290
32889	417	227	72	2	408	609
32890	280	221	141	176	283	141
32891	724	499	538	114	718	413
32892	581	110	21	561	723	703
32893	513	174	54	65	305	102
32894	657	299	186	254	342	506
32895	364	17	0	245	321	18
32896	505	180	94	118	497	679
32897	340	1387	979	1870	381	136
32898	301	0	0	0	294	297
32899	349	220	103	21	501	373
32900	289	104	12	0	369	232
32901	283	564	888	13	303	242
32902	688	194	47	528	507	1290
32903	409	336	212	913	337	196
32904	494	188	79	262	296	661
32905	618	85	9	26	477	233
32906	709	242	74	793	546	666
32907	473	270	72	30	380	595
32908	39	0	0	0	110	12
32909	415	1073	842	478	380	262
32910	644	568	344	581	399	501
32911	325	279	379	2011	529	557
32912	452	1259	801	2100	421	1075
32913	335	360	182	24	342	481
32914	596	217	73	38	554	546
32915	422	138	18	73	421	264
32916	929	1783	1817	273	658	294
32917	859	107	18	49	709	452
32918	279	84	13	27	304	236
32919	531	348	67	1019	539	579
32920	213	785	960	300	184	452
32921	495	53	0	15	438	274
32922	526	618	307	37	339	326
32923	213	17	0	13	233	123
32924	353	180	45	52	286	390
32925	161	195	195	235	197	126
32926	578	33	4	51	368	224
32927	621	232	90	72	390	311
32928	170	0	0	1	393	247
32929	504	100	9	87	466	270
32930	178	21	0	0	135	429
32931	187	113	11	1	323	604
32932	71	22	4	0	113	233
32933	674	208	38	22	592	506
32934	781	597	307	81	608	984
32935	809	263	186	515	449	465
32936	392	57	0	15	348	237
32937	738	183	73	80	616	332
32938	416	127	77	0	367	119
32939	278	865	1707	696	210	117
32940	540	176	119	86	471	578
32941	287	141	15	12	221	141
32942	508	173	7	47	313	306
32943	517	186	132	221	442	615
32944	498	392	150	78	384	823
32945	450	296	111	56	423	152
32946	421	164	72	4	335	686
32947	524	329	57	391	538	530
32948	596	54	11	138	890	1680
32949	105	19	0	23	222	677
32950	371	348	284	177	453	318
32951	620	183	78	171	673	452
32952	187	326	68	458	212	174
32953	363	1267	1297	1602	292	193
32954	631	1043	1243	567	547	1543
32955	394	189	65	35	337	65
32956	266	4	4	6	273	245
32957	206	0	0	4	108	53
32958	805	400	226	678	571	603
32959	415	385	132	659	402	217
32960	350	14	1	15	314	808
32961	214	149	49	410	149	356
32962	309	178	68	735	252	642
32963	674	1019	644	1741	422	1013
32964	220	211	47	58	235	413
32965	45	0	0	0	222	769
32966	120	22	0	0	231	147
32967	113	0	0	1	86	39
32968	92	0	0	0	116	133
32969	867	2317	1879	3326	608	776
32970	351	175	38	173	234	121
32971	602	611	161	473	456	325
32972	463	115	37	7	376	295
32973	247	370	174	173	406	195
32974	413	335	116	45	342	67
32975	724	1817	1870	4626	482	663
32976	283	7	0	1	283	172
32977	940	953	682	999	803	526
32978	570	169	88	0	571	648
32979	433	131	89	11	275	277
32980	521	458	322	233	790	559
32981	482	45	7	0	223	132
32982	351	399	199	210	574	346
32983	868	315	104	503	625	890
32984	471	67	0	152	406	309
32985	905	2781	3411	1204	499	694
32986	297	31	0	10	319	676
32987	512	240	114	0	322	419
32988	325	664	394	251	253	73
32989	18	0	0	0	47	126
32990	77	0	0	0	116	52
32991	61	0	0	0	137	332
32992	10	0	0	0	90	135
32993	298	54	43	0	239	631
32994	447	8	7	11	582	422
32995	767	82	34	38	788	401
32996	409	8	0	1	536	325
32997	322	171	59	109	392	491
32998	48	0	0	1	59	103
32999	100	0	1	0	60	13
33000	79	103	1	0	68	5
33001	518	167	61	178	477	386
33002	397	9	0	8	379	269
33003	660	770	504	197	546	589
33004	805	144	38	239	842	695
33005	405	938	1181	256	216	258
33006	835	198	32	103	427	210
33007	603	21	0	40	338	494
33008	340	31	0	0	266	472
33009	138	0	0	0	271	163
33010	284	24	0	13	169	401
33011	592	397	119	235	530	744
33012	868	1371	1308	770	584	191
33013	289	272	95	340	242	156
33014	795	2796	4492	2751	659	416
33015	631	365	439	120	672	311
33016	882	483	433	314	383	223
33017	512	237	131	204	274	153
33018	381	6	0	1	353	65
33019	521	899	1290	243	523	395
33020	779	422	236	191	506	672
33021	518	166	153	582	413	401
33022	465	94	26	50	489	396
33023	545	1085	630	595	338	240
33024	701	509	351	149	489	335
33025	241	617	679	1724	473	627
33026	354	1945	2458	2316	194	102
33027	698	130	12	127	385	273
33028	167	30	0	5	242	492
33029	93	0	0	0	91	76
33030	135	0	0	1	188	37
33031	68	0	0	0	187	85
33032	204	0	0	0	275	181
33033	571	176	83	28	530	232
33034	646	1146	919	874	489	708
33035	548	1392	993	667	704	749
33036	662	371	98	315	463	460
33037	843	1321	1811	423	262	693
33038	507	253	153	423	438	518
33039	249	21	7	11	233	151
33040	510	269	203	250	318	86
33041	1278	3113	6016	3420	640	828
33042	619	318	98	689	487	624
33043	563	846	581	297	443	430
33044	224	10	0	26	213	213
33045	609	115	15	20	469	363
33046	499	342	66	33	267	567
33047	577	1484	1583	2505	360	400
33048	246	220	107	0	317	429
33049	1227	1865	1079	2382	785	876
33050	362	287	307	152	301	183
33051	633	280	135	21	706	636
33052	323	740	516	420	369	124
33053	475	539	543	68	388	217
33054	605	427	171	1	361	357
33055	445	38	0	41	502	524
33056	224	1179	854	430	404	216
33057	153	23	11	18	115	30
33058	387	813	1118	969	584	216
33059	305	97	45	927	320	273
33060	848	766	540	3666	696	426
33061	351	3340	5417	4464	412	259
33062	365	152	83	184	530	215
33063	204	275	109	16	125	94
33064	466	244	51	187	609	284
33065	267	17	0	0	263	253
33066	781	282	95	473	467	699
33067	856	915	591	1458	673	388
33068	661	374	202	218	640	380
33069	538	61	17	55	610	524
33070	851	360	299	1372	693	603
33071	511	64	16	103	407	357
33072	892	574	166	988	597	577
33073	283	836	430	20	415	247
33074	618	282	182	208	540	871
33075	689	95	17	28	650	383
33076	374	317	232	0	366	623
33077	461	409	107	143	372	749
33078	630	741	546	796	551	522
33079	284	433	458	282	209	459
33080	367	122	23	350	372	390
33081	301	108	33	58	240	385
33082	566	266	142	30	331	54
33083	683	411	264	848	675	571
33084	582	830	1066	94	247	240
33085	659	239	50	89	523	888
33086	279	128	169	106	250	1244
33087	337	892	1000	538	312	536
33088	802	237	139	160	448	309
33089	594	64	48	0	756	536
33090	374	129	51	144	214	389
33091	465	1503	973	628	285	103
33092	469	1267	1398	810	461	694
33093	1018	1122	922	2256	692	941
33094	159	76	0	22	148	124
33095	207	24	5	1	240	488
33096	1103	954	994	479	670	512
33097	190	277	200	556	157	152
33098	295	38	9	69	196	169
33099	510	38	1	44	345	188
33100	321	38	10	186	269	880
33101	143	80	8	23	282	395
33102	298	1303	2381	833	315	296
33103	108	63	10	156	190	79
33104	539	246	100	186	441	967
33105	578	52	3	389	604	275
33106	520	646	216	594	351	71
33107	121	0	0	0	67	39
33108	277	16	0	7	172	110
33109	434	647	245	132	509	1049
33110	428	266	72	413	318	531
33111	258	55	4	0	252	1095
33112	278	40	2	152	401	195
33113	344	531	140	1308	295	280
33114	863	115	35	27	952	611
33115	594	870	519	1080	561	242
33116	141	399	236	57	128	71
33117	258	97	45	124	140	80
33118	437	870	472	609	477	490
33119	621	326	149	205	743	544
33120	391	170	118	248	513	295
33121	557	235	229	327	460	439
33122	428	33	1	1	423	209
33123	328	359	268	63	519	555
33124	385	1572	1776	758	337	116
33125	397	786	547	266	377	520
33126	651	620	341	827	515	163
33127	610	2223	1902	1642	470	431
33128	1244	364	142	554	857	874
33129	467	242	111	275	422	1010
33130	486	51	1	0	355	288
33131	320	119	41	118	360	456
33132	420	163	57	644	440	251
33133	578	488	500	141	607	290
33134	174	26	0	0	317	167
33135	413	17	0	0	368	422
33136	456	151	96	31	482	386
33137	607	156	135	145	403	293
33138	628	28	0	134	469	458
33139	810	1658	1574	1860	667	311
33140	757	1150	805	787	608	488
33141	416	625	474	1127	386	355
33142	575	228	114	136	402	326
33143	811	822	279	874	606	677
33144	276	539	675	171	306	129
33145	424	58	5	20	359	211
33146	538	722	420	543	378	216
33147	617	205	50	204	584	760
33148	674	664	313	460	764	275
33149	167	25	30	73	271	135
33150	485	398	110	311	487	214
33151	379	42	5	5	281	334
33152	214	40	1	17	268	216
33153	720	1182	563	1891	462	716
33154	699	148	22	74	480	155
33155	510	583	331	242	462	250
33156	315	207	65	187	315	106
33157	461	548	211	371	528	117
33158	829	335	150	223	712	836
33159	362	1111	1119	1680	363	291
33160	244	491	124	690	168	332
33161	201	418	358	122	223	560
33162	565	565	347	329	381	586
33163	908	3615	7150	5162	522	586
33164	232	773	1198	1606	214	165
33165	704	570	178	37	481	202
33166	404	119	44	694	385	694
33167	291	94	16	66	281	592
33168	312	77	31	127	328	556
33169	1165	767	641	375	541	218
33170	364	51	1	261	531	714
33171	615	561	321	258	460	616
33172	335	129	44	148	395	361
33173	528	579	535	839	458	904
33174	238	276	161	37	253	228
33175	480	384	290	397	471	449
33176	654	115	38	55	599	668
33177	258	8	4	31	152	442
33178	187	81	34	0	232	329
33179	436	34	67	6	201	272
33180	414	259	182	56	290	349
33181	422	345	357	17	378	436
33182	473	954	1627	1305	312	165
33183	677	17839	38773	23476	313	369
33184	344	1458	2992	2686	524	851
33185	264	276	160	836	169	192
33186	289	141	53	99	375	607
33187	504	1087	1328	639	622	663
33188	861	73	17	468	595	368
33189	754	477	117	402	801	1022
33190	505	39	20	0	385	220
33191	766	508	170	237	657	856
33192	327	635	294	634	305	68
33193	346	307	206	65	285	352
33194	753	220	178	400	496	524
33195	658	114	27	0	478	711
33196	439	222	21	50	392	651
33197	547	62	0	70	617	679
33198	387	116	12	271	213	221
33199	247	190	61	309	318	107
33200	523	1047	1047	2360	465	474
33201	525	122	73	12	304	102
33202	13	7	0	0	57	31
33203	381	177	120	446	332	296
33204	507	300	619	2	331	266
33205	353	534	388	407	252	143
33206	446	721	212	93	533	1145
33207	377	302	100	623	272	650
33208	213	362	201	657	156	223
33209	397	205	270	40	390	276
33210	273	434	357	1537	339	153
33211	513	770	483	454	454	423
33212	386	306	98	39	404	340
33213	362	234	92	55	287	267
33214	300	273	301	202	428	296
33215	742	303	144	557	477	2133
33216	411	344	133	83	334	400
33217	299	82	87	41	218	105
33218	313	76	32	38	348	427
33219	881	667	477	1020	646	1470
33220	580	648	281	416	511	284
33221	436	355	230	283	441	424
33222	553	731	519	269	534	318
33223	347	135	28	59	308	397
33224	448	238	104	31	450	519
33225	410	75	10	533	516	643
33226	647	339	403	34	595	577
33227	453	1045	752	1055	282	295
33228	549	147	106	155	488	451
33229	299	180	95	4	276	203
33230	464	872	989	361	328	576
33231	677	87	31	24	547	817
33232	729	148	30	16	599	390
33233	181	74	15	74	261	129
33234	333	283	187	734	239	274
33235	226	102	21	2	119	36
33236	412	130	88	8	282	287
33237	251	184	69	41	229	367
33238	75	8	15	0	117	69
33239	431	279	205	263	393	474
33240	500	14	2	0	302	205
33241	452	232	88	66	479	287
33242	357	126	13	109	248	95
33243	604	1020	1680	924	583	1929
33244	272	343	261	33	367	86
33245	202	140	47	236	224	253
33246	331	1148	1680	266	286	209
33247	1008	639	537	1055	574	280
33248	202	83	18	173	254	84
33249	584	528	506	991	284	775
33250	136	230	95	798	180	388
33251	644	2727	6157	5817	555	565
33252	519	126	0	53	310	205
33253	297	455	548	1681	270	161
33254	293	291	139	64	421	183
33255	574	476	135	622	438	441
33256	320	155	38	80	455	378
33257	520	852	900	290	506	481
33258	760	6346	11282	16196	568	569
33259	718	25	0	46	546	476
33260	400	249	77	433	401	652
33261	366	526	519	2486	231	344
33262	382	229	23	14	294	349
33263	632	584	119	300	560	556
33264	585	103	12	38	672	731
33265	97	0	0	0	72	4
33266	125	59	14	51	125	40
33267	315	0	0	0	265	91
33268	140	0	0	169	256	83
33269	597	1168	1299	150	345	132
33270	442	49	17	368	373	347
33271	664	105	13	676	545	133
33272	505	144	19	80	504	352
33273	296	35	9	0	331	709
33274	152	29	20	69	87	132
33275	114	0	0	0	107	30
33276	316	42	0	0	356	55
33277	612	960	761	966	307	267
33278	547	216	211	24	515	625
33279	169	74	29	38	167	65
33280	351	276	91	68	367	120
33281	968	987	452	553	793	478
33282	466	409	351	1070	462	580
33283	880	377	172	240	565	332
33284	518	274	309	173	400	285
33285	832	1713	845	3453	631	551
33286	477	192	39	53	336	737
33287	407	3277	6543	3263	256	768
33288	499	807	818	1388	431	550
33289	394	106	50	18	560	208
33290	534	1068	1267	294	556	544
33291	807	935	517	779	773	431
33292	582	416	70	306	392	522
33293	84	74	72	0	124	114
33294	116	1	0	0	73	13
33295	137	9	0	46	116	287
33296	544	55	0	164	463	495
33297	207	29	10	106	245	72
33298	433	238	34	121	346	728
33299	285	1631	4559	2613	259	259
33300	948	497	221	449	734	1726
33301	432	93	40	552	351	276
33302	370	59	5	84	333	261
33303	254	23	22	56	204	245
33304	180	157	129	50	154	76
33305	580	110	9	94	467	436
33306	232	445	351	217	381	1253
33307	312	0	0	1	268	313
33308	270	82	0	49	409	250
33309	739	427	74	44	307	525
33310	335	231	226	796	469	498
33311	419	257	87	8	521	269
33312	306	92	17	42	318	321
33313	621	1155	447	694	609	908
33314	437	563	299	791	561	827
33315	140	7	1	1	255	204
33316	305	220	154	15	202	148
33317	501	75	45	0	462	632
33318	831	409	131	183	636	397
33319	814	110	24	0	528	232
33320	491	1839	885	2465	400	609
33321	593	320	75	121	432	685
33322	442	116	17	29	235	77
33323	300	103	72	104	364	60
33324	667	233	123	301	537	297
33325	334	667	482	147	335	334
33326	462	701	571	204	492	305
33327	758	806	876	449	666	981
33328	668	959	1232	360	497	1016
33329	425	722	669	704	197	173
33330	814	1133	647	220	456	342
33331	483	299	311	735	360	222
33332	402	276	156	63	336	414
33333	529	93	20	13	469	295
33334	492	152	51	78	154	86
33335	509	1147	1774	215	350	286
33336	534	303	162	495	473	863
33337	517	358	572	132	422	279
33338	162	70	0	0	195	60
33339	424	13	2	0	204	181
33340	864	286	84	49	582	411
33341	855	991	553	1051	630	661
33342	488	259	101	179	456	258
33343	512	598	278	981	327	438
33344	203	207	127	448	347	276
33345	364	41	0	106	237	135
33346	273	78	13	10	110	247
33347	390	84	10	0	281	131
33348	540	69	20	53	417	369
33349	612	333	94	369	545	475
33350	656	260	105	363	640	212
33351	779	217	209	108	468	339
33352	341	1220	664	3042	239	319
33353	408	50	0	27	402	319
33354	711	370	96	35	511	661
33355	680	535	580	65	545	210
33356	150	13	0	0	249	613
33357	593	1723	2887	1492	580	670
33358	534	200	40	4	406	145
33359	770	395	367	375	813	341
33360	551	115	6	15	444	303
33361	823	1459	1968	62	395	472
33362	821	1847	1468	2766	812	440
33363	246	100	25	155	587	427
33364	302	57	9	0	459	1593
33365	729	1734	1086	1761	549	793
33366	452	49	26	1	398	403
33367	832	276	84	157	502	387
33368	436	3	0	0	248	145
33369	526	148	63	71	410	324
33370	425	63	0	0	297	278
33371	359	63	19	259	345	550
33372	827	1589	1821	202	301	542
33373	328	38	0	17	459	501
33374	397	37	0	14	379	298
33375	885	367	31	104	677	672
33376	204	2	0	11	289	139
33377	643	329	149	32	578	297
33378	344	918	1122	32	354	85
33379	775	578	364	348	622	745
33380	555	56	17	0	542	540
33381	556	613	678	923	446	134
33382	200	134	24	1	223	249
33383	790	350	183	44	829	1315
33384	614	567	253	21	531	228
33385	488	578	196	1244	251	409
33386	426	95	14	82	488	234
33387	355	240	110	262	250	49
33388	655	50	18	582	464	436
33389	431	90	6	14	377	81
33390	446	572	370	88	247	181
33391	335	68	13	106	243	303
33392	911	492	222	352	425	666
33393	838	207	73	44	1001	1090
33394	584	196	35	23	508	586
33395	717	635	257	96	770	552
33396	204	17	0	2	180	385
33397	376	786	717	746	317	164
33398	630	125	1	39	344	368
33399	467	1853	1797	862	573	235
33400	322	98	20	39	310	111
33401	203	147	101	0	268	241
33402	531	640	399	1173	334	223
33403	374	49	6	264	348	670
33404	364	388	167	911	335	599
33405	576	1798	2072	566	431	287
33406	208	13	0	168	271	417
33407	444	62	12	75	284	561
33408	455	683	789	568	414	251
33409	259	5	0	44	224	195
33410	231	8	0	2	253	121
33411	192	133	180	70	153	52
33412	325	490	628	257	240	86
33413	76	4	0	14	135	137
33414	108	461	586	869	125	27
33415	92	57	0	117	48	82
33416	72	0	0	0	68	53
33417	301	259	244	34	398	105
33418	859	132	91	45	493	472
33419	663	68	2	40	450	360
33420	734	511	222	1611	664	716
33421	262	3159	6215	2317	233	130
33422	102	11	0	0	300	380
33423	280	352	225	674	251	304
33424	124	33	8	29	175	58
33425	251	46	0	4	219	855
33426	622	1521	875	1946	296	440
33427	382	79	7	5	281	296
33428	156	114	19	0	176	432
33429	561	101	19	23	414	104
33430	627	1398	671	1458	562	336
33431	358	1234	1228	708	470	191
33432	306	117	58	0	236	215
33433	340	114	20	70	240	80
33434	253	128	40	88	324	285
33435	430	211	113	431	289	354
33436	578	244	134	170	487	820
33437	403	389	315	0	454	348
33438	341	385	313	0	489	354
33439	536	75	15	571	364	89
33440	1005	709	258	1126	755	988
33441	139	4	0	0	133	187
33442	433	188	8	80	363	100
33443	691	312	93	236	562	369
33444	608	715	587	421	595	585
33445	252	8	0	42	256	155
33446	400	415	328	253	351	234
33447	472	196	70	0	460	497
33448	479	270	236	138	514	258
33449	654	532	350	662	479	900
33450	649	397	141	842	557	358
33451	1062	867	541	280	838	401
33452	729	619	420	575	424	715
33453	30	0	0	3	74	3
33454	189	108	122	0	262	110
33455	244	499	632	47	248	137
33456	348	908	1302	125	399	451
33457	362	129	55	36	389	208
33458	381	219	42	6	221	95
33459	420	95	53	88	402	726
33460	391	347	239	35	230	288
33461	322	104	36	1	297	201
33462	305	17	0	2	372	441
33463	614	253	225	29	493	208
33464	438	249	77	23	382	220
33465	246	829	1173	2380	170	109
33466	603	178	56	152	362	496
33467	384	39	0	1	280	157
33468	624	4543	7323	761	391	513
33469	531	697	1106	736	478	420
33470	552	164	109	98	278	300
33471	494	102	18	25	443	653
33472	772	1665	1338	1255	461	341
33473	401	108	114	170	372	262
33474	310	24	0	1	190	30
33475	287	129	34	47	223	475
33476	231	718	425	48	266	110
33477	370	116	4	1	367	443
33478	517	179	72	158	350	181
33479	618	656	361	30	459	412
33480	354	348	277	184	379	219
33481	883	171	53	397	587	410
33482	459	156	32	12	456	497
33483	272	54	16	0	381	553
33484	189	1892	1954	1136	221	70
33485	229	0	0	0	311	57
33486	464	96	45	577	330	193
33487	605	964	777	406	432	243
33488	348	368	967	302	430	724
33489	412	1367	1143	818	308	122
33490	689	267	102	1672	684	429
33491	234	15	1	45	332	1189
33492	358	1	0	0	234	386
33493	450	225	63	52	432	216
33494	676	235	190	0	383	243
33495	673	83	32	212	511	469
33496	316	801	1099	43	261	165
33497	187	1	0	0	135	56
33498	343	64	56	33	294	757
33499	563	28	6	123	643	887
33500	820	183	61	72	667	263
33501	520	93	25	24	480	299
33502	56	0	0	0	51	49
33503	214	41	22	2	151	24
33504	268	135	1	181	243	75
33505	782	1977	2258	197	715	556
33506	868	211	30	35	559	345
33507	355	246	269	181	312	369
33508	268	143	98	309	255	480
33509	241	142	6	4	265	69
33510	87	36	1	31	132	21
33511	221	1742	2363	350	419	492
33512	334	37	17	15	387	340
33513	272	70	5	23	322	93
33514	480	94	55	258	339	433
33515	422	4545	10112	9355	340	137
33516	392	230	186	93	308	320
33517	219	185	53	113	142	133
33518	399	435	221	224	461	658
33519	93	0	0	0	186	177
33520	610	5395	12762	19223	630	362
33521	811	157	56	31	466	366
33522	405	493	409	13	405	115
33523	622	115	11	506	506	211
33524	358	50	7	54	335	533
33525	191	74	13	0	196	122
33526	314	62	24	9	203	501
33527	580	111	37	40	544	370
33528	223	19	0	24	117	270
33529	946	1427	2513	3540	377	238
33530	310	413	155	84	439	289
33531	548	2709	5277	4821	506	701
33532	348	155	36	170	359	424
33533	194	42	3	550	290	214
33534	519	449	331	1780	458	334
33535	325	0	0	76	233	258
33536	336	1203	757	111	405	316
33537	515	602	353	474	247	129
33538	1011	524	139	224	918	1082
33539	705	2211	2550	2451	443	649
33540	247	234	73	113	288	337
33541	324	20	0	5	537	920
33542	582	119	42	0	495	303
33543	312	10	0	13	256	398
33544	349	4	0	0	235	391
33545	653	118	56	80	543	361
33546	797	655	595	493	660	431
33547	172	144	68	49	206	271
33548	268	66	8	0	154	501
33549	332	43	15	104	234	107
33550	506	284	98	278	503	134
33551	265	315	113	125	267	129
33552	571	401	339	252	515	1120
33553	182	314	104	70	87	76
33554	599	533	382	764	412	950
33555	818	798	573	33	563	1690
33556	256	265	100	446	201	195
33557	567	283	67	552	628	659
33558	459	1453	2273	711	448	458
33559	567	365	216	30	345	410
33560	388	436	238	292	305	198
33561	116	82	33	241	196	163
33562	533	305	308	15	443	484
33563	911	1529	1868	4045	809	906
33564	478	56	5	0	428	512
33565	363	110	11	154	335	341
33566	204	689	274	1997	414	568
33567	476	1956	1282	2586	266	160
33568	243	73	0	34	215	317
33569	870	555	328	242	516	707
33570	417	497	209	70	226	32
33571	451	18	0	84	438	522
33572	612	558	180	128	406	33
33573	637	256	49	224	562	572
33574	308	65	0	0	268	442
33575	189	22	0	30	254	804
33576	282	5	0	0	377	375
33577	361	202	169	48	224	197
33578	314	143	34	86	291	311
33579	457	628	633	61	594	843
33580	825	1566	1944	3293	763	884
33581	462	314	157	29	504	729
33582	196	53	0	1	250	204
33583	729	1787	1181	136	630	1042
33584	360	217	173	147	514	96
33585	638	895	649	75	481	248
33586	193	89	14	30	196	146
33587	270	23	0	0	334	113
33588	292	36	0	2	234	61
33589	382	406	243	335	450	292
33590	375	286	121	499	307	318
33591	357	151	70	64	261	268
33592	621	144	24	117	314	903
33593	560	458	334	416	506	493
33594	242	82	7	418	204	424
33595	623	131	23	61	579	540
33596	332	315	244	133	325	189
33597	169	1161	1414	83	300	105
33598	429	1232	2301	4217	487	257
33599	460	39	81	186	524	585
33600	109	376	279	290	226	633
33601	693	296	300	6	396	139
33602	567	114	28	24	438	1056
33603	490	250	50	123	487	626
33604	846	385	109	641	642	1271
33605	140	19	0	16	183	376
33606	358	1028	1809	336	317	406
33607	458	151	57	146	349	609
33608	286	26	0	2	291	123
33609	299	14	0	2	380	564
33610	577	101	5	94	302	218
33611	575	520	515	969	441	266
33612	496	77	37	91	370	41
33613	442	1124	1096	122	209	300
33614	418	279	116	4	808	595
33615	379	534	597	121	299	235
33616	349	206	72	154	212	145
33617	229	69	33	1	213	462
33618	62	17	0	0	176	436
33619	24	0	0	0	88	91
33620	407	637	458	373	395	264
33621	191	59	14	18	211	113
33622	895	46	0	9	735	578
33623	214	268	317	276	189	100
33624	261	5	0	0	367	581
33625	348	77	12	6	323	244
33626	666	61	78	44	541	1078
33627	194	23	5	68	212	406
33628	329	6	0	4	316	327
33629	486	149	20	2509	271	252
33630	213	44	20	4	228	30
33631	621	120	42	375	589	685
33632	477	235	169	215	570	624
33633	222	96	10	42	438	863
33634	449	412	251	41	496	229
33635	806	450	237	43	763	465
33636	982	994	2036	465	662	266
33637	727	371	79	42	674	559
33638	481	63	1	66	247	114
33639	361	196	19	4	271	215
33640	648	2853	3794	5372	446	199
33641	601	54	44	66	444	198
33642	382	68	0	1	356	260
33643	519	192	76	236	531	431
33644	186	51	61	149	313	840
33645	862	954	753	389	617	502
33646	423	143	34	90	416	295
33647	273	193	73	99	255	207
33648	706	2631	2553	4619	518	542
33649	1286	719	496	369	1356	1542
33650	396	326	137	28	248	77
33651	960	362	274	36	752	803
33652	446	52	4	29	220	112
33653	444	1127	1082	218	506	606
33654	77	55	74	0	85	85
33655	88	60	5	0	194	279
33656	10	0	0	0	107	13
33657	544	281	73	6	600	481
33658	429	232	28	427	520	582
33659	255	20	29	3	203	61
33660	394	460	255	90	262	480
33661	200	7	0	0	200	272
33662	552	179	61	80	486	367
33663	488	675	385	345	572	616
33664	245	65	23	87	169	46
33665	240	31	0	234	306	35
33666	176	112	126	0	169	36
33667	117	0	0	0	101	17
33668	559	78	12	196	389	582
33669	104	123	103	16	150	194
33670	62	0	0	0	82	29
33671	26	12	0	0	92	0
33672	47	0	0	0	59	263
33673	20	0	0	0	137	12
33674	72	86	74	486	58	92
33675	89	245	192	136	28	7
33676	25	0	0	0	24	50
33677	721	84	26	31	581	451
33678	316	1	6	89	250	234
33679	253	117	27	40	140	18
33680	471	83	54	78	682	371
33681	84	11	5	0	76	5
33682	60	3	0	0	171	468
33683	266	20	1	0	153	232
33684	64	0	0	0	75	97
33685	106	9	0	0	113	0
33686	327	147	168	141	182	111
33687	245	3	0	2	196	28
33688	68	0	0	0	98	110
33689	222	1	0	0	151	31
33690	293	404	420	81	295	1334
33691	196	0	0	6	182	96
33692	314	81	0	137	217	257
33693	466	246	269	230	379	395
33694	189	0	0	0	105	127
33695	72	32	2	1	165	403
33696	287	451	644	1313	217	293
33697	529	80	24	252	268	218
33698	517	95	20	63	589	818
33699	355	4	0	4	230	76
33700	237	2358	3056	5001	243	66
33701	90	52	0	31	105	210
33702	527	429	181	659	549	472
33703	272	192	58	7	237	70
33704	77	13	0	0	117	62
33705	198	27	0	9	269	164
33706	185	53	2	5	203	408
33707	589	262	136	13	455	572
33708	321	167	2	38	412	284
33709	208	71	43	0	176	87
33710	510	100	76	86	375	204
33711	305	211	171	92	310	252
33712	712	727	699	1020	705	1286
33713	424	156	12	11	647	338
33714	443	153	60	100	344	280
33715	62	0	0	10	166	85
33716	422	238	136	4	451	302
33717	267	0	1	30	181	229
33718	389	219	4	288	352	211
33719	334	438	370	304	233	39
33720	662	760	375	413	420	568
33721	594	601	286	866	542	554
33722	728	1763	5116	1042	498	1114
33723	193	532	599	453	182	195
33724	321	59	5	15	400	895
33725	393	1645	1625	1113	219	99
33726	743	964	809	947	480	487
33727	306	57	14	1	184	203
33728	1172	723	222	280	817	606
33729	484	233	105	146	250	33
33730	509	154	24	73	420	709
33731	589	129	30	281	362	453
33732	419	42	0	27	259	72
33733	461	132	11	153	511	541
33734	572	97	13	554	444	226
33735	482	238	65	61	394	491
33736	929	154	106	1	417	360
33737	206	22	0	2	241	59
33738	475	701	546	143	409	641
33739	395	95	0	78	298	188
33740	786	152	78	24	669	601
33741	371	179	12	237	314	194
33742	419	1150	1522	775	366	533
33743	595	160	80	199	370	117
33744	451	591	223	357	541	408
33745	306	214	64	41	323	278
33746	374	411	155	58	145	122
33747	395	136	27	59	687	656
33748	461	46	0	0	447	569
33749	301	5	0	0	272	133
33750	654	418	323	372	348	275
33751	371	389	560	0	336	141
33752	573	1780	1883	3186	481	427
33753	595	852	682	353	702	352
33754	537	146	18	120	454	569
33755	867	309	99	269	556	713
33756	380	64	0	1	427	1390
33757	148	9	0	4	251	135
33758	305	266	63	385	541	412
33759	508	110	4	56	387	68
33760	398	11	0	69	199	63
33761	230	31	0	34	332	458
33762	267	33	0	43	251	102
33763	991	468	219	155	806	702
33764	370	76	46	16	248	447
33765	406	141	19	30	424	304
33766	642	202	65	0	421	572
33767	524	472	142	112	479	313
33768	286	12	0	1	411	288
33769	159	47	61	9	149	72
33770	544	1773	2036	1005	496	386
33771	980	433	287	98	874	707
33772	292	1399	1517	1687	307	73
33773	159	0	0	0	193	165
33774	504	444	307	1741	493	394
33775	115	14	0	0	132	81
33776	469	28	0	27	363	215
33777	475	388	110	0	444	265
33778	552	368	78	374	560	344
33779	797	175	33	245	693	1384
33780	1058	277	315	163	946	341
33781	730	787	721	868	439	451
33782	472	73	0	55	510	539
33783	207	199	80	203	205	217
33784	518	568	593	835	566	1503
33785	1003	1284	1169	1714	853	613
33786	444	112	39	96	440	865
33787	221	546	296	252	234	92
33788	871	241	18	662	646	1076
33789	1032	240	74	150	641	845
33790	627	1018	940	594	494	382
33791	438	184	43	308	445	109
33792	297	1246	1329	624	312	610
33793	378	120	53	423	218	203
33794	423	243	124	165	516	124
33795	164	602	812	1042	212	60
33796	1139	3371	4327	1598	858	542
33797	587	67	9	131	526	417
33798	886	1038	832	665	418	255
33799	490	80	36	0	344	351
33800	388	97	6	8	422	539
33801	509	151	8	3	277	210
33802	718	2408	2898	1706	462	267
33803	394	94	27	39	257	64
33804	433	304	116	1	348	183
33805	268	21	0	205	322	375
33806	460	41	27	516	341	87
33807	251	99	29	64	344	796
33808	472	764	929	812	390	805
33809	395	37	0	168	487	599
33810	661	502	357	214	415	424
33811	773	1514	2390	997	488	441
33812	500	312	160	239	259	338
33813	471	273	65	51	302	172
33814	292	15	0	154	184	861
33815	633	751	1164	585	501	415
33816	671	83	58	64	482	935
33817	328	100	22	138	441	351
33818	546	85	39	49	273	180
33819	709	356	159	166	541	1256
33820	482	383	106	131	577	1032
33821	303	45	2	175	335	179
33822	323	1658	1808	237	393	302
33823	609	91	9	221	487	1144
33824	586	322	408	673	589	348
33825	422	141	47	84	454	142
33826	497	381	153	306	346	455
33827	291	13	0	0	272	154
33828	472	398	35	197	413	263
33829	1494	341	65	327	1137	1238
33830	607	565	522	1459	358	235
33831	389	275	278	344	314	399
33832	448	350	108	288	332	717
33833	302	365	309	68	431	905
33834	532	36	0	20	431	236
33835	358	130	95	89	205	13
33836	491	194	97	134	495	872
33837	485	324	232	268	384	303
33838	550	456	1189	33	408	178
33839	255	2014	3020	2182	191	110
33840	570	271	45	127	421	231
33841	135	103	50	37	236	155
33842	143	0	0	1	161	174
33843	18	0	0	0	107	94
33844	338	717	1051	581	233	92
33845	677	1683	1209	1113	407	364
33846	294	1449	816	991	206	84
33847	286	199	52	7	201	216
33848	143	16	0	0	321	93
33849	768	440	139	147	599	293
33850	182	23	0	1	245	395
33851	552	588	282	582	462	1391
33852	683	392	57	51	419	998
33853	478	318	159	448	167	69
33854	301	13	0	0	411	699
33855	198	48	65	10	261	212
33856	255	81	46	0	380	251
33857	630	321	119	5	542	238
33858	398	570	612	309	267	396
33859	290	32	14	96	300	261
33860	400	1084	1679	264	450	855
33861	697	174	27	81	436	299
33862	261	50	3	0	323	428
33863	427	625	712	273	331	688
33864	441	346	274	660	335	535
33865	360	89	33	36	541	244
33866	247	95	0	27	265	131
33867	580	365	280	287	355	498
33868	721	368	507	120	605	1339
33869	411	1492	2245	3811	519	1330
33870	447	414	392	72	389	190
33871	186	85	19	94	252	725
33872	910	1892	2197	1456	539	410
33873	823	98	38	25	456	737
33874	526	78	0	3	634	680
33875	294	293	136	3	257	42
33876	885	172	128	379	652	208
33877	198	206	98	128	187	203
33878	51	0	0	0	98	1
33879	119	0	0	0	235	245
33880	127	0	0	0	155	64
33881	332	46	10	233	186	212
33882	542	586	470	522	520	491
33883	335	176	76	316	219	410
33884	732	1405	875	1999	546	892
33885	394	493	524	335	401	140
33886	578	282	106	439	496	288
33887	433	87	50	56	321	448
33888	179	47	5	0	302	300
33889	350	129	57	16	450	517
33890	151	322	315	252	224	79
33891	560	504	0	4	469	451
33892	242	34	2	555	129	49
33893	1134	1479	1489	1804	776	578
33894	388	499	304	108	433	257
33895	241	184	91	145	115	133
33896	271	64	13	256	282	30
33897	379	115	149	393	395	317
33898	757	139	40	115	404	908
33899	375	18	0	13	342	290
33900	379	134	39	7	316	390
33901	448	325	70	17	585	682
33902	522	49	0	95	521	476
33903	798	333	70	233	536	641
33904	687	583	196	303	401	249
33905	530	486	114	407	480	183
33906	634	79	34	126	454	350
33907	486	932	418	779	310	1037
33908	644	206	83	147	416	165
33909	1231	3129	4805	3309	857	1161
33910	368	164	77	9	346	128
33911	619	1136	1264	378	462	242
33912	708	1447	2269	591	440	507
33913	352	202	28	16	236	222
33914	409	53	18	1	326	67
33915	342	130	9	232	243	75
33916	561	600	672	240	435	326
33917	454	119	55	102	283	354
33918	317	97	30	123	249	247
33919	291	44	29	6	395	238
33920	531	27	14	0	494	228
33921	901	881	403	333	801	750
33922	469	595	450	105	444	985
33923	658	439	459	301	473	618
33924	230	44	32	0	195	230
33925	492	1015	1727	1052	409	315
33926	239	50	7	0	204	287
33927	572	477	316	123	440	240
33928	813	799	588	276	420	603
33929	142	40	8	79	152	14
33930	317	3	0	0	294	211
33931	492	319	329	75	255	699
33932	398	393	130	204	278	342
33933	608	68	20	1	418	401
33934	282	372	321	604	279	241
33935	324	130	12	283	240	215
33936	363	56	0	0	409	96
33937	326	104	53	28	326	314
33938	1184	151	52	253	600	1278
33939	278	78	22	22	410	260
33940	1082	423	393	774	826	1046
33941	195	16	0	0	113	126
33942	398	6	4	0	395	176
33943	233	3322	5794	9217	106	17
33944	176	162	106	32	263	14
33945	459	1620	1249	602	241	339
33946	679	2377	1538	3419	463	2206
33947	378	2651	1855	4324	271	1207
33948	578	4020	7017	3412	451	1398
33949	200	19	7	192	189	254
33950	125	80	32	0	165	85
33951	307	166	24	209	250	1016
33952	625	81	22	612	471	746
33953	228	103	141	94	150	50
33954	168	16	10	0	206	128
33955	529	1011	578	1237	302	437
33956	37	0	0	0	173	101
33957	291	3	0	0	111	1
33958	648	810	604	31	424	431
33959	1163	742	826	818	707	1409
33960	647	174	3	167	252	319
33961	628	191	70	30	474	472
33962	338	928	366	285	323	50
33963	870	386	68	440	544	260
33964	398	33	7	12	353	597
33965	160	82	59	41	311	302
33966	409	1	0	94	300	51
33967	373	84	34	4	189	1020
33968	713	276	165	171	652	499
33969	512	199	29	96	477	314
33970	72	147	200	142	46	9
33971	691	157	4	44	562	625
33972	367	2685	4154	7983	307	677
33973	574	195	55	355	445	672
33974	262	42	5	46	140	279
33975	211	100	18	71	175	104
33976	218	5825	9144	4567	216	1371
33977	733	159	4	74	596	250
33978	236	61	5	0	341	159
33979	359	351	203	236	389	138
33980	238	479	172	52	237	166
33981	401	588	589	707	359	275
33982	79	0	0	0	159	180
33983	501	96	9	1	572	849
33984	306	58	18	5	222	79
33985	1150	2960	4738	2287	870	370
33986	1091	971	550	1342	836	676
33987	171	75	37	6	136	149
33988	278	86	0	128	409	296
33989	784	299	74	288	574	901
33990	272	32	3	35	318	219
33991	484	110	18	19	391	381
33992	239	27	0	0	288	110
33993	790	441	231	346	755	241
33994	606	99	56	5	480	736
33995	1149	4482	7216	4749	1008	984
33996	563	565	360	177	633	554
33997	184	258	118	33	103	277
33998	123	1217	926	713	78	182
33999	382	94	26	5	487	1359
34000	476	78	0	46	447	265
34001	545	1080	862	437	350	64
34002	887	1008	525	1350	574	448
34003	730	209	76	876	627	702
34004	295	37	29	24	167	121
34005	343	300	108	205	224	293
34006	221	160	39	280	332	631
34007	633	408	251	430	665	393
34008	336	136	29	109	224	669
34009	310	1260	2532	2265	208	22
34010	296	153	166	28	244	309
34011	327	391	372	105	343	195
34012	708	152	84	131	361	665
34013	371	252	174	113	512	676
34014	723	1106	1398	1180	580	574
34015	392	75	21	28	233	80
34016	439	14	6	0	256	324
34017	335	52	0	0	280	225
34018	858	141	30	52	525	1249
34019	420	54	15	129	434	287
34020	288	347	223	49	451	299
34021	41	13	0	0	41	465
34022	90	0	0	0	126	50
34023	57	35	14	0	180	341
34024	201	48	7	0	205	80
34025	301	9	24	46	472	489
34026	282	36	4	110	380	437
34027	84	0	0	0	85	2
34028	274	71	38	81	263	204
34029	348	18	3	28	324	628
34030	498	53	11	135	357	139
34031	1044	468	173	205	783	427
34032	409	424	107	93	532	417
34033	327	85	15	497	228	133
34034	164	6	0	12	149	16
34035	216	286	48	181	167	176
34036	433	32	6	60	255	35
34037	181	3	2	0	267	547
34038	496	1304	2446	2552	531	514
34039	440	179	88	144	323	361
34040	404	19	2	5	463	216
34041	237	12	0	0	239	241
34042	106	20	0	270	150	197
34043	569	28	0	129	557	146
34044	231	126	54	7	197	307
34045	346	160	73	279	247	121
34046	245	129	92	0	191	13
34047	554	235	42	235	458	407
34048	756	210	286	1168	654	939
34049	443	52	6	16	397	288
34050	71	32	0	82	97	61
34051	169	73	97	11	326	166
34052	311	266	79	307	412	242
34053	784	124	46	295	478	579
34054	366	339	84	941	201	142
34055	316	135	11	0	442	351
34056	235	94	32	45	200	155
34057	491	645	545	905	298	153
34058	419	278	44	7	435	150
34059	492	1532	2101	6	317	439
34060	801	242	94	181	592	394
34061	358	32	11	1	455	878
34062	472	36	0	92	299	166
34063	451	283	133	0	396	189
34064	228	401	419	307	425	253
34065	398	405	383	243	650	459
34066	725	274	86	296	354	283
34067	989	519	85	95	800	507
34068	644	93	20	192	446	188
34069	183	2200	5045	1767	142	91
34070	1026	324	120	40	557	417
34071	482	211	45	43	414	591
34072	263	101	8	10	170	257
34073	147	393	203	112	180	155
34074	334	31	0	9	253	171
34075	1437	571	193	580	774	1055
34076	702	1611	1775	4051	434	301
34077	28	3	0	0	164	330
34078	252	224	99	0	323	453
34079	145	23	1	0	94	62
34080	99	38	0	0	175	65
34081	289	56	48	10	399	90
34082	454	160	74	1589	663	915
34083	763	324	177	358	603	311
34084	578	41	0	12	412	853
34085	508	499	238	527	159	94
34086	378	21	1	50	310	239
34087	493	176	24	116	423	255
34088	655	158	48	43	617	789
34089	519	184	102	269	473	284
34090	729	522	288	276	927	1153
34091	562	775	318	221	279	398
34092	600	208	106	56	549	248
34093	361	75	12	67	380	584
34094	279	123	91	17	227	219
34095	355	211	62	17	542	396
34096	292	142	19	32	309	452
34097	418	37	0	107	445	299
34098	190	692	593	967	180	282
34099	432	608	428	225	508	221
34100	276	393	332	29	230	312
34101	587	83	27	106	464	508
34102	203	6	1	29	235	347
34103	393	6	0	0	411	495
34104	590	164	47	132	467	242
34105	313	144	79	402	386	436
34106	332	82	6	543	316	149
34107	251	28	0	25	365	348
34108	261	9	0	1	284	188
34109	274	23	8	19	356	639
34110	165	24	0	0	204	36
34111	519	167	43	4	404	1374
34112	760	4344	6613	2876	681	1020
34113	294	134	41	135	361	27
34114	452	203	210	604	442	202
34115	871	78	8	0	596	427
34116	756	172	92	216	799	491
34117	276	52	1	167	288	78
34118	547	357	290	197	444	252
34119	241	147	210	178	236	129
34120	277	410	22	218	403	497
34121	1027	541	251	171	596	778
34122	569	229	45	2	559	343
34123	89	20	6	0	213	121
34124	612	160	70	220	456	333
34125	351	0	0	0	470	378
34126	211	32	13	6	249	27
34127	825	550	526	77	950	1592
34128	690	652	245	322	468	668
34129	239	50	5	2	304	231
34130	317	430	556	2	415	79
34131	872	143	52	336	746	919
34132	316	150	4	0	172	127
34133	223	28	0	3	187	126
34134	474	434	188	553	401	470
34135	432	292	170	708	309	256
34136	696	341	222	635	329	365
34137	246	34	6	15	230	265
34138	419	25	1	1	394	116
34139	870	236	55	1	581	907
34140	73	86	71	21	183	112
34141	296	343	407	2005	235	214
34142	589	259	90	317	529	532
34143	605	48	8	51	561	897
34144	526	310	109	185	360	337
34145	222	301	157	483	292	228
34146	340	23	6	18	200	150
34147	454	200	123	28	213	114
34148	189	92	11	395	205	181
34149	514	359	305	217	532	501
34150	206	39	5	226	262	123
34151	181	20	32	0	262	396
34152	376	81	0	184	409	405
34153	673	492	287	629	496	506
34154	508	824	488	169	606	712
34155	231	22	10	0	179	79
34156	254	1793	3023	2853	374	1003
34157	621	2026	2528	920	562	1038
34158	201	3	2	1	177	185
34159	386	118	14	70	262	25
34160	704	77	12	141	362	710
34161	542	394	335	753	392	319
34162	440	37	3	81	423	357
34163	541	283	175	200	471	835
34164	282	494	206	0	312	209
34165	478	44	6	73	374	374
34166	585	359	118	198	566	367
34167	381	54	2	13	234	48
34168	356	105	24	60	370	467
34169	66	0	0	0	79	125
34170	74	18	2	13	106	85
34171	336	328	161	21	476	250
34172	217	3630	7373	4100	184	158
34173	284	56	7	0	351	183
34174	53	0	0	0	178	51
34175	104	6	0	0	105	56
34176	240	5	0	0	288	237
34177	505	71	2	7	394	268
34178	865	4668	12215	2091	735	821
34179	505	356	256	275	553	470
34180	765	213	41	51	569	618
34181	708	239	41	110	557	774
34182	280	1453	1783	464	222	264
34183	299	76	21	98	238	350
34184	964	1633	1890	1211	507	675
34185	430	180	71	50	407	299
34186	421	49	13	21	322	128
34187	390	555	558	57	338	254
34188	148	20	0	0	165	265
34189	654	183	94	185	595	712
34190	274	693	488	211	273	65
34191	209	862	704	629	220	569
34192	503	18	14	1	374	762
34193	232	59	15	37	318	301
34194	622	54	6	74	554	420
34195	350	422	385	174	404	245
34196	290	137	22	230	247	129
34197	145	52	12	0	220	34
34198	299	566	632	95	458	422
34199	121	0	3	0	199	25
34200	297	102	16	89	309	214
34201	95	55	9	138	15	73
34202	420	27	0	18	319	77
34203	318	79	8	29	259	85
34204	571	314	195	27	521	570
34205	91	3	0	0	155	19
34206	277	66	7	0	235	180
34207	192	74	91	35	252	127
34208	234	120	36	118	242	354
34209	337	0	0	2	274	704
34210	532	111	19	0	412	533
34211	398	813	1220	2926	329	325
34212	299	414	452	113	347	197
34213	24	0	0	0	87	77
34214	166	6	1	76	170	34
34215	140	0	0	0	196	56
34216	85	27	0	0	92	14
34217	313	837	994	952	393	720
34218	407	61	12	26	537	680
34219	382	45	12	15	451	95
34220	348	68	8	23	443	279
34221	375	334	105	603	345	76
34222	249	9	0	0	338	179
34223	463	133	28	17	490	202
34224	393	1203	1495	5316	184	281
34225	275	62	4	2	469	474
34226	543	214	65	57	490	836
34227	448	132	71	63	309	227
34228	513	360	143	199	306	1358
34229	574	87	35	83	475	190
34230	271	12	10	18	262	233
34231	77	2	0	0	153	6
34232	707	1083	1197	86	634	229
34233	639	1396	1448	815	464	414
34234	419	861	985	626	238	410
34235	673	190	115	7	389	193
34236	181	198	51	222	212	110
34237	359	194	17	229	411	195
34238	624	134	53	85	387	385
34239	596	280	64	316	377	366
34240	283	784	958	55	190	12
34241	143	7	13	0	191	429
34242	689	1187	1248	311	492	105
34243	347	45	1	43	434	222
34244	340	485	317	723	380	1669
34245	558	446	426	261	543	565
34246	183	13	0	16	237	379
34247	615	325	194	134	386	385
34248	166	1653	2885	8963	157	160
34249	744	4051	4941	6373	579	716
34250	633	160	77	149	363	199
34251	421	3	0	1	405	782
34252	338	117	40	127	371	775
34253	140	15	1	0	141	151
34254	1461	2873	3087	2546	827	275
34255	124	358	345	177	216	162
34256	710	245	196	618	551	308
34257	329	333	224	122	241	446
34258	395	3189	9403	3525	279	211
34259	587	481	254	117	470	139
34260	586	122	0	18	521	1247
34261	392	502	389	477	294	399
34262	788	123	54	87	636	1089
34263	348	553	603	2	423	387
34264	401	128	26	25	240	134
34265	10	106	28	294	155	100
34266	38	0	0	1	42	0
34267	196	14	2	1	505	380
34268	35	7	9	0	124	532
34269	375	133	11	19	231	141
34270	718	142	43	31	444	207
34271	537	522	496	703	428	377
34272	533	5	0	45	274	230
34273	986	279	142	253	423	413
34274	404	36	5	89	425	428
34275	695	396	275	492	433	285
34276	207	78	26	25	308	94
34277	234	169	83	41	332	347
34278	578	200	67	2	572	1271
34279	447	346	164	247	235	152
34280	277	20	1	1	183	950
34281	354	75	35	0	310	42
34282	498	165	202	1	436	135
34283	330	95	56	678	290	354
34284	476	1153	1895	18	436	407
34285	548	270	71	16	459	578
34286	481	62	25	6	383	117
34287	479	616	662	731	396	390
34288	500	183	147	301	254	362
34289	93	81	50	1	156	27
34290	280	277	110	14	660	888
34291	437	258	81	80	429	595
34292	364	102	36	48	238	829
34293	243	28	0	35	316	377
34294	330	152	57	132	423	421
34295	393	233	94	93	479	333
34296	664	1563	1328	382	320	305
34297	91	0	0	18	107	425
34298	35	409	468	109	43	15
34299	35	0	0	0	51	9
34300	85	110	46	118	174	626
34301	722	617	371	503	534	812
34302	175	210	191	64	194	123
34303	384	131	47	57	289	248
34304	241	991	1056	891	122	117
34305	360	0	0	2	297	382
34306	675	351	342	915	551	459
34307	214	64	59	16	167	296
34308	181	84	48	169	114	10
34309	347	132	12	163	370	328
34310	422	595	217	288	409	599
34311	590	1530	1812	164	398	124
34312	174	0	0	0	98	28
34313	300	85	45	317	297	156
34314	433	59	22	11	337	148
34315	116	35	3	0	125	64
34316	365	201	90	24	351	291
34317	661	220	49	46	517	1451
34318	317	243	83	28	316	171
34319	202	127	156	250	356	348
34320	390	156	15	139	568	813
34321	434	536	288	291	308	325
34322	147	6	0	0	199	83
34323	254	120	64	680	111	243
34324	488	280	170	77	408	488
34325	744	737	463	328	489	715
34326	783	1177	1173	2114	537	625
34327	438	49	3	108	333	203
34328	377	763	821	100	263	234
34329	241	6	0	1	165	321
34330	542	117	75	24	613	429
34331	342	289	118	227	233	352
34332	372	81	30	199	511	204
34333	484	287	77	127	528	478
34334	262	13	0	144	300	244
34335	140	20	27	51	164	29
34336	589	45	0	30	609	833
34337	242	520	125	254	322	256
34338	521	312	300	330	227	237
34339	440	881	773	2173	484	423
34340	663	221	99	20	452	713
34341	303	5	0	1	545	566
34342	189	126	60	79	67	0
34343	424	743	707	88	594	202
34344	159	296	402	263	444	423
34345	241	29	4	0	157	204
34346	642	93	55	71	577	817
34347	434	715	142	373	432	731
34348	462	148	15	36	373	198
34349	100	160	8	0	100	28
34350	314	288	122	360	229	201
34351	303	49	4	82	157	199
34352	404	147	45	35	407	1051
34353	395	286	262	44	449	440
34354	145	9	9	2	175	285
34355	186	156	41	28	378	427
34356	554	51	9	134	222	46
34357	163	63	19	159	259	159
34358	380	99	0	0	256	150
34359	830	2758	2171	2128	755	1791
34360	462	66	23	1	538	673
34361	735	170	47	631	603	500
34362	493	530	324	873	365	254
34363	507	159	42	317	422	896
34364	699	434	189	661	521	374
34365	416	327	271	125	315	190
34366	257	212	95	154	326	160
34367	831	1001	1035	1395	812	907
34368	445	392	261	126	467	345
34369	163	1326	1461	117	117	197
34370	81	2145	1344	5354	35	29
34371	430	222	135	640	325	80
34372	180	0	0	0	224	265
34373	677	308	231	202	458	348
34374	525	962	737	721	454	263
34375	125	0	0	87	152	48
34376	482	32	14	27	337	429
34377	718	215	99	1	677	566
34378	567	6	9	40	503	819
34379	241	147	43	96	361	324
34380	368	316	185	43	268	231
34381	301	19	0	44	172	466
34382	121	1265	2595	125	195	432
34383	151	164	27	285	198	217
34384	203	225	255	135	192	163
34385	275	36	11	20	324	494
34386	189	16	0	67	154	8
34387	332	34	6	0	213	227
34388	304	103	0	82	399	951
34389	369	33	0	0	416	355
34390	382	82	120	40	389	367
34391	293	173	94	289	202	26
34392	113	2018	2857	1260	73	0
34393	325	99	42	39	254	237
34394	368	718	618	147	353	157
34395	56	0	0	0	111	41
34396	750	544	420	41	480	431
34397	60	210	83	161	95	160
34398	0	0	0	0	22	106
34399	68	78	59	20	178	247
34400	102	7	0	0	104	8
34401	420	71	13	52	319	220
34402	329	1	0	0	277	118
34403	791	1048	1293	1112	628	1332
34404	814	348	269	675	635	623
34405	114	67	0	0	92	0
34406	398	155	14	22	382	166
34407	286	3	0	0	349	70
34408	265	12	4	0	276	262
34409	92	28	20	0	48	45
34410	158	0	0	9	106	25
34411	164	78	43	0	250	210
34412	327	268	156	44	317	248
34413	0	0	0	0	40	39
34414	2	0	0	0	21	28
34415	26	0	0	0	103	127
34416	25	0	0	0	54	45
34417	1305	976	383	1147	697	511
34418	242	4	0	0	213	179
34419	562	148	39	17	602	758
34420	86	0	0	26	100	10
34421	816	1690	2044	1061	834	600
34422	469	762	463	1033	308	506
34423	387	145	47	140	372	907
34424	728	193	72	104	691	513
34425	302	298	171	234	424	524
34426	735	400	103	246	680	488
34427	528	26	0	99	266	66
34428	1094	1087	765	1214	769	1075
34429	496	203	18	262	169	157
34430	347	68	2	17	196	93
34431	301	124	23	184	227	115
34432	434	7	0	15	184	909
34433	459	858	576	62	374	841
34434	235	700	470	195	178	96
34435	195	20	7	56	254	157
34436	474	366	555	494	492	294
34437	801	998	1175	800	645	1152
34438	439	142	2	20	435	988
34439	260	13	0	10	188	121
34440	280	30	3	0	217	107
34441	252	79	26	4	254	123
34442	165	5	0	0	205	73
34443	684	326	42	0	553	549
34444	679	807	981	830	512	211
34445	747	114	30	7	435	255
34446	443	1069	1266	4940	622	1635
34447	196	55	58	14	220	264
34448	282	36	12	0	199	244
34449	631	272	141	23	529	1053
34450	454	1263	603	2934	402	258
34451	994	328	140	477	755	834
34452	371	238	146	7	371	359
34453	410	105	56	565	362	1077
34454	471	104	1	0	389	160
34455	452	132	61	58	315	633
34456	286	2	0	1	168	340
34457	268	8	2	0	311	33
34458	712	124	35	7	617	881
34459	454	235	64	660	329	741
34460	354	140	66	240	332	464
34461	566	574	282	245	429	480
34462	1093	354	147	283	685	808
34463	531	552	136	23	793	1063
34464	567	122	0	36	488	384
34465	153	18	5	0	83	19
34466	329	110	33	183	336	656
34467	875	1858	2817	2311	423	2068
34468	386	2110	2101	1714	549	874
34469	675	462	210	472	549	1023
34470	76	49	11	0	172	16
34471	238	149	40	0	226	1
34472	365	114	105	16	374	141
34473	608	495	270	270	512	563
34474	1039	436	283	381	777	528
34475	442	297	148	75	500	944
34476	362	104	26	7	317	237
34477	544	125	67	176	319	208
34478	623	132	42	199	382	161
34479	419	149	0	244	490	386
34480	413	284	138	458	569	139
34481	394	3308	6453	7259	235	166
34482	349	143	3	181	194	209
34483	671	346	221	170	644	512
34484	587	207	67	888	447	574
34485	669	218	77	169	529	381
34486	204	14	2	0	346	151
34487	374	503	206	230	477	615
34488	285	43	0	0	170	226
34489	362	81	14	188	331	278
34490	836	419	159	593	495	209
34491	430	188	7	66	507	288
34492	554	74	13	57	332	262
34493	578	1072	1270	225	526	621
34494	577	403	376	127	542	841
34495	236	351	94	246	334	363
34496	530	112	34	108	694	694
34497	1245	1131	1301	905	928	687
34498	748	1646	2331	905	815	358
34499	1578	993	659	345	1279	1222
34500	101	184	32	175	221	264
34501	334	29	0	0	342	333
34502	766	91	23	101	476	235
34503	213	126	233	11	425	566
34504	832	260	21	214	495	685
34505	645	467	205	274	462	203
34506	271	26	27	0	297	147
34507	416	89	46	3	397	584
34508	290	417	196	546	397	1045
34509	289	7	5	0	224	220
34510	680	11	6	1	607	449
34511	311	161	189	114	278	68
34512	350	80	128	0	377	74
34513	497	2362	3759	3612	170	426
34514	462	74	40	196	279	570
34515	103	10	24	0	57	33
34516	27	0	0	1	95	184
34517	246	358	112	998	219	180
34518	386	19	7	222	384	145
34519	409	23	11	73	329	410
34520	583	45	9	11	589	829
34521	632	211	35	189	426	1628
34522	321	0	0	35	210	79
34523	353	414	121	564	169	248
34524	500	81	31	88	422	365
34525	230	49	41	0	94	169
34526	414	36	14	76	630	721
34527	151	4	0	0	88	15
34528	620	589	244	165	362	183
34529	541	968	714	1664	401	113
34530	481	174	34	0	397	400
34531	403	39	0	23	478	347
34532	150	107	112	81	226	164
34533	642	372	75	199	731	1007
34534	495	224	137	701	281	242
34535	593	184	91	54	410	277
34536	348	304	220	211	291	99
34537	521	103	15	43	453	195
34538	187	16	31	0	288	250
34539	640	787	1062	1207	446	519
34540	752	697	245	1055	760	841
34541	294	77	22	1	327	99
34542	665	35	17	91	466	189
34543	222	0	0	0	218	162
34544	731	340	260	314	738	927
34545	835	715	241	484	467	799
34546	195	26	6	2	219	300
34547	736	162	22	48	664	628
34548	570	455	356	480	402	274
34549	765	39	42	74	457	101
34550	476	6510	20093	6702	437	860
34551	328	145	34	13	611	663
34552	538	4370	3905	5723	418	515
34553	326	83	28	0	229	201
34554	772	1392	2159	486	652	246
34555	687	1954	3239	3011	468	604
34556	214	53	6	220	331	909
34557	93	0	0	54	148	155
34558	270	28	12	0	236	131
34559	235	0	0	0	222	571
34560	311	1	0	0	301	149
34561	362	155	21	81	526	531
34562	399	49	3	13	546	798
34563	512	477	320	627	336	56
34564	554	345	210	165	447	286
34565	193	10	0	19	260	111
34566	341	361	1007	139	386	253
34567	232	60	3	2	271	226
34568	157	42	0	3	184	307
34569	79	56	0	2	186	106
34570	114	0	0	0	140	4
34571	78	0	0	0	126	110
34572	221	76	28	0	309	530
34573	308	73	41	283	455	565
34574	587	434	103	455	462	467
34575	667	754	500	513	392	302
34576	713	1283	552	1122	612	374
34577	287	7	0	0	352	216
34578	317	387	151	826	318	825
34579	201	58	5	0	363	295
34580	1018	776	538	164	541	319
34581	27	0	0	0	67	74
34582	27	0	0	0	127	121
34583	77	15	0	111	131	320
34584	20	0	0	0	124	114
34585	49	218	52	5	92	45
34586	31	0	0	0	113	27
34587	40	72	0	0	68	108
34588	117	869	721	388	157	351
34589	318	117	25	36	330	418
34590	306	378	217	60	173	40
34591	258	149	32	52	123	16
34592	65	223	188	216	128	125
34593	666	351	130	418	487	363
34594	557	836	641	672	338	145
34595	512	791	483	1738	485	652
34596	261	275	191	1082	196	258
34597	509	183	130	145	654	294
34598	161	150	45	115	228	537
34599	257	29	10	0	114	62
34600	346	202	85	260	286	200
34601	24	0	0	1	166	381
34602	103	6	0	4	86	39
34603	111	144	30	720	152	762
34604	79	166	47	35	185	388
34605	296	159	32	383	316	123
34606	1156	1342	619	2611	897	461
34607	683	1745	2081	4871	621	422
34608	415	71	10	0	294	64
34609	157	0	0	0	213	77
34610	334	940	1447	373	371	245
34611	469	129	29	2	365	354
34612	207	30	11	17	264	137
34613	331	181	158	9	420	403
34614	316	63	22	0	246	148
34615	433	53	1	11	248	112
34616	392	249	99	103	642	364
34617	151	206	230	1507	156	58
34618	522	353	61	147	415	407
34619	626	1417	1314	522	585	498
34620	333	0	0	0	467	446
34621	339	60	16	43	268	481
34622	491	94	7	723	460	549
34623	418	816	753	449	394	178
34624	337	318	81	2	392	244
34625	228	55	2	0	120	165
34626	618	1786	1470	1679	558	363
34627	464	107	76	35	409	482
34628	329	234	223	181	382	684
34629	219	130	5	16	310	531
34630	229	439	337	614	144	478
34631	487	142	46	6	267	239
34632	573	46	36	0	473	427
34633	290	2	0	278	241	456
34634	109	0	0	33	57	44
34635	537	113	13	15	361	429
34636	220	30	29	7	215	69
34637	493	421	178	335	655	976
34638	543	254	93	62	333	278
34639	315	7	1	3	269	652
34640	178	176	16	0	221	242
34641	140	18	0	48	86	92
34642	383	240	95	159	421	449
34643	394	118	82	41	272	80
34644	253	332	302	1557	203	115
34645	341	159	52	0	441	231
34646	489	479	122	87	265	97
34647	427	230	128	70	338	103
34648	507	228	286	958	542	1005
34649	538	26	4	11	482	141
34650	306	162	48	4	292	111
34651	84	17	7	88	107	52
34652	292	167	114	18	374	281
34653	529	488	232	54	431	627
34654	177	20	6	148	373	529
34655	1220	738	653	637	678	605
34656	501	130	15	16	406	179
34657	595	108	22	41	560	1098
34658	730	902	1275	1774	611	1122
34659	138	0	0	8	235	277
34660	398	1429	3017	823	281	69
34661	407	1055	1132	1242	328	422
34662	348	0	0	34	449	205
34663	707	473	188	438	524	323
34664	608	193	124	106	628	227
34665	287	124	66	8	246	139
34666	513	360	130	93	444	358
34667	516	934	929	958	308	217
34668	309	1038	793	1819	421	378
34669	897	196	20	46	488	455
34670	514	193	36	45	408	553
34671	784	245	96	23	502	327
34672	491	88	64	132	478	86
34673	307	168	193	105	390	432
34674	397	349	319	1039	327	100
34675	471	256	124	547	298	337
34676	240	346	124	61	340	414
34677	421	887	860	249	348	399
34678	100	0	0	0	69	76
34679	413	1921	1529	641	359	306
34680	431	153	28	165	361	85
34681	195	0	0	0	133	272
34682	284	39	0	0	328	210
34683	430	371	362	176	380	305
34684	198	133	75	57	196	31
34685	706	664	137	327	511	447
34686	306	1006	1124	1433	218	35
34687	975	1128	896	176	946	961
34688	142	340	208	1	233	5
34689	519	364	72	44	461	152
34690	528	2176	1543	2426	533	650
34691	396	712	858	899	277	374
34692	914	441	168	214	682	545
34693	1199	837	625	3850	841	961
34694	445	365	181	279	462	375
34695	467	296	260	88	334	453
34696	321	83	8	16	363	359
34697	397	180	55	31	549	311
34698	422	579	434	861	336	524
34699	385	1080	648	350	303	421
34700	458	158	111	30	860	736
34701	491	197	52	219	329	148
34702	288	142	128	194	415	268
34703	153	13	0	11	98	1
34704	403	118	10	115	418	266
34705	619	822	577	1410	469	350
34706	340	122	28	333	236	174
34707	365	245	304	834	358	592
34708	441	114	9	913	496	477
34709	351	43	0	137	227	198
34710	565	1465	1378	746	436	355
34711	596	75	0	11	522	280
34712	679	267	68	54	553	431
34713	913	393	829	239	638	701
34714	340	514	596	87	185	51
34715	379	141	30	245	262	398
34716	143	10	1	144	218	52
34717	387	11	0	10	377	501
34718	345	28	2	34	388	533
34719	345	572	864	308	53	102
34720	586	431	150	218	297	210
34721	352	55	0	12	299	589
34722	833	268	57	422	758	786
34723	187	63	8	8	184	188
34724	904	1275	568	1005	936	340
34725	871	283	53	24	573	516
34726	348	129	64	533	336	441
34727	622	284	213	50	320	344
34728	240	5	0	12	323	71
34729	22	0	0	0	82	446
34730	1	0	0	0	40	42
34731	73	5	0	0	113	61
34732	0	0	0	0	8	8
34733	837	25	0	240	575	554
34734	211	218	115	177	244	93
34735	420	13	38	0	479	416
34736	293	0	0	20	468	535
34737	79	17	3	11	240	291
34738	184	1	0	0	143	148
34739	180	101	9	1	392	537
34740	60	308	410	287	110	224
34741	492	297	19	307	413	383
34742	404	802	649	79	372	86
34743	328	351	207	195	307	251
34744	740	635	783	630	486	572
34745	492	450	298	0	402	123
34746	553	754	760	156	289	255
34747	537	608	358	292	428	347
34748	209	0	0	0	145	51
34749	670	615	482	139	601	470
34750	270	62	24	60	108	41
34751	375	1719	4030	200	429	247
34752	162	33	2	1	303	545
34753	504	831	643	792	343	939
34754	125	48	16	106	148	126
34755	776	4064	4733	7098	388	328
34756	531	336	57	72	500	302
34757	222	67	24	236	312	112
34758	288	32	0	188	258	153
34759	566	315	289	72	283	384
34760	259	256	156	188	308	187
34761	530	431	64	567	514	192
34762	508	50	32	167	463	501
34763	246	29	8	45	261	117
34764	211	10	5	121	241	328
34765	797	1507	2563	4250	569	707
34766	284	150	29	1	169	435
34767	229	66	22	9	179	189
34768	607	270	63	207	572	468
34769	202	300	100	217	350	731
34770	114	196	219	35	144	351
34771	556	69	15	11	382	1019
34772	120	17	4	1	212	164
34773	811	791	361	653	387	506
34774	238	2	0	0	118	45
34775	82	0	0	0	229	164
34776	469	12	4	26	376	443
34777	301	20	8	3	346	768
34778	233	49	2	1	224	455
34779	103	18	1	0	182	36
34780	388	400	287	0	350	445
34781	279	7	37	15	259	92
34782	861	607	490	468	556	716
34783	456	729	623	1260	407	194
34784	903	488	131	340	676	257
34785	215	106	23	102	235	209
34786	374	104	81	0	305	223
34787	989	733	419	888	586	542
34788	338	233	223	232	346	99
34789	184	36	15	0	128	38
34790	273	604	801	0	117	149
34791	199	0	0	0	168	56
34792	106	0	0	0	95	158
34793	613	240	45	66	375	410
34794	118	0	0	0	137	29
34795	465	64	14	107	402	217
34796	124	136	33	722	33	10
34797	23	0	0	1	86	172
34798	238	30	0	33	123	457
34799	304	103	8	5	261	129
34800	35	6	0	1	100	171
34801	426	741	719	299	350	272
34802	512	289	140	197	242	172
34803	254	61	87	208	286	1007
34804	386	410	269	697	222	156
34805	612	398	233	21	488	458
34806	661	233	30	258	589	620
34807	366	156	39	231	323	196
34808	425	85	12	0	294	273
34809	405	443	362	151	442	275
34810	168	90	32	0	210	186
34811	502	117	53	1	491	345
34812	565	190	89	375	779	756
34813	803	207	76	60	586	604
34814	841	175	49	352	689	924
34815	481	352	222	229	225	576
34816	517	185	118	485	246	61
34817	372	281	138	27	444	310
34818	235	635	604	27	228	118
34819	340	58	16	14	461	339
34820	558	276	89	722	557	674
34821	243	121	46	42	358	240
34822	444	5473	13276	7804	397	447
34823	428	122	14	11	414	191
34824	600	160	58	8	427	346
34825	187	23	23	101	134	116
34826	308	88	24	217	260	90
34827	392	119	18	182	366	98
34828	360	2546	2343	2463	277	1232
34829	227	273	113	575	160	254
34830	393	204	114	15	409	114
34831	59	40	14	0	63	352
34832	796	236	90	576	564	576
34833	1009	357	30	210	885	280
34834	205	0	0	0	132	256
34835	294	132	30	1	271	109
34836	391	447	183	258	251	66
34837	555	743	914	288	319	184
34838	855	491	206	3895	567	556
34839	481	117	30	27	347	319
34840	304	639	640	1631	353	191
34841	473	8	0	0	531	516
34842	184	41	31	8	187	82
34843	369	21	36	75	248	419
34844	428	272	105	1	307	655
34845	742	1580	988	2275	690	597
34846	838	264	147	442	639	689
34847	380	154	34	181	321	87
34848	299	135	54	400	501	316
34849	263	110	12	688	219	330
34850	303	35	8	10	267	88
34851	156	0	0	38	288	394
34852	563	279	35	28	289	313
34853	617	158	48	136	554	112
34854	168	5	0	12	284	436
34855	548	204	35	1	433	193
34856	290	34	10	0	304	48
34857	928	1470	1746	256	427	734
34858	125	0	0	33	76	141
34859	280	113	74	236	94	81
34860	161	18	0	0	120	25
34861	363	138	0	10	332	556
34862	335	423	342	267	355	311
34863	584	325	197	34	516	248
34864	429	225	98	237	478	783
34865	264	25	16	180	272	261
34866	428	160	40	299	168	421
34867	329	33	1	2	364	773
34868	769	717	624	867	597	685
34869	443	883	796	128	354	358
34870	436	4172	8655	7321	270	237
34871	261	50	75	974	481	142
34872	476	160	43	99	445	517
34873	639	666	614	1982	650	647
34874	164	89	29	0	116	234
34875	325	112	54	355	286	479
34876	307	253	89	107	319	2131
34877	520	56	4	17	499	456
34878	733	244	173	104	553	1054
34879	171	33	6	0	200	145
34880	352	1801	3675	4810	300	1087
34881	159	102	9	0	176	387
34882	167	6	0	0	188	37
34883	543	838	351	454	362	312
34884	621	265	118	60	435	210
34885	361	320	158	108	117	841
34886	98	5	12	35	112	57
34887	921	1120	752	294	671	1670
34888	438	291	124	87	570	946
34889	0	0	0	0	35	0
34890	319	17	6	1	265	205
34891	12	0	0	0	18	50
34892	42	0	0	1	86	79
34893	75	26	5	0	110	59
34894	73	0	0	0	118	327
34895	48	0	0	0	101	129
34896	150	110	63	2	173	54
34897	720	260	55	188	505	763
34898	667	42	19	78	509	227
34899	467	80	15	3	449	190
34900	662	164	37	170	778	458
34901	187	84	65	59	236	436
34902	177	418	274	270	205	71
34903	319	1116	2632	263	231	47
34904	1061	1499	1383	610	436	628
34905	403	116	15	121	257	322
34906	700	241	119	68	608	459
34907	361	230	106	255	395	245
34908	470	2530	3173	4346	470	76
34909	334	204	227	244	256	338
34910	699	746	356	1539	721	547
34911	689	429	148	180	455	555
34912	425	135	56	342	295	113
34913	442	252	308	5	534	545
34914	534	135	34	124	606	440
34915	278	36	0	260	353	282
34916	708	296	182	599	548	830
34917	206	377	173	4	154	106
34918	662	170	99	152	467	184
34919	533	492	253	322	459	292
34920	188	50	48	0	221	344
34921	186	127	87	57	231	72
34922	248	95	16	36	321	437
34923	568	4500	10141	7111	284	402
34924	224	76	17	5	301	619
34925	351	53	4	0	401	324
34926	325	260	39	0	424	246
34927	444	1600	1750	2199	325	570
34928	412	193	64	214	356	116
34929	215	435	172	315	278	562
34930	692	5500	5494	1252	461	335
34931	366	245	95	188	387	530
34932	380	707	969	2108	284	133
34933	310	47	8	88	253	246
34934	315	73	21	312	246	382
34935	156	0	0	0	235	925
34936	266	28	8	12	394	31
34937	567	372	259	291	266	408
34938	524	1268	2053	849	391	247
34939	598	229	76	120	493	814
34940	347	152	42	140	503	491
34941	655	274	102	341	625	957
34942	681	275	115	161	369	245
34943	325	54	22	46	345	641
34944	715	555	281	636	518	230
34945	991	786	671	171	822	707
34946	454	190	57	233	560	619
34947	275	71	23	25	128	84
34948	339	161	29	13	406	804
34949	866	6710	11764	2315	608	428
34950	371	36	8	120	458	503
34951	722	889	957	340	555	275
34952	375	55	2	86	458	876
34953	278	692	456	25	274	72
34954	20	0	0	0	99	4
34955	274	1966	1237	926	280	253
34956	720	151	48	188	640	610
34957	346	242	141	96	470	1034
34958	178	247	143	0	347	263
34959	469	601	236	203	388	241
34960	430	11	5	33	314	393
34961	257	63	4	58	185	598
34962	721	355	181	1292	710	647
34963	587	26	10	2	301	346
34964	802	1161	854	905	725	789
34965	188	0	0	1	411	176
34966	49	0	0	0	101	29
34967	194	17	0	11	386	15
34968	214	0	0	0	135	155
34969	400	1183	1539	411	515	588
34970	891	275	97	247	653	362
34971	825	345	202	116	458	592
34972	767	349	41	33	616	1071
34973	115	6	0	110	262	715
34974	472	58	16	42	502	344
34975	226	1963	2703	1547	230	303
34976	300	1134	1555	1025	240	266
34977	423	2335	2748	7776	235	249
34978	707	38	18	49	523	336
34979	152	29	0	1	93	0
34980	110	109	74	0	229	87
34981	529	830	1399	396	337	466
34982	515	653	466	558	375	745
34983	173	226	38	0	127	252
34984	490	238	65	39	534	425
34985	287	276	130	33	265	376
34986	141	65	45	185	275	315
34987	828	592	232	208	458	1062
34988	287	731	853	801	435	633
34989	296	76	4	215	185	64
34990	768	248	151	79	550	768
34991	431	184	76	0	400	871
34992	127	8	0	1	118	69
34993	273	56	5	0	117	195
34994	520	283	223	163	352	772
34995	280	18	2	22	154	64
34996	530	543	213	231	693	517
34997	295	149	55	51	238	235
34998	252	311	389	469	197	26
34999	395	52	0	0	345	438
35000	374	1311	850	2182	425	310
35001	210	4	0	0	238	314
35002	311	134	286	68	263	109
35003	166	819	813	2519	260	205
35004	418	128	79	0	386	374
35005	138	3737	3542	4119	117	76
35006	65	0	0	0	94	127
35007	56	19	0	69	74	69
35008	315	66	10	11	407	326
35009	601	6188	10410	4759	450	611
35010	194	3	0	19	149	403
35011	305	832	744	495	294	77
35012	308	84	99	38	281	126
35013	93	3	0	0	128	221
35014	565	828	316	91	414	800
35015	327	310	424	291	197	244
35016	1227	419	400	793	752	850
35017	208	11	0	108	243	127
35018	488	233	38	204	634	214
35019	755	816	505	257	581	484
35020	422	66	35	222	483	428
35021	489	241	115	455	321	383
35022	404	358	209	0	348	218
35023	474	540	313	186	303	593
35024	278	642	451	232	418	106
35025	271	112	43	15	220	268
35026	452	117	29	304	440	554
35027	471	111	26	163	341	123
35028	412	166	63	237	408	356
35029	515	83	14	3	509	427
35030	394	80	94	0	324	150
35031	731	312	108	217	339	418
35032	288	246	99	0	315	820
35033	430	117	28	6	237	146
35034	215	120	26	1	384	474
35035	309	254	145	43	292	172
35036	160	1	0	0	206	127
35037	324	301	84	90	268	266
35038	395	498	311	47	522	366
35039	92	34	0	14	124	313
35040	391	26	20	65	460	260
35041	834	630	643	104	721	622
35042	332	206	277	1865	217	74
35043	419	69	4	0	472	298
35044	661	967	1158	107	426	440
35045	1003	2297	1799	1240	732	902
35046	777	1052	873	1422	621	450
35047	595	318	152	315	356	501
35048	488	36	1	11	492	80
35049	213	65	45	69	484	267
35050	230	41	0	102	212	240
35051	579	244	135	24	333	340
35052	560	196	20	34	383	159
35053	585	341	164	116	459	188
35054	406	802	707	454	413	203
35055	315	548	378	166	255	182
35056	389	57	58	259	342	192
35057	644	106	27	142	534	165
35058	796	331	242	585	707	753
35059	565	119	75	143	515	1894
35060	397	134	30	116	318	366
35061	746	836	861	131	514	280
35062	110	26	0	1	174	220
35063	590	352	154	808	651	1291
35064	294	66	5	133	149	36
35065	379	289	23	54	356	500
35066	436	162	42	13	309	268
35067	574	694	250	373	458	564
35068	1030	2463	3071	4083	578	1186
35069	400	512	318	205	205	203
35070	442	1144	1168	323	556	558
35071	236	74	3	48	232	206
35072	421	143	47	170	491	602
35073	375	354	77	512	285	117
35074	442	216	44	110	257	139
35075	329	190	120	40	349	145
35076	588	171	135	4	433	412
35077	459	150	62	626	200	174
35078	220	50	1	0	327	180
35079	359	219	19	23	446	277
35080	584	81	17	15	524	431
35081	731	480	887	503	438	625
35082	683	5585	7161	2579	595	479
35083	517	6457	6908	10383	385	281
35084	528	51	2	5	531	745
35085	514	1093	920	2170	414	664
35086	476	345	216	17	371	556
35087	384	1109	813	1302	402	646
35088	286	6	0	32	277	239
35089	183	36	23	40	216	333
35090	326	2826	7758	22020	454	325
35091	94	26	0	1	77	75
35092	58	0	0	0	59	127
35093	277	215	310	132	148	44
35094	477	541	647	624	324	88
35095	218	65	30	32	254	247
35096	366	33	4	56	179	513
35097	281	285	43	52	323	232
35098	483	712	665	68	554	404
35099	445	86	58	58	412	324
35100	317	96	62	11	369	743
35101	239	0	0	0	266	33
35102	259	0	0	25	316	54
35103	391	0	1	0	452	667
35104	388	3	0	0	342	288
35105	428	448	132	381	374	2096
35106	669	978	826	337	463	306
35107	544	51	54	32	766	221
35108	760	944	1032	126	577	287
35109	659	980	506	1908	489	152
35110	63	0	0	0	87	38
35111	219	13	0	0	294	350
35112	86	0	0	0	214	50
35113	946	3002	3917	931	752	701
35114	378	38	9	1	367	347
35115	582	340	140	79	578	376
35116	634	498	162	35	337	500
35117	136	22	0	82	252	332
35118	508	417	102	124	414	568
35119	1245	1523	1773	707	716	709
35120	255	62	6	524	305	245
35121	250	73	10	0	253	313
35122	297	85	7	36	371	168
35123	342	99	41	81	320	235
35124	295	110	76	306	268	274
35125	142	25	0	0	351	387
35126	475	208	75	218	425	540
35127	631	709	703	1267	532	284
35128	317	28	32	327	100	78
35129	540	210	39	541	442	497
35130	315	274	102	241	123	162
35131	530	522	573	256	391	92
35132	64	13	0	0	99	39
35133	911	48	13	79	672	476
35134	609	782	493	189	425	717
35135	1008	262	92	60	684	502
35136	443	47	4	1	390	137
35137	520	710	495	1056	543	314
35138	354	203	42	4	497	490
35139	409	840	385	941	367	342
35140	517	84	10	28	281	234
35141	32	50	3	1	87	69
35142	277	20	0	13	205	97
35143	97	26	2	1	148	307
35144	57	56	0	28	29	61
35145	372	120	16	3	359	477
35146	267	47	0	124	304	328
35147	213	48	1	66	164	15
35148	164	28	0	424	256	494
35149	175	256	189	347	111	111
35150	364	129	158	269	242	189
35151	822	196	39	111	521	362
35152	347	797	288	730	236	189
35153	378	24	1	20	371	189
35154	581	128	75	33	413	180
35155	780	611	455	14	724	408
35156	475	184	140	143	588	525
35157	485	21	5	12	477	431
35158	564	198	32	102	629	684
35159	511	22	0	0	279	258
35160	148	9	0	8	210	74
35161	113	385	542	1521	251	97
35162	165	141	84	0	145	129
35163	549	689	661	2617	634	396
35164	439	128	24	32	327	608
35165	276	427	297	197	290	222
35166	435	80	15	124	430	616
35167	596	1050	712	300	591	665
35168	827	1389	1018	936	546	382
35169	272	89	96	1	287	112
35170	388	173	35	589	354	453
35171	699	774	364	2671	499	382
35172	1002	377	137	45	744	1219
35173	542	71	13	0	510	721
35174	77	92	21	264	37	7
35175	497	10	0	25	590	1106
35176	762	3813	5236	9429	550	508
35177	522	773	419	1247	528	637
35178	284	334	366	52	242	57
35179	300	148	121	244	360	246
35180	631	481	399	305	493	128
35181	356	502	250	113	399	594
35182	233	329	187	204	199	504
35183	360	101	108	24	401	295
35184	466	878	831	290	304	791
35185	462	137	48	357	325	390
35186	465	50	3	64	373	188
35187	272	76	8	673	168	578
35188	661	80	27	6	643	370
35189	529	15	15	1	280	914
35190	395	26	0	25	478	425
35191	617	743	235	818	533	907
35192	614	259	67	120	635	552
35193	430	39	12	25	338	551
35194	285	39	35	119	436	100
35195	214	286	97	57	200	472
35196	504	128	79	52	346	83
35197	390	444	125	4	284	1164
35198	1011	292	85	128	903	786
35199	403	977	1130	3425	253	57
35200	508	83	34	56	301	368
35201	672	702	614	162	361	261
35202	391	371	97	22	477	252
35203	370	58	24	53	314	80
35204	371	39	0	24	297	47
35205	484	171	62	65	201	176
35206	655	1621	1877	946	707	618
35207	367	547	345	135	315	205
35208	466	25	0	0	433	443
35209	584	442	460	1236	419	381
35210	641	3177	4182	1687	680	580
35211	840	2281	2320	202	810	497
35212	318	79	0	8	381	142
35213	506	593	482	449	318	318
35214	762	899	799	1788	704	1832
35215	91	89	17	10	136	142
35216	385	269	87	44	327	171
35217	347	182	46	95	197	22
35218	415	241	110	37	368	258
35219	696	593	398	303	556	365
35220	537	963	497	1326	496	627
35221	337	203	216	2886	284	282
35222	461	292	272	39	577	691
35223	224	25	0	27	151	152
35224	274	198	53	101	297	120
35225	75	100	23	19	130	61
35226	798	270	45	407	609	1235
35227	514	129	40	446	412	347
35228	374	390	500	805	371	272
35229	585	187	15	244	317	655
35230	778	1074	529	788	615	186
35231	521	420	287	518	612	353
35232	717	421	594	1977	571	1017
35233	130	0	0	0	234	455
35234	61	20	8	0	103	33
35235	40	1671	2257	4234	64	51
35236	192	16	19	80	251	75
35237	252	7	0	1	252	312
35238	593	107	45	1	590	544
35239	850	30	5	95	596	325
35240	363	85	14	65	379	521
35241	377	81	10	118	238	336
35242	637	2628	5657	3626	469	705
35243	587	799	494	4101	652	483
35244	423	160	100	12	232	114
35245	1097	1039	1152	761	488	551
35246	416	74	30	0	508	626
35247	489	52	4	296	436	632
35248	373	1059	689	4667	536	478
35249	608	232	85	474	473	571
35250	257	68	5	44	195	362
35251	391	496	799	122	278	365
35252	243	888	1475	191	150	80
35253	302	1219	1807	1405	251	145
35254	705	770	541	2125	451	354
35255	446	280	459	226	490	177
35256	779	4141	6396	4756	605	669
35257	612	411	515	57	606	546
35258	445	342	108	826	244	606
35259	411	1850	2377	3568	362	300
35260	515	572	429	94	345	645
35261	314	184	102	207	266	127
35262	293	105	83	103	265	359
35263	1156	185	70	56	1006	1221
35264	342	209	114	39	319	214
35265	445	198	118	155	342	86
35266	441	2509	1118	1474	455	374
35267	1007	853	214	191	874	757
35268	240	62	0	47	232	173
35269	133	1	0	0	64	194
35270	343	175	24	388	377	382
35271	131	7	0	0	275	245
35272	805	2410	3777	1121	418	715
35273	344	1590	1531	595	355	50
35274	537	4229	7087	1631	555	769
35275	729	341	97	93	704	646
35276	526	560	359	141	459	322
35277	428	554	208	133	255	246
35278	349	10	5	1	320	147
35279	668	1086	362	259	500	1077
35280	371	410	379	550	458	282
35281	253	153	122	26	306	149
35282	310	117	69	3	268	33
35283	480	100	44	54	385	672
35284	378	124	29	30	146	126
35285	466	355	252	431	393	332
35286	264	110	74	44	276	75
35287	314	220	28	109	574	426
35288	569	212	28	239	560	466
35289	558	3257	5871	4412	412	451
35290	287	51	0	53	298	35
35291	345	307	186	139	277	230
35292	42	245	164	745	77	18
35293	561	104	47	208	357	413
35294	442	98	27	85	405	254
35295	526	93	10	37	485	292
35296	568	509	199	966	427	304
35297	546	377	154	143	562	675
35298	549	83	38	215	256	376
35299	447	332	117	293	439	609
35300	471	290	208	1753	498	339
35301	304	115	28	3	414	511
35302	82	19	0	0	198	203
35303	416	266	114	0	273	223
35304	329	70	85	474	191	223
35305	49	0	0	0	105	59
35306	128	43	1	0	231	94
35307	70	598	668	497	113	52
35308	34	0	0	0	51	37
35309	671	490	201	348	642	556
35310	650	971	301	854	546	955
35311	521	221	75	0	338	316
35312	258	54	26	15	316	234
35313	668	266	128	929	462	687
35314	304	174	76	7	340	188
35315	783	396	249	795	648	749
35316	444	721	769	149	477	240
35317	76	76	102	1487	41	61
35318	270	807	494	1938	206	94
35319	647	242	73	158	675	418
35320	659	102	2	47	492	392
35321	192	38	3	1	286	413
35322	207	9	0	24	375	265
35323	181	275	172	570	297	224
35324	614	623	391	686	734	641
35325	361	740	644	266	287	217
35326	605	2117	3175	5202	430	744
35327	466	643	422	4447	431	381
35328	264	302	210	38	234	208
35329	726	1081	643	377	660	1193
35330	865	1418	900	146	691	238
35331	226	3	0	0	354	202
35332	346	209	301	304	358	502
35333	664	145	48	16	737	455
35334	546	426	183	68	435	536
35335	634	126	76	33	429	1496
35336	401	20	5	4	301	385
35337	327	230	100	391	446	464
35338	356	33	0	3	320	82
35339	294	982	921	36	429	199
35340	220	6	0	0	165	139
35341	122	859	672	1645	136	72
35342	152	41	12	10	121	75
35343	0	0	0	0	69	96
35344	53	0	0	0	105	122
35345	364	41	9	161	288	420
35346	367	143	89	56	259	210
35347	246	250	186	373	241	412
35348	198	141	104	719	192	184
35349	415	437	341	191	248	106
35350	138	0	0	0	214	68
35351	411	15	14	1	373	173
35352	525	207	36	89	318	158
35353	416	168	140	390	245	256
35354	513	132	24	2	578	612
35355	601	1136	777	1084	618	576
35356	657	213	36	240	306	160
35357	32	12	0	2	85	5
35358	531	727	571	715	427	510
35359	654	66	11	51	505	321
35360	299	182	18	0	221	616
35361	467	231	63	82	331	214
35362	477	164	7	94	472	254
35363	660	422	264	79	644	1173
35364	337	382	56	7	236	187
35365	33	105	14	0	140	91
35366	758	1598	973	2434	505	377
35367	82	11	0	1	122	352
35368	330	442	562	166	284	463
35369	245	623	543	384	275	213
35370	479	268	161	54	381	569
35371	585	359	55	162	590	286
35372	559	173	18	39	610	357
35373	655	691	285	468	416	358
35374	275	107	26	0	315	250
35375	533	124	47	551	467	280
35376	444	161	37	219	334	513
35377	477	371	78	411	235	498
35378	478	588	154	404	454	347
35379	230	4	0	95	137	133
35380	541	131	75	119	445	282
35381	322	88	1	1	246	421
35382	78	0	0	11	145	186
35383	322	145	150	182	355	782
35384	447	145	72	156	275	14
35385	794	636	207	460	427	1276
35386	121	1685	3210	494	201	105
35387	380	352	272	5	415	936
35388	991	2360	1856	1554	1010	470
35389	442	168	62	98	404	172
35390	467	204	70	172	292	148
35391	201	30	6	17	413	403
35392	159	32	0	0	202	368
35393	322	737	798	110	380	445
35394	483	402	227	760	535	912
35395	424	140	37	725	276	187
35396	362	242	159	378	254	216
35397	418	385	120	214	287	149
35398	309	648	468	909	262	514
35399	417	35	15	88	397	392
35400	261	195	43	58	325	302
35401	498	502	397	851	363	365
35402	337	866	653	762	507	622
35403	205	508	306	470	150	93
35404	348	1595	3520	1092	357	340
35405	586	822	1016	593	546	498
35406	541	153	89	114	438	330
35407	1018	645	467	620	903	1283
35408	223	133	12	10	243	89
35409	1052	1633	1684	1722	499	414
35410	1088	1640	1786	652	802	555
35411	283	70	55	21	209	52
35412	509	7	0	6	575	341
35413	496	1307	1118	392	604	790
35414	317	22	10	3	479	472
35415	173	17	0	1	239	216
35416	217	236	175	13	224	63
35417	564	282	47	89	259	180
35418	260	0	0	0	292	168
35419	924	868	681	1240	674	597
35420	215	368	251	10	326	467
35421	504	505	429	82	458	447
35422	294	48	0	5	300	575
35423	343	189	111	460	435	427
35424	637	832	255	1435	694	387
35425	361	388	241	321	405	277
35426	342	70	35	60	330	205
35427	426	992	642	380	205	149
35428	100	0	0	14	221	33
35429	320	291	121	406	416	590
35430	233	191	101	5	251	121
35431	335	119	148	239	285	274
35432	230	5	0	0	186	96
35433	855	38	10	19	702	428
35434	829	586	226	346	492	500
35435	504	204	103	84	595	528
35436	446	22	6	9	559	240
35437	1134	574	603	240	823	837
35438	818	247	80	261	739	485
35439	390	111	19	52	321	347
35440	304	19	0	0	260	69
35441	274	139	5	0	316	195
35442	695	253	300	47	282	934
35443	446	1260	1370	860	388	377
35444	1315	1462	1855	1053	1010	1445
35445	517	511	156	177	421	379
35446	491	336	235	483	444	346
35447	556	271	105	5	582	591
35448	835	1082	948	3602	550	346
35449	618	204	114	212	461	866
35450	742	805	949	1066	707	815
35451	679	598	301	176	371	492
35452	803	1363	1434	264	845	403
35453	335	255	31	44	378	194
35454	388	152	44	6	334	107
35455	526	132	34	521	353	867
35456	252	106	16	1	181	49
35457	76	0	0	0	67	167
35458	143	305	344	226	109	208
35459	46	0	0	0	129	75
35460	70	0	0	0	53	280
35461	476	184	40	47	396	364
35462	598	267	160	187	713	912
35463	626	148	48	8	701	1113
35464	224	87	6	5	362	286
35465	391	611	884	1079	248	71
35466	347	94	26	3	202	41
35467	276	47	29	144	171	120
35468	267	114	17	0	241	405
35469	1035	3381	3997	2236	547	603
35470	489	153	70	0	665	399
35471	377	243	142	789	345	410
35472	797	709	1046	1329	515	434
35473	125	77	21	1	146	10
35474	396	73	2	1	179	69
35475	147	15	0	0	125	43
35476	434	295	199	1044	574	284
35477	803	934	914	489	477	244
35478	476	823	859	2452	306	548
35479	315	1066	1391	247	384	695
35480	421	21	8	31	425	60
35481	504	217	37	47	327	171
35482	176	92	0	0	181	367
35483	301	90	0	52	405	212
35484	159	119	33	83	247	133
35485	817	1726	1589	3486	538	145
35486	735	219	60	224	534	406
35487	1191	2490	3051	4287	896	1097
35488	406	338	163	68	352	501
35489	46	0	0	1	97	290
35490	6	0	0	0	93	82
35491	169	116	95	143	127	269
35492	86	0	0	0	83	177
35493	823	249	53	69	678	725
35494	430	20	0	557	432	267
35495	271	24	0	0	246	121
35496	465	4663	8059	5365	307	269
35497	238	180	131	100	160	134
35498	629	41	99	202	432	405
35499	774	329	105	132	673	347
35500	361	664	708	216	372	218
35501	580	724	753	769	442	399
35502	380	103	21	54	319	590
35503	255	425	248	6	274	203
35504	437	66	8	14	476	463
35505	180	35	6	0	153	358
35506	567	196	45	1	674	179
35507	367	41	0	1	303	43
35508	155	8	0	0	182	169
35509	85	156	147	0	131	109
35510	616	2924	4060	2042	428	230
35511	421	14	0	2	401	716
35512	398	122	45	298	309	514
35513	526	309	152	220	390	293
35514	117	73	19	0	129	216
35515	331	544	432	195	386	1165
35516	607	92	28	90	454	574
35517	211	286	31	1	215	414
35518	856	66	10	52	493	1151
35519	565	159	18	50	353	126
35520	240	158	62	0	228	212
35521	552	36	1	1	287	777
35522	788	54	8	7	665	1390
35523	599	449	174	192	541	555
35524	713	530	348	504	575	595
35525	568	132	66	88	464	696
35526	410	211	130	161	480	353
35527	628	149	35	99	532	466
35528	268	144	27	13	279	134
35529	562	270	101	36	584	272
35530	201	36	0	0	295	246
35531	207	335	256	15	294	1133
35532	119	2	10	0	215	86
35533	138	92	107	0	87	72
35534	275	17	0	0	278	142
35535	372	161	142	40	408	260
35536	373	1438	2433	816	421	772
35537	538	626	394	518	456	678
35538	417	17	0	11	277	321
35539	57	0	0	0	72	158
35540	315	69	8	0	306	53
35541	297	10	0	5	279	233
35542	582	562	325	3	444	379
35543	795	152	16	70	580	505
35544	647	2619	2897	1048	523	520
35545	892	610	378	610	726	1474
35546	319	397	276	62	430	570
35547	178	70	41	0	204	163
35548	292	41	42	1099	248	98
35549	403	357	115	61	539	982
35550	235	64	4	71	277	529
35551	700	683	361	281	611	468
35552	644	273	95	259	604	521
35553	484	74	0	133	633	783
35554	480	245	45	16	367	420
35555	871	890	1224	449	867	365
35556	269	424	182	346	206	136
35557	302	179	23	221	376	352
35558	854	653	307	149	881	1099
35559	686	509	379	38	590	627
35560	702	513	399	329	545	1189
35561	297	446	228	657	166	91
35562	17	0	0	0	93	200
35563	686	218	109	72	417	366
35564	299	49	21	36	146	96
35565	599	1003	777	424	493	822
35566	220	68	0	1	212	187
35567	671	189	25	5	489	624
35568	929	1596	1057	3562	929	172
35569	669	129	35	180	556	477
35570	187	107	11	19	444	363
35571	407	199	149	143	347	412
35572	390	131	64	85	425	184
35573	504	443	318	15	491	525
35574	183	8	2	224	94	148
35575	515	274	90	1	347	288
35576	446	288	271	68	387	52
35577	432	1324	1193	2555	395	559
35578	338	277	388	231	354	118
35579	510	370	245	1026	430	202
35580	369	48	4	41	393	378
35581	355	439	187	348	229	398
35582	517	86	48	398	501	330
35583	638	2133	1624	2682	594	444
35584	377	844	891	1752	441	181
35585	465	557	279	733	337	368
35586	86	64	2	25	75	75
35587	186	400	249	303	177	32
35588	361	222	95	69	230	210
35589	443	579	634	295	315	99
35590	381	4228	8395	10793	396	249
35591	436	162	105	160	538	425
35592	727	290	96	39	656	895
35593	257	176	11	9	234	135
35594	662	75	66	246	343	97
35595	332	304	258	83	300	365
35596	428	5252	18325	4408	206	396
35597	163	87	63	28	141	262
35598	492	123	84	33	495	146
35599	464	377	125	238	312	152
35600	296	332	199	1	484	354
35601	375	77	65	34	319	861
35602	415	49	6	0	457	250
35603	217	2	26	394	116	197
35604	697	63	7	38	503	1336
35605	185	357	229	1363	355	467
35606	573	1231	991	917	646	257
35607	611	75	43	109	628	413
35608	228	37	2	0	218	115
35609	283	21	0	0	203	67
35610	442	64	35	78	390	292
35611	366	9	0	124	376	279
35612	951	934	689	315	619	679
35613	628	891	528	318	354	1125
35614	480	145	10	48	544	525
35615	294	80	0	5	264	212
35616	148	15	0	0	89	26
35617	337	90	27	41	430	182
35618	354	469	244	157	382	451
35619	220	373	209	235	184	10
35620	455	299	101	189	363	220
35621	492	1041	942	495	386	254
35622	395	48	0	5	477	528
35623	354	35	2	51	280	205
35624	569	80	0	23	342	212
35625	230	327	58	16	291	427
35626	478	393	142	390	410	256
35627	482	712	1300	1012	298	152
35628	455	287	221	70	425	318
35629	144	28	19	3	160	87
35630	215	184	52	222	320	73
35631	201	138	87	210	137	539
35632	755	870	828	1143	669	709
35633	503	524	377	174	268	219
35634	439	14	0	0	424	147
35635	690	5863	16831	3796	644	733
35636	34	15	12	281	113	140
35637	134	8	0	2	70	142
35638	176	42	46	0	208	205
35639	60	10	0	0	88	42
35640	208	163	20	140	286	199
35641	494	334	119	609	363	378
35642	533	155	24	70	540	675
35643	686	735	572	28	621	577
35644	472	43	8	13	486	656
35645	254	515	619	126	94	115
35646	202	263	146	0	246	462
35647	548	798	480	369	466	501
35648	670	2254	4208	1830	600	404
35649	487	97	32	121	451	1275
35650	348	25	7	3	461	893
35651	390	176	36	27	339	591
35652	413	265	138	63	291	154
35653	358	60	17	196	262	212
35654	605	341	94	98	505	505
35655	290	138	16	211	449	270
35656	508	44	0	33	417	580
35657	793	2254	4607	577	528	859
35658	428	89	0	13	276	193
35659	745	2165	5078	2155	605	113
35660	616	430	243	467	497	775
35661	440	634	649	539	383	288
35662	88	42	8	0	56	25
35663	427	153	4	232	415	291
35664	579	117	5	29	421	893
35665	738	172	38	24	519	231
35666	653	527	331	146	526	565
35667	642	42	13	0	481	157
35668	628	291	529	91	470	228
35669	469	39	25	82	383	1143
35670	655	667	232	140	760	665
35671	784	949	1106	868	654	511
35672	480	823	1004	63	619	566
35673	32	0	0	0	151	145
35674	909	1120	435	670	868	331
35675	95	0	0	0	120	20
35676	607	321	258	381	408	271
35677	669	301	216	348	626	1056
35678	685	66	18	47	722	1166
35679	449	442	162	959	575	253
35680	493	599	359	1192	462	644
35681	261	184	74	1	362	250
35682	540	864	962	220	448	1096
35683	451	93	30	4	391	627
35684	310	6	0	1	195	202
35685	274	95	57	1	439	482
35686	309	120	52	164	526	506
35687	294	606	751	325	334	209
35688	653	157	119	41	525	857
35689	407	54	7	4	181	102
35690	330	304	120	14	378	337
35691	447	382	408	96	499	249
35692	577	245	264	200	275	883
35693	613	473	202	225	535	561
35694	271	248	44	110	448	398
35695	233	34	5	103	127	141
35696	477	183	45	70	535	188
35697	797	1028	1098	1487	496	226
35698	318	327	256	255	155	98
35699	552	1166	1658	2309	316	150
35700	35	0	0	9	58	26
35701	447	691	548	827	576	460
35702	505	429	687	23	509	518
35703	377	511	390	52	431	326
35704	396	199	50	63	449	365
35705	396	103	33	235	440	419
35706	568	616	502	532	443	554
35707	216	30	9	28	247	462
35708	290	178	19	613	338	784
35709	209	4	0	7	252	117
35710	356	1702	2760	885	463	212
35711	298	74	17	24	282	345
35712	275	161	48	86	325	382
35713	364	343	336	0	232	277
35714	534	61	2	9	272	332
35715	463	21	18	182	424	299
35716	300	272	233	86	201	276
35717	651	129	69	57	395	984
35718	471	242	130	390	470	301
35719	545	527	209	69	807	475
35720	460	186	29	240	347	1289
35721	286	96	5	9	266	62
35722	448	558	500	2148	300	1077
35723	314	16	0	26	364	559
35724	468	38	0	1	274	91
35725	555	975	1729	414	514	265
35726	274	138	80	155	273	334
35727	356	21	0	12	178	370
35728	645	869	836	289	663	416
35729	152	3	0	0	292	200
35730	535	108	43	19	413	262
35731	225	40	11	0	242	50
35732	172	24	0	1	246	258
35733	911	1184	1136	621	619	502
35734	285	287	165	75	398	303
35735	501	744	402	84	404	422
35736	813	437	178	807	700	751
35737	376	134	43	21	322	820
35738	412	390	162	203	341	219
35739	512	293	223	223	274	174
35740	682	242	37	110	880	1030
35741	108	178	162	478	146	80
35742	605	861	864	916	408	387
35743	291	20	0	11	304	195
35744	586	458	173	1775	460	373
35745	542	63	5	0	267	441
35746	514	83	8	14	414	544
35747	660	63	11	72	399	215
35748	452	153	62	73	245	144
35749	580	1042	1053	238	444	140
35750	716	712	1037	536	592	726
35751	729	35	16	65	799	805
35752	656	292	225	79	412	483
35753	453	846	702	1445	348	119
35754	585	296	67	293	543	220
35755	368	381	295	55	516	335
35756	772	112	27	148	564	450
35757	278	66	22	0	309	183
35758	212	61	6	116	302	115
35759	377	892	515	908	330	343
35760	290	92	7	445	377	157
35761	120	0	0	4	390	208
35762	765	349	68	606	424	604
35763	373	501	569	84	297	297
35764	707	457	268	268	609	1117
35765	538	294	214	152	603	182
35766	602	10021	14230	13397	459	501
35767	488	218	35	37	385	1137
35768	184	5	0	0	165	123
35769	711	467	51	317	632	718
35770	555	99	22	38	542	867
35771	475	124	34	12	318	410
35772	676	99	17	24	457	324
35773	98	106	61	113	170	58
35774	22	17	1	16	52	15
35775	1	0	0	0	141	216
35776	19	4	4	0	67	212
35777	148	63	0	0	146	226
35778	181	13	0	0	162	275
35779	616	341	60	174	485	729
35780	89	0	13	27	122	24
35781	242	121	16	0	178	146
35782	78	6	0	0	123	114
35783	187	117	104	741	242	425
35784	28	2	0	0	147	93
35785	610	240	74	8	319	228
35786	841	337	53	469	434	699
35787	355	149	90	180	458	153
35788	653	145	98	319	600	263
35789	624	454	381	669	364	174
35790	866	285	41	156	600	590
35791	418	346	225	370	410	360
35792	410	846	881	343	379	418
35793	420	133	36	29	221	90
35794	830	3468	5407	3287	557	236
35795	272	324	248	102	251	387
35796	828	73	9	62	494	721
35797	393	163	26	31	377	327
35798	370	281	235	60	421	224
35799	921	739	728	697	534	587
35800	141	56	40	150	162	86
35801	179	9	0	1	206	281
35802	416	54	0	0	529	501
35803	451	285	224	53	454	318
35804	122	7	0	0	193	239
35805	648	156	22	63	574	522
35806	716	206	75	31	637	265
35807	233	376	157	195	210	241
35808	281	4	0	186	344	302
35809	257	289	297	377	233	38
35810	668	302	57	28	760	184
35811	429	771	434	509	400	1127
35812	298	257	101	168	285	774
35813	287	73	9	36	266	247
35814	242	52	12	0	263	435
35815	106	5	0	5	270	336
35816	168	0	0	0	162	146
35817	241	143	168	206	180	133
35818	416	94	22	54	388	233
35819	386	893	1041	304	304	145
35820	320	184	29	18	328	616
35821	210	128	40	30	149	190
35822	177	101	66	146	161	129
35823	1065	152	24	20	956	674
35824	448	997	888	638	514	475
35825	494	251	159	13	860	818
35826	426	548	355	134	436	270
35827	325	11	15	18	258	267
35828	557	222	53	70	437	239
35829	386	106	53	24	515	459
35830	68	0	0	0	91	264
35831	110	128	123	0	109	26
35832	741	256	179	6	546	422
35833	316	324	82	48	187	135
35834	329	283	121	105	317	129
35835	162	38	4	25	187	465
35836	0	0	0	0	0	0
35837	161	21	12	14	307	906
35838	407	1369	1306	302	416	159
35839	86	0	0	1	114	29
35840	413	509	429	555	506	190
35841	326	19	0	4	372	46
35842	557	743	523	1494	231	54
35843	399	84	47	0	202	42
35844	296	146	35	220	162	126
35845	119	33	6	100	123	552
35846	17	0	0	0	70	20
35847	88	0	0	0	67	21
35848	144	180	150	0	119	402
35849	306	461	430	59	283	144
35850	559	129	5	101	431	405
35851	599	800	546	309	819	241
35852	767	243	61	64	616	635
35853	212	114	62	88	241	108
35854	781	1349	856	2394	797	443
35855	404	1099	1034	168	269	207
35856	257	129	0	96	348	248
35857	347	70	70	14	410	659
35858	445	91	5	0	349	339
35859	461	287	25	19	385	380
35860	158	24	5	133	130	65
35861	403	128	41	0	408	646
35862	725	741	385	1078	543	229
35863	310	141	6	147	330	103
35864	615	145	52	30	703	624
35865	425	251	123	96	364	153
35866	154	219	285	120	237	565
35867	376	172	93	0	267	321
35868	761	970	804	1782	497	321
35869	583	296	112	232	506	394
35870	850	385	168	292	626	246
35871	250	236	122	293	282	317
35872	323	102	52	131	355	241
35873	94	53	22	15	60	30
35874	185	309	127	98	223	237
35875	97	14	0	9	105	146
35876	376	106	203	152	383	286
35877	478	96	11	16	456	84
35878	307	434	350	2	438	357
35879	524	652	396	874	499	390
35880	268	78	15	45	496	513
35881	324	88	56	121	337	415
35882	132	52	0	133	173	35
35883	367	171	144	61	187	881
35884	290	172	72	210	203	153
35885	339	65	22	173	406	300
35886	310	1429	1291	555	418	222
35887	228	15	17	16	142	212
35888	356	791	385	938	278	410
35889	328	53	30	1	303	617
35890	685	3752	4795	1373	823	1236
35891	802	423	316	762	622	508
35892	473	563	720	1519	643	965
35893	381	36	0	25	511	570
35894	608	129	51	20	820	787
35895	445	22	11	23	388	704
35896	24	0	0	0	1	0
35897	126	68	48	16	195	290
35898	546	34	0	6	449	393
35899	339	360	175	416	484	343
35900	605	466	380	455	415	118
35901	416	3748	3770	4802	348	1171
35902	709	2435	3441	3431	545	1831
35903	528	6691	11817	5706	557	3265
35904	657	1239	1106	539	497	1807
35905	191	102	18	1	223	33
35906	616	675	548	927	445	316
35907	463	431	504	410	442	575
35908	389	672	332	373	307	58
35909	519	19	4	68	286	175
35910	712	773	407	1502	533	568
35911	913	1776	1203	2479	759	786
35912	223	62	4	0	383	179
35913	473	297	146	516	289	381
35914	470	305	145	19	371	268
35915	1035	658	497	1668	761	778
35916	240	291	283	147	273	369
35917	446	102	16	35	354	401
35918	1027	1208	908	269	774	768
35919	423	26	13	4	374	688
35920	190	60	22	95	163	90
35921	541	130	110	141	406	143
35922	408	236	180	10	478	412
35923	381	2	0	1	344	413
35924	330	80	2	40	283	234
35925	394	173	70	224	283	479
35926	457	112	28	37	258	448
35927	488	665	731	82	319	261
