## Supplemental Table 5 for "2FAST2Q: A general-purpose sequence search and counting program for FASTQ files" (part 2 of 3)

#Feature	SRR14668185	SRR14668186	SRR14668187	SRR14668188	SRR14668189	SRR14668190
35928	214	26	0	16	233	40
35929	695	477	308	291	541	439
35930	576	281	167	279	548	328
35931	596	282	307	4	703	417
35932	407	187	114	15	436	453
35933	196	77	6	11	76	18
35934	340	167	96	109	294	165
35935	351	166	95	188	290	112
35936	1018	479	532	495	872	608
35937	75	0	0	0	104	12
35938	86	0	0	3	198	417
35939	97	209	106	93	165	42
35940	327	92	7	83	323	215
35941	329	53	26	14	466	392
35942	791	258	20	94	559	591
35943	522	100	16	417	554	452
35944	513	646	481	656	657	1060
35945	829	580	132	455	619	814
35946	272	44	65	1	426	750
35947	258	87	14	117	231	68
35948	632	37	6	65	871	394
35949	431	229	72	67	292	166
35950	936	346	246	230	795	390
35951	441	523	154	698	587	504
35952	443	47	2	0	646	443
35953	363	230	59	26	270	237
35954	452	3210	4087	3540	422	233
35955	243	76	8	48	412	269
35956	320	71	105	128	231	87
35957	194	0	0	0	130	631
35958	65	16	0	66	101	821
35959	263	70	22	22	140	18
35960	109	135	60	2	154	73
35961	167	534	564	128	325	90
35962	291	207	292	38	267	626
35963	461	437	218	65	334	522
35964	248	760	331	562	337	165
35965	297	154	112	8	408	173
35966	361	132	96	280	490	677
35967	915	1274	1709	809	771	1155
35968	493	151	13	253	539	191
35969	252	23	0	0	237	644
35970	1140	526	92	340	885	1421
35971	459	45	5	25	393	109
35972	709	2888	4436	2768	564	457
35973	456	1892	1640	5331	367	556
35974	141	98	10	46	242	439
35975	53	9	0	15	168	92
35976	341	23	34	13	311	227
35977	356	37	8	0	339	1255
35978	638	442	221	471	494	365
35979	528	152	37	124	320	75
35980	696	562	301	399	456	523
35981	311	491	128	527	257	136
35982	770	3930	3847	5591	583	211
35983	563	39	0	10	256	420
35984	796	902	453	507	477	1055
35985	196	2	0	15	224	129
35986	431	291	315	4	369	230
35987	269	719	540	628	307	63
35988	128	261	75	73	79	0
35989	342	164	24	51	450	79
35990	969	841	722	546	712	858
35991	335	202	38	334	393	221
35992	298	545	729	366	255	523
35993	375	227	18	29	403	195
35994	692	9	1	95	341	358
35995	575	217	160	46	460	408
35996	550	103	13	46	392	399
35997	508	118	77	0	567	431
35998	227	190	175	125	247	46
35999	610	139	6	101	530	371
36000	459	22	0	12	410	506
36001	322	54	23	107	340	410
36002	310	94	6	37	207	128
36003	131	15	0	2	98	22
36004	581	1963	1838	2939	473	246
36005	456	504	97	211	444	303
36006	736	887	543	659	564	614
36007	363	107	107	403	352	378
36008	299	803	602	1808	328	314
36009	452	192	48	48	410	406
36010	446	408	315	3304	357	308
36011	403	727	923	415	536	436
36012	866	378	185	130	482	261
36013	548	12	0	6	278	226
36014	330	1	0	2	498	321
36015	272	25	0	0	397	175
36016	346	79	35	0	246	48
36017	374	131	5	73	279	378
36018	609	172	43	240	382	344
36019	417	126	66	13	308	114
36020	600	172	90	0	357	493
36021	548	172	0	23	504	246
36022	841	660	226	716	617	396
36023	436	353	94	285	435	232
36024	384	550	945	20	370	335
36025	445	82	7	0	422	197
36026	443	24	0	0	543	249
36027	362	295	245	20	314	52
36028	325	172	33	12	354	91
36029	215	52	58	0	165	398
36030	276	9	0	0	296	196
36031	510	480	371	812	230	441
36032	350	43	2	50	230	426
36033	430	1273	1467	234	557	665
36034	453	510	260	198	336	394
36035	293	77	42	97	342	96
36036	586	452	470	667	480	852
36037	217	234	151	47	181	39
36038	284	310	159	1108	372	292
36039	315	719	896	258	303	144
36040	367	24	0	0	460	377
36041	285	249	72	76	295	109
36042	1013	576	291	660	765	435
36043	545	447	112	62	333	259
36044	383	55	11	13	267	290
36045	599	1629	1574	1093	512	249
36046	115	50	6	0	198	99
36047	601	275	37	72	484	326
36048	750	247	41	80	483	221
36049	421	139	103	268	499	242
36050	508	106	42	48	628	663
36051	437	783	885	656	363	391
36052	661	220	199	965	616	724
36053	341	20	7	0	373	54
36054	288	305	184	44	555	236
36055	435	88	11	198	393	233
36056	504	116	26	1	381	422
36057	387	54	0	1	242	258
36058	624	101	28	209	571	230
36059	331	88	0	13	273	135
36060	327	434	122	676	367	537
36061	603	2086	2515	248	295	418
36062	303	10	0	31	249	119
36063	208	120	11	13	103	51
36064	245	50	0	0	353	1208
36065	528	364	387	52	222	314
36066	709	1246	853	357	588	509
36067	273	0	1	63	147	137
36068	600	869	920	366	335	358
36069	721	126	27	37	586	626
36070	565	544	370	327	572	654
36071	518	2	0	48	282	410
36072	226	407	506	1247	145	283
36073	389	154	87	57	234	483
36074	371	332	143	569	413	2659
36075	358	242	86	167	385	499
36076	247	33	5	32	286	765
36077	363	110	50	0	393	470
36078	357	0	0	0	334	129
36079	358	31	0	0	308	114
36080	183	6	0	0	287	599
36081	335	1178	1118	498	301	113
36082	258	581	1473	9	308	142
36083	104	60	5	22	189	166
36084	400	75	1	62	308	404
36085	471	216	144	112	376	283
36086	279	141	76	0	385	583
36087	376	595	338	7	381	470
36088	662	891	1191	329	482	594
36089	641	437	52	145	515	603
36090	686	210	62	566	430	583
36091	280	109	114	91	240	461
36092	382	526	700	249	270	827
36093	86	109	10	20	102	393
36094	37	0	0	0	51	25
36095	112	11	0	1	292	288
36096	735	517	463	374	589	173
36097	424	199	75	302	540	749
36098	244	162	337	74	183	284
36099	412	92	32	63	431	355
36100	766	747	410	336	488	400
36101	109	7	0	30	121	25
36102	725	1905	2360	758	624	177
36103	294	138	42	203	310	134
36104	432	336	214	1253	321	134
36105	748	82	5	238	552	454
36106	323	43	24	85	181	262
36107	754	1661	2279	3685	522	1226
36108	534	213	123	322	374	327
36109	471	221	92	712	450	178
36110	1131	1025	1112	475	687	903
36111	437	1172	1009	1657	400	858
36112	674	875	411	576	570	133
36113	378	343	106	189	463	665
36114	272	95	5	23	425	212
36115	801	455	176	2129	741	762
36116	672	547	500	260	352	306
36117	576	207	63	164	586	281
36118	286	726	539	42	195	78
36119	227	330	123	802	222	221
36120	439	379	218	699	341	178
36121	5	0	0	0	59	0
36122	475	73	12	57	491	428
36123	106	0	0	1	211	404
36124	201	127	88	8	186	148
36125	331	142	88	84	323	718
36126	277	178	40	9	342	624
36127	435	146	104	11	352	308
36128	536	22	0	0	456	554
36129	804	1417	1580	620	812	420
36130	474	744	522	167	323	206
36131	596	118	3	39	369	747
36132	298	41	0	58	320	93
36133	711	362	190	155	531	212
36134	674	114	25	30	485	147
36135	613	447	192	547	453	667
36136	520	1156	2143	0	686	1423
36137	228	671	533	409	331	673
36138	305	170	114	15	132	197
36139	144	6	0	0	163	128
36140	249	643	539	225	203	413
36141	336	393	143	259	313	891
36142	364	19	0	0	387	1679
36143	525	959	1103	206	496	156
36144	246	22	4	51	269	103
36145	540	338	242	214	389	236
36146	834	868	444	472	579	524
36147	652	1015	1536	94	394	96
36148	780	372	105	56	390	442
36149	1349	1139	578	272	430	391
36150	180	59	12	110	266	135
36151	360	88	18	0	399	506
36152	406	80	18	15	371	257
36153	401	785	531	1131	219	168
36154	91	0	0	67	123	228
36155	307	1800	1907	1036	330	522
36156	33	0	0	0	109	41
36157	143	43	3	0	84	69
36158	72	0	0	0	129	252
36159	309	665	347	475	182	105
36160	110	114	38	6	127	76
36161	838	1787	2238	1467	575	829
36162	525	136	67	65	440	757
36163	672	574	252	57	476	534
36164	756	1170	1577	568	553	1630
36165	579	419	150	146	500	756
36166	300	337	231	250	283	272
36167	617	245	345	215	383	130
36168	463	3108	6063	10093	370	331
36169	277	167	96	264	322	308
36170	672	455	116	209	849	765
36171	287	55	1	142	375	991
36172	393	540	745	51	302	348
36173	707	5388	8901	9301	654	391
36174	372	113	31	152	482	363
36175	670	427	478	392	484	261
36176	682	777	254	196	473	353
36177	360	58	0	0	238	54
36178	495	2054	4174	936	419	103
36179	158	568	952	293	201	107
36180	224	18	4	0	284	53
36181	379	245	63	97	380	1155
36182	370	144	58	66	314	469
36183	633	278	101	763	627	746
36184	300	108	6	77	268	262
36185	359	121	5	54	453	937
36186	594	327	169	27	459	440
36187	295	71	48	0	326	510
36188	645	559	402	661	674	230
36189	431	61	29	286	425	236
36190	325	461	670	41	187	315
36191	127	87	6	0	256	62
36192	439	88	1	43	536	468
36193	447	9	0	1	390	557
36194	499	1673	2216	1828	565	468
36195	334	67	0	0	307	273
36196	449	1055	660	26	246	321
36197	22	0	12	1	34	170
36198	222	41	0	0	219	82
36199	66	159	53	0	252	432
36200	34	0	0	0	38	45
36201	249	477	191	31	217	192
36202	542	625	310	43	472	121
36203	614	164	57	19	534	819
36204	462	96	37	342	413	451
36205	185	878	505	316	245	100
36206	485	1576	1506	1015	355	210
36207	458	111	7	0	348	437
36208	582	936	877	1148	276	832
36209	443	509	457	542	641	684
36210	387	548	317	312	204	139
36211	223	104	49	23	259	235
36212	507	45	0	44	847	808
36213	255	17	0	1	317	138
36214	414	611	157	159	277	65
36215	291	241	156	410	280	286
36216	347	76	34	147	679	499
36217	244	3	1	0	295	118
36218	669	493	306	8	506	299
36219	453	48	0	3	575	128
36220	216	11	0	9	193	33
36221	491	72	0	213	437	353
36222	41	20	1	0	80	47
36223	114	5	0	0	296	381
36224	558	305	221	255	480	321
36225	540	211	106	6	411	599
36226	436	91	51	91	331	101
36227	421	308	88	103	436	447
36228	462	1667	2943	38	511	504
36229	117	0	0	0	112	302
36230	105	0	0	0	64	108
36231	67	2	0	1	114	337
36232	254	51	3	72	295	204
36233	585	610	698	1134	561	703
36234	310	98	81	0	302	809
36235	83	5	0	15	95	91
36236	458	75	7	1	645	394
36237	507	1269	1250	3861	646	464
36238	1218	1026	600	339	776	890
36239	319	23	14	34	279	314
36240	580	59	8	28	611	470
36241	425	12	0	5	412	180
36242	215	3	2	4	274	933
36243	480	72	41	1	350	229
36244	205	0	0	0	255	54
36245	1049	3379	3574	2687	638	2553
36246	518	3048	3415	5586	522	2559
36247	880	2383	1530	5986	577	2668
36248	804	4067	5858	4818	647	4653
36249	37	0	0	0	116	16
36250	116	0	0	0	159	34
36251	225	8	0	22	318	310
36252	107	5	0	0	108	1
36253	443	17	19	1	652	1353
36254	829	1857	2011	700	680	296
36255	703	271	119	709	542	326
36256	680	166	83	74	621	1213
36257	599	2585	3094	1648	681	606
36258	669	329	150	131	440	58
36259	765	302	74	47	731	761
36260	498	328	401	242	354	665
36261	736	72	0	132	550	836
36262	919	285	77	12	609	711
36263	160	541	223	71	166	219
36264	381	8	3	0	378	270
36265	542	1557	1801	519	700	527
36266	893	305	258	70	751	756
36267	280	92	28	76	407	309
36268	268	238	152	1	323	35
36269	259	80	21	91	161	376
36270	213	12	0	0	179	416
36271	1089	407	172	669	944	1083
36272	299	35	0	0	371	557
36273	443	221	94	153	394	69
36274	556	199	101	1	455	91
36275	440	167	25	0	332	155
36276	557	60	11	9	668	628
36277	158	20	8	15	228	347
36278	93	5	0	0	156	160
36279	66	0	0	0	55	176
36280	78	8	0	0	132	108
36281	572	1126	1059	474	591	202
36282	739	197	82	188	589	343
36283	919	530	596	256	907	658
36284	1085	1820	1678	638	687	410
36285	201	208	40	404	170	297
36286	371	154	54	96	275	408
36287	336	94	0	6	494	488
36288	569	99	4	55	413	325
36289	1218	363	133	137	496	573
36290	572	62	6	109	698	192
36291	353	59	28	2	333	22
36292	559	66	4	103	432	1121
36293	717	294	99	284	505	382
36294	423	847	320	288	307	262
36295	376	189	4	103	266	510
36296	543	265	74	174	373	345
36297	449	1068	615	2249	378	679
36298	554	1218	998	2056	491	679
36299	207	0	0	0	178	384
36300	332	129	49	95	173	108
36301	295	131	40	0	158	55
36302	1085	1028	786	1203	652	440
36303	389	146	6	18	402	313
36304	299	42	3	6	304	315
36305	360	28	5	9	335	173
36306	474	282	187	117	358	402
36307	444	158	67	567	509	77
36308	839	253	82	103	629	342
36309	733	3	0	0	645	76
36310	548	21	0	0	599	335
36311	230	0	0	0	229	4
36312	826	125	5	2	634	1286
36313	499	179	41	70	233	264
36314	572	129	82	94	328	629
36315	462	551	465	281	323	630
36316	620	72	4	16	469	274
36317	917	596	445	697	501	318
36318	248	1	0	0	295	570
36319	397	868	1733	121	416	838
36320	429	92	11	53	445	100
36321	386	128	66	11	526	337
36322	551	913	898	1499	427	127
36323	670	327	183	686	689	2045
36324	408	116	46	70	310	139
36325	133	25	14	0	108	120
36326	545	187	284	183	455	704
36327	304	60	30	160	372	359
36328	255	321	225	588	231	109
36329	223	87	30	245	232	72
36330	700	383	284	64	517	293
36331	486	3952	6024	3206	289	293
36332	870	907	912	1617	961	762
36333	777	186	95	138	713	651
36334	183	161	26	11	232	108
36335	207	15	11	105	207	156
36336	1120	252	51	251	972	779
36337	899	254	90	359	632	606
36338	499	155	39	88	588	266
36339	354	42	3	0	365	118
36340	292	44	0	17	328	379
36341	502	257	122	523	270	140
36342	1214	4020	3965	13334	796	300
36343	727	240	213	361	418	450
36344	391	33	7	0	381	180
36345	536	288	158	8	335	770
36346	635	45	4	33	467	255
36347	306	621	1145	805	263	131
36348	135	116	45	0	222	218
36349	209	33	0	3	184	171
36350	493	557	355	140	281	153
36351	707	146	28	112	672	1640
36352	320	129	79	27	293	290
36353	175	173	108	340	143	190
36354	312	57	29	0	307	523
36355	669	237	43	11	571	613
36356	473	297	236	365	471	588
36357	612	72	21	142	554	178
36358	212	28	4	0	245	57
36359	705	124	2	13	439	469
36360	609	233	67	170	553	843
36361	399	320	131	345	266	153
36362	1017	306	47	24	756	826
36363	286	527	692	10	311	49
36364	802	143	231	149	818	1320
36365	387	431	175	469	368	135
36366	502	1783	3011	4526	550	1351
36367	472	32	0	15	311	208
36368	457	232	200	353	352	267
36369	816	308	99	318	566	548
36370	575	396	200	32	438	496
36371	401	1289	1066	742	299	161
36372	538	200	51	206	528	613
36373	572	610	249	33	349	583
36374	513	436	163	381	328	201
36375	635	743	891	406	588	299
36376	469	92	16	7	329	393
36377	778	1109	890	949	954	572
36378	870	406	151	133	726	749
36379	293	122	21	81	450	319
36380	530	778	424	710	467	368
36381	325	0	0	35	150	133
36382	286	974	1192	266	287	109
36383	885	1584	2160	685	636	514
36384	445	461	317	1043	403	216
36385	318	225	133	274	275	20
36386	684	1433	1322	2859	381	158
36387	907	215	138	33	651	579
36388	551	205	13	179	550	780
36389	461	102	69	79	299	382
36390	545	128	39	362	535	385
36391	356	24	8	16	361	338
36392	395	24	0	125	470	346
36393	631	380	377	1	815	620
36394	444	428	185	369	426	419
36395	1066	716	264	315	765	497
36396	239	12	7	0	196	111
36397	237	146	37	170	254	77
36398	598	257	53	30	698	320
36399	393	1310	1233	1664	459	580
36400	841	937	534	647	554	395
36401	390	366	297	1032	276	192
36402	143	44	0	85	183	193
36403	594	160	94	53	248	430
36404	498	122	71	483	625	347
36405	497	546	965	105	347	208
36406	945	715	873	207	775	1200
36407	582	1481	969	525	684	601
36408	284	71	0	40	359	301
36409	249	33	9	10	324	115
36410	670	504	502	1249	516	315
36411	127	145	44	40	150	335
36412	371	775	941	888	211	113
36413	262	37	36	0	235	93
36414	15	0	0	0	74	4
36415	187	10	2	14	150	107
36416	96	39	1	110	84	59
36417	1	0	0	0	42	0
36418	6	0	0	0	50	11
36419	1	0	0	0	61	47
36420	48	9	32	0	162	76
36421	721	709	183	170	545	375
36422	808	590	473	1005	580	569
36423	524	215	112	60	590	451
36424	523	149	132	224	363	707
36425	656	2451	2635	339	554	673
36426	692	201	31	433	500	514
36427	437	365	109	274	273	162
36428	423	50	0	11	356	363
36429	389	327	171	72	411	196
36430	596	269	107	120	365	349
36431	528	86	32	70	440	563
36432	168	137	102	107	120	55
36433	116	0	0	0	146	42
36434	157	0	0	0	95	101
36435	199	3362	3105	7400	220	170
36436	104	0	0	0	97	26
36437	477	245	333	180	455	127
36438	354	122	10	8	371	343
36439	346	1225	1311	371	350	117
36440	569	208	23	162	461	411
36441	413	0	0	2	406	395
36442	404	0	0	0	262	22
36443	403	13	0	0	351	14
36444	252	0	0	8	415	222
36445	478	61	56	59	336	378
36446	103	28	7	0	182	169
36447	473	165	83	134	418	345
36448	589	184	181	97	440	203
36449	414	148	129	152	202	209
36450	793	53	0	55	871	982
36451	508	311	111	63	492	378
36452	289	52	0	430	242	131
36453	710	138	9	124	402	326
36454	656	1394	1685	879	503	606
36455	666	931	372	63	588	684
36456	704	822	316	424	629	284
36457	477	238	46	4	393	449
36458	396	753	652	140	476	277
36459	571	873	1008	1790	495	847
36460	182	148	28	0	347	181
36461	393	31	4	61	417	701
36462	356	21	14	70	237	177
36463	90	38	85	7	143	2
36464	382	128	0	138	384	345
36465	174	3	0	0	216	251
36466	413	226	86	0	394	181
36467	165	28	6	19	219	252
36468	325	413	488	186	219	38
36469	369	595	197	367	301	502
36470	485	159	11	28	376	316
36471	705	176	10	76	514	209
36472	558	321	93	170	471	632
36473	310	31	0	184	411	508
36474	195	237	44	138	369	343
36475	591	332	327	47	327	186
36476	1737	484	275	89	1559	954
36477	196	9	0	13	269	224
36478	574	283	414	34	527	587
36479	747	446	98	300	606	1142
36480	39	0	1	0	64	0
36481	182	187	50	243	210	292
36482	511	243	177	356	493	526
36483	260	348	382	234	209	198
36484	182	38	19	120	230	277
36485	222	138	16	149	225	370
36486	272	1184	908	1279	174	261
36487	491	37	1	2	924	935
36488	139	67	35	130	238	171
36489	531	119	89	452	211	265
36490	741	163	130	228	623	345
36491	279	19	0	27	249	404
36492	406	63	15	153	404	184
36493	64	11	0	0	96	147
36494	661	399	175	244	654	712
36495	123	557	456	1060	274	399
36496	332	137	70	73	409	452
36497	275	324	218	644	211	232
36498	365	573	1592	6700	336	239
36499	1053	359	150	20	740	569
36500	587	626	557	89	557	691
36501	199	368	266	370	238	277
36502	80	0	0	7	147	102
36503	137	0	0	28	99	182
36504	90	6	5	16	165	71
36505	139	859	1726	2069	129	332
36506	625	611	468	211	491	456
36507	679	68	22	345	386	376
36508	803	305	126	338	740	703
36509	327	128	150	41	577	559
36510	422	48	0	1	524	768
36511	699	463	27	93	354	225
36512	691	48	13	44	861	416
36513	171	3	0	0	131	22
36514	58	0	0	0	93	492
36515	109	0	0	0	77	157
36516	169	34	12	99	88	113
36517	636	92	39	3	308	707
36518	411	603	198	555	395	495
36519	188	79	12	134	244	303
36520	671	543	247	429	413	703
36521	220	4	0	0	290	216
36522	349	98	24	32	256	402
36523	311	431	586	11	386	136
36524	328	1020	1348	101	237	72
36525	300	133	19	162	488	888
36526	546	577	245	137	318	365
36527	517	264	63	153	385	496
36528	405	376	138	130	594	505
36529	418	203	35	292	331	209
36530	273	321	176	55	437	517
36531	364	167	77	65	451	534
36532	179	31	0	86	219	93
36533	492	131	6	28	475	913
36534	868	325	46	259	965	449
36535	736	553	338	511	755	494
36536	504	1469	2171	600	331	469
36537	241	566	418	102	174	66
36538	317	277	125	3	263	179
36539	537	499	745	4	339	613
36540	218	195	56	1	106	49
36541	242	31	11	1	227	703
36542	725	113	30	64	574	1014
36543	534	81	13	218	332	401
36544	429	762	376	647	328	268
36545	188	478	263	8	206	359
36546	352	262	66	180	324	482
36547	873	1012	948	435	535	683
36548	460	127	48	17	207	297
36549	278	171	205	193	205	137
36550	88	0	1	0	139	132
36551	215	71	1	68	356	785
36552	228	23	1	17	189	131
36553	379	222	92	80	333	583
36554	196	66	13	32	156	72
36555	317	483	608	180	257	24
36556	732	798	434	2311	256	153
36557	445	659	859	1441	636	523
36558	491	3880	9070	6484	319	162
36559	361	51	4	7	456	98
36560	583	423	255	303	296	219
36561	326	272	72	198	425	558
36562	329	235	235	101	260	323
36563	192	744	572	2686	248	92
36564	227	2	0	20	306	72
36565	467	170	29	266	375	252
36566	443	290	143	1290	469	453
36567	324	27	0	4	174	39
36568	384	0	0	7	290	337
36569	389	206	64	82	410	325
36570	541	529	322	577	322	246
36571	254	897	1826	87	159	83
36572	343	106	50	1	436	1244
36573	304	137	10	386	271	191
36574	578	589	648	533	573	329
36575	342	246	85	25	349	238
36576	441	22	0	56	404	485
36577	714	845	541	183	534	361
36578	585	2142	2893	308	526	614
36579	549	721	725	430	465	536
36580	369	194	95	4	169	383
36581	848	135	56	321	560	314
36582	528	79	17	17	347	227
36583	415	350	130	37	518	397
36584	353	570	265	281	335	17
36585	209	29	5	8	219	247
36586	262	211	74	45	438	851
36587	358	87	11	333	352	292
36588	482	34	9	4	492	528
36589	730	176	41	202	355	429
36590	368	2210	2559	2451	385	177
36591	439	83	13	112	265	100
36592	554	777	842	571	375	422
36593	297	254	93	146	295	243
36594	307	85	10	59	316	362
36595	498	397	189	41	224	57
36596	930	182	54	42	774	494
36597	601	204	33	157	425	440
36598	43	2	0	3	75	36
36599	692	336	228	208	438	262
36600	600	955	784	227	456	615
36601	586	117	41	265	481	388
36602	228	391	79	44	374	107
36603	621	1362	1411	1936	501	703
36604	861	604	381	66	704	799
36605	301	36	10	0	152	161
36606	434	37	7	24	327	4
36607	274	754	604	821	341	117
36608	317	176	76	202	344	635
36609	736	1020	921	1605	556	340
36610	504	201	63	14	477	341
36611	422	1596	5642	5913	354	258
36612	1145	1221	678	578	1075	1122
36613	653	18	0	60	617	404
36614	120	12	4	87	121	153
36615	85	15	5	0	134	326
36616	421	436	305	29	294	589
36617	541	150	9	435	426	365
36618	588	266	125	428	667	800
36619	387	116	1	18	412	437
36620	166	895	1199	787	109	396
36621	465	851	378	1169	262	107
36622	595	73	23	245	561	805
36623	331	251	248	29	304	391
36624	549	14	0	21	557	570
36625	269	44	2	0	354	494
36626	650	207	26	188	531	948
36627	355	897	2171	828	224	77
36628	722	476	341	1130	497	1012
36629	800	759	622	12	656	718
36630	584	427	295	648	440	775
36631	229	73	25	0	235	564
36632	805	272	293	154	578	363
36633	309	318	239	148	284	87
36634	457	27	1	128	492	360
36635	169	239	32	36	127	238
36636	42	9	3	0	50	177
36637	376	261	144	106	372	380
36638	684	31	8	7	566	431
36639	753	827	540	380	481	524
36640	436	48	12	394	366	660
36641	247	102	60	0	197	301
36642	208	44	5	0	162	13
36643	759	1040	762	288	882	768
36644	375	205	103	118	350	186
36645	922	352	61	324	797	788
36646	109	0	0	44	223	151
36647	53	0	0	0	22	52
36648	486	48	0	4	553	251
36649	459	49	3	10	380	627
36650	706	494	339	119	643	671
36651	429	725	1090	2311	360	571
36652	210	39	17	11	288	552
36653	977	180	87	155	769	561
36654	415	5	0	68	181	81
36655	171	3	0	0	218	97
36656	381	550	771	116	232	219
36657	731	388	57	49	606	473
36658	381	278	114	224	587	754
36659	666	298	69	181	607	1552
36660	151	0	0	2	220	431
36661	272	117	54	73	248	374
36662	383	60	8	5	415	343
36663	465	201	61	921	515	1000
36664	145	1	1	0	227	266
36665	494	36	4	29	343	107
36666	443	292	198	1227	472	151
36667	536	883	760	1349	644	509
36668	393	63	9	37	357	318
36669	518	147	31	8	348	406
36670	229	35	19	0	287	54
36671	380	21	0	84	345	271
36672	854	1439	2047	484	700	483
36673	246	30	0	1	248	107
36674	748	904	770	240	512	361
36675	160	3	0	1	123	282
36676	755	373	243	329	508	423
36677	699	197	40	182	657	536
36678	285	74	22	37	201	148
36679	346	153	40	155	226	138
36680	362	24	0	0	316	165
36681	233	435	297	134	159	40
36682	483	420	304	1319	333	677
36683	374	70	23	0	307	449
36684	315	0	0	48	421	1294
36685	336	237	169	67	477	718
36686	560	208	81	44	488	115
36687	704	189	91	222	467	777
36688	512	477	716	868	432	172
36689	308	8	10	22	338	256
36690	1171	1989	1855	1502	805	371
36691	168	202	36	1	164	194
36692	61	0	0	0	93	269
36693	809	3238	4380	3407	672	622
36694	491	169	39	9	508	960
36695	884	1026	1134	432	521	233
36696	767	294	89	76	463	268
36697	862	257	167	146	651	447
36698	236	50	27	196	106	127
36699	513	351	162	572	657	359
36700	470	267	142	178	173	13
36701	267	362	395	944	379	327
36702	869	100	0	14	807	377
36703	618	128	13	43	508	315
36704	137	132	5	24	356	394
36705	204	204	53	305	137	39
36706	273	25	6	1	278	274
36707	399	214	69	223	242	49
36708	357	43	53	0	304	326
36709	403	210	78	86	401	304
36710	466	20	3	86	397	210
36711	177	0	0	0	145	218
36712	116	0	0	0	144	258
36713	511	22	0	0	419	199
36714	313	20	0	0	368	185
36715	661	57	0	7	564	218
36716	223	350	402	159	358	59
36717	190	66	47	7	200	31
36718	842	277	66	55	781	288
36719	221	135	77	244	230	325
36720	633	408	111	40	622	871
36721	479	275	71	106	331	145
36722	206	174	25	95	325	101
36723	311	1475	1733	557	405	610
36724	431	120	25	19	459	455
36725	272	30	17	38	415	251
36726	285	100	54	0	134	238
36727	227	20	0	80	370	154
36728	702	139	77	116	680	772
36729	255	48	10	41	255	216
36730	385	1176	1193	836	387	999
36731	287	51	20	369	313	477
36732	286	84	20	64	284	303
36733	229	80	40	265	338	247
36734	531	6980	8854	4464	706	373
36735	795	580	322	90	503	374
36736	209	120	42	6	291	880
36737	291	233	18	678	259	223
36738	471	286	173	238	305	220
36739	329	32	0	21	404	196
36740	749	569	200	291	899	1312
36741	396	139	59	117	474	538
36742	51	0	0	0	153	78
36743	510	105	14	139	467	484
36744	584	348	168	427	440	731
36745	439	119	31	166	481	1108
36746	700	455	173	341	543	256
36747	361	108	27	80	381	548
36748	678	1935	3109	946	575	307
36749	325	146	12	0	356	109
36750	237	101	73	1	255	280
36751	296	153	10	16	259	221
36752	844	557	480	558	473	586
36753	547	169	19	82	547	676
36754	541	410	336	38	549	525
36755	456	2531	5349	327	437	520
36756	454	803	528	623	408	727
36757	299	87	18	0	241	178
36758	345	163	101	3	287	724
36759	679	444	169	26	435	331
36760	234	30	0	108	289	117
36761	496	1559	1484	1076	387	235
36762	411	713	560	773	285	231
36763	256	246	177	129	329	539
36764	421	76	24	120	423	289
36765	572	131	11	25	511	694
36766	1035	1003	338	298	759	702
36767	256	56	8	1	441	402
36768	926	281	22	175	681	581
36769	120	154	40	63	196	279
36770	1045	899	388	1823	630	456
36771	560	256	96	71	538	145
36772	261	54	47	23	158	119
36773	571	448	626	134	658	912
36774	424	883	1126	874	381	190
36775	193	400	260	441	488	489
36776	678	266	97	242	653	300
36777	477	310	307	964	446	488
36778	227	18	0	15	176	123
36779	176	406	211	107	282	68
36780	407	81	8	19	430	332
36781	435	942	1442	140	416	457
36782	896	521	178	842	948	515
36783	522	211	106	503	605	471
36784	106	6	0	0	171	145
36785	718	1682	1180	2424	401	412
36786	357	97	64	72	434	343
36787	252	134	50	0	171	250
36788	341	1294	1455	2779	340	528
36789	517	532	165	96	551	434
36790	1288	1644	871	1450	1109	1417
36791	444	237	75	767	312	136
36792	145	294	218	270	100	200
36793	47	0	0	0	74	81
36794	135	0	1	0	129	73
36795	81	0	0	0	22	0
36796	171	15	0	0	113	72
36797	759	664	370	186	589	698
36798	205	115	38	0	171	23
36799	149	97	70	0	336	361
36800	463	244	66	18	430	547
36801	302	186	100	72	469	273
36802	329	183	49	6	366	575
36803	301	49	0	203	187	53
36804	383	199	104	66	252	121
36805	65	0	0	0	188	184
36806	99	0	0	0	329	0
36807	146	301	194	286	133	355
36808	103	79	90	81	98	3
36809	1030	834	278	319	629	702
36810	210	98	34	60	60	81
36811	633	429	142	269	552	537
36812	663	179	85	29	589	700
36813	715	1114	1152	2416	530	409
36814	763	358	67	7	816	404
36815	553	120	31	6	534	452
36816	214	359	124	34	396	43
36817	165	242	136	433	108	18
36818	407	192	210	37	352	666
36819	501	132	42	95	328	222
36820	716	223	7	20	597	963
36821	366	107	69	48	286	363
36822	591	394	157	91	279	257
36823	241	186	37	67	374	137
36824	311	87	6	51	250	238
36825	144	125	25	184	202	588
36826	441	266	95	319	599	624
36827	574	88	48	125	635	607
36828	685	172	69	0	453	860
36829	729	717	731	483	716	722
36830	650	48	0	8	694	529
36831	414	243	121	110	408	300
36832	528	261	247	217	441	363
36833	438	124	57	88	266	357
36834	263	117	35	112	251	136
36835	155	112	52	57	199	350
36836	427	397	189	166	380	192
36837	191	30	0	83	315	366
36838	179	660	435	147	268	196
36839	192	4	0	0	219	337
36840	483	192	83	171	322	442
36841	224	5057	6749	10334	183	235
36842	580	581	345	131	546	518
36843	523	1070	729	243	310	315
36844	264	58	5	0	281	248
36845	269	9	0	2	375	320
36846	258	43	0	0	150	54
36847	110	51	84	0	107	69
36848	483	348	175	278	619	1324
36849	1079	414	326	318	594	666
36850	358	53	5	86	446	110
36851	624	204	77	51	623	660
36852	235	61	0	58	237	606
36853	361	201	25	25	698	356
36854	884	249	97	325	655	664
36855	303	84	25	0	190	146
36856	416	572	359	895	288	682
36857	104	0	0	0	101	101
36858	33	2	0	0	160	541
36859	76	18	1	10	155	123
36860	63	5	0	0	70	2
36861	240	262	125	307	267	54
36862	429	54	75	60	396	157
36863	382	325	118	99	244	114
36864	432	29	3	4	492	264
36865	358	146	86	133	362	638
36866	470	866	372	3454	582	285
36867	438	296	233	287	304	405
36868	419	75	38	53	275	478
36869	702	237	145	158	538	578
36870	252	290	135	185	176	151
36871	250	60	20	199	442	524
36872	214	31	3	0	202	185
36873	332	398	511	1975	229	168
36874	293	45	7	22	241	83
36875	377	796	459	718	365	218
36876	761	749	827	276	668	805
36877	531	320	124	51	473	271
36878	589	167	151	0	526	261
36879	399	135	53	139	211	270
36880	462	268	114	770	486	419
36881	315	78	3	0	259	133
36882	585	2397	3713	2674	321	500
36883	342	22	0	1	508	880
36884	582	477	95	416	594	424
36885	566	234	54	1056	491	1797
36886	453	599	329	660	405	270
36887	326	244	56	59	256	102
36888	492	456	99	381	404	98
36889	834	769	660	242	576	450
36890	608	878	612	620	688	364
36891	252	15	4	0	299	173
36892	363	129	15	2	329	283
36893	205	0	0	0	412	201
36894	751	97	48	118	434	209
36895	391	292	132	196	342	700
36896	759	481	254	148	499	445
36897	377	339	224	549	261	420
36898	318	111	104	507	282	589
36899	265	22	0	0	239	197
36900	360	1176	1805	48	537	631
36901	276	889	528	341	472	403
36902	1110	70	0	199	484	830
36903	539	36	15	295	446	215
36904	602	435	261	312	382	484
36905	490	274	161	19	364	57
36906	410	284	143	293	371	694
36907	232	87	18	0	205	96
36908	354	238	79	116	169	135
36909	223	15	0	53	142	126
36910	279	291	72	341	228	388
36911	325	40	8	48	199	176
36912	212	4	0	142	319	200
36913	349	49	16	879	290	34
36914	50	35	8	127	61	306
36915	466	755	300	532	315	321
36916	531	87	66	50	722	1218
36917	994	556	295	451	609	583
36918	348	77	54	200	260	2653
36919	302	423	412	292	247	74
36920	227	620	756	643	174	107
36921	30	0	0	6	122	37
36922	49	0	0	0	23	0
36923	225	0	0	0	172	534
36924	379	933	210	339	235	259
36925	831	390	236	236	609	508
36926	512	4417	7881	6920	319	484
36927	404	196	127	58	341	343
36928	631	175	31	92	507	180
36929	491	196	73	0	554	1120
36930	51	0	0	0	129	54
36931	218	1328	788	2531	240	154
36932	488	560	470	132	527	533
36933	257	275	85	9	304	122
36934	463	297	11	156	352	340
36935	614	698	403	603	682	209
36936	374	72	4	1	430	157
36937	375	29	0	30	371	997
36938	548	103	31	606	411	800
36939	348	118	213	0	274	273
36940	184	23	0	0	148	26
36941	372	302	298	1841	243	157
36942	397	608	279	415	414	563
36943	361	159	32	39	411	423
36944	256	43	5	0	210	3
36945	247	51	3	5	363	87
36946	51	10	0	0	131	158
36947	356	332	118	71	190	174
36948	289	124	28	381	271	163
36949	1091	876	569	745	980	1038
36950	466	350	77	73	463	707
36951	507	370	298	597	671	431
36952	380	82	34	128	241	424
36953	516	557	276	297	549	902
36954	274	57	1	4	221	106
36955	658	255	25	242	630	827
36956	538	381	272	123	406	73
36957	458	384	229	275	386	160
36958	731	331	160	84	408	471
36959	734	229	93	517	434	1253
36960	164	0	0	0	193	190
36961	217	0	0	0	166	0
36962	477	0	0	0	451	97
36963	241	0	0	0	353	63
36964	145	4	1	0	271	170
36965	293	6145	15146	11409	275	87
36966	815	275	127	1037	668	2189
36967	408	30	1	408	298	234
36968	523	383	252	0	465	166
36969	111	1053	881	451	114	88
36970	482	265	81	26	439	980
36971	269	48	1	28	242	101
36972	632	493	252	577	566	672
36973	27	0	0	0	122	465
36974	57	239	57	219	73	156
36975	283	77	45	364	325	230
36976	86	0	0	0	151	93
36977	394	34	5	0	131	152
36978	382	381	242	161	293	244
36979	280	48	0	14	310	624
36980	33	14	0	0	124	255
36981	155	25	2	9	205	0
36982	343	50	9	117	201	90
36983	401	699	388	428	322	467
36984	393	255	145	63	404	281
36985	782	178	91	11	423	640
36986	416	1357	2553	992	443	381
36987	455	101	20	158	270	410
36988	159	70	9	13	202	93
36989	461	1189	2050	2082	362	407
36990	1680	437	270	159	417	215
36991	313	457	270	74	194	111
36992	480	57	17	16	400	639
36993	308	244	69	28	402	414
36994	314	39	2	39	272	281
36995	260	43	5	36	422	264
36996	155	30	21	90	139	288
36997	46	886	984	1555	80	40
36998	44	26	0	0	98	255
36999	18	0	0	1	80	40
37000	239	20	12	4	314	287
37001	326	729	516	608	394	108
37002	482	152	81	3	360	145
37003	298	200	185	220	316	376
37004	120	22	0	139	175	292
37005	366	14	0	0	318	537
37006	354	14	1	56	304	643
37007	226	90	51	235	247	332
37008	516	794	875	422	444	495
37009	373	207	86	130	216	340
37010	194	227	169	134	182	115
37011	184	17	0	1	271	52
37012	240	7	0	1	210	173
37013	291	502	478	209	396	357
37014	405	149	15	49	500	244
37015	677	359	181	285	328	231
37016	353	128	46	178	470	502
37017	295	324	279	0	483	314
37018	641	249	52	57	680	455
37019	326	238	143	225	494	160
37020	272	7	0	0	286	232
37021	280	241	153	545	382	215
37022	163	55	20	13	378	975
37023	512	253	115	18	513	350
37024	380	22	15	179	165	619
37025	666	11	0	62	459	460
37026	186	374	134	373	353	131
37027	353	54	111	1175	336	608
37028	574	487	132	179	490	734
37029	325	100	56	0	283	324
37030	473	293	87	237	481	583
37031	416	399	149	21	405	620
37032	394	140	1	6	477	490
37033	714	200	52	0	394	650
37034	391	50	1	1	395	400
37035	516	1052	1456	3175	322	64
37036	293	72	4	51	320	436
37037	325	3	0	10	290	184
37038	174	2	0	166	280	104
37039	104	50	16	4	112	62
37040	433	96	0	15	473	23
37041	449	154	147	41	374	351
37042	618	237	79	803	361	397
37043	594	214	27	343	710	955
37044	525	333	25	449	498	390
37045	271	106	22	106	384	271
37046	176	39	5	0	197	306
37047	290	92	9	10	220	626
37048	759	906	896	1897	502	349
37049	271	11	0	16	327	284
37050	390	259	31	157	323	480
37051	307	187	54	341	300	21
37052	275	154	70	52	360	197
37053	281	20	0	170	101	78
37054	272	33	0	164	312	686
37055	189	18	0	59	108	327
37056	627	236	113	157	462	440
37057	473	1019	1144	2778	416	274
37058	389	180	60	37	406	303
37059	566	408	291	1186	346	591
37060	289	9	7	12	263	113
37061	432	880	310	467	318	314
37062	388	97	9	47	542	966
37063	216	244	220	18	222	210
37064	264	68	44	10	414	248
37065	248	23	4	36	262	296
37066	471	103	40	70	319	204
37067	322	7	4	6	245	318
37068	894	246	68	121	1017	709
37069	148	23	13	12	285	134
37070	264	0	0	141	252	268
37071	152	114	31	0	185	234
37072	528	114	63	323	510	430
37073	516	766	823	718	408	382
37074	214	62	0	20	364	306
37075	593	540	393	99	549	326
37076	453	240	134	324	243	344
37077	55	12	0	9	309	126
37078	238	15	0	2	222	33
37079	133	1	0	11	183	111
37080	322	922	622	558	345	111
37081	466	323	146	74	383	261
37082	344	167	14	16	360	254
37083	432	64	32	16	346	614
37084	361	1648	3092	849	409	678
37085	271	188	35	494	127	28
37086	28	12	4	0	106	60
37087	199	32	0	13	293	563
37088	416	390	54	248	301	265
37089	304	602	285	231	357	97
37090	604	494	220	121	659	662
37091	182	58	2	0	123	29
37092	397	342	145	534	468	540
37093	269	140	23	21	180	288
37094	265	277	278	6	242	309
37095	772	220	35	118	556	333
37096	456	23	16	157	483	469
37097	391	143	33	222	414	557
37098	527	57	2	1	234	126
37099	289	1478	2266	2100	226	365
37100	262	53	0	0	263	71
37101	632	1347	1647	1509	471	645
37102	507	461	207	415	544	334
37103	435	314	178	6	429	876
37104	452	238	166	119	259	131
37105	628	4604	9483	8617	572	834
37106	342	383	505	2079	249	94
37107	565	567	296	85	502	566
37108	522	169	35	232	413	146
37109	75	138	217	840	89	346
37110	269	253	224	506	245	243
37111	127	0	0	0	129	78
37112	266	0	0	0	172	360
37113	10	0	0	0	26	56
37114	31	0	0	0	155	113
37115	120	0	0	0	96	116
37116	92	1126	1444	649	128	134
37117	282	471	402	312	254	375
37118	429	2681	2525	2316	256	652
37119	651	291	114	34	359	398
37120	465	285	156	85	484	822
37121	133	37	17	147	244	138
37122	416	509	350	1982	283	100
37123	273	46	22	152	199	69
37124	574	180	60	10	512	137
37125	527	211	55	526	317	66
37126	648	420	345	597	600	1052
37127	89	153	283	54	129	115
37128	247	0	0	25	268	610
37129	466	112	22	259	484	450
37130	444	149	123	234	481	212
37131	783	372	235	285	546	845
37132	557	496	620	71	478	209
37133	266	128	26	18	425	813
37134	897	381	61	602	793	1269
37135	244	125	139	1	153	182
37136	360	2452	3913	326	367	134
37137	284	127	175	11	384	453
37138	366	193	151	671	259	374
37139	659	67	21	344	588	1410
37140	506	201	88	109	422	576
37141	645	3317	7576	7739	523	300
37142	532	500	168	16	328	243
37143	175	28	0	0	313	620
37144	612	1235	880	2650	608	688
37145	594	578	319	120	406	536
37146	240	0	0	0	375	254
37147	572	1908	2586	2493	731	393
37148	475	92	42	1	455	470
37149	566	69	0	4	631	249
37150	496	219	38	3	387	223
37151	320	200	129	163	348	227
37152	629	170	257	35	483	433
37153	341	84	28	73	424	195
37154	258	46	16	0	131	109
37155	360	113	33	261	432	139
37156	436	24	11	118	207	185
37157	574	139	65	760	425	262
37158	415	58	18	5	567	243
37159	519	1531	979	710	396	215
37160	570	265	43	228	432	374
37161	422	949	497	63	454	292
37162	384	258	144	42	252	157
37163	746	744	1357	340	434	217
37164	448	156	231	568	346	426
37165	335	412	189	57	311	52
37166	499	726	674	1035	476	232
37167	1372	736	416	197	711	665
37168	395	371	429	85	330	203
37169	62	0	0	0	112	8
37170	603	752	1094	88	427	468
37171	252	112	20	0	51	141
37172	686	395	160	111	635	666
37173	424	110	55	197	333	257
37174	535	28	0	28	409	626
37175	659	127	11	12	427	719
37176	409	132	41	111	357	507
37177	364	311	216	192	235	145
37178	473	45	25	11	354	275
37179	135	0	0	0	134	10
37180	367	47	3	0	328	255
37181	771	923	699	3856	728	822
37182	333	114	7	11	227	530
37183	600	95	54	26	467	535
37184	267	14	0	13	162	216
37185	748	968	815	2066	515	857
37186	468	42	7	17	404	463
37187	705	105	52	42	484	675
37188	655	226	23	245	572	784
37189	545	336	124	553	377	265
37190	883	976	980	1006	610	772
37191	418	582	687	806	241	298
37192	499	193	47	156	508	436
37193	293	41	34	323	278	198
37194	209	13	0	0	421	401
37195	438	144	142	290	509	1011
37196	463	816	487	286	416	319
37197	257	145	40	372	424	808
37198	259	881	788	2167	241	207
37199	276	2469	3406	6534	231	116
37200	375	0	0	30	454	524
37201	636	614	644	187	454	347
37202	275	76	14	0	166	285
37203	777	183	114	53	653	618
37204	882	2026	1920	2078	877	951
37205	693	573	620	74	608	574
37206	1020	320	304	27	478	614
37207	183	33	8	0	199	341
37208	559	812	260	1247	565	901
37209	246	560	588	3	344	356
37210	426	529	444	307	485	146
37211	400	811	595	889	254	199
37212	339	218	40	255	456	275
37213	353	421	282	164	296	267
37214	402	319	161	1669	441	345
37215	344	99	20	285	191	248
37216	144	0	4	82	204	227
37217	394	170	173	105	315	245
37218	131	8	5	1	252	916
37219	416	106	19	10	422	103
37220	549	333	567	694	555	331
37221	440	117	52	683	428	853
37222	266	85	17	4	230	426
37223	729	184	29	98	501	410
37224	534	594	1158	587	442	416
37225	153	108	129	58	98	203
37226	348	214	37	19	359	332
37227	425	424	454	332	592	698
37228	953	1208	1016	2431	853	1163
37229	121	8	5	0	228	71
37230	232	827	1052	1788	187	253
37231	383	268	52	3	484	436
37232	82	0	0	0	86	50
37233	378	2970	3675	4334	303	179
37234	252	506	105	121	193	178
37235	388	929	1228	1431	187	127
37236	341	125	112	452	139	349
37237	325	43	6	44	356	500
37238	146	20	0	16	158	39
37239	720	106	4	43	433	924
37240	1019	116	102	115	431	264
37241	211	81	15	123	132	309
37242	1006	456	143	319	955	1260
37243	304	56	45	29	178	344
37244	596	151	30	9	374	588
37245	689	432	162	297	382	520
37246	589	1822	1929	1230	433	229
37247	655	241	94	16	336	994
37248	45	0	0	0	170	291
37249	127	210	211	397	341	948
37250	542	5338	8251	6221	573	755
37251	320	56	4	104	252	302
37252	194	52	5	0	323	82
37253	384	525	387	1352	255	484
37254	903	284	112	543	550	436
37255	530	133	26	7	603	273
37256	221	502	180	488	337	577
37257	464	371	153	296	214	214
37258	481	19	5	10	445	199
37259	673	179	27	131	578	400
37260	647	275	346	1895	526	436
37261	423	138	71	26	543	235
37262	447	427	311	174	260	191
37263	380	293	59	168	271	291
37264	538	293	217	642	484	473
37265	288	553	426	9	208	153
37266	601	101	24	60	507	444
37267	1007	896	970	2792	586	492
37268	510	2887	4126	2132	320	180
37269	770	285	79	78	543	615
37270	609	445	636	489	590	448
37271	959	242	108	281	530	700
37272	715	483	345	1579	591	671
37273	994	611	456	79	811	678
37274	694	253	141	183	648	1326
37275	383	129	130	124	449	465
37276	397	133	33	368	415	116
37277	394	584	219	348	534	683
37278	589	77	6	141	497	546
37279	492	0	0	31	677	336
37280	283	94	35	228	355	656
37281	695	1074	1363	98	513	554
37282	459	184	32	313	356	348
37283	348	20	8	29	405	798
37284	391	159	120	67	403	256
37285	149	38	0	56	323	89
37286	285	40	8	34	246	345
37287	336	53	42	8	643	1798
37288	377	53	12	69	173	106
37289	501	250	33	14	340	840
37290	579	340	338	669	424	445
37291	365	45	8	194	335	138
37292	448	166	9	202	320	187
37293	178	251	131	179	401	265
37294	437	154	47	96	402	390
37295	683	180	124	114	646	342
37296	589	1054	724	481	513	499
37297	547	4	0	112	345	283
37298	330	56	23	0	409	195
37299	726	643	413	859	674	578
37300	641	317	28	97	420	169
37301	927	366	79	42	647	613
37302	633	395	211	138	561	582
37303	984	1303	1344	968	938	860
37304	381	89	20	5	424	166
37305	644	532	530	2026	515	625
37306	318	607	785	197	320	222
37307	583	608	280	743	492	704
37308	400	165	52	22	470	794
37309	391	35	0	12	333	314
37310	508	1558	2174	2156	441	521
37311	110	12	6	0	102	101
37312	592	649	410	388	425	237
37313	732	398	164	565	504	610
37314	520	4282	6746	8347	627	400
37315	509	342	130	161	375	130
37316	321	466	199	605	296	116
37317	287	7	5	31	363	107
37318	248	2	0	23	173	378
37319	148	307	147	734	168	69
37320	322	92	41	265	449	546
37321	119	23	16	9	144	137
37322	285	59	8	81	194	341
37323	631	151	39	70	472	384
37324	393	64	19	27	266	190
37325	312	159	84	45	267	456
37326	424	537	86	92	392	89
37327	108	0	0	56	29	1
37328	428	198	78	103	268	24
37329	222	186	62	448	200	285
37330	471	168	84	191	413	468
37331	223	312	406	1994	224	27
37332	98	0	0	0	241	210
37333	450	1832	2047	1207	536	511
37334	391	72	20	51	417	188
37335	686	231	52	27	609	263
37336	363	349	198	533	329	23
37337	322	274	55	532	267	230
37338	496	189	35	215	320	257
37339	326	46	0	0	367	281
37340	260	108	68	278	225	119
37341	407	220	38	62	378	92
37342	862	482	234	138	986	1172
37343	323	0	0	0	405	138
37344	554	1165	753	2653	490	1704
37345	630	2111	2563	2530	495	778
37346	525	713	388	1352	521	382
37347	540	712	578	490	322	176
37348	980	253	97	71	719	654
37349	138	27	3	3	208	414
37350	205	251	25	50	191	60
37351	229	0	1	138	284	433
37352	397	299	204	716	424	356
37353	244	124	34	2	267	562
37354	414	228	45	66	314	756
37355	331	106	92	396	174	472
37356	106	130	127	0	172	175
37357	385	253	182	248	184	194
37358	355	7	1	144	258	152
37359	767	2328	1031	195	314	860
37360	458	152	53	83	415	248
37361	370	410	44	25	367	270
37362	285	13	7	31	298	74
37363	365	168	59	42	404	289
37364	373	3012	3611	4442	194	159
37365	292	0	2	1728	436	53
37366	342	2072	2233	1875	255	32
37367	808	2031	3652	1830	627	568
37368	303	23	0	0	292	202
37369	668	1486	1022	1081	522	792
37370	284	368	310	0	338	348
37371	515	314	90	64	339	244
37372	428	245	129	925	326	279
37373	309	77	38	1	290	66
37374	346	5090	4265	5783	376	401
37375	206	57	18	0	241	300
37376	317	0	5	216	237	373
37377	764	265	194	68	489	640
37378	317	49	43	95	362	710
37379	534	161	80	203	418	126
37380	359	52	16	0	317	264
37381	317	500	265	41	409	427
37382	775	302	173	35	547	1201
37383	470	58	30	7	210	498
37384	553	56	6	21	525	932
37385	652	1133	1661	837	433	339
37386	565	466	259	477	446	237
37387	415	198	119	546	227	78
37388	476	158	108	3	331	658
37389	599	205	56	77	424	533
37390	646	2774	3890	3202	477	213
37391	645	622	444	286	436	696
37392	483	1157	1242	593	206	530
37393	344	69	23	1	274	759
37394	166	269	275	396	150	166
37395	489	401	121	116	384	597
37396	303	153	31	0	331	116
37397	486	84	24	14	504	365
37398	519	342	99	299	519	534
37399	324	204	196	285	288	151
37400	478	490	364	224	421	331
37401	517	69	21	29	394	585
37402	104	0	0	0	185	171
37403	181	0	0	2	85	545
37404	267	0	5	2	279	804
37405	560	4863	5676	15360	402	234
37406	298	256	109	149	186	603
37407	839	322	146	314	694	601
37408	305	937	589	980	147	125
37409	665	984	597	585	494	614
37410	682	2007	1873	1562	382	751
37411	414	721	237	348	384	577
37412	208	176	90	266	125	219
37413	104	24	0	0	186	88
37414	319	291	331	897	318	153
37415	835	982	682	592	782	426
37416	243	44	15	0	183	149
37417	671	567	338	542	682	321
37418	354	1399	1246	980	307	820
37419	390	177	15	399	207	458
37420	545	1183	718	657	367	143
37421	597	202	20	69	441	554
37422	434	521	284	792	217	296
37423	550	785	368	575	528	528
37424	567	377	344	739	476	327
37425	689	593	200	99	708	699
37426	341	206	102	6	489	449
37427	282	46	0	0	380	395
37428	714	423	205	77	631	158
37429	44	1014	1086	593	108	37
37430	102	9	5	66	179	177
37431	17	0	0	0	47	13
37432	32	0	0	0	51	22
37433	547	549	227	321	455	457
37434	147	338	295	1381	123	233
37435	525	463	46	30	608	454
37436	616	113	25	300	506	304
37437	231	57	80	136	153	408
37438	373	40	6	22	357	242
37439	530	211	92	69	391	422
37440	44	0	0	0	148	20
37441	331	709	597	493	244	198
37442	154	51	0	0	212	68
37443	539	471	71	670	589	831
37444	140	0	0	16	220	206
37445	353	264	97	158	339	239
37446	331	477	182	278	276	318
37447	1106	1331	1238	687	721	848
37448	471	869	1391	820	347	56
37449	377	126	18	259	229	91
37450	295	25	15	5	253	141
37451	577	337	103	138	303	334
37452	220	0	0	57	190	320
37453	664	330	325	657	375	338
37454	247	2197	4830	533	240	370
37455	610	261	55	172	455	291
37456	290	544	325	771	273	207
37457	215	149	95	3	205	144
37458	439	330	140	76	204	475
37459	644	139	11	262	557	543
37460	691	14	24	220	436	544
37461	284	139	65	62	232	195
37462	259	92	37	9	195	223
37463	460	1729	1116	2602	469	1340
37464	819	613	189	1784	273	272
37465	692	1109	611	1352	446	245
37466	357	475	316	340	359	106
37467	396	248	263	0	262	151
37468	303	758	598	531	239	172
37469	218	31	5	8	199	139
37470	433	2230	2530	1450	401	369
37471	335	144	85	1	288	165
37472	612	216	41	23	498	167
37473	67	4717	8007	7701	96	287
37474	22	0	0	0	55	58
37475	36	0	0	0	97	436
37476	49	0	0	0	216	190
37477	295	108	29	259	199	304
37478	200	17	0	0	304	79
37479	142	63	17	0	239	86
37480	239	68	9	376	131	126
37481	416	1	0	3	373	335
37482	330	236	104	50	434	242
37483	521	137	25	243	591	682
37484	335	13	0	33	256	175
37485	610	239	56	49	471	292
37486	532	1398	1082	983	460	301
37487	339	275	141	0	241	212
37488	589	840	237	747	609	475
37489	387	75	62	171	212	116
37490	428	90	45	100	420	857
37491	189	0	0	0	210	91
37492	265	89	29	1	243	650
37493	424	385	388	111	255	418
37494	474	148	22	65	382	189
37495	610	472	174	54	386	106
37496	384	646	462	2178	279	352
37497	597	160	80	518	416	209
37498	596	1033	1134	17	502	328
37499	1394	1133	1063	519	1111	1232
37500	361	544	234	540	553	461
37501	785	527	146	455	1026	4869
37502	1039	3216	3678	4454	684	402
37503	396	408	209	59	512	523
37504	262	19	12	37	215	211
37505	134	46	34	0	115	87
37506	198	429	262	309	339	384
37507	253	119	3	0	292	200
37508	582	94	8	469	392	103
37509	433	71	36	94	288	732
37510	571	694	662	81	288	24
37511	345	845	795	504	231	656
37512	305	155	76	11	376	37
37513	293	39	3	459	117	14
37514	465	246	181	236	672	1238
37515	409	173	53	0	250	99
37516	538	54	3	0	463	297
37517	508	42	29	12	412	1459
37518	650	69	2	32	611	629
37519	608	87	30	2	471	289
37520	381	331	284	139	317	193
37521	376	223	68	308	466	792
37522	399	215	76	54	307	193
37523	324	36	8	0	238	290
37524	479	71	28	142	468	199
37525	72	0	0	0	186	80
37526	133	0	0	0	320	216
37527	695	398	307	208	420	163
37528	563	1920	2947	1306	549	274
37529	290	136	12	100	270	587
37530	475	1186	1215	606	394	404
37531	875	502	367	218	577	609
37532	199	114	0	32	227	301
37533	195	24	25	0	282	188
37534	597	348	138	217	647	402
37535	185	29	0	10	261	457
37536	560	114	32	131	415	198
37537	822	590	180	82	635	301
37538	616	213	50	69	629	434
37539	503	567	217	0	369	106
37540	470	40	0	28	476	197
37541	599	839	1147	937	359	413
37542	360	102	37	1	444	183
37543	103	1	0	0	128	20
37544	675	565	209	337	556	774
37545	365	393	126	143	312	24
37546	567	118	6	46	390	222
37547	464	371	173	1502	515	653
37548	645	345	142	195	660	361
37549	297	345	71	10	465	174
37550	253	99	69	0	219	74
37551	355	347	268	59	405	297
37552	343	231	111	67	442	800
37553	161	60	16	801	270	243
37554	356	350	76	82	395	64
37555	518	455	200	966	236	446
37556	150	602	930	210	204	90
37557	635	1799	2606	3195	730	764
37558	520	48	58	39	381	576
37559	611	686	453	382	408	280
37560	536	786	334	1130	474	185
37561	555	95	26	71	511	451
37562	658	302	96	555	558	543
37563	684	475	651	208	432	187
37564	637	175	86	274	590	854
37565	640	617	473	90	444	446
37566	294	385	287	17	366	421
37567	332	114	52	82	578	342
37568	416	325	392	873	368	353
37569	464	1169	2176	2989	581	398
37570	777	180	213	68	600	721
37571	347	44	19	0	424	48
37572	344	171	30	0	240	370
37573	597	39	1	45	424	988
37574	621	775	1003	2443	560	394
37575	715	62	4	178	476	501
37576	309	89	22	157	216	34
37577	462	44	20	1	556	192
37578	378	84	26	8	310	253
37579	743	1704	3299	591	474	421
37580	719	339	145	16	792	962
37581	441	408	111	589	442	310
37582	160	22	0	0	154	88
37583	333	10	24	11	218	228
37584	795	95	23	102	588	354
37585	741	482	199	218	526	619
37586	766	423	146	47	618	574
37587	545	416	499	635	572	330
37588	151	0	0	1	270	678
37589	490	379	229	59	304	246
37590	228	26	0	0	262	75
37591	242	10	1	32	193	425
37592	508	348	126	171	697	599
37593	108	183	59	97	229	136
37594	306	110	133	378	465	309
37595	308	365	236	212	285	366
37596	356	370	438	102	245	297
37597	437	169	87	133	441	156
37598	561	507	403	377	458	397
37599	273	180	44	113	253	734
37600	452	80	0	74	547	706
37601	771	787	422	148	886	665
37602	722	632	300	271	775	540
37603	684	1534	867	243	480	300
37604	284	626	302	216	356	151
37605	501	173	61	44	267	267
37606	125	4	0	0	221	350
37607	569	120	66	98	553	450
37608	815	643	1080	59	662	414
37609	542	167	127	90	527	211
37610	635	1131	470	1055	414	571
37611	447	462	168	860	288	508
37612	438	82	11	389	297	392
37613	427	771	438	269	395	183
37614	213	146	21	0	270	97
37615	134	5	0	0	202	140
37616	536	556	310	1359	573	405
37617	316	120	45	1	302	96
37618	440	637	1383	1187	310	30
37619	235	191	110	81	317	508
37620	358	102	11	125	446	978
37621	231	0	0	75	207	474
37622	304	54	79	182	313	151
37623	621	1316	1343	430	258	326
37624	347	116	54	603	294	448
37625	457	431	90	151	356	569
37626	348	39	12	5	359	350
37627	129	13	0	21	122	142
37628	662	1543	3170	815	655	836
37629	960	162	139	468	811	204
37630	504	94	16	91	404	851
37631	453	202	235	114	517	286
37632	638	121	102	139	511	474
37633	330	16	0	15	287	417
37634	361	294	258	64	473	380
37635	611	878	732	652	347	773
37636	391	8	4	11	428	421
37637	362	147	36	111	278	464
37638	417	74	0	5	451	52
37639	113	146	54	5	102	115
37640	378	2016	3135	521	169	122
37641	804	520	375	228	863	673
37642	767	80	58	193	709	677
37643	540	236	67	388	595	390
37644	565	177	54	123	579	602
37645	254	54	13	0	155	142
37646	142	59	0	20	126	52
37647	418	230	214	3	314	607
37648	287	2316	2586	3148	194	60
37649	468	521	193	869	236	317
37650	267	709	607	90	285	188
37651	223	182	86	18	335	601
37652	584	80	4	617	707	913
37653	587	59	16	1	531	299
37654	114	0	0	0	221	34
37655	378	4	0	0	411	216
37656	474	10	0	14	461	93
37657	171	0	0	1	280	458
37658	140	13	0	0	181	98
37659	156	0	0	0	154	111
37660	128	74	13	8	149	94
37661	238	87	16	232	276	266
37662	547	350	175	437	414	855
37663	350	163	75	268	374	590
37664	250	217	53	593	475	343
37665	470	264	51	16	488	249
37666	323	0	0	0	252	289
37667	482	407	115	230	155	453
37668	633	118	41	41	687	320
37669	646	18	0	12	508	488
37670	312	183	37	0	286	177
37671	790	712	517	659	579	229
37672	414	111	21	0	457	473
37673	443	234	177	311	476	1181
37674	576	389	279	93	674	1281
37675	277	52	21	71	369	759
37676	544	620	249	45	404	413
37677	242	39	65	33	204	156
37678	304	20	7	17	288	109
37679	275	19	0	46	281	589
37680	968	1910	1553	310	669	341
37681	294	598	622	2217	451	1073
37682	218	33	0	94	333	491
37683	943	785	622	84	595	832
37684	358	266	66	0	232	134
37685	639	733	428	930	463	1328
37686	351	413	123	277	174	281
37687	720	1171	797	1266	383	776
37688	547	456	80	384	634	1112
37689	307	67	7	90	427	214
37690	361	15	1	131	323	282
37691	598	1295	1568	798	434	540
37692	716	402	196	417	406	163
37693	645	276	113	566	548	379
37694	749	855	460	165	745	263
37695	135	5	0	0	113	39
37696	289	44	2	0	272	204
37697	194	206	17	19	243	241
37698	682	560	296	132	512	647
37699	365	1084	1592	652	353	720
37700	701	926	560	2337	675	371
37701	402	134	2	324	373	370
37702	382	89	5	4	336	129
37703	713	654	640	79	682	633
37704	431	129	3	79	544	544
37705	392	217	75	259	381	292
37706	513	119	42	9	604	175
37707	292	11	0	3	263	47
37708	233	46	7	66	392	234
37709	269	206	196	46	437	595
37710	256	21	0	88	331	220
37711	268	4629	9394	7396	296	333
37712	982	489	181	221	774	300
37713	403	130	28	263	145	211
37714	288	100	23	3	391	144
37715	145	96	58	175	95	81
37716	350	178	25	172	225	416
37717	281	150	86	1	349	155
37718	457	59	4	0	579	145
37719	353	4149	5497	5336	259	395
37720	345	98	9	532	439	849
37721	599	525	428	710	531	689
37722	911	133	51	69	916	1227
37723	255	12	0	1	351	133
37724	279	26	0	22	199	51
37725	422	36	34	280	403	244
37726	305	10	1	24	356	612
37727	255	11	0	6	246	180
37728	615	1225	716	255	332	259
37729	157	0	0	0	218	8
37730	105	0	0	0	140	146
37731	180	615	620	33	174	127
37732	150	0	0	0	121	88
37733	333	379	264	682	473	692
37734	450	74	24	15	492	691
37735	56	0	0	0	125	801
37736	396	284	105	83	452	752
37737	153	313	170	53	243	243
37738	261	0	0	0	208	503
37739	506	0	21	0	368	335
37740	267	187	70	50	259	24
37741	977	1657	2501	1307	616	747
37742	856	555	239	279	599	562
37743	747	208	129	686	643	402
37744	667	1176	1364	893	295	533
37745	545	2458	1992	2114	307	195
37746	249	634	245	70	204	192
37747	746	1163	748	333	375	907
37748	360	93	15	22	189	60
37749	190	19	0	0	288	100
37750	154	83	101	343	166	91
37751	145	0	0	1	240	204
37752	358	4	0	0	296	49
37753	249	88	16	0	227	259
37754	377	342	122	169	369	250
37755	623	792	1303	465	424	160
37756	425	61	35	4	247	160
37757	159	26	5	0	228	131
37758	278	33	0	31	126	86
37759	185	27	4	2	261	467
37760	267	53	0	1	211	249
37761	255	33	22	228	440	398
37762	522	523	138	249	345	754
37763	165	344	85	148	163	219
37764	341	286	167	73	412	165
37765	219	107	83	51	120	273
37766	268	538	570	342	220	1642
37767	624	641	497	92	392	399
37768	682	2172	4672	1157	424	327
37769	453	89	5	21	332	180
37770	646	25	10	1	369	561
37771	493	83	12	22	539	509
37772	230	219	126	68	414	183
37773	280	50	0	129	245	106
37774	853	398	270	402	690	499
37775	376	131	47	0	495	199
37776	574	123	74	146	558	195
37777	496	2491	4460	2449	609	283
37778	869	1528	727	1254	394	485
37779	622	2708	3571	2531	518	503
37780	223	60	5	1	185	121
37781	441	165	29	28	382	271
37782	420	139	13	18	459	567
37783	288	259	98	63	179	308
37784	469	74	0	27	474	370
37785	672	1447	871	55	522	800
37786	213	482	402	139	250	155
37787	553	402	220	1545	330	567
37788	217	116	83	2	358	445
37789	220	56	25	22	274	95
37790	226	44	12	3	131	240
37791	509	55	25	4	463	440
37792	279	117	8	18	243	247
37793	90	165	151	249	76	53
37794	86	213	231	93	201	57
37795	70	112	91	1170	125	529
37796	147	4	0	0	108	92
37797	597	258	63	192	597	337
37798	340	55	30	0	180	45
37799	510	220	36	371	568	133
37800	1042	326	128	134	807	949
37801	646	184	42	1534	623	312
37802	424	474	328	98	275	363
37803	516	237	111	347	241	41
37804	369	142	32	50	387	120
37805	203	889	826	941	147	377
37806	172	2	0	0	98	2
37807	167	26	0	16	286	811
37808	644	235	40	113	588	432
37809	151	190	45	63	136	384
37810	483	876	490	562	264	440
37811	457	32	8	1	519	400
37812	72	199	158	20	165	81
37813	904	338	60	471	616	915
37814	647	94	48	212	534	526
37815	279	28	0	29	236	69
37816	299	1469	3099	1035	357	295
37817	318	477	649	154	155	228
37818	105	283	92	0	150	32
37819	200	3	0	0	224	91
37820	516	76	37	11	521	259
37821	310	78	0	8	253	112
37822	685	1570	1446	715	678	1139
37823	471	324	76	82	346	294
37824	267	45	0	1	230	210
37825	392	116	44	27	414	268
37826	487	2605	3697	632	361	550
37827	533	226	208	154	508	591
37828	381	148	29	226	323	110
37829	169	10	38	132	119	260
37830	102	64	14	0	131	17
37831	162	20	8	21	219	181
37832	46	0	0	9	48	213
37833	463	571	280	602	313	556
37834	317	241	83	149	219	281
37835	471	82	24	88	375	357
37836	514	1738	2141	899	301	248
37837	136	65	106	26	150	134
37838	218	21	6	26	232	187
37839	360	597	1199	1606	294	333
37840	340	1725	3569	3272	503	588
37841	426	279	129	472	343	786
37842	452	777	777	817	258	21
37843	295	58	33	18	210	140
37844	374	370	249	91	666	1209
37845	465	183	88	575	276	327
37846	141	158	62	314	108	81
37847	688	245	93	123	582	583
37848	601	832	417	1107	477	545
37849	312	153	13	0	219	305
37850	54	0	0	0	129	332
37851	612	76	5	273	426	385
37852	807	1088	1164	755	646	481
37853	362	2	1	31	226	267
37854	271	17	15	192	302	749
37855	474	1400	1268	4918	362	238
37856	637	382	211	261	469	142
37857	515	93	13	187	445	530
37858	728	221	98	370	516	275
37859	173	71	14	0	101	9
37860	421	344	211	91	349	661
37861	480	1748	1861	2009	532	651
37862	563	451	348	1314	309	197
37863	533	926	1158	1293	443	543
37864	796	582	375	313	772	778
37865	689	557	250	96	568	389
37866	85	49	6	11	95	329
37867	475	157	82	311	283	377
37868	283	279	250	165	365	74
37869	436	268	152	49	376	560
37870	436	761	2131	903	392	508
37871	298	80	16	152	305	128
37872	902	663	525	537	597	643
37873	1022	1836	1579	3379	791	1694
37874	583	1012	1018	416	587	743
37875	360	39	0	22	371	364
37876	428	2164	2198	1088	369	143
37877	267	159	80	59	232	164
37878	275	153	180	676	150	97
37879	466	90	13	136	598	834
37880	453	116	81	9	322	368
37881	556	135	31	126	556	748
37882	642	66	26	189	730	1087
37883	657	92	59	38	536	838
37884	406	46	8	8	354	350
37885	341	29	45	44	274	102
37886	280	305	87	119	186	127
37887	338	795	802	1345	318	274
37888	480	326	138	58	433	271
37889	406	350	393	185	214	128
37890	536	1995	2854	1214	479	489
37891	294	117	34	132	280	157
37892	290	15	5	13	262	100
37893	907	3023	4040	491	595	900
37894	211	83	26	27	267	1
37895	427	246	83	44	301	155
37896	499	108	23	121	395	588
37897	222	108	14	12	232	78
37898	475	769	1320	2349	539	402
37899	421	222	84	231	327	308
37900	318	654	381	1372	345	260
37901	54	0	0	0	247	187
37902	153	41	21	0	152	0
37903	97	4	0	0	177	142
37904	195	0	0	1	203	177
37905	408	365	224	2136	268	401
37906	354	107	24	188	458	300
37907	454	250	97	42	365	165
37908	681	158	117	143	336	251
37909	310	131	35	20	494	180
37910	834	1082	541	1203	583	462
37911	337	128	76	32	270	278
37912	734	821	349	970	539	831
37913	698	266	43	127	678	412
37914	338	384	144	143	466	374
37915	337	122	46	85	300	677
37916	501	1182	1181	1527	416	817
37917	221	550	401	72	69	107
37918	463	396	144	449	286	300
37919	137	161	60	29	64	223
37920	283	1	0	0	308	252
37921	351	111	29	353	312	541
37922	114	6	7	1	137	80
37923	403	771	651	648	261	132
37924	574	0	0	0	307	104
37925	429	447	201	265	545	485
37926	660	466	193	157	440	1010
37927	595	205	48	7	580	886
37928	412	77	0	259	339	394
37929	626	1581	1986	1223	588	120
37930	427	120	53	109	378	225
37931	440	261	305	0	320	169
37932	142	209	77	155	264	298
37933	276	189	94	273	328	794
37934	776	1119	653	537	360	103
37935	437	29	8	0	351	508
37936	741	3389	5162	6962	700	1001
37937	487	516	401	1509	345	1075
37938	397	0	0	23	339	724
37939	279	107	16	214	232	207
37940	504	230	93	38	585	233
37941	408	20	0	24	342	132
37942	237	191	33	324	171	174
37943	346	355	262	1486	342	333
37944	429	318	263	766	357	540
37945	546	292	118	625	422	821
37946	21	1821	4278	1065	29	0
37947	799	397	102	195	585	496
37948	291	57	18	145	217	173
37949	817	214	83	133	664	148
37950	364	1950	2235	4413	295	550
37951	560	113	0	16	513	320
37952	473	1132	1387	1041	457	998
37953	521	282	60	45	573	717
37954	515	265	171	173	375	459
37955	268	254	24	170	278	9
37956	783	57	10	0	407	619
37957	286	21	0	133	352	78
37958	605	29	0	198	462	371
37959	551	185	114	135	522	271
37960	530	15	1	6	267	261
37961	430	2	0	0	284	417
37962	172	83	50	53	280	206
37963	486	73	35	0	561	420
37964	223	44	32	0	267	322
37965	383	91	18	67	510	447
37966	362	416	557	853	243	244
37967	329	89	31	228	433	81
37968	251	155	58	30	247	147
37969	270	159	77	1	260	388
37970	351	18	0	17	514	491
37971	360	104	32	177	735	641
37972	210	39	33	50	265	400
37973	485	928	392	343	421	355
37974	111	2	0	37	85	186
37975	286	36	49	401	328	299
37976	421	100	12	6	570	249
37977	395	344	70	715	246	349
37978	321	517	401	472	370	446
37979	736	385	156	433	612	182
37980	312	22	19	21	397	440
37981	308	26	0	0	223	46
37982	230	21	10	0	270	38
37983	272	12	0	0	218	27
37984	429	124	68	18	320	100
37985	94	17	7	0	98	301
37986	436	67	81	0	420	461
37987	506	103	15	9	443	493
37988	330	83	16	2	307	1156
37989	369	19	6	126	364	158
37990	453	42	5	0	299	96
37991	282	206	157	0	171	149
37992	524	578	294	132	464	46
37993	332	78	0	1	463	666
37994	900	3680	8041	3486	427	190
37995	479	177	300	165	395	390
37996	231	59	0	248	201	76
37997	297	455	598	11	465	411
37998	514	427	189	84	375	355
37999	480	141	40	31	383	131
38000	540	700	627	98	409	871
38001	889	137	65	112	838	489
38002	555	690	222	611	378	575
38003	257	68	32	45	322	59
38004	235	1	0	40	224	17
38005	436	96	33	17	392	345
38006	500	505	86	2	324	268
38007	299	6	0	14	280	70
38008	418	78	39	0	364	192
38009	243	197	336	32	271	357
38010	302	39	0	11	355	28
38011	374	37	1	0	123	128
38012	395	18	13	64	339	238
38013	445	214	73	149	483	487
38014	489	482	138	175	558	365
38015	214	38	11	2	246	242
38016	627	334	116	347	446	440
38017	565	96	63	0	388	134
38018	130	0	0	0	121	17
38019	566	259	96	320	426	165
38020	119	24	8	25	166	125
38021	93	23	0	8	236	126
38022	740	162	10	278	254	772
38023	587	66	1	133	499	402
38024	714	2037	1515	871	696	923
38025	478	131	89	178	395	384
38026	650	568	212	217	315	193
38027	540	455	308	354	608	288
38028	474	2832	6079	5550	297	200
38029	882	224	13	320	498	646
38030	155	86	0	164	143	146
38031	558	139	13	100	515	344
38032	1468	1674	941	864	1223	1225
38033	209	42	19	26	267	843
38034	541	262	77	663	498	358
38035	376	736	724	535	449	337
38036	274	46	5	95	284	231
38037	343	342	176	131	262	442
38038	289	1396	1437	2379	427	600
38039	865	357	220	256	419	183
38040	278	33	1	0	243	602
38041	515	61	65	151	473	615
38042	479	68	0	34	396	514
38043	373	108	29	13	225	228
38044	403	474	349	90	303	298
38045	561	300	230	1539	395	298
38046	602	39	0	82	454	336
38047	81	0	0	0	73	76
38048	430	497	431	1319	455	229
38049	674	754	565	478	447	324
38050	377	1070	1084	358	278	91
38051	918	468	423	1627	573	467
38052	518	206	62	51	550	433
38053	683	49	0	67	576	655
38054	615	404	173	1307	485	400
38055	271	214	104	34	231	215
38056	348	73	38	446	240	210
38057	263	148	20	141	423	125
38058	923	1914	2170	2452	598	631
38059	511	487	442	405	707	275
38060	234	350	180	710	296	215
38061	871	685	314	1138	807	395
38062	990	383	78	398	474	561
38063	283	6	0	0	284	611
38064	237	186	28	0	287	615
38065	396	324	190	431	403	1054
38066	424	164	37	112	393	546
38067	301	126	39	15	195	57
38068	215	1	0	0	91	29
38069	334	134	121	17	212	78
38070	1237	442	90	153	921	1214
38071	170	53	26	0	252	65
38072	565	1105	669	720	447	148
38073	296	99	21	118	241	353
38074	566	1538	1892	748	503	349
38075	436	275	75	176	376	1009
38076	320	241	88	114	255	346
38077	927	830	932	329	786	696
38078	366	6	0	197	282	582
38079	325	58	13	0	332	206
38080	186	15	0	8	200	104
38081	57	293	361	335	42	2
38082	696	60	18	10	710	970
38083	560	257	17	45	736	472
38084	1095	1512	1729	731	880	633
38085	492	74	47	207	496	287
38086	111	55	0	0	60	66
38087	1101	126	39	64	1178	1504
38088	339	65	13	21	421	356
38089	636	1305	1462	2892	512	410
38090	499	1043	1597	882	445	389
38091	310	1401	1208	1361	313	282
38092	453	22	7	41	435	292
38093	707	834	938	542	392	682
38094	931	707	148	891	630	585
38095	980	1292	617	125	726	1136
38096	403	644	374	589	359	371
38097	538	478	195	263	384	301
38098	252	13	31	20	307	164
38099	330	189	49	398	248	41
38100	269	135	61	197	455	114
38101	256	37	0	1	291	480
38102	342	70	2	3	480	218
38103	304	378	711	66	302	67
38104	426	430	253	716	534	370
38105	225	113	71	12	204	182
38106	995	941	724	318	833	690
38107	257	531	409	416	235	78
38108	362	23	0	73	389	244
38109	579	1038	894	161	377	230
38110	1308	833	275	724	878	875
38111	295	46	40	47	338	86
38112	544	155	106	311	457	311
38113	515	205	29	2	437	353
38114	823	526	303	566	540	479
38115	504	119	29	81	469	733
38116	939	1189	878	771	856	631
38117	299	23	0	1	392	280
38118	307	22	0	9	268	393
38119	243	986	1089	176	259	209
38120	280	146	54	180	275	429
38121	621	82	19	431	437	203
38122	494	93	4	58	395	446
38123	668	2303	3747	6261	532	1003
38124	505	72	3	0	564	1077
38125	491	138	55	205	280	177
38126	549	2041	2652	1270	513	333
38127	245	86	92	2	138	114
38128	337	480	292	50	455	353
38129	244	48	18	135	332	686
38130	810	925	992	1569	650	578
38131	347	137	85	17	342	256
38132	538	285	291	699	385	290
38133	408	45	15	146	565	430
38134	313	240	99	101	209	125
38135	270	85	13	10	132	120
38136	668	1025	740	115	675	505
38137	291	82	52	152	410	399
38138	222	101	2	56	221	211
38139	961	208	92	10	558	938
38140	910	166	9	206	565	668
38141	566	1310	2086	4122	463	154
38142	734	430	121	361	692	877
38143	276	325	142	22	209	305
38144	343	69	57	72	336	523
38145	171	275	181	291	72	58
38146	298	17	0	42	260	387
38147	677	94	11	60	358	192
38148	216	35	19	30	328	314
38149	451	324	189	371	415	341
38150	847	646	476	106	500	345
38151	487	76	7	34	721	786
38152	195	16	10	1	247	151
38153	79	11	0	0	141	134
38154	343	310	91	320	568	565
38155	587	1277	1051	648	573	529
38156	922	206	60	66	579	527
38157	458	271	101	30	412	337
38158	256	433	427	41	261	401
38159	174	62	16	30	357	327
38160	252	5	0	27	268	303
38161	530	217	25	65	667	169
38162	472	74	25	29	509	384
38163	546	529	142	747	387	364
38164	363	69	8	13	418	351
38165	684	584	288	271	641	441
38166	423	1064	1110	2881	554	698
38167	136	732	318	279	221	98
38168	494	3749	5864	9366	406	140
38169	191	133	38	14	110	119
38170	519	1149	890	2459	307	205
38171	316	191	142	384	266	330
38172	710	1911	1738	4181	662	541
38173	636	316	315	51	586	740
38174	688	184	100	73	413	554
38175	479	750	260	227	303	156
38176	273	167	132	13	160	305
38177	528	2486	3072	1516	696	344
38178	300	116	122	288	255	406
38179	528	216	205	34	238	625
38180	194	0	0	0	303	301
38181	347	1524	2179	2941	245	411
38182	821	218	1	299	612	370
38183	420	80	2	0	492	310
38184	430	290	248	379	264	510
38185	677	2026	1957	826	516	1410
38186	306	112	15	29	276	57
38187	324	130	52	139	314	419
38188	589	105	16	46	463	365
38189	597	430	230	1206	686	344
38190	439	54	10	0	384	434
38191	643	437	500	99	532	468
38192	491	289	194	298	572	987
38193	581	737	467	113	448	317
38194	262	39	17	20	335	30
38195	722	1100	1014	745	516	1258
38196	200	332	221	136	256	109
38197	855	401	110	491	753	536
38198	678	200	114	103	473	264
38199	72	21	15	2	172	161
38200	510	97	58	190	472	445
38201	641	142	112	37	366	261
38202	141	105	43	193	261	327
38203	227	371	216	691	397	116
38204	694	857	423	1469	481	297
38205	197	2	16	0	151	151
38206	504	88	16	23	600	242
38207	447	325	77	16	186	75
38208	336	310	158	42	360	205
38209	555	308	51	306	349	295
38210	584	796	260	408	527	680
38211	703	798	847	390	486	515
38212	1072	1694	1463	1741	1055	681
38213	679	340	120	331	659	555
38214	476	547	674	1062	273	200
38215	270	1067	1066	1059	244	142
38216	366	54	16	89	267	171
38217	584	156	73	135	436	282
38218	192	19	0	0	142	237
38219	260	1521	1406	142	175	19
38220	371	82	135	191	367	538
38221	651	226	59	99	355	147
38222	234	149	41	1	166	190
38223	675	68	14	115	576	407
38224	488	346	121	409	411	170
38225	546	66	6	58	255	400
38226	712	421	314	999	611	728
38227	82	13	0	1	161	61
38228	585	151	75	382	711	516
38229	369	10	0	0	460	3
38230	468	166	28	0	338	198
38231	196	0	0	0	148	80
38232	139	2	0	0	191	67
38233	490	283	69	192	418	265
38234	442	3501	4022	1256	475	547
38235	428	200	117	24	338	287
38236	351	195	184	0	481	285
38237	733	551	226	199	624	981
38238	558	246	36	41	455	363
38239	545	250	145	63	492	890
38240	237	320	59	203	241	158
38241	725	2271	2141	4994	501	606
38242	728	514	340	673	685	474
38243	402	64	17	139	359	644
38244	359	130	10	24	398	403
38245	506	111	18	32	380	92
38246	45	20	2	33	64	151
38247	280	1	0	0	224	218
38248	252	113	24	68	271	228
38249	588	1170	1385	470	504	201
38250	446	211	43	30	252	54
38251	449	1031	740	813	335	389
38252	293	50	5	6	355	299
38253	218	3	0	0	231	250
38254	510	265	160	104	431	376
38255	407	85	10	2	310	260
38256	334	479	320	304	361	654
38257	115	10	0	60	204	127
38258	26	1	0	0	42	196
38259	93	0	0	0	79	291
38260	116	0	0	1	152	8
38261	97	29	0	31	119	22
38262	350	9	0	0	253	88
38263	196	0	0	0	267	70
38264	369	16	1	3	404	173
38265	560	1265	1584	1051	447	154
38266	500	112	41	96	389	465
38267	297	70	0	15	290	503
38268	417	19	0	130	488	397
38269	430	84	38	92	471	390
38270	213	105	35	0	207	520
38271	651	75	35	23	638	276
38272	210	5	0	60	124	242
38273	956	256	44	177	435	446
38274	139	29	15	0	188	190
38275	739	2685	3779	1089	553	626
38276	362	3854	10652	13982	299	245
38277	343	36	68	369	319	38
38278	314	744	1385	61	218	20
38279	448	336	72	382	297	322
38280	516	240	136	640	265	456
38281	54	0	0	20	184	201
38282	77	7	12	19	134	84
38283	44	0	0	0	141	538
38284	90	0	0	0	92	144
38285	475	165	38	72	435	224
38286	153	16	0	0	320	298
38287	393	94	31	287	390	487
38288	623	3054	3785	5921	426	1574
38289	590	110	2	178	610	382
38290	299	52	27	107	337	296
38291	217	45	0	61	201	229
38292	617	193	36	267	521	687
38293	298	27	5	7	275	327
38294	217	60	10	1	314	174
38295	382	61	6	24	417	313
38296	457	47	17	9	413	382
38297	502	259	175	19	279	481
38298	335	90	49	21	217	98
38299	626	175	58	286	565	140
38300	259	75	26	0	214	183
38301	343	416	456	62	294	164
38302	151	441	292	809	250	190
38303	569	1024	440	2750	365	345
38304	466	567	291	144	433	215
38305	590	2042	1487	881	357	617
38306	332	8	0	28	370	114
38307	716	1884	1963	2431	604	685
38308	251	61	40	16	268	185
38309	368	289	123	185	454	1076
38310	899	3055	4319	2975	680	1002
38311	326	53	50	0	201	185
38312	558	1234	800	189	674	747
38313	270	401	346	645	237	222
38314	332	6	5	4	459	321
38315	415	138	128	8	443	194
38316	287	80	31	0	427	372
38317	133	554	706	353	107	0
38318	70	45	0	0	105	288
38319	263	24	0	53	295	134
38320	50	0	0	0	86	219
38321	140	0	0	0	194	62
38322	429	47	13	18	424	307
38323	527	19	0	85	469	118
38324	717	197	114	347	489	842
38325	815	498	309	11	629	393
38326	576	105	6	1	324	716
38327	466	673	268	14	508	257
38328	334	428	149	592	273	358
38329	436	371	379	817	405	661
38330	810	281	273	1	328	384
38331	327	479	471	353	520	873
38332	936	721	223	653	852	547
38333	292	25	9	0	213	295
38334	129	68	34	49	105	620
38335	502	145	49	27	335	69
38336	195	281	288	430	292	829
38337	383	16	18	0	296	69
38338	303	13	0	0	313	476
38339	294	42	9	26	285	432
38340	516	2914	3682	5230	331	594
38341	252	231	214	1100	169	47
38342	521	567	581	726	342	308
38343	676	2552	2433	3307	644	1216
38344	416	185	3	22	170	261
38345	369	117	45	485	351	466
38346	236	25	9	0	258	102
38347	360	619	536	1186	445	751
38348	388	615	448	312	283	1033
38349	350	179	59	77	282	109
38350	183	0	0	0	293	82
38351	717	382	155	181	528	806
38352	370	376	156	91	337	640
38353	247	137	11	205	310	182
38354	766	87	111	125	692	333
38355	420	154	79	47	449	432
38356	466	184	27	251	443	477
38357	127	82	0	0	211	73
38358	210	47	29	0	224	93
38359	352	3482	6993	1660	490	556
38360	456	74	12	105	271	295
38361	501	1056	471	1480	657	358
38362	674	2069	1378	1728	612	773
38363	809	558	107	119	435	902
38364	406	32	2	1	396	274
38365	943	1480	1876	5550	760	989
38366	415	134	108	15	501	1167
38367	653	524	222	571	514	355
38368	409	59	0	0	383	456
38369	382	122	86	3	262	373
38370	294	0	1	110	209	90
38371	342	213	85	436	329	400
38372	513	1024	873	1110	475	235
38373	125	8	0	32	116	146
38374	375	488	120	261	534	577
38375	453	264	125	162	260	231
38376	240	103	66	59	252	99
38377	749	1056	413	1090	695	322
38378	838	19	1	259	581	518
38379	802	1727	1228	2121	591	453
38380	346	211	155	50	345	368
38381	645	555	76	411	937	1524
38382	418	458	175	57	406	749
38383	400	131	1	57	395	185
38384	419	883	1734	2084	348	344
38385	517	238	35	329	559	624
38386	478	68	4	65	397	177
38387	654	27	2	13	482	214
38388	562	108	0	28	425	160
38389	655	434	404	501	423	1862
38390	635	41	11	21	474	461
38391	528	660	539	41	371	513
38392	727	481	297	1753	551	370
38393	444	136	53	402	482	975
38394	239	26	0	194	225	39
38395	368	87	31	10	315	492
38396	271	59	7	0	322	237
38397	790	1825	1947	4345	427	883
38398	565	297	115	170	641	842
38399	360	673	562	448	473	378
38400	635	159	44	18	528	525
38401	599	216	39	19	465	109
38402	609	379	155	541	536	665
38403	220	16	0	0	253	369
38404	600	285	81	151	483	370
38405	266	10	2	0	257	132
38406	610	500	324	502	530	619
38407	507	288	205	77	607	1077
38408	371	227	104	265	367	380
38409	791	725	263	93	553	457
38410	505	1127	1024	993	555	192
38411	987	436	230	200	645	805
38412	743	1987	2251	1245	561	586
38413	370	120	58	14	299	227
38414	369	224	101	270	375	583
38415	528	320	143	172	552	320
38416	374	131	9	19	335	356
38417	553	1349	1131	2356	594	559
38418	547	454	176	146	318	188
38419	589	61	35	136	396	309
38420	371	155	61	0	327	356
38421	159	187	55	651	147	9
38422	515	524	257	811	500	410
38423	590	340	112	116	509	604
38424	389	104	17	3	471	393
38425	973	1008	601	696	894	727
38426	208	13	0	78	277	148
38427	988	1520	983	699	602	367
38428	217	591	662	380	299	74
38429	439	1197	976	962	345	746
38430	524	26	0	11	370	309
38431	249	0	0	80	413	154
38432	246	50	29	0	309	194
38433	207	1081	1195	295	367	121
38434	235	73	39	0	184	530
38435	318	165	92	49	252	56
38436	108	700	725	141	119	106
38437	924	1504	779	1900	958	443
38438	1070	157	21	67	678	694
38439	630	236	46	67	714	804
38440	420	193	163	55	339	367
38441	302	121	8	26	341	605
38442	468	412	313	765	447	896
38443	334	696	756	182	309	1308
38444	550	17	5	0	371	410
38445	428	69	15	57	439	564
38446	813	1541	2254	1385	600	542
38447	681	5808	14186	6480	448	305
38448	307	91	7	40	321	107
38449	834	82	10	11	530	302
38450	679	282	185	698	652	776
38451	409	279	209	497	186	613
38452	137	13	1	24	321	236
38453	532	459	132	118	396	139
38454	284	25	2	120	283	262
38455	295	45	14	17	342	558
38456	466	137	35	63	585	411
38457	192	175	35	179	132	165
38458	335	37	0	1	305	280
38459	789	127	37	16	562	309
38460	339	83	33	121	333	491
38461	110	16	0	0	211	62
38462	171	0	0	0	167	27
38463	223	499	483	334	287	79
38464	322	0	0	1	265	144
38465	1156	309	90	450	447	952
38466	541	137	33	102	412	503
38467	288	22	0	3	280	172
38468	835	440	242	556	610	550
38469	487	993	1195	613	411	576
38470	164	127	86	130	210	150
38471	551	724	841	446	508	402
38472	612	891	1446	155	353	349
38473	697	423	131	125	560	1203
38474	579	191	116	173	510	354
38475	437	158	150	81	379	828
38476	433	469	278	294	487	885
38477	591	910	690	277	582	94
38478	328	307	104	810	422	313
38479	277	185	43	7	392	315
38480	364	124	26	57	277	381
38481	527	220	107	306	387	180
38482	396	851	949	6	203	22
38483	433	21	14	0	426	187
38484	180	46	0	50	259	180
38485	283	171	50	9	245	203
38486	156	15	0	0	239	0
38487	616	715	243	568	448	464
38488	14	2	0	0	60	14
38489	92	43	6	194	301	522
38490	625	151	78	128	524	341
38491	580	887	677	267	715	966
38492	225	28	4	0	352	144
38493	191	114	34	973	263	63
38494	478	1032	1314	720	335	234
38495	679	352	136	118	523	566
38496	593	183	72	9	429	295
38497	454	479	534	302	316	256
38498	388	4633	4804	3175	402	171
38499	367	37	15	9	345	622
38500	361	136	148	0	287	97
38501	476	431	226	366	421	450
38502	464	3889	7218	990	377	293
38503	361	200	40	82	218	144
38504	257	72	67	1180	356	65
38505	184	0	0	1	215	234
38506	323	650	781	206	395	565
38507	380	25	8	14	174	219
38508	193	0	0	0	201	395
38509	192	91	20	96	215	912
38510	304	219	91	23	243	258
38511	286	354	62	362	241	981
38512	464	697	875	5110	464	938
38513	494	159	50	313	429	522
38514	449	364	90	43	411	408
38515	638	123	35	25	506	292
38516	649	175	64	237	506	383
38517	473	124	22	12	359	561
38518	248	148	76	204	211	231
38519	470	144	25	131	549	487
38520	611	191	81	186	396	279
38521	555	74	0	114	728	701
38522	553	340	261	24	530	333
38523	496	173	176	41	553	161
38524	402	45	13	6	549	239
38525	194	129	5	0	175	124
38526	148	310	327	592	233	110
38527	233	190	146	405	357	202
38528	530	495	252	256	264	139
38529	353	49	9	0	341	175
38530	231	1	0	1	167	629
38531	153	2	0	0	169	480
38532	254	59	32	0	213	475
38533	147	8	0	0	314	102
38534	627	781	1526	3308	723	786
38535	311	133	18	608	504	256
38536	248	11	0	10	341	196
38537	396	436	51	26	343	390
38538	1168	6823	15683	1863	718	1685
38539	495	858	652	558	249	832
38540	789	589	429	909	736	2453
38541	257	27	0	1	342	131
38542	504	1043	870	821	555	422
38543	472	136	32	607	528	303
38544	340	244	345	693	440	284
38545	238	5	0	0	199	104
38546	381	9	0	0	273	58
38547	182	98	11	24	212	92
38548	410	324	394	115	464	199
38549	520	235	199	701	456	182
38550	945	1339	1761	2813	825	219
38551	557	637	256	27	603	735
38552	280	273	237	832	270	604
38553	872	420	314	557	545	684
38554	328	145	14	106	310	198
38555	556	1709	2255	1175	420	186
38556	169	13	0	0	368	47
38557	541	302	175	168	469	1191
38558	294	36	17	159	387	605
38559	422	820	906	356	369	508
38560	866	310	62	116	652	346
38561	480	314	86	919	382	963
38562	342	283	92	186	285	195
38563	278	339	255	12	266	70
38564	430	30	17	1	362	451
38565	527	129	90	54	501	608
38566	499	1138	1299	871	326	189
38567	395	7	0	38	443	658
38568	330	154	23	22	288	253
38569	269	272	167	124	261	758
38570	553	84	26	189	389	569
38571	579	99	89	1026	505	303
38572	157	88	17	0	127	242
38573	187	140	52	123	186	241
38574	284	44	12	270	239	280
38575	1853	906	615	746	1786	1669
38576	579	865	791	2154	299	313
38577	284	50	0	0	369	118
38578	414	9	22	501	415	751
38579	553	139	6	282	645	467
38580	930	142	10	63	766	581
38581	724	432	685	1273	823	648
38582	307	74	10	52	170	246
38583	567	462	228	1436	687	301
38584	494	209	69	42	404	105
38585	475	239	163	488	324	462
38586	557	669	628	1223	528	1430
38587	567	100	8	10	397	183
38588	590	684	437	1006	555	651
38589	773	737	696	1174	438	564
38590	491	1448	1952	1449	504	738
38591	598	609	236	188	312	23
38592	302	39	0	48	215	311
38593	407	199	70	691	395	871
38594	300	397	143	185	299	398
38595	283	266	170	85	389	286
38596	191	96	33	341	246	387
38597	4	0	0	0	90	654
38598	8	0	0	0	99	3
38599	46	0	0	0	85	44
38600	14	1552	2887	491	65	77
38601	291	955	411	1181	308	305
38602	427	283	99	132	500	823
38603	378	614	359	680	192	82
38604	342	9	0	0	302	160
38605	32	0	0	0	161	112
38606	324	432	249	145	328	228
38607	318	52	1	0	370	288
38608	458	29	0	24	497	388
38609	327	325	377	518	352	1587
38610	458	65	27	1	336	395
38611	490	146	74	10	507	285
38612	338	135	61	168	307	322
38613	615	348	136	311	514	551
38614	131	68	55	57	119	152
38615	355	137	55	26	437	536
38616	276	152	203	9	264	731
38617	378	120	26	50	276	542
38618	239	33	0	71	208	44
38619	222	377	70	127	306	234
38620	38	53	155	29	89	21
38621	267	248	196	556	364	472
38622	263	22	1	0	343	220
38623	145	26	0	0	172	150
38624	518	39	24	281	310	167
38625	678	123	28	70	695	838
38626	825	170	37	33	660	413
38627	790	240	61	76	1019	640
38628	503	71	7	5	331	144
38629	572	605	443	1963	529	629
38630	946	804	449	1644	672	760
38631	396	1257	1270	578	433	93
38632	610	171	64	27	386	607
38633	398	514	429	7	419	214
38634	389	99	21	26	488	534
38635	854	139	18	197	769	1089
38636	828	226	70	80	668	426
38637	599	197	100	122	606	872
38638	646	366	398	161	482	428
38639	595	56	1	58	830	377
38640	329	79	0	22	283	777
38641	255	84	29	41	294	231
38642	97	24	4	31	173	105
38643	339	110	5	10	254	241
38644	218	224	150	176	238	74
38645	262	226	126	1	374	429
38646	421	203	423	298	302	368
38647	184	2313	4563	811	176	74
38648	306	12	7	1	332	276
38649	219	298	132	2	164	205
38650	91	46	0	0	123	68
38651	87	3	0	0	121	86
38652	136	14	3	13	257	38
38653	495	0	0	0	273	366
38654	749	23	3	4	651	1051
38655	269	0	0	0	98	106
38656	121	0	0	1	226	107
38657	761	7420	17899	2152	408	680
38658	646	4539	7366	5083	407	1398
38659	1022	2636	2765	1096	488	1157
38660	761	344	106	30	538	1170
38661	576	475	422	305	669	638
38662	226	129	55	37	156	257
38663	394	36	5	177	448	290
38664	482	357	91	203	488	1716
38665	280	3526	10899	6446	331	147
38666	823	415	407	113	816	628
38667	500	963	769	1502	445	429
38668	335	183	86	226	336	403
38669	183	48	0	0	298	274
38670	505	732	554	886	363	139
38671	218	0	0	22	257	339
38672	284	26	0	1	391	278
38673	966	198	66	128	751	299
38674	630	170	36	115	571	305
38675	338	182	76	58	392	320
38676	364	164	101	266	404	224
38677	258	692	707	262	358	45
38678	459	99	40	173	383	430
38679	49	0	0	0	69	81
38680	390	168	67	235	433	745
38681	895	380	85	11	820	223
38682	462	42	27	51	515	395
38683	449	193	225	392	496	408
38684	39	104	13	0	131	102
38685	257	64	39	110	178	66
38686	584	353	69	190	501	533
38687	716	148	43	91	480	280
38688	179	0	0	32	158	48
38689	282	192	128	15	346	498
38690	505	112	20	167	409	38
38691	216	294	286	386	194	118
38692	390	184	21	0	404	465
38693	826	555	276	70	580	1263
38694	803	550	254	569	489	277
38695	1117	721	411	514	788	544
38696	438	46	17	158	270	317
38697	268	213	178	519	146	2
38698	342	225	327	602	322	639
38699	362	146	9	35	179	250
38700	324	171	180	0	155	100
38701	35	25	10	37	93	50
38702	2	0	0	0	86	24
38703	5	0	0	0	60	73
38704	29	144	49	0	62	245
38705	392	36	7	87	358	353
38706	524	185	74	65	302	228
38707	226	530	642	4395	246	199
38708	440	167	30	9	462	281
38709	512	120	36	5	511	280
38710	65	2	0	0	124	214
38711	501	1059	1047	699	323	700
38712	617	88	1	180	498	661
38713	161	0	0	0	170	427
38714	329	10487	31194	9107	385	318
38715	204	54	4	0	250	112
38716	202	14	0	0	316	372
38717	50	0	0	0	52	0
38718	78	0	0	0	159	114
38719	798	470	380	316	655	738
38720	72	0	0	1	101	209
38721	141	33	9	0	117	52
38722	76	0	0	0	129	106
38723	263	66	13	4	337	447
38724	167	1152	1378	254	225	231
38725	384	86	3	65	217	169
38726	290	171	28	496	120	163
38727	461	277	522	14	502	676
38728	295	42	0	13	436	424
38729	732	69	44	75	571	512
38730	373	476	415	524	556	342
38731	165	29	0	1	282	59
38732	483	371	238	4	478	718
38733	570	326	185	697	776	613
38734	127	90	57	0	167	97
38735	396	218	39	21	226	232
38736	317	452	446	408	403	575
38737	454	726	857	181	554	234
38738	411	574	169	52	350	233
38739	616	274	66	192	397	699
38740	475	788	404	701	457	498
38741	209	14	0	0	119	172
38742	541	802	1407	1552	367	358
38743	383	56	0	4	444	462
38744	463	229	75	127	500	566
38745	751	355	321	269	452	536
38746	411	613	255	714	257	63
38747	1112	364	252	623	1065	1003
38748	523	434	141	250	546	135
38749	689	230	128	32	773	457
38750	165	18	0	1	212	406
38751	418	408	613	195	475	309
38752	476	5	0	5	455	275
38753	296	427	415	116	308	741
38754	350	51	1	0	254	378
38755	883	335	56	86	429	1631
38756	653	186	174	574	434	614
38757	283	411	282	515	446	750
38758	418	106	22	0	310	804
38759	719	629	613	753	606	355
38760	205	71	5	45	212	479
38761	267	145	44	114	377	177
38762	754	93	16	2	1060	771
38763	272	8	13	25	212	294
38764	462	1069	1561	462	594	1266
38765	713	79	18	93	593	569
38766	380	158	86	29	234	78
38767	572	2110	2483	571	557	199
38768	583	57	16	0	339	463
38769	468	32	14	18	359	63
38770	392	1387	1876	414	347	385
38771	246	49	27	57	331	199
38772	399	120	71	2482	547	439
38773	142	64	19	111	254	767
38774	271	340	220	16	352	296
38775	374	310	117	103	243	192
38776	305	213	223	680	278	104
38777	946	421	314	264	644	705
38778	42	19	0	0	202	52
38779	466	186	348	586	391	688
38780	416	2543	3648	1563	411	510
38781	438	367	253	52	326	165
38782	162	241	141	0	161	153
38783	379	286	67	30	404	288
38784	604	299	90	375	850	906
38785	301	1375	1396	1907	308	170
38786	442	763	640	158	436	505
38787	388	317	103	76	431	696
38788	163	391	512	232	98	143
38789	231	263	207	62	178	112
38790	364	92	24	118	416	243
38791	320	23	0	11	345	97
38792	274	152	20	302	414	85
38793	248	14	0	46	253	255
38794	350	0	0	36	251	349
38795	262	11	0	0	182	54
38796	125	86	26	1	89	0
38797	384	3	0	18	308	285
38798	139	0	0	0	189	32
38799	216	0	0	11	135	46
38800	127	54	26	48	148	319
38801	158	179	34	5	250	294
38802	482	128	71	28	229	489
38803	281	54	0	13	170	306
38804	351	16	0	4	370	110
38805	153	112	82	352	194	118
38806	273	415	217	1114	239	270
38807	742	3272	3526	4064	729	1102
38808	202	411	658	154	106	218
38809	257	84	82	0	138	547
38810	135	0	0	0	194	0
38811	91	0	0	0	148	0
38812	338	0	0	0	255	309
38813	198	17	24	58	243	409
38814	751	415	183	627	747	509
38815	185	24	0	0	242	305
38816	342	62	9	16	305	244
38817	142	0	0	5	155	218
38818	377	862	1296	199	276	493
38819	501	266	123	136	315	534
38820	109	3	0	1	185	84
38821	662	185	167	278	455	259
38822	209	84	28	21	243	523
38823	554	106	32	127	659	588
38824	634	379	181	318	547	598
38825	127	29	0	0	307	70
38826	290	0	0	5	292	244
38827	570	55	21	72	600	687
38828	431	347	281	40	327	405
38829	736	343	57	74	473	494
38830	685	144	36	17	491	445
38831	376	247	207	31	534	330
38832	637	182	16	80	370	1132
38833	440	163	19	213	374	40
38834	538	454	472	542	407	642
38835	377	443	262	551	412	492
38836	474	273	54	71	309	128
38837	492	115	52	161	600	193
38838	301	41	4	49	135	57
38839	391	440	389	550	535	370
38840	330	155	20	189	169	316
38841	85	0	0	0	158	77
38842	178	5	6	0	285	271
38843	80	0	0	22	72	248
38844	38	0	0	0	85	92
38845	193	86	5	8	189	207
38846	267	543	1100	719	212	221
38847	619	57	11	22	518	193
38848	567	358	56	26	333	320
38849	260	234	62	0	204	110
38850	409	1485	1684	1843	407	888
38851	209	298	111	112	252	62
38852	209	963	621	800	326	857
38853	37	0	0	0	125	177
38854	31	0	0	0	180	74
38855	33	0	0	1	115	126
38856	43	0	0	3	50	204
38857	262	270	173	391	136	127
38858	465	260	57	20	443	126
38859	357	143	31	96	319	392
38860	506	271	37	240	401	350
38861	419	272	170	141	657	939
38862	612	177	29	99	597	529
38863	514	168	22	197	661	387
38864	549	989	755	1985	462	634
38865	401	220	189	52	335	413
38866	213	33	11	6	298	271
38867	336	34	1	79	693	12562
38868	964	384	203	441	668	536
38869	149	100	25	20	279	39
38870	478	2575	3192	1208	472	576
38871	413	1080	962	548	466	271
38872	618	423	243	745	415	276
38873	970	1176	810	117	727	389
38874	467	278	83	322	464	635
38875	505	134	56	5	442	81
38876	698	118	1	107	627	376
38877	638	128	65	0	463	238
38878	1075	590	175	294	905	920
38879	416	384	134	309	406	245
38880	821	846	800	1353	815	944
38881	512	435	804	334	407	286
38882	134	554	630	579	217	26
38883	466	127	72	3	436	193
38884	415	69	0	255	389	277
38885	459	1397	792	553	530	111
38886	589	796	913	2466	445	333
38887	190	102	8	241	168	26
38888	358	72	45	3	244	663
38889	1003	415	259	628	752	352
38890	163	0	0	0	208	380
38891	458	197	28	141	233	92
38892	256	8	5	0	524	521
38893	776	1104	882	383	619	462
38894	329	71	10	3	415	542
38895	411	2102	4091	944	520	382
38896	280	11	12	0	288	127
38897	920	840	569	435	515	510
38898	534	81	15	21	437	406
38899	371	732	612	246	400	580
38900	931	369	138	157	736	562
38901	208	7	0	0	230	233
38902	693	803	956	849	665	1203
38903	536	143	64	323	352	209
38904	170	160	13	65	122	66
38905	132	84	19	0	246	230
38906	368	78	67	638	315	576
38907	793	344	149	90	555	342
38908	312	253	122	89	379	250
38909	266	172	58	0	187	51
38910	749	262	140	241	519	230
38911	462	43	5	0	476	219
38912	325	3	0	72	315	70
38913	585	255	0	0	633	139
38914	254	31	0	1	242	15
38915	247	140	71	3	264	215
38916	537	230	184	302	564	118
38917	304	164	59	5	241	90
38918	689	433	130	88	545	315
38919	277	47	24	18	272	328
38920	215	162	34	140	176	306
38921	857	215	33	720	814	694
38922	306	84	0	1	295	487
38923	510	209	99	182	373	377
38924	418	594	804	684	352	216
38925	170	26	0	0	205	237
38926	520	15	10	19	538	263
38927	627	394	222	59	369	198
38928	549	603	508	953	473	301
38929	348	155	95	175	225	98
38930	399	230	171	69	417	286
38931	446	45	0	0	438	288
38932	454	663	847	318	268	193
38933	349	409	60	157	293	87
38934	410	27	0	1	517	628
38935	193	25	0	0	160	33
38936	357	691	672	722	385	311
38937	491	5	0	1	512	886
38938	250	710	508	107	189	94
38939	235	15	1	86	240	139
38940	287	84	16	8	271	20
38941	449	61	6	53	501	363
38942	517	343	138	67	558	679
38943	458	145	12	109	558	904
38944	389	177	31	76	446	148
38945	454	195	91	75	441	358
38946	249	168	31	307	186	310
38947	951	261	47	369	794	983
38948	468	1618	2347	852	318	275
38949	496	582	219	1159	226	257
38950	374	869	729	1118	366	570
38951	127	34	14	56	240	119
38952	242	137	30	218	233	447
38953	863	226	29	190	670	793
38954	357	1475	1177	5411	168	131
38955	346	122	25	50	187	204
38956	349	215	49	183	322	403
38957	1335	1913	3132	3869	749	527
38958	375	615	738	712	431	714
38959	271	31	23	0	287	75
38960	185	257	111	222	174	128
38961	229	61	9	36	152	13
38962	451	106	1	0	216	74
38963	697	379	72	5	498	175
38964	576	230	54	208	410	347
38965	710	232	34	73	516	372
38966	438	616	377	25	420	434
38967	829	587	220	89	772	320
38968	273	420	277	483	188	485
38969	233	4	0	1	243	196
38970	233	13	0	3	237	51
38971	524	15	8	14	328	66
38972	415	291	29	175	244	328
38973	586	77	1	151	415	301
38974	126	169	34	252	90	119
38975	727	470	197	120	628	698
38976	332	16	5	1	361	462
38977	434	407	191	119	394	307
38978	317	140	113	0	114	31
38979	252	51	35	262	292	503
38980	741	564	261	553	555	493
38981	474	6	0	75	473	196
38982	281	2	0	37	197	52
38983	556	151	180	33	575	560
38984	185	403	284	139	147	143
38985	442	149	12	867	337	396
38986	680	498	95	1	570	419
38987	409	923	392	1124	263	925
38988	234	37	4	1	237	183
38989	766	698	278	119	356	404
38990	366	100	14	73	385	376
38991	206	26	0	27	361	939
38992	498	1316	1355	1459	238	201
38993	404	60	152	191	178	56
38994	318	209	54	133	248	59
38995	915	182	62	252	720	414
38996	476	281	83	449	441	324
38997	259	161	127	262	347	68
38998	172	12	0	6	177	88
38999	352	371	804	286	310	228
39000	651	349	220	4	331	71
39001	590	12	0	70	668	1600
39002	377	34	15	0	294	49
39003	95	41	30	7	277	70
39004	327	134	64	306	347	69
39005	293	253	109	5	318	147
39006	595	270	50	186	408	343
39007	187	0	0	0	180	16
39008	656	521	281	472	506	244
39009	84	15	0	0	136	114
39010	206	1103	1543	1189	101	512
39011	424	727	806	259	251	533
39012	645	54	0	27	517	211
39013	936	214	74	103	693	745
39014	493	62	12	93	548	592
39015	381	115	35	34	440	370
39016	349	147	74	2	300	207
39017	336	349	219	144	189	77
39018	524	454	182	32	375	374
39019	418	100	26	1	360	268
39020	1014	536	108	451	619	510
39021	188	136	71	21	167	112
39022	576	1493	1764	3831	492	519
39023	235	10	1	6	230	286
39024	111	0	0	31	77	4
39025	481	1646	989	1682	414	428
39026	240	487	109	90	404	442
39027	493	247	138	237	424	655
39028	356	5593	12791	10466	180	5
39029	488	287	205	321	485	429
39030	820	331	164	436	601	428
39031	607	943	605	512	540	643
39032	1164	950	848	96	945	1262
39033	300	124	0	65	393	198
39034	647	620	607	245	531	1018
39035	670	82	0	39	617	207
39036	561	1830	2207	1323	535	415
39037	617	307	257	162	424	280
39038	382	117	24	67	445	47
39039	269	53	22	45	254	381
39040	331	57	62	128	397	240
39041	171	0	0	0	162	46
39042	212	100	98	448	310	93
39043	135	0	0	189	131	102
39044	86	47	30	25	147	139
39045	246	137	129	332	400	227
39046	430	77	78	6	360	133
39047	423	57	7	9	216	407
39048	362	339	98	274	411	315
39049	719	193	168	88	713	1424
39050	668	548	344	243	655	637
39051	847	1697	1050	482	742	739
39052	418	913	759	78	291	119
39053	332	428	225	34	485	368
39054	397	49	0	86	232	247
39055	625	101	6	61	319	397
39056	351	185	72	323	369	113
39057	429	174	89	8	389	803
39058	357	84	3	24	343	193
39059	188	94	76	31	336	267
39060	506	27	6	77	279	177
39061	702	337	118	246	829	1993
39062	10	0	0	0	55	22
39063	401	412	174	110	418	127
39064	198	22	2	9	262	144
39065	432	396	481	34	402	211
39066	168	71	3	0	339	943
39067	926	557	219	175	837	2020
39068	229	0	0	0	176	337
39069	618	132	65	27	523	214
39070	788	65	0	13	532	312
39071	1004	203	32	429	702	271
39072	556	256	105	516	429	186
39073	694	42	0	56	354	280
39074	175	0	0	3	290	211
39075	233	129	99	107	216	98
39076	306	293	122	664	505	834
39077	717	3161	2753	4518	495	147
39078	520	486	409	551	463	447
39079	89	0	0	9	146	297
39080	745	963	590	356	707	697
39081	467	660	1402	4960	390	567
39082	814	591	375	188	555	778
39083	702	193	26	507	545	708
39084	178	141	48	99	219	452
39085	248	341	262	425	442	331
39086	435	89	29	0	280	225
39087	464	546	98	610	534	381
39088	316	90	4	10	454	335
39089	136	58	20	0	193	68
39090	334	2305	3668	2132	263	103
39091	467	179	228	6	342	326
39092	541	133	33	282	556	769
39093	328	22	1	0	321	188
39094	251	156	119	0	354	661
39095	322	7	0	0	195	56
39096	586	3	1	2	391	68
39097	578	1517	1097	2072	609	698
39098	274	18	13	12	303	868
39099	490	321	277	50	392	190
39100	153	97	25	13	318	258
39101	610	332	73	969	625	551
39102	620	499	153	968	607	276
39103	294	66	1	156	383	160
39104	315	601	312	1007	492	633
39105	273	110	0	1	185	93
39106	341	236	184	797	367	534
39107	686	523	225	200	446	451
39108	156	41	6	7	248	304
39109	508	222	30	179	403	120
39110	76	10	3	0	79	103
39111	449	1362	1525	1953	396	394
39112	319	1413	1281	193	230	857
39113	622	328	123	80	644	550
39114	386	450	414	27	393	502
39115	228	241	223	34	270	197
39116	557	118	38	3	489	286
39117	308	82	24	11	274	138
39118	642	2753	5214	3527	594	360
39119	506	348	285	621	581	275
39120	697	323	199	204	691	631
39121	364	183	57	4	442	82
39122	330	73	17	30	294	169
39123	422	102	75	0	324	177
39124	716	235	41	6	463	361
39125	191	80	58	21	170	212
39126	133	69	19	0	305	166
39127	615	614	199	112	737	697
39128	306	57	0	54	357	341
39129	273	18	9	215	329	375
39130	171	87	36	143	170	158
39131	593	840	307	1254	491	366
39132	506	634	163	370	484	590
39133	553	969	313	125	369	455
39134	634	387	65	357	525	647
39135	332	37	0	8	194	87
39136	667	826	1022	398	604	563
39137	503	82	48	112	139	126
39138	178	167	227	251	207	173
39139	362	76	38	399	341	733
39140	547	144	18	216	449	154
39141	510	271	71	386	496	444
39142	270	1190	1349	3493	390	569
39143	338	166	55	135	313	474
39144	379	99	27	0	575	337
39145	710	235	377	828	508	591
39146	698	443	240	1282	499	539
39147	226	38	36	0	345	911
39148	534	64	27	70	459	647
39149	126	1	0	6	279	116
39150	174	96	35	212	268	224
39151	488	3261	5070	1359	436	399
39152	419	136	55	114	411	250
39153	326	83	21	13	307	187
39154	665	397	232	93	551	961
39155	483	1304	2308	1436	340	352
39156	184	8	5	0	162	61
39157	267	313	39	45	70	16
39158	749	939	678	707	708	984
39159	313	63	0	88	352	397
39160	547	37	17	226	465	411
39161	436	232	34	144	304	234
39162	991	682	491	40	784	773
39163	180	0	0	0	176	170
39164	677	716	385	295	512	587
39165	768	2488	3646	1849	660	370
39166	638	670	531	1098	622	603
39167	519	257	54	368	222	593
39168	239	12	0	91	257	161
39169	323	66	58	60	392	804
39170	699	964	808	221	506	426
39171	660	1086	1745	718	351	62
39172	468	12	1	36	561	381
39173	548	126	78	198	459	408
39174	526	447	165	214	620	366
39175	695	1228	1520	2319	621	189
39176	1034	708	321	87	1030	1607
39177	144	35	19	0	110	17
39178	372	18	1	109	302	217
39179	274	4438	6291	1830	260	167
39180	770	357	670	20	340	15
39181	333	347	101	176	293	80
39182	881	719	409	1005	456	390
39183	464	365	52	32	391	128
39184	414	628	680	226	458	528
39185	225	559	502	392	366	113
39186	887	296	86	152	646	402
39187	695	824	1064	930	522	679
39188	154	317	149	1	128	2173
39189	261	122	22	87	204	6
39190	171	75	15	0	224	205
39191	261	68	16	0	211	215
39192	482	944	691	570	501	467
39193	516	1437	2094	861	298	201
39194	619	663	333	4814	696	814
39195	723	251	17	62	582	618
39196	771	280	137	203	849	834
39197	173	23	0	0	216	231
39198	327	211	73	81	245	188
39199	416	114	0	98	492	713
39200	655	1167	1540	145	597	580
39201	109	2	0	10	209	145
39202	412	26	0	293	194	173
39203	1265	2129	1357	1761	1220	924
39204	786	638	692	62	337	210
39205	436	797	793	71	609	206
39206	372	140	50	735	185	474
39207	157	225	124	847	106	147
39208	590	63	8	78	439	237
39209	799	319	122	191	490	479
39210	500	403	176	75	499	410
39211	884	1002	722	341	787	1170
39212	454	495	409	269	365	422
39213	386	87	21	7	264	391
39214	261	2	23	0	313	116
39215	249	44	0	176	394	446
39216	332	180	42	9	332	617
39217	256	50	13	26	253	259
39218	360	8269	21514	6343	364	259
39219	316	84	11	38	252	382
39220	617	759	408	456	616	311
39221	418	86	132	59	306	79
39222	583	677	436	708	463	558
39223	158	23	11	94	246	498
39224	287	12	1	4	342	92
39225	331	70	20	35	464	884
39226	444	18	1	0	376	22
39227	438	134	32	243	351	306
39228	256	514	373	836	343	208
39229	482	151	69	74	516	195
39230	463	934	587	2489	349	379
39231	369	179	98	144	436	355
39232	489	40	0	40	539	533
39233	826	1703	1779	64	460	268
39234	362	385	149	727	320	264
39235	365	11	0	177	315	556
39236	397	20	0	5	307	190
39237	1051	156	101	684	725	444
39238	841	81	56	107	495	351
39239	1212	1349	938	815	1006	1940
39240	637	474	229	89	658	545
39241	942	443	454	1591	759	363
39242	364	206	219	355	425	502
39243	379	128	94	31	286	369
39244	412	484	406	1523	431	139
39245	898	335	84	170	785	511
39246	468	150	22	67	504	217
39247	524	147	93	88	535	391
39248	1590	939	277	562	807	592
39249	850	86	0	14	713	585
39250	311	124	51	3	236	72
39251	484	235	70	110	436	87
39252	915	473	156	429	556	498
39253	300	1	0	1	439	2836
39254	443	140	21	224	404	447
39255	1168	412	84	372	872	771
39256	530	839	1005	898	494	582
39257	99	2	0	0	167	679
39258	677	1002	1365	1029	641	1065
39259	422	363	125	71	552	289
39260	125	0	0	0	210	91
39261	576	535	625	106	600	995
39262	253	123	33	92	473	454
39263	490	116	25	57	411	144
39264	701	336	77	216	676	731
39265	478	189	103	162	572	299
39266	267	24	0	23	306	375
39267	813	399	136	337	806	871
39268	320	72	11	13	195	77
39269	348	660	1128	1682	390	295
39270	721	228	21	604	771	485
39271	607	228	164	76	466	456
39272	681	635	577	439	557	403
39273	650	195	99	172	466	591
39274	363	181	96	56	339	326
39275	191	0	0	1	222	624
39276	183	38	14	42	185	531
39277	484	28	3	61	462	129
39278	345	55	0	75	372	137
39279	305	264	262	469	310	264
39280	565	272	384	34	661	468
39281	862	670	407	367	574	701
39282	383	70	22	59	271	100
39283	205	34	9	0	157	50
39284	316	156	105	37	296	1426
39285	237	333	118	69	386	393
39286	627	438	223	638	307	375
39287	715	695	187	126	579	534
39288	320	65	2	82	274	86
39289	294	221	184	62	461	277
39290	677	338	196	178	479	638
39291	181	20	0	1	260	188
39292	888	611	599	960	612	1973
39293	644	137	44	28	478	152
39294	315	101	78	0	431	191
39295	370	625	982	505	403	899
39296	420	131	29	10	234	998
39297	831	251	190	112	888	951
39298	566	489	301	861	369	659
39299	249	191	89	14	208	170
39300	361	61	13	199	264	129
39301	220	0	0	19	301	285
39302	219	25	1	13	243	635
39303	202	1191	1492	984	234	465
39304	303	128	88	67	177	441
39305	258	37	16	0	178	92
39306	998	1052	704	267	1082	1093
39307	233	299	535	1858	210	253
39308	449	580	383	157	478	270
39309	451	258	75	0	387	246
39310	336	382	177	282	243	263
39311	854	296	154	167	764	574
39312	760	326	98	196	617	654
39313	80	2	1	2	194	438
39314	432	359	366	206	475	351
39315	133	61	0	0	123	62
39316	658	422	673	634	449	611
39317	332	224	311	13	267	134
39318	435	82	158	505	738	810
39319	349	58	23	19	233	29
39320	350	1392	1567	5227	147	461
39321	480	262	71	217	392	356
39322	323	258	128	0	358	487
39323	349	108	103	61	339	78
39324	364	291	261	1084	284	94
39325	329	3	0	1	227	548
39326	238	0	0	0	312	162
39327	546	1627	2021	785	519	24
39328	158	0	0	0	308	233
39329	126	106	17	0	184	150
39330	253	1	0	1	164	195
39331	176	430	729	1054	251	133
39332	327	5	0	2	438	801
39333	497	305	71	97	442	824
39334	795	246	130	194	501	386
39335	281	102	24	0	396	701
39336	182	50	7	0	214	340
39337	405	112	24	88	351	214
39338	82	0	0	0	298	193
39339	437	3965	8234	4902	430	601
39340	536	292	154	113	502	244
39341	437	92	26	63	569	151
39342	582	285	240	191	519	388
39343	227	26	0	10	350	226
39344	590	277	139	621	547	896
39345	448	562	371	237	350	489
39346	255	435	384	174	301	533
39347	1111	1002	273	1549	859	889
39348	199	134	27	20	287	144
39349	299	168	22	21	407	383
39350	264	12	16	51	207	161
39351	557	529	645	220	592	402
39352	538	108	48	181	385	73
39353	825	290	172	92	672	457
39354	339	313	124	270	276	81
39355	458	343	141	66	315	264
39356	135	87	14	0	259	94
39357	603	2218	1901	2156	279	368
39358	122	56	0	174	317	37
39359	466	606	315	315	284	215
39360	494	151	26	164	410	426
39361	519	324	285	437	365	264
39362	440	647	452	151	450	533
39363	645	4196	2059	2251	586	525
39364	899	1859	1112	1146	652	207
39365	282	243	238	379	164	86
39366	230	207	266	0	195	310
39367	508	422	435	153	523	747
39368	916	108	47	218	618	526
39369	731	60	35	73	608	386
39370	316	2	0	70	288	173
39371	236	428	382	74	436	638
39372	188	0	11	0	137	43
39373	437	48	32	36	408	296
39374	213	14	7	0	338	541
39375	540	220	55	21	303	260
39376	374	4010	13587	22522	238	205
39377	233	850	1394	1080	246	269
39378	275	179	36	4	319	35
39379	580	33	19	0	716	287
39380	464	156	29	125	368	153
39381	396	38	0	942	350	120
39382	819	1837	2937	1617	1045	459
39383	401	232	41	39	579	223
39384	724	494	266	389	537	339
39385	601	222	407	206	535	228
39386	443	828	1042	280	280	1283
39387	174	38	7	5	211	271
39388	714	18	8	0	426	177
39389	280	264	221	318	345	190
39390	269	55	1	0	190	393
39391	409	3722	6435	3805	412	284
39392	588	1463	1985	734	530	310
39393	590	60	0	0	529	101
39394	337	28	9	228	474	326
39395	342	370	122	661	404	448
39396	300	173	53	42	176	56
39397	87	0	0	1	77	25
39398	316	205	12	96	424	741
39399	324	172	48	12	386	431
39400	401	146	43	88	348	261
39401	497	61	0	92	358	318
39402	586	1106	1606	557	523	521
39403	464	177	87	90	517	581
39404	421	1095	1500	861	230	95
39405	408	370	383	0	415	155
39406	403	222	53	14	644	678
39407	601	324	70	1248	598	868
39408	412	543	234	916	419	231
39409	140	0	0	0	140	159
39410	498	154	3	164	240	239
39411	201	8	0	14	216	270
39412	109	46	49	1	306	23
39413	191	268	258	1189	275	191
39414	170	20	0	124	164	236
39415	184	4	0	11	202	32
39416	236	360	339	80	253	3
39417	344	545	725	1325	259	452
39418	738	1421	1072	673	508	935
39419	48	0	0	0	97	102
39420	402	55	2	25	454	183
39421	454	32	0	0	444	541
39422	200	523	272	922	290	494
39423	223	73	0	0	248	207
39424	489	302	63	241	387	395
39425	429	892	875	809	394	507
39426	835	303	68	424	952	608
39427	909	301	121	184	419	296
39428	227	37	1	48	282	662
39429	417	153	44	87	465	254
39430	409	1906	4260	480	210	252
39431	246	65	17	237	195	397
39432	755	524	313	206	522	1664
39433	442	99	1	64	267	206
39434	831	80	12	31	527	314
39435	327	94	18	21	291	78
39436	1034	511	272	138	1169	666
39437	175	46	1	0	210	85
39438	365	140	39	167	373	331
39439	488	182	67	92	392	467
39440	169	4	0	0	236	156
39441	529	115	27	118	509	473
39442	311	101	8	17	385	221
39443	426	418	115	46	331	180
39444	25	0	0	0	49	8
39445	327	420	141	127	210	257
39446	215	0	0	0	258	85
39447	236	46	8	0	198	165
39448	267	3	0	0	254	189
39449	369	19	7	70	279	205
39450	728	2457	3038	3471	349	158
39451	568	57	6	80	571	514
39452	657	63	7	3	603	337
39453	220	56	0	0	426	431
39454	488	782	319	307	515	569
39455	236	6	0	0	277	192
39456	737	575	426	519	804	386
39457	397	1059	1421	1019	714	1180
39458	581	98	45	10	539	233
39459	364	95	70	0	284	147
39460	452	208	51	642	396	314
39461	464	149	24	82	269	258
39462	626	232	53	399	635	373
39463	1039	1476	1645	6232	433	253
39464	242	1255	1365	1032	328	205
39465	295	33	3	6	194	451
39466	696	219	90	109	447	580
39467	643	401	331	230	663	700
39468	890	560	263	120	722	758
39469	531	87	76	5	397	81
39470	498	214	38	9	440	539
39471	828	4323	8802	1050	651	1372
39472	542	213	126	36	360	181
39473	429	123	52	15	404	362
39474	169	61	45	11	160	204
39475	203	310	353	171	225	155
39476	389	144	35	7	272	51
39477	371	85	1	43	255	107
39478	549	162	80	60	416	127
39479	284	359	202	253	185	153
39480	353	87	4	153	312	225
39481	48	4	9	2	93	15
39482	11	1	0	0	38	19
39483	25	0	0	0	51	13
39484	0	0	0	0	38	11
39485	644	1049	866	662	384	604
39486	192	503	593	679	247	234
39487	569	447	283	609	463	646
39488	281	22	2	7	299	197
39489	626	40	0	0	451	618
39490	469	100	29	355	644	520
39491	321	132	40	12	335	295
39492	349	161	31	231	339	308
39493	494	71	0	0	251	234
39494	364	83	79	116	426	228
39495	313	124	44	85	207	205
39496	348	51	8	136	396	207
39497	419	625	724	209	362	525
39498	354	14	0	99	380	45
39499	812	367	57	442	598	644
39500	564	2958	3789	1091	723	847
39501	319	549	160	10	243	562
39502	277	20	0	172	153	49
39503	455	533	576	1573	245	363
39504	553	171	53	49	416	188
39505	819	685	488	866	744	1038
39506	917	393	284	326	845	547
39507	816	5731	12157	5301	491	591
39508	274	12	4	7	290	336
39509	391	243	107	124	296	384
39510	298	197	62	892	485	310
39511	167	27	10	0	206	392
39512	298	33	16	26	301	370
39513	0	0	0	0	25	17
39514	63	0	0	0	82	7
39515	152	1757	2344	1658	161	241
39516	537	238	151	232	681	1030
39517	193	14	82	0	170	396
39518	380	124	51	0	473	400
39519	178	266	351	226	128	302
39520	410	429	418	346	195	117
39521	391	588	332	732	468	849
39522	882	961	1134	1723	737	633
39523	231	194	74	339	183	219
39524	400	55	25	31	480	83
39525	531	89	0	81	386	624
39526	557	189	14	86	377	615
39527	465	48	0	105	466	149
39528	300	219	292	500	306	158
39529	62	1	0	0	30	17
39530	291	14	1	10	220	174
39531	361	72	5	15	343	714
39532	504	88	2	50	395	414
39533	295	84	51	328	239	220
39534	360	53	9	21	445	629
39535	710	264	111	10	535	241
39536	491	245	67	43	597	863
39537	266	85	13	156	244	99
39538	641	410	279	13	474	521
39539	593	37	19	0	239	112
39540	589	238	99	3	493	471
39541	200	375	345	603	121	422
39542	292	154	106	0	246	555
39543	186	541	176	138	336	330
39544	815	722	269	397	748	637
39545	796	436	267	99	838	753
39546	481	35	11	54	401	608
39547	652	841	801	528	541	948
39548	564	40	12	139	498	347
39549	834	784	347	110	516	226
39550	634	141	41	46	492	308
39551	536	1038	1522	207	424	143
39552	811	256	119	180	573	334
39553	619	106	43	10	546	235
39554	187	15	0	0	281	148
39555	338	305	183	221	365	140
39556	369	94	61	4	320	228
39557	421	70	19	14	456	381
39558	846	492	394	539	471	987
39559	331	15	0	21	296	109
39560	216	25	5	0	297	92
39561	586	2535	6241	441	588	1249
39562	225	21	0	1	229	834
39563	1064	1150	634	1206	399	217
39564	425	27	4	59	423	296
39565	956	1839	1487	723	868	780
39566	717	916	359	953	428	1755
39567	15	0	0	0	141	45
39568	123	391	218	65	362	500
39569	243	2	1	22	244	596
39570	478	127	187	133	248	65
39571	349	128	43	0	228	253
39572	372	156	97	1	387	454
39573	299	126	27	44	362	518
39574	568	1162	1607	371	455	1047
39575	708	12	0	1	560	704
39576	470	436	249	269	509	464
39577	966	684	740	354	668	517
39578	881	224	44	246	596	503
39579	506	818	825	4	490	423
39580	391	109	32	62	459	1138
39581	332	299	128	380	407	1100
39582	574	1197	697	378	821	341
39583	487	77	27	227	415	500
39584	220	0	0	46	268	313
39585	205	233	81	582	438	211
39586	480	72	82	0	277	156
39587	588	81	71	13	458	424
39588	554	94	2	377	450	483
39589	230	4	28	0	141	165
39590	528	68	27	7	318	192
39591	322	98	141	91	301	161
39592	759	449	139	144	705	514
39593	82	0	0	0	81	0
39594	423	1886	2874	1044	329	167
39595	351	44	9	3	482	340
39596	175	16	0	0	149	30
39597	528	153	21	0	832	513
39598	794	296	145	92	574	1140
39599	498	289	392	1102	425	402
39600	360	54	10	162	173	260
39601	576	325	96	711	411	529
39602	78	30	0	0	110	29
39603	597	685	1102	509	434	554
39604	234	102	12	7	299	381
39605	579	533	311	481	544	634
39606	542	132	50	128	410	1000
39607	107	169	140	105	233	25
39608	566	613	410	120	645	830
39609	561	411	363	958	307	94
39610	826	204	36	118	415	1198
39611	794	262	69	1	465	311
39612	461	85	12	36	325	293
39613	1087	745	291	207	601	1068
39614	264	262	151	13	362	116
39615	141	34	0	0	214	197
39616	285	287	48	1	185	320
39617	535	416	374	134	249	91
39618	213	296	366	80	190	277
39619	250	435	322	123	271	204
39620	129	25	9	0	88	75
39621	1340	3966	6152	3064	1116	1828
39622	916	265	49	311	668	980
39623	264	14	1	61	194	171
39624	742	439	273	569	683	313
39625	669	876	1024	677	463	282
39626	322	45	0	1	281	257
39627	988	281	280	333	749	388
39628	497	789	969	1028	254	195
39629	576	343	215	270	485	593
39630	272	14	0	0	169	105
39631	421	170	59	275	596	421
39632	567	1254	1683	164	555	752
39633	481	83	38	2	524	140
39634	417	60	5	28	478	204
39635	384	30	0	0	305	185
39636	250	98	0	7	345	364
39637	476	325	213	116	606	712
39638	551	107	8	24	534	326
39639	373	35	8	0	258	252
39640	179	0	0	0	241	210
39641	854	657	168	616	702	596
39642	681	396	128	480	509	366
39643	322	461	342	1026	338	447
39644	330	80	44	0	362	136
39645	350	292	118	324	247	128
39646	563	507	310	1479	505	413
39647	104	12	0	0	114	758
39648	337	82	19	39	236	47
39649	130	54	0	0	191	40
39650	162	7	0	0	319	185
39651	235	124	32	29	261	350
39652	501	29	40	27	355	744
39653	492	64	26	34	512	480
39654	436	706	515	315	474	636
39655	669	901	819	1266	552	268
39656	123	0	0	27	167	47
39657	406	142	42	100	447	532
39658	386	384	205	111	335	408
39659	292	49	31	284	145	535
39660	417	95	10	210	267	129
39661	367	26	0	0	287	225
39662	408	190	54	379	431	273
39663	626	1007	1023	285	377	279
39664	575	70	18	42	491	253
39665	302	676	467	812	176	622
39666	449	4974	14286	12036	397	496
39667	645	633	410	827	471	235
39668	484	376	91	5	606	504
39669	279	3400	10370	4205	231	538
39670	732	102	39	217	619	649
39671	720	530	282	447	470	450
39672	167	7	0	70	343	317
39673	565	38	0	102	361	425
39674	667	890	965	101	499	725
39675	359	121	26	89	384	267
39676	469	55	28	56	345	104
39677	702	718	189	249	537	95
39678	211	39	58	0	380	314
39679	497	65	76	1	474	797
39680	417	59	33	20	413	354
39681	592	402	122	480	626	624
39682	406	17	0	27	482	481
39683	860	313	194	209	650	484
39684	468	125	47	79	399	258
39685	181	88	4	30	374	80
39686	314	141	8	0	234	103
39687	173	274	349	78	214	168
39688	1049	581	293	439	820	481
39689	762	1240	951	670	631	155
39690	913	578	375	267	851	853
39691	352	126	7	0	275	381
39692	202	6	0	1	419	403
39693	346	118	66	0	292	556
39694	359	175	37	239	545	636
39695	467	478	191	216	396	509
39696	874	416	182	25	781	378
39697	806	213	92	385	771	944
39698	146	62	0	7	170	330
39699	449	41	4	0	493	477
39700	700	208	124	28	316	424
39701	218	32	14	4	279	245
39702	164	16	16	0	150	207
39703	42	0	0	0	74	12
39704	260	8	0	95	171	42
39705	361	1153	1882	502	178	378
39706	640	172	93	64	594	703
39707	661	380	233	33	484	292
39708	1063	532	130	363	618	723
39709	276	207	7	44	567	74
39710	334	517	273	216	223	144
39711	592	402	576	3010	402	488
39712	298	35	3	0	246	112
39713	494	81	115	57	407	379
39714	615	399	138	88	316	167
39715	365	24	6	52	267	67
39716	448	204	62	41	483	430
39717	316	444	357	506	331	295
39718	898	174	63	240	582	515
39719	456	1938	1887	2115	265	224
39720	405	96	6	10	236	196
39721	293	53	0	5	229	105
39722	462	255	111	484	375	280
39723	466	335	205	416	396	122
39724	234	112	7	0	309	305
39725	909	799	730	456	658	451
39726	649	73	19	42	550	208
39727	1131	177	17	267	595	245
39728	449	4114	7552	6694	456	1022
39729	497	84	0	137	413	737
39730	302	87	19	0	322	564
39731	728	137	12	201	796	864
39732	316	92	72	625	234	377
39733	74	69	0	0	125	145
39734	16	0	0	0	68	88
39735	62	12	0	0	63	584
39736	101	11	0	4	184	141
39737	542	2265	3161	441	497	209
39738	595	528	58	695	442	217
39739	354	244	94	44	348	280
39740	565	189	12	2	518	881
39741	629	444	136	153	753	753
39742	482	60	21	0	403	175
39743	75	0	0	0	85	123
39744	454	46	9	59	291	288
39745	593	1	8	0	521	443
39746	560	121	24	1	474	439
39747	226	13	6	0	240	118
39748	571	10	7	0	498	214
39749	458	313	153	176	475	873
39750	446	1150	1332	433	338	670
39751	722	543	524	605	568	476
39752	278	391	152	59	279	242
39753	401	163	116	32	417	568
39754	971	346	96	433	715	498
39755	911	1311	631	91	603	418
39756	410	148	64	5	359	264
39757	371	217	195	26	468	411
39758	474	30	14	0	382	540
39759	394	107	43	106	417	420
39760	618	11	0	120	430	893
39761	186	6	0	0	187	106
39762	603	930	1007	769	655	657
39763	647	252	86	250	458	442
39764	141	10	0	0	125	566
39765	270	60	0	0	295	217
39766	184	0	0	1	190	149
39767	312	10	1	6	312	339
39768	427	17	0	25	367	113
39769	473	103	71	827	517	220
39770	404	149	217	789	477	262
39771	1116	393	25	698	1086	318
39772	90	0	0	1	161	6
39773	635	95	9	0	371	159
39774	390	101	23	94	433	801
39775	658	1458	513	250	265	336
39776	94	18	14	4	63	87
39777	224	631	1028	1988	104	23
39778	609	151	57	14	488	455
39779	290	487	966	20	298	64
39780	540	1280	1390	512	786	772
39781	714	174	43	550	659	676
39782	410	130	0	11	367	120
39783	374	92	101	2	419	595
39784	726	244	98	72	348	95
39785	338	183	51	66	270	598
39786	457	0	0	1	409	973
39787	164	66	11	0	98	32
39788	750	262	63	158	604	146
39789	651	140	93	159	585	707
39790	258	246	50	30	298	79
39791	180	67	26	30	384	38
39792	240	10	0	0	300	249
39793	513	195	60	447	311	60
39794	983	1259	948	1131	847	655
39795	259	20	2	1	457	243
39796	460	296	243	125	418	744
39797	808	296	104	148	734	824
39798	723	593	249	661	496	718
39799	777	218	242	159	415	2452
39800	183	14	0	0	198	247
39801	260	310	146	129	352	770
39802	1066	955	1040	2568	886	889
39803	135	194	111	367	83	67
39804	624	367	116	589	372	462
39805	527	740	355	563	371	274
39806	1032	425	44	155	909	782
39807	457	2241	2090	1582	436	323
39808	449	381	249	785	714	1061
39809	505	127	128	13	355	737
39810	312	130	63	80	364	272
39811	387	39	11	198	264	211
39812	574	957	699	381	639	235
39813	450	182	205	1121	335	456
39814	540	476	439	12	492	262
39815	707	517	326	781	667	953
39816	648	143	63	14	537	346
39817	169	79	29	304	347	262
39818	733	327	83	380	494	894
39819	1093	1620	816	1049	722	820
39820	739	1076	1349	1486	554	698
39821	492	9	9	7	172	109
39822	764	68	0	34	529	545
39823	351	0	0	0	268	83
39824	700	436	241	210	379	178
39825	345	125	44	3	383	383
39826	287	99	111	0	181	156
39827	616	103	26	0	381	266
39828	159	26	38	30	112	118
39829	366	39	0	16	407	524
39830	623	104	43	452	601	160
39831	356	90	15	12	570	750
39832	437	1733	1601	3063	470	489
39833	376	207	69	49	563	533
39834	357	100	4	0	435	171
39835	472	62	2	127	408	340
39836	914	1510	1127	280	956	466
39837	442	1008	710	1956	382	538
39838	566	1008	1305	1741	447	426
39839	528	68	32	30	406	264
39840	741	169	3	1	732	717
39841	605	261	44	114	805	703
39842	269	224	71	220	443	679
39843	395	1544	3295	5806	243	124
39844	481	170	41	306	417	399
39845	282	51	2	21	329	991
39846	352	641	905	1319	516	421
39847	1991	490	294	708	1775	1259
39848	413	139	34	104	506	312
39849	675	665	449	75	390	262
39850	281	109	45	10	331	386
39851	419	872	1125	302	269	612
39852	325	21	0	59	363	253
39853	356	34	30	231	286	127
39854	1479	5292	11854	15704	1294	972
39855	368	721	426	717	251	397
39856	486	35	1	90	377	411
39857	370	122	13	88	482	268
39858	601	35	3	13	483	632
39859	262	320	168	251	351	142
39860	397	0	0	0	554	378
39861	922	186	29	616	566	467
39862	253	10	9	14	206	235
39863	313	22	0	0	350	133
39864	532	1001	1174	2796	446	747
39865	422	126	45	116	394	403
39866	342	273	177	492	334	417
39867	420	204	270	5	323	667
39868	615	896	936	439	547	315
39869	610	1869	1386	3208	533	926
39870	225	585	306	7	168	4
39871	36	0	0	0	84	333
39872	140	0	0	1	106	128
39873	494	2301	2520	3116	360	537
39874	438	450	352	137	338	279
39875	396	6	0	29	330	171
39876	284	89	53	0	197	135
39877	679	889	374	819	501	324
39878	567	442	60	62	436	944
39879	388	1594	2799	550	603	476
39880	406	164	44	38	621	562
39881	249	31	14	56	408	620
39882	318	48	1	138	408	491
39883	446	294	111	16	244	127
39884	594	552	228	539	815	1177
39885	181	130	13	0	189	273
39886	325	91	30	243	351	592
39887	211	77	1	17	170	110
39888	355	5	0	1	442	216
39889	315	1	0	1	280	527
39890	268	56	0	62	178	138
39891	186	63	24	0	222	173
39892	432	142	113	62	291	226
39893	614	482	216	519	393	1178
39894	290	291	86	526	267	452
39895	366	234	108	493	233	165
39896	405	45	4	0	331	733
39897	232	16	0	131	241	180
39898	698	68	31	2	454	439
39899	613	454	355	439	257	162
39900	1109	221	45	19	793	688
39901	406	662	538	245	310	85
39902	295	70	0	0	457	405
39903	408	198	29	155	371	315
39904	239	194	34	204	333	500
39905	512	109	0	48	434	792
39906	384	1176	986	979	278	154
39907	396	1462	1842	1816	241	334
39908	528	35	5	61	549	525
39909	535	156	27	153	363	806
39910	552	105	56	261	568	634
39911	613	250	54	203	525	240
39912	1019	2223	2953	6768	838	790
39913	1023	934	862	504	912	723
39914	628	795	1208	25	342	774
39915	306	416	154	135	503	230
39916	387	66	15	44	279	101
39917	578	301	222	107	530	368
39918	322	295	249	213	275	48
39919	450	480	219	192	290	69
39920	428	65	2	25	367	389
39921	271	603	40	656	260	271
39922	272	13	0	9	132	128
39923	677	673	346	163	698	2361
39924	292	41	2	24	280	27
39925	497	872	746	121	401	383
39926	339	385	281	365	468	174
39927	637	251	46	1070	395	293
39928	432	406	336	660	425	361
39929	561	42	0	9	273	146
39930	896	517	265	447	672	452
39931	255	1814	2898	2163	188	170
39932	220	431	367	315	188	82
39933	363	44	0	0	220	317
39934	708	9	6	1	554	170
39935	584	68	11	73	433	136
39936	1098	11	0	14	841	239
39937	355	467	275	100	327	887
39938	301	21	0	19	478	791
39939	858	527	481	363	634	787
39940	571	723	903	157	613	294
39941	363	100	25	69	251	746
39942	579	762	824	59	350	278
39943	391	101	34	15	312	169
39944	1016	468	122	194	730	437
39945	296	41	0	10	191	81
39946	602	234	63	168	646	620
39947	888	463	284	393	505	279
39948	830	129	41	433	646	1293
39949	195	2	0	0	222	89
39950	444	56	1	11	341	303
39951	677	74	0	116	427	550
39952	293	84	34	116	467	325
39953	724	1028	1252	403	469	215
39954	414	32	6	250	216	84
39955	274	296	187	219	338	863
39956	756	61	8	4	750	1038
39957	564	758	557	386	462	134
39958	546	484	427	18	380	78
39959	462	303	139	1	335	301
39960	1057	399	138	408	862	1496
39961	371	805	1030	478	499	583
39962	609	180	8	98	362	422
39963	538	2623	2323	3683	254	81
39964	482	282	60	37	649	521
39965	14	0	0	0	91	258
39966	52	0	0	0	87	47
39967	11	0	0	0	43	0
39968	25	0	0	29	101	28
39969	500	697	822	665	568	414
39970	410	20	1	552	234	120
39971	858	174	135	91	781	305
39972	570	317	88	149	637	447
39973	535	895	731	1755	720	1109
39974	771	71	20	122	892	482
39975	672	882	1233	1037	415	619
39976	888	658	445	612	1033	384
39977	297	130	52	50	270	189
39978	506	202	107	466	391	464
39979	182	50	0	11	170	168
39980	418	132	24	97	391	227
39981	463	158	37	293	270	651
39982	243	197	289	172	388	164
39983	989	462	242	319	670	876
39984	333	53	17	57	262	317
39985	300	165	6	13	340	259
39986	305	65	7	0	469	420
39987	303	110	23	81	229	342
39988	176	13	3	29	279	186
39989	315	43	34	0	322	125
39990	388	35	32	56	387	504
39991	520	766	554	338	357	531
39992	567	223	130	94	386	664
39993	578	134	109	39	278	208
39994	1053	801	732	1305	680	1166
39995	648	171	157	44	331	653
39996	719	7116	14641	6218	486	425
39997	492	218	165	1140	280	308
39998	334	2151	2187	282	237	165
39999	856	1002	1061	3581	697	1275
40000	601	147	35	71	659	451
40001	708	1241	987	1732	425	333
40002	487	609	515	465	535	320
40003	432	265	87	39	535	219
40004	624	155	42	363	432	177
40005	336	46	5	36	268	178
40006	124	11	0	488	218	312
40007	730	71	9	308	623	606
40008	728	330	20	272	746	475
40009	36	0	0	0	50	171
40010	28	0	0	0	74	46
40011	93	5	0	0	153	353
40012	65	62	74	0	41	7
40013	618	138	72	3	409	417
40014	485	230	61	126	528	460
40015	534	175	6	153	385	390
40016	306	103	33	60	370	1356
40017	348	631	274	638	308	92
40018	432	113	33	339	298	75
40019	612	811	946	443	510	372
40020	542	5826	15022	19706	388	644
40021	561	302	177	351	439	1179
40022	359	21	6	4	302	1070
40023	484	368	299	619	591	845
40024	465	169	36	460	440	118
40025	216	75	25	43	267	257
40026	307	118	64	9	238	230
40027	631	60	22	121	682	741
40028	817	388	203	59	860	1071
40029	448	41	0	1	504	1216
40030	606	398	179	188	380	622
40031	278	204	39	352	441	272
40032	521	449	199	441	486	630
40033	632	396	343	170	613	810
40034	480	291	90	899	472	337
40035	242	135	91	35	164	75
40036	618	219	28	77	299	313
40037	603	148	58	832	490	725
40038	952	1170	1807	1529	869	708
40039	429	100	11	557	513	281
40040	777	1266	1554	124	478	413
40041	250	0	0	1	484	465
40042	1087	362	76	468	749	692
40043	664	194	70	133	287	554
40044	745	200	34	114	583	655
40045	551	109	5	113	528	906
40046	403	362	263	169	381	443
40047	468	96	19	1	379	532
40048	683	214	109	333	657	905
40049	318	149	50	0	378	230
40050	773	836	347	955	466	856
40051	658	257	72	150	437	965
40052	448	233	73	757	482	388
40053	668	469	115	295	530	498
40054	1026	2701	1893	2366	771	687
40055	1077	1279	980	1328	803	622
40056	441	202	42	83	401	789
40057	323	8	0	451	469	393
40058	384	137	79	226	435	459
40059	149	137	151	0	285	306
40060	568	421	481	896	507	623
40061	987	3045	3612	2504	569	771
40062	485	95	38	21	416	292
40063	340	323	158	327	534	3636
40064	350	4	0	71	545	776
40065	412	167	136	65	306	281
40066	339	576	249	57	273	145
40067	262	157	47	42	298	240
40068	545	978	570	590	552	334
40069	292	118	14	30	365	511
40070	234	189	42	358	253	169
40071	261	223	38	4	326	395
40072	505	223	296	1794	409	238
40073	256	384	218	201	394	489
40074	63	0	0	0	126	23
40075	756	44	7	25	660	490
40076	615	396	275	1017	357	291
40077	503	1717	1442	1014	339	806
40078	564	585	406	152	437	286
40079	150	7	0	20	390	407
40080	854	465	352	948	950	425
40081	482	944	469	1145	415	373
40082	535	217	64	79	619	721
40083	1321	1032	418	935	632	343
40084	754	825	365	1254	582	643
40085	366	450	237	147	331	702
40086	812	254	69	65	556	647
40087	273	426	247	896	439	280
40088	525	132	5	89	501	149
40089	450	983	885	234	410	512
40090	461	525	684	612	482	290
40091	459	29	0	25	252	372
40092	633	212	28	40	311	1140
40093	480	562	234	28	442	692
40094	653	352	168	30	636	528
40095	651	44	0	1	452	157
40096	658	233	89	74	459	222
40097	347	159	66	9	288	146
40098	325	11	1	1	528	458
40099	554	160	84	181	417	344
40100	489	105	7	95	452	524
40101	196	47	0	0	264	182
40102	899	461	138	161	625	529
40103	213	65	32	229	273	134
40104	417	109	49	122	425	209
40105	589	1385	1294	1470	319	137
40106	610	1003	723	1338	348	466
40107	678	494	747	770	784	717
40108	398	882	973	1638	436	532
40109	285	208	97	311	264	241
40110	231	47	18	175	469	580
40111	326	6	0	0	302	123
40112	668	170	64	106	603	492
40113	935	364	134	196	617	471
40114	462	9	9	7	475	1434
40115	758	429	97	63	533	544
40116	277	149	24	63	452	170
40117	293	235	65	322	264	238
40118	388	27	6	22	378	161
40119	305	38	0	0	285	303
40120	231	33	10	0	266	775
40121	548	372	281	332	517	456
40122	308	64	15	30	376	745
40123	383	190	103	175	255	427
40124	320	444	196	0	207	53
40125	342	245	78	206	339	207
40126	414	473	185	206	275	904
40127	435	246	55	231	396	455
40128	663	399	253	106	567	1001
40129	304	785	878	549	332	901
40130	505	206	141	83	520	246
40131	729	117	60	442	434	339
40132	105	173	138	189	152	172
40133	206	60	7	0	268	275
40134	473	228	36	50	561	491
40135	489	190	35	293	453	256
40136	275	86	0	2	354	747
40137	333	16	0	67	308	321
40138	527	208	52	208	620	481
40139	859	1203	1413	289	636	603
40140	663	444	221	510	714	1862
40141	379	429	249	188	312	157
40142	280	17	1	0	259	293
40143	666	311	208	176	575	437
40144	429	69	36	221	574	399
40145	155	0	0	0	205	291
40146	365	129	21	24	180	251
40147	236	654	1094	2709	163	65
40148	288	0	0	0	359	94
40149	470	97	29	37	456	303
40150	522	23	0	42	554	981
40151	379	469	96	279	177	509
40152	313	152	44	11	503	435
40153	351	150	39	19	294	195
40154	190	11	8	0	435	283
40155	499	83	34	36	261	187
40156	417	233	89	7	468	405
40157	1040	784	312	539	693	767
40158	758	345	352	422	590	558
40159	646	494	315	2131	526	590
40160	543	138	14	201	373	782
40161	614	294	55	326	393	613
40162	386	103	48	113	396	362
40163	918	1045	1322	344	690	380
40164	242	28	0	24	233	47
40165	450	54	2	8	459	1027
40166	282	58	0	17	218	297
40167	469	21	0	0	255	133
40168	126	138	44	492	219	77
40169	336	185	157	219	402	338
40170	427	211	58	637	481	343
40171	425	45	15	45	350	580
40172	379	110	10	121	232	406
40173	256	3	0	0	173	175
40174	498	121	17	330	442	149
40175	354	369	250	174	306	550
40176	747	410	273	129	722	383
40177	263	21	0	41	148	112
40178	451	235	69	102	407	429
40179	548	199	57	196	727	511
40180	398	199	26	659	343	324
40181	276	98	4	9	352	645
40182	246	7	0	138	366	227
40183	520	282	59	244	433	208
40184	397	67	1	55	284	348
40185	461	5	0	17	287	289
40186	269	251	69	168	410	292
40187	216	18	0	538	327	448
40188	717	598	262	585	422	339
40189	396	801	681	2349	322	123
40190	268	33	0	75	128	45
40191	427	552	251	226	363	193
40192	383	155	50	1	223	344
40193	649	198	35	129	471	814
40194	325	352	201	422	257	220
40195	435	119	8	182	502	127
40196	462	124	20	176	355	348
40197	805	121	75	2	500	487
40198	184	19	0	1	337	72
40199	733	477	143	305	578	334
40200	315	2340	3296	789	428	215
40201	223	0	0	0	229	266
40202	333	26	5	9	350	174
40203	348	15	0	18	450	462
40204	181	196	91	33	240	112
40205	570	1027	959	3076	400	1092
40206	543	39	0	8	488	740
40207	530	149	62	217	572	606
40208	349	21	0	46	372	533
40209	437	27	10	0	220	133
40210	1228	834	607	409	715	910
40211	325	71	6	132	385	102
40212	760	330	908	35	601	297
40213	1450	1712	1120	3818	632	476
40214	612	245	129	213	324	433
40215	815	558	246	216	768	330
40216	924	635	313	489	501	911
40217	529	249	19	175	750	1458
40218	604	1359	760	1766	635	243
40219	869	106	28	4	784	651
40220	763	488	334	1318	683	352
40221	164	269	261	391	241	319
40222	429	215	101	232	509	910
40223	944	228	29	319	734	1490
40224	419	212	56	149	359	350
40225	1078	4319	6276	8393	729	598
40226	567	250	46	79	540	448
40227	642	937	953	433	599	212
40228	541	57	69	124	510	547
40229	561	366	142	217	515	544
40230	478	3570	6303	7430	273	428
40231	241	56	19	32	311	118
40232	495	512	488	1058	410	372
40233	670	548	278	810	413	67
40234	418	684	365	253	481	236
40235	408	2751	3095	1689	538	524
40236	271	131	6	91	381	694
40237	550	213	89	208	515	252
40238	371	103	34	70	295	354
40239	162	104	34	525	214	113
40240	240	0	14	0	158	143
40241	633	835	487	573	539	277
40242	464	155	43	44	462	205
40243	479	558	391	109	492	651
40244	973	10352	21192	21721	783	1014
40245	781	780	498	636	585	699
40246	557	80	7	102	353	561
40247	388	69	39	5	372	236
40248	369	121	63	44	389	399
40249	162	36	3	203	235	1613
40250	733	331	87	221	838	1299
40251	511	594	253	28	426	204
40252	986	297	72	67	848	669
40253	989	194	30	139	867	1283
40254	675	586	811	1301	767	268
40255	914	1576	2686	1293	473	669
40256	665	51	4	12	334	628
40257	692	854	462	340	462	281
40258	408	926	891	41	292	203
40259	388	4	0	0	441	225
40260	350	30	0	2	361	357
40261	261	4	10	207	211	648
40262	976	829	419	328	795	353
40263	586	221	97	2	464	383
40264	427	188	121	99	344	384
40265	528	2660	3877	359	375	529
40266	279	44	12	0	205	31
40267	973	1271	888	374	440	449
40268	506	402	192	454	505	735
40269	559	111	11	4	493	598
40270	918	1775	1375	1622	606	459
40271	500	161	21	47	375	248
40272	184	4	7	0	189	177
40273	314	87	47	339	200	251
40274	604	142	20	19	524	241
40275	264	67	47	21	152	183
40276	502	232	44	32	435	133
40277	45	0	0	0	136	248
40278	17	258	510	1	67	94
40279	566	179	1	278	381	733
40280	51	4	0	0	63	65
40281	245	0	0	0	246	467
40282	249	100	38	266	204	251
40283	341	73	9	0	415	313
40284	345	63	4	35	359	812
40285	917	463	200	387	488	1239
40286	351	278	38	9	366	331
40287	261	162	80	298	314	1099
40288	273	224	48	47	291	154
40289	178	78	13	0	158	522
40290	857	507	318	867	674	1231
40291	285	993	1547	963	276	824
40292	790	232	88	351	411	256
40293	6	0	0	1	78	209
40294	30	63	19	0	79	23
40295	33	0	0	0	56	37
40296	42	3	0	1	51	33
40297	493	133	71	227	369	284
40298	594	152	61	47	335	150
40299	305	113	37	87	387	209
40300	631	523	376	65	610	247
40301	157	17	42	0	143	6
40302	618	27	0	0	401	235
40303	295	0	0	0	359	232
40304	354	147	30	0	498	576
40305	254	651	704	551	254	839
40306	560	356	286	482	330	327
40307	744	1046	1161	431	439	709
40308	352	368	102	261	375	278
40309	61	6	0	0	72	6
40310	589	231	115	299	379	356
40311	460	158	88	194	498	337
40312	409	222	28	25	332	113
40313	422	3	0	0	248	564
40314	275	24	0	49	428	210
40315	302	110	121	262	178	444
40316	628	89	28	377	544	269
40317	340	224	92	331	355	256
40318	499	147	136	301	635	878
40319	533	564	302	154	478	379
40320	534	76	6	202	514	335
40321	294	1109	1773	2031	276	118
40322	569	739	194	1308	245	265
40323	343	857	775	1460	265	241
40324	443	142	11	191	506	380
40325	512	538	393	747	681	550
40326	414	339	137	6	359	554
40327	347	711	739	1040	253	184
40328	716	235	59	88	353	258
40329	749	188	79	120	505	119
40330	379	54	16	109	305	382
40331	318	196	141	12	443	213
40332	551	261	106	274	372	181
40333	404	183	42	72	293	368
40334	292	42	1	26	301	118
40335	494	225	58	44	264	465
40336	562	139	28	70	708	220
40337	295	213	214	49	335	612
40338	481	124	139	410	462	141
40339	170	32	8	0	169	212
40340	830	370	17	415	801	589
40341	353	213	27	0	468	252
40342	287	132	37	21	468	203
40343	559	349	334	164	520	1135
40344	406	364	175	540	207	143
40345	62	27	29	90	62	53
40346	73	6	0	0	82	56
40347	146	4	0	0	205	421
40348	287	14	8	0	179	375
40349	157	0	0	0	108	112
40350	336	2	0	5	395	50
40351	372	166	109	121	191	475
40352	104	36	0	51	255	164
40353	772	453	294	258	389	241
40354	630	276	94	2	327	119
40355	406	213	145	74	408	97
40356	618	227	75	18	536	285
40357	517	1651	748	1311	393	264
40358	193	73	44	30	325	303
40359	251	1181	2752	68	187	157
40360	550	53	15	73	369	291
40361	382	158	128	498	283	823
40362	498	1309	917	1996	352	392
40363	433	734	564	878	408	926
40364	248	17	0	62	241	313
40365	356	450	224	149	455	573
40366	425	9	0	7	533	301
40367	465	13	0	55	374	116
40368	628	251	53	61	740	656
40369	638	3	0	0	382	191
40370	332	321	412	33	379	238
40371	411	310	148	277	250	56
40372	723	228	81	70	390	548
40373	431	217	106	115	445	680
40374	600	101	9	71	812	267
40375	376	206	50	179	495	547
40376	329	111	11	26	170	289
40377	478	441	482	296	357	419
40378	625	948	232	439	706	895
40379	366	100	4	50	359	666
40380	615	1306	1633	1348	450	552
40381	139	222	76	53	58	100
40382	99	0	0	0	73	165
40383	70	0	0	0	137	199
40384	127	1122	1760	89	75	40
40385	475	2599	1338	2107	353	482
40386	408	115	6	13	479	111
40387	472	56	23	310	257	233
40388	356	162	25	238	526	242
40389	52	3	0	0	123	212
40390	622	262	125	228	658	556
40391	160	168	351	0	140	300
40392	303	230	114	210	310	625
40393	38	8	0	0	74	36
40394	82	22	0	32	204	362
40395	188	0	0	0	237	83
40396	802	210	112	53	573	290
40397	477	324	165	70	270	464
40398	408	173	233	39	380	100
40399	431	450	190	38	299	566
40400	115	68	54	1	245	137
40401	1174	230	57	188	1084	729
40402	416	28	1	18	306	105
40403	809	698	289	368	797	1514
40404	445	72	14	57	286	321
40405	62	30	1	0	125	0
40406	82	10	0	0	127	184
40407	77	521	708	441	117	100
40408	69	0	0	33	153	628
40409	688	591	784	52	362	118
40410	533	1017	438	2497	408	592
40411	291	145	148	152	206	156
40412	567	1054	678	372	591	392
40413	265	52	0	253	255	183
40414	137	170	103	53	317	68
40415	647	274	107	273	369	178
40416	584	67	4	25	620	752
40417	518	481	671	333	421	501
40418	346	107	22	18	305	60
40419	527	89	73	17	328	175
40420	393	363	218	19	417	181
40421	77	0	0	0	138	111
40422	240	1	1	0	248	55
40423	584	15	0	59	357	26
40424	440	148	34	23	347	147
40425	286	156	23	47	247	205
40426	443	125	112	13	499	431
40427	805	123	60	26	695	522
40428	609	1296	1065	455	385	383
40429	552	126	34	72	588	1218
40430	269	397	375	1327	416	687
40431	581	154	24	68	552	578
40432	524	101	9	0	442	226
40433	360	1220	1182	760	384	647
40434	380	318	124	70	404	102
40435	655	424	242	689	432	578
40436	993	940	923	272	769	666
40437	556	407	295	842	546	535
40438	375	462	359	263	271	501
40439	580	233	43	163	378	841
40440	366	127	40	382	427	487
40441	877	115	7	184	659	218
40442	493	134	72	18	330	158
40443	489	1065	1296	46	271	208
40444	349	666	645	754	355	633
40445	284	82	19	1	311	227
40446	712	1617	2244	2497	588	381
40447	433	1459	2084	1080	341	110
40448	405	330	235	19	472	1612
40449	344	61	11	1	400	515
40450	793	217	58	23	470	490
40451	323	32	8	0	332	95
40452	577	720	306	501	503	326
40453	272	902	958	135	164	628
40454	29	0	0	0	65	48
40455	145	1	1	23	220	362
40456	119	0	0	0	112	557
40457	323	216	162	636	227	161
40458	392	177	128	615	464	338
40459	387	187	106	69	369	964
40460	352	279	141	229	380	602
40461	373	177	48	260	330	298
40462	721	498	111	52	720	357
40463	507	235	128	158	503	397
40464	333	41	1	0	348	1274
40465	175	53	64	46	262	425
40466	370	1321	2393	3774	523	566
40467	437	65	2	91	437	818
40468	597	261	226	214	506	327
40469	299	63	44	108	171	403
40470	352	115	0	0	293	355
40471	372	0	0	13	319	969
40472	427	100	21	42	488	182
40473	326	1172	1151	442	347	358
40474	327	1678	2757	302	361	226
40475	662	626	677	1164	267	266
40476	635	187	60	312	443	668
40477	891	179	19	1	665	500
40478	573	666	784	88	528	378
40479	519	349	96	295	378	337
40480	456	329	157	2	359	216
40481	538	678	323	545	398	189
40482	834	364	309	379	621	831
40483	663	1211	872	1175	454	409
40484	413	53	25	23	535	384
40485	947	431	186	1306	774	687
40486	487	44	5	98	308	41
40487	399	202	57	105	277	204
40488	677	290	184	118	828	1783
40489	654	132	1	104	527	421
40490	320	50	0	194	338	232
40491	234	19	3	2	123	186
40492	487	352	156	278	498	465
40493	353	447	411	379	445	157
40494	344	54	9	28	144	166
40495	504	17	0	0	361	176
40496	415	64	0	574	557	496
40497	69	6	0	0	146	66
40498	92	334	437	380	132	32
40499	99	0	0	1	185	153
40500	91	0	0	0	163	96
40501	507	3419	4357	2755	461	836
40502	180	156	92	92	256	87
40503	188	9	5	2	332	100
40504	721	514	207	1014	524	578
40505	503	899	633	1083	467	544
40506	518	180	137	74	418	205
40507	249	942	1131	4704	364	127
40508	168	184	38	36	376	101
40509	540	94	17	28	476	354
40510	430	1213	1103	933	345	850
40511	722	293	252	448	484	386
40512	380	1070	771	1454	268	167
40513	484	60	13	64	502	451
40514	186	52	22	1	147	114
40515	736	116	38	5	566	310
40516	583	376	264	73	377	530
40517	319	323	275	1	157	42
40518	866	1290	949	1546	609	778
40519	556	779	561	764	537	892
40520	390	150	27	200	356	225
40521	269	137	29	218	298	1174
40522	479	1164	676	91	599	606
40523	709	265	58	12	642	663
40524	521	91	6	18	521	553
40525	647	278	105	394	498	217
40526	507	489	216	96	236	117
40527	569	120	48	353	790	352
40528	1061	799	845	623	1101	1070
40529	686	1091	693	527	506	478
40530	482	254	170	446	299	87
40531	408	353	206	264	528	218
40532	273	40	14	21	199	269
40533	777	481	550	0	667	893
40534	551	462	572	4595	497	216
40535	314	98	64	2	277	208
40536	278	237	35	39	340	368
40537	195	7	1	18	280	111
40538	869	187	136	611	531	814
40539	166	59	27	109	209	151
40540	619	0	4	1	325	93
40541	351	355	208	0	422	407
40542	221	508	265	200	233	149
40543	603	273	105	341	691	335
40544	212	77	14	0	217	157
40545	242	187	223	272	305	133
40546	541	419	59	98	366	194
40547	476	192	39	109	508	372
40548	252	115	40	31	257	332
40549	153	58	8	0	101	207
40550	67	84	0	11	95	239
40551	18	0	0	0	61	15
40552	33	0	0	0	78	190
40553	556	418	244	100	535	126
40554	402	107	79	111	399	571
40555	553	760	625	904	530	1122
40556	79	56	4	26	167	138
40557	494	115	23	4	410	221
40558	407	203	168	408	332	567
40559	302	231	80	365	301	580
40560	457	232	105	153	338	416
40561	659	291	146	105	505	413
40562	279	96	74	299	250	452
40563	339	101	88	4	238	535
40564	342	140	17	204	210	315
40565	355	206	180	245	417	190
40566	261	0	12	0	299	107
40567	187	34	9	4	125	400
40568	379	96	93	58	274	307
40569	460	549	277	120	777	1183
40570	1218	1128	617	449	872	388
40571	449	484	371	130	518	381
40572	834	2025	2742	3496	788	1029
40573	102	1	0	0	88	51
40574	487	465	241	208	352	120
40575	230	219	108	1587	262	83
40576	829	684	241	482	463	778
40577	879	2149	2927	3933	878	736
40578	628	986	1834	1763	631	909
40579	199	756	598	126	243	125
40580	520	2321	3990	4887	394	259
40581	288	45	3	14	256	237
40582	911	785	643	761	919	486
40583	221	4	0	0	402	443
40584	359	498	305	616	506	312
40585	491	33	1	50	244	390
40586	611	129	27	50	606	744
40587	640	519	566	311	510	757
40588	762	675	736	88	386	295
40589	111	23	22	7	86	82
40590	101	134	24	8	60	28
40591	121	11	0	10	239	251
40592	198	39	38	23	189	28
40593	265	360	312	129	333	31
40594	323	443	565	473	243	141
40595	582	1998	2288	3572	566	318
40596	708	452	575	1289	518	529
40597	677	172	29	98	383	186
40598	715	240	171	314	386	507
40599	319	121	52	0	281	161
40600	910	531	414	459	850	703
40601	743	445	249	608	606	1233
40602	774	1034	1487	686	791	1687
40603	677	642	790	496	692	325
40604	671	789	676	649	759	345
40605	589	505	225	600	310	956
40606	411	119	44	196	482	396
40607	457	1161	717	1456	381	246
40608	932	2277	3999	2279	1045	808
40609	1038	1154	899	1609	963	976
40610	663	1363	1198	1387	581	381
40611	1625	565	144	1155	958	1035
40612	414	382	156	1	438	203
40613	489	365	57	108	322	307
40614	1052	345	134	329	1061	818
40615	307	819	1324	0	370	202
40616	525	146	46	176	500	690
40617	504	146	52	369	534	317
40618	374	23	12	5	413	82
40619	501	234	153	80	543	830
40620	436	14	0	9	461	309
40621	355	764	888	640	435	459
40622	207	162	31	27	360	94
40623	506	336	241	166	319	397
40624	643	499	110	690	642	1683
40625	683	32	12	22	626	564
40626	1252	2597	2669	4009	938	926
40627	120	39	8	33	169	214
40628	486	113	0	33	756	1115
40629	705	346	125	199	564	1042
40630	907	361	159	219	770	164
40631	343	28	5	32	406	310
40632	330	378	230	383	347	214
40633	923	1667	1007	679	659	488
40634	280	1417	2217	2369	254	153
40635	282	62	12	16	271	393
40636	1156	935	432	525	816	901
40637	124	704	1119	46	164	289
40638	571	105	3	114	321	158
40639	306	129	47	0	360	396
40640	464	337	166	190	383	244
40641	206	298	67	16	460	517
40642	378	14	7	146	366	168
40643	546	108	0	16	348	786
40644	1017	579	324	534	638	344
40645	646	62	6	57	348	249
40646	265	210	115	381	327	298
40647	249	0	0	0	131	712
40648	408	13	0	1	401	498
40649	708	56	10	91	626	456
40650	1299	561	313	200	1166	2027
40651	1149	575	606	1226	757	1108
40652	645	109	71	138	609	296
40653	1050	488	252	808	906	1426
40654	265	120	9	4	182	64
40655	904	425	240	410	766	998
40656	841	716	486	820	529	354
40657	470	224	94	1	327	188
40658	876	1220	1977	1232	634	558
40659	934	265	152	46	807	1157
40660	350	59	1	17	403	190
40661	319	167	73	0	240	96
40662	486	202	28	188	437	195
40663	818	356	168	138	663	1082
40664	745	525	136	198	662	451
40665	527	275	31	25	446	416
40666	273	96	60	48	187	14
40667	703	188	49	158	733	1117
40668	474	164	84	140	299	125
40669	582	260	75	595	431	661
40670	646	549	311	488	560	267
40671	925	369	193	122	679	740
40672	142	319	170	74	102	143
40673	280	28	1	0	228	165
40674	659	129	54	225	709	713
40675	391	1446	1597	2559	423	379
40676	616	95	31	55	639	772
40677	979	868	703	342	916	801
40678	611	539	273	411	323	632
40679	331	83	23	136	377	219
40680	784	209	32	330	494	601
40681	500	645	531	811	391	971
40682	608	639	923	273	645	847
40683	478	37	4	2	675	784
40684	465	142	13	0	334	280
40685	797	1157	786	1110	712	682
40686	515	265	60	79	379	625
40687	790	31	8	332	648	332
40688	404	507	590	443	332	52
40689	613	1892	3050	1042	542	313
40690	538	1079	1156	2012	484	898
40691	454	352	191	367	592	1058
40692	451	1462	1565	3298	318	352
40693	850	163	88	2318	413	590
40694	315	224	246	303	392	194
40695	326	39	12	133	456	245
40696	404	412	228	323	447	1112
40697	360	12	0	10	730	683
40698	539	217	52	104	551	665
40699	815	1970	3343	2248	735	601
40700	7	0	0	1	78	51
40701	188	5	12	1	86	15
40702	574	277	158	43	515	672
40703	282	89	48	59	241	157
40704	502	45	0	58	424	592
40705	408	317	171	94	352	129
40706	820	124	16	2	693	587
40707	778	593	236	437	754	475
40708	265	25	8	0	289	59
40709	1084	581	198	230	802	218
40710	663	280	40	4	378	266
40711	919	792	379	132	973	388
40712	588	441	372	167	492	156
40713	420	38	2	17	417	233
40714	488	220	85	68	432	255
40715	290	381	127	194	427	401
40716	855	814	598	2091	753	434
40717	515	71	4	6	446	226
40718	634	216	99	92	471	746
40719	656	106	13	111	641	684
40720	456	321	112	25	601	440
40721	296	104	54	23	296	303
40722	992	1305	880	428	737	477
40723	1026	651	708	1148	1208	1224
40724	582	115	16	566	238	178
40725	653	161	31	198	515	617
40726	964	992	581	1550	638	778
40727	483	382	549	397	398	298
40728	636	358	432	173	371	439
40729	407	95	19	214	199	62
40730	287	305	321	1240	341	255
40731	534	8	0	119	356	156
40732	574	343	191	92	479	197
40733	498	1647	2195	565	447	328
40734	393	64	1	0	398	441
40735	593	204	43	48	613	672
40736	569	83	3	119	578	526
40737	77	0	0	28	94	48
40738	719	176	176	211	361	348
40739	795	3309	6218	2352	552	592
40740	563	259	49	150	346	140
40741	433	52	77	345	371	262
40742	583	882	866	262	556	182
40743	650	11	1	14	629	704
40744	381	76	84	148	435	448
40745	765	264	79	46	535	732
40746	305	112	37	23	326	256
40747	566	370	188	94	563	339
40748	162	182	56	18	158	130
40749	332	17	2	10	226	81
40750	361	95	12	12	433	501
40751	226	644	687	75	227	245
40752	653	234	147	498	733	273
40753	701	206	15	79	533	1016
40754	360	64	0	106	367	557
40755	604	351	50	107	407	219
40756	186	7	0	176	188	74
40757	222	55	5	7	125	180
40758	407	640	650	325	419	83
40759	687	1879	2553	2581	771	385
40760	457	1695	987	864	552	194
40761	686	468	296	308	494	81
40762	283	0	0	1	348	257
40763	707	301	111	95	620	165
40764	303	479	223	651	381	89
40765	430	164	102	648	581	410
40766	898	202	28	68	542	199
40767	496	152	22	30	432	314
40768	466	196	76	467	418	190
40769	292	228	111	263	321	615
40770	1123	544	160	629	853	580
40771	712	875	857	278	616	276
40772	578	140	55	184	497	544
40773	397	208	190	176	299	359
40774	386	324	241	224	414	378
40775	751	1158	632	522	620	179
40776	208	166	83	745	426	685
40777	1698	764	548	286	1414	4177
40778	394	548	365	807	508	1102
40779	181	12	0	18	128	167
40780	148	0	0	1	241	349
40781	281	13	14	231	216	177
40782	529	5077	7220	4117	399	615
40783	570	130	40	446	690	719
40784	149	17	10	61	182	156
40785	358	194	73	190	429	466
40786	790	455	198	610	529	529
40787	606	524	439	53	597	783
40788	99	1	0	0	237	213
40789	738	288	133	1437	681	355
40790	323	118	0	196	374	144
40791	417	472	640	154	414	328
40792	716	572	196	208	532	581
40793	707	42	0	0	496	173
40794	312	0	0	0	233	182
40795	271	46	5	0	351	343
40796	549	86	18	3	649	215
40797	436	68	24	138	462	421
40798	242	115	21	392	168	135
40799	219	92	28	359	190	298
40800	229	390	85	290	278	217
40801	373	71	32	121	372	470
40802	509	447	91	231	557	691
40803	770	42	1	0	829	302
40804	444	17	6	0	406	127
40805	691	53	14	111	429	474
40806	515	722	841	220	505	397
40807	390	107	131	278	396	333
40808	274	13	1	295	251	260
40809	547	258	24	88	670	935
40810	345	105	59	0	395	369
40811	137	21	0	12	157	187
40812	995	316	316	74	764	530
40813	710	347	110	184	632	892
40814	310	31	11	35	157	87
40815	322	272	197	457	268	292
40816	945	370	195	1057	691	949
40817	223	40	0	4	223	542
40818	733	488	308	44	745	968
40819	721	683	675	247	390	199
40820	341	1594	2372	3557	226	164
40821	535	9	0	0	422	224
40822	443	72	24	11	324	425
40823	585	507	573	1159	621	279
40824	610	70	0	35	569	123
40825	539	293	72	232	500	231
40826	476	407	424	82	599	484
40827	520	176	60	40	577	503
40828	512	335	116	66	466	420
40829	272	202	109	44	209	230
40830	489	262	71	60	390	123
40831	383	706	632	844	368	280
40832	513	1055	1468	1297	365	653
40833	514	241	94	75	376	476
40834	599	348	123	54	427	321
40835	500	390	181	118	510	377
40836	204	24	0	0	218	138
40837	260	38912	186103	84173	277	16731
40838	504	41846	152752	90228	367	24329
40839	396	72378	231513	113530	269	20939
40840	610	60323	154148	136657	509	32697
40841	526	488	344	164	650	402
40842	215	281	88	103	302	258
40843	699	901	637	652	462	292
40844	584	268	101	366	626	351
40845	285	33	3	379	353	298
40846	445	419	176	42	331	184
40847	426	459	382	719	480	752
40848	390	110	0	70	306	446
40849	103	33	0	0	164	266
40850	40	0	0	0	24	5
40851	87	8	0	0	101	74
40852	176	23	4	1	182	243
40853	403	22	3	60	273	337
40854	644	55	22	4	453	279
40855	475	105	21	39	300	291
40856	84	6	3	0	172	43
40857	296	76	20	0	268	49
40858	560	879	970	961	554	982
40859	739	64	5	15	570	482
40860	715	1427	1204	382	617	187
40861	505	255	66	160	257	258
40862	731	789	850	195	577	684
40863	634	222	52	170	607	920
40864	170	45	7	3	102	7
40865	576	124	91	135	548	784
40866	599	236	113	761	575	699
40867	722	621	321	165	478	401
40868	716	269	171	20	616	659
40869	602	2081	1674	1700	539	317
40870	145	28	24	0	229	99
40871	698	319	48	162	382	786
40872	273	51	32	47	214	269
40873	355	158	126	128	366	234
40874	447	176	40	47	500	411
40875	524	106	58	10	319	571
40876	855	181	104	36	812	398
40877	209	579	339	1294	162	315
40878	400	187	54	1176	358	668
40879	471	339	126	94	550	600
40880	445	93	6	289	231	243
40881	511	800	531	586	495	770
40882	198	81	35	30	224	450
40883	715	261	82	60	624	445
40884	355	132	66	0	201	262
40885	618	529	401	1247	581	469
40886	518	436	304	181	313	460
40887	470	248	60	190	400	365
40888	694	959	969	724	408	837
40889	833	871	368	114	578	778
40890	490	240	75	144	411	242
40891	353	426	339	85	429	86
40892	135	23	14	1	167	22
40893	302	599	383	237	318	6
40894	469	548	340	212	390	368
40895	535	663	486	421	452	449
40896	914	226	85	526	658	473
40897	454	287	72	61	386	134
40898	416	2565	4997	4917	520	466
40899	543	603	252	32	496	486
40900	890	10418	6362	8509	717	895
40901	372	97	8	392	480	628
40902	475	181	44	36	498	542
40903	734	302	46	458	693	648
40904	323	9	11	2	340	276
40905	216	371	219	169	177	225
40906	655	580	192	307	388	171
40907	282	340	263	1116	340	561
40908	544	23	0	38	654	394
40909	325	126	68	41	338	188
40910	904	672	359	651	484	761
40911	545	208	22	152	448	198
40912	489	112	46	595	432	351
40913	627	556	271	857	717	497
40914	975	1512	1695	327	611	242
40915	634	254	134	144	478	577
40916	593	128	8	330	463	501
40917	321	273	12	19	251	482
40918	642	231	89	71	733	454
40919	270	426	175	303	224	150
40920	325	66	0	23	434	253
40921	774	184	195	341	835	343
40922	950	599	444	178	537	648
40923	739	351	109	127	523	343
40924	375	495	508	23	318	348
40925	720	379	317	127	494	374
40926	161	43	30	33	188	141
40927	497	944	762	1269	501	369
40928	319	248	82	328	164	90
40929	264	321	87	54	456	499
40930	292	1433	2639	652	418	316
40931	315	96	0	96	296	252
40932	192	109	5	6	265	222
40933	283	43	0	20	485	491
40934	663	636	527	543	432	534
40935	539	407	472	413	586	380
40936	542	291	196	426	441	626
40937	130	1187	1681	1456	129	44
40938	647	362	78	22	648	1598
40939	412	78	23	251	440	940
40940	397	128	33	57	339	292
40941	632	308	126	113	496	734
40942	541	65	27	268	521	427
40943	596	890	624	1455	387	197
40944	1056	609	303	1748	737	498
40945	476	233	28	593	318	321
40946	461	82	85	2	461	276
40947	645	466	362	320	799	1180
40948	301	68	3	47	278	197
40949	311	16	0	78	333	263
40950	964	500	177	78	769	934
40951	577	83	4	19	518	503
40952	952	978	215	1103	798	495
40953	254	118	56	2	354	180
40954	452	783	405	1211	313	623
40955	609	407	175	105	386	307
40956	654	356	334	441	737	801
40957	716	327	145	120	674	348
40958	622	202	91	332	328	264
40959	445	223	122	1130	306	113
40960	444	1417	589	2340	441	392
40961	241	0	0	9	418	247
40962	247	26	1	4	267	79
40963	427	231	189	749	559	212
40964	490	801	473	2247	447	557
40965	265	128	5	31	209	694
40966	485	262	126	282	265	532
40967	292	62	20	63	282	216
40968	583	181	50	126	419	309
40969	77	0	0	2	68	477
40970	44	7	0	0	91	346
40971	29	0	0	0	94	189
40972	67	0	0	0	58	5
40973	746	158	3	55	451	671
40974	716	789	541	646	890	969
40975	556	714	450	245	781	553
40976	334	331	186	484	199	110
40977	655	262	50	15	590	328
40978	227	0	0	1	291	124
40979	306	260	101	310	311	331
40980	666	46	24	59	748	924
40981	592	435	236	1083	479	580
40982	841	531	190	290	569	918
40983	491	203	79	95	465	2512
40984	464	1926	1703	1005	328	205
40985	429	1222	830	1528	324	550
40986	314	18	0	150	259	266
40987	540	529	167	338	519	368
40988	342	314	254	274	377	468
40989	519	548	349	1550	344	461
40990	172	18	0	0	211	600
40991	769	380	114	228	450	234
40992	774	627	476	376	335	452
40993	327	160	91	164	161	292
40994	376	234	124	116	313	113
40995	307	3	0	0	276	533
40996	619	2143	2190	2988	335	195
40997	201	639	225	356	185	329
40998	217	73	23	54	517	431
40999	644	509	155	207	409	235
41000	374	827	702	2996	328	203
41001	77	13	0	0	101	83
41002	149	153	7	19	262	1532
41003	159	29	0	16	282	71
41004	310	359	322	18	386	215
41005	782	219	171	9	565	412
41006	955	2487	2734	665	725	1561
41007	198	28	0	0	305	190
41008	415	114	34	87	411	798
41009	198	1756	3416	1260	211	74
41010	350	102	41	17	307	1428
41011	766	1817	1876	3374	564	838
41012	458	109	61	39	430	180
41013	261	170	46	0	284	555
41014	663	580	435	421	531	362
41015	514	57	0	276	564	571
41016	310	1014	1015	472	174	210
41017	144	1079	2735	0	233	317
41018	655	619	513	735	509	603
41019	94	10	0	0	201	52
41020	312	595	453	144	501	305
41021	471	176	302	200	427	288
41022	767	725	519	615	392	766
41023	657	27	0	46	560	873
41024	1166	1685	1488	3697	860	747
41025	461	263	133	47	458	137
41026	877	365	195	47	791	814
41027	370	169	195	908	384	313
41028	734	4716	9000	3054	589	336
41029	329	76	0	8	499	856
41030	426	126	42	151	582	474
41031	221	729	432	220	296	296
41032	262	109	23	0	207	454
41033	971	656	255	1322	980	1590
41034	688	6447	6462	7568	567	517
41035	434	65	25	22	397	598
41036	204	235	56	324	208	224
41037	584	907	935	2808	445	225
41038	536	75	36	402	589	839
41039	758	1081	1424	133	720	1113
41040	601	1488	2954	2643	665	612
41041	295	141	37	215	342	296
41042	257	557	656	167	262	108
41043	330	64	60	109	291	602
41044	268	42	13	44	186	115
41045	452	135	4	132	309	28
41046	447	858	827	1399	251	40
41047	397	77	11	104	530	413
41048	373	803	902	260	286	162
41049	342	18	4	0	274	811
41050	482	179	56	84	403	464
41051	594	407	144	529	430	272
41052	267	158	22	10	272	137
41053	680	463	419	712	765	749
41054	245	21	8	3	447	199
41055	308	336	240	28	211	371
41056	471	95	48	1	578	1126
41057	434	32	0	20	541	309
41058	310	116	57	6	180	27
41059	344	271	70	12	321	403
41060	471	710	368	504	220	650
41061	439	24	0	8	365	450
41062	441	372	453	92	294	219
41063	435	922	633	438	358	149
41064	413	387	214	109	450	702
41065	429	237	81	106	720	526
41066	325	175	104	127	224	205
41067	949	747	480	1237	657	453
41068	411	623	230	119	250	219
41069	417	49	12	55	216	230
41070	1046	304	309	742	755	387
41071	220	33	4	94	171	201
41072	676	169	29	186	558	531
41073	4	0	0	0	31	101
41074	36	103	8	0	57	243
41075	25	0	0	0	64	91
41076	67	0	0	0	56	53
41077	347	133	111	219	267	306
41078	738	668	830	31	442	372
41079	288	384	214	0	290	437
41080	408	72	0	23	474	714
41081	405	564	346	92	289	1024
41082	566	1362	1981	349	340	185
41083	230	0	0	12	297	63
41084	700	329	119	593	586	213
41085	459	441	255	349	503	238
41086	261	58	15	0	224	124
41087	87	5	0	0	229	355
41088	345	224	120	533	295	170
41089	514	1065	573	311	339	220
41090	393	550	318	205	399	515
41091	494	260	44	134	328	467
41092	310	33	9	24	304	142
41093	92	58	71	91	47	246
41094	18	0	0	22	144	302
41095	62	0	0	0	212	155
41096	24	0	0	0	31	0
41097	273	28	0	23	390	301
41098	838	521	151	300	524	140
41099	414	602	494	327	425	739
41100	368	114	120	121	257	138
41101	775	122	14	132	461	367
41102	431	49	38	7	486	278
41103	426	209	189	1117	390	256
41104	156	2	0	0	239	198
41105	321	2412	3345	2952	262	569
41106	342	72	19	0	448	194
41107	514	538	743	59	392	797
41108	255	24	0	0	292	230
41109	133	21	0	6	234	441
41110	320	1605	1705	169	333	251
41111	626	373	277	71	492	461
41112	573	3347	6427	3418	326	819
41113	552	89	10	7	541	762
41114	270	205	43	116	272	199
41115	52	0	0	0	120	98
41116	741	359	130	802	556	163
41117	594	156	37	32	372	698
41118	226	148	87	40	226	477
41119	847	498	168	348	497	623
41120	221	144	49	0	319	52
41121	660	91	87	114	520	688
41122	376	245	184	745	238	458
41123	466	92	6	149	401	159
41124	956	1319	688	364	956	402
41125	601	363	156	787	588	500
41126	678	165	132	133	599	785
41127	557	120	86	20	420	618
41128	793	264	132	361	1080	1855
41129	977	271	36	319	917	517
41130	401	3375	6947	2361	344	196
41131	311	79	12	0	268	451
41132	385	36	0	21	615	509
41133	457	83	2	158	612	480
41134	644	3480	11291	9393	484	347
41135	359	346	367	64	380	321
41136	608	318	236	378	560	716
41137	721	291	73	205	422	342
41138	370	54	32	30	207	76
41139	585	90	9	27	330	376
41140	274	159	79	1	274	123
41141	393	88	31	119	388	325
41142	342	32	4	7	452	576
41143	621	1096	721	2421	628	975
41144	660	114	22	157	502	945
41145	433	1191	1529	1179	178	281
41146	725	157	52	353	706	622
41147	242	303	217	455	408	183
41148	614	113	20	21	580	523
41149	569	175	72	75	595	583
41150	458	861	689	1003	315	138
41151	377	226	110	300	285	187
41152	385	141	56	0	223	156
41153	374	11	1	0	422	199
41154	716	779	699	930	326	111
41155	450	739	535	95	608	269
41156	458	32	0	5	692	588
41157	384	31	0	8	445	391
41158	315	240	52	339	388	254
41159	579	65	0	0	454	741
41160	859	388	329	1386	664	1009
41161	207	13	0	0	255	550
41162	776	1901	2411	3202	610	428
41163	388	207	144	1372	402	583
41164	651	555	258	202	594	605
41165	364	294	98	0	418	140
41166	267	27	0	0	435	384
41167	132	15	0	48	85	74
41168	555	150	54	26	545	973
41169	400	309	180	47	271	121
41170	514	756	942	28	392	333
41171	215	292	51	811	219	298
41172	397	45	0	149	306	258
41173	492	184	194	225	373	518
41174	337	884	695	300	540	494
41175	303	5	0	0	257	97
41176	612	95	1	0	431	546
41177	514	245	15	155	500	562
41178	359	333	135	269	234	88
41179	744	3100	6280	5446	548	486
41180	423	1250	901	1291	257	141
41181	645	135	61	175	459	1538
41182	1103	2167	2213	3616	794	1549
41183	415	4572	10291	1330	595	3100
41184	649	962	1069	571	820	1862
41185	384	223	34	282	369	185
41186	409	271	250	200	212	140
41187	944	2966	2757	2914	826	541
41188	535	1080	1147	295	344	359
41189	205	12	0	6	185	110
41190	354	1333	1083	646	267	218
41191	355	13	0	0	303	75
41192	675	174	86	145	401	660
41193	96	40	24	0	100	16
41194	249	95	72	35	306	124
41195	68	9	0	0	88	13
41196	87	0	0	0	178	330
41197	669	143	12	174	587	562
41198	438	336	118	857	328	962
41199	455	38	0	247	309	27
41200	287	1075	2478	426	354	440
41201	124	2	0	187	240	24
41202	396	375	348	156	405	617
41203	163	73	5	129	454	236
41204	604	230	16	215	672	492
41205	991	929	555	611	557	924
41206	1033	1668	1510	3274	1032	839
41207	229	15	3	386	201	173
41208	859	3711	8452	8780	812	1673
41209	627	44	0	29	437	201
41210	459	36	0	119	317	368
41211	595	607	229	47	646	878
41212	1015	952	277	62	741	1215
41213	481	238	116	173	566	907
41214	723	303	98	194	769	850
41215	376	92	9	10	364	1566
41216	855	130	15	47	566	899
41217	249	201	84	45	335	252
41218	467	157	74	58	313	451
41219	717	319	133	322	758	1069
41220	521	1814	1795	974	403	248
41221	663	1570	481	1584	458	359
41222	195	214	133	183	276	133
41223	496	426	143	42	325	446
41224	220	53	21	126	328	340
41225	535	504	92	161	402	336
41226	1263	390	230	479	1096	1142
41227	312	246	44	50	400	263
41228	472	524	333	556	344	576
41229	737	570	283	863	645	1041
41230	775	74	12	273	632	503
41231	475	223	206	540	410	489
41232	464	2650	4184	146	383	562
41233	179	0	0	0	248	175
41234	262	212	80	112	337	42
41235	660	1424	2416	1144	425	230
41236	86	54	4	0	115	275
41237	322	169	76	616	152	128
41238	448	292	144	637	330	245
41239	597	84	10	75	513	486
41240	685	339	182	290	503	465
41241	651	769	512	1560	606	483
41242	524	1696	1365	644	499	409
41243	486	400	335	776	265	464
41244	760	1145	599	1862	837	874
41245	770	89	45	58	908	1052
41246	704	245	99	430	635	484
41247	348	100	13	28	335	717
41248	509	109	21	23	452	380
41249	369	90	5	33	372	890
41250	692	137	25	728	426	1690
41251	607	759	500	349	505	315
41252	650	876	1080	142	682	681
41253	693	1097	567	1049	433	280
41254	573	590	271	366	554	1421
41255	315	59	7	0	356	487
41256	503	1569	1500	6101	331	135
41257	547	155	43	234	460	183
41258	290	114	71	0	435	310
41259	187	45	16	0	235	88
41260	368	54	0	6	433	298
41261	413	37	0	94	374	378
41262	370	35	3	0	343	115
41263	441	95	49	148	359	96
41264	326	52	8	21	282	75
41265	745	572	334	870	776	528
41266	1202	3558	7964	336	840	463
41267	750	396	284	2020	665	529
41268	419	23	0	0	506	109
41269	316	81	20	0	295	385
41270	613	859	331	892	469	506
41271	367	603	506	817	435	254
41272	1030	369	92	696	753	450
41273	637	380	102	157	748	647
41274	352	186	42	349	456	520
41275	556	132	21	9	680	1052
41276	542	283	252	407	532	363
41277	56	0	0	42	76	40
41278	224	75	2	0	188	249
41279	26	3	0	0	49	155
41280	89	244	98	304	200	100
41281	707	82	27	27	307	435
41282	719	4391	8972	7617	788	987
41283	800	118	43	11	719	727
41284	557	916	771	3597	778	541
41285	645	538	341	354	391	317
41286	291	447	387	854	413	480
41287	509	135	3	0	277	395
41288	563	83	0	26	611	345
41289	346	175	191	182	372	269
41290	807	383	293	1449	883	958
41291	516	153	31	87	394	335
41292	501	215	185	366	405	1345
41293	25	0	0	0	63	17
41294	34	0	0	0	97	151
41295	175	7	1	218	117	349
41296	56	580	875	63	132	234
41297	349	191	63	63	355	539
41298	557	2236	2814	1399	466	881
41299	616	141	38	468	378	509
41300	356	64	6	28	351	195
41301	54	88	107	189	176	83
41302	62	0	0	4	151	137
41303	55	0	0	0	82	18
41304	151	71	16	0	238	269
41305	537	126	22	125	523	303
41306	151	14	44	273	295	221
41307	383	161	15	202	294	271
41308	137	0	0	2	235	40
41309	504	83	0	14	282	58
41310	435	342	291	149	363	916
41311	593	280	115	0	377	457
41312	644	690	797	295	573	579
41313	664	126	42	456	753	774
41314	1181	2368	3273	880	940	744
41315	96	9	0	0	173	24
41316	361	359	596	248	228	136
41317	647	1027	702	908	631	698
41318	252	554	436	381	209	194
41319	255	506	760	219	297	155
41320	374	119	16	40	255	239
41321	513	1826	3106	515	605	592
41322	494	287	32	577	489	281
41323	610	58	0	152	283	221
41324	943	4697	7884	6481	857	517
41325	293	88	64	7	238	271
41326	793	146	34	4	674	846
41327	784	166	3	40	396	296
41328	882	828	476	936	504	707
41329	272	242	147	221	232	306
41330	544	407	172	1235	323	395
41331	637	431	574	423	595	448
41332	421	197	65	28	621	326
41333	320	193	9	954	367	596
41334	618	46	5	42	487	312
41335	902	386	480	49	777	609
41336	780	1240	829	247	565	1063
41337	780	423	166	150	654	411
41338	352	110	85	66	266	597
41339	656	119	58	18	553	234
41340	474	115	11	168	272	566
41341	370	162	68	1	389	151
41342	307	92	46	102	292	122
41343	1244	1630	883	515	891	694
41344	213	274	86	17	240	478
41345	346	72	16	0	274	364
41346	506	139	109	231	380	287
41347	536	206	25	461	676	643
41348	1003	2542	2542	1386	919	517
41349	582	811	805	1383	302	436
41350	731	365	144	23	491	2059
41351	327	43	2	38	286	549
41352	390	370	403	153	590	704
41353	385	5506	7095	8391	322	2168
41354	586	13106	23272	17694	528	5594
41355	531	5450	5573	9473	476	5822
41356	708	3731	3505	8956	482	1639
41357	193	131	24	137	284	406
41358	412	823	506	556	228	261
41359	467	140	56	367	362	365
41360	448	220	109	1615	452	343
41361	856	3001	4041	3749	692	555
41362	162	56	3	0	245	386
41363	340	88	66	109	411	488
41364	414	43	0	0	389	244
41365	304	296	377	387	339	247
41366	536	229	104	5	322	220
41367	305	64	36	2	440	275
41368	499	288	46	294	547	965
41369	465	109	3	511	417	351
41370	303	93	29	45	247	192
41371	450	1272	2569	2081	484	772
41372	633	883	987	1209	600	909
41373	201	13	16	111	278	359
41374	764	982	736	473	419	993
41375	334	146	48	60	266	721
41376	444	377	317	174	374	401
41377	474	61	25	0	291	342
41378	627	124	30	44	460	372
41379	662	184	134	515	476	341
41380	318	45	32	1	248	316
41381	368	179	90	52	165	56
41382	741	458	454	159	714	503
41383	570	795	306	184	653	372
41384	620	356	91	455	495	313
41385	327	331	139	282	419	1780
41386	416	76	5	363	342	312
41387	112	0	0	0	198	62
41388	209	126	56	10	291	133
41389	596	77	24	75	469	234
41390	680	2432	2862	1821	678	615
41391	950	273	42	177	647	733
41392	465	47	11	1	390	717
41393	290	264	190	3	238	174
41394	874	171	25	160	958	716
41395	949	290	36	708	602	732
41396	550	497	701	69	250	46
41397	268	22	0	0	198	286
41398	177	24	0	40	272	418
41399	582	87	4	2	257	272
41400	626	45	4	5	412	140
41401	443	390	250	357	410	741
41402	247	30	23	152	342	158
41403	97	44	3	0	204	400
41404	389	371	105	336	399	341
41405	212	383	132	194	269	217
41406	261	110	41	136	298	270
41407	462	131	24	21	530	268
41408	847	794	399	352	772	756
41409	53	28	0	0	49	3
41410	75	2	0	0	72	136
41411	24	112	62	152	10	0
41412	43	0	0	0	39	12
41413	704	231	53	425	429	633
41414	416	651	195	1019	349	458
41415	357	676	512	1390	503	490
41416	285	333	290	249	387	311
41417	443	3	0	20	346	239
41418	212	255	479	28	298	112
41419	276	63	30	0	435	267
41420	381	84	30	12	305	442
41421	285	205	7	36	243	295
41422	668	412	304	340	548	1069
41423	629	1093	405	890	442	712
41424	965	1500	835	1614	792	623
41425	372	19	0	0	349	251
41426	1065	362	468	677	909	771
41427	734	1627	2701	2308	798	1061
41428	453	346	116	180	637	811
41429	306	305	574	696	482	437
41430	528	151	89	888	408	690
41431	245	1	0	1	223	225
41432	1008	496	156	121	661	349
41433	1089	813	889	3237	657	724
41434	1038	1008	443	1205	531	1822
41435	399	79	28	0	399	233
41436	312	259	183	114	280	224
41437	382	508	502	714	264	159
41438	319	37	0	451	286	398
41439	383	196	33	228	374	230
41440	806	257	84	299	744	259
41441	345	196	60	136	333	958
41442	794	443	237	235	474	271
41443	581	164	43	70	640	1023
41444	816	537	198	218	668	700
41445	559	353	171	120	575	529
41446	215	161	304	11	231	629
41447	1441	1378	1548	175	1025	687
41448	316	259	175	56	236	567
41449	138	18	1	156	188	134
41450	491	123	52	37	543	118
41451	783	155	176	0	504	277
41452	212	6	0	1	378	450
41453	482	159	62	0	660	663
41454	509	3	0	0	287	237
41455	730	720	830	539	248	216
41456	597	234	67	32	304	215
41457	303	52	19	31	422	430
41458	541	124	8	92	489	1565
41459	469	165	0	456	344	311
41460	413	297	129	637	719	363
41461	273	33	0	1	427	207
41462	721	473	262	984	505	596
41463	858	1096	622	1152	764	703
41464	524	430	80	101	345	286
41465	429	485	426	319	365	1025
41466	218	38	21	85	274	283
41467	350	1264	1746	3605	294	100
41468	628	745	138	645	532	591
41469	124	15	0	0	210	41
41470	267	123	65	151	225	95
41471	56	0	0	0	94	35
41472	288	303	85	192	465	309
41473	616	486	295	590	580	406
41474	240	103	26	148	269	373
41475	818	1279	1033	1771	474	582
41476	549	376	195	658	496	237
41477	803	181	125	138	592	520
41478	470	28	15	46	463	502
41479	471	331	282	511	451	396
41480	435	586	469	117	546	181
41481	280	225	152	475	272	950
41482	886	147	74	269	709	694
41483	322	15	0	0	249	239
41484	773	650	158	190	611	569
41485	602	265	5	33	853	535
41486	244	415	211	774	236	600
41487	451	123	96	66	446	439
41488	372	215	100	125	537	76
41489	522	141	29	15	308	493
41490	434	36	64	174	419	485
41491	336	337	124	464	433	424
41492	230	111	10	241	163	369
41493	571	593	369	178	477	279
41494	704	331	109	53	324	51
41495	391	75	29	5	235	173
41496	637	66	6	340	348	153
41497	511	158	21	148	562	303
41498	187	36	0	30	259	79
41499	517	449	625	566	388	146
41500	708	552	189	1425	434	136
41501	410	40	13	0	412	392
41502	492	207	91	33	406	249
41503	615	774	544	484	513	645
41504	623	230	62	323	289	587
41505	507	339	162	228	274	69
41506	137	14	0	0	234	26
41507	456	170	52	178	402	133
41508	492	138	35	116	387	308
41509	411	197	58	13	332	377
41510	369	79	47	12	150	35
41511	244	80	66	9	179	98
41512	140	62	6	0	161	34
41513	503	696	535	431	421	656
41514	613	239	44	61	364	154
41515	527	433	144	185	338	187
41516	226	50	12	160	350	100
41517	281	97	9	39	395	913
41518	425	360	140	370	508	467
41519	404	850	918	1851	299	1124
41520	746	303	167	286	539	678
41521	381	102	68	28	410	455
41522	562	84	8	152	544	359
41523	155	31	11	400	167	221
41524	665	337	217	122	661	497
41525	530	142	19	35	417	233
41526	388	212	134	231	306	206
41527	342	280	53	333	348	308
41528	282	74	5	3	157	531
41529	303	233	200	27	456	297
41530	372	222	125	0	161	139
41531	714	104	13	58	738	470
41532	203	28	0	0	216	139
41533	404	166	73	1	361	461
41534	548	2798	3108	821	375	181
41535	123	14	7	0	148	63
41536	670	787	693	1650	464	1202
41537	762	659	358	37	551	457
41538	897	117	3	244	915	293
41539	606	24	53	71	467	349
41540	319	16	0	18	278	532
41541	528	2598	1590	2869	476	273
41542	514	389	79	107	485	353
41543	490	107	33	467	578	375
41544	363	392	73	174	344	275
41545	547	862	810	1155	323	470
41546	845	1157	477	34	1100	1770
41547	452	1295	1896	1768	364	91
41548	664	721	100	30	569	774
41549	373	242	181	142	421	845
41550	437	516	236	34	574	456
41551	525	273	369	0	583	196
41552	447	1362	2226	274	470	713
41553	1121	1404	949	3012	558	709
41554	228	43	10	56	255	313
41555	526	129	41	166	593	938
41556	1154	561	299	213	629	589
41557	44	21	1	0	67	15
41558	750	498	215	119	577	1120
41559	556	145	18	2	377	726
41560	608	165	44	70	625	228
41561	414	82	7	145	475	370
41562	433	274	181	239	407	385
41563	477	65	58	402	469	483
41564	544	1027	727	306	432	498
41565	758	142	40	90	450	562
41566	489	307	34	283	427	515
41567	608	1327	1920	3363	253	1470
41568	368	159	50	282	271	28
41569	303	1148	1034	1307	401	1170
41570	828	2059	1975	498	628	1068
41571	939	820	905	1438	613	716
41572	710	928	798	1362	645	1617
41573	279	18	5	19	192	265
41574	471	1702	1603	1934	438	657
41575	260	425	431	131	270	540
41576	235	11	19	22	151	134
41577	601	366	83	614	438	620
41578	448	1534	1313	5377	379	357
41579	103	14	0	0	182	49
41580	76	10	0	0	146	209
41581	529	167	112	116	506	365
41582	477	672	539	17	483	351
41583	837	296	72	407	491	798
41584	681	790	271	405	602	1085
41585	688	260	168	106	722	357
41586	468	201	21	55	658	901
41587	731	460	121	241	713	413
41588	358	146	34	83	278	428
41589	335	54	0	0	191	371
41590	821	1268	1091	1099	583	1217
41591	787	599	212	350	828	669
41592	194	18	0	1	303	68
41593	501	148	21	145	425	155
41594	419	1768	2648	256	315	297
41595	621	562	310	136	452	823
41596	224	456	234	114	183	197
41597	702	560	354	439	680	538
41598	477	456	194	604	672	285
41599	400	1548	2670	925	369	493
41600	393	305	256	647	584	454
41601	822	1121	956	2578	692	599
41602	695	264	151	58	595	693
41603	304	139	104	31	348	233
41604	762	66	30	358	551	108
41605	509	48	16	83	422	1887
41606	745	343	116	29	665	385
41607	746	195	34	134	810	965
41608	1065	715	513	3074	756	850
41609	203	4	0	0	210	32
41610	597	0	1	0	449	281
41611	326	12	1	0	349	344
41612	326	53	9	3	473	110
41613	300	69	46	90	107	136
41614	763	1102	995	978	773	945
41615	1821	1128	754	963	1185	1205
41616	105	159	141	148	133	31
41617	392	121	25	116	338	367
41618	481	486	339	131	327	225
41619	708	2146	1902	4701	463	816
41620	381	1353	1134	1566	420	234
41621	734	1404	870	1826	569	263
41622	893	343	132	48	809	1251
41623	352	188	31	26	420	1265
41624	158	0	6	0	199	122
41625	30	5	0	0	140	22
41626	152	37	8	1	131	104
41627	127	8	0	15	97	43
41628	192	45	16	785	254	302
41629	189	361	161	117	239	161
41630	260	188	42	201	200	171
41631	514	846	1189	539	532	508
41632	420	1052	809	941	182	312
41633	518	287	50	19	440	208
41634	302	62	0	0	294	302
41635	414	203	52	47	440	236
41636	295	19	14	0	470	643
41637	477	58	24	23	266	258
41638	661	1668	1196	2348	556	1560
41639	609	218	70	34	579	851
41640	764	2818	3618	3518	569	3144
41641	237	766	217	72	379	158
41642	512	328	171	136	473	152
41643	607	879	357	236	659	256
41644	762	318	313	2	628	396
41645	407	363	157	132	432	658
41646	681	98	46	193	484	861
41647	230	268	204	368	446	594
41648	148	31	10	57	114	1
41649	1073	316	118	421	828	1237
41650	410	295	82	146	519	382
41651	711	327	275	515	655	605
41652	432	163	86	1	361	149
41653	762	621	544	102	618	1096
41654	509	38	0	21	727	232
41655	378	92	7	54	268	418
41656	431	57	1	0	454	599
41657	716	233	94	129	436	476
41658	261	44	48	9	208	194
41659	839	976	1289	3349	713	649
41660	674	285	103	486	623	755
41661	339	258	71	192	318	123
41662	418	117	24	63	450	425
41663	366	216	67	11	400	627
41664	418	634	573	62	248	334
41665	758	78	1	368	701	440
41666	699	634	477	1791	354	281
41667	396	73	20	54	295	508
41668	348	157	65	40	350	332
41669	357	267	141	681	458	783
41670	198	263	150	250	271	348
41671	365	349	333	1357	438	345
41672	1072	733	250	1	661	510
41673	569	424	148	942	444	330
41674	433	117	37	0	397	325
41675	393	205	25	31	361	224
41676	469	974	1389	473	317	1022
41677	403	91	9	104	375	388
41678	402	1323	1346	3122	278	390
41679	341	295	69	1	407	402
41680	690	170	113	236	490	402
41681	231	48	43	264	287	207
41682	93	14	7	0	161	35
41683	491	73	9	39	355	282
41684	102	9	6	0	207	296
41685	377	105	44	152	257	440
41686	282	198	85	175	198	296
41687	262	254	333	70	311	933
41688	428	47	5	7	266	142
41689	771	766	440	387	677	376
41690	106	14	8	12	132	167
41691	770	200	56	184	535	588
41692	416	976	792	1534	367	622
41693	357	42	31	169	227	107
41694	652	442	173	191	503	352
41695	518	94	51	761	584	547
41696	241	3	4	12	350	175
41697	430	585	255	591	224	325
41698	501	448	358	366	493	472
41699	206	58	0	1	274	451
41700	364	354	76	37	291	205
41701	477	536	267	50	388	368
41702	1355	1118	766	758	1138	654
41703	525	633	392	42	462	417
41704	328	789	602	432	385	437
41705	234	363	438	1501	152	251
41706	358	763	786	1051	319	300
41707	424	944	870	696	563	456
41708	536	167	15	47	763	660
41709	705	918	728	585	665	413
41710	762	220	96	14	562	149
41711	136	28	0	0	258	426
41712	263	1443	1289	39	207	105
41713	413	493	228	342	354	550
41714	999	229	30	216	856	971
41715	678	450	114	118	577	188
41716	406	119	27	2	453	362
41717	138	2	0	39	87	104
41718	207	5	13	119	331	256
41719	512	708	1422	3905	565	688
41720	483	57	0	1	373	484
41721	826	543	147	106	649	527
41722	397	1353	1270	1988	417	375
41723	333	212	268	276	206	185
41724	558	159	29	160	517	469
41725	429	745	336	1630	345	607
41726	382	459	124	15	365	267
41727	508	266	256	780	456	730
41728	426	4	0	0	314	145
41729	583	97	11	84	547	690
41730	913	1517	842	3179	806	564
41731	583	147	81	365	642	929
41732	233	26	0	19	368	445
41733	378	160	53	37	318	511
41734	771	415	133	160	502	246
41735	263	21	0	24	194	106
41736	518	190	166	1	430	658
41737	289	101	25	150	290	228
41738	631	896	915	371	628	615
41739	1187	1077	823	1202	660	488
41740	505	224	171	146	341	546
41741	277	290	299	1602	251	316
41742	269	708	1082	338	317	154
41743	542	392	232	143	637	817
41744	332	44	2	18	253	465
41745	653	258	117	125	724	603
41746	403	633	485	641	246	206
41747	317	47	0	0	397	294
41748	286	397	299	107	249	95
41749	373	138	45	2	464	198
41750	676	651	406	168	371	191
41751	353	317	191	41	341	335
41752	389	135	16	42	302	71
41753	307	58	3	12	302	326
41754	816	1153	639	1656	512	922
41755	378	18	0	10	315	620
41756	757	196	36	319	679	319
41757	305	75	5	82	355	97
41758	496	337	71	254	582	440
41759	434	76	12	19	337	302
41760	188	67	56	11	202	90
41761	437	302	155	133	566	426
41762	630	880	558	122	413	282
41763	478	344	270	137	453	742
41764	332	24	0	78	342	386
41765	298	40	6	0	426	159
41766	360	55	1	2	501	1647
41767	322	737	764	305	305	279
41768	617	430	446	1918	493	315
41769	68	17	3	0	40	93
41770	302	160	33	370	477	602
41771	436	205	29	115	495	425
41772	458	211	175	93	357	588
41773	618	669	490	75	407	334
41774	616	116	117	103	718	298
41775	216	16	4	0	129	39
41776	758	341	162	92	719	694
41777	367	9	0	1	382	364
41778	1251	1097	44	182	718	394
41779	458	393	215	104	518	572
41780	488	297	197	144	387	63
41781	481	218	61	136	343	560
41782	456	563	452	790	442	377
41783	556	417	287	139	615	608
41784	375	347	189	24	316	98
41785	1074	420	206	173	619	996
41786	350	196	116	239	394	385
41787	408	787	369	152	295	329
41788	710	312	49	91	504	432
41789	163	22	0	2	164	77
41790	329	26	1	33	227	196
41791	141	87	6	27	157	49
41792	65	0	0	0	109	308
41793	798	857	427	658	546	528
41794	341	386	294	112	444	696
41795	241	137	47	30	279	210
41796	348	136	56	26	442	51
41797	463	48	4	170	572	76
41798	369	0	0	0	438	215
41799	137	4	0	0	239	66
41800	478	17	0	3	510	178
41801	165	0	3	0	159	227
41802	176	38	12	78	245	357
41803	150	6	0	0	123	46
41804	460	135	22	538	480	399
41805	212	196	83	118	175	262
41806	510	838	578	521	358	1141
41807	174	36	0	0	444	435
41808	709	628	439	270	662	832
41809	393	50	10	85	293	386
41810	769	716	321	802	633	974
41811	220	352	246	140	344	128
41812	404	632	514	248	349	514
41813	119	93	16	204	161	180
41814	486	138	30	83	349	238
41815	261	3	0	0	246	240
41816	444	246	99	14	477	317
41817	467	231	48	136	641	592
41818	736	886	1107	218	564	678
41819	502	110	72	18	500	382
41820	137	14	0	0	264	123
41821	44	0	0	0	91	38
41822	159	1306	2725	369	183	253
41823	227	24	3	8	197	195
41824	95	56	15	1	202	1204
41825	482	270	36	272	451	328
41826	219	109	28	38	164	172
41827	451	288	123	84	311	499
41828	53	270	207	263	117	459
41829	844	6130	9225	8114	677	324
41830	718	264	71	323	434	589
41831	425	106	60	77	357	578
41832	323	463	259	442	299	493
41833	453	340	97	499	360	357
41834	373	232	202	115	397	390
41835	358	162	172	526	354	224
41836	841	6627	14244	10558	491	952
41837	463	1323	1648	706	313	379
41838	718	250	50	47	620	281
41839	575	179	56	25	476	561
41840	834	1781	1858	1068	542	371
41841	801	1715	493	3070	569	452
41842	433	25	7	153	564	218
41843	143	36	0	14	221	144
41844	492	484	278	438	381	643
41845	306	236	130	12	298	508
41846	893	388	309	779	828	1413
41847	558	1334	1278	539	435	384
41848	345	230	97	112	258	229
41849	356	158	38	137	404	460
41850	131	217	31	0	212	102
41851	252	1092	971	24	215	297
41852	690	553	440	146	482	392
41853	156	129	162	0	170	53
41854	353	272	75	293	338	273
41855	236	261	87	66	206	103
41856	133	0	0	171	168	49
41857	465	277	258	98	345	157
41858	479	628	534	415	349	366
41859	608	137	10	79	529	293
41860	265	45	1	0	307	308
41861	531	102	53	600	411	1163
41862	633	4177	4397	3817	820	369
41863	483	385	304	158	419	298
41864	308	353	193	410	262	122
41865	272	32	0	93	213	81
41866	374	270	83	301	353	116
41867	490	198	166	33	499	334
41868	605	1680	3742	300	421	564
41869	465	633	508	599	405	165
41870	510	119	22	37	521	447
41871	116	376	204	806	122	43
41872	850	1111	527	1817	495	1047
41873	362	16	7	2	429	431
41874	478	189	155	83	767	1609
41875	724	427	238	272	492	772
41876	544	539	257	328	316	438
41877	357	149	27	0	362	292
41878	580	291	41	33	576	130
41879	619	443	133	57	675	733
41880	296	41	0	12	227	158
41881	665	170	134	236	672	758
41882	285	402	370	99	376	721
41883	311	321	122	282	386	514
41884	398	708	974	240	340	306
41885	688	66	10	85	838	338
41886	1373	1135	965	1646	1117	1314
41887	237	12	1	0	218	127
41888	353	30	17	34	333	201
41889	826	199	37	1413	697	493
41890	697	571	612	894	795	1159
41891	646	158	59	19	560	644
41892	709	78	26	587	497	541
41893	312	37	3	0	264	148
41894	609	1261	1464	351	375	220
41895	463	373	342	720	347	230
41896	414	4	0	1	302	448
41897	1151	2340	2877	405	758	446
41898	336	15	7	16	472	289
41899	597	134	14	9	516	293
41900	710	947	405	192	539	644
41901	269	100	74	4	242	232
41902	6	0	0	0	60	96
41903	194	78	15	96	140	48
41904	837	468	273	190	721	500
41905	350	47	9	44	388	227
41906	449	109	17	65	320	342
41907	431	355	343	0	371	175
41908	161	92	0	0	102	28
41909	193	30	0	0	277	143
41910	315	84	10	109	307	372
41911	172	43	0	0	172	238
41912	449	63	24	207	396	317
41913	484	170	55	115	461	384
41914	226	186	110	358	251	601
41915	396	246	100	124	545	282
41916	70	279	129	621	101	21
41917	452	388	182	369	361	448
41918	569	71	12	91	429	186
41919	230	35	0	35	248	949
41920	652	372	173	29	457	832
41921	538	214	42	148	272	181
41922	617	1405	1153	3493	744	360
41923	292	68	1	23	313	291
41924	338	170	50	12	589	238
41925	836	1390	1033	2289	487	728
41926	465	117	81	915	252	542
41927	305	305	129	245	246	381
41928	356	338	135	37	539	568
41929	895	853	405	678	635	673
41930	576	431	495	460	630	653
41931	313	614	282	754	327	341
41932	818	3038	2885	1234	697	955
41933	562	415	312	604	484	154
41934	349	58	0	0	331	163
41935	583	577	157	703	350	304
41936	266	36	5	13	314	155
41937	675	256	22	135	490	376
41938	392	612	631	278	320	254
41939	516	692	583	158	652	823
41940	389	296	41	239	258	290
41941	550	249	141	96	503	311
41942	444	437	200	734	367	356
41943	428	9	0	115	269	27
41944	299	697	329	291	338	291
41945	211	382	287	149	146	268
41946	156	0	0	516	203	144
41947	263	83	26	0	255	487
41948	749	291	127	97	390	997
41949	311	779	375	7	265	121
41950	603	339	239	800	610	526
41951	849	1098	832	990	591	491
41952	457	681	407	201	276	159
41953	128	0	0	0	184	169
41954	82	10	0	0	126	568
41955	99	922	1183	869	117	15
41956	156	1743	1897	1294	160	143
41957	938	1480	1604	620	787	626
41958	506	312	81	559	480	288
41959	801	909	801	313	548	733
41960	242	222	96	31	332	304
41961	631	88	7	11	353	90
41962	335	73	9	66	369	77
41963	412	298	135	21	428	861
41964	443	44	26	36	571	1462
41965	541	59	1	1	500	817
41966	332	1362	1436	1083	393	328
41967	425	1968	3621	2613	329	417
41968	241	72	14	55	261	124
41969	418	370	74	681	374	244
41970	813	1447	776	1510	678	458
41971	478	188	28	1	589	462
41972	325	113	59	140	307	87
41973	573	2674	3067	1240	255	466
41974	1039	217	147	194	682	851
41975	680	318	57	47	545	478
41976	155	246	285	232	129	71
41977	278	7	0	1	397	247
41978	928	474	198	232	720	657
41979	650	332	228	383	728	432
41980	684	244	229	683	408	378
41981	400	248	153	23	248	123
41982	174	9	17	8	380	186
41983	436	2128	3484	621	348	207
41984	820	589	354	486	795	956
41985	443	63	15	0	296	317
41986	263	54	0	0	525	374
41987	109	4	0	0	173	56
41988	542	808	653	2676	582	682
41989	635	443	269	118	527	382
41990	318	1306	2069	219	278	133
41991	559	434	459	87	335	219
41992	198	32	23	18	298	139
41993	194	1909	3176	552	289	409
41994	525	230	182	267	434	336
41995	355	302	124	177	200	323
41996	172	690	490	469	261	501
41997	486	392	101	91	686	375
41998	400	1055	1871	2460	480	544
41999	957	198	47	206	738	558
42000	389	247	107	41	365	586
42001	350	97	0	0	318	103
42002	386	439	474	298	287	139
42003	644	319	132	167	465	441
42004	503	183	10	236	383	178
42005	585	408	330	159	396	176
42006	578	207	122	268	455	313
42007	375	35	0	113	421	1033
42008	919	608	371	2203	829	378
42009	336	351	163	79	509	139
42010	419	1581	1447	1024	479	1269
42011	782	292	68	143	433	479
42012	336	193	12	67	184	291
42013	723	343	159	30	533	609
42014	508	72	0	370	362	217
42015	332	136	11	54	380	221
42016	236	121	49	462	239	776
42017	431	884	512	1329	329	513
42018	537	2553	2967	566	445	628
42019	580	113	0	153	480	486
42020	640	214	60	582	552	244
42021	288	52	30	114	399	341
42022	375	57	0	1	365	622
42023	532	317	58	84	255	423
42024	395	672	664	160	547	304
42025	928	300	280	83	494	141
42026	185	9	0	5	272	102
42027	807	1107	772	1288	761	889
42028	355	275	214	46	388	557
42029	186	40	8	0	418	182
42030	4	0	0	0	27	54
42031	92	0	0	0	232	712
42032	90	249	98	254	220	337
42033	296	80	1	0	372	843
42034	441	15	16	52	378	227
42035	714	174	198	1	492	588
42036	487	173	63	10	404	1803
42037	263	244	90	47	295	225
42038	822	167	60	96	663	849
42039	229	730	645	424	384	283
42040	381	406	83	149	369	256
42041	1154	63	4	53	961	1907
42042	734	490	523	85	798	952
42043	264	45	26	14	597	307
42044	288	132	103	23	341	788
42045	785	1426	1042	1381	511	1215
42046	878	224	25	69	676	1255
42047	260	58	5	70	360	701
42048	1004	697	388	619	527	320
42049	204	77	23	102	324	252
42050	406	228	211	50	291	135
42051	426	236	143	298	302	419
42052	402	322	154	1106	438	98
42053	628	427	253	400	567	1033
42054	402	628	657	764	332	250
42055	275	704	241	139	197	35
42056	442	326	70	6	339	309
42057	579	666	399	184	606	488
42058	324	289	224	303	232	182
42059	518	152	89	640	465	331
42060	705	338	184	252	409	515
42061	228	79	16	1	311	315
42062	119	67	14	91	80	48
42063	94	4	0	0	57	85
42064	351	2237	3454	8362	203	230
42065	454	344	163	424	479	562
42066	595	1028	784	784	396	924
42067	814	470	445	232	721	860
42068	555	686	289	782	637	463
42069	513	410	143	213	506	375
42070	525	154	25	60	477	173
42071	188	178	65	101	138	90
42072	433	704	350	415	367	271
42073	990	3600	3549	6231	626	862
42074	569	44	2	374	335	141
42075	514	345	112	1241	532	437
42076	42	18	11	0	58	54
42077	618	50	1	305	474	194
42078	345	548	340	344	488	1610
42079	622	197	35	30	397	641
42080	270	231	185	130	260	441
42081	371	513	333	2180	455	357
42082	922	213	107	133	588	897
42083	563	607	283	603	424	204
42084	202	147	175	19	226	163
42085	312	16	0	40	294	200
42086	1009	3138	3555	5057	793	928
42087	716	997	1242	891	537	512
42088	589	548	558	148	502	504
42089	896	968	1024	1016	751	1287
42090	836	942	484	384	898	846
42091	449	860	1245	162	562	816
42092	352	2	0	12	247	86
42093	166	429	229	21	231	1226
42094	148	1362	1824	393	196	795
42095	513	2077	2786	557	392	2296
42096	427	1322	1180	220	366	1970
42097	458	71	7	57	363	259
42098	646	51	4	0	424	336
42099	488	321	81	257	376	581
42100	424	499	236	289	447	1026
42101	338	202	72	170	481	552
42102	666	145	38	683	480	399
42103	618	1346	919	468	466	227
42104	230	116	47	181	199	175
42105	424	411	371	517	520	525
42106	290	53	1	0	315	200
42107	746	307	106	137	429	1444
42108	685	69	0	204	428	236
42109	429	720	437	418	409	609
42110	556	844	1137	855	200	233
42111	827	528	362	432	638	927
42112	304	327	160	299	217	853
42113	580	712	246	303	363	439
42114	489	589	398	85	490	797
42115	587	363	132	958	502	386
42116	486	120	16	9	520	1187
42117	397	2	0	1	352	204
42118	480	112	66	752	470	626
42119	185	475	673	124	172	49
42120	569	966	1429	766	192	96
42121	442	95	23	10	253	95
42122	90	0	0	0	191	52
42123	45	602	843	12	33	27
42124	241	0	0	0	217	257
42125	126	20	26	0	230	788
42126	250	788	1490	2264	234	369
42127	69	144	66	0	107	352
42128	112	183	54	109	55	83
42129	594	548	436	476	516	63
42130	786	118	0	127	567	447
42131	883	736	282	607	663	319
42132	930	358	193	108	739	986
42133	890	1391	1116	2762	549	703
42134	776	1624	1832	2137	682	618
42135	117	5	0	0	207	253
42136	407	214	21	305	527	514
42137	268	70	56	23	300	205
42138	185	1466	1753	4045	294	484
42139	120	104	83	1	184	336
42140	638	729	515	241	566	210
42141	472	966	704	834	341	806
42142	431	94	54	225	410	379
42143	337	631	324	172	348	340
42144	169	339	355	6	125	48
42145	212	38	40	0	298	166
42146	484	889	590	549	468	288
42147	512	313	302	580	442	200
42148	214	23	2	13	228	139
42149	529	1077	1583	1106	536	332
42150	659	105	22	611	695	826
42151	273	753	684	2378	254	330
42152	362	83	29	41	354	241
42153	416	1394	1084	637	489	367
42154	417	226	37	59	402	74
42155	313	332	252	72	317	105
42156	411	254	17	90	351	388
42157	647	425	624	39	477	599
42158	250	245	100	312	287	630
42159	1112	777	399	94	843	774
42160	741	679	558	552	424	799
42161	218	43	14	0	315	893
42162	379	346	393	1816	353	175
42163	1262	544	103	305	892	1063
42164	206	27	0	61	220	184
42165	721	1176	577	373	433	743
42166	208	27	24	0	166	387
42167	748	127	53	177	606	611
42168	153	60	64	94	261	436
42169	163	80	9	120	185	43
42170	136	42	32	8	65	10
42171	548	10	10	1	402	655
42172	303	0	0	0	246	368
42173	43	23	2	0	79	293
42174	1	0	0	1	72	112
42175	20	96	18	0	114	108
42176	55	80	41	140	215	511
42177	159	57	43	2	117	32
42178	293	102	57	70	159	25
42179	343	33	2	22	320	788
42180	463	846	278	163	271	462
42181	710	382	331	57	683	794
42182	239	1139	1296	664	336	435
42183	346	72	5	113	388	290
42184	543	1071	710	335	580	258
42185	209	669	1020	55	275	43
42186	341	499	553	404	292	215
42187	266	1	1	1	280	265
42188	672	766	710	282	768	331
42189	196	50	4	72	303	322
42190	409	1290	1186	2872	516	404
42191	598	150	113	14	427	674
42192	593	192	24	29	498	312
42193	275	63	16	108	188	86
42194	1000	606	186	1121	781	808
42195	325	39	0	132	686	1939
42196	335	46	0	209	317	473
42197	72	0	0	0	155	108
42198	49	0	0	6	187	975
42199	197	294	329	651	262	233
42200	566	41	0	5	546	534
42201	449	114	3	84	296	923
42202	355	1117	591	1766	255	278
42203	269	272	68	143	147	274
42204	407	287	138	51	344	217
42205	141	23	0	1	150	195
42206	395	683	243	256	257	304
42207	645	235	24	81	572	974
42208	346	81	0	49	162	42
42209	782	1067	651	801	595	892
42210	375	68	39	0	589	691
42211	1039	906	581	685	681	1081
42212	3	0	0	0	33	0
42213	286	75	13	284	355	488
42214	368	90	24	15	594	280
42215	289	132	46	52	286	310
42216	682	344	156	507	558	555
42217	437	355	186	1202	469	950
42218	1782	1748	1685	965	1404	2554
42219	492	59	24	61	374	195
42220	525	489	416	1	369	388
42221	560	487	267	1637	290	258
42222	85	100	3	27	239	401
42223	683	99	11	0	541	143
42224	916	456	64	45	643	597
42225	367	1771	999	2386	308	2432
42226	94	1471	993	2102	78	832
42227	177	284	51	328	299	1688
42228	266	379	294	996	277	1636
42229	319	7886	14656	6457	234	470
42230	282	0	0	78	325	856
42231	257	200	219	1453	281	440
42232	448	22	4	212	391	722
42233	389	55	1	18	350	521
42234	684	600	106	260	591	627
42235	271	17	0	2	407	1118
42236	494	249	53	47	393	747
42237	210	48	15	56	203	211
42238	1141	845	749	225	1093	641
42239	799	427	143	45	506	564
42240	815	2482	2280	2084	607	704
42241	148	2415	4633	7283	184	70
42242	61	0	0	1	199	26
42243	37	0	0	0	161	331
42244	25	0	0	0	71	7
42245	889	797	584	687	524	292
42246	784	280	97	113	807	1210
42247	830	497	292	628	836	753
42248	265	179	183	195	394	766
42249	490	188	89	287	300	398
42250	728	278	38	590	517	272
42251	204	51	0	57	216	530
42252	218	56	35	25	233	443
42253	644	2260	3536	2384	525	375
42254	665	316	308	656	503	294
42255	564	374	125	394	401	982
42256	511	1490	1755	307	613	583
42257	720	210	77	229	504	706
42258	453	390	213	529	301	353
42259	499	63	7	4	431	351
42260	566	465	179	159	561	910
42261	453	180	50	93	231	336
42262	568	27	0	6	569	379
42263	258	217	66	193	406	127
42264	555	333	180	139	279	17
42265	934	2841	3605	1065	916	427
42266	579	123	8	20	638	651
42267	387	119	80	0	263	87
42268	588	189	77	145	422	568
42269	261	8	0	18	543	141
42270	437	102	17	25	460	655
42271	562	114	110	362	527	518
42272	539	547	265	368	582	581
42273	532	231	35	25	539	449
42274	586	31	0	0	484	406
42275	707	642	274	418	583	363
42276	467	295	150	601	461	381
42277	200	159	118	68	285	31
42278	714	50	0	0	365	366
42279	191	81	62	0	163	153
42280	255	0	0	0	202	86
42281	295	41	35	7	280	267
42282	208	15	0	107	220	111
42283	976	609	606	427	1007	611
42284	572	278	182	179	601	1232
42285	362	279	215	50	290	205
42286	307	75	32	26	397	133
42287	437	195	90	9	532	1141
42288	1127	374	139	62	650	734
42289	238	556	197	867	254	276
42290	803	235	70	236	685	290
42291	303	119	57	322	230	169
42292	480	210	179	551	632	662
42293	219	0	0	0	242	661
42294	210	172	12	0	171	75
42295	157	0	0	0	84	180
42296	559	132	51	41	535	161
42297	618	707	681	1447	489	477
42298	485	498	117	98	599	361
42299	302	123	19	0	308	277
42300	255	42	19	57	435	550
42301	391	250	103	38	323	203
42302	94	0	0	0	158	48
42303	163	0	0	0	205	167
42304	388	10	0	0	424	71
42305	327	260	105	54	154	172
42306	251	1647	3254	5815	127	52
42307	1128	428	149	503	1225	780
42308	516	154	58	468	459	201
42309	561	180	77	134	597	435
42310	367	162	86	54	227	131
42311	307	181	204	170	205	238
42312	144	74	39	24	136	262
42313	411	370	229	42	332	367
42314	419	36	12	11	418	219
42315	362	2041	4569	5237	285	300
42316	609	177	67	73	499	1049
42317	373	17	2	25	347	60
42318	455	362	207	9	354	333
42319	371	33	10	9	209	189
42320	490	226	32	343	580	651
42321	936	1000	1254	1519	791	861
42322	924	983	772	815	762	1538
42323	483	1376	1995	703	211	1366
42324	129	0	0	0	115	90
42325	268	665	1214	32	390	374
42326	450	90	0	209	451	305
42327	540	262	211	143	364	987
42328	453	244	174	64	418	342
42329	342	11	0	4	396	409
42330	193	425	450	132	264	139
42331	500	178	12	15	536	617
42332	275	242	91	18	274	438
42333	814	950	916	345	711	390
42334	538	224	13	146	543	1841
42335	432	321	179	237	377	408
42336	611	557	341	1572	381	633
42337	258	965	924	496	161	200
42338	448	122	16	204	355	583
42339	388	138	14	277	313	411
42340	118	89	11	0	114	161
42341	543	593	396	586	375	238
42342	113	74	12	1	309	235
42343	672	230	50	394	506	175
42344	308	1135	1107	1790	263	354
42345	154	0	0	4	172	30
42346	381	31	7	12	464	630
42347	229	14	0	3	156	176
42348	207	55	27	10	267	302
42349	431	2492	3148	926	419	446
42350	160	21	0	1	217	196
42351	369	2487	3771	1914	236	164
42352	268	712	618	345	334	75
42353	462	242	41	1	363	163
42354	130	2	0	17	141	33
42355	64	0	0	0	150	533
42356	543	100	13	110	515	375
42357	419	385	77	365	397	263
42358	402	288	98	195	341	443
42359	501	225	31	74	299	197
42360	582	1632	908	1030	668	1114
42361	276	105	29	12	301	675
42362	304	147	30	34	273	105
42363	379	479	295	216	315	353
42364	629	82	51	102	380	602
42365	295	29	46	321	441	446
42366	462	85	16	0	603	372
42367	103	10	0	41	164	151
42368	376	40	2	7	267	703
42369	285	170	51	23	295	151
42370	558	347	108	139	503	561
42371	801	2311	2653	4142	626	508
42372	564	598	502	152	593	437
42373	250	22	9	423	243	293
42374	578	405	146	643	472	163
42375	185	86	0	5	193	281
42376	778	84	12	194	564	589
42377	515	783	484	682	440	659
42378	358	290	71	742	440	659
42379	195	82	13	0	229	414
42380	909	410	91	283	534	361
42381	236	0	0	2	451	566
42382	409	41	1	21	368	245
42383	532	116	24	0	448	657
42384	454	367	167	10	346	109
42385	217	37	1	0	276	243
42386	157	355	133	2	289	188
42387	204	254	87	139	275	326
42388	343	268	102	43	238	202
42389	530	64	10	113	482	532
42390	410	289	175	456	340	243
42391	271	120	51	57	280	230
42392	485	101	88	0	356	231
42393	224	0	0	20	134	208
42394	128	137	29	0	248	97
42395	488	89	0	6	354	306
42396	534	333	38	103	289	318
42397	450	88	7	2	450	793
42398	257	156	49	589	406	244
42399	519	1381	2715	2072	348	102
42400	441	0	0	38	256	242
42401	344	181	122	97	297	271
42402	201	119	25	118	269	190
42403	511	87	16	45	500	338
42404	616	170	43	156	421	532
42405	880	472	292	287	514	517
42406	732	217	62	181	536	357
42407	360	436	150	313	559	412
42408	467	284	174	56	574	142
42409	159	10	0	8	288	211
42410	522	120	32	49	538	407
42411	495	314	174	178	627	412
42412	64	0	0	0	74	46
42413	379	221	80	47	289	134
42414	668	532	525	297	717	852
42415	410	264	54	40	492	219
42416	1005	215	48	130	868	777
42417	632	380	33	92	529	547
42418	667	412	166	630	314	317
42419	309	878	613	657	333	482
42420	162	131	76	16	195	23
42421	831	566	229	341	882	498
42422	243	0	0	1	208	468
42423	213	161	77	1351	236	520
42424	163	10	1	25	197	71
42425	310	857	1093	522	333	378
42426	362	185	60	77	366	335
42427	253	5	0	28	250	176
42428	671	117	2	383	483	505
42429	517	247	119	1	409	360
42430	670	653	267	593	475	628
42431	620	846	431	202	603	438
42432	294	402	254	482	258	275
42433	373	1132	1209	130	334	126
42434	562	169	64	283	366	262
42435	551	561	234	137	546	173
42436	88	34	0	77	126	27
42437	328	12	11	47	452	907
42438	259	214	116	60	290	120
42439	214	71	22	0	263	243
42440	566	186	75	196	778	586
42441	375	187	54	5	299	157
42442	321	49	34	85	297	118
42443	309	63	10	0	354	413
42444	644	161	54	65	535	935
42445	701	853	806	604	616	789
42446	492	707	506	53	475	541
42447	431	19	14	20	351	88
42448	354	21	14	24	323	115
42449	432	2476	3719	6973	611	336
42450	491	81	5	74	378	120
42451	512	534	502	415	408	275
42452	263	681	580	59	197	82
42453	471	77	10	16	262	469
42454	1004	229	150	431	815	775
42455	540	777	457	182	370	791
42456	808	343	104	386	624	606
42457	261	24	3	0	284	331
42458	403	144	133	176	250	352
42459	547	959	588	480	324	315
42460	279	145	73	2	394	614
42461	618	174	6	487	631	319
42462	1066	1583	2219	557	454	458
42463	370	62	17	122	313	641
42464	501	1180	1400	1048	459	134
42465	939	612	425	87	639	768
42466	396	265	151	635	371	362
42467	331	275	154	251	403	183
42468	658	323	219	236	553	609
42469	587	87	3	173	444	440
42470	601	549	159	141	695	876
42471	410	48	8	9	305	179
42472	274	47	40	0	189	261
42473	206	10	4	31	385	190
42474	899	769	483	378	705	414
42475	408	305	224	280	372	145
42476	670	100	23	137	519	1028
42477	310	76	17	112	225	150
42478	761	493	157	723	904	698
42479	408	0	0	0	430	275
42480	348	142	9	385	453	412
42481	557	328	301	290	430	253
42482	468	127	10	429	230	134
42483	287	139	185	153	234	260
42484	613	345	289	315	491	607
42485	307	13	0	0	324	98
42486	359	57	9	53	520	490
42487	127	27	4	56	301	493
42488	386	793	1029	445	269	6
42489	95	13	0	0	213	116
42490	5	0	0	0	59	339
42491	168	244	86	15	100	95
42492	308	397	311	227	406	178
42493	790	669	1434	380	655	738
42494	387	124	30	6	457	278
42495	1190	739	509	778	964	1353
42496	706	686	424	948	635	567
42497	641	288	118	675	416	485
42498	441	233	82	156	535	446
42499	817	318	648	248	459	285
42500	751	327	69	253	579	546
42501	293	92	29	14	215	597
42502	450	204	114	53	265	112
42503	919	151	81	76	534	198
42504	506	2549	5972	214	320	652
42505	440	340	47	134	366	165
42506	406	34	9	0	251	468
42507	380	607	801	57	188	82
42508	358	170	74	7	374	147
42509	81	9	14	0	98	34
42510	33	0	0	0	107	23
42511	138	14	0	169	222	138
42512	47	0	0	0	177	21
42513	847	459	152	61	743	676
42514	298	671	421	936	367	375
42515	643	70	15	1	521	453
42516	871	212	41	74	827	899
42517	823	60	0	179	878	372
42518	153	44	61	340	108	95
42519	843	203	15	635	610	764
42520	503	3324	5874	848	316	114
42521	624	167	52	110	339	205
42522	406	26	4	110	316	635
42523	461	715	763	295	383	513
42524	443	262	137	66	295	241
42525	371	376	229	653	423	396
42526	544	242	138	823	697	749
42527	579	508	214	318	495	306
42528	393	360	220	139	547	200
42529	258	83	146	33	240	393
42530	631	158	34	141	615	982
42531	279	88	19	361	262	742
42532	63	0	0	0	50	74
42533	285	21	0	47	314	47
42534	414	386	307	227	681	547
42535	325	789	628	133	340	277
42536	573	41	0	19	465	658
42537	411	107	55	316	380	308
42538	113	0	0	0	246	377
42539	321	82	8	272	415	312
42540	179	26	2	46	233	306
42541	443	80	12	0	331	182
42542	666	327	183	287	497	350
42543	621	3832	7863	5324	331	239
42544	528	561	312	246	579	305
42545	914	605	407	357	498	720
42546	423	791	1041	247	517	532
42547	571	1273	1610	230	638	397
42548	236	15	3	36	422	221
42549	197	1295	1403	402	214	211
42550	792	139	32	296	582	694
42551	394	361	237	38	278	222
42552	1042	2516	2168	1692	1066	606
42553	251	757	1065	891	164	110
42554	680	952	685	1382	554	199
42555	378	381	386	1423	245	239
42556	534	97	0	793	265	394
42557	232	52	0	28	263	84
42558	599	287	66	112	467	548
42559	333	105	52	127	316	351
42560	305	155	30	149	383	497
42561	691	150	82	29	463	218
42562	460	422	129	428	439	568
42563	233	144	3	143	398	262
42564	580	3844	5833	3027	436	316
42565	464	76	1	6	275	419
42566	209	0	0	0	314	360
42567	813	273	136	364	574	541
42568	920	612	349	112	612	408
42569	514	449	136	497	647	241
42570	501	129	50	56	635	737
42571	914	3421	8680	2483	635	480
42572	868	61	5	153	560	449
42573	372	110	61	1	427	380
42574	523	121	25	117	721	762
42575	427	203	30	106	470	359
42576	713	348	71	728	742	1453
42577	420	80	0	1	198	237
42578	290	208	62	1339	374	66
42579	176	58	42	5	359	85
42580	106	163	45	0	222	128
42581	556	344	228	641	466	63
42582	433	314	190	1624	322	739
42583	437	77	13	58	566	419
42584	630	175	45	121	319	231
42585	974	211	4	70	684	1030
42586	306	125	41	175	348	260
42587	743	1459	2134	1229	578	472
42588	559	144	21	193	474	510
42589	423	365	116	482	301	306
42590	636	173	26	423	637	681
42591	530	38	19	11	583	223
42592	576	1646	3356	1960	632	245
42593	19	0	0	0	18	2
42594	515	187	56	258	636	297
42595	745	102	0	90	545	639
42596	616	243	113	50	430	123
42597	122	24	0	0	138	103
42598	683	589	314	2002	384	110
42599	664	104	31	38	576	1061
42600	268	5	0	0	188	97
42601	506	217	23	24	549	796
42602	332	164	81	0	500	619
42603	677	1013	525	905	611	313
42604	793	1269	1557	1525	517	718
42605	420	301	124	492	403	245
42606	335	75	22	17	394	289
42607	672	418	175	10	406	352
42608	428	15	11	7	359	454
42609	890	1486	1164	1330	778	761
42610	470	119	21	79	406	534
42611	373	110	78	198	447	396
42612	469	4250	8082	7746	540	632
42613	718	286	97	165	520	507
42614	248	51	6	1	360	387
42615	786	154	5	17	473	669
42616	346	3	0	3	442	552
42617	454	37	18	13	445	476
42618	677	426	431	128	479	669
42619	662	34	3	0	482	312
42620	317	5	0	1	745	497
42621	142	645	552	1369	162	88
42622	321	22	10	65	445	835
42623	559	163	3	34	465	489
42624	534	152	36	273	587	913
42625	516	81	27	114	766	750
42626	558	280	130	84	431	384
42627	241	21	1	38	373	125
42628	562	694	544	242	517	876
42629	524	257	69	255	414	256
42630	310	175	129	374	225	178
42631	265	44	16	35	275	681
42632	235	40	38	78	413	1091
42633	406	490	222	123	556	373
42634	403	162	32	51	407	977
42635	444	64	10	99	535	253
42636	589	103	13	41	466	231
42637	511	164	115	48	380	369
42638	667	867	1026	1037	482	451
42639	273	44	77	0	340	129
42640	257	144	26	14	271	283
42641	498	112	86	59	614	643
42642	659	1212	2218	5663	292	289
42643	184	546	374	427	133	53
42644	729	409	219	182	483	727
42645	332	140	64	25	220	317
42646	261	18	16	1	173	129
42647	272	74	52	12	287	158
42648	288	300	145	0	352	227
42649	372	37	7	0	381	448
42650	122	8	0	0	99	6
42651	529	936	439	368	370	443
42652	255	149	13	24	296	346
42653	385	23	0	4	388	140
42654	186	29	0	19	257	100
42655	157	53	13	23	142	42
42656	402	410	222	594	453	512
42657	217	1	0	129	191	107
42658	606	308	272	2330	587	156
42659	449	471	101	1024	340	258
42660	452	167	14	372	627	903
42661	245	306	386	880	331	83
42662	285	753	508	1469	311	399
42663	603	166	4	8	566	240
42664	715	983	794	546	447	304
42665	579	154	62	228	344	517
42666	816	501	277	176	492	287
42667	7	0	0	0	70	81
42668	1214	252	64	352	645	719
42669	270	218	134	93	160	280
42670	649	647	192	816	392	411
42671	256	112	28	6	128	107
42672	183	47	29	264	270	133
42673	505	240	299	92	396	309
42674	701	688	283	523	505	759
42675	333	695	616	290	220	419
42676	518	251	277	135	430	604
42677	480	1019	698	653	434	248
42678	998	264	76	226	860	993
42679	397	274	26	346	347	501
42680	554	545	746	375	368	906
42681	596	422	255	423	622	299
42682	931	271	110	531	968	1000
42683	266	142	74	365	238	114
42684	261	180	56	52	198	215
42685	625	249	151	195	440	222
42686	378	115	29	3	423	618
42687	256	59	1	18	285	857
42688	378	100	23	26	489	391
42689	414	64	22	27	551	367
42690	254	389	256	1430	342	234
42691	233	148	65	135	199	282
42692	392	613	739	1045	325	313
42693	159	6	0	7	313	208
42694	189	60	25	0	200	212
42695	389	1309	1598	0	324	469
42696	322	173	45	531	242	371
42697	450	317	64	100	327	307
42698	721	154	118	250	454	559
42699	625	1427	1102	1739	375	377
42700	563	464	210	368	445	363
42701	432	19	9	44	386	383
42702	328	153	18	12	301	310
42703	342	94	29	1	464	176
42704	685	399	717	309	550	206
42705	432	315	295	154	404	615
42706	513	359	209	242	286	217
42707	126	0	0	16	184	75
42708	317	84	98	445	205	315
42709	477	96	3	10	224	243
42710	629	111	49	16	377	178
42711	900	718	180	376	683	691
42712	856	162	17	367	587	349
42713	320	129	25	13	264	451
42714	751	114	58	89	683	469
42715	441	30	7	0	407	883
42716	313	65	30	2	220	210
42717	1045	1461	1037	510	713	446
42718	433	307	62	266	359	446
42719	667	246	104	516	443	807
42720	224	5	0	43	202	252
42721	238	121	13	143	329	498
42722	694	964	1139	754	692	782
42723	462	1295	1339	455	170	58
42724	397	123	21	34	446	666
42725	711	436	339	620	504	525
42726	1239	1136	525	852	819	1340
42727	809	692	650	432	884	474
42728	194	35	2	0	234	106
42729	146	134	93	71	245	433
42730	741	763	384	819	444	695
42731	404	532	302	192	502	402
42732	395	248	170	475	269	199
42733	609	175	52	162	520	461
42734	188	32	2	44	16	23
42735	458	594	729	43	380	467
42736	795	648	512	880	642	804
42737	270	625	750	2476	282	216
42738	600	1364	2425	2656	473	127
42739	801	1620	1910	3288	662	729
42740	341	146	111	3	253	181
42741	877	2257	2394	2413	908	638
42742	452	330	188	109	307	620
42743	540	1407	1660	674	411	725
42744	312	142	51	27	231	494
42745	520	286	81	430	634	633
42746	532	168	56	154	467	418
42747	650	4372	5087	9822	680	499
42748	274	32	9	10	277	384
42749	190	105	28	255	146	133
42750	641	361	101	167	391	589
42751	727	738	833	604	425	515
42752	117	80	16	34	107	153
42753	532	183	79	22	338	270
42754	183	52	17	286	355	537
42755	775	321	76	71	423	720
42756	477	131	18	726	595	708
42757	390	155	71	29	274	318
42758	540	181	107	61	401	323
42759	551	187	96	215	464	328
42760	533	161	68	69	514	284
42761	221	43	0	27	306	435
42762	691	1182	552	935	569	491
42763	585	216	161	222	502	399
42764	312	5342	10163	12381	290	188
42765	429	358	231	224	541	397
42766	207	88	4	0	194	239
42767	217	23	0	14	192	85
42768	269	887	564	300	101	328
42769	275	145	5	128	407	439
42770	124	17	14	1	148	862
42771	379	70	20	11	155	194
42772	279	338	172	661	299	223
42773	132	243	165	4	120	356
42774	212	52	12	0	267	714
42775	193	203	198	415	187	499
42776	454	1190	1994	1985	251	745
42777	419	942	1627	22	338	210
42778	447	199	28	145	409	146
42779	630	1453	1136	946	425	902
42780	263	398	350	33	334	596
42781	301	432	461	1102	439	393
42782	344	17	0	51	315	254
42783	391	291	129	570	354	893
42784	589	332	68	474	377	140
42785	462	222	58	50	391	148
42786	117	80	46	88	99	123
42787	511	1543	1606	3427	426	502
42788	316	126	19	11	316	380
42789	463	229	105	87	417	419
42790	455	3699	6564	4700	404	427
42791	428	35	7	250	277	145
42792	336	157	76	9	514	202
42793	552	198	103	353	297	205
42794	723	1196	1423	2460	584	293
42795	216	161	18	0	265	97
42796	536	223	66	134	494	275
42797	346	211	131	93	242	261
42798	559	365	103	568	527	1275
42799	439	233	106	0	415	356
42800	608	809	1112	383	515	383
42801	1187	1027	364	592	1124	736
42802	682	512	339	104	497	958
42803	259	23	0	36	282	91
42804	611	174	69	81	645	537
42805	859	458	124	145	528	288
42806	356	198	231	1729	397	665
42807	246	110	26	26	170	303
42808	286	128	131	27	229	102
42809	733	296	107	77	387	256
42810	439	216	114	8	414	166
42811	477	137	31	148	469	356
42812	424	512	216	679	476	335
42813	304	37	3	30	262	136
42814	283	167	32	8	301	144
42815	546	79	5	86	438	612
42816	479	609	384	1863	445	239
42817	440	313	197	417	309	591
42818	448	267	209	366	576	302
42819	335	60	13	6	466	249
42820	424	62	27	6	355	182
42821	737	514	293	269	586	435
42822	362	21	10	149	512	494
42823	667	85	39	245	614	508
42824	168	276	45	3	226	327
42825	526	777	319	211	532	522
42826	1008	3033	6541	2118	872	422
42827	527	322	203	160	431	393
42828	300	7	0	0	291	56
42829	689	1424	1565	1706	467	760
42830	304	98	43	0	362	117
42831	384	411	107	47	256	89
42832	412	281	193	516	385	496
42833	382	305	110	209	237	384
42834	1025	362	258	148	878	841
42835	347	316	80	44	403	196
42836	525	247	202	919	469	459
42837	160	34	0	0	248	439
42838	810	898	1047	545	550	558
42839	519	969	712	362	638	348
42840	568	591	468	1638	429	553
42841	201	32	3	13	211	21
42842	83	77	54	0	53	61
42843	240	88	50	20	253	116
42844	523	107	8	0	350	654
42845	422	39	5	0	442	133
42846	370	597	168	210	663	605
42847	316	168	58	31	139	143
42848	651	51	0	99	631	262
42849	473	965	870	1571	322	522
42850	541	343	256	715	435	625
42851	659	1930	2784	3155	462	503
42852	502	498	212	200	489	381
42853	378	930	526	232	353	319
42854	557	213	58	151	384	396
42855	535	2769	3533	634	396	427
42856	527	214	55	12	423	429
42857	244	74	5	14	428	247
42858	875	150	28	36	706	554
42859	568	1229	1205	635	460	132
42860	149	141	76	185	287	375
42861	492	492	198	440	394	260
42862	487	193	63	133	288	291
42863	483	1686	760	1650	243	181
42864	384	184	69	228	184	49
42865	595	602	185	378	637	925
42866	607	170	63	107	454	377
42867	753	152	91	61	510	495
42868	442	299	57	21	416	275
42869	228	66	0	39	303	250
42870	465	1346	346	2230	485	800
42871	701	3420	1471	6062	545	258
42872	672	290	93	89	477	396
42873	552	554	267	464	434	92
42874	335	212	121	22	321	250
42875	540	150	99	60	406	763
42876	170	29	36	63	269	261
42877	560	951	1154	276	266	376
42878	321	1194	1535	172	252	787
42879	216	298	205	248	246	191
42880	318	72	32	143	330	116
42881	379	24	0	119	451	880
42882	496	619	371	9	503	611
42883	382	109	48	175	504	936
42884	415	21	0	1	353	120
42885	414	113	40	20	378	409
42886	275	385	255	102	263	75
42887	247	95	8	1	302	511
42888	68	0	0	0	92	155
42889	223	55	53	23	287	275
42890	558	470	332	130	584	269
42891	742	92	22	1	671	912
42892	587	63	47	35	585	838
42893	346	168	22	187	382	158
42894	430	594	613	81	447	596
42895	668	1617	1390	908	575	678
42896	966	883	674	775	537	614
42897	249	370	240	55	199	446
42898	124	70	25	32	137	373
42899	305	273	223	87	341	148
42900	407	308	274	29	317	236
42901	364	37	11	32	305	183
42902	323	353	180	108	256	93
42903	657	33	2	7	407	278
42904	481	44	0	124	537	435
42905	562	507	307	66	292	154
42906	870	440	151	382	596	408
42907	270	925	584	1139	381	527
42908	312	217	57	51	279	95
42909	584	721	364	761	644	617
42910	193	208	73	755	249	192
42911	280	241	189	43	313	309
42912	222	2	0	0	210	417
42913	585	43	20	56	494	640
42914	395	24	0	23	401	92
42915	276	104	19	60	301	187
42916	923	559	242	207	822	829
42917	235	7	0	0	350	280
42918	372	265	201	88	216	582
42919	141	18	30	167	168	65
42920	403	128	66	198	352	333
42921	381	506	384	143	367	465
42922	342	85	25	113	299	397
42923	561	94	59	83	617	1903
42924	290	3428	6985	1777	329	158
42925	482	2244	2012	3109	359	672
42926	261	296	202	103	163	629
42927	304	444	275	483	391	674
42928	44	0	0	1	320	265
42929	173	55	0	0	232	218
42930	92	0	0	0	85	63
42931	166	0	0	1	300	177
42932	523	62	5	617	376	410
42933	510	980	348	278	403	524
42934	620	392	115	698	521	326
42935	131	126	88	4	147	178
42936	522	144	24	204	444	193
42937	456	68	87	32	350	54
42938	686	926	618	367	617	677
42939	192	3	0	0	258	471
42940	657	355	148	645	274	792
42941	569	427	371	745	566	94
42942	338	84	14	9	308	874
42943	408	362	236	337	562	399
42944	766	327	101	294	703	354
42945	1040	219	64	141	664	296
42946	1003	5720	8335	7973	762	697
42947	625	170	80	31	461	319
42948	356	272	178	226	230	171
42949	483	1736	1445	967	465	197
42950	356	83	38	50	469	379
42951	931	623	219	825	916	5306
42952	586	304	236	840	198	504
42953	374	1595	1034	1811	341	416
42954	543	265	107	131	465	231
42955	174	0	0	60	247	592
42956	714	1019	822	2126	591	456
42957	503	173	84	5	493	817
42958	163	9	5	0	100	51
42959	569	936	730	1036	476	559
42960	480	254	104	276	446	603
42961	274	17	0	0	242	46
42962	209	29	3	26	374	440
42963	462	75	8	47	484	513
42964	1050	291	352	734	1034	1063
42965	594	110	49	121	461	984
42966	284	127	20	18	360	166
42967	598	306	216	93	574	1639
42968	289	51	9	0	268	182
42969	207	349	145	118	170	38
42970	833	823	497	1140	590	554
42971	270	11	0	0	139	195
42972	968	713	304	813	637	504
42973	622	222	144	217	402	254
42974	466	195	121	58	381	275
42975	234	30	0	1	351	182
42976	59	0	0	0	128	352
42977	242	6	0	32	161	217
42978	126	0	0	8	255	183
42979	608	162	115	221	564	445
42980	447	224	103	702	437	747
42981	566	115	80	6	288	375
42982	489	3932	6572	5624	305	680
42983	691	105	37	649	703	597
42984	596	57	9	71	550	795
42985	412	46	14	21	460	343
42986	879	766	473	966	587	341
42987	224	20	0	1	145	1580
42988	255	101	3	12	212	361
42989	426	1071	646	582	304	326
42990	427	1007	755	2285	289	107
42991	476	241	82	141	462	826
42992	819	934	804	2843	696	945
42993	351	695	497	154	317	450
42994	424	513	402	366	452	244
42995	636	4029	7023	6701	623	579
42996	482	1452	1249	1190	566	650
42997	494	316	146	47	404	924
42998	279	96	82	289	249	142
42999	779	2136	2477	146	520	517
43000	530	196	45	0	419	604
43001	274	518	499	1028	112	139
43002	158	0	0	16	174	302
43003	652	701	650	560	509	305
43004	574	61	0	78	482	352
43005	70	24	0	0	159	197
43006	635	211	104	176	680	833
43007	196	65	4	0	175	66
43008	198	54	49	1	173	95
43009	704	1775	1580	2206	639	775
43010	440	165	68	258	341	612
43011	535	429	212	258	461	290
43012	494	51	24	173	535	563
43013	632	912	521	676	511	875
43014	170	57	3	0	305	130
43015	480	51	6	57	428	539
43016	371	26	0	213	465	177
43017	425	179	73	146	525	225
43018	179	13	16	110	235	82
43019	777	177	63	528	417	605
43020	183	10	13	1	217	194
43021	766	942	698	138	598	238
43022	139	9	0	0	272	388
43023	345	203	2	152	280	329
43024	401	915	539	740	436	472
43025	427	157	51	1	499	569
43026	704	181	27	261	391	397
43027	489	1814	2463	5889	438	470
43028	957	310	193	707	839	882
43029	322	649	410	232	300	309
43030	649	41	1	0	385	274
43031	480	133	20	102	441	552
43032	106	80	7	11	155	49
43033	74	53	19	30	135	154
43034	306	32	0	0	301	450
43035	226	96	46	1	360	568
43036	441	65	0	66	411	273
43037	795	2752	2043	1564	817	481
43038	705	3030	5977	6901	625	280
43039	625	83	27	66	764	694
43040	386	266	127	364	726	434
43041	923	2513	1948	798	734	1134
43042	641	106	18	104	459	669
43043	267	214	239	1119	340	304
43044	301	1089	598	1120	340	113
43045	487	267	113	72	643	602
43046	510	108	47	20	556	354
43047	530	287	56	90	452	754
43048	676	1998	1757	487	484	580
43049	457	8	3	75	280	155
43050	584	238	43	143	358	80
43051	23	0	0	0	90	13
43052	220	4	5	2	260	53
43053	749	431	135	277	579	623
43054	600	374	375	227	500	853
43055	179	16	11	1	230	176
43056	322	183	227	65	416	293
43057	436	2550	3529	5093	415	284
43058	827	57	12	9	611	462
43059	756	392	197	385	712	138
43060	509	406	112	16	447	255
43061	772	673	774	786	592	494
43062	683	160	16	535	332	439
43063	775	214	51	139	497	1005
43064	133	0	0	0	213	114
43065	627	624	480	80	420	415
43066	165	0	0	1	300	353
43067	242	189	155	20	286	204
43068	581	388	111	6	319	746
43069	600	51	0	31	237	1021
43070	613	193	119	17	430	143
43071	154	4	0	0	190	269
43072	144	0	0	0	145	151
43073	765	389	362	214	824	689
43074	567	4278	8116	4047	475	548
43075	994	984	785	132	623	194
43076	41	0	0	0	92	447
43077	450	563	382	437	360	269
43078	241	1157	2517	228	283	300
43079	1069	1082	875	693	652	559
43080	604	681	499	395	473	287
43081	655	3201	3740	2612	458	924
43082	243	329	206	1	416	780
43083	1034	1090	866	361	411	300
43084	634	76	9	341	362	488
43085	458	33	0	1	300	231
43086	662	256	165	175	627	301
43087	567	199	48	45	359	216
43088	816	430	172	279	583	287
43089	1026	717	524	745	792	919
43090	751	764	131	249	675	814
43091	260	136	42	82	238	318
43092	401	330	61	48	311	300
43093	297	8	0	33	415	307
43094	333	473	253	597	233	68
43095	309	118	72	53	449	311
43096	429	342	186	265	388	169
43097	815	566	150	128	469	379
43098	711	192	11	241	701	426
43099	239	64	51	12	269	109
43100	344	321	116	483	423	586
43101	270	109	14	447	269	67
43102	744	489	219	472	946	772
43103	701	292	255	175	399	397
43104	214	220	153	162	322	623
43105	573	388	245	112	569	618
43106	228	489	376	373	274	246
43107	439	250	147	29	409	317
43108	328	109	195	132	406	712
43109	169	9	0	0	124	219
43110	218	154	80	440	436	245
43111	559	633	1439	24	362	306
43112	174	43	37	0	175	211
43113	372	102	72	48	323	208
43114	876	931	869	60	666	577
43115	325	36	17	8	298	480
43116	377	186	49	23	353	119
43117	660	1592	1260	826	468	669
43118	392	10	0	1	411	258
43119	331	767	292	448	176	212
43120	739	717	394	569	492	786
43121	951	365	145	382	664	615
43122	300	1295	1048	792	413	1225
43123	348	446	501	1507	462	290
43124	535	2774	3016	4746	337	1103
43125	502	22	0	2	422	270
43126	419	100	7	56	468	98
43127	497	76	45	703	353	511
43128	670	96	33	24	524	498
43129	580	665	243	54	464	967
43130	739	1444	1359	1770	561	431
43131	1177	799	790	244	861	1063
43132	121	1	0	21	198	112
43133	844	517	400	189	841	449
43134	447	35	14	215	433	325
43135	896	459	237	1242	742	500
43136	333	1087	1195	1290	402	161
43137	123	28	0	9	365	133
43138	589	1588	2655	2376	582	322
43139	571	119	16	43	402	173
43140	587	1460	2055	255	347	857
43141	386	1498	1376	3834	341	1628
43142	314	2023	1802	3974	309	843
43143	634	2495	2433	976	431	1753
43144	244	267	167	282	211	527
43145	1409	1270	1060	1069	843	679
43146	248	213	141	85	247	48
43147	199	117	48	84	207	244
43148	334	14	0	17	357	1036
43149	637	648	286	333	765	1081
43150	418	21	19	22	500	134
43151	287	235	109	977	334	271
43152	461	247	58	224	419	683
43153	997	397	37	375	723	533
43154	458	147	34	22	394	550
43155	655	119	38	118	578	685
43156	794	390	97	802	654	370
43157	244	18	5	1	347	154
43158	289	8	18	9	306	791
43159	575	194	29	150	371	262
43160	286	10	3	32	274	170
43161	891	608	222	524	655	326
43162	225	407	422	107	209	213
43163	403	54	5	100	414	931
43164	297	35	5	6	306	193
43165	389	210	107	47	223	142
43166	479	238	62	46	508	294
43167	685	1661	1299	1212	667	1077
43168	318	68	33	17	297	373
43169	227	820	554	82	131	26
43170	787	369	304	740	435	413
43171	137	0	0	0	180	111
43172	279	41	0	31	252	318
43173	415	462	424	160	391	319
43174	895	480	308	495	941	821
43175	205	109	28	29	146	127
43176	603	1170	936	385	339	826
43177	1119	508	346	91	826	807
43178	725	1802	1955	1088	467	447
43179	675	221	86	172	574	363
43180	479	899	633	70	375	544
43181	866	635	241	167	772	984
43182	519	124	50	1	493	486
43183	431	1284	1930	264	451	683
43184	165	63	53	56	220	299
43185	1179	559	175	133	931	958
43186	422	375	126	691	459	346
43187	653	564	314	91	699	1321
43188	957	362	286	91	628	846
43189	413	183	70	1	321	324
43190	452	147	50	311	465	383
43191	780	34	0	0	375	116
43192	467	225	151	250	574	355
43193	615	564	800	64	496	383
43194	667	162	31	278	530	246
43195	461	102	51	32	535	151
43196	347	75	11	14	382	333
43197	547	256	83	108	433	1295
43198	618	558	452	262	356	641
43199	249	10	3	11	386	135
43200	246	37	0	71	183	420
43201	552	71	26	2	465	698
43202	473	771	572	402	197	448
43203	503	58	0	42	639	215
43204	180	47	6	0	264	291
43205	253	54	93	0	192	17
43206	475	587	84	609	388	78
43207	477	69	7	68	371	260
43208	702	177	18	10	634	738
43209	531	392	136	138	306	236
43210	477	150	52	151	475	235
43211	261	21	6	0	308	229
43212	501	261	245	129	531	779
43213	535	68	13	92	267	4
43214	617	1123	1202	1012	456	687
43215	138	28	22	239	110	236
43216	261	496	375	289	224	141
43217	184	43	3	1	230	74
43218	490	100	48	83	453	491
43219	621	422	228	21	610	489
43220	275	129	31	14	147	176
43221	907	140	10	35	804	716
43222	561	1284	1213	1646	396	103
43223	410	296	78	147	395	81
43224	268	365	196	2982	319	170
43225	381	172	82	79	429	132
43226	891	383	128	156	763	151
43227	501	709	476	905	333	94
43228	244	204	66	177	259	392
43229	438	0	0	2	200	94
43230	653	50	4	78	369	128
43231	527	27	4	19	561	453
43232	627	149	42	104	496	40
43233	254	424	369	1834	195	262
43234	649	385	127	499	590	334
43235	246	21	0	0	125	284
43236	373	43	10	8	248	408
43237	321	199	199	28	228	110
43238	166	29	21	317	230	146
43239	569	258	111	265	515	844
43240	503	30	8	0	557	401
43241	258	240	144	8	274	391
43242	384	160	50	21	221	220
43243	412	209	80	18	370	117
43244	126	7	0	122	224	72
43245	518	310	223	10	147	119
43246	479	248	74	643	275	158
43247	393	17	0	1	405	266
43248	640	735	352	417	563	1405
43249	568	143	63	308	630	435
43250	598	302	104	740	484	550
43251	735	263	430	411	639	966
43252	659	890	519	1453	457	277
43253	374	335	139	111	367	207
43254	427	769	495	704	350	866
43255	205	63	0	1	228	51
43256	554	79	2	223	395	362
43257	172	1	0	0	246	148
43258	520	3091	7471	4958	514	846
43259	313	165	43	1	281	587
43260	85	0	0	0	131	309
43261	154	21	87	27	112	41
43262	624	1054	652	3770	223	211
43263	463	963	1272	791	371	543
43264	377	127	36	152	437	421
43265	315	998	983	1796	357	318
43266	623	394	215	500	499	337
43267	153	61	8	5	288	219
43268	287	265	78	2	217	149
43269	669	566	271	18	493	45
43270	401	60	4	11	237	85
43271	939	1473	6125	341	517	846
43272	838	1002	660	766	544	328
43273	111	0	0	0	164	121
43274	73	0	0	0	108	222
43275	341	388	440	16	216	180
43276	310	127	20	0	196	116
43277	571	279	121	191	570	290
43278	361	612	491	222	369	751
43279	606	325	211	237	563	758
43280	452	379	122	124	445	205
43281	142	0	0	4	206	167
43282	4	0	0	0	68	664
43283	59	0	0	0	61	4
43284	31	0	0	0	52	115
43285	312	118	7	712	409	446
43286	56	122	64	221	73	26
43287	360	621	214	718	240	326
43288	855	1035	601	2786	600	682
43289	870	1005	942	839	567	336
43290	429	694	400	89	352	251
43291	576	57	57	22	328	319
43292	330	52	30	153	470	232
43293	256	74	74	0	142	118
43294	304	23	14	15	255	95
43295	232	43	9	0	349	803
43296	470	45	60	157	588	222
43297	471	880	486	145	444	242
43298	298	111	17	16	179	117
43299	169	0	0	0	184	127
43300	124	0	0	0	211	184
43301	358	131	64	95	262	80
43302	417	64	2	280	404	638
43303	403	17	0	48	256	198
43304	107	85	42	12	127	66
43305	812	1105	630	1022	473	928
43306	188	418	611	211	244	276
43307	431	310	52	121	377	236
43308	382	479	438	409	445	863
43309	498	64	6	35	485	361
43310	550	616	370	381	390	152
43311	529	1461	1129	769	510	806
43312	236	48	44	30	311	719
43313	144	136	146	0	204	130
43314	708	299	263	570	528	352
43315	488	255	167	225	470	544
43316	559	200	17	293	654	260
43317	302	274	194	300	351	503
43318	429	180	41	132	509	772
43319	234	81	9	37	257	310
43320	425	115	32	65	349	223
43321	236	25	8	2	361	186
43322	485	249	132	69	369	252
43323	229	1560	2140	2159	148	112
43324	304	63	6	17	302	557
43325	611	561	216	396	505	202
43326	551	209	175	158	422	297
43327	334	231	113	22	217	150
43328	527	51	10	75	492	208
43329	508	1204	1594	1025	438	604
43330	348	140	57	411	267	306
43331	315	1	0	23	290	73
43332	599	1553	2258	4357	583	208
43333	210	356	351	152	238	70
43334	315	1318	1457	228	386	39
43335	356	384	646	1806	350	558
43336	519	779	756	4	439	964
43337	505	308	29	118	457	586
43338	176	170	21	0	299	345
43339	272	152	157	29	275	202
43340	292	805	493	381	454	185
43341	476	62	34	110	541	557
43342	1149	346	59	635	870	1019
43343	766	127	23	153	453	182
43344	711	430	140	476	457	364
43345	872	355	117	274	549	490
43346	604	31	24	28	467	398
43347	210	104	6	194	156	63
43348	744	195	41	190	536	625
43349	116	22	3	9	234	237
43350	517	494	113	72	462	156
43351	177	127	83	391	148	277
43352	361	74	18	39	249	80
43353	698	1049	1010	2820	632	612
43354	202	206	97	3	218	131
43355	680	239	22	151	316	389
43356	563	461	596	289	402	417
43357	164	277	411	11	224	232
43358	399	58	1	6	343	232
43359	451	94	18	129	255	307
43360	592	171	29	128	365	93
43361	440	609	277	1691	455	163
43362	556	2155	5037	3678	598	1057
43363	839	168	19	162	954	1161
43364	633	396	123	295	605	771
43365	336	84	25	131	292	620
43366	432	191	10	64	278	210
43367	392	462	328	3	337	227
43368	652	192	131	368	443	390
43369	644	348	68	396	482	142
43370	101	55	0	0	181	50
43371	805	369	226	76	712	569
43372	410	314	459	224	502	363
43373	439	1809	1649	2227	380	388
43374	369	18	2	0	333	253
43375	372	229	146	38	344	288
43376	549	1953	2884	1575	296	351
43377	407	178	34	106	173	588
43378	218	76	14	14	163	666
43379	36	0	0	0	101	106
43380	361	1267	1728	277	329	38
43381	403	409	194	772	405	375
43382	590	62	0	28	476	294
43383	694	1724	2606	1808	583	555
43384	464	50	0	1	367	662
43385	337	62	42	72	266	111
43386	62	0	0	149	178	80
43387	574	52	4	241	447	332
43388	730	413	214	1574	502	331
43389	357	339	123	541	335	565
43390	263	173	9	0	229	246
43391	199	7	0	0	101	49
43392	290	196	124	32	280	240
43393	160	103	112	648	263	127
43394	454	582	671	66	545	434
43395	439	591	287	15	382	322
43396	938	1175	1171	533	892	652
43397	347	230	70	195	197	488
43398	362	67	40	26	421	137
43399	379	26	21	346	410	227
43400	127	70	14	91	120	79
43401	180	85	126	122	227	211
43402	627	243	136	485	504	379
43403	796	206	64	123	436	591
43404	377	452	319	388	385	90
43405	724	335	110	45	674	865
43406	664	874	400	1111	354	222
43407	627	422	234	34	711	479
43408	438	551	668	386	345	369
43409	402	12	0	55	283	50
43410	531	86	29	374	584	546
43411	298	18	1	89	346	530
43412	224	433	279	241	272	409
43413	341	207	77	247	382	116
43414	236	29	18	4	222	26
43415	742	355	265	264	414	129
43416	466	117	93	115	456	547
43417	528	228	121	151	364	284
43418	380	671	447	296	340	715
43419	368	44	3	104	378	495
43420	491	105	39	4	393	537
43421	376	557	231	321	457	379
43422	759	1141	695	455	667	750
43423	142	104	44	397	245	490
43424	548	577	460	120	357	290
43425	298	252	184	210	203	93
43426	201	1	0	5	188	232
43427	584	146	29	27	293	477
43428	563	73	13	15	495	327
43429	274	39	0	36	269	168
43430	417	889	597	632	355	347
43431	342	107	80	263	268	571
43432	158	0	0	2	190	108
43433	331	131	16	458	216	41
43434	391	22	0	0	290	231
43435	233	9	0	1	216	105
43436	291	163	47	0	298	179
43437	573	276	160	2020	536	659
43438	304	231	219	173	268	139
43439	578	1485	1028	2702	523	297
43440	453	29	8	52	401	888
43441	414	131	89	249	495	472
43442	82	102	57	301	113	273
43443	418	415	327	171	510	926
43444	569	705	390	39	533	1134
43445	504	2701	5295	3604	348	842
43446	570	706	498	980	533	1306
43447	461	520	382	244	532	271
43448	565	1133	1916	1551	585	445
43449	375	246	63	103	403	378
43450	290	6	0	0	290	286
43451	720	447	322	77	813	638
43452	342	20	7	70	364	721
43453	487	76	0	2	426	417
43454	151	240	132	0	149	15
43455	528	134	64	199	346	538
43456	126	60	8	0	217	228
43457	267	34	21	1	297	543
43458	375	0	0	59	310	81
43459	646	276	188	104	647	618
43460	354	229	121	1077	358	229
43461	322	398	322	379	281	416
43462	215	55	0	131	125	137
43463	380	559	267	40	428	194
43464	390	40	52	4	243	279
43465	418	775	640	367	154	0
43466	836	395	205	557	398	528
43467	320	203	92	842	384	362
43468	983	980	686	645	800	549
43469	101	0	5	0	306	297
43470	782	828	261	158	550	206
43471	188	24	4	30	293	392
43472	1260	3315	3934	2290	745	458
43473	575	41	46	1	533	1766
43474	417	436	361	397	772	393
43475	320	75	12	31	278	672
43476	355	82	20	0	244	132
43477	838	274	134	55	696	937
43478	474	94	2	249	319	141
43479	521	486	225	161	319	272
43480	984	159	72	310	770	588
43481	628	2740	6266	6114	406	280
43482	136	42	2	0	173	135
43483	155	0	0	0	196	153
43484	569	275	86	139	461	479
43485	208	116	28	15	257	318
43486	886	279	166	119	867	412
43487	193	261	111	0	204	258
43488	402	53	57	17	364	417
43489	36	0	0	0	66	24
43490	804	3812	3345	7229	591	3940
43491	992	513	210	1081	935	1302
43492	587	172	82	137	499	427
43493	330	138	44	0	374	144
43494	488	381	171	171	456	222
43495	213	83	20	352	381	219
43496	184	0	0	0	211	191
43497	608	44	14	7	626	211
43498	335	306	120	30	392	267
43499	398	1	0	3	302	289
43500	754	101	29	49	505	132
43501	655	184	21	5	435	139
43502	321	314	175	995	335	102
43503	731	11778	37923	19698	759	546
43504	205	250	81	39	203	225
43505	561	126	18	21	345	422
43506	898	385	185	207	511	527
43507	574	342	231	101	454	932
43508	337	158	52	0	309	538
43509	587	261	79	177	709	567
43510	606	487	264	335	524	843
43511	593	43	11	13	465	202
43512	491	36	0	157	436	698
43513	1150	738	300	227	869	510
43514	1116	1884	2170	2542	690	179
43515	1266	959	596	759	740	1004
43516	567	635	371	429	314	50
43517	427	229	168	327	438	590
43518	158	18	13	130	242	311
43519	404	129	26	82	309	367
43520	457	2140	2464	1588	413	91
43521	245	136	40	0	207	38
43522	543	617	549	929	381	174
43523	294	156	189	1206	277	254
43524	423	245	112	59	400	453
43525	509	36	20	293	332	247
43526	932	370	136	187	764	395
43527	221	31	9	17	276	230
43528	217	28	3	0	346	183
43529	550	47	18	95	362	700
43530	273	8	0	171	219	500
43531	785	479	168	152	745	850
43532	523	108	38	423	447	1187
43533	362	173	95	74	472	106
43534	450	296	68	63	333	204
43535	278	743	649	92	291	115
43536	116	57	51	74	182	49
43537	642	136	83	17	561	456
43538	304	827	834	1786	254	317
43539	778	690	691	249	670	2039
43540	819	182	55	0	525	495
43541	349	119	24	57	395	1454
43542	414	196	56	66	178	304
43543	495	431	167	132	565	616
43544	255	11	2	0	326	185
43545	423	884	821	837	336	167
43546	443	46	19	197	345	153
43547	409	93	4	199	542	432
43548	30	34	1	49	71	42
43549	589	607	267	217	390	199
43550	744	266	111	35	483	1980
43551	257	219	146	395	263	896
43552	428	515	464	1283	542	257
43553	379	73	27	156	453	217
43554	517	358	262	1314	723	736
43555	413	22	0	3	480	359
43556	601	378	266	193	448	301
43557	508	978	1584	1295	470	605
43558	455	235	131	47	602	542
43559	453	347	229	179	478	195
43560	473	174	72	42	454	70
43561	248	1303	975	128	282	648
43562	229	259	354	11	126	30
43563	238	112	39	0	253	105
43564	409	49	4	253	309	234
43565	501	1205	1587	1860	417	443
43566	437	38	29	274	286	148
43567	627	877	833	1762	599	891
43568	488	519	591	539	322	287
43569	385	2990	5668	3401	243	254
43570	362	34	4	13	183	105
43571	503	325	146	27	278	270
43572	269	223	15	18	286	316
43573	533	493	169	516	443	579
43574	620	93	18	26	540	266
43575	444	1	0	8	307	709
43576	615	1291	956	1951	529	491
43577	385	27	0	35	253	225
43578	382	517	996	989	280	89
43579	532	149	154	73	446	230
43580	792	4969	7850	5349	587	960
43581	556	212	249	414	623	1235
43582	541	273	60	440	346	724
43583	331	2790	2398	3579	465	206
43584	242	388	149	166	290	143
43585	206	68	5	0	400	258
43586	729	138	10	26	555	673
43587	384	36	0	8	347	120
43588	472	45	0	100	505	2998
43589	782	758	376	599	639	923
43590	340	663	246	1372	318	370
43591	563	315	126	142	442	1459
43592	322	16	0	8	404	357
43593	187	34	1	0	213	189
43594	264	565	750	249	142	134
43595	219	0	0	24	311	684
43596	114	0	0	0	180	179
43597	679	2040	3758	3295	692	353
43598	204	25	5	14	193	183
43599	1141	2649	2731	6499	835	1573
43600	574	626	398	155	453	462
43601	608	172	42	199	727	1193
43602	156	103	8	0	255	198
43603	517	65	19	0	342	525
43604	203	170	101	50	238	404
43605	354	264	92	975	350	333
43606	869	558	379	116	818	897
43607	748	500	135	587	493	231
43608	546	222	53	487	439	398
43609	293	77	12	28	380	240
43610	403	43	2	63	430	241
43611	602	311	71	23	471	681
43612	674	275	156	585	1015	947
43613	351	45	0	1	325	83
43614	367	83	11	12	392	426
43615	931	167	18	80	379	481
43616	470	59	92	0	238	74
43617	277	42	18	0	205	43
43618	397	75	4	19	473	721
43619	747	1322	2052	1620	693	467
43620	787	554	306	626	493	1088
43621	297	96	43	163	308	329
43622	913	1273	1431	506	657	458
43623	488	932	745	885	520	1199
43624	831	245	111	110	494	775
43625	243	15	0	0	236	22
43626	334	15	0	50	314	260
43627	454	249	258	1	517	415
43628	251	1828	1696	2499	362	103
43629	252	37	5	0	153	210
43630	705	401	156	410	438	288
43631	923	901	408	539	701	482
43632	470	545	467	73	458	262
43633	604	456	379	444	471	1115
43634	500	111	15	429	280	262
43635	265	969	1033	242	363	128
43636	365	726	370	836	443	350
43637	380	150	2	29	324	187
43638	469	74	31	335	311	63
43639	405	428	186	161	311	88
43640	369	123	22	88	510	127
43641	106	305	283	88	134	64
43642	671	473	193	28	425	645
43643	620	1907	1618	3499	431	530
43644	260	360	194	88	297	64
43645	421	76	1	29	658	750
43646	567	42	0	54	574	393
43647	745	468	173	725	501	483
43648	198	96	30	22	176	189
43649	507	76	87	469	476	546
43650	470	482	276	564	276	113
43651	530	77	2	90	531	416
43652	481	481	383	288	344	583
43653	604	755	692	402	593	122
43654	574	301	54	504	708	681
43655	565	266	133	870	334	210
43656	611	404	219	91	491	147
43657	395	6	0	0	483	109
43658	595	52	46	226	583	291
43659	297	16	0	0	286	189
43660	486	245	55	106	353	471
43661	69	5	0	0	72	180
43662	53	0	0	0	24	22
43663	112	64	5	0	172	266
43664	436	11	4	39	303	522
43665	419	56	0	17	534	126
43666	809	686	313	1127	568	304
43667	307	153	34	67	402	623
43668	493	54	35	67	647	736
43669	314	510	774	55	209	47
43670	305	124	80	438	355	78
43671	668	154	25	452	717	794
43672	402	285	280	115	348	130
43673	465	804	528	430	557	635
43674	654	78	37	239	468	589
43675	458	139	26	116	359	167
43676	159	9	2	0	223	183
43677	247	19	0	1	362	400
43678	296	498	497	20	335	202
43679	240	19	0	28	396	22
43680	314	110	47	26	398	318
43681	383	31	74	141	351	142
43682	680	365	98	197	489	1228
43683	393	115	19	186	369	552
43684	670	111	8	22	489	938
43685	498	1189	1572	619	563	375
43686	409	354	232	475	416	372
43687	612	685	607	90	454	279
43688	324	46	0	102	284	143
43689	413	168	252	887	292	196
43690	170	6	0	0	207	129
43691	220	169	110	0	286	196
43692	487	263	424	6	332	658
43693	385	647	532	1705	270	105
43694	409	60	0	8	157	112
43695	348	1281	1179	804	313	503
43696	590	154	34	9	353	671
43697	335	365	877	8	402	349
43698	983	313	44	261	832	590
43699	351	41	5	15	269	156
43700	872	284	97	123	476	524
43701	165	303	326	232	279	101
43702	291	147	25	29	496	225
43703	758	261	105	936	773	1434
43704	884	3726	6027	429	660	457
43705	416	330	234	160	396	187
43706	520	320	172	166	517	283
43707	342	7	0	1	324	154
43708	959	1161	724	666	682	430
43709	526	137	131	135	519	459
43710	246	95	45	87	271	49
43711	301	296	91	59	311	343
43712	583	203	38	11	454	820
43713	913	383	136	235	648	160
43714	265	136	96	297	236	50
43715	288	299	102	168	154	303
43716	104	68	14	9	166	132
43717	404	351	382	165	411	510
43718	846	508	100	144	661	453
43719	1082	1639	771	559	892	977
43720	444	676	493	211	354	1335
43721	395	117	34	46	623	524
43722	101	0	0	0	60	224
43723	356	523	308	382	276	337
43724	294	93	115	65	436	332
43725	449	290	158	110	369	156
43726	317	48	12	0	377	358
43727	144	40	30	0	271	159
43728	560	333	229	303	387	445
43729	411	42	0	6	353	436
43730	360	241	122	546	420	218
43731	693	254	179	40	564	512
43732	107	124	25	11	75	71
43733	597	52	0	409	576	248
43734	250	39	0	178	326	776
43735	384	61	123	87	179	193
43736	191	611	428	568	137	90
43737	208	35	47	20	331	446
43738	418	994	1083	618	483	648
43739	303	278	125	25	289	101
43740	320	381	477	83	276	290
43741	589	89	11	0	323	208
43742	511	183	39	0	350	147
43743	398	319	84	28	278	19
43744	216	21	7	5	202	15
43745	700	390	155	88	440	460
43746	319	161	106	184	206	251
43747	435	399	205	953	223	79
43748	21	0	0	0	51	225
43749	203	19	0	0	221	210
43750	553	1080	588	187	275	112
43751	27	0	0	0	13	4
43752	376	76	14	0	418	464
43753	463	564	129	698	451	381
43754	386	53	6	98	223	58
43755	428	473	148	43	262	249
43756	297	342	198	16	486	467
43757	460	399	148	69	440	632
43758	896	362	212	55	768	758
43759	366	53	0	53	361	117
43760	306	65	40	417	339	166
43761	725	926	763	791	389	367
43762	984	347	268	403	620	399
43763	637	1045	1496	350	458	487
43764	528	48	25	7	534	311
43765	39	8	0	0	75	107
43766	93	13	0	0	147	80
43767	203	649	1077	865	211	243
43768	182	77	26	0	160	106
43769	346	432	346	70	342	479
43770	164	2	0	39	221	234
43771	467	22	17	58	463	618
43772	887	1488	2609	2510	804	955
43773	201	205	117	5	296	256
43774	452	474	456	1011	193	464
43775	558	150	53	81	363	432
43776	452	177	16	40	239	127
43777	546	102	40	16	357	574
43778	592	113	30	137	521	366
43779	212	420	146	1438	258	644
43780	463	424	413	1702	491	626
43781	772	401	507	10	330	531
43782	799	703	665	962	671	712
43783	242	109	24	25	386	719
43784	409	102	15	281	586	247
43785	230	701	810	441	233	39
43786	339	104	17	336	188	65
43787	163	101	3	0	384	186
43788	282	188	49	13	200	49
43789	630	543	395	346	402	545
43790	529	404	91	418	492	433
43791	514	285	146	48	344	338
43792	325	0	0	0	409	167
43793	673	43	10	23	505	325
43794	68	0	0	0	51	14
43795	306	5	0	25	297	506
43796	446	209	63	602	399	417
43797	720	467	376	922	453	176
43798	433	43	2	22	302	264
43799	418	13	0	0	337	692
43800	209	55	14	34	479	322
43801	156	142	156	0	269	212
43802	78	1	0	0	101	569
43803	53	491	914	2485	72	261
43804	61	14	0	0	32	118
43805	686	734	971	782	502	408
43806	371	362	176	576	377	160
43807	276	13	0	3	345	534
43808	624	1562	2082	5233	461	198
43809	1020	695	643	71	755	541
43810	399	63	0	152	293	481
43811	1178	2303	4602	4130	890	762
43812	779	1259	2299	2540	681	470
43813	124	66	15	14	158	170
43814	244	142	37	6	286	326
43815	363	144	0	72	201	404
43816	533	1148	1423	364	525	432
43817	400	499	578	479	407	95
43818	550	217	80	97	485	409
43819	529	1901	2287	4026	429	143
43820	288	453	467	1716	327	545
43821	420	132	7	37	427	416
43822	299	7	14	1	177	127
43823	501	204	55	80	472	685
43824	363	66	7	95	210	211
43825	485	413	185	66	621	245
43826	259	617	503	216	145	433
43827	272	56	18	0	220	262
43828	836	551	146	1345	729	447
43829	334	537	575	329	425	889
43830	131	3	0	0	202	357
43831	445	12	8	37	389	87
43832	491	243	87	203	375	825
43833	398	1869	3553	2364	410	164
43834	606	454	123	173	519	174
43835	492	22	0	106	467	632
43836	473	632	356	543	299	192
43837	323	30	0	2	239	159
43838	354	142	37	5	315	206
43839	260	943	284	108	404	175
43840	176	166	146	0	152	680
43841	450	745	661	196	589	530
43842	273	135	34	0	273	196
43843	272	8	0	1	310	251
43844	253	102	65	340	206	412
43845	403	536	571	14	191	320
43846	620	237	130	163	510	216
43847	835	505	233	398	769	1291
43848	703	88	12	13	423	247
43849	383	77	67	287	324	501
43850	467	249	53	350	287	109
43851	126	155	46	34	145	173
43852	341	163	222	495	262	80
43853	495	156	14	110	610	593
43854	372	39	2	98	570	290
43855	578	44	13	93	431	184
43856	186	28	0	0	208	11
43857	460	107	27	51	313	209
43858	276	176	92	98	287	116
43859	871	1141	1207	3172	840	1085
43860	339	881	314	688	220	155
43861	366	148	70	107	402	299
43862	447	390	265	35	327	900
43863	282	1018	793	1260	406	372
43864	630	390	292	33	549	287
43865	251	645	299	868	176	94
43866	358	86	16	4	367	255
43867	423	88	44	41	418	568
43868	653	94	16	697	632	785
43869	490	226	129	4	518	432
43870	808	914	721	3442	675	520
43871	693	58	15	18	616	843
43872	748	689	413	540	844	527
43873	555	166	35	195	436	313
43874	565	728	720	69	517	445
43875	707	199	48	325	637	836
43876	336	198	242	295	297	328
43877	481	200	113	58	385	274
43878	598	344	281	336	779	444
43879	565	246	131	45	229	233
43880	642	1425	1215	715	566	457
43881	469	461	172	100	462	512
43882	648	1018	1039	831	314	303
43883	255	69	21	4	303	500
43884	754	162	80	208	733	890
43885	1215	1954	2317	2462	1117	1271
43886	1030	371	138	737	993	450
43887	427	105	46	68	381	272
43888	319	2472	3827	2774	239	251
43889	162	5	3	9	290	180
43890	609	316	126	882	446	195
43891	877	743	372	181	692	724
43892	396	665	230	47	440	570
43893	595	584	281	673	744	648
43894	570	691	517	580	475	244
43895	556	483	369	430	516	279
43896	796	43	16	24	651	1333
43897	528	24	0	1	451	378
43898	408	378	174	19	321	277
43899	378	85	1	46	440	100
43900	157	158	48	174	178	149
43901	441	333	418	350	385	174
43902	995	681	363	3357	457	371
43903	343	38	0	6	457	563
43904	211	80	35	171	124	10
43905	355	272	110	245	319	41
43906	399	694	397	373	490	272
43907	630	505	381	214	468	542
43908	891	254	67	102	643	888
43909	194	847	604	1086	167	4
43910	573	136	28	181	671	620
43911	484	843	449	1206	391	269
43912	733	416	171	333	472	317
43913	156	8	4	17	173	335
43914	1289	5955	4282	932	882	841
43915	1116	936	442	1255	886	673
43916	641	409	179	228	533	429
43917	270	33	20	0	389	1429
43918	746	241	95	286	699	1002
43919	246	185	93	564	163	197
43920	528	332	381	258	738	326
43921	703	498	167	212	505	327
43922	377	742	441	859	399	449
43923	595	309	33	840	414	173
43924	266	384	137	166	152	104
43925	435	63	0	124	456	479
43926	394	211	131	215	424	156
43927	430	4666	9114	5011	524	368
43928	498	198	29	129	598	517
43929	734	215	89	213	477	184
43930	373	306	330	8	360	258
43931	428	131	30	51	303	115
43932	174	106	11	23	221	338
43933	745	724	370	389	700	827
43934	573	244	76	54	246	190
43935	288	36	0	39	228	416
43936	199	196	86	12	210	257
43937	228	539	190	796	311	201
43938	198	19	0	0	122	75
43939	687	658	591	206	425	406
43940	332	198	180	166	164	365
43941	541	188	42	442	416	310
43942	618	126	30	440	502	458
43943	653	588	432	194	672	787
43944	595	122	51	171	567	336
43945	460	49	1	72	462	325
43946	482	203	214	112	398	99
43947	731	1828	3571	1037	606	853
43948	332	60	0	113	190	11
43949	155	51	18	0	218	174
43950	663	1033	1184	252	635	234
43951	658	254	58	236	760	973
43952	448	452	465	173	520	546
43953	456	18	14	5	405	571
43954	801	280	146	42	590	804
43955	648	216	107	176	470	566
43956	839	719	149	300	791	971
43957	5	0	0	0	45	0
43958	5	0	0	0	18	89
43959	18	0	0	0	180	63
43960	3	0	0	0	38	340
43961	361	17	15	76	284	249
43962	713	109	40	48	463	676
43963	202	205	75	23	133	64
43964	726	512	235	324	732	500
43965	359	139	44	29	406	638
43966	374	166	46	144	206	452
43967	484	635	600	75	451	552
43968	534	16	0	159	567	625
43969	240	12	4	0	344	165
43970	870	312	86	931	539	766
43971	392	275	129	51	504	476
43972	722	767	426	338	647	402
43973	329	335	153	14	487	847
43974	610	207	59	73	589	731
43975	934	1145	590	1361	785	1228
43976	712	365	219	31	756	315
43977	63	0	0	0	118	83
43978	91	3	0	0	139	348
43979	100	0	0	0	159	29
43980	73	77	28	0	76	23
43981	327	52	27	55	453	202
43982	411	403	107	164	402	237
43983	476	198	88	220	478	538
43984	625	790	893	360	569	289
43985	79	0	0	0	150	144
43986	373	571	282	2031	306	177
43987	15	0	0	0	78	248
43988	64	1	0	0	68	98
43989	372	304	291	95	387	526
43990	454	351	303	159	397	396
43991	388	92	71	182	304	114
43992	376	49	10	57	241	180
43993	698	347	266	205	592	366
43994	162	21	0	0	217	102
43995	353	214	33	150	456	577
43996	555	344	121	431	312	227
43997	470	1	0	0	471	84
43998	597	46	13	1	524	427
43999	584	8	0	0	711	153
44000	497	196	33	52	500	494
44001	138	109	47	70	164	5
44002	172	23	3	0	205	306
44003	224	0	0	0	380	135
44004	42	0	0	0	79	465
44005	563	748	785	462	509	292
44006	432	71	23	44	241	116
44007	323	107	5	101	581	289
44008	452	435	341	117	235	240
44009	260	70	2	187	336	704
44010	550	141	44	83	510	131
44011	313	41	10	477	219	366
44012	259	297	346	673	298	628
44013	510	43	0	0	525	959
44014	233	56	23	11	306	175
44015	56	0	0	1	87	8
44016	213	156	101	255	362	1810
44017	221	123	15	100	274	402
44018	67	1	2	19	141	427
44019	1171	519	101	407	748	471
44020	392	227	165	151	260	376
44021	390	72	22	1006	426	182
44022	165	117	33	207	132	48
44023	24	0	0	0	60	0
44024	673	171	12	511	381	347
44025	778	456	189	426	444	218
44026	393	982	632	870	321	272
44027	183	98	38	28	190	419
44028	534	135	15	78	476	128
44029	557	1069	1115	929	409	141
44030	1227	1088	810	371	1058	972
44031	645	176	9	306	588	412
44032	789	214	45	1	642	742
44033	631	74	34	0	805	578
44034	361	26	25	0	447	247
44035	737	447	494	142	573	916
44036	724	549	265	78	671	644
44037	720	510	112	116	451	768
44038	218	160	25	12	133	37
44039	443	58	13	117	416	1057
44040	256	18	19	0	274	230
44041	270	13	0	0	311	329
44042	540	324	124	242	577	300
44043	829	3181	4218	873	840	1102
44044	540	1170	1486	201	595	686
44045	41	0	0	4	73	122
44046	153	59	3	0	126	0
44047	282	671	536	119	157	185
44048	237	3511	7227	6715	137	190
44049	553	538	697	807	651	312
44050	371	77	11	374	334	132
44051	439	442	145	10	345	578
44052	90	5	0	23	154	49
44053	199	133	89	740	196	330
44054	285	385	102	45	126	307
44055	417	831	636	56	299	202
44056	197	1	0	0	231	126
44057	403	7	0	47	321	396
44058	642	1080	1484	598	622	614
44059	569	314	313	396	470	210
44060	421	41	0	0	516	210
44061	526	185	141	467	317	554
44062	210	0	1	0	136	368
44063	370	1196	1328	1204	370	680
44064	336	59	39	0	491	342
44065	651	351	68	442	719	1062
44066	474	404	204	122	304	299
44067	245	1508	1422	1013	204	241
44068	208	126	46	38	112	207
44069	771	222	28	145	434	469
44070	733	281	130	579	590	213
44071	262	18	0	12	279	430
44072	492	38	0	1	238	18
44073	362	88	25	125	363	520
44074	670	721	399	186	355	590
44075	438	148	44	178	460	271
44076	160	202	87	921	176	47
44077	421	2	1	4	246	449
44078	374	4961	12185	7688	509	106
44079	701	958	726	661	370	658
44080	277	0	0	0	237	236
44081	616	565	78	816	450	382
44082	406	1153	1599	1768	612	319
44083	1509	2230	2119	1058	1119	1068
44084	322	177	145	35	312	766
44085	362	145	48	670	372	329
44086	306	131	44	0	348	470
44087	476	123	37	194	380	742
44088	597	839	271	383	313	212
44089	287	217	91	34	239	417
44090	462	739	349	33	474	273
44091	245	37	0	18	369	780
44092	545	655	800	556	543	548
44093	361	417	32	184	386	275
44094	51	0	0	10	121	98
44095	386	188	138	307	520	526
44096	382	129	30	71	419	442
44097	925	299	210	288	526	784
44098	557	249	55	70	290	527
44099	391	117	68	197	314	134
44100	384	400	300	308	210	96
44101	594	436	301	366	564	429
44102	779	529	612	545	400	181
44103	419	73	48	59	248	127
44104	489	117	17	88	437	582
44105	618	515	328	182	606	588
44106	522	5	0	10	366	1386
44107	361	2271	1949	510	440	386
44108	607	627	391	120	698	476
44109	308	53	6	194	411	466
44110	630	1582	1324	4507	364	232
44111	797	363	33	482	604	246
44112	493	262	87	77	292	160
44113	378	580	1290	254	481	168
44114	366	91	26	1005	492	321
44115	191	547	876	872	217	42
44116	150	15	0	0	188	381
44117	560	423	630	307	420	561
44118	220	38	28	20	148	248
44119	241	187	92	94	271	112
44120	455	388	372	162	358	412
44121	412	95	3	61	385	533
44122	375	2089	3425	11448	286	293
44123	311	429	199	1407	385	198
44124	417	2484	4496	1553	296	255
44125	336	328	460	68	258	606
44126	325	28	0	209	204	191
44127	251	1	0	69	331	129
44128	646	156	35	194	518	558
44129	621	348	294	625	424	443
44130	565	416	203	589	422	105
44131	924	1030	685	784	658	802
44132	428	15	3	116	323	152
44133	86	31	0	92	91	49
44134	563	200	33	121	379	395
44135	413	798	266	964	375	182
44136	551	634	260	232	460	150
44137	248	247	86	39	252	132
44138	203	0	0	0	351	340
44139	387	858	1031	31	254	64
44140	537	354	77	97	565	1019
44141	249	73	13	25	245	194
44142	429	432	323	221	467	529
44143	216	97	19	10	233	39
44144	319	48	2	0	178	161
44145	339	29	0	22	415	281
44146	297	109	99	73	254	668
44147	448	396	340	180	336	97
44148	349	513	455	1130	460	396
44149	106	124	98	61	211	56
44150	284	85	17	53	301	531
44151	149	152	24	99	265	377
44152	140	314	167	1	235	557
44153	518	171	38	29	411	211
44154	569	179	114	152	566	546
44155	248	485	429	59	301	509
44156	457	40	15	44	246	441
44157	476	576	381	297	465	355
44158	771	73	18	9	695	866
44159	688	251	86	50	412	297
44160	803	637	386	714	681	616
44161	39	1	0	0	80	67
44162	193	35	34	23	289	85
44163	70	0	0	0	174	24
44164	201	9	0	0	224	13
44165	330	121	73	280	212	217
44166	931	354	151	737	590	840
44167	642	231	55	98	681	1160
44168	135	638	343	64	109	58
44169	430	898	599	567	308	506
44170	576	117	79	585	621	361
44171	506	356	266	226	617	187
44172	622	1061	1035	280	468	162
44173	277	64	43	10	309	348
44174	652	204	79	348	532	582
44175	412	64	0	17	509	441
44176	249	411	486	2	436	611
44177	241	285	515	209	191	272
44178	756	989	1112	179	551	921
44179	698	87	29	229	548	186
44180	307	194	99	539	219	131
44181	641	389	648	640	513	462
44182	363	441	523	48	407	75
44183	617	1170	583	1493	445	155
44184	890	464	149	171	595	897
44185	512	285	108	125	337	426
44186	1214	5329	9582	13433	822	1334
44187	438	81	25	12	487	366
44188	322	26	17	80	419	220
44189	691	179	25	146	430	610
44190	285	0	0	5	253	109
44191	759	275	146	286	601	605
44192	626	507	361	214	568	363
44193	493	225	133	89	328	329
44194	703	662	525	339	445	353
44195	335	0	0	0	290	538
44196	326	435	347	46	341	174
44197	1014	113	10	317	729	403
44198	700	40	0	54	611	268
44199	307	366	407	22	399	110
44200	208	0	0	0	163	85
44201	382	354	159	108	309	595
44202	192	445	245	516	275	118
44203	291	13	0	83	192	223
44204	285	14	0	0	354	593
44205	364	239	61	92	251	266
44206	627	280	46	507	788	872
44207	439	154	78	19	401	249
44208	424	133	28	19	364	475
44209	412	181	66	87	312	116
44210	388	14	0	35	423	149
44211	249	252	203	1	235	182
44212	452	162	37	182	458	118
44213	764	585	328	150	671	798
44214	576	5634	11442	13698	672	496
44215	478	67	4	79	460	186
44216	911	957	1102	890	780	579
44217	181	0	0	0	117	188
44218	675	243	102	7	487	329
44219	390	46	6	47	227	443
44220	279	2	0	78	271	64
44221	495	107	68	340	549	931
44222	496	2997	5000	1283	478	400
44223	968	903	691	1882	737	657
44224	593	60	0	67	611	766
44225	438	4343	9771	4236	266	400
44226	268	183	146	326	115	57
44227	432	252	39	34	589	548
44228	554	3	0	0	506	551
44229	451	118	86	208	349	213
44230	481	878	1080	113	380	1100
44231	557	223	48	0	518	353
44232	246	8	0	1	343	494
44233	1145	941	770	152	804	1247
44234	384	3465	2674	5402	327	500
44235	309	63	23	107	276	179
44236	431	127	55	43	355	449
44237	888	1110	630	1066	875	434
44238	895	345	227	78	781	1256
44239	160	46	12	86	215	24
44240	428	119	14	9	476	76
44241	433	1619	1403	72	345	358
44242	436	652	423	273	593	914
44243	267	416	448	65	190	66
44244	328	217	74	597	424	752
44245	115	0	0	0	193	140
44246	204	414	372	150	255	399
44247	54	0	0	0	102	11
44248	124	7	4	8	304	344
44249	399	171	175	5	408	454
44250	260	284	379	247	283	212
44251	428	29	23	0	360	681
44252	734	224	51	472	606	425
44253	352	58	6	42	298	249
44254	709	832	495	2331	623	366
44255	294	165	82	357	217	247
44256	518	146	60	161	421	367
44257	813	535	181	518	527	667
44258	404	789	1148	666	401	538
44259	886	334	62	309	757	889
44260	227	136	134	131	297	183
44261	651	591	608	1464	568	376
44262	195	21	7	3	213	88
44263	439	172	75	501	379	482
44264	110	10	0	0	189	90
44265	309	986	904	502	289	231
44266	265	48	64	0	319	214
44267	608	151	5	103	551	1540
44268	617	112	17	28	564	613
44269	367	75	6	0	215	45
44270	319	160	103	252	217	152
44271	364	142	17	136	347	93
44272	259	149	59	372	497	203
44273	254	200	30	18	273	182
44274	352	269	132	422	235	307
44275	525	230	32	120	316	886
44276	478	220	126	60	343	294
44277	143	23	0	8	207	61
44278	81	0	0	0	214	0
44279	66	0	0	1	45	2
44280	27	6	0	0	64	99
44281	380	112	56	34	497	105
44282	339	85	94	102	303	230
44283	612	356	210	95	504	477
44284	280	79	15	0	192	264
44285	283	306	122	29	242	55
44286	202	16	10	117	132	62
44287	311	540	349	617	321	464
44288	478	131	63	8	662	908
44289	1100	544	606	342	955	1404
44290	210	26	7	81	286	140
44291	365	27	7	63	384	195
44292	85	0	0	0	100	45
44293	765	1141	846	1356	880	767
44294	375	187	153	649	419	801
44295	169	995	1122	566	186	60
44296	562	387	265	1748	360	1199
44297	257	134	132	0	217	190
44298	636	172	86	326	522	116
44299	332	108	13	23	317	125
44300	613	165	77	398	544	900
44301	497	82	10	455	516	245
44302	786	165	112	158	574	434
44303	366	715	418	501	503	750
44304	635	203	163	465	630	685
44305	153	0	0	0	186	83
44306	58	0	0	1	108	56
44307	12	0	0	0	50	145
44308	552	4637	6767	9785	490	439
44309	444	54	3	0	402	379
44310	492	184	112	7	512	385
44311	449	126	82	15	541	135
44312	509	800	504	240	472	368
44313	45	0	0	1	124	536
44314	22	0	0	0	65	102
44315	56	182	82	170	67	1004
44316	42	0	0	0	102	1
44317	646	649	566	123	554	680
44318	884	321	205	273	712	907
44319	339	579	464	610	273	438
44320	562	70	0	84	553	366
44321	261	543	190	786	427	102
44322	769	560	469	1401	474	551
44323	438	252	78	153	593	172
44324	636	383	432	414	307	308
44325	468	26	0	34	383	334
44326	183	99	55	23	284	178
44327	180	88	0	5	210	117
44328	509	26	0	8	484	398
44329	7	0	0	0	42	49
44330	93	19	0	0	192	164
44331	533	300	140	106	319	220
44332	294	34	2	28	303	151
44333	434	499	168	375	458	883
44334	359	14	0	0	307	114
44335	885	440	231	798	529	532
44336	332	31	2	54	208	189
44337	1132	827	415	1731	703	615
44338	717	125	40	44	449	721
44339	255	149	51	64	173	155
44340	540	990	346	211	432	1115
44341	330	62	7	79	311	144
44342	863	449	83	475	784	1120
44343	476	338	415	67	218	99
44344	646	436	378	563	516	436
44345	724	108	0	100	604	645
44346	476	121	37	364	320	273
44347	348	74	24	243	294	270
44348	708	1079	1047	452	410	1144
44349	390	135	19	3	315	434
44350	503	721	566	816	479	487
44351	93	95	33	0	159	30
44352	339	1017	922	157	312	410
44353	713	480	289	327	430	814
44354	386	525	242	580	352	767
44355	703	87	41	255	546	692
44356	1033	559	643	587	579	90
44357	224	61	48	7	303	203
44358	773	632	762	294	572	261
44359	384	0	1	20	270	74
44360	524	444	522	2910	673	553
44361	289	195	78	861	252	33
44362	468	155	13	0	377	252
44363	163	1	0	0	206	62
44364	469	17	0	1	370	114
44365	311	313	88	717	562	241
44366	284	0	0	26	374	278
44367	307	330	563	291	235	191
44368	487	150	17	68	452	512
44369	288	3	0	29	584	640
44370	377	0	0	0	302	88
44371	198	373	466	3879	156	402
44372	166	140	112	16	144	192
44373	372	512	966	25	380	248
44374	491	355	146	203	434	329
44375	499	984	852	2822	393	339
44376	515	260	41	4	550	408
44377	307	1260	1193	3630	354	262
44378	283	125	14	47	205	71
44379	671	448	99	117	640	1154
44380	696	396	100	200	503	933
44381	222	253	186	127	277	255
44382	514	224	145	87	619	776
44383	469	104	36	0	369	770
44384	330	242	116	71	213	66
44385	286	219	104	5	321	249
44386	654	167	16	65	759	806
44387	303	131	91	488	276	294
44388	674	142	18	401	520	633
44389	237	81	118	104	147	165
44390	30	0	0	0	91	64
44391	160	24	17	0	177	156
44392	372	148	111	422	267	280
44393	708	264	89	42	400	771
44394	441	429	200	154	256	2269
44395	809	789	684	1383	469	567
44396	524	879	772	966	529	328
44397	22	0	0	0	47	0
44398	119	16	0	192	158	115
44399	201	165	8	14	208	217
44400	95	925	449	99	104	28
44401	306	33	4	348	245	458
44402	220	24	0	32	392	382
44403	537	247	75	499	561	375
44404	482	545	466	557	194	411
44405	365	83	50	5	314	305
44406	312	311	101	84	478	192
44407	227	38	15	16	263	372
44408	139	1041	1727	218	144	522
44409	755	151	34	35	472	1154
44410	392	257	106	149	251	347
44411	492	106	85	386	412	650
44412	130	0	0	0	232	160
44413	34	6	0	0	77	341
44414	224	54	43	46	223	380
44415	109	80	8	86	43	82
44416	59	8	4	0	43	6
44417	358	139	96	81	213	248
44418	588	269	129	196	774	649
44419	528	85	5	3	404	288
44420	116	12	0	4	109	259
44421	759	2439	2661	3575	446	541
44422	342	73	15	211	330	44
44423	138	536	363	0	163	22
44424	828	217	19	364	560	666
44425	688	103	30	234	290	139
44426	273	1	9	31	297	237
44427	719	159	24	388	551	580
44428	611	806	560	765	446	337
44429	300	15	0	4	304	77
44430	853	1872	1723	687	840	985
44431	918	487	322	240	709	614
44432	391	258	119	213	324	131
44433	657	3231	5685	1005	474	377
44434	0	0	0	0	24	0
44435	316	157	101	1	484	233
44436	537	776	331	453	421	319
44437	522	51	14	60	245	157
44438	503	1067	706	620	495	635
44439	640	536	435	321	462	313
44440	803	999	1016	386	761	515
44441	702	1253	1143	2651	493	172
44442	262	362	121	602	220	526
44443	216	57	19	15	226	325
44444	657	4660	9634	18767	607	577
44445	704	109	13	49	455	346
44446	153	0	0	0	113	16
44447	1096	1252	1274	3165	653	673
44448	498	91	46	34	285	243
44449	661	1166	988	138	726	568
44450	389	5	5	55	405	380
44451	488	143	64	156	690	233
44452	886	134	6	60	772	882
44453	379	57	0	94	584	153
44454	196	52	21	1	289	590
44455	632	651	850	702	660	1393
44456	1183	1050	813	202	756	824
44457	566	105	32	191	501	561
44458	473	141	39	3	319	395
44459	348	727	432	1127	378	187
44460	227	73	15	5	436	234
44461	699	617	405	2033	469	998
44462	336	395	358	1064	420	333
44463	300	23	3	0	249	175
44464	289	191	56	125	362	122
44465	172	11	0	0	230	269
44466	401	167	142	60	313	179
44467	373	95	0	11	404	262
44468	469	116	42	47	357	236
44469	690	312	144	753	476	904
44470	444	49	5	53	258	130
44471	747	89	48	77	556	335
44472	254	58	17	67	297	666
44473	729	463	212	920	516	407
44474	767	1189	1039	1176	592	748
44475	607	391	102	180	654	542
44476	569	93	67	40	372	926
44477	648	702	1590	583	216	113
44478	302	9	0	1	236	167
44479	355	2	0	0	313	798
44480	149	64	75	0	195	93
44481	231	229	101	166	134	142
44482	975	832	383	191	761	845
44483	550	155	59	276	314	154
44484	233	87	46	0	230	375
44485	383	114	0	1	194	91
44486	336	42	9	5	418	293
44487	567	169	72	110	449	777
44488	257	0	0	2	209	211
44489	613	295	78	83	446	267
44490	566	85	4	47	311	389
44491	369	123	21	23	383	289
44492	413	94	91	71	230	490
44493	332	56	48	16	463	123
44494	793	426	146	396	512	295
44495	626	897	552	879	447	516
44496	348	13	0	71	254	171
44497	530	201	33	126	495	371
44498	652	108	8	0	348	442
44499	543	148	45	64	516	809
44500	131	0	0	0	231	121
44501	1038	135	26	130	565	359
44502	429	77	2	37	348	473
44503	807	76	28	288	710	816
44504	780	374	139	633	506	234
44505	90	0	0	1	174	145
44506	127	82	5	2	182	83
44507	72	63	3	45	96	9
44508	205	6	0	0	134	241
44509	312	0	0	36	171	153
44510	466	130	1	4	391	841
44511	188	18	5	27	107	95
44512	671	322	125	174	592	248
44513	223	101	28	100	255	159
44514	258	194	69	63	144	72
44515	189	30	0	51	228	370
44516	346	227	183	198	276	480
44517	941	1016	420	310	912	734
44518	150	67	26	25	382	483
44519	707	1982	3259	3450	585	698
44520	351	120	1	6	303	629
44521	419	1357	1335	5936	462	156
44522	534	1527	1574	2112	540	394
44523	414	39	1	5	452	654
44524	398	33	27	9	437	474
44525	412	388	265	1096	455	198
44526	527	44	45	199	528	397
44527	462	144	15	33	349	141
44528	405	20	0	1	334	300
44529	642	5127	7990	2731	775	1368
44530	354	31	0	5	242	234
44531	459	313	212	259	361	462
44532	304	27	2	3	265	285
44533	440	552	606	43	379	659
44534	513	327	102	534	587	196
44535	423	220	45	0	449	288
44536	243	181	19	106	344	247
44537	266	16	4	12	284	280
44538	425	3592	9864	152	481	355
44539	750	345	371	255	466	336
44540	528	65	50	29	325	759
44541	261	60	26	117	458	425
44542	64	2	0	0	70	163
44543	47	105	37	0	110	63
44544	128	0	0	22	141	50
44545	99	2535	4993	3665	180	506
44546	35	0	0	0	51	63
44547	18	5	0	0	118	333
44548	112	0	0	22	156	303
44549	412	506	283	7	297	256
44550	694	365	222	329	405	383
44551	410	135	54	81	486	137
44552	353	139	56	1	345	251
44553	861	532	196	65	783	884
44554	356	77	1	19	391	267
44555	289	0	0	0	381	92
44556	774	213	99	37	556	840
44557	825	245	46	40	588	811
44558	284	47	35	0	281	197
44559	266	197	155	105	324	1114
44560	311	244	99	99	241	197
44561	804	387	277	1124	476	415
44562	514	320	416	514	598	877
44563	289	100	35	527	266	150
44564	361	890	596	530	282	172
44565	665	240	103	197	722	292
44566	633	130	37	146	454	115
44567	346	222	134	691	523	657
44568	749	494	243	204	567	118
44569	43	0	0	0	130	403
44570	34	0	0	0	97	32
44571	52	0	0	0	32	0
44572	270	354	360	364	349	694
44573	375	53	0	8	267	301
44574	175	0	1	0	310	181
44575	379	87	1	232	257	185
44576	933	143	6	296	728	1075
44577	421	1838	1970	275	410	211
44578	654	244	96	116	535	965
44579	480	275	144	754	371	276
44580	751	611	216	159	604	597
44581	449	213	71	61	462	250
44582	231	517	426	116	129	174
44583	619	1111	1336	198	316	434
44584	176	263	240	0	226	124
44585	753	577	326	336	611	536
44586	453	161	57	237	454	1772
44587	295	118	27	5	420	130
44588	696	863	422	35	369	664
44589	528	84	6	0	251	328
44590	218	9	0	2	329	131
44591	578	322	149	95	547	100
44592	248	71	23	22	242	110
44593	271	59	0	74	149	112
44594	557	128	123	51	251	130
44595	1020	178	32	1	867	733
44596	219	0	0	12	135	128
44597	461	441	110	25	300	576
44598	418	80	20	465	557	319
44599	344	18	0	0	217	214
44600	397	667	293	76	482	481
44601	265	106	54	69	356	205
44602	340	120	162	108	294	409
44603	468	747	450	2167	336	850
44604	237	526	626	657	107	9
44605	212	41	10	0	258	653
44606	172	13	0	5	147	182
44607	216	791	324	266	97	77
44608	234	18	23	2	227	209
44609	492	18	6	40	357	107
44610	230	27	3	80	210	99
44611	240	53	6	35	375	342
44612	428	71	9	3	426	625
44613	735	360	189	648	450	633
44614	306	342	62	81	372	688
44615	611	169	35	0	595	601
44616	394	1073	811	1865	297	493
44617	190	102	39	79	134	43
44618	594	273	114	56	404	253
44619	867	653	192	250	682	405
44620	421	104	3	14	203	316
44621	578	239	51	678	283	808
44622	310	1582	2354	426	175	132
44623	638	234	193	28	590	484
44624	390	311	134	855	419	202
44625	416	312	279	260	499	503
44626	547	150	77	85	417	491
44627	216	98	8	24	303	186
44628	151	24	0	0	194	71
44629	366	322	149	58	263	325
44630	73	13	0	1	89	341
44631	706	785	1079	1761	367	662
44632	1047	634	391	526	721	432
44633	531	856	700	1033	669	423
44634	492	773	592	474	375	479
44635	110	5	3	0	250	179
44636	233	180	26	0	225	618
44637	487	235	57	45	334	193
44638	201	174	131	32	288	412
44639	266	27	0	0	242	269
44640	478	274	78	522	494	587
44641	356	143	46	157	361	1008
44642	283	693	672	190	264	246
44643	606	1046	397	773	369	750
44644	413	109	87	223	441	630
44645	588	11	0	0	682	950
44646	552	46	30	18	434	625
44647	440	0	0	92	341	85
44648	657	179	41	211	647	555
44649	438	305	54	193	537	455
44650	555	780	467	812	454	283
44651	763	301	145	191	542	708
44652	581	148	43	661	436	244
44653	165	84	19	1	194	536
44654	532	47	37	3	363	249
44655	223	17	0	0	199	381
44656	338	2306	3741	3334	258	259
44657	56	0	0	1	117	265
44658	54	452	492	7	114	40
44659	236	206	256	100	149	60
44660	66	0	0	1	165	136
44661	49	0	0	0	44	0
44662	71	0	0	0	138	19
44663	61	0	0	0	57	101
44664	238	1	0	0	202	121
44665	755	272	134	654	613	547
44666	254	15	0	140	206	291
44667	341	78	18	6	487	453
44668	253	94	104	93	78	202
44669	407	186	30	32	417	525
44670	1069	130	14	41	834	503
44671	322	131	21	0	306	96
44672	260	636	902	206	241	496
44673	360	23	61	0	345	235
44674	529	178	205	0	385	461
44675	328	62	93	0	354	168
44676	649	552	604	162	661	721
44677	306	239	28	15	161	32
44678	708	200	30	84	770	267
44679	544	153	83	291	292	117
44680	307	20	5	0	314	344
44681	237	40	0	0	247	264
44682	143	43	5	0	184	39
44683	379	149	34	30	162	129
44684	707	111	22	41	634	785
44685	309	150	61	2	308	427
44686	442	1045	474	711	209	100
44687	342	67	33	151	294	72
44688	733	98	29	107	533	318
44689	197	27	0	69	164	54
44690	104	40	72	0	201	175
44691	67	0	0	1	168	170
44692	412	398	253	412	400	557
44693	343	26	5	6	366	382
44694	231	14	15	69	311	225
44695	458	485	325	212	464	345
44696	331	32	15	0	373	633
44697	245	739	652	1976	222	86
44698	299	363	689	305	273	248
44699	648	450	147	444	549	637
44700	25	0	0	0	79	20
44701	981	1224	1463	3739	710	465
44702	457	72	8	133	335	493
44703	230	84	23	0	120	70
44704	182	44	0	2	118	101
44705	572	234	275	232	446	644
44706	278	86	4	20	269	420
44707	430	186	175	308	259	763
44708	1159	248	73	86	764	797
44709	308	55	4	45	325	292
44710	595	408	393	7	486	571
44711	860	590	534	375	626	472
44712	459	87	19	0	683	256
44713	121	14	6	0	168	103
44714	6	0	0	0	39	0
44715	88	23	0	112	192	60
44716	74	79	8	51	130	314
44717	729	1011	745	2812	694	189
44718	321	363	229	458	263	154
44719	417	392	181	84	250	145
44720	1158	788	876	104	856	1122
44721	768	752	375	522	606	476
44722	125	99	25	119	129	174
44723	335	16	0	0	389	565
44724	783	128	32	147	689	345
44725	221	7	0	13	192	281
44726	660	179	101	185	428	581
44727	515	563	786	1226	507	549
44728	182	55	4	3	205	175
44729	432	420	362	753	365	871
44730	384	116	80	327	227	643
44731	205	64	21	102	192	188
44732	566	112	22	105	668	995
44733	115	28	1	35	140	60
44734	52	0	0	0	144	6
44735	23	11	3	0	42	199
44736	56	0	0	1	214	184
44737	663	168	91	22	496	252
44738	279	50	9	51	341	115
44739	657	401	533	284	551	201
44740	300	183	65	41	316	588
44741	349	232	159	31	140	93
44742	518	184	144	357	519	1619
44743	215	38	18	336	190	37
44744	249	194	52	5	227	177
44745	619	555	473	914	547	492
44746	302	59	21	80	245	152
44747	170	328	150	151	233	187
44748	723	2531	2285	2341	608	454
44749	351	115	46	473	199	143
44750	227	33	6	0	288	96
44751	130	0	0	14	198	125
44752	163	16	15	10	328	349
44753	276	32	5	0	273	194
44754	464	91	19	51	405	130
44755	452	148	25	45	508	48
44756	1040	274	38	37	887	511
44757	158	6	1	0	157	117
44758	163	115	81	289	199	178
44759	114	10	0	0	170	144
44760	155	135	37	3	150	669
44761	163	72	11	323	180	197
44762	297	15	0	2	246	130
44763	31	0	0	0	76	143
44764	94	0	0	1	202	471
44765	522	131	65	73	269	96
44766	638	560	523	1199	377	678
44767	722	296	123	307	744	628
44768	351	79	1	153	359	561
44769	428	76	21	0	497	218
44770	307	21	10	52	315	201
44771	613	259	108	128	318	361
44772	283	155	169	190	152	289
44773	185	824	890	191	191	92
44774	250	41	7	253	245	223
44775	417	126	17	0	504	640
44776	468	223	114	24	367	196
44777	639	4975	4869	8437	511	379
44778	766	229	143	329	628	464
44779	127	313	141	259	94	166
44780	257	89	102	388	381	194
44781	506	478	263	640	478	193
44782	610	151	41	8	408	460
44783	422	372	104	153	383	763
44784	437	1317	1003	1210	310	263
44785	247	465	536	0	447	175
44786	387	55	20	56	399	665
44787	692	2564	3057	1765	525	228
44788	361	5	1	1	442	688
44789	252	3	0	0	247	105
44790	328	3	0	1	344	221
44791	411	157	60	155	319	161
44792	226	9	0	0	136	22
44793	325	537	273	1226	349	238
44794	236	22	6	1	216	247
44795	408	200	67	253	410	338
44796	610	283	66	49	323	85
44797	360	227	110	462	185	171
44798	257	23	0	0	220	407
44799	422	317	166	180	490	627
44800	446	79	7	2	691	976
44801	479	130	52	264	185	173
44802	442	472	130	1680	394	624
44803	149	128	39	290	270	493
44804	468	286	65	46	321	864
44805	171	93	13	10	255	620
44806	642	762	381	355	577	520
44807	331	160	62	112	345	692
44808	827	534	214	442	521	292
44809	388	94	24	32	219	554
44810	1112	222	24	184	662	333
44811	420	169	71	8	435	632
44812	514	1190	1984	615	432	294
44813	419	752	473	5	517	435
44814	961	483	206	465	688	338
44815	315	60	60	7	159	324
44816	458	627	264	493	371	1059
44817	252	0	0	12	283	216
44818	74	0	0	0	92	49
44819	373	729	471	745	226	172
44820	434	4	0	83	307	352
44821	399	49	0	7	459	112
44822	323	36	0	0	447	242
44823	542	38	0	5	546	373
44824	317	85	11	4	320	119
44825	346	336	117	718	396	202
44826	541	132	9	158	498	321
44827	270	2	0	0	365	79
44828	166	19	0	2	151	206
44829	132	69	19	0	210	151
44830	464	276	82	15	390	659
44831	176	29	3	61	165	408
44832	309	53	9	12	341	916
44833	487	731	398	1094	386	437
44834	271	51	0	0	223	72
44835	242	19	14	0	388	81
44836	644	1178	1488	115	340	419
44837	429	149	13	15	309	375
44838	559	92	18	21	579	1088
44839	539	347	177	2401	533	1082
44840	357	215	37	182	382	119
44841	624	212	121	70	671	296
44842	376	796	442	2439	242	93
44843	634	330	158	387	399	386
44844	376	24	12	0	193	103
44845	368	25	1	32	287	246
44846	597	297	229	1	305	338
44847	290	201	69	385	484	225
44848	309	155	104	55	279	285
44849	175	73	33	5	162	120
44850	810	2238	2400	2800	494	484
44851	446	272	165	90	442	107
44852	536	466	161	781	491	710
44853	296	505	188	1396	352	350
44854	293	230	130	67	425	41
44855	584	176	33	27	468	885
44856	345	177	39	24	258	479
44857	529	457	254	114	366	784
44858	394	578	376	582	307	141
44859	704	678	556	755	397	565
44860	220	20	3	0	505	742
44861	455	312	191	451	378	122
44862	174	24	0	7	311	233
44863	528	0	1	70	299	240
44864	489	101	35	258	381	463
44865	465	534	371	1046	401	236
44866	511	107	23	78	563	215
44867	442	106	4	180	442	133
44868	486	1569	3848	743	389	193
44869	357	153	25	0	328	169
44870	238	339	256	436	309	2069
44871	712	1023	712	199	433	847
44872	732	282	101	446	675	941
44873	186	8	0	73	246	184
44874	410	115	9	50	421	288
44875	143	51	35	21	117	12
44876	183	31	29	20	256	209
44877	135	4	0	0	118	25
44878	34	0	0	0	126	32
44879	2	8	13	0	62	53
44880	30	0	0	0	156	141
44881	364	19	0	0	142	83
44882	480	30	7	38	323	67
44883	440	150	54	49	422	315
44884	491	291	109	3	384	84
44885	196	73	1	4	243	748
44886	271	113	47	76	196	294
44887	221	82	6	4	207	306
44888	108	0	0	0	99	0
44889	474	318	222	487	382	528
44890	408	831	582	959	352	380
44891	697	369	141	356	374	334
44892	247	54	5	0	309	21
44893	928	303	35	299	636	384
44894	178	87	93	141	229	1061
44895	624	1238	970	335	406	282
44896	617	4991	8224	4885	364	731
44897	453	229	127	27	506	142
44898	739	2557	4020	770	691	192
44899	486	446	550	133	522	773
44900	251	29	15	7	337	193
44901	575	2589	5004	2651	564	441
44902	321	568	1692	3967	371	481
44903	345	68	5	28	400	220
44904	451	333	172	95	240	325
44905	240	672	1177	317	229	156
44906	449	172	37	34	333	342
44907	442	1247	1060	1261	335	379
44908	174	45	1	532	217	405
44909	348	67	38	0	281	251
44910	691	801	522	560	693	606
44911	223	353	239	103	182	63
44912	149	839	811	18	216	219
44913	325	4	0	1	441	741
44914	366	201	207	2060	324	211
44915	82	0	0	0	131	57
44916	64	46	21	0	60	2
44917	292	344	522	309	377	287
44918	958	123	10	116	625	529
44919	660	73	47	2	504	728
44920	400	54	3	14	372	1310
44921	604	209	32	64	418	128
44922	317	169	34	82	177	107
44923	313	256	81	167	298	477
44924	453	255	164	356	521	118
44925	760	517	338	638	490	998
44926	1025	723	304	112	510	242
44927	378	901	394	681	354	443
44928	196	171	156	328	209	59
44929	232	141	189	17	303	118
44930	119	0	4	3	103	0
44931	41	0	0	0	48	34
44932	294	26	0	2	231	163
44933	605	2951	5639	1943	480	72
44934	282	750	571	418	335	923
44935	745	544	209	289	360	483
44936	638	191	75	36	507	223
44937	719	682	372	1719	698	870
44938	430	180	70	16	220	245
44939	473	399	158	213	384	223
44940	689	474	244	182	375	183
44941	405	119	106	94	396	301
44942	377	152	50	15	271	280
44943	771	786	532	174	606	337
44944	378	91	23	12	264	91
44945	361	2367	4154	1156	294	259
44946	423	14	5	14	255	552
44947	350	515	183	116	316	1016
44948	494	256	260	61	521	413
44949	141	24	0	69	199	284
44950	336	118	24	210	228	184
44951	575	196	92	86	346	338
44952	608	360	47	134	445	1453
44953	237	37	5	4	311	370
44954	57	8	0	0	97	224
44955	191	39	0	1	243	242
44956	270	13	7	1	397	221
44957	495	307	179	469	258	222
44958	621	124	42	50	267	730
44959	1270	1172	618	1411	823	958
44960	347	164	122	216	351	157
44961	466	295	138	630	383	717
44962	609	186	78	22	664	620
44963	495	945	612	1399	639	523
44964	617	565	370	169	340	337
44965	368	759	512	810	441	206
44966	421	1009	1093	106	556	623
44967	237	51	0	0	219	204
44968	766	144	82	358	778	965
44969	341	563	225	60	212	283
44970	124	0	0	2	142	85
44971	258	42	0	44	250	705
44972	463	76	18	55	633	621
44973	266	464	812	145	257	209
44974	477	165	92	33	268	299
44975	813	539	142	165	417	621
44976	179	34	11	25	225	137
44977	673	500	241	711	447	550
44978	579	158	8	104	444	259
44979	288	1359	1206	499	361	170
44980	403	653	257	180	380	208
44981	495	62	25	182	487	687
44982	1187	767	448	736	882	896
44983	184	14	6	77	146	199
44984	637	668	492	91	482	348
44985	444	164	4	409	272	217
44986	555	60	22	45	486	266
44987	693	242	22	2	769	500
44988	178	0	0	0	234	285
44989	362	77	53	344	522	585
44990	932	135	111	294	805	935
44991	275	26	6	11	196	69
44992	1132	186	19	522	1071	474
44993	330	97	1	19	376	351
44994	272	454	495	203	330	360
44995	179	73	0	32	132	80
44996	454	311	282	48	345	213
44997	397	748	1055	4040	251	168
44998	435	471	111	201	393	212
44999	176	152	30	11	96	273
45000	813	251	58	74	506	708
45001	557	262	290	263	506	1240
45002	510	90	42	295	367	376
45003	1022	208	74	1	784	653
45004	440	102	15	262	401	888
45005	336	61	4	14	341	243
45006	240	75	46	33	404	354
45007	211	71	27	0	136	43
45008	389	191	115	40	296	234
45009	1152	332	142	278	682	359
45010	167	11	18	0	236	34
45011	557	38	10	123	497	231
45012	483	192	98	196	578	229
45013	698	921	850	390	237	40
45014	600	162	23	270	717	711
45015	284	148	4	13	315	190
45016	377	116	64	5	350	560
45017	466	161	97	4	233	821
45018	378	6	8	26	326	461
45019	455	19	0	11	439	306
45020	502	1247	775	758	511	1127
45021	281	825	504	727	483	34
45022	171	523	732	0	344	45
45023	283	224	292	56	164	366
45024	560	384	204	171	344	794
45025	286	1825	2465	4849	293	53
45026	621	302	43	413	533	262
45027	332	647	1033	268	227	177
45028	447	591	417	164	433	338
45029	560	183	81	120	570	541
45030	381	277	116	592	266	426
45031	424	409	254	131	392	163
45032	266	65	0	21	389	324
45033	246	72	10	49	273	305
45034	686	47	3	24	268	83
45035	454	232	140	79	605	668
45036	476	195	10	0	344	452
45037	343	61	37	17	251	200
45038	471	456	90	116	402	107
45039	556	729	737	212	367	219
45040	722	571	252	607	617	634
45041	291	27	10	0	303	8
45042	647	32	12	1	410	198
45043	479	14	0	0	415	344
45044	306	157	30	51	253	23
45045	402	350	123	54	386	565
45046	258	27	38	0	144	168
45047	705	258	102	16	553	160
45048	554	95	34	72	427	297
45049	168	235	130	207	233	90
45050	283	414	157	231	120	490
45051	389	80	34	1	473	486
45052	985	488	365	868	761	1182
45053	440	377	614	36	196	102
45054	314	50	25	0	383	551
45055	753	460	258	58	751	499
45056	288	146	126	237	255	201
45057	530	984	387	1349	512	208
45058	901	259	90	957	551	562
45059	408	31	38	0	347	331
45060	272	169	82	15	407	378
45061	459	78	0	540	290	341
45062	453	55	3	0	485	548
45063	856	1264	2145	2225	701	615
45064	423	686	858	1360	334	705
45065	443	805	999	275	418	209
45066	331	77	36	270	335	432
45067	905	459	132	446	508	432
45068	515	950	1277	155	475	544
45069	269	4	0	51	155	272
45070	513	422	422	200	508	355
45071	243	176	123	30	245	245
45072	486	249	140	464	544	516
45073	197	100	76	191	147	6
45074	430	6	0	16	410	275
45075	167	14	0	1	221	114
45076	348	133	108	61	264	62
45077	401	61	16	8	542	406
45078	586	763	591	339	398	139
45079	180	8	0	350	186	96
45080	473	700	718	1469	411	488
45081	342	13	0	65	412	967
45082	282	157	20	9	337	233
45083	425	1883	1839	1320	440	228
45084	540	58	17	43	582	338
45085	135	1	0	0	204	283
45086	386	142	58	163	272	214
45087	184	33	21	29	197	13
45088	652	237	76	432	392	487
45089	351	59	60	15	340	348
45090	1011	678	376	388	868	856
45091	582	179	100	104	277	477
45092	432	216	54	404	279	221
45093	648	3312	5218	2268	493	286
45094	270	252	161	440	209	333
45095	661	914	875	105	384	340
45096	202	17	0	2	270	208
45097	514	542	322	244	455	229
45098	138	45	10	99	96	116
45099	454	227	80	202	309	181
45100	318	31	3	47	474	154
45101	375	177	83	327	442	365
45102	626	3977	4956	4853	325	288
45103	145	99	17	1	363	219
45104	687	574	344	198	555	1522
45105	1084	1163	930	1307	593	607
45106	420	165	63	59	325	276
45107	427	439	271	21	233	243
45108	368	168	358	7	254	151
45109	80	33	3	0	88	88
45110	62	0	0	0	54	42
45111	20	0	0	0	57	117
45112	360	43	0	77	458	245
45113	202	20	0	0	184	44
45114	452	144	25	359	391	913
45115	434	97	47	54	440	433
45116	552	87	58	104	495	342
45117	493	644	615	341	362	284
45118	290	467	350	188	433	561
45119	473	718	569	643	488	224
45120	422	1512	1654	2872	346	170
45121	438	472	283	306	182	358
45122	639	1343	949	1065	512	722
45123	446	154	22	38	422	816
45124	352	333	269	428	447	597
45125	626	2140	2546	610	418	263
45126	512	216	84	229	359	349
45127	193	109	51	8	82	41
45128	398	649	382	753	322	181
45129	286	89	0	19	233	138
45130	556	154	30	279	525	293
45131	425	117	68	7	598	387
45132	603	337	126	466	291	369
45133	74	17	0	0	114	345
45134	42	3	0	0	89	23
45135	32	0	0	0	96	199
45136	13	0	0	0	100	44
45137	470	434	224	497	583	705
45138	228	0	0	0	322	114
45139	354	47	14	35	289	247
45140	375	4	0	0	350	203
45141	594	737	377	981	543	233
45142	234	319	177	128	190	507
45143	388	1054	461	1692	369	318
45144	607	73	15	44	509	631
45145	401	218	102	30	386	364
45146	523	1254	914	1041	327	360
45147	882	1006	859	442	701	740
45148	628	508	593	63	495	284
45149	1207	276	141	250	688	697
45150	584	180	42	42	635	441
45151	595	957	489	1249	472	1018
45152	239	654	470	1334	402	290
45153	571	309	255	75	486	758
45154	841	184	22	144	736	505
45155	192	790	530	1276	363	171
45156	332	72	3	45	395	468
45157	443	423	225	149	445	989
45158	678	527	256	436	512	285
45159	523	790	781	121	461	615
45160	524	243	162	189	543	234
45161	599	389	163	481	626	58
45162	462	1010	971	1635	340	442
45163	362	47	59	0	183	145
45164	198	78	2	1	274	474
45165	402	0	0	0	436	151
45166	244	2	0	11	246	212
45167	339	641	546	1059	377	102
45168	416	157	121	1692	242	281
45169	18	0	0	0	45	220
45170	41	0	0	0	62	34
45171	122	18	0	0	217	622
45172	128	212	31	214	251	70
45173	517	186	242	565	573	434
45174	100	39	50	68	182	238
45175	237	13	0	0	245	154
45176	500	83	12	7	524	485
45177	617	119	6	91	578	308
45178	593	48	2	7	716	528
45179	466	882	408	735	249	250
45180	387	183	38	8	507	251
45181	178	40	6	8	143	31
45182	105	0	0	0	150	13
45183	833	143	52	47	792	558
45184	791	784	425	180	600	834
45185	348	22	5	115	476	128
45186	354	1512	2252	1912	321	154
45187	254	42	8	15	368	223
45188	194	28	2	1	165	120
45189	460	244	67	65	341	975
45190	311	236	248	108	245	253
45191	341	4	0	6	201	734
45192	393	142	37	205	552	68
45193	550	206	85	161	328	206
45194	476	491	93	22	379	673
45195	250	64	4	310	209	235
45196	501	24	0	0	420	1298
45197	574	721	1323	3	455	453
45198	127	0	0	0	160	7
45199	616	283	97	213	440	488
45200	456	865	630	690	350	1018
45201	228	21	0	1	116	97
45202	778	270	69	148	490	513
45203	183	23	23	9	453	904
45204	695	891	722	2190	565	389
45205	142	17	0	17	158	103
45206	119	32	2	0	174	105
45207	391	4	0	11	371	90
45208	133	57	16	146	237	420
45209	545	222	80	102	442	447
45210	270	285	82	65	274	629
45211	883	187	5	70	689	769
45212	272	559	1257	46	156	60
45213	556	1376	1667	584	364	473
45214	740	2130	3340	2012	446	659
45215	554	604	444	229	420	1009
45216	478	691	612	381	553	193
45217	482	200	6	502	403	326
45218	146	26	0	0	231	65
45219	430	24	2	0	460	151
45220	471	1354	1317	194	330	630
45221	573	277	27	49	464	201
45222	173	123	245	204	199	270
45223	625	105	23	96	588	620
45224	278	20	0	0	210	224
45225	274	561	510	553	375	155
45226	374	92	16	140	362	68
45227	609	816	206	363	508	542
45228	433	75	36	10	270	138
45229	357	86	31	59	288	255
45230	594	133	70	146	353	187
45231	115	2	0	9	99	198
45232	176	78	53	18	145	125
45233	1161	340	51	25	552	445
45234	472	36	0	15	351	330
45235	386	49	43	1	409	364
45236	415	204	65	107	309	661
45237	689	366	69	82	410	604
45238	507	325	170	434	467	402
45239	265	136	44	41	344	196
45240	789	146	41	71	756	711
45241	400	245	70	93	359	345
45242	532	14	12	48	377	547
45243	163	5	0	0	228	409
45244	549	79	13	136	356	420
45245	103	16	0	0	53	144
45246	136	3	0	9	85	313
45247	96	130	6	171	81	60
45248	120	3728	8986	5926	154	24
45249	594	202	36	63	416	326
45250	463	270	73	91	381	269
45251	411	0	0	78	568	487
45252	673	115	184	9	441	562
45253	315	292	65	739	250	84
45254	189	6	0	0	222	94
45255	830	700	336	1500	695	497
45256	810	136	52	497	676	419
45257	96	11	0	1	266	492
45258	111	0	0	0	223	34
45259	133	0	0	7	109	114
45260	160	17	0	0	187	410
45261	1183	850	834	563	584	469
45262	509	215	132	25	856	520
45263	334	187	56	35	283	248
45264	346	36	10	2	428	126
45265	626	540	284	560	638	779
45266	808	113	7	181	419	262
45267	605	970	617	626	438	497
45268	1160	2404	2812	4405	726	520
45269	781	368	277	368	448	846
45270	840	287	85	158	964	813
45271	454	316	295	104	584	445
45272	309	411	180	231	321	176
45273	557	162	45	38	348	296
45274	361	21	10	193	366	236
45275	746	101	33	1	557	358
45276	609	35	10	0	540	587
45277	664	998	1057	1437	508	341
45278	687	1419	1131	1365	579	810
45279	826	940	586	1233	449	396
45280	765	228	50	644	901	313
45281	360	105	8	310	205	733
45282	684	731	440	160	477	765
45283	371	382	207	330	278	572
45284	478	319	279	135	301	448
45285	784	371	55	208	609	342
45286	161	40	32	0	292	672
45287	894	1124	782	761	948	720
45288	782	175	76	98	774	785
45289	277	32	30	23	253	284
45290	605	224	35	9	577	430
45291	244	129	65	0	274	431
45292	240	12	3	0	196	115
45293	737	782	558	442	903	531
45294	310	59	0	430	514	538
45295	1209	317	46	84	741	1318
45296	164	61	23	0	176	54
45297	94	5	0	3	89	80
45298	1016	1012	1465	636	755	633
45299	394	235	101	75	246	519
45300	232	266	306	25	146	143
45301	535	199	14	273	426	527
45302	744	693	339	1327	683	754
45303	234	314	172	8	260	419
45304	439	80	30	221	410	194
45305	298	382	170	743	260	128
45306	546	287	70	212	744	411
45307	431	75	11	342	307	188
45308	304	184	66	3	462	627
45309	756	875	813	925	349	321
45310	747	172	114	366	520	485
45311	208	34	5	0	322	327
45312	351	98	23	177	306	396
45313	478	244	110	36	419	213
45314	236	127	21	36	201	156
45315	210	2373	4510	910	204	96
45316	781	107	80	150	680	221
45317	55	7	0	0	104	37
45318	36	0	0	0	105	119
45319	77	0	0	0	120	219
45320	82	6	0	12	81	90
45321	502	247	86	118	347	385
45322	426	3	1	23	471	255
45323	254	12	0	0	353	460
45324	708	661	403	166	415	381
45325	569	160	58	24	388	554
45326	323	41	16	253	323	467
45327	309	108	18	11	363	411
45328	1519	805	341	2839	1063	1119
45329	791	1826	1826	3254	357	478
45330	378	2705	2868	5554	235	68
45331	195	43	4	0	285	199
45332	271	180	46	248	290	171
45333	337	137	27	47	327	451
45334	325	145	78	89	226	219
45335	383	38	0	9	309	327
45336	1162	158	47	67	995	720
45337	653	136	40	107	669	751
45338	230	15	0	6	331	153
45339	917	2461	2626	1837	595	521
45340	586	94	20	97	532	624
45341	356	128	9	15	627	840
45342	879	192	20	60	732	965
45343	774	747	676	111	659	1034
45344	246	0	0	1	205	390
45345	238	1768	2758	1133	289	172
45346	486	149	30	307	329	451
45347	309	150	46	35	389	574
45348	424	65	6	7	417	153
45349	717	730	115	151	563	409
45350	600	1236	1231	828	619	2717
45351	109	175	48	8	146	69
45352	524	170	120	3	519	609
45353	475	203	224	222	587	341
45354	454	684	976	589	288	433
45355	588	148	24	519	356	719
45356	326	56	8	75	368	224
45357	200	114	5	417	331	178
45358	491	463	268	75	613	887
45359	341	45	9	215	292	315
45360	202	450	459	44	209	325
45361	530	243	102	32	591	1567
45362	438	32	16	145	300	123
45363	488	175	38	81	845	599
45364	230	159	47	555	276	364
45365	614	25	0	121	272	94
45366	334	19	7	0	341	160
45367	256	13	0	0	156	98
45368	300	730	617	794	254	190
45369	602	537	203	42	664	234
45370	875	6269	13657	4642	452	456
45371	628	74	41	35	521	240
45372	702	1008	611	993	467	114
45373	692	184	49	30	628	1319
45374	629	167	22	62	451	1045
45375	1125	6406	15937	4231	876	1281
45376	508	363	326	256	256	109
45377	248	58	14	0	373	133
45378	409	31	0	16	442	193
45379	168	143	36	0	397	156
45380	494	47	0	327	578	508
45381	469	1067	676	61	287	216
45382	490	2066	1029	1083	433	546
45383	812	299	119	215	736	594
45384	469	109	11	110	427	352
45385	291	141	59	9	239	188
45386	280	31	0	0	166	182
45387	1037	3858	4499	1932	952	846
45388	80	118	79	100	165	238
45389	524	216	59	52	529	396
45390	1111	230	77	62	509	408
45391	567	50	12	161	452	435
45392	739	939	843	507	497	579
45393	394	542	697	281	384	276
45394	403	221	38	99	374	259
45395	517	226	44	0	442	289
45396	254	35	8	0	205	141
45397	596	254	106	69	325	676
45398	454	603	442	572	405	460
45399	261	57	6	91	335	334
45400	274	74	17	29	209	222
45401	248	70	6	30	356	186
45402	656	218	42	56	510	446
45403	531	138	106	16	385	492
45404	625	139	33	155	677	527
45405	653	496	263	311	632	246
45406	283	2	1	36	367	751
45407	177	139	59	0	286	300
45408	575	308	142	257	430	295
45409	208	88	27	118	320	287
45410	355	71	49	109	325	704
45411	358	69	38	81	430	586
45412	247	5	0	21	227	324
45413	1178	91	6	1	1068	585
45414	517	22	0	81	399	39
45415	731	0	0	12	617	345
45416	82	10	0	0	47	141
45417	500	4465	9609	9890	355	451
45418	483	212	105	90	451	711
45419	566	261	122	207	512	523
45420	312	409	339	248	362	362
45421	263	18	1	9	448	274
45422	63	0	0	0	35	92
45423	406	484	928	636	404	292
45424	249	43	12	59	161	189
45425	294	56	6	77	160	126
45426	721	372	252	1109	610	618
45427	428	135	17	53	273	294
45428	591	191	142	188	453	718
45429	215	72	6	11	268	73
45430	476	39	0	5	307	299
45431	170	124	35	7	305	69
45432	783	220	25	482	592	1078
45433	118	5	0	0	232	163
45434	296	21	6	0	287	708
45435	242	424	348	833	231	444
45436	303	6	0	7	313	131
45437	39	0	0	0	87	294
45438	68	0	0	0	140	73
45439	59	0	0	0	37	11
45440	153	11	0	26	184	347
45441	861	159	12	323	508	178
45442	1110	2145	1013	8122	438	460
45443	409	94	10	83	316	199
45444	398	159	30	19	364	1001
45445	586	739	318	274	567	436
45446	407	50	2	9	488	361
45447	381	560	509	327	363	307
45448	252	600	395	335	321	499
45449	474	197	128	101	444	162
45450	174	4	0	0	185	111
45451	416	83	4	96	512	1595
45452	291	491	406	690	260	192
45453	438	34	6	0	328	266
45454	326	7	0	212	206	164
45455	575	510	554	127	549	119
45456	403	236	78	475	521	569
45457	703	706	592	546	765	642
45458	346	8	0	8	256	274
45459	200	101	39	108	216	1241
45460	492	870	611	265	531	318
45461	157	26	0	26	133	61
45462	637	57	8	11	578	677
45463	245	66	68	34	282	373
45464	566	92	8	83	285	243
45465	612	656	945	120	624	549
45466	983	852	468	1184	531	671
45467	528	218	44	1	474	461
45468	440	128	28	0	453	443
45469	500	604	660	1002	303	448
45470	532	43	11	47	305	266
45471	320	98	46	364	356	282
45472	804	5461	7656	6564	542	459
45473	694	614	342	182	701	1056
45474	331	92	26	233	566	128
45475	332	115	55	82	322	526
45476	826	288	42	63	788	556
45477	806	664	365	787	708	72
45478	413	68	28	1	363	584
45479	438	674	946	1003	317	345
45480	354	206	93	159	359	540
45481	426	98	31	25	360	219
45482	409	172	19	85	264	407
45483	727	186	100	27	631	772
45484	208	3	0	1	168	472
45485	187	27	0	26	290	539
45486	857	615	484	222	783	310
45487	516	1449	1117	912	355	89
45488	538	54	36	128	355	297
45489	238	566	628	271	248	154
45490	70	54	30	1	88	396
45491	30	0	0	0	58	17
45492	210	61	12	37	210	262
45493	571	257	165	8	439	190
45494	304	162	196	139	411	477
45495	512	106	14	85	338	559
45496	406	43	1	1	461	264
45497	466	309	154	97	374	284
45498	525	330	256	305	410	473
45499	542	636	579	127	559	1135
45500	398	128	104	55	213	48
45501	436	1820	1122	1520	440	396
45502	152	10	3	294	137	173
45503	295	72	56	0	350	241
45504	357	138	36	8	242	135
45505	358	65	0	16	397	638
45506	368	110	19	84	251	536
45507	747	307	115	51	557	498
45508	876	470	153	508	528	385
45509	287	60	17	1	309	273
45510	583	2541	4509	2353	494	326
45511	683	205	67	247	631	921
45512	1187	399	155	740	718	1685
45513	572	163	16	0	438	885
45514	220	302	585	2432	323	264
45515	226	202	141	268	342	124
45516	498	35	16	66	438	376
45517	301	69	5	109	652	203
45518	510	198	47	5	376	162
45519	287	45	3	0	394	233
45520	237	168	32	262	168	68
45521	249	11	0	0	224	254
45522	242	63	13	25	270	101
45523	276	180	58	19	224	249
45524	542	395	362	211	546	206
45525	8	0	0	0	52	40
45526	50	14	0	0	27	163
45527	6	0	0	0	103	283
45528	128	1107	1326	44	133	545
45529	272	497	243	177	268	154
45530	279	391	255	954	456	538
45531	208	16	0	6	328	105
45532	241	709	837	43	232	842
45533	500	30	0	149	380	694
45534	899	58	0	0	792	203
45535	347	14	0	65	329	140
45536	890	380	306	483	731	451
45537	162	0	0	0	324	35
45538	631	297	98	80	443	573
45539	355	223	114	557	435	529
45540	315	8	6	5	453	521
45541	296	468	331	125	293	593
45542	184	10	33	0	391	175
45543	1122	191	43	245	949	394
45544	598	44	0	12	635	286
45545	533	299	436	26	555	946
45546	373	115	7	31	413	149
45547	670	510	283	305	687	856
45548	309	300	456	60	273	183
45549	390	151	38	261	305	543
45550	436	320	205	425	499	641
45551	734	715	571	189	552	357
45552	405	15	0	1	451	463
45553	256	65	49	83	230	203
45554	478	76	59	764	340	168
45555	516	693	132	295	381	248
45556	492	5475	8152	3347	258	110
45557	703	454	240	433	577	385
45558	432	215	61	55	350	119
45559	412	522	711	323	431	300
45560	317	43	7	3	189	263
45561	654	249	17	37	290	221
45562	536	227	58	193	460	621
45563	797	77	7	8	769	251
45564	542	2448	3412	521	394	234
45565	688	236	97	139	470	914
45566	665	100	0	924	428	702
45567	225	30	11	1	284	260
45568	1030	8081	5024	6227	488	446
45569	500	536	418	117	403	328
45570	264	20	0	0	272	986
45571	451	365	313	54	381	313
45572	215	0	0	0	292	40
45573	535	345	75	33	473	211
45574	265	0	0	81	350	276
45575	288	14	0	0	244	171
45576	185	208	130	1126	180	252
45577	210	760	580	992	217	168
45578	544	39	3	83	410	280
45579	387	64	9	72	244	132
45580	227	50	24	769	450	211
45581	365	64	0	25	363	153
45582	1037	302	49	621	695	472
45583	552	743	303	151	344	165
45584	94	4	3	1	156	86
45585	301	98	12	9	196	452
45586	71	3	0	0	78	68
45587	166	128	71	335	180	189
45588	105	0	0	1	152	30
45589	599	967	1406	1424	859	633
45590	532	764	424	61	482	423
45591	283	912	1666	1051	224	63
45592	604	134	6	2	666	396
45593	550	191	187	0	325	275
45594	639	248	122	108	534	463
45595	439	523	288	75	328	215
45596	263	56	30	38	290	120
45597	100	44	0	99	165	35
45598	312	206	27	50	180	12
45599	774	4335	7113	2501	628	461
45600	169	110	49	63	220	125
45601	303	130	45	82	234	549
45602	953	474	216	161	1001	610
45603	765	346	106	62	603	735
45604	347	222	555	36	245	472
45605	354	3665	1642	3547	266	2662
45606	364	52	20	2	445	1149
45607	551	2379	3390	2496	464	149
45608	461	335	127	727	538	561
45609	287	53	9	126	248	257
45610	481	410	92	124	466	379
45611	277	29	0	14	286	132
45612	278	11	0	2	301	367
45613	106	0	1	0	140	12
45614	220	1761	1805	350	178	302
45615	238	7	0	222	207	125
45616	277	250	134	29	327	702
45617	410	43	0	45	296	197
45618	486	380	158	31	280	546
45619	527	117	26	38	315	365
45620	313	141	46	0	376	197
45621	210	10	0	1	400	368
45622	531	2465	2831	4746	448	742
45623	661	930	272	4	508	324
45624	407	193	50	0	389	265
45625	206	14	0	1	189	103
45626	260	110	23	0	271	196
45627	256	1046	727	2069	394	185
45628	146	69	23	30	237	228
45629	791	507	370	496	444	69
45630	389	158	96	153	554	237
45631	622	4058	6268	1105	440	370
45632	637	158	13	265	480	317
45633	167	0	0	1	236	241
45634	374	182	14	15	299	1205
45635	454	170	95	0	632	226
45636	1373	514	275	470	863	661
45637	245	31	20	0	330	295
45638	268	60	4	0	308	109
45639	176	20	23	0	328	582
45640	467	355	222	168	504	410
45641	965	237	124	185	854	1611
45642	627	378	212	314	527	888
45643	194	117	58	105	255	116
45644	212	16	0	285	270	57
45645	704	898	288	153	492	1313
45646	296	33	0	11	254	587
45647	392	79	18	457	438	71
45648	747	571	194	1007	743	941
45649	505	689	994	273	428	652
45650	174	180	44	39	290	988
45651	182	14	7	155	273	828
45652	141	45	4	234	141	235
45653	431	311	170	810	243	96
45654	552	1544	1561	694	641	706
45655	554	244	100	59	329	140
45656	403	1292	1258	90	392	648
45657	321	135	4	23	344	476
45658	597	199	132	206	588	823
45659	331	374	227	939	413	261
45660	452	244	200	232	330	686
45661	218	6	0	110	144	278
45662	95	300	156	114	125	48
45663	289	255	129	1704	265	145
45664	511	59	30	16	590	567
45665	316	211	11	4	202	357
45666	386	89	2	40	348	478
45667	287	745	394	25	366	256
45668	202	476	388	39	176	152
45669	439	54	0	18	469	446
45670	1095	225	277	65	745	173
45671	212	476	378	82	286	339
45672	370	323	277	49	368	435
45673	306	7	18	0	382	249
45674	438	263	70	75	361	428
45675	413	93	1	150	278	326
45676	428	117	55	284	471	217
45677	272	1774	3756	307	325	210
45678	487	118	19	94	642	657
45679	301	76	0	17	200	362
45680	219	143	50	21	264	318
45681	301	129	94	182	219	105
45682	416	79	18	0	372	169
45683	759	826	549	205	547	841
45684	269	372	448	318	304	189
45685	348	4	0	110	407	233
45686	840	575	207	684	607	715
45687	643	120	51	85	677	429
45688	370	69	19	104	251	245
45689	692	347	88	98	641	427
45690	691	272	91	334	598	497
45691	335	58	8	4	298	495
45692	203	287	120	11	105	16
45693	606	92	16	194	504	293
45694	275	253	117	147	279	127
45695	784	196	85	129	900	914
45696	666	388	174	648	756	925
45697	496	371	172	435	440	128
45698	262	19	0	2	279	293
45699	427	622	243	807	325	434
45700	434	132	19	1	573	374
45701	493	543	483	241	406	276
45702	503	1321	974	233	429	261
45703	572	2007	2313	5652	566	435
45704	133	678	241	593	162	161
45705	392	157	84	92	464	228
45706	440	429	190	670	428	281
45707	548	257	187	111	445	153
45708	225	5	0	0	361	618
45709	521	109	49	82	504	214
45710	257	23	16	0	147	148
45711	590	46	30	68	518	205
45712	347	728	806	1542	399	388
45713	308	57	1	230	322	195
45714	651	32	4	17	406	1154
45715	614	163	41	35	702	210
45716	743	2050	1763	1431	569	283
45717	373	249	93	39	386	267
45718	450	317	105	1128	477	910
45719	1025	1570	730	780	752	628
45720	363	33	47	4	177	97
45721	693	125	36	98	450	166
45722	222	205	160	0	291	121
45723	520	171	256	12	351	1030
45724	637	357	31	70	358	160
45725	822	138	74	32	492	560
45726	294	107	13	81	242	157
45727	604	490	272	382	456	219
45728	253	404	581	474	157	393
45729	452	1119	388	222	490	680
45730	486	197	83	56	461	130
45731	693	1297	1001	254	400	303
45732	556	367	302	39	401	453
45733	160	24	0	139	167	214
45734	101	0	0	0	122	126
45735	118	19	0	1	129	136
45736	374	2690	2589	1092	228	371
45737	464	2164	3686	7310	519	709
45738	464	11	3	164	616	181
45739	864	762	311	312	583	1106
45740	345	352	161	301	322	921
45741	215	23	15	16	301	990
45742	724	155	23	149	603	644
45743	388	322	270	241	341	511
45744	346	60	7	73	344	131
45745	327	642	565	433	330	302
45746	224	39	0	4	192	169
45747	427	61	4	37	376	908
45748	666	368	183	417	542	706
45749	303	377	244	472	287	941
45750	293	836	600	90	228	355
45751	567	434	56	562	359	431
45752	486	49	33	0	457	931
45753	644	699	391	756	784	832
45754	241	165	28	66	197	383
45755	648	1866	423	2885	609	543
45756	649	81	18	19	481	351
45757	517	93	27	399	478	246
45758	547	8	0	7	438	6
45759	438	89	20	0	243	92
45760	401	48	14	21	349	164
45761	779	2689	3520	3923	289	446
45762	687	2023	1938	1063	336	261
45763	765	150	36	198	603	429
45764	571	540	528	288	518	279
45765	720	95	42	112	697	578
45766	729	190	73	237	519	965
45767	366	289	324	278	309	438
45768	599	540	322	95	519	422
45769	477	338	161	380	515	279
45770	291	662	1409	1184	361	162
45771	865	2844	1501	3574	597	804
45772	511	159	109	272	493	489
45773	269	138	19	50	245	196
45774	612	962	896	435	458	335
45775	207	57	7	5	326	100
45776	562	292	108	265	550	501
45777	483	1225	831	4710	610	731
45778	484	1110	981	627	367	654
45779	502	554	122	1	441	594
45780	485	228	37	210	294	203
45781	168	92	10	17	223	136
45782	370	17	0	4	338	367
45783	454	303	170	436	223	54
45784	160	24	4	1	167	79
45785	832	671	775	822	510	638
45786	130	56	2	0	228	343
45787	317	13	8	156	342	622
45788	395	158	57	158	411	549
45789	682	163	29	372	514	780
45790	975	483	210	149	563	1010
45791	214	0	0	1	463	602
45792	383	248	224	374	247	45
45793	543	324	370	96	432	479
45794	860	7160	9453	9903	745	601
45795	208	32	0	0	193	579
45796	588	659	467	47	596	258
45797	452	259	168	71	572	1168
45798	286	45	0	15	375	78
45799	313	187	77	59	255	278
45800	744	487	223	510	594	294
45801	302	64	13	1	169	139
45802	532	225	165	74	438	649
45803	1186	454	247	890	934	475
45804	336	764	472	426	295	659
45805	787	1925	1752	879	591	688
45806	913	375	226	52	572	121
45807	423	77	47	117	571	217
45808	335	603	472	366	577	682
45809	473	1365	1342	64	409	226
45810	405	62	20	319	221	111
45811	513	361	187	61	262	285
45812	444	0	0	0	340	178
45813	600	305	217	367	482	291
45814	707	512	246	621	478	1094
45815	357	358	389	405	291	304
45816	473	120	52	0	457	318
45817	663	223	75	117	317	547
45818	409	1599	1568	2106	305	58
45819	735	95	75	53	601	217
45820	507	170	12	0	518	473
45821	218	336	220	237	184	596
45822	325	319	147	148	277	78
45823	226	55	13	22	322	372
45824	276	324	200	541	245	74
45825	523	191	50	383	313	370
45826	859	641	395	683	572	263
45827	426	73	9	12	606	657
45828	660	303	187	335	386	373
45829	208	503	439	194	205	187
45830	134	308	247	186	234	773
45831	666	1395	708	1678	455	423
45832	181	0	0	4	179	121
45833	193	157	100	53	85	266
45834	120	0	0	0	92	61
45835	68	0	0	47	159	379
45836	132	69	0	8	144	349
45837	339	226	87	8	300	537
45838	316	1009	593	401	246	420
45839	233	73	57	28	488	210
45840	387	307	198	63	622	555
45841	318	440	204	329	219	459
45842	404	2125	1914	1991	535	613
45843	393	141	10	25	386	433
45844	459	256	167	132	458	335
45845	399	721	1002	688	260	187
45846	328	165	130	157	313	309
45847	503	449	126	160	505	518
45848	355	41	7	2	342	188
45849	219	685	774	1493	262	422
45850	98	76	34	124	228	113
45851	290	117	9	0	248	260
45852	434	762	463	121	400	681
45853	435	1013	884	561	442	903
45854	526	225	53	0	572	374
45855	240	25	15	0	151	147
45856	442	148	116	0	417	398
45857	299	1289	1400	1536	141	599
45858	284	709	484	131	138	1183
45859	263	782	1318	308	91	471
45860	241	881	929	803	282	1143
45861	415	355	261	468	360	135
45862	672	669	360	789	497	220
45863	254	8	0	37	219	138
45864	1036	1548	651	1329	579	460
45865	319	222	212	1	412	913
45866	454	91	101	42	262	460
45867	248	65	1	12	128	263
45868	717	61	0	79	524	305
45869	424	57	9	1	504	325
45870	664	421	253	87	493	305
45871	313	18	1	29	275	139
45872	344	257	107	115	261	299
45873	677	347	223	220	437	378
45874	132	299	382	1097	169	210
45875	618	1013	544	1841	621	189
45876	356	256	77	151	342	253
45877	567	222	153	0	537	656
45878	539	87	29	68	569	331
45879	1309	843	467	1596	1014	460
45880	161	168	41	194	157	344
45881	467	300	77	256	541	376
45882	257	48	17	19	209	105
45883	203	163	24	22	248	93
45884	416	973	394	1319	589	1520
45885	99	156	123	31	211	53
45886	466	25	0	8	441	487
45887	620	129	100	0	202	90
45888	308	0	0	0	234	47
45889	458	136	43	152	218	179
45890	93	0	0	0	203	184
45891	67	20	0	0	74	68
45892	92	528	389	191	94	82
45893	367	56	0	22	354	321
45894	215	84	81	0	77	70
45895	197	57	22	1	204	278
45896	444	69	0	27	248	180
45897	663	788	1019	706	626	775
45898	596	332	139	889	515	841
45899	388	157	81	198	503	247
45900	415	63	21	0	384	437
45901	505	193	8	176	412	238
45902	515	153	3	71	415	370
45903	519	366	323	534	338	495
45904	396	545	381	1141	474	398
45905	501	212	130	254	571	472
45906	5	0	0	0	32	0
45907	416	99	23	378	399	387
45908	139	0	0	20	260	105
45909	117	67	63	193	55	3
45910	635	695	188	1372	648	569
45911	889	658	436	392	579	294
45912	435	236	143	357	455	428
45913	372	855	540	218	369	184
45914	261	32	1	56	221	694
45915	691	7938	18067	2548	450	128
45916	293	361	32	613	231	81
45917	184	360	518	700	164	165
45918	185	413	232	44	321	324
45919	446	240	137	5	475	729
45920	320	56	14	182	184	75
45921	205	20	2	0	223	323
45922	593	121	58	276	622	507
45923	494	363	94	123	588	318
45924	1027	91	14	8	667	762
45925	637	131	60	5	532	650
45926	42	0	0	0	61	135
45927	135	0	0	0	167	334
45928	332	1099	1157	1155	388	112
45929	341	232	82	128	305	43
45930	413	179	238	595	386	346
45931	326	95	34	284	228	117
45932	353	891	353	556	335	304
45933	382	1045	2796	103	314	223
45934	452	17	0	2	416	246
45935	452	844	672	392	365	400
45936	942	1094	467	540	591	350
45937	281	20	0	56	185	60
45938	411	41	7	1	249	318
45939	388	62	34	57	377	538
45940	219	62	72	162	282	59
45941	423	25	17	57	527	336
45942	614	820	663	160	587	289
45943	358	14	23	2	340	69
45944	431	65	0	0	223	183
45945	453	258	125	117	457	123
45946	734	796	1141	345	677	359
45947	508	205	23	39	197	302
45948	294	179	95	79	271	358
45949	486	1065	667	369	530	391
45950	470	3337	4739	3457	699	979
45951	529	409	122	222	424	381
45952	343	377	257	2282	470	328
45953	502	584	411	70	452	113
45954	423	14	0	0	526	94
45955	402	377	658	254	452	677
45956	537	34	5	1	506	725
45957	766	62	25	170	472	559
45958	370	12	3	237	243	104
45959	282	94	31	0	257	127
45960	436	461	362	176	393	162
45961	601	426	354	722	458	386
45962	700	382	192	121	685	759
45963	714	1012	771	461	614	1188
45964	280	12	0	0	418	309
45965	516	324	136	555	267	166
45966	379	130	13	4	433	1233
45967	422	118	31	238	437	162
45968	638	71	12	84	525	1756
45969	400	58	58	15	328	348
45970	143	80	0	0	251	105
45971	626	259	180	525	632	381
45972	382	281	100	85	381	411
45973	94	12	0	0	91	80
45974	186	74	18	15	356	188
45975	275	95	108	36	290	491
45976	232	9	0	0	294	608
45977	351	84	13	39	157	627
45978	130	27	2	2	187	28
45979	417	249	52	33	583	566
45980	459	236	209	0	197	211
45981	382	3	0	0	496	293
45982	258	45	44	145	212	93
45983	799	166	42	178	718	945
45984	750	202	54	635	729	1301
45985	60	0	0	0	230	311
45986	52	0	0	0	98	197
45987	201	112	14	0	141	132
45988	26	0	0	0	75	229
45989	268	82	25	9	266	213
45990	629	532	353	20	517	598
45991	290	157	43	331	308	231
45992	649	387	103	45	648	662
45993	485	17	5	28	476	2998
45994	616	105	30	21	304	88
45995	440	96	29	431	360	337
45996	786	667	1256	1554	579	777
45997	565	107	5	178	337	238
45998	370	357	324	780	380	168
45999	431	301	72	149	519	840
46000	604	853	813	693	599	847
46001	471	299	128	299	392	518
46002	293	221	155	115	353	672
46003	177	40	3	62	263	86
46004	240	62	1	192	202	29
46005	292	264	96	51	261	55
46006	363	2558	3524	3227	169	101
46007	1035	651	155	219	751	490
46008	387	835	1055	1471	508	123
46009	505	884	446	255	616	429
46010	329	65	2	3	414	622
46011	558	2161	2578	536	327	285
46012	617	255	80	243	564	141
46013	129	200	49	256	172	79
46014	173	0	0	0	223	159
46015	816	1004	1134	2835	626	358
46016	292	171	166	737	241	275
46017	210	26	33	10	234	63
46018	330	166	84	107	457	80
46019	697	1052	865	1007	611	425
46020	538	539	210	700	710	955
46021	463	117	6	60	380	332
46022	390	2126	1351	4404	362	476
46023	273	98	26	21	285	54
46024	593	293	206	182	455	614
46025	332	28	1	0	320	251
46026	1036	204	3	1	714	894
46027	673	14	0	12	725	596
46028	505	1713	1185	2608	523	346
46029	288	29	0	0	284	148
46030	409	123	30	151	265	266
46031	583	242	89	53	429	579
46032	232	22	4	74	362	125
46033	249	67	4	9	293	549
46034	616	458	365	2522	573	270
46035	463	344	204	985	377	348
46036	544	2135	1525	1716	650	964
46037	581	1454	788	1651	331	327
46038	957	181	36	234	493	666
46039	870	257	20	192	605	538
46040	554	212	71	448	366	357
46041	233	11	0	9	354	194
46042	666	187	90	359	358	92
46043	127	38	3	0	136	35
46044	258	13	5	0	378	153
46045	250	346	362	928	365	585
46046	768	281	110	152	727	608
46047	466	370	449	837	355	786
46048	884	1342	941	218	594	1824
46049	507	30	11	63	449	314
46050	189	281	182	65	274	103
46051	562	1135	697	1453	476	635
46052	487	237	51	83	634	1401
46053	532	43	16	17	488	313
46054	701	818	698	2345	702	934
46055	13	0	0	0	55	34
46056	202	150	28	0	150	302
46057	313	50	29	0	227	130
46058	297	213	145	145	282	468
46059	104	27	7	142	133	293
46060	149	37	0	46	149	63
46061	385	37	3	0	317	476
46062	375	118	86	68	410	843
46063	534	50	0	1	419	441
46064	352	25	0	92	292	470
46065	315	86	37	68	554	567
46066	305	17	0	11	182	77
46067	386	56	14	458	300	193
46068	659	1934	1619	3758	607	259
46069	192	72	4	0	283	158
46070	252	317	129	9	214	409
46071	592	615	1245	232	417	254
46072	358	31	15	98	283	64
46073	617	396	152	434	547	452
46074	363	962	937	822	238	253
46075	706	1597	1239	382	550	1105
46076	146	99	5	1	213	375
46077	246	32	0	0	246	64
46078	763	558	550	1865	643	478
46079	269	220	205	69	239	274
46080	521	86	31	5	517	469
46081	390	8	0	7	495	257
46082	531	215	138	704	358	589
46083	459	872	712	506	328	454
46084	81	0	0	3	95	15
46085	599	560	218	509	561	132
46086	383	3276	2713	664	335	297
46087	551	79	19	27	584	372
46088	529	42	2	231	577	781
46089	237	65	4	45	260	300
46090	520	126	63	36	479	225
46091	266	251	129	432	435	480
46092	411	213	78	22	273	655
46093	597	1164	1288	256	504	524
46094	278	110	86	298	514	909
46095	616	46	30	47	565	295
46096	568	643	563	271	495	407
46097	595	863	616	367	544	385
46098	557	55	22	1	372	214
46099	283	6	1	0	320	57
46100	599	689	754	336	450	210
46101	425	139	150	0	452	782
46102	213	92	23	0	291	258
46103	292	287	220	183	270	209
46104	605	604	166	1780	465	422
46105	373	27	0	4	312	296
46106	236	11	0	55	189	114
46107	761	7128	15029	6802	596	569
46108	275	143	67	0	103	204
46109	199	179	84	19	214	165
46110	717	1434	768	790	592	521
46111	717	4363	6333	6576	377	1204
46112	468	98	20	0	1147	1234
46113	80	3	0	0	219	241
46114	354	200	98	163	199	138
46115	782	356	141	108	701	1088
46116	487	205	173	342	229	124
46117	390	113	17	5	337	549
46118	396	92	67	51	449	325
46119	159	291	80	235	282	308
46120	654	395	112	74	611	414
46121	135	49	12	346	78	29
46122	438	261	116	39	385	267
46123	133	81	16	12	231	313
46124	230	5	0	0	512	432
46125	188	1780	3332	1343	203	260
46126	224	89	76	1	263	243
46127	419	419	73	189	271	29
46128	506	124	0	49	374	245
46129	247	243	126	103	341	603
46130	772	415	335	201	606	624
46131	512	225	10	9	662	427
46132	562	282	116	43	449	680
46133	403	84	74	305	513	942
46134	502	30	0	0	373	341
46135	384	283	220	90	416	499
46136	476	376	195	173	423	313
46137	463	463	340	580	407	289
46138	388	133	72	87	212	75
46139	507	1310	1997	1245	562	623
46140	604	326	100	52	419	604
46141	161	7	0	0	283	108
46142	480	75	8	25	344	55
46143	285	7	0	6	382	234
46144	396	21	0	16	349	292
46145	896	7848	17826	8939	907	690
46146	373	527	299	2895	409	536
46147	781	842	943	3503	614	485
46148	1132	493	306	82	804	583
46149	625	1376	850	656	667	680
46150	751	257	155	110	458	372
46151	665	466	139	137	586	629
46152	244	41	18	0	208	557
46153	317	236	122	433	299	174
46154	125	277	99	27	177	87
46155	518	88	38	729	372	381
46156	340	467	330	142	337	331
46157	423	93	83	1	423	206
46158	267	12	0	2	222	583
46159	231	93	8	158	176	487
46160	838	354	188	818	824	441
46161	575	407	177	497	547	800
46162	498	26	0	0	390	599
46163	446	172	50	0	288	451
46164	160	173	53	10	183	109
46165	80	0	0	0	78	0
46166	200	0	1	7	121	275
46167	211	592	514	126	123	34
46168	76	0	0	0	88	393
46169	517	226	72	620	727	1867
46170	706	375	398	264	591	428
46171	194	86	26	0	185	179
46172	387	78	41	40	338	624
46173	310	186	137	69	553	103
46174	612	196	64	69	295	175
46175	272	159	16	14	261	6
46176	135	48	0	0	129	115
46177	734	296	54	47	688	666
46178	389	23	0	20	422	244
46179	567	273	165	169	430	466
46180	472	175	49	604	329	878
46181	605	89	18	709	410	171
46182	432	71	18	27	228	204
46183	199	433	259	455	314	256
46184	306	36	9	0	372	352
46185	274	4	0	1	237	119
46186	556	235	138	225	390	301
46187	63	7	0	0	190	34
46188	370	17	0	0	283	162
46189	462	55	11	132	432	153
46190	146	34	2	0	70	22
46191	404	88	39	304	348	366
46192	539	621	402	109	249	333
46193	231	109	14	64	397	628
46194	368	385	267	740	287	558
46195	838	675	343	276	647	436
46196	573	114	25	22	446	406
46197	422	89	22	17	283	97
46198	208	39	3	0	481	217
46199	416	34	0	0	342	161
46200	216	38	16	197	425	146
46201	218	80	43	0	199	79
46202	296	335	123	177	388	372
46203	200	188	54	0	148	132
46204	729	486	332	160	613	1436
46205	515	50	2	5	320	56
46206	298	99	46	50	325	193
46207	403	219	149	137	506	562
46208	591	233	153	0	370	188
46209	446	270	120	272	288	205
46210	980	7	0	84	535	480
46211	659	754	261	388	746	683
46212	821	829	399	484	734	459
46213	211	0	0	5	212	466
46214	931	304	100	1026	668	705
46215	809	1258	396	688	665	678
46216	730	2760	2284	4277	526	902
46217	373	489	396	1902	195	564
46218	705	4371	4663	3210	332	206
46219	276	529	350	519	333	275
46220	329	123	85	154	376	586
46221	368	65	1	1	343	413
46222	175	44	2	19	197	267
46223	252	329	122	130	314	126
46224	333	1	0	8	343	144
46225	321	147	59	8	219	140
46226	324	114	92	432	296	452
46227	513	470	667	1781	425	345
46228	267	228	174	0	162	51
46229	92	22	35	0	216	501
46230	150	0	0	0	249	65
46231	33	0	0	0	63	84
46232	148	0	0	0	57	0
46233	309	112	22	221	188	280
46234	328	102	28	192	206	97
46235	469	224	97	37	323	217
46236	338	479	281	441	378	428
46237	765	162	43	218	615	1078
46238	694	1480	1434	2134	580	538
46239	102	0	0	134	121	165
46240	353	688	447	693	284	200
46241	536	1618	2157	1857	293	296
46242	435	118	63	98	299	353
46243	486	714	611	254	199	231
46244	442	23	10	30	392	442
46245	364	1246	1744	1161	202	189
46246	892	333	367	36	532	788
46247	306	76	19	13	400	827
46248	402	18	0	0	466	571
46249	475	63	11	9	347	145
46250	142	218	131	164	136	30
46251	226	32	16	12	334	253
46252	479	102	103	2	361	150
46253	534	1079	909	261	365	483
46254	343	37	19	212	206	202
46255	441	457	196	88	277	836
46256	1100	1401	840	1016	782	568
46257	309	121	51	136	372	238
46258	564	102	17	113	434	585
46259	479	199	49	78	441	310
46260	568	166	24	8	589	329
46261	487	120	21	84	568	178
46262	269	38	12	1	324	280
46263	507	151	97	516	431	999
46264	420	841	1122	329	466	365
46265	689	339	202	212	613	477
46266	594	427	449	855	500	151
46267	585	343	121	179	455	282
46268	464	323	160	56	282	266
46269	267	8	0	15	231	301
46270	355	175	58	28	274	193
46271	1306	1047	1085	361	755	1030
46272	256	7	0	14	376	258
46273	426	467	297	710	319	250
46274	657	792	847	403	448	263
46275	147	9	0	0	182	42
46276	120	19	0	57	176	54
46277	689	0	0	0	589	161
46278	695	190	44	3	570	385
46279	298	8	0	1	413	172
46280	409	96	33	249	309	182
46281	688	88	16	87	577	139
46282	78	0	0	0	98	106
46283	390	243	27	1	382	274
46284	604	323	73	228	583	1375
46285	529	1173	323	606	416	353
46286	376	423	128	0	466	139
46287	261	0	0	0	282	121
46288	417	665	663	754	250	127
46289	494	464	277	688	487	934
46290	240	116	20	160	241	154
46291	293	899	440	976	233	156
46292	195	40	0	196	241	83
46293	0	0	0	1	48	9
46294	122	23	0	20	138	188
46295	63	0	0	0	47	298
46296	439	28	0	2	445	511
46297	601	109	42	8	600	448
46298	648	218	241	86	785	465
46299	613	811	774	1465	315	341
46300	363	102	64	303	448	320
46301	286	240	36	40	260	87
46302	589	3725	7044	6595	476	755
46303	301	90	11	1	343	196
46304	483	198	69	291	433	577
46305	515	113	25	27	546	205
46306	249	41	10	7	210	407
46307	743	46	14	81	574	290
46308	587	140	79	12	449	769
46309	213	105	56	28	218	306
46310	324	41	0	0	428	644
46311	422	162	69	50	589	320
46312	1023	372	107	419	671	964
46313	509	448	184	912	378	280
46314	271	124	30	16	186	228
46315	356	161	22	180	333	251
46316	353	1925	2820	369	379	339
46317	439	77	55	81	381	655
46318	600	154	119	604	687	1253
46319	207	501	245	211	304	417
46320	617	125	11	283	555	432
46321	312	377	171	199	255	113
46322	743	518	156	2032	553	699
46323	733	142	115	47	574	416
46324	199	1022	472	1369	209	26
46325	345	267	160	74	280	22
46326	564	1486	1751	1417	495	705
46327	63	6	0	0	104	43
46328	438	3393	4635	1255	347	706
46329	439	340	254	144	405	471
46330	542	265	70	436	565	557
46331	216	22	0	0	172	189
46332	652	281	251	1173	503	228
46333	348	276	377	209	316	250
46334	408	125	151	299	380	662
46335	203	489	367	345	163	264
46336	815	148	14	58	706	421
46337	487	166	13	52	539	728
46338	108	105	15	74	198	88
46339	684	636	733	710	541	457
46340	590	219	76	20	536	387
46341	474	579	185	126	362	544
46342	444	208	29	34	358	140
46343	346	75	11	2	353	227
46344	360	1037	602	533	456	470
46345	465	19	0	229	487	788
46346	635	692	238	435	886	629
46347	251	55	13	0	203	425
46348	231	18	0	1	195	78
46349	178	16	5	0	217	109
46350	237	132	4	0	227	127
46351	435	113	47	1	509	501
46352	51	0	0	0	54	171
46353	264	64	18	1	267	355
46354	394	1360	1301	1632	268	650
46355	441	243	118	38	361	236
46356	268	121	27	57	286	97
46357	30	0	0	0	122	348
46358	86	23	0	0	124	178
46359	134	0	0	0	51	137
46360	42	0	0	9	113	103
46361	286	5	2	0	329	141
46362	360	55	27	1	394	70
46363	499	127	43	8	477	303
46364	115	0	0	0	185	21
46365	211	1313	1042	1771	255	256
46366	363	74	16	30	454	214
46367	604	286	89	73	401	250
46368	220	112	2	115	409	583
46369	648	290	120	187	563	1002
46370	361	651	598	104	393	505
46371	322	95	61	23	279	51
46372	417	279	174	146	498	540
46373	192	0	0	1	334	133
46374	257	176	338	65	201	56
46375	859	3047	2977	3591	659	592
46376	1205	988	949	828	871	1062
46377	287	43	38	134	198	33
46378	495	5	0	10	567	207
46379	869	117	36	39	713	472
46380	160	0	0	0	150	119
46381	530	816	460	557	459	594
46382	621	58	32	21	722	223
46383	641	1681	1771	2691	498	540
46384	650	1235	685	1217	650	928
46385	808	87	59	11	599	56
46386	245	45	4	15	147	132
46387	287	67	33	28	295	207
46388	371	27	0	0	506	423
46389	160	0	0	0	121	101
46390	571	26	0	51	480	416
46391	200	0	0	0	359	154
46392	237	111	9	3	244	59
46393	441	1123	995	811	453	955
46394	263	34	0	0	197	369
46395	483	182	187	4	330	211
46396	318	267	73	267	77	187
46397	1228	1924	2799	805	928	965
46398	475	506	257	469	351	792
46399	164	17	0	0	151	11
46400	611	407	132	139	498	438
46401	357	345	168	588	402	103
46402	459	96	33	271	374	101
46403	245	62	4	25	189	499
46404	496	260	76	176	541	205
46405	270	32	0	21	245	177
46406	443	390	389	385	390	397
46407	336	13	0	82	396	65
46408	154	15	0	0	235	449
46409	927	3586	4162	2568	611	443
46410	353	407	77	156	282	591
46411	583	252	84	241	714	810
46412	303	523	513	2295	329	692
46413	761	325	141	486	628	499
46414	320	84	11	145	246	163
46415	110	0	0	0	90	29
46416	74	44	0	0	125	334
46417	1054	1513	803	544	854	1209
46418	410	558	371	363	422	406
46419	219	171	88	44	268	649
46420	524	108	61	140	309	249
46421	409	217	188	256	193	495
46422	465	545	528	837	404	651
46423	192	232	83	332	227	718
46424	718	4537	7994	9714	445	1878
46425	201	78	1	175	223	162
46426	297	1388	1430	1885	344	472
46427	314	170	82	111	396	669
46428	413	1409	2472	238	447	555
46429	585	343	172	330	426	151
46430	900	369	163	23	840	728
46431	470	1581	4627	153	365	750
46432	802	103	33	179	558	798
46433	978	126	9	32	772	308
46434	518	201	108	150	605	478
46435	401	58	7	12	242	468
46436	364	248	86	465	145	204
46437	303	132	103	94	210	12
46438	212	32	7	1	305	448
46439	594	461	269	56	330	251
46440	749	366	403	357	637	693
46441	269	82	11	6	237	330
46442	656	433	239	406	487	564
46443	452	245	124	49	544	376
46444	531	24	5	5	541	62
46445	298	50	34	20	306	634
46446	272	82	30	32	154	181
46447	363	6	0	74	402	164
46448	326	6	0	0	352	76
46449	700	202	23	0	505	740
46450	523	176	67	0	660	919
46451	247	53	33	1	255	1388
46452	454	18	0	58	523	564
46453	491	1896	1439	169	622	572
46454	397	103	36	9	453	169
46455	488	367	189	467	313	220
46456	284	211	93	21	436	261
46457	507	14	0	67	458	1024
46458	400	83	27	121	452	812
46459	472	63	15	79	427	180
46460	942	3341	4801	1672	524	958
46461	530	1286	757	775	245	524
46462	439	169	31	435	476	825
46463	82	18	5	1	117	88
46464	847	326	95	750	785	1029
46465	510	983	458	821	336	500
46466	527	150	57	264	364	145
46467	355	362	459	629	375	161
46468	391	47	28	94	267	412
46469	209	0	0	0	215	205
46470	607	554	792	938	444	451
46471	490	402	107	20	528	1371
46472	604	306	216	420	533	351
46473	260	1859	2913	197	212	21
46474	582	1014	1304	209	290	789
46475	479	255	89	61	281	651
46476	237	193	166	847	420	121
46477	477	554	290	1857	328	437
46478	587	180	21	24	470	576
46479	413	534	570	128	394	279
46480	306	235	43	13	361	183
46481	601	395	258	496	406	297
46482	450	328	130	29	485	482
46483	434	15	0	63	302	229
46484	280	24	0	1	149	127
46485	530	181	83	16	574	267
46486	434	456	355	286	429	357
46487	813	830	714	506	674	488
46488	753	563	292	641	606	717
46489	551	94	28	117	386	149
46490	1037	65	16	694	632	491
46491	389	124	19	24	284	875
46492	474	0	0	8	618	413
46493	412	440	255	14	346	339
46494	535	252	117	348	501	1114
46495	462	0	1	34	359	415
46496	608	411	287	78	412	354
46497	538	446	228	234	557	927
46498	598	537	762	1798	392	317
46499	478	789	918	4120	604	271
46500	430	238	254	6	312	398
46501	762	356	129	608	534	475
46502	1009	2231	3617	1061	650	461
46503	602	500	131	129	547	450
46504	559	162	49	33	613	714
46505	330	50	8	56	187	342
46506	932	599	278	2330	619	278
46507	462	214	23	76	279	210
46508	368	36	6	14	369	389
46509	202	60	2	137	380	685
46510	409	84	10	23	403	308
46511	85	161	104	34	70	5
46512	186	442	318	9	290	245
46513	656	363	86	186	444	442
46514	525	88	35	145	492	588
46515	205	25	0	0	140	3
46516	888	1444	1462	1103	633	171
46517	747	627	677	380	620	417
46518	670	359	475	2127	694	449
46519	149	14	0	0	297	512
46520	474	239	47	199	303	239
46521	115	41	8	0	102	108
46522	497	196	25	255	467	811
46523	708	37	11	6	797	953
46524	417	425	291	11	311	370
46525	452	17	0	0	228	410
46526	272	1249	1754	357	281	165
46527	690	171	21	31	1006	630
46528	157	179	85	55	239	48
46529	355	184	27	31	386	84
46530	1297	190	28	51	879	925
46531	417	155	9	443	262	142
46532	770	340	119	255	706	1173
46533	442	360	120	96	513	314
46534	266	162	127	279	206	97
46535	250	313	92	1	235	102
46536	613	232	150	442	571	640
46537	298	46	9	75	349	757
46538	860	534	179	175	594	588
46539	477	272	56	116	202	32
46540	394	164	60	17	267	729
46541	550	0	0	52	369	167
46542	419	0	0	0	361	410
46543	615	1474	1125	7354	389	562
46544	413	140	16	309	389	510
46545	666	2360	2168	3885	475	134
46546	311	301	55	95	352	200
46547	794	1866	1036	572	662	780
46548	634	1118	874	493	576	170
46549	546	1398	2850	2743	304	247
46550	518	138	220	569	366	154
46551	256	84	43	0	231	342
46552	392	65	32	1	381	526
46553	426	97	25	50	294	172
46554	674	1064	632	1191	307	198
46555	299	231	218	294	286	331
46556	372	895	702	20	293	40
46557	308	241	186	642	161	83
46558	567	808	686	1481	412	221
46559	597	55	45	253	307	293
46560	641	1347	718	502	593	808
46561	69	0	0	1	120	193
46562	20	0	0	0	146	116
46563	999	515	528	432	753	434
46564	35	0	0	0	67	164
46565	305	64	9	6	248	30
46566	398	241	215	36	244	367
46567	508	28	0	24	592	724
46568	506	68	3	36	451	961
46569	640	1924	2535	328	588	332
46570	456	59	16	49	412	455
46571	445	289	320	188	553	1030
46572	883	222	83	272	622	279
46573	426	72	7	13	539	166
46574	410	2	0	0	205	264
46575	346	353	75	165	324	46
46576	306	54	1	0	263	151
46577	560	473	250	337	416	238
46578	298	104	44	125	280	249
46579	240	48	1	4	215	69
46580	477	273	485	252	375	381
46581	391	28	0	5	254	47
46582	638	196	164	6	473	197
46583	373	114	10	0	373	366
46584	485	2164	2565	870	204	167
46585	81	0	0	0	139	81
46586	411	36	10	77	293	125
46587	156	100	75	0	203	324
46588	615	267	105	113	587	696
46589	416	51	45	17	314	99
46590	819	1744	923	711	477	469
46591	247	247	171	126	107	319
46592	717	463	176	110	612	273
46593	308	140	42	89	86	98
46594	183	12	0	0	270	215
46595	237	31	0	160	337	159
46596	97	46	5	47	71	4
46597	326	65	1	35	231	145
46598	471	601	552	240	552	457
46599	258	324	50	14	311	288
46600	757	214	31	83	1024	1328
46601	178	593	689	1362	243	183
46602	112	0	0	3	98	197
46603	9	0	0	0	160	171
46604	13	0	0	1	75	150
46605	688	330	281	41	569	480
46606	379	676	795	141	296	410
46607	462	264	103	487	558	789
46608	476	261	615	185	323	321
46609	904	251	29	30	543	536
46610	492	240	85	286	422	647
46611	217	31	0	0	369	323
46612	489	851	729	542	476	765
46613	541	589	495	82	509	852
46614	402	335	268	39	386	368
46615	437	105	77	171	430	1154
46616	406	112	2	304	254	332
46617	221	126	31	102	313	32
46618	358	118	40	184	424	218
46619	863	58	1	243	712	769
46620	428	30	4	49	518	426
46621	405	185	107	76	294	239
46622	337	238	262	492	281	222
46623	418	226	95	43	392	253
46624	488	223	167	2	391	801
46625	233	146	91	315	278	385
46626	409	447	227	129	308	212
46627	416	61	0	37	274	394
46628	1108	249	106	409	743	689
46629	272	874	1326	821	231	210
46630	164	9	0	56	142	75
46631	52	12	0	0	66	65
46632	624	158	76	46	469	228
46633	93	0	0	4	129	56
46634	200	378	249	0	132	77
46635	107	4	0	0	147	9
46636	343	244	92	3	376	668
46637	656	668	348	172	475	729
46638	691	108	17	133	561	596
46639	722	304	88	110	608	483
46640	686	759	645	317	750	747
46641	635	321	11	352	492	580
46642	467	253	131	312	645	813
46643	440	119	66	262	480	346
46644	423	1002	743	449	375	712
46645	852	293	215	53	875	796
46646	197	0	0	1	147	71
46647	128	0	0	0	199	14
46648	371	214	310	20	397	109
46649	280	603	246	324	334	339
46650	280	51	0	2	331	342
46651	373	131	166	442	235	131
46652	565	280	178	154	429	240
46653	677	522	163	421	647	439
46654	238	99	17	0	291	244
46655	537	109	117	9	380	166
46656	360	275	287	0	461	319
46657	753	336	136	79	565	255
46658	297	0	4	0	250	90
46659	1114	682	488	179	747	1459
46660	559	963	628	180	544	221
46661	32	0	0	0	99	231
46662	12	0	0	1	123	225
46663	1	0	0	0	36	71
46664	103	0	0	0	72	313
46665	648	441	347	23	359	495
46666	390	101	3	11	345	102
46667	269	323	183	18	268	345
46668	682	1104	1735	299	717	410
46669	526	36	0	135	456	427
46670	403	3000	4161	8259	330	407
46671	976	1671	1321	744	460	671
46672	706	236	140	272	647	772
46673	176	5	13	0	307	119
46674	529	100	12	2	545	594
46675	490	82	15	101	406	249
46676	444	101	8	190	422	1226
46677	13	0	0	0	37	17
46678	125	15	0	11	129	22
46679	224	49	0	1	302	640
46680	633	39	2	46	497	1123
46681	533	773	505	686	349	578
46682	537	35	6	23	338	256
46683	206	165	42	244	200	174
46684	1179	264	146	356	1105	930
46685	473	244	85	187	345	473
46686	472	1227	836	1906	659	324
46687	365	93	34	249	373	130
46688	334	137	34	34	350	355
46689	383	1692	2306	1608	399	409
46690	960	217	53	481	452	485
46691	243	587	503	183	218	61
46692	312	1190	1798	910	243	1802
46693	291	91	1	264	268	144
46694	290	171	82	120	323	232
46695	862	472	212	153	714	313
46696	429	55	21	68	425	261
46697	430	867	552	547	515	261
46698	215	59	20	49	263	168
46699	406	2336	3364	465	306	153
46700	327	164	413	132	368	100
46701	537	282	69	5	431	668
46702	830	924	319	1039	537	320
46703	469	113	4	36	385	608
46704	755	720	328	289	597	759
46705	269	201	41	379	345	211
46706	559	110	72	90	350	324
46707	461	1473	2006	1180	418	371
46708	678	52	14	97	634	848
46709	167	198	75	118	138	76
46710	512	172	34	8	603	382
46711	244	48	9	2	269	396
46712	347	173	78	2	268	410
46713	399	261	106	413	368	404
46714	287	776	999	1532	190	454
46715	609	324	259	45	334	277
46716	889	679	335	297	854	1290
46717	247	29	1	3	451	392
46718	445	130	26	70	541	344
46719	612	129	60	785	637	528
46720	616	141	17	31	592	402
46721	557	220	66	449	376	225
46722	911	2836	4304	2686	701	1216
46723	273	299	171	6	463	1103
46724	421	237	111	85	286	225
46725	316	79	2	0	337	187
46726	389	82	20	19	389	465
46727	546	502	192	836	569	996
46728	365	62	12	45	452	919
46729	90	0	0	0	174	89
46730	58	24	0	0	89	129
46731	56	29	0	0	107	36
46732	62	0	0	16	181	81
46733	479	1389	777	243	368	291
46734	680	1506	2128	2085	562	529
46735	327	62	5	29	323	62
46736	172	27	3	0	160	448
46737	336	354	140	370	548	704
46738	406	642	604	358	337	309
46739	117	0	0	0	155	215
46740	510	224	62	0	637	314
46741	272	8	0	8	389	314
46742	668	387	123	136	570	752
46743	735	505	273	119	656	360
46744	472	141	70	0	442	326
46745	79	138	67	61	160	96
46746	583	729	320	21	563	1071
46747	532	681	260	332	392	330
46748	243	206	53	388	217	266
46749	366	370	158	225	419	475
46750	203	30	0	14	247	213
46751	336	115	37	100	284	151
46752	416	272	196	163	459	375
46753	499	559	255	57	307	175
46754	683	229	103	322	444	184
46755	546	224	51	197	508	486
46756	442	3185	4837	274	292	66
46757	264	38	16	0	572	198
46758	195	43	9	17	207	373
46759	392	199	126	139	345	314
46760	312	609	460	441	305	803
46761	544	645	138	313	406	486
46762	61	0	0	0	118	148
46763	641	672	815	816	280	111
46764	360	226	88	23	269	223
46765	564	126	3	171	524	697
46766	452	539	382	181	410	222
46767	765	3390	5216	117	651	444
46768	293	948	887	1655	301	253
46769	233	33	0	0	188	852
46770	579	169	115	733	368	442
46771	688	391	434	154	631	608
46772	235	215	14	120	232	158
46773	719	856	477	271	399	247
46774	653	485	180	298	681	741
46775	653	279	104	108	548	505
46776	399	202	38	0	349	286
46777	486	470	548	472	330	353
46778	412	217	126	78	244	344
46779	659	743	229	77	363	939
46780	170	163	366	49	106	163
46781	793	1357	1309	534	862	458
46782	261	27	0	163	231	56
46783	370	179	44	76	369	571
46784	240	219	297	337	201	139
46785	156	43	0	5	355	636
46786	303	30	19	24	328	252
46787	204	223	190	0	206	45
46788	510	8	0	12	336	279
46789	662	188	164	514	674	1163
46790	251	96	90	37	171	172
46791	346	226	127	0	237	363
46792	446	154	54	66	261	64
46793	659	2266	2876	4168	606	226
46794	566	546	419	132	507	871
46795	190	80	15	41	265	540
46796	540	378	99	44	460	163
46797	92	73	5	104	46	52
46798	36	0	0	0	55	114
46799	54	41	25	15	83	2
46800	22	0	0	1	90	86
46801	316	187	63	189	254	233
46802	26	13	0	1	84	6
46803	348	615	786	786	274	232
46804	399	332	127	110	363	880
46805	227	164	43	72	303	437
46806	483	850	1164	1015	472	362
46807	694	181	58	36	558	650
46808	249	408	327	5	361	201
46809	489	210	91	121	382	462
46810	332	40	0	193	246	374
46811	476	39	18	0	322	306
46812	417	587	356	545	299	459
46813	349	394	297	202	374	55
46814	602	115	57	12	471	379
46815	195	3	0	0	125	18
46816	796	32	4	28	506	626
46817	462	478	257	203	316	166
46818	771	297	33	261	518	641
46819	557	489	315	289	465	175
46820	366	54	5	204	431	586
46821	101	1	0	15	146	370
46822	10	0	0	0	54	14
46823	48	46	17	56	97	290
46824	74	5	0	0	77	90
46825	462	170	193	953	298	957
46826	470	516	935	377	353	419
46827	511	13	11	0	246	240
46828	534	464	580	107	300	442
46829	77	0	0	0	135	103
46830	69	0	0	0	191	244
46831	199	83	46	0	196	290
46832	123	42	0	0	218	241
46833	463	143	36	442	461	367
46834	663	808	450	329	557	1008
46835	373	147	40	330	341	404
46836	483	1427	1103	1719	355	927
46837	140	79	0	4	153	173
46838	100	83	8	290	75	5
46839	116	3	0	0	63	22
46840	11	0	0	0	76	35
46841	301	117	50	33	328	127
46842	657	253	31	81	527	224
46843	230	80	41	647	267	168
46844	142	137	50	75	218	57
46845	576	1519	688	3067	550	400
46846	244	38	12	93	152	70
46847	138	0	0	0	174	380
46848	671	2357	3752	3088	419	392
46849	204	2	0	2	284	228
46850	294	70	7	0	263	612
46851	140	0	0	14	108	39
46852	62	0	0	1	57	30
46853	335	75	4	0	261	301
46854	427	619	789	834	324	251
46855	365	58	9	13	257	154
46856	380	1389	1420	5158	296	231
46857	382	0	0	0	346	244
46858	138	0	0	1	248	69
46859	373	19	0	25	227	4
46860	80	0	0	0	202	28
46861	691	799	1071	294	599	568
46862	218	269	280	85	276	664
46863	829	86	52	29	491	377
46864	214	16	9	0	206	85
46865	525	392	131	77	354	403
46866	684	356	184	158	574	939
46867	429	773	314	183	361	319
46868	354	143	21	332	478	482
46869	244	460	359	1296	322	598
46870	526	137	32	39	295	426
46871	492	153	102	115	476	922
46872	690	848	473	532	385	257
46873	306	196	133	158	268	241
46874	273	3	3	1	378	467
46875	286	84	16	2	315	245
46876	385	140	25	139	509	892
46877	141	0	0	29	153	45
46878	35	0	0	0	49	32
46879	272	187	117	325	269	322
46880	426	148	21	51	314	408
46881	580	127	91	13	621	908
46882	465	552	357	718	607	350
46883	194	0	0	0	196	251
46884	698	98	28	12	498	192
46885	172	227	27	285	200	680
46886	102	13	0	204	182	56
46887	760	798	795	1195	430	271
46888	596	675	778	564	406	376
46889	123	5	0	0	72	2
46890	130	14	0	40	229	81
46891	62	0	0	0	134	152
46892	174	21	0	133	483	223
46893	524	1341	1739	476	438	1122
46894	246	89	10	13	306	430
46895	172	101	7	1	261	367
46896	386	58	0	37	328	482
46897	352	1586	1257	1351	477	696
46898	199	61	0	22	291	164
46899	390	108	51	73	360	186
46900	301	374	174	43	302	171
46901	926	323	113	376	939	390
46902	301	190	57	32	349	405
46903	849	206	91	33	452	601
46904	567	291	214	99	331	611
46905	465	112	63	114	305	94
46906	332	30	0	0	398	216
46907	742	4218	7306	595	612	807
46908	416	76	37	251	349	229
46909	91	0	0	0	173	101
46910	93	163	73	92	211	77
46911	285	57	12	128	275	380
46912	305	105	9	6	251	346
46913	495	170	87	188	417	1027
46914	518	97	22	257	389	359
46915	400	4	1	12	605	689
46916	481	149	104	32	367	427
46917	428	150	115	196	300	655
46918	557	111	42	0	594	747
46919	432	30	0	1	406	212
46920	562	808	520	589	727	638
46921	576	1817	3176	2471	509	182
46922	339	4	7	0	267	553
46923	109	15	0	0	82	545
46924	393	155	80	646	510	554
46925	265	129	55	81	167	98
46926	87	25	0	10	222	81
46927	38	7	1	0	93	67
46928	178	77	5	0	280	45
46929	564	1971	3159	1655	365	237
46930	366	338	175	3	385	858
46931	337	122	33	235	271	184
46932	216	15	0	4	153	269
46933	112	11	0	0	155	29
46934	238	18	0	98	271	120
46935	133	31	4	1	275	298
46936	30	4	0	0	145	253
46937	507	390	181	522	358	265
46938	430	260	113	446	396	708
46939	413	141	154	210	469	402
46940	457	608	416	123	514	148
46941	210	225	418	92	308	172
46942	544	116	27	8	544	719
46943	115	0	0	0	169	38
46944	291	77	7	283	275	409
46945	315	65	18	85	210	232
46946	235	655	253	80	266	371
46947	524	1568	1061	3647	368	246
46948	350	121	9	505	256	121
46949	388	53	16	22	304	169
46950	411	106	33	143	428	641
46951	386	257	198	6	401	243
46952	208	686	503	52	149	22
46953	358	4784	5745	4050	354	7784
46954	290	1894	2356	2682	245	4063
46955	443	8265	13584	15351	290	5652
46956	794	5260	6991	6014	734	11857
46957	420	627	608	506	303	277
46958	398	59	60	25	497	541
46959	227	91	30	0	177	118
46960	503	46	1	34	582	443
46961	564	27	44	51	457	1085
46962	385	214	138	851	368	262
46963	505	291	21	159	462	225
46964	299	59	19	0	106	47
46965	240	64	16	2	135	38
46966	687	696	390	137	481	341
46967	631	531	129	232	299	291
46968	503	151	73	80	888	641
46969	713	618	411	202	541	438
46970	439	84	10	1	465	277
46971	532	304	27	225	496	376
46972	520	196	44	520	548	701
46973	521	235	425	77	561	206
46974	963	748	577	1023	740	581
46975	566	117	14	123	481	856
46976	108	54	27	15	209	586
46977	583	2	0	25	496	762
46978	311	24	1	3	237	32
46979	63	44	12	12	69	37
46980	362	160	34	29	544	1120
46981	381	1454	1146	436	418	454
46982	625	1068	708	294	613	610
46983	306	101	11	1	308	240
46984	861	827	818	73	533	640
46985	622	921	490	9	550	797
46986	1303	2755	2434	2024	1070	733
46987	829	230	149	115	486	816
46988	1204	1373	901	785	803	510
46989	473	378	305	46	342	99
46990	467	90	38	61	327	325
46991	118	2	0	0	306	87
46992	452	1009	504	1906	260	148
46993	64	224	216	1011	121	95
46994	36	73	77	0	116	493
46995	456	106	37	14	342	330
46996	23	243	213	828	122	283
46997	412	139	86	323	431	107
46998	608	112	28	46	546	1043
46999	627	474	349	419	456	140
47000	236	71	24	26	318	324
47001	922	855	672	2373	586	969
47002	766	1612	582	689	755	1036
47003	432	74	17	3	432	746
47004	261	76	34	1	221	109
47005	528	99	50	57	356	794
47006	248	450	161	636	202	446
47007	720	1457	1302	194	461	548
47008	278	741	324	517	320	494
47009	401	1166	1890	307	486	599
47010	399	4	6	3	294	726
47011	566	395	325	188	664	287
47012	510	186	29	55	557	384
47013	456	201	118	258	395	891
47014	210	35	5	11	233	71
47015	337	124	81	519	392	491
47016	542	7989	15296	17577	515	471
47017	351	163	44	173	462	440
47018	156	50	16	10	277	83
47019	410	704	692	159	433	546
47020	535	222	49	24	505	952
47021	445	0	0	17	478	193
47022	406	153	46	207	344	49
47023	383	983	1034	1406	407	773
47024	685	508	278	217	526	353
47025	353	156	10	199	313	202
47026	232	74	0	0	335	114
47027	363	20	23	20	278	303
47028	287	175	72	19	381	447
47029	411	3072	4849	1589	440	387
47030	184	152	119	1	221	11
47031	181	0	0	1	298	43
47032	98	0	0	1	141	63
47033	658	473	386	946	631	483
47034	231	143	37	10	183	367
47035	495	205	73	23	520	599
47036	218	99	110	244	294	169
47037	508	132	41	87	293	184
47038	256	19	0	0	288	374
47039	585	23	0	85	569	507
47040	437	2028	3447	949	304	605
47041	273	291	70	634	348	835
47042	548	206	114	26	541	555
47043	271	222	165	1	258	153
47044	542	428	143	339	268	178
47045	619	649	808	197	440	425
47046	617	161	82	341	255	335
47047	409	97	53	51	429	738
47048	351	279	243	126	188	112
47049	408	111	57	126	289	155
47050	568	174	36	79	630	189
47051	428	116	35	2	267	301
47052	638	185	94	370	580	722
47053	230	142	70	44	385	388
47054	746	426	110	381	583	538
47055	536	1170	2096	188	572	900
47056	334	487	487	239	186	102
47057	213	15	0	58	299	127
47058	169	455	406	974	306	310
47059	597	822	455	258	471	557
47060	216	216	174	17	132	5
47061	455	384	448	251	506	165
47062	313	138	30	105	284	119
47063	439	170	84	205	248	331
47064	314	207	181	27	219	647
47065	360	92	4	34	579	288
47066	452	1881	2445	1256	411	99
47067	315	544	297	155	211	52
47068	865	124	7	474	514	151
47069	748	218	50	152	417	183
47070	277	38	0	1	237	244
47071	705	1521	1320	2592	469	486
47072	277	456	420	2302	397	178
47073	545	716	590	1033	556	627
47074	426	64	4	278	274	224
47075	116	31	4	211	140	111
47076	298	288	114	267	374	180
47077	410	131	67	0	505	1175
47078	700	560	246	248	444	585
47079	1171	647	318	307	999	663
47080	769	1177	1302	567	694	731
47081	559	883	292	238	652	620
47082	270	26	0	0	125	103
47083	521	585	208	1209	536	662
47084	95	23	0	1	179	466
47085	564	183	69	257	401	338
47086	287	57	5	69	210	229
47087	332	243	116	55	276	348
47088	457	159	27	4	337	280
47089	683	455	82	41	671	789
47090	322	287	132	48	180	368
47091	116	72	6	56	38	26
47092	600	112	14	159	567	420
47093	424	403	529	642	487	633
47094	187	223	118	213	210	69
47095	496	294	299	195	403	211
47096	621	483	288	192	256	26
47097	927	597	312	113	508	170
47098	571	411	191	324	487	220
47099	635	915	512	384	519	355
47100	537	620	384	157	317	287
47101	918	1150	1671	2651	664	489
47102	585	240	88	0	448	323
47103	422	615	593	309	404	183
47104	629	284	148	40	302	152
47105	271	1180	1198	518	300	182
47106	306	501	278	419	313	538
47107	438	202	64	372	442	314
47108	512	135	12	430	419	404
47109	487	209	16	287	459	523
47110	283	50	4	134	282	287
47111	148	21	3	0	411	255
47112	414	51	0	328	461	238
47113	496	12	0	5	310	286
47114	442	915	643	640	248	362
47115	215	0	0	48	247	1191
47116	48	3	0	0	102	110
47117	321	72	11	202	249	519
47118	179	2150	5576	1701	153	181
47119	464	151	39	163	542	334
47120	753	52	16	342	587	380
47121	465	536	380	149	595	354
47122	598	434	201	539	449	630
47123	547	651	445	127	330	863
47124	223	101	50	0	284	130
47125	190	6311	13523	7436	285	31
47126	448	480	127	47	330	548
47127	487	174	133	44	432	504
47128	535	529	152	455	438	524
47129	727	151	86	21	523	533
47130	259	0	1	0	243	730
47131	425	14	12	143	551	569
47132	580	805	404	814	320	360
47133	312	3	9	62	283	276
47134	380	926	820	106	332	216
47135	215	413	102	136	261	230
47136	512	758	520	518	400	294
47137	129	234	194	647	162	156
47138	263	880	1060	0	238	420
47139	689	618	381	209	540	517
47140	33	0	0	0	20	35
47141	947	2156	1349	1556	849	888
47142	318	137	109	94	235	170
47143	744	272	22	1	515	1313
47144	398	28	0	19	324	310
47145	549	42	1	48	528	340
47146	566	254	126	115	464	767
47147	706	131	12	44	647	473
47148	457	1155	2024	1231	252	528
47149	429	13	0	1	280	328
47150	215	3	0	0	278	72
47151	126	0	0	0	116	109
47152	261	48	13	360	152	137
47153	231	2	0	0	259	203
47154	647	117	28	218	417	246
47155	768	2757	2372	1958	596	402
47156	146	0	0	0	163	39
47157	388	24	8	2	640	549
47158	397	42	0	0	265	110
47159	386	1148	1681	0	250	284
47160	553	146	54	225	458	267
47161	584	148	92	10	398	499
47162	353	1250	1719	187	348	610
47163	263	26	0	94	217	253
47164	355	42	0	0	293	323
47165	454	348	103	931	410	218
47166	364	77	6	8	285	401
47167	449	16	11	35	411	462
47168	262	15	0	0	280	132
47169	268	112	68	3	246	517
47170	224	0	0	0	170	17
47171	492	4758	9011	9914	250	100
47172	590	118	160	454	455	201
47173	181	4	0	12	211	109
47174	498	163	151	60	408	147
47175	408	137	125	254	241	345
47176	367	67	34	24	484	137
47177	691	153	25	31	763	311
47178	329	35	48	15	345	822
47179	640	109	3	14	524	76
47180	484	354	118	472	452	68
47181	544	1571	1201	1790	453	189
47182	382	331	137	55	139	212
47183	579	74	5	40	430	668
47184	289	17	0	42	220	374
47185	203	68	18	65	195	183
47186	145	3	0	13	207	251
47187	296	91	40	177	295	302
47188	227	373	308	183	174	215
47189	322	203	67	89	327	240
47190	179	27	3	0	172	152
47191	735	845	538	451	519	329
47192	434	6	0	16	445	194
47193	309	70	12	1	381	32
47194	363	4	0	1	261	121
47195	293	151	29	5	394	228
47196	24	0	0	0	139	64
47197	1023	247	82	210	646	228
47198	372	348	113	116	318	703
47199	331	13	0	188	344	279
47200	361	2	0	97	365	71
47201	920	238	84	358	720	269
47202	346	222	140	454	309	269
47203	899	186	144	61	585	1290
47204	586	114	9	55	487	558
47205	589	1045	1476	529	389	98
47206	428	156	98	390	275	52
47207	574	140	50	0	394	314
47208	939	1034	1412	916	539	851
47209	583	128	13	57	318	168
47210	775	273	142	89	734	314
47211	283	538	477	63	206	164
47212	403	3	0	1	369	357
47213	38	0	0	1	195	695
47214	108	9	0	1	231	253
47215	440	432	768	300	343	176
47216	236	1374	2481	3686	203	93
47217	936	268	202	263	859	798
47218	340	127	29	1	152	114
47219	497	194	6	69	448	350
47220	233	161	95	8	194	246
47221	891	336	61	958	520	381
47222	232	192	158	310	358	63
47223	539	1010	773	1595	530	363
47224	221	20	6	0	226	162
47225	662	368	117	449	549	798
47226	610	367	171	3	458	870
47227	356	185	27	2	273	291
47228	750	502	320	539	860	737
47229	316	163	185	62	297	157
47230	342	88	51	0	352	151
47231	396	95	6	0	207	43
47232	545	1579	2399	1922	514	654
47233	254	106	193	56	320	638
47234	587	654	274	177	215	382
47235	257	96	14	0	264	129
47236	444	0	0	44	458	524
47237	81	36	6	299	35	8
47238	64	3	0	0	131	100
47239	19	0	0	0	38	77
47240	394	401	328	893	402	838
47241	309	35	51	104	277	462
47242	161	0	0	1	160	90
47243	466	528	553	192	469	681
47244	438	233	96	397	312	773
47245	255	16	0	0	248	272
47246	237	85	50	33	233	235
47247	720	1163	610	1184	553	367
47248	394	149	19	123	402	513
47249	345	40	0	31	182	135
47250	684	270	191	84	522	929
47251	537	907	601	286	328	538
47252	370	240	151	35	186	142
47253	527	678	466	318	451	186
47254	262	212	43	187	260	198
47255	612	134	17	2	699	1138
47256	608	125	29	138	309	298
47257	263	904	795	771	194	109
47258	614	677	175	576	492	992
47259	774	379	116	225	693	668
47260	713	49	19	78	562	442
47261	434	135	50	158	312	641
47262	171	43	0	35	203	155
47263	456	395	26	1	375	318
47264	721	196	49	353	456	116
47265	419	641	395	193	484	221
47266	382	135	69	33	361	1137
47267	558	513	350	1030	613	526
47268	488	355	222	89	703	915
47269	222	151	61	56	270	407
47270	318	168	59	91	550	765
47271	315	461	365	497	251	129
47272	497	2	0	129	473	505
47273	707	369	344	671	515	222
47274	620	318	113	2245	450	403
47275	392	1597	3678	1105	595	734
47276	238	210	98	29	288	192
47277	645	369	223	109	744	989
47278	429	54	5	37	486	634
47279	417	267	272	25	194	86
47280	535	61	0	21	545	245
47281	775	217	79	660	668	781
47282	283	132	92	20	238	367
47283	188	929	1533	680	291	153
47284	189	12	0	10	193	139
47285	198	99	7	15	241	56
47286	214	0	0	1	324	150
47287	83	0	0	0	126	69
47288	287	81	28	249	278	101
47289	660	3	0	894	483	198
47290	472	301	306	34	446	836
47291	643	744	745	458	444	214
47292	378	321	138	109	318	447
47293	644	228	24	37	619	703
47294	445	142	45	7	337	72
47295	586	44	2	57	502	1016
47296	150	112	67	0	274	285
47297	633	405	148	1005	364	598
47298	362	357	286	429	367	77
47299	525	36	71	839	358	638
47300	559	142	29	107	663	488
47301	306	241	117	483	367	441
47302	568	627	283	1237	407	205
47303	686	485	237	178	558	511
47304	779	850	1204	625	543	586
47305	540	3472	3566	5637	610	1810
47306	414	163	37	49	425	345
47307	475	80	49	35	315	149
47308	500	494	316	437	405	178
47309	276	1616	1291	907	314	898
47310	248	22	22	7	420	304
47311	674	444	134	230	390	679
47312	483	408	264	231	363	426
47313	254	98	8	17	327	319
47314	320	67	1	35	380	266
47315	293	168	43	251	299	365
47316	807	401	140	418	824	885
47317	583	427	254	1052	540	536
47318	875	969	450	2013	836	910
47319	489	767	613	679	404	385
47320	510	181	19	0	583	577
47321	241	39	11	16	214	296
47322	230	69	32	1061	370	265
47323	828	819	1196	547	354	393
47324	424	40	0	54	366	146
47325	135	74	65	8	123	140
47326	79	20	0	0	196	217
47327	269	85	23	1	393	32
47328	367	774	522	97	283	275
47329	448	3308	5046	5958	377	401
47330	584	149	19	36	510	351
47331	180	192	163	360	66	23
47332	235	0	0	0	132	245
47333	207	39	3	13	167	49
47334	250	47	2	0	322	214
47335	426	65	3	104	221	226
47336	422	297	68	58	497	326
47337	555	56	15	0	459	471
47338	806	277	168	607	667	696
47339	766	1021	455	232	781	738
47340	371	381	292	709	479	581
47341	367	97	26	182	310	62
47342	614	233	172	143	270	110
47343	325	1880	1619	707	202	137
47344	312	467	284	262	198	78
47345	607	250	120	817	379	287
47346	132	13	0	5	262	106
47347	251	35	0	0	276	111
47348	621	123	24	110	790	1490
47349	451	154	53	204	418	315
47350	268	162	157	18	139	600
47351	413	101	16	9	518	231
47352	468	587	1346	737	318	95
47353	558	263	98	486	516	446
47354	547	214	112	1077	574	491
47355	302	7	0	0	430	151
47356	448	24	14	14	559	305
47357	640	462	296	476	285	667
47358	484	3182	6317	4509	400	79
47359	628	646	537	690	411	332
47360	796	215	199	393	726	596
47361	330	342	538	64	403	174
47362	420	79	10	8	363	391
47363	598	2808	2185	393	460	341
47364	422	232	278	14	396	555
47365	453	99	12	90	524	1510
47366	696	584	303	152	639	637
47367	108	0	0	1	129	60
47368	200	7	0	29	137	120
47369	353	43	0	0	377	113
47370	304	14	0	18	297	443
47371	426	55	16	4	346	76
47372	240	20	1	0	339	142
47373	502	159	50	1	447	409
47374	585	429	257	725	676	731
47375	114	2	0	0	201	251
47376	124	37	1	0	258	88
47377	400	210	103	432	463	421
47378	781	361	309	533	1019	841
47379	364	217	271	87	339	107
47380	543	915	591	782	291	72
47381	478	96	20	30	533	463
47382	207	232	112	980	184	153
47383	389	889	784	89	777	1299
47384	496	539	576	1152	738	408
47385	359	210	67	0	361	335
47386	431	148	106	7	288	105
47387	697	761	450	108	864	1315
47388	726	580	628	57	738	822
47389	320	146	47	41	443	413
47390	617	433	112	254	515	188
47391	189	78	1	300	219	247
47392	707	241	95	74	661	278
47393	503	130	33	69	378	532
47394	173	327	447	207	332	232
47395	783	1038	1137	616	448	266
47396	489	1796	3627	3051	393	262
47397	232	355	138	169	212	260
47398	566	283	124	95	460	274
47399	584	582	424	107	481	501
47400	272	180	137	272	414	502
47401	319	29	2	2	444	422
47402	445	131	101	12	493	134
47403	351	2066	2135	769	422	356
47404	444	145	45	51	324	134
47405	500	324	82	97	301	281
47406	237	203	189	0	240	248
47407	464	1724	3096	4000	297	215
47408	218	0	0	14	169	171
47409	113	0	0	0	149	121
47410	221	1556	2629	2755	240	128
47411	86	0	0	0	109	16
47412	284	17	14	0	319	91
47413	545	428	453	270	315	67
47414	858	1164	760	1570	507	956
47415	180	103	17	0	188	369
47416	401	507	402	433	388	468
47417	358	68	7	0	261	231
47418	264	265	16	2	246	41
47419	441	346	233	344	449	560
47420	654	70	37	37	626	480
47421	521	464	421	443	498	843
47422	458	548	397	148	429	656
47423	452	405	171	835	349	268
47424	505	167	51	18	340	397
47425	684	222	34	644	606	721
47426	523	1123	1395	87	356	607
47427	618	248	9	0	542	258
47428	269	211	66	24	329	77
47429	294	46	36	52	185	82
47430	292	583	1163	255	310	216
47431	477	102	8	40	339	380
47432	490	44	11	53	321	529
47433	324	441	183	1082	391	168
47434	922	1035	1130	3066	747	705
47435	420	152	80	153	326	354
47436	620	1645	2959	681	357	1086
47437	505	351	277	102	248	383
47438	414	184	15	17	657	125
47439	718	731	740	1430	539	581
47440	317	318	119	2540	226	605
47441	651	308	181	130	574	565
47442	666	104	59	39	545	917
47443	469	103	28	111	352	200
47444	595	126	65	66	403	684
47445	68	0	0	0	116	17
47446	47	0	0	0	78	228
47447	42	0	0	0	82	166
47448	3	0	0	0	37	63
47449	387	833	491	574	447	246
47450	453	104	1	0	465	837
47451	661	1944	1635	1074	344	628
47452	367	200	121	104	339	451
47453	828	209	210	22	600	284
47454	140	0	0	0	270	342
47455	646	759	342	491	495	281
47456	290	70	50	61	410	185
47457	333	21	6	25	459	582
47458	513	25	0	2	462	239
47459	504	131	109	115	387	97
47460	934	395	130	160	413	712
47461	1130	302	38	68	531	684
47462	564	600	575	538	574	858
47463	355	62	0	0	511	156
47464	269	77	85	7	318	104
47465	136	0	0	0	208	615
47466	273	86	3	28	262	193
47467	440	1848	3718	1523	483	811
47468	1241	419	118	275	880	560
47469	385	411	371	126	190	151
47470	346	222	245	93	399	511
47471	240	45	1	21	281	383
47472	147	20	0	240	151	30
47473	210	152	31	44	283	288
47474	557	281	375	153	469	430
47475	428	318	60	376	462	423
47476	333	233	90	179	278	302
47477	869	1285	1151	1700	723	1013
47478	119	46	20	2	218	26
47479	263	22	0	20	249	249
47480	408	245	299	56	342	654
47481	622	197	67	84	372	297
47482	282	48	88	25	346	834
47483	97	10	0	0	153	79
47484	377	646	852	950	381	663
47485	393	794	535	1512	258	486
47486	624	1018	459	1926	535	1028
47487	542	147	28	63	350	120
47488	381	62	4	134	224	133
47489	363	98	9	1	458	870
47490	504	640	161	535	427	397
47491	717	15	7	66	537	390
47492	482	80	50	17	509	1981
47493	706	395	161	191	619	599
47494	253	19	3	6	220	77
47495	423	70	53	36	300	392
47496	215	29	9	0	304	802
47497	627	1543	2127	1830	295	657
47498	621	384	94	94	537	562
47499	204	21	10	1	177	380
47500	188	561	296	146	341	136
47501	480	204	57	65	212	273
47502	593	161	52	74	536	376
47503	954	222	37	167	925	1199
47504	207	172	46	357	118	194
47505	253	16	0	0	397	1093
47506	397	44	7	20	311	170
47507	589	645	972	116	328	117
47508	397	4465	15987	3162	375	260
47509	294	59	3	4	385	532
47510	321	780	1031	614	365	790
47511	259	68	58	47	313	133
47512	311	23	12	1	345	456
47513	401	320	98	72	488	289
47514	246	38	16	0	236	175
47515	821	647	799	599	591	393
47516	349	17	1	116	260	264
47517	567	58	6	148	439	617
47518	481	381	518	291	574	164
47519	640	144	51	98	665	284
47520	617	384	103	90	316	559
47521	341	281	244	1	304	273
47522	310	152	40	45	309	228
47523	331	97	40	61	258	299
47524	369	689	520	198	379	545
47525	464	1968	4486	597	483	688
47526	411	36	0	297	451	499
47527	634	201	116	169	506	322
47528	542	1486	1611	1311	539	1142
47529	602	182	25	33	427	768
47530	564	483	111	328	548	111
47531	372	23	1	4	327	276
47532	314	168	112	10	424	280
47533	435	163	171	23	306	141
47534	297	159	26	11	449	314
47535	168	15	9	0	104	44
47536	341	37	5	51	273	273
47537	78	281	70	182	140	5
47538	507	1482	1231	3104	337	269
47539	310	1213	1626	1611	183	145
47540	309	174	68	220	285	215
47541	1213	973	766	967	805	1182
47542	228	245	238	7	416	607
47543	367	123	27	135	199	626
47544	764	566	358	1094	746	530
47545	390	215	50	164	275	341
47546	712	785	190	241	741	442
47547	805	994	1276	848	804	470
47548	379	184	180	392	316	344
47549	654	162	31	89	436	750
47550	379	526	177	723	423	316
47551	627	265	71	152	517	338
47552	364	311	187	31	248	218
47553	507	447	310	219	544	1515
47554	1080	2745	2898	1637	543	381
47555	430	475	451	381	413	212
47556	262	427	371	259	347	190
47557	606	212	51	13	335	247
47558	213	64	0	108	217	253
47559	238	306	337	12	171	499
47560	619	415	238	346	645	461
47561	262	5	0	0	366	19
47562	739	973	832	1019	710	576
47563	333	8	0	0	242	289
47564	267	12	0	0	248	663
47565	433	134	26	75	500	508
47566	380	178	123	39	461	1857
47567	666	288	88	1380	579	1041
47568	304	751	375	40	234	127
47569	752	670	385	583	662	300
47570	374	119	24	1	440	456
47571	347	225	62	4	241	134
47572	532	914	913	447	446	316
47573	435	240	50	54	368	185
47574	180	2	0	25	222	441
47575	327	16	0	0	358	80
47576	7	0	0	0	4	26
47577	391	228	81	117	241	199
47578	111	3	0	0	207	88
47579	291	104	28	54	253	26
47580	213	107	51	90	283	760
47581	564	474	516	841	353	1121
47582	800	911	822	1682	649	251
47583	500	444	188	184	368	492
47584	249	170	81	377	224	119
47585	524	225	80	16	376	180
47586	773	396	181	632	830	609
47587	918	646	249	792	828	1251
47588	511	498	589	234	445	210
47589	251	75	3	41	309	142
47590	300	567	833	578	368	85
47591	404	118	37	279	450	1014
47592	388	78	0	101	438	1343
47593	304	168	27	0	497	378
47594	439	769	985	202	440	63
47595	289	169	164	184	411	156
47596	634	109	4	0	543	681
47597	197	23	0	0	428	87
47598	45	0	0	0	143	21
47599	460	73	28	363	500	116
47600	146	16	0	0	246	205
47601	308	95	37	23	232	116
47602	472	1024	838	143	412	214
47603	430	242	85	126	232	262
47604	153	134	118	15	250	310
47605	150	70	19	137	129	105
47606	76	0	0	0	104	267
47607	202	188	125	305	196	273
47608	106	8	0	0	142	105
47609	408	304	165	187	361	528
47610	628	719	561	555	349	1102
47611	329	136	17	207	288	330
47612	369	611	349	372	311	111
47613	343	1075	869	1124	258	187
47614	438	707	447	239	315	614
47615	173	23	0	4	163	111
47616	475	796	484	632	528	455
47617	373	80	80	22	358	609
47618	514	467	214	178	368	294
47619	305	58	0	70	354	574
47620	504	1501	3423	235	447	607
47621	433	1052	1826	1541	371	505
47622	393	12	0	21	577	439
47623	514	135	6	32	402	104
47624	342	324	258	188	363	639
47625	241	168	60	0	273	83
47626	544	113	2	29	391	162
47627	240	0	1	0	458	272
47628	443	710	626	73	478	103
47629	501	5338	11724	7272	451	579
47630	551	220	62	70	411	440
47631	765	429	152	1119	483	618
47632	324	94	53	71	277	109
47633	302	53	6	2	256	244
47634	440	143	15	127	278	715
47635	398	608	318	467	529	392
47636	236	459	474	1028	419	319
47637	166	41	16	93	304	285
47638	264	8	0	15	302	133
47639	648	585	232	471	569	1278
47640	198	104	59	58	339	392
47641	137	173	23	69	157	146
47642	388	280	136	68	313	226
47643	242	126	62	51	141	130
47644	424	66	1	15	473	149
47645	125	99	36	163	198	56
47646	148	8	0	0	134	304
47647	54	36	0	75	141	214
47648	863	217	86	8	910	417
47649	470	3	2	26	449	366
47650	534	112	10	4	480	431
47651	445	173	296	49	427	757
47652	322	113	3	30	315	55
47653	350	0	1	0	151	140
47654	533	179	15	10	440	456
47655	554	646	288	603	576	425
47656	348	291	174	206	262	422
47657	630	557	437	362	489	612
47658	469	250	127	219	452	303
47659	421	68	19	105	325	354
47660	252	156	23	70	378	785
47661	285	56	3	29	504	332
47662	580	1375	850	1332	403	156
47663	116	23	0	36	191	129
47664	530	231	101	197	545	202
47665	260	123	166	108	470	507
47666	249	511	413	74	180	363
47667	385	44	38	7	277	471
47668	108	258	299	765	157	452
47669	786	646	427	852	554	118
47670	267	202	147	58	317	697
47671	353	268	19	69	387	392
47672	518	120	12	12	367	415
47673	151	69	14	225	199	226
47674	272	103	58	103	394	104
47675	673	111	0	506	648	706
47676	385	117	12	115	461	180
47677	397	1053	813	1281	415	165
47678	330	67	18	25	361	594
47679	381	1	6	0	468	420
47680	381	26	1	16	256	200
47681	400	1218	1018	980	407	320
47682	557	144	88	65	435	168
47683	329	46	49	84	549	843
47684	0	0	0	0	6	0
47685	692	433	187	121	619	620
47686	588	362	183	629	421	675
47687	487	199	29	509	355	521
47688	238	140	108	105	215	55
47689	367	85	62	0	326	5
47690	270	103	52	64	233	150
47691	397	1021	1718	284	327	86
47692	579	0	0	17	479	563
47693	477	103	0	34	445	795
47694	471	981	1124	2175	192	71
47695	715	557	640	66	477	1094
47696	456	38	1	134	339	218
47697	431	94	13	326	363	276
47698	326	109	59	24	334	409
47699	285	122	19	0	265	246
47700	550	110	17	0	486	765
47701	358	214	66	46	201	91
47702	458	432	120	235	433	110
47703	322	91	49	5	343	72
47704	606	114	13	110	663	542
47705	361	53	21	116	395	475
47706	676	312	300	10	511	485
47707	364	4289	8580	3046	335	151
47708	499	116	58	96	312	362
47709	430	1004	808	217	580	242
47710	333	283	81	95	277	104
47711	250	39	0	349	248	501
47712	707	60	2	0	635	698
47713	612	700	609	1418	483	586
47714	680	1278	801	3139	418	955
47715	495	2212	1915	3559	355	644
47716	333	16	4	142	352	173
47717	447	109	17	346	459	187
47718	603	235	69	262	505	1445
47719	171	28	4	230	178	157
47720	472	200	95	98	433	479
47721	357	277	127	37	398	278
47722	362	266	82	32	366	434
47723	267	38	6	88	289	519
47724	520	99	44	27	552	527
47725	242	37	6	21	396	257
47726	590	462	598	76	419	434
47727	494	181	121	87	368	176
47728	381	682	299	842	158	245
47729	301	206	95	867	592	439
47730	801	546	326	530	447	527
47731	393	125	75	25	433	291
47732	326	153	37	29	432	773
47733	570	151	24	132	376	411
47734	415	1089	506	1623	310	290
47735	249	120	63	88	300	353
47736	498	860	1306	1009	435	436
47737	1089	2641	1816	2434	708	880
47738	147	0	0	1	166	71
47739	202	179	41	0	126	62
47740	435	274	77	18	331	360
47741	47	1	0	0	83	28
47742	15	0	0	0	110	204
47743	60	14	0	3	138	75
47744	76	0	0	0	216	504
47745	571	272	36	74	491	427
47746	701	248	42	238	560	439
47747	700	112	64	177	392	304
47748	592	281	77	87	414	788
47749	751	1802	2097	1448	312	49
47750	174	73	48	40	143	598
47751	629	150	53	5	398	680
47752	394	3	0	97	472	420
47753	548	457	244	249	525	542
47754	442	26	0	30	372	323
47755	704	437	154	226	503	508
47756	715	2032	1853	180	342	251
47757	619	594	267	535	468	468
47758	458	1063	610	455	567	352
47759	621	811	557	807	464	412
47760	410	52	15	4	435	548
47761	155	91	68	102	222	114
47762	319	214	23	21	267	254
47763	446	2428	1161	6869	248	385
47764	360	353	103	41	337	212
47765	564	273	46	95	526	304
47766	605	175	26	56	574	733
47767	838	1252	815	645	692	626
47768	378	54	19	15	420	529
47769	176	2	0	1	270	472
47770	332	514	599	816	277	263
47771	104	18	5	0	150	56
47772	244	20	0	1	268	281
47773	54	2	0	1	144	571
47774	10	0	0	0	54	0
47775	36	0	0	0	83	40
47776	67	1	5	28	80	12
47777	335	1245	1241	910	349	320
47778	488	62	0	23	432	587
47779	473	556	215	457	304	160
47780	294	339	223	51	243	146
47781	214	169	47	34	245	177
47782	238	146	41	60	169	339
47783	265	123	78	6	328	149
47784	254	77	10	2	233	44
47785	284	1109	2018	1727	366	199
47786	212	27	25	19	140	255
47787	252	494	119	42	154	174
47788	826	145	27	22	603	294
47789	481	300	124	169	475	398
47790	612	368	49	125	609	545
47791	391	67	26	34	256	429
47792	282	106	11	14	358	356
47793	255	99	56	30	187	23
47794	208	102	15	49	312	138
47795	688	165	47	274	427	418
47796	349	786	316	420	270	419
47797	352	142	7	26	416	374
47798	329	992	1792	7149	399	270
47799	391	521	423	33	625	905
47800	706	536	244	594	308	359
47801	655	110	25	126	463	311
47802	464	38	3	171	472	388
47803	423	357	115	215	479	147
47804	475	462	573	94	490	481
47805	592	300	279	516	516	859
47806	451	676	409	310	305	214
47807	105	145	168	32	153	65
47808	224	12	0	20	130	112
47809	375	652	351	507	287	150
47810	220	3	0	9	399	323
47811	568	2774	3599	1285	677	851
47812	251	0	0	2	302	446
47813	316	395	393	693	366	266
47814	504	558	377	260	421	342
47815	651	288	117	298	520	338
47816	952	302	51	175	530	597
47817	195	355	39	9	346	612
47818	325	0	0	0	251	260
47819	461	373	271	121	503	355
47820	365	157	36	0	401	460
47821	319	140	16	131	336	245
47822	375	55	23	54	469	601
47823	408	154	118	123	509	276
47824	668	659	574	396	426	755
47825	186	12	0	37	303	184
47826	87	78	79	393	79	24
47827	511	109	43	871	437	197
47828	510	976	1423	1394	450	841
47829	637	185	63	71	520	518
47830	292	66	3	31	431	315
47831	317	161	109	291	271	166
47832	488	1932	1956	1868	329	164
47833	45	572	397	0	129	274
47834	40	61	19	1	53	3
47835	56	0	0	0	88	45
47836	450	136	58	13	268	301
47837	553	140	80	9	437	270
47838	626	1716	1718	1042	552	259
47839	655	261	62	343	522	227
47840	721	451	135	409	570	814
47841	359	30	0	13	354	680
47842	706	1547	5627	1959	665	515
47843	311	1515	1747	2374	326	187
47844	265	431	550	1381	352	633
47845	737	309	166	74	648	1034
47846	340	1600	1272	1481	347	781
47847	772	8419	8857	4159	359	446
47848	415	142	38	0	238	256
47849	517	1028	326	769	291	432
47850	582	380	188	240	438	408
47851	436	634	329	108	384	312
47852	275	644	505	373	288	969
47853	287	36	5	68	206	87
47854	107	0	0	0	110	0
47855	119	0	0	1	242	125
47856	359	132	78	4	390	174
47857	274	1514	1792	1434	279	278
47858	262	50	9	0	232	151
47859	163	55	196	1	454	620
47860	261	309	351	539	237	52
47861	474	19	0	11	392	350
47862	217	57	20	20	244	289
47863	451	472	260	385	375	509
47864	723	126	0	159	355	207
47865	509	151	19	60	622	677
47866	31	0	0	0	140	212
47867	303	41	0	0	291	323
47868	161	160	160	60	93	274
47869	370	1139	1360	65	343	545
47870	419	507	323	383	252	181
47871	271	67	45	3	270	622
47872	315	12	0	177	344	348
47873	325	68	12	22	179	139
47874	262	116	20	16	305	748
47875	250	187	175	114	207	233
47876	401	5	0	25	303	117
47877	448	89	0	0	402	647
47878	598	18	9	145	588	339
47879	281	496	120	355	393	130
47880	477	177	32	255	569	195
47881	797	86	37	0	617	643
47882	305	29	1	11	230	326
47883	470	167	70	146	559	544
47884	602	334	170	135	488	708
47885	627	31	7	0	462	507
47886	484	218	39	8	596	349
47887	460	530	408	734	578	82
47888	553	392	504	100	270	1391
47889	896	1597	1064	482	673	641
47890	786	198	74	43	518	560
47891	832	1895	1415	949	601	552
47892	147	55	3	32	115	267
47893	430	107	57	857	348	341
47894	586	249	70	333	555	1553
47895	387	634	564	971	404	1004
47896	328	355	175	171	228	770
47897	46	28	2	3	162	412
47898	54	5	0	0	55	5
47899	30	0	0	0	183	15
47900	50	5	0	0	105	375
47901	47	0	0	4	154	75
47902	160	0	0	0	268	82
47903	76	9	0	0	88	449
47904	135	279	342	197	216	257
47905	807	313	65	268	492	219
47906	376	1232	1395	818	312	331
47907	838	3980	8108	6091	418	97
47908	804	3243	5672	7560	444	160
47909	352	122	184	5	297	77
47910	1841	334	75	56	285	129
47911	176	0	0	11	187	178
47912	575	189	43	303	750	645
47913	488	71	6	145	535	683
47914	138	142	413	2132	271	248
47915	271	47	18	203	320	353
47916	678	191	57	100	569	498
47917	297	96	17	178	359	411
47918	522	8152	23690	5017	516	206
47919	421	52	1	23	353	230
47920	391	219	90	326	251	479
47921	552	478	122	1430	363	837
47922	481	899	1043	1339	442	232
47923	341	276	39	265	322	1420
47924	561	613	998	380	412	1239
47925	273	6	1	1	183	23
47926	417	418	272	200	460	699
47927	623	257	120	96	374	167
47928	229	62	11	60	235	138
47929	298	83	46	104	236	204
47930	373	111	37	262	344	189
47931	300	143	41	138	210	27
47932	532	110	30	276	690	788
47933	143	14	0	0	93	318
47934	148	164	26	43	172	243
47935	271	203	81	250	165	18
47936	106	7	0	0	180	882
47937	131	19	0	1	219	318
47938	231	8	0	1	149	159
47939	175	14	0	0	211	21
47940	364	147	12	12	651	302
47941	405	158	91	24	290	630
47942	476	148	27	249	505	615
47943	658	576	700	1484	475	939
47944	486	407	160	471	519	560
47945	183	0	0	0	99	208
47946	614	641	297	319	382	783
47947	571	328	226	83	403	470
47948	635	124	24	1906	583	522
47949	167	252	45	11	184	90
47950	554	5986	12216	3694	547	713
47951	760	605	628	1251	679	374
47952	910	186	28	148	609	665
47953	461	9	0	29	375	404
47954	588	180	15	181	448	610
47955	715	1411	2660	600	461	126
47956	367	479	365	46	338	498
47957	160	65	47	0	269	98
47958	473	1129	851	905	406	482
47959	216	12	24	223	232	659
47960	88	0	0	11	339	393
47961	534	119	2	4	503	178
47962	510	70	39	41	406	1526
47963	85	0	0	0	136	124
47964	191	72	0	1	198	23
47965	412	383	347	552	276	218
47966	239	124	43	218	543	1017
47967	673	887	479	567	446	543
47968	307	62	4	91	455	361
47969	169	1062	1297	1309	175	175
47970	62	0	0	0	124	127
47971	171	141	289	143	119	16
47972	212	4	2	0	235	367
47973	204	40	4	2	240	338
47974	91	3	0	0	118	59
47975	896	166	67	7	913	698
47976	26	0	0	0	223	198
47977	580	431	181	487	307	124
47978	231	15	1	1	333	553
47979	247	366	141	174	271	282
47980	591	448	275	33	343	285
47981	231	29	21	21	311	221
47982	424	26	0	6	296	153
47983	425	47	8	17	207	198
47984	512	114	25	93	653	731
47985	812	418	156	341	702	1391
47986	379	143	97	175	340	164
47987	435	292	96	129	374	210
47988	150	1	0	0	152	28
47989	257	115	70	134	358	141
47990	854	318	71	149	635	820
47991	276	94	113	6	368	173
47992	421	329	85	36	301	666
47993	923	89	20	141	722	685
47994	168	0	0	1	282	95
47995	275	1499	1642	2095	412	349
47996	925	526	209	266	471	215
47997	422	236	60	52	276	357
47998	162	291	143	110	215	260
47999	408	634	372	181	439	526
48000	516	1264	1322	3782	542	463
48001	321	811	838	1338	383	675
48002	624	52	27	2	695	662
48003	280	11	1	9	454	198
48004	677	573	237	552	397	253
48005	588	462	366	448	306	271
48006	400	656	365	727	434	664
48007	850	214	72	403	436	715
48008	551	197	79	52	436	308
48009	807	1694	1078	281	442	176
48010	465	83	0	0	448	443
48011	520	46	41	172	318	643
48012	586	107	59	3	321	1166
48013	332	50	1	0	428	379
48014	227	608	642	270	252	1008
48015	1026	874	578	464	696	389
48016	165	0	0	0	271	409
48017	201	231	66	86	241	434
48018	468	1175	935	288	453	415
48019	454	603	270	17	374	383
48020	450	96	23	19	485	199
48021	684	157	76	50	510	443
48022	399	126	25	5	492	444
48023	469	784	552	415	423	95
48024	170	211	105	96	260	490
48025	299	7	0	66	421	638
48026	231	92	37	37	285	103
48027	99	142	85	222	226	316
48028	867	205	84	72	717	817
48029	650	2390	2308	991	439	280
48030	252	1479	7562	3760	292	130
48031	213	30	1	36	329	19
48032	858	733	310	88	755	1029
48033	487	212	41	59	326	236
48034	625	286	414	293	434	336
48035	961	1694	1668	2809	712	527
48036	620	284	109	193	609	412
48037	393	283	104	145	396	378
48038	178	1171	785	1117	250	502
48039	765	377	302	200	514	1965
48040	177	495	349	633	182	258
48041	580	205	133	76	313	349
48042	370	1095	883	138	392	527
48043	176	350	260	22	166	219
48044	477	177	109	233	361	279
48045	47	793	879	34	99	43
48046	64	40	0	1	141	363
48047	11	0	0	0	20	0
48048	42	19	0	0	22	168
48049	312	192	109	810	255	73
48050	525	395	388	116	526	786
48051	228	553	576	241	285	76
48052	188	19	1	201	258	280
48053	400	93	83	145	563	330
48054	706	319	67	61	691	646
48055	312	570	468	1014	254	474
48056	345	42	0	1	413	262
48057	161	63	9	64	126	223
48058	724	609	1011	207	625	918
48059	444	243	95	266	433	292
48060	39	0	0	0	92	145
48061	341	61	2	0	255	21
48062	530	259	98	195	614	635
48063	266	68	35	3	251	45
48064	200	20	0	0	284	291
48065	366	1187	1408	3154	222	99
48066	78	13	0	1	142	309
48067	571	294	137	249	335	456
48068	338	231	211	234	287	781
48069	700	1145	1116	224	477	129
48070	393	366	271	163	463	296
48071	891	327	115	88	529	237
48072	439	251	26	212	440	206
48073	261	593	429	1744	199	245
48074	491	848	672	1508	264	373
48075	295	14	3	0	121	95
48076	56	0	0	0	33	21
48077	569	1286	728	3224	499	589
48078	493	49	0	8	358	212
48079	222	6	0	0	108	123
48080	302	153	169	40	124	44
48081	317	253	243	1073	383	350
48082	467	1369	1482	920	384	225
48083	231	267	117	226	270	247
48084	275	50	4	32	215	177
48085	332	51	0	65	282	246
48086	286	38	0	0	345	431
48087	279	42	2	44	261	828
48088	285	105	31	35	296	176
48089	512	415	330	135	571	627
48090	962	439	130	95	740	1146
48091	113	415	355	444	156	175
48092	225	31	20	0	183	42
48093	518	75	29	9	467	147
48094	688	1587	930	1034	615	392
48095	287	64	90	37	324	454
48096	193	10	0	0	35	51
48097	147	69	12	0	121	5
48098	463	374	233	296	330	177
48099	230	159	83	0	169	175
48100	270	72	8	52	216	40
48101	43	0	0	29	94	446
48102	189	69	34	57	134	67
48103	637	372	161	63	504	248
48104	673	192	28	64	494	614
48105	89	0	0	304	184	115
48106	518	2819	1929	700	337	403
48107	325	145	25	145	294	14
48108	394	778	613	22	305	439
48109	474	151	56	139	463	286
48110	629	81	31	150	584	753
48111	201	124	78	36	316	452
48112	152	109	67	1	218	287
48113	607	113	72	8	434	275
48114	333	97	46	544	338	348
48115	373	192	24	61	304	118
48116	321	1367	1596	2020	226	68
48117	115	58	0	49	195	24
48118	225	27	6	0	275	125
48119	833	86	25	1	748	1069
48120	367	168	9	291	335	387
48121	376	266	239	798	367	270
48122	83	13	0	24	130	22
48123	248	2597	9806	11826	276	49
48124	26	0	0	0	39	80
48125	466	2668	2643	3228	390	226
48126	417	103	29	72	277	90
48127	240	150	274	659	242	547
48128	262	62	3	91	340	167
48129	221	0	0	0	307	116
48130	90	84	12	21	88	52
48131	345	169	65	112	403	383
48132	420	800	792	510	174	395
48133	434	974	357	1481	383	408
48134	531	678	478	72	352	640
48135	78	0	0	0	172	187
48136	18	0	0	0	24	6
48137	564	302	281	295	519	187
48138	51	1	0	0	123	142
48139	144	48	30	8	73	23
48140	223	40	0	183	133	322
48141	39	22	0	0	62	40
48142	302	41	4	35	196	235
48143	373	372	322	387	196	47
48144	195	30	10	6	274	219
48145	164	11	0	96	172	349
48146	738	617	242	721	745	809
48147	639	1396	2161	439	379	260
48148	755	1238	1026	1331	542	605
48149	401	94	49	0	584	965
48150	464	100	31	20	444	633
48151	96	119	33	31	140	84
48152	282	257	157	0	120	93
48153	189	63	96	18	231	616
48154	620	284	141	77	470	479
48155	130	52	28	0	277	560
48156	293	60	11	13	463	130
48157	235	115	0	310	117	213
48158	265	65	37	11	339	201
48159	418	69	12	13	444	355
48160	658	128	12	283	252	147
48161	608	324	326	363	478	214
48162	228	0	0	1	240	348
48163	785	3585	10605	5469	561	450
48164	406	149	200	110	369	346
48165	423	484	214	107	407	216
48166	554	516	274	244	255	320
48167	273	49	28	16	230	373
48168	332	104	32	368	200	222
48169	494	317	454	861	630	247
48170	256	65	35	70	257	61
48171	176	60	6	17	171	168
48172	301	261	109	34	222	86
48173	463	427	146	168	262	681
48174	1093	2170	1725	4937	678	905
48175	314	120	15	39	385	224
48176	103	68	40	4	86	35
48177	3	0	0	0	7	0
48178	105	0	0	0	115	89
48179	0	0	0	0	22	33
48180	339	752	926	3675	300	741
48181	240	48	14	0	228	169
48182	458	159	100	279	389	123
48183	438	389	421	759	456	562
48184	331	135	35	15	422	384
48185	376	212	124	129	272	120
48186	467	65	24	2	326	230
48187	377	50	42	6	472	296
48188	510	436	199	181	237	287
48189	435	224	14	81	568	294
48190	851	342	133	627	693	684
48191	195	56	38	9	363	86
48192	601	231	98	214	392	174
48193	616	470	512	1085	565	246
48194	704	268	153	110	406	610
48195	450	110	0	30	353	436
48196	368	80	10	5	353	900
48197	403	199	68	917	363	613
48198	204	240	211	64	298	19
48199	484	178	113	27	510	1186
48200	619	125	75	225	647	1649
48201	543	1822	739	463	254	145
48202	772	398	75	44	594	977
48203	451	10	0	97	467	524
48204	302	96	31	3	128	8
48205	367	105	18	70	385	431
48206	118	38	4	0	211	197
48207	303	249	37	0	320	610
48208	321	40	20	278	228	178
48209	505	325	113	189	432	422
48210	535	344	329	173	542	908
48211	205	6	0	15	169	257
48212	348	160	38	368	378	689
48213	715	1119	922	357	681	761
48214	818	1499	651	467	726	695
48215	495	283	190	184	288	228
48216	440	106	102	0	330	274
48217	780	84	5	213	591	690
48218	1699	891	407	160	1169	1155
48219	570	785	801	2327	472	74
48220	163	290	123	60	155	117
48221	302	33	0	7	173	590
48222	678	678	494	302	477	590
48223	684	199	14	125	281	518
48224	313	71	14	145	361	104
48225	794	159	29	6	500	663
48226	650	644	428	108	603	466
48227	102	0	0	0	96	213
48228	603	888	531	428	888	897
48229	96	8	6	13	156	136
48230	376	61	69	51	473	419
48231	329	59	44	353	508	756
48232	195	249	42	205	401	421
48233	278	139	60	1	358	268
48234	272	97	13	1	451	854
48235	626	1888	2294	1566	577	667
48236	307	67	43	2	312	74
48237	390	484	425	46	308	144
48238	226	390	175	1	212	94
48239	691	1554	1428	799	834	380
48240	671	661	751	301	682	420
48241	238	96	30	0	253	720
48242	220	311	106	117	183	53
48243	646	346	226	404	685	993
48244	468	331	172	426	294	61
48245	371	29	0	2	555	192
48246	954	676	204	852	479	294
48247	146	320	306	119	245	345
48248	436	34	13	16	381	115
48249	312	25	0	1	330	195
48250	402	394	151	591	249	66
48251	763	1039	770	970	629	360
48252	130	459	216	189	185	576
48253	22	0	0	0	67	10
48254	64	5	0	0	193	125
48255	373	497	790	147	268	196
48256	604	913	579	484	713	993
48257	406	162	80	20	343	92
48258	423	65	50	5	648	1496
48259	282	590	567	208	337	376
48260	166	257	245	109	119	305
48261	597	90	19	380	468	294
48262	467	1493	1795	1575	498	224
48263	300	512	417	1400	333	464
48264	147	1	0	0	145	118
48265	575	246	164	170	604	463
48266	510	43	7	49	421	783
48267	400	281	68	49	412	729
48268	421	222	88	51	343	331
48269	769	452	195	71	323	344
48270	611	548	263	1076	502	367
48271	619	30	0	61	508	1021
48272	264	341	103	0	225	285
48273	414	274	150	58	326	421
48274	422	283	24	1	359	535
48275	382	59	0	3	380	343
48276	532	1557	461	952	496	605
48277	639	567	37	195	551	598
48278	233	121	10	16	234	256
48279	193	391	225	307	222	229
48280	459	557	365	246	424	850
48281	433	177	87	95	534	336
48282	880	986	961	695	798	724
48283	707	232	80	154	599	398
48284	761	597	309	2045	472	491
48285	336	126	72	3	293	204
48286	452	21	0	0	296	491
48287	479	155	62	50	368	366
48288	570	9683	35689	5433	498	203
48289	351	202	178	377	373	649
48290	510	163	75	9	306	219
48291	385	1333	740	111	270	368
48292	491	413	239	209	486	542
48293	503	321	202	163	399	683
48294	588	1295	606	1247	347	387
48295	456	422	176	353	389	41
48296	404	240	184	187	329	170
48297	636	845	1150	200	346	2283
48298	919	481	432	424	646	674
48299	181	814	868	576	193	171
48300	371	80	4	342	288	203
48301	453	11	17	86	523	236
48302	468	140	34	195	511	522
48303	533	492	392	1068	561	333
48304	328	196	215	157	368	377
48305	549	430	143	30	441	460
48306	423	695	522	1487	494	897
48307	525	267	85	3	445	372
48308	768	782	376	110	677	1015
48309	145	43	8	0	174	130
48310	316	112	4	15	213	107
48311	340	210	121	725	214	33
48312	407	667	1329	529	399	1089
48313	233	15	0	0	254	101
48314	325	190	85	486	298	723
48315	280	45	62	16	304	190
48316	621	80	3	209	588	411
48317	328	116	24	54	352	433
48318	744	481	325	302	579	340
48319	552	178	32	3	590	473
48320	62	0	0	0	117	6
48321	448	232	184	131	322	291
48322	247	21	0	1	169	284
48323	210	29	55	38	283	53
48324	307	196	93	161	320	463
48325	310	244	116	0	248	264
48326	278	99	89	70	285	6
48327	637	863	416	51	343	165
48328	671	47	8	236	672	366
48329	854	407	203	190	430	288
48330	543	88	10	14	308	81
48331	544	678	583	31	444	448
48332	309	64	6	100	300	419
48333	806	108	6	35	534	401
48334	552	92	27	25	596	335
48335	633	118	30	260	454	267
48336	310	196	45	105	354	193
48337	901	260	192	561	556	303
48338	113	1	0	1	162	44
48339	878	552	655	607	607	930
48340	138	264	144	233	190	50
48341	631	556	214	623	501	387
48342	840	163	1	36	433	328
48343	218	79	30	75	287	340
48344	611	167	14	77	363	234
48345	309	183	160	385	343	422
48346	568	1016	955	325	327	494
48347	907	338	199	274	529	782
48348	427	252	128	93	502	525
48349	579	2120	3250	2440	481	640
48350	379	248	152	532	256	301
48351	394	125	26	35	158	52
48352	877	2928	3383	3639	711	683
48353	394	458	155	230	417	1153
48354	357	149	50	110	323	550
48355	649	176	3	36	445	530
48356	707	63	77	0	565	373
48357	902	208	99	82	556	834
48358	722	330	192	289	514	436
48359	438	191	87	647	409	414
48360	377	538	206	176	341	578
48361	353	30	3	6	217	273
48362	595	4	0	33	508	273
48363	411	584	584	441	432	581
48364	769	383	633	762	493	624
48365	237	173	92	2	181	282
48366	309	642	244	708	235	78
48367	112	1	0	1	187	6
48368	237	29	0	34	129	73
48369	290	152	88	2	261	115
48370	335	162	33	316	336	501
48371	462	147	110	451	466	347
48372	294	196	177	175	336	462
48373	397	56	6	5	341	301
48374	457	19	0	5	458	320
48375	556	19	10	10	515	319
48376	274	40	27	0	319	112
48377	505	275	79	947	471	541
48378	488	164	25	18	450	467
48379	431	124	13	409	417	373
48380	464	1601	1435	953	434	600
48381	443	260	163	25	486	906
48382	596	375	165	790	576	328
48383	281	0	0	15	308	204
48384	159	64	33	18	179	218
48385	547	207	93	96	311	163
48386	296	0	0	0	280	163
48387	1129	344	105	149	956	769
48388	358	19	0	106	484	747
48389	388	219	95	222	333	127
48390	483	320	330	84	417	337
48391	303	137	54	59	314	350
48392	175	96	82	390	176	158
48393	670	1447	1313	1242	496	377
48394	486	355	200	129	380	826
48395	264	110	10	32	385	159
48396	244	270	231	6	320	522
48397	1030	4278	6814	2205	885	575
48398	652	550	305	312	558	1136
48399	422	295	427	44	386	168
48400	420	213	216	25	497	746
48401	943	1009	1114	173	822	497
48402	429	137	42	26	408	206
48403	89	120	74	19	203	108
48404	448	58	15	124	278	387
48405	233	11	0	0	199	45
48406	555	450	227	904	541	374
48407	306	293	214	577	270	209
48408	562	288	139	57	590	185
48409	290	4	0	0	247	17
48410	490	653	341	605	413	1052
48411	309	1387	646	1136	405	1097
48412	148	27	0	0	166	139
48413	172	31	11	0	216	261
48414	294	956	837	1513	223	105
48415	450	41	7	241	595	431
48416	507	69	12	1	290	488
48417	295	48	18	181	221	339
48418	606	253	125	917	657	967
48419	411	0	0	5	471	201
48420	364	465	272	247	337	310
48421	556	123	25	63	439	227
48422	295	284	165	140	178	154
48423	382	36	4	0	229	215
48424	653	371	125	106	327	709
48425	364	55	50	2	246	412
48426	487	64	11	136	466	409
48427	404	207	37	111	395	241
48428	123	4	0	1	292	460
48429	574	197	91	372	297	350
48430	250	1340	1529	719	217	117
48431	452	237	30	257	580	1496
48432	383	1260	1347	1539	192	58
48433	531	387	136	567	746	293
48434	408	268	177	206	457	78
48435	390	155	32	84	276	106
48436	509	288	315	129	316	1108
48437	149	404	243	11	260	37
48438	199	348	407	13	196	100
48439	928	310	75	342	758	524
48440	806	276	92	237	682	765
48441	373	216	110	306	366	403
48442	564	252	59	20	493	702
48443	713	266	60	100	440	1082
48444	742	987	659	1295	715	980
48445	294	285	175	181	331	475
48446	424	168	44	232	429	314
48447	571	1287	1272	3825	750	262
48448	625	1400	1583	2159	649	811
48449	343	329	201	468	328	365
48450	82	412	336	608	120	119
48451	370	244	109	2	196	371
48452	397	636	343	877	409	194
48453	500	119	36	38	717	232
48454	271	108	42	129	384	300
48455	829	374	226	273	757	1216
48456	439	187	15	162	363	319
48457	604	822	775	545	623	393
48458	668	81	6	43	558	989
48459	366	109	28	58	243	283
48460	466	198	184	292	460	61
48461	449	1603	1593	890	462	1012
48462	273	9	0	51	168	307
48463	640	405	229	49	541	451
48464	337	270	96	519	234	42
48465	619	1709	1551	1358	351	702
48466	242	172	44	74	265	216
48467	296	69	36	40	349	69
48468	244	224	22	1	236	149
48469	363	563	551	585	299	144
48470	539	119	36	7	439	900
48471	247	34	0	82	250	299
48472	144	594	117	306	137	27
48473	232	0	0	3	232	52
48474	453	270	182	45	277	422
48475	623	390	262	307	327	342
48476	522	992	1018	1530	407	175
48477	393	40	0	41	302	278
48478	403	156	102	220	302	339
48479	70	0	0	0	108	122
48480	447	322	188	42	394	267
48481	377	24	13	0	376	337
48482	299	22	0	0	304	117
48483	982	282	162	354	482	556
48484	746	434	257	63	358	661
48485	323	1057	1117	1662	224	223
48486	693	536	156	94	462	615
48487	726	981	904	642	445	444
48488	880	1117	1529	2437	629	505
48489	437	54	6	48	420	481
48490	742	182	70	23	593	685
48491	463	945	496	1515	421	248
48492	82	18	0	0	302	218
48493	494	117	4	1310	298	585
48494	724	32	0	18	710	815
48495	356	82	66	66	310	330
48496	582	371	167	69	466	630
48497	335	39	5	6	205	121
48498	826	389	204	63	631	508
48499	84	0	0	1	139	186
48500	330	1556	1480	502	393	401
48501	239	64	24	6	257	112
48502	357	93	38	0	321	126
48503	137	254	96	342	268	158
48504	178	0	1	1	206	37
48505	149	11	0	98	88	53
48506	421	685	507	622	453	159
48507	302	85	34	0	405	41
48508	129	92	26	6	139	148
48509	342	1079	629	1816	222	192
48510	283	126	26	42	304	182
48511	349	206	125	0	332	165
48512	89	610	731	566	160	358
48513	105	6	0	0	156	223
48514	322	171	184	0	243	330
48515	20	0	0	0	70	40
48516	642	670	573	893	476	309
48517	435	68	34	90	431	89
48518	530	102	190	155	473	578
48519	757	546	813	877	594	1075
48520	118	1	0	0	121	1178
48521	431	268	44	300	272	235
48522	409	23	0	16	228	350
48523	225	54	33	0	146	443
48524	532	512	754	46	424	124
48525	271	78	14	158	335	107
48526	787	1164	1661	125	375	547
48527	612	59	3	62	575	323
48528	418	67	37	15	503	479
48529	123	131	81	291	151	34
48530	63	0	0	0	52	124
48531	123	0	1	34	128	1481
48532	756	414	233	556	798	1109
48533	488	125	21	26	478	419
48534	354	127	68	4	265	60
48535	924	399	213	958	738	576
48536	340	139	94	43	430	343
48537	1340	812	786	1572	1275	1871
48538	584	63	32	180	596	422
48539	549	377	118	102	562	526
48540	413	178	38	184	518	827
48541	261	193	48	231	426	1048
48542	358	70	0	57	281	234
48543	506	42	3	9	356	160
48544	595	58	3	191	558	480
48545	578	424	306	160	423	130
48546	670	547	287	61	466	393
48547	280	65	0	20	258	329
48548	462	657	359	990	685	481
48549	585	91	8	7	789	852
48550	348	251	101	43	397	144
48551	734	1547	1985	961	700	596
48552	260	206	78	52	253	99
48553	783	252	123	337	524	446
48554	423	88	0	0	313	207
48555	456	107	29	138	260	494
48556	476	192	101	175	563	516
48557	782	864	728	116	502	412
48558	403	216	76	75	320	415
48559	673	2553	4077	4241	647	420
48560	373	355	236	694	335	543
48561	384	302	195	589	369	263
48562	869	4170	5743	4155	631	1231
48563	383	857	410	599	332	218
48564	76	0	0	0	93	172
48565	278	44	21	3	247	172
48566	101	0	0	3	81	313
48567	1485	261	92	97	1203	1207
48568	750	178	46	11	584	348
48569	554	641	167	403	519	907
48570	209	48	14	37	160	363
48571	160	3	0	0	128	21
48572	435	98	34	40	466	252
48573	727	1153	1021	735	533	654
48574	822	2235	2129	3770	688	1014
48575	361	53	32	129	202	669
48576	443	34	20	165	325	520
48577	333	510	336	1542	352	231
48578	371	125	75	27	483	384
48579	161	0	0	1	325	664
48580	210	62	16	27	352	166
48581	459	105	11	47	555	630
48582	202	45	24	17	157	109
48583	472	113	21	11	375	590
48584	543	241	133	4	517	593
48585	276	270	72	94	292	148
48586	99	178	130	1	209	307
48587	400	127	72	340	245	70
48588	357	73	4	265	227	180
48589	152	69	61	14	217	177
48590	341	171	135	61	286	614
48591	394	319	70	46	194	99
48592	197	0	0	14	226	202
48593	701	869	1033	526	693	691
48594	267	382	462	0	363	235
48595	251	313	164	202	217	597
48596	297	1	0	8	616	448
48597	234	118	72	34	192	258
48598	599	59	5	4	532	398
48599	472	256	79	157	490	245
48600	338	150	6	297	187	118
48601	661	295	189	317	586	608
48602	360	317	272	38	353	541
48603	288	85	18	22	278	566
48604	224	680	593	48	252	431
48605	353	108	92	190	301	787
48606	522	191	78	106	453	536
48607	372	248	120	1	327	110
48608	289	7	0	6	201	230
48609	972	1328	1281	746	616	661
48610	836	75	46	15	789	715
48611	514	957	832	622	297	205
48612	245	11	0	0	90	38
48613	465	833	427	371	447	284
48614	134	278	127	184	207	1312
48615	461	100	5	28	427	210
48616	635	504	650	786	486	1513
48617	533	107	27	15	495	757
48618	256	579	484	2093	311	637
48619	757	337	180	204	476	157
48620	332	339	169	31	364	886
48621	484	919	843	542	232	169
48622	520	1088	1556	362	390	473
48623	515	299	20	595	406	501
48624	440	200	60	39	408	1370
48625	615	969	670	1906	520	262
48626	257	15	0	0	371	115
48627	642	639	279	91	573	1069
48628	678	576	330	145	622	477
48629	340	117	15	0	363	362
48630	385	36	16	149	393	342
48631	439	1586	2868	5960	450	276
48632	111	20	0	0	94	203
48633	444	184	92	59	558	461
48634	74	11	7	0	55	34
48635	133	11	0	1	117	468
48636	938	592	584	109	889	710
48637	261	4	0	0	234	825
48638	670	378	206	274	563	317
48639	225	13	1	1	218	265
48640	496	129	70	157	325	338
48641	339	718	884	854	280	177
48642	358	99	21	0	458	1063
48643	294	148	51	18	293	162
48644	391	553	319	465	415	633
48645	172	248	49	323	193	1010
48646	374	168	33	0	189	84
48647	208	51	7	0	343	195
48648	164	189	82	116	279	385
48649	840	80	33	66	527	741
48650	1245	935	1087	467	1152	606
48651	273	53	57	72	240	208
48652	85	64	8	1	224	157
48653	133	0	0	21	228	81
48654	326	105	32	442	382	222
48655	66	0	0	32	105	11
48656	404	1447	1028	209	293	126
48657	751	360	58	307	569	714
48658	449	521	330	416	368	327
48659	485	147	145	283	625	661
48660	455	484	157	505	457	263
48661	274	312	80	112	193	40
48662	456	50	12	29	273	212
48663	472	231	88	2	395	935
48664	427	575	314	1342	212	527
48665	296	149	35	69	403	236
48666	184	399	171	22	347	175
48667	224	262	187	102	165	35
48668	253	3	0	0	261	367
48669	221	259	53	23	355	208
48670	664	84	42	8	528	406
48671	346	903	862	1173	197	125
48672	354	38	0	24	305	216
48673	280	7	0	102	289	341
48674	529	418	117	247	408	603
48675	619	499	590	121	391	492
48676	643	179	47	441	430	439
48677	397	10	0	1	405	204
48678	782	1111	829	1064	398	559
48679	268	83	13	132	229	142
48680	809	1186	727	635	455	433
48681	300	54	12	26	253	187
48682	359	440	382	0	464	249
48683	590	2544	4975	3831	565	433
48684	553	184	35	50	636	214
48685	976	3697	5134	3208	492	600
48686	625	500	100	137	370	548
48687	96	5	0	42	207	122
48688	371	510	162	169	491	1093
48689	313	452	197	29	333	382
48690	595	1224	1403	795	381	374
48691	540	183	5	290	573	491
48692	419	892	428	708	459	267
48693	160	311	148	539	254	184
48694	439	211	129	1016	308	289
48695	583	23	13	0	592	609
48696	599	338	103	187	560	558
48697	118	12	0	1	162	46
48698	411	596	601	187	398	372
48699	630	135	32	8	403	301
48700	479	90	31	669	267	409
48701	453	41	0	13	494	375
48702	369	301	219	313	378	110
48703	358	731	796	1340	409	382
48704	783	161	35	122	416	292
48705	356	954	917	1377	367	477
48706	357	60	46	145	442	911
48707	370	234	43	130	344	239
48708	433	286	159	45	367	465
48709	441	940	1654	243	540	253
48710	458	569	534	1018	458	160
48711	681	399	99	73	775	482
48712	407	11	0	0	301	384
48713	746	193	99	89	441	273
48714	505	354	539	498	499	417
48715	588	155	47	182	410	510
48716	569	145	26	323	542	624
48717	480	179	101	5	363	332
48718	747	665	349	478	900	814
48719	479	605	385	143	434	205
48720	284	69	5	446	134	251
48721	514	464	258	874	524	313
48722	339	0	0	22	277	378
48723	719	1077	1655	2303	509	676
48724	540	827	437	1940	499	413
48725	691	1260	1352	1093	584	1507
48726	457	218	163	271	482	746
48727	205	270	371	20	355	164
48728	335	177	94	11	369	113
48729	339	101	73	510	383	469
48730	318	18	0	26	291	315
48731	318	219	113	41	381	334
48732	217	34	5	1	271	585
48733	652	187	223	327	768	554
48734	292	1044	1004	916	516	223
48735	188	818	598	781	329	92
48736	830	302	45	125	656	659
48737	167	34	16	5	212	173
48738	443	174	46	0	297	401
48739	970	680	263	296	669	842
48740	445	91	6	247	550	357
48741	323	77	20	0	474	147
48742	820	145	41	74	480	359
48743	530	1002	1064	339	400	26
48744	547	45	3	5	266	48
48745	155	77	10	28	162	318
48746	226	77	4	8	280	69
48747	411	203	101	218	385	479
48748	577	667	923	626	463	303
48749	485	658	445	73	535	171
48750	522	245	214	152	475	440
48751	320	268	101	1110	526	156
48752	199	69	18	1	351	160
48753	336	32	1	65	355	129
48754	349	93	13	14	350	57
48755	410	47	8	0	380	219
48756	140	552	263	687	280	296
48757	656	436	196	196	310	570
48758	722	781	695	1131	701	618
48759	744	174	38	227	520	824
48760	385	390	260	21	272	288
48761	588	146	21	27	404	294
48762	1019	404	245	107	482	579
48763	462	82	9	236	401	500
48764	467	57	24	17	316	423
48765	770	102	14	56	584	503
48766	433	75	180	33	382	184
48767	424	4275	5599	6208	399	205
48768	542	479	377	863	471	542
48769	371	486	708	235	313	574
48770	356	302	89	226	278	67
48771	912	754	348	570	676	167
48772	667	502	194	397	572	768
48773	297	509	212	1208	341	169
48774	337	51	21	55	306	203
48775	457	247	66	125	350	502
48776	107	0	0	0	117	325
48777	142	16	0	1	264	325
48778	75	6	0	0	51	116
48779	52	0	0	0	76	85
48780	605	551	446	234	704	556
48781	375	746	490	513	375	621
48782	229	44	13	51	231	189
48783	383	166	96	93	240	594
48784	416	127	42	3	547	471
48785	142	189	66	151	162	64
48786	570	141	62	1	542	1489
48787	319	135	43	11	184	277
48788	210	161	43	32	233	62
48789	317	135	17	483	369	219
48790	511	222	26	60	380	644
48791	645	1459	1380	1594	575	922
48792	322	188	96	116	298	251
48793	78	101	112	0	67	34
48794	627	16	0	112	582	1112
48795	447	198	24	153	362	415
48796	327	296	249	625	393	370
48797	442	16	0	0	319	299
48798	373	41	2	24	339	493
48799	486	332	159	519	278	410
48800	611	139	10	23	665	1030
48801	528	284	173	16	357	299
48802	546	253	55	151	519	392
48803	457	35	13	0	352	157
48804	346	1458	977	1751	294	308
48805	593	62	8	362	444	1334
48806	483	304	204	587	404	207
48807	323	1496	2118	3111	265	429
48808	345	519	279	361	388	354
48809	292	1106	846	77	225	227
48810	311	16	0	0	346	542
48811	539	57	21	248	450	378
48812	627	311	73	314	510	418
48813	352	100	17	138	288	559
48814	685	256	55	36	635	745
48815	490	943	322	223	327	584
48816	117	9	2	0	75	331
48817	459	67	2	139	639	215
48818	103	8	0	54	179	151
48819	156	40	7	1	146	95
48820	570	4464	11945	6372	537	365
48821	637	420	213	10	619	587
48822	96	0	0	17	227	44
48823	143	17	4	0	167	254
48824	237	407	364	46	280	401
48825	67	0	0	0	165	44
48826	547	203	116	13	300	746
48827	273	103	28	0	234	437
48828	237	29	2	0	218	178
48829	348	330	40	117	257	303
48830	318	321	197	191	475	865
48831	264	28	0	0	270	282
48832	601	40	30	145	663	606
48833	342	64	136	38	334	111
48834	132	0	1	0	239	16
48835	660	279	684	538	474	492
48836	543	203	53	164	418	389
48837	286	46	11	57	172	381
48838	208	42	0	53	374	677
48839	518	229	39	77	431	973
48840	276	44	1	1	339	137
48841	921	347	279	144	584	138
48842	550	224	42	102	508	279
48843	514	408	127	86	428	287
48844	147	34	0	0	161	323
48845	391	629	389	235	371	637
48846	476	1560	3078	1312	360	251
48847	387	2106	1941	121	229	300
48848	900	291	112	155	816	546
48849	168	73	0	26	162	59
48850	437	461	620	349	413	277
48851	484	132	44	130	448	458
48852	562	387	128	804	260	292
48853	763	137	49	26	682	594
48854	863	253	99	320	691	795
48855	312	27	4	0	318	277
48856	222	29	0	6	192	45
48857	272	25	7	0	203	62
48858	868	140	8	98	589	904
48859	311	479	202	357	178	73
48860	324	41	15	65	235	161
48861	234	80	7	0	167	34
48862	406	515	414	137	455	441
48863	813	125	1	1166	466	551
48864	680	280	94	66	417	614
48865	311	109	0	41	240	82
48866	733	176	4	201	638	426
48867	492	818	788	728	577	484
48868	482	881	1290	285	407	697
48869	434	930	511	1344	495	392
48870	813	1091	684	959	474	392
48871	517	25	4	14	504	427
48872	603	299	139	102	582	595
48873	321	46	5	1	197	366
48874	512	432	83	189	467	286
48875	472	85	13	45	442	531
48876	646	112	91	19	442	1064
48877	86	1	0	2	66	260
48878	403	143	12	9	343	78
48879	277	338	243	185	367	196
48880	680	397	75	559	508	215
48881	210	1100	907	1626	282	365
48882	63	16	26	0	108	101
48883	357	213	89	55	300	261
48884	246	28	7	30	347	397
48885	568	741	541	283	409	216
48886	180	189	46	5	217	159
48887	0	0	0	0	28	75
48888	695	1975	2039	3548	503	600
48889	593	1009	953	1090	461	183
48890	433	56	1	7	271	308
48891	334	338	204	76	338	86
48892	364	96	6	125	448	397
48893	691	1023	1170	640	575	466
48894	181	159	52	173	148	308
48895	544	409	321	136	407	1000
48896	318	205	93	6	243	701
48897	755	388	214	679	660	293
48898	648	694	276	411	522	888
48899	700	923	1031	282	665	418
48900	168	18	6	18	193	21
48901	487	421	419	947	338	294
48902	1383	505	539	489	1045	1935
48903	953	404	186	934	739	899
48904	544	2102	3963	2951	399	686
48905	607	678	228	249	471	706
48906	694	190	70	53	677	431
48907	592	702	355	520	339	107
48908	578	2681	3177	4325	493	419
48909	439	220	94	93	360	514
48910	507	498	124	295	484	210
48911	1057	2043	1238	2290	919	1146
48912	643	335	72	281	577	773
48913	417	86	6	10	460	354
48914	394	10	9	26	116	217
48915	484	15	0	5	482	947
48916	380	544	561	577	302	354
48917	269	92	7	4	286	781
48918	810	69	0	2	663	306
48919	767	178	69	283	634	240
48920	273	372	415	254	286	140
48921	440	441	141	1260	545	273
48922	245	8	0	124	297	249
48923	505	302	114	860	512	252
48924	327	76	10	57	265	319
48925	152	381	293	69	174	151
48926	407	66	0	18	389	341
48927	962	945	552	898	520	758
48928	382	15	4	30	284	358
48929	700	221	147	15	583	500
48930	126	8	0	0	168	159
48931	798	125	47	42	478	452
48932	327	101	34	0	268	43
48933	436	63	23	9	211	131
48934	367	9	0	50	396	301
48935	116	0	0	0	166	494
48936	12	0	0	0	53	0
48937	84	0	0	0	85	104
48938	385	206	22	7	493	285
48939	41	0	0	0	102	222
48940	690	613	271	440	518	278
48941	315	87	19	17	392	158
48942	316	61	3	193	185	366
48943	595	1411	2288	2403	556	106
48944	641	212	191	58	414	172
48945	229	485	390	379	235	305
48946	416	4705	11615	2771	410	263
48947	456	88	1	0	420	428
48948	520	286	100	189	453	336
48949	476	1143	1587	1732	534	776
48950	667	200	83	117	644	1243
48951	493	75	69	18	516	1294
48952	451	705	607	1204	442	868
48953	327	186	64	334	334	403
48954	496	2414	4218	7698	410	613
48955	90	218	47	7	180	293
48956	468	213	89	321	364	189
48957	132	85	44	264	112	99
48958	557	173	70	379	598	265
48959	209	20	0	0	218	361
48960	272	29	1	57	311	529
48961	756	483	427	120	663	838
48962	282	727	361	198	258	384
48963	476	695	520	188	432	1450
48964	335	70	0	0	157	99
48965	393	363	222	197	360	122
48966	173	101	58	225	108	184
48967	159	15	0	0	254	93
48968	99	435	392	354	116	109
48969	636	179	103	73	489	1370
48970	331	389	223	357	437	599
48971	456	295	126	336	261	219
48972	371	418	163	34	212	357
48973	209	183	41	342	214	167
48974	232	0	0	4	328	400
48975	193	49	5	0	191	303
48976	571	49	28	0	578	921
48977	305	207	132	28	221	20
48978	704	273	99	588	737	363
48979	349	14	0	1	210	81
48980	279	367	229	380	215	250
48981	479	6	0	35	426	500
48982	783	169	240	8	686	1035
48983	764	625	228	34	837	1286
48984	678	1268	493	3832	575	656
48985	463	25	0	4	338	145
48986	291	77	0	1	219	80
48987	513	1171	1116	987	536	504
48988	585	89	8	16	467	275
48989	820	275	136	37	480	827
48990	490	455	342	414	525	502
48991	671	346	343	264	576	806
48992	380	251	14	37	263	75
48993	470	180	20	384	374	138
48994	391	94	1	0	252	57
48995	755	123	47	47	827	1181
48996	407	125	60	28	208	421
48997	478	478	244	125	586	396
48998	339	2	5	34	417	216
48999	594	215	101	52	405	503
49000	233	150	77	507	144	179
49001	168	635	921	437	235	202
49002	273	234	177	13	232	355
49003	412	126	53	0	395	493
49004	578	517	625	413	469	962
49005	164	34	12	0	123	43
49006	354	85	2	162	223	180
49007	212	18	6	0	223	261
49008	394	547	646	346	407	125
49009	335	146	46	77	264	191
49010	385	578	333	116	296	321
49011	370	30	0	38	331	111
49012	553	173	94	681	513	929
49013	226	31	9	9	162	144
49014	397	183	46	492	330	193
49015	591	1258	1508	849	477	854
49016	629	191	114	100	657	474
49017	497	366	205	70	420	542
49018	532	427	390	64	426	1052
49019	484	103	0	84	395	888
49020	195	16	0	1	296	168
49021	154	25	66	28	256	185
49022	507	866	991	137	398	396
49023	437	85	11	11	456	50
49024	546	251	111	20	504	209
49025	301	225	221	375	328	864
49026	680	679	286	396	511	166
49027	455	3308	7633	36940	543	71
49028	262	421	169	1043	320	242
49029	459	2760	2257	2490	329	195
49030	814	537	129	368	653	660
49031	574	617	460	213	511	742
49032	351	3128	9777	1893	465	434
49033	225	57	0	377	364	228
49034	779	105	81	127	485	598
49035	376	773	345	557	314	618
49036	460	113	146	22	255	116
49037	1120	505	251	465	793	933
49038	409	135	90	37	529	398
49039	270	212	171	0	269	171
49040	85	0	0	0	121	2
49041	166	169	97	99	191	255
49042	37	19	12	154	83	0
49043	33	0	0	0	122	7
49044	211	46	0	0	257	162
49045	704	901	681	545	598	400
49046	754	263	86	34	524	553
49047	721	518	68	223	516	701
49048	250	310	188	551	154	30
49049	222	138	138	67	197	161
49050	998	1272	1007	473	701	813
49051	787	601	339	347	643	581
49052	402	331	698	2442	445	228
49053	367	40	3	0	321	120
49054	668	210	70	174	655	814
49055	743	95	6	376	589	657
49056	228	71	35	30	200	324
49057	373	226	46	601	372	173
49058	659	382	250	183	536	373
49059	278	98	13	81	319	188
49060	561	635	952	1403	391	376
49061	199	361	577	691	138	64
49062	85	192	176	115	191	38
49063	265	227	58	10	173	20
49064	337	205	11	1768	213	225
49065	700	486	269	975	596	428
49066	736	3047	2774	1476	718	872
49067	343	487	398	223	338	257
49068	1287	1890	1266	973	825	846
49069	515	212	69	898	296	253
49070	189	33	0	173	188	110
49071	531	736	699	415	594	255
49072	653	141	42	130	487	462
49073	458	534	306	509	245	145
49074	224	286	245	1164	216	197
49075	671	196	96	79	704	394
49076	542	713	561	761	314	180
49077	251	67	7	68	237	49
49078	323	20	17	69	382	114
49079	227	235	256	133	224	84
49080	161	589	979	3364	185	319
49081	147	17	0	0	157	69
49082	221	177	87	594	296	264
49083	261	70	32	1	338	356
49084	397	123	42	22	503	279
49085	324	74	8	6	499	345
49086	221	6	0	53	243	674
49087	1137	834	501	985	480	913
49088	303	22	0	0	245	37
49089	247	47	19	0	161	29
49090	558	217	90	67	518	763
49091	232	19	12	1	247	66
49092	582	189	83	165	516	286
49093	732	463	355	611	680	1037
49094	245	17	7	46	285	215
49095	596	969	1287	257	439	249
49096	495	101	7	77	433	428
49097	442	210	6	177	377	211
49098	329	120	32	34	233	50
49099	505	880	270	513	419	574
49100	341	599	372	370	392	344
49101	221	217	51	11	179	550
49102	441	67	5	12	361	105
49103	214	32	4	0	221	617
49104	152	71	7	8	129	34
49105	401	528	736	486	348	364
49106	153	145	75	19	229	46
49107	528	68	1	149	628	851
49108	260	382	262	514	169	65
49109	551	317	121	88	418	261
49110	119	14	0	0	142	101
49111	692	453	151	14	381	338
49112	221	405	365	57	245	219
49113	429	142	5	47	323	161
49114	572	202	19	104	481	256
49115	174	580	693	2715	303	360
49116	537	46	0	22	568	610
49117	714	269	24	30	607	346
49118	220	284	41	44	189	150
49119	630	594	240	1205	315	695
49120	195	0	0	18	308	241
49121	691	303	177	100	559	386
49122	530	1238	1228	904	533	245
49123	395	53	5	551	255	449
49124	792	2442	4799	2788	574	288
49125	965	379	142	379	656	929
49126	257	363	160	400	158	264
49127	575	175	53	176	486	431
49128	399	1099	604	829	378	295
49129	395	349	287	98	275	241
49130	385	16	4	0	196	258
49131	473	378	55	360	217	183
49132	76	53	13	0	95	30
49133	126	35	7	0	66	19
49134	255	151	42	32	297	473
49135	502	39	4	10	574	352
49136	575	364	150	478	600	766
49137	532	68	32	8	504	593
49138	524	163	125	112	544	429
49139	538	2522	5116	4263	358	200
49140	268	11	0	48	353	262
49141	199	22	0	7	193	215
49142	404	538	361	182	342	222
49143	546	387	108	7	452	293
49144	128	158	115	84	122	53
49145	627	969	552	453	658	370
49146	576	875	557	472	500	460
49147	615	3563	6261	1380	425	376
49148	320	509	430	455	154	65
49149	0	0	0	0	33	78
49150	57	24	13	215	128	251
49151	304	265	87	27	369	61
49152	539	97	21	10	392	289
49153	164	75	20	236	173	160
49154	551	1342	2348	655	300	252
49155	228	337	164	1	284	151
49156	322	648	519	1032	218	152
49157	507	81	8	38	474	717
49158	258	4029	5163	2743	212	314
49159	158	19	2	1	297	298
49160	379	422	183	341	223	96
49161	697	321	51	64	603	570
49162	234	1169	1092	2805	268	210
49163	260	43	0	60	418	774
49164	389	371	268	123	282	462
49165	560	951	1010	287	488	377
49166	387	1461	1310	370	277	153
49167	201	7	0	0	287	234
49168	315	75	11	69	258	150
49169	429	860	659	114	369	345
49170	411	92	42	49	424	982
49171	371	161	39	129	245	227
49172	137	67	16	60	188	124
49173	613	381	141	192	404	335
49174	335	58	12	122	323	272
49175	387	491	623	484	364	290
49176	501	204	53	0	290	325
49177	288	22	0	1	397	587
49178	341	222	40	215	322	130
49179	210	53	12	0	138	75
49180	249	27	2	29	522	311
49181	435	773	409	1390	324	426
49182	436	415	260	286	440	256
49183	541	620	373	192	412	306
49184	482	130	66	504	426	628
49185	500	452	219	0	388	753
49186	539	293	159	312	482	555
49187	277	145	68	21	253	427
49188	336	11	32	289	288	396
49189	504	516	200	125	434	444
49190	238	18	1	11	253	418
49191	233	391	137	6	336	134
49192	505	230	78	56	318	138
49193	646	473	389	448	352	401
49194	560	418	200	109	530	582
49195	659	743	497	1131	449	452
49196	132	7	0	0	103	318
49197	351	185	169	158	349	664
49198	168	10	0	0	279	474
49199	140	93	70	16	231	297
49200	256	76	5	20	233	302
49201	310	260	152	161	390	483
49202	295	411	432	295	159	59
49203	447	79	0	0	283	67
49204	1045	2163	1270	1010	661	234
49205	254	181	66	44	258	248
49206	510	64	24	418	398	602
49207	639	102	36	67	480	415
49208	277	397	263	662	231	215
49209	520	318	150	119	330	284
49210	336	227	39	30	646	1116
49211	473	335	222	984	278	406
49212	567	170	36	12	307	296
49213	492	373	553	13	523	222
49214	168	62	34	32	222	585
49215	930	367	230	526	406	202
49216	846	2268	3548	896	523	679
49217	590	1330	1629	379	342	553
49218	163	4	0	0	169	63
49219	598	464	196	301	572	510
49220	138	13	0	0	271	43
49221	404	59	41	127	334	121
49222	193	27	44	2	410	9
49223	380	8	0	4	364	136
49224	388	37	8	53	378	40
49225	463	0	0	5	706	510
49226	294	7	1	3	441	36
49227	63	0	0	0	117	56
49228	149	316	334	349	133	97
49229	315	585	549	10	331	484
49230	743	1532	2062	2440	408	684
49231	377	263	175	449	380	92
49232	367	142	52	185	380	123
49233	551	189	66	73	571	817
49234	294	47	10	123	370	561
49235	539	254	47	146	398	373
49236	531	259	12	75	484	515
49237	493	107	41	35	321	494
49238	570	2832	3844	6410	736	1223
49239	471	102	5	21	539	315
49240	587	232	94	107	513	1197
49241	273	3	0	23	412	226
49242	371	173	78	0	340	218
49243	472	1224	1254	181	482	579
49244	1011	3771	7505	5709	981	686
49245	604	461	367	904	506	388
49246	1105	841	659	1305	841	974
49247	333	221	252	28	364	524
49248	1084	66	22	46	865	649
49249	266	419	117	524	145	140
49250	199	1791	2408	2176	199	72
49251	386	152	20	0	391	485
49252	355	196	140	47	597	108
49253	405	232	31	0	352	111
49254	533	542	210	409	319	276
49255	479	100	65	0	382	411
49256	408	1353	907	970	478	293
49257	347	22	0	127	208	48
49258	395	120	15	145	260	270
49259	411	349	134	19	303	20
49260	176	70	13	28	209	66
49261	395	444	633	526	345	330
49262	475	732	558	703	260	177
49263	372	1224	1108	1217	340	995
49264	376	66	46	98	216	167
49265	416	49	1	191	230	352
49266	392	1157	1213	948	358	476
49267	483	125	25	43	438	265
49268	370	159	99	449	308	365
49269	210	357	227	178	177	339
49270	484	290	286	1012	461	495
49271	320	139	33	1297	275	146
49272	445	168	58	14	484	272
49273	499	1396	2133	604	436	392
49274	401	29	0	65	505	393
49275	757	3318	5666	1583	445	879
49276	206	20	0	41	196	109
49277	500	1048	1451	1950	538	854
49278	329	305	101	4	393	852
49279	220	988	905	191	117	215
49280	863	1655	1199	199	662	1086
49281	589	206	93	168	600	591
49282	647	1173	886	190	312	215
49283	649	202	208	230	689	702
49284	113	2	0	2	274	35
49285	613	1880	5059	7040	612	230
49286	38	0	0	0	71	71
49287	214	12	0	0	181	282
49288	175	67	14	0	269	179
49289	202	638	557	2473	222	394
49290	370	569	421	292	191	167
49291	541	540	401	883	516	516
49292	107	0	0	0	234	41
49293	79	0	0	0	108	109
49294	77	34	23	18	152	95
49295	21	21	0	0	70	19
49296	451	132	72	754	369	441
49297	687	3414	4314	9313	529	486
49298	327	31	29	22	275	235
49299	713	1008	1027	385	645	1181
49300	612	166	39	16	404	530
49301	459	131	75	16	242	245
49302	456	52	24	153	479	274
49303	292	385	115	89	461	274
49304	13	0	0	0	41	36
49305	45	19	0	0	47	37
49306	147	0	0	1	121	107
49307	20	0	0	0	137	95
49308	29	16	0	0	58	66
49309	175	8	0	1	304	1209
49310	86	1	4	10	208	59
49311	0	0	0	0	99	53
49312	332	244	58	0	372	187
49313	225	1711	5203	3138	323	242
49314	775	1281	1417	1179	494	786
49315	569	93	16	120	689	619
49316	665	149	50	6	333	134
49317	583	488	349	403	274	105
49318	469	96	71	236	544	367
49319	268	44	14	0	307	305
49320	383	148	91	124	257	162
49321	176	12	7	12	229	99
49322	128	518	895	3868	280	469
49323	553	443	258	441	615	381
49324	336	815	368	1668	467	329
49325	323	22	4	10	297	431
49326	331	101	28	0	227	105
49327	294	27	7	39	258	282
49328	865	415	280	112	778	736
49329	415	689	749	2197	367	240
49330	368	442	459	201	342	586
49331	474	222	129	880	489	375
49332	367	24	0	66	275	206
49333	358	301	319	210	140	149
49334	584	375	159	222	470	228
49335	278	64	83	46	412	548
49336	503	164	108	1	289	209
49337	313	224	125	39	297	410
49338	423	88	40	2	360	337
49339	418	94	24	31	381	597
49340	367	775	449	463	642	156
49341	512	2892	5964	2935	266	283
49342	307	1059	1090	2867	337	265
49343	683	194	45	67	503	944
49344	435	100	6	140	389	199
49345	398	46	18	43	481	410
49346	168	1060	360	183	171	256
49347	591	331	156	1047	521	428
49348	549	75	25	0	642	2092
49349	682	332	206	742	729	482
49350	371	32	0	0	197	375
49351	845	426	137	402	528	486
49352	446	217	36	401	481	1235
49353	331	29	1	7	344	272
49354	721	205	62	839	441	783
49355	342	45	231	89	426	551
49356	141	3	0	0	59	75
49357	623	959	852	359	403	581
49358	777	1405	900	2070	660	253
49359	121	196	83	49	184	36
49360	79	4	0	0	56	71
49361	156	42	4	64	250	166
49362	58	0	0	0	86	160
49363	310	13	0	0	190	158
49364	369	257	178	259	314	215
49365	396	197	54	95	438	170
49366	321	663	459	509	258	480
49367	812	212	63	505	625	687
49368	311	36	9	140	182	39
49369	164	48	50	366	158	274
49370	487	3	0	27	456	1251
49371	484	708	479	552	365	770
49372	414	31	0	1	320	769
49373	96	8	0	1	201	290
49374	612	285	401	408	463	88
49375	579	381	165	143	465	193
49376	339	254	203	149	303	98
49377	196	33	0	0	205	194
49378	472	173	55	22	563	575
49379	408	359	237	159	350	251
49380	884	2007	1483	593	925	1356
49381	731	326	118	437	386	303
49382	471	539	252	29	399	288
49383	238	20	0	0	390	218
49384	394	91	72	5	526	224
49385	293	154	39	222	342	346
49386	245	54	0	0	266	48
49387	320	894	1341	142	183	127
49388	411	51	74	6	328	490
49389	561	340	236	108	594	1810
49390	442	39	1	208	495	397
49391	6	0	0	0	108	57
49392	565	470	140	299	526	357
49393	760	302	161	168	534	840
49394	314	99	33	90	491	512
49395	140	14	0	0	108	97
49396	268	77	14	95	173	304
49397	484	775	1426	641	610	702
49398	260	3	0	16	278	246
49399	621	1363	1418	3295	564	236
49400	943	4874	5853	13280	670	576
49401	827	158	28	899	626	391
49402	177	13	3	331	187	179
49403	613	541	184	208	434	640
49404	279	250	83	80	353	207
49405	171	9	0	1	293	521
49406	686	277	102	384	501	625
49407	225	120	102	19	287	124
49408	368	430	317	788	158	218
49409	442	327	139	206	407	303
49410	245	17	0	115	221	312
49411	677	1485	1496	3241	593	608
49412	173	5	0	0	261	647
49413	367	149	16	231	192	119
49414	636	296	176	762	650	631
49415	1135	990	779	2621	956	1044
49416	518	3808	6019	4891	316	449
49417	543	246	55	26	545	280
49418	430	559	206	664	277	37
49419	625	611	585	246	603	459
49420	476	37	0	38	283	185
49421	472	292	377	539	622	655
49422	538	317	194	147	384	189
49423	216	833	858	986	247	126
49424	234	383	549	147	293	108
49425	326	33	3	99	383	357
49426	344	70	6	13	398	363
49427	292	50	3	4	255	186
49428	627	620	479	416	407	424
49429	474	358	101	266	418	438
49430	663	180	62	22	804	1338
49431	225	17	5	57	192	197
49432	743	253	124	201	439	510
49433	511	506	479	585	442	951
49434	382	149	18	122	262	112
49435	743	1444	1616	1950	684	943
49436	512	307	69	119	532	370
49437	658	145	105	286	462	576
49438	689	535	621	549	552	285
49439	614	740	279	253	408	276
49440	600	542	297	919	769	710
49441	183	0	0	0	193	29
49442	156	0	0	0	187	4
49443	169	0	0	0	177	5
49444	482	652	848	477	401	1043
49445	682	4811	11905	3065	679	329
49446	602	920	818	2866	357	191
49447	509	955	327	319	526	1166
49448	709	267	107	424	415	695
49449	784	535	267	204	624	1558
49450	334	56	58	0	377	238
49451	631	1463	1714	879	609	1099
49452	896	1351	1286	501	494	640
49453	780	649	456	712	904	371
49454	530	617	297	136	248	644
49455	765	445	263	277	527	197
49456	481	106	20	139	340	492
49457	338	19	5	0	288	177
49458	431	597	889	607	342	118
49459	255	57	0	34	277	138
49460	863	9092	17906	12197	734	1070
49461	305	249	106	118	425	384
49462	188	1	0	0	335	486
49463	236	559	187	95	334	520
49464	439	521	80	205	586	409
49465	1051	1328	548	857	810	485
49466	246	0	0	1	228	219
49467	220	135	19	198	268	152
49468	559	37	46	32	481	830
49469	697	3027	2425	1872	428	266
49470	308	105	40	47	464	180
49471	529	830	818	1704	389	261
49472	598	948	443	762	539	873
49473	1169	235	99	4	904	2375
49474	441	372	166	203	339	248
49475	510	141	64	70	529	796
49476	294	920	1322	247	217	30
49477	225	195	39	0	266	415
49478	434	27	0	6	421	455
49479	137	415	190	164	117	110
49480	323	0	0	52	297	377
49481	436	116	106	103	463	272
49482	708	202	49	204	674	539
49483	261	8	0	14	114	73
49484	683	684	446	772	466	105
49485	393	594	440	372	291	1418
49486	485	44	38	141	269	328
49487	554	215	131	663	499	1075
49488	271	39	0	0	259	99
49489	1031	445	163	594	684	913
49490	354	52	0	5	227	169
49491	406	179	70	78	312	104
49492	305	490	788	32	318	271
49493	404	316	46	78	503	344
49494	303	74	46	8	274	278
49495	692	398	333	208	556	1000
49496	445	413	391	201	473	457
49497	210	1	0	1	134	232
49498	239	8	0	1	254	74
49499	758	3050	3943	4160	382	208
49500	233	16	0	0	279	159
49501	374	0	0	0	267	81
49502	334	94	54	0	516	397
49503	300	66	24	82	452	346
49504	236	46	9	1	195	57
49505	350	5	0	19	407	128
49506	772	78	19	137	703	249
49507	651	133	10	152	479	1329
49508	277	111	32	119	356	388
49509	429	96	8	38	333	550
49510	462	64	1	0	297	201
49511	319	550	89	269	252	254
49512	607	186	39	119	364	1241
49513	255	372	245	438	337	305
49514	827	4333	13089	7751	595	779
49515	526	931	664	485	433	752
49516	157	11	0	0	149	363
49517	205	36	9	1	183	104
49518	154	127	57	68	149	485
49519	155	0	0	1	165	120
49520	379	368	275	503	319	1073
49521	795	566	424	164	602	736
49522	428	951	485	1330	325	145
49523	340	223	141	292	297	320
49524	146	3	0	14	213	293
49525	359	22	0	0	323	360
49526	260	16	0	34	311	845
49527	444	612	192	411	251	203
49528	341	102	16	41	308	330
49529	268	9	0	1	262	392
49530	453	107	12	103	353	254
49531	629	287	344	298	619	180
49532	245	261	136	256	225	66
49533	250	107	46	49	243	1185
49534	502	0	0	0	368	271
49535	416	67	14	151	491	427
49536	693	574	225	99	476	287
49537	834	347	104	813	351	588
49538	145	10	0	1	137	144
49539	512	762	281	439	509	624
49540	442	67	16	163	552	562
49541	874	685	207	397	609	549
49542	376	573	446	921	187	87
49543	521	166	41	58	734	907
49544	508	656	705	311	419	376
49545	489	230	198	411	448	713
49546	484	75	72	7	404	153
49547	297	199	50	62	210	90
49548	174	19	0	0	226	385
49549	794	193	70	72	934	557
49550	442	95	28	81	341	413
49551	733	837	370	258	707	458
49552	317	99	17	35	442	484
49553	1011	1502	1470	1535	774	980
49554	171	236	132	1203	96	3
49555	288	306	124	2	245	413
49556	382	935	792	1153	162	430
49557	527	502	278	172	418	807
49558	85	0	0	1	112	174
49559	324	216	204	140	245	143
49560	617	233	16	45	457	425
49561	678	1152	996	194	691	632
49562	453	92	69	12	542	623
49563	453	795	695	655	291	241
49564	373	1089	259	275	271	339
49565	202	15	0	0	260	148
49566	342	25	0	1	291	615
49567	529	1030	775	1711	356	138
49568	10	0	0	0	52	39
49569	83	772	1697	175	119	58
49570	55	45	0	7	33	46
49571	88	37	7	0	70	293
49572	340	361	225	67	255	172
49573	443	1819	3042	2680	237	241
49574	230	63	37	0	200	11
49575	430	142	27	0	314	391
49576	859	341	88	731	968	476
49577	324	77	29	0	346	156
49578	233	310	233	94	124	42
49579	374	558	290	339	284	97
49580	476	3011	5602	995	383	787
49581	705	122	51	94	619	858
49582	974	299	130	419	885	1116
49583	867	178	65	182	563	434
49584	287	74	16	249	154	370
49585	776	724	328	118	404	599
49586	662	391	375	602	536	328
49587	411	327	104	304	347	268
49588	153	7	0	0	129	323
49589	226	167	18	0	278	261
49590	199	14	0	53	170	0
49591	239	8	0	0	364	203
49592	475	475	182	487	526	1006
49593	309	32	88	0	318	176
49594	851	418	273	44	835	526
49595	551	71	0	131	285	111
49596	286	169	284	6	235	430
49597	280	489	318	598	342	612
49598	334	311	151	17	241	183
49599	520	203	21	8	430	366
49600	521	226	12	36	253	328
49601	465	626	541	111	328	389
49602	319	38	6	14	267	517
49603	390	403	48	211	411	272
49604	548	18	0	1	586	615
49605	465	13	0	68	467	383
49606	455	142	57	37	454	133
49607	564	140	27	27	332	235
49608	319	58	17	270	269	603
49609	376	294	87	142	284	544
49610	374	329	176	37	352	348
49611	269	34	24	5	295	83
49612	379	258	180	555	429	486
49613	450	101	21	0	461	502
49614	540	39	1	146	558	333
49615	224	12	0	0	318	96
49616	396	329	233	20	320	416
49617	545	2583	3383	1524	616	83
49618	607	145	4	103	545	672
49619	439	312	120	190	363	121
49620	776	821	890	1629	573	686
49621	315	90	23	24	474	192
49622	605	163	64	35	352	58
49623	758	40	56	71	530	143
49624	266	84	7	11	224	36
49625	609	487	114	536	525	695
49626	444	307	265	240	497	1434
49627	366	21	0	0	271	457
49628	518	301	139	124	257	309
49629	286	248	152	12	241	303
49630	406	119	24	1	323	538
49631	1118	2346	2046	2488	681	758
49632	533	260	62	130	349	443
49633	353	647	1156	42	397	453
49634	508	130	6	0	411	367
49635	713	1252	1161	893	761	490
49636	315	48	9	32	214	84
49637	360	195	103	1	423	515
49638	107	36	2	1	177	356
49639	803	710	263	604	744	701
49640	354	17	0	84	493	865
49641	431	44	41	54	377	581
49642	251	143	39	0	197	136
49643	283	54	8	15	205	116
49644	462	1364	1290	1451	369	198
49645	698	516	290	584	530	651
49646	254	358	169	0	270	1644
49647	313	131	4	27	161	174
49648	145	0	1	0	174	136
49649	452	207	110	281	331	270
49650	397	193	46	0	510	539
49651	844	240	224	64	757	305
49652	342	469	395	84	396	358
49653	801	1706	1127	881	511	1065
49654	146	6	14	0	129	188
49655	245	47	14	39	182	225
49656	768	834	1140	369	334	320
49657	193	150	117	38	230	356
49658	369	11	0	0	278	325
49659	373	816	1087	62	311	223
49660	376	5761	13915	9304	235	273
49661	695	916	816	3527	367	490
49662	290	216	101	0	272	151
49663	730	956	1213	817	617	1463
49664	364	123	17	402	266	92
49665	377	154	42	198	368	165
49666	554	265	66	240	399	247
49667	185	233	239	20	157	93
49668	528	13	0	1	437	345
49669	131	0	0	0	109	246
49670	711	507	278	105	450	408
49671	325	169	188	2	221	296
49672	472	206	67	117	396	172
49673	208	144	16	136	221	180
49674	314	67	11	72	280	264
49675	317	47	4	102	351	565
49676	460	171	89	263	461	229
49677	450	689	821	35	225	164
49678	522	1610	1869	3271	456	544
49679	799	160	6	141	729	1092
49680	1124	424	474	270	634	963
49681	385	339	208	180	327	382
49682	583	418	269	249	350	404
49683	417	369	140	152	402	336
49684	639	268	50	146	384	459
49685	70	29	12	0	101	84
49686	647	123	56	140	648	937
49687	266	885	922	406	252	156
49688	866	287	70	169	719	595
49689	561	790	417	576	277	289
49690	897	126	47	44	519	307
49691	369	958	1032	1271	234	277
49692	313	140	94	0	341	123
49693	227	20	0	163	168	134
49694	444	107	12	1	299	317
49695	636	525	719	677	475	520
49696	437	59	24	44	223	117
49697	354	640	404	590	387	401
49698	210	230	14	122	333	108
49699	669	273	132	224	517	552
49700	765	364	239	88	614	776
49701	456	156	67	16	380	37
49702	303	0	0	1	309	230
49703	322	58	20	84	213	55
49704	314	3	0	6	514	18
49705	588	355	81	322	695	115
49706	260	18	0	21	254	334
49707	589	340	202	1	414	1283
49708	403	55	0	0	218	64
49709	434	1512	1227	348	343	293
49710	423	48	43	73	488	199
49711	350	326	431	93	252	219
49712	215	754	752	412	150	436
49713	541	7	0	10	245	250
49714	643	261	51	327	350	189
49715	484	396	123	51	643	473
49716	1097	799	530	413	685	725
49717	1083	407	166	481	820	908
49718	624	792	409	315	522	148
49719	318	310	110	19	358	266
49720	374	164	84	207	323	341
49721	195	39	5	2592	168	105
49722	320	188	41	23	291	718
49723	340	1218	1258	622	204	383
49724	71	9	0	0	83	214
49725	896	482	193	427	508	1001
49726	330	307	207	66	610	750
49727	444	41	17	12	402	182
49728	459	232	198	153	406	923
49729	298	7	0	67	341	260
49730	94	80	21	22	159	901
49731	194	341	217	2	198	218
49732	514	137	5	98	560	688
49733	529	169	21	94	441	363
49734	324	153	46	140	314	426
49735	137	10	0	15	109	14
49736	542	1403	743	2483	335	218
49737	222	121	27	7	435	948
49738	63	691	1299	0	108	86
49739	272	6	0	3	381	500
49740	445	431	252	369	530	111
49741	313	503	236	224	381	469
49742	473	2150	3958	785	275	254
49743	833	564	476	219	878	1015
49744	675	161	25	1	531	843
49745	898	193	45	33	802	575
49746	446	209	204	545	423	412
49747	419	102	20	60	268	356
49748	632	111	165	654	375	78
49749	690	92	9	1	625	237
49750	100	0	0	0	441	100
49751	303	20	3	16	197	154
49752	330	47	15	13	353	167
49753	287	302	154	41	346	782
49754	337	997	684	962	349	795
49755	686	176	22	263	588	1106
49756	216	49	22	0	240	260
49757	167	0	0	0	230	179
49758	211	18	0	0	222	71
49759	183	193	27	104	187	220
49760	589	356	121	49	550	272
49761	434	363	100	621	434	207
49762	587	169	44	89	518	811
49763	465	783	1983	1986	321	205
49764	391	150	72	117	408	317
49765	442	369	354	124	318	335
49766	369	770	1144	1778	200	297
49767	521	225	128	240	428	604
49768	161	5	2	14	318	209
49769	553	307	93	7	473	391
49770	385	185	32	182	396	305
49771	358	113	9	64	293	1031
49772	263	637	622	49	150	830
49773	175	0	0	1	116	150
49774	470	31	6	3	455	300
49775	468	403	116	25	575	434
49776	249	200	156	30	187	352
49777	404	208	240	35	298	469
49778	344	93	6	0	285	396
49779	268	33	18	2	277	324
49780	434	246	58	0	430	422
49781	384	309	297	256	228	146
49782	716	1042	1028	145	491	458
49783	400	335	65	459	434	233
49784	656	135	32	80	493	976
49785	377	15	0	1	419	389
49786	191	167	28	0	363	69
49787	218	129	8	0	239	421
49788	668	340	66	190	621	1203
49789	362	822	469	326	161	252
49790	622	468	214	474	569	579
49791	327	25	0	0	177	248
49792	919	1392	1239	669	581	421
49793	328	396	241	120	325	226
49794	419	41	4	0	334	76
49795	183	10	0	0	134	139
49796	696	370	158	198	527	637
49797	285	108	22	8	360	406
49798	453	141	58	140	394	631
49799	393	352	478	55	249	165
49800	592	71	0	0	513	318
49801	301	31	5	47	348	279
49802	155	14	10	36	164	23
49803	795	57	43	264	799	528
49804	429	224	49	28	398	194
49805	476	328	229	659	243	179
49806	246	9	0	2	114	338
49807	544	390	329	664	734	532
49808	173	433	705	1046	191	562
49809	165	37	6	3	235	708
49810	547	686	621	373	434	669
49811	572	131	16	299	587	755
49812	253	201	57	1	438	418
49813	421	217	35	0	361	141
49814	568	171	130	345	395	331
49815	461	219	38	7	458	393
49816	209	2	0	1	194	101
49817	586	79	54	105	489	527
49818	436	239	85	78	409	384
49819	518	610	112	367	241	492
49820	641	110	24	0	628	341
49821	600	22	7	8	316	247
49822	180	5	0	0	175	145
49823	445	212	80	227	262	156
49824	219	15	0	1	338	169
49825	791	132	28	77	611	1068
49826	302	391	311	279	155	109
49827	616	1210	1155	112	470	197
49828	141	23	7	1	297	29
49829	264	658	900	253	202	42
49830	282	99	11	155	145	252
49831	419	1005	1154	1244	324	445
49832	255	72	16	2	254	249
49833	360	11	0	4	569	238
49834	146	74	1	0	184	28
49835	184	80	49	26	242	265
49836	237	813	968	3347	363	208
49837	316	268	153	256	443	483
49838	512	389	119	612	300	727
49839	575	163	18	33	318	661
49840	301	92	30	175	392	352
49841	519	390	461	331	379	79
49842	361	4	0	0	252	96
49843	629	44	30	1	409	291
49844	372	297	348	64	344	697
49845	346	33	0	0	310	89
49846	504	107	2	17	418	337
49847	835	592	505	1246	744	648
49848	377	22	0	34	258	182
49849	620	1506	2273	4064	541	150
49850	276	37	3	23	382	119
49851	627	573	163	890	559	870
49852	298	48	0	57	307	182
49853	758	150	44	223	464	424
49854	334	287	118	76	217	330
49855	924	722	223	1819	666	507
49856	78	311	109	45	168	10
49857	250	0	0	7	235	956
49858	271	4	0	1	402	179
49859	455	83	0	75	246	575
49860	386	133	241	25	385	126
49861	475	50	16	227	621	255
49862	336	2385	4071	764	276	239
49863	457	98	23	116	433	604
49864	341	34	3	31	258	470
49865	672	538	501	1448	514	852
49866	844	928	599	1607	447	694
49867	320	484	227	1047	293	157
49868	22	0	0	0	92	77
49869	179	666	617	89	194	38
49870	167	4	0	0	255	240
49871	259	362	338	390	239	129
49872	320	65	0	33	263	377
49873	245	81	0	1	253	568
49874	467	313	340	134	615	974
49875	325	229	193	58	426	286
49876	355	229	171	80	334	257
49877	854	1095	790	465	395	612
49878	508	91	53	142	314	552
49879	672	593	151	275	406	600
49880	706	1017	626	1573	329	758
49881	436	7465	18503	5293	367	334
49882	467	68	54	7	509	846
49883	612	430	82	23	549	553
49884	454	198	75	48	342	19
49885	269	57	40	198	353	460
49886	480	44	0	1	394	321
49887	673	562	188	458	452	437
49888	541	499	491	950	511	1093
49889	208	32	0	0	212	184
49890	447	352	323	1030	309	204
49891	388	152	177	41	495	231
49892	133	0	0	0	108	124
49893	742	37	23	0	464	393
49894	266	21	0	4	212	58
49895	295	65	0	9	316	127
49896	315	34	1	0	297	194
49897	147	1	0	1	163	56
49898	225	1	0	0	411	128
49899	716	184	129	306	592	148
49900	192	0	0	0	258	2
49901	310	0	0	0	224	182
49902	485	255	53	10	381	353
49903	502	591	203	119	462	712
49904	613	152	87	95	414	351
49905	592	61	25	13	487	102
49906	638	272	71	229	350	128
49907	543	312	102	314	580	664
49908	199	68	26	123	268	366
49909	567	784	557	1222	422	189
49910	269	65	12	5	233	226
49911	397	501	224	218	359	130
49912	459	135	182	1685	278	426
49913	249	154	107	6	235	437
49914	19	0	0	0	75	436
49915	700	1103	1647	1150	326	197
49916	453	256	125	177	482	179
49917	335	291	143	432	402	102
49918	362	51	7	18	307	407
49919	89	474	513	998	158	31
49920	776	252	47	120	607	502
49921	411	217	113	153	184	344
49922	632	230	66	105	805	1056
49923	379	895	682	530	307	302
49924	318	199	36	154	240	618
49925	809	107	6	54	476	974
49926	467	90	46	11	293	428
49927	371	274	130	54	265	592
49928	696	121	50	112	444	303
49929	361	805	549	538	541	325
49930	799	588	578	90	791	636
49931	571	420	271	576	666	280
49932	512	357	334	136	543	289
49933	510	979	856	2488	196	133
49934	420	683	211	176	488	229
49935	169	4	0	0	228	168
49936	99	26	9	116	182	151
49937	328	66	5	145	234	166
49938	149	13	0	3	163	5
49939	565	46	63	82	590	915
49940	470	951	506	261	423	20
49941	845	912	933	746	653	467
49942	401	922	486	964	311	81
49943	520	574	404	229	684	1052
49944	344	340	190	151	360	414
49945	282	191	202	73	472	124
49946	347	2188	3546	5269	467	376
49947	139	341	323	21	207	127
49948	764	56	15	126	521	226
49949	526	315	70	372	577	273
49950	357	81	27	80	268	32
49951	497	145	53	6	593	396
49952	169	71	18	46	207	178
49953	541	296	207	3	522	214
49954	241	206	148	64	236	304
49955	31	0	0	0	153	54
49956	641	220	52	21	572	1507
49957	588	395	216	500	681	1083
49958	417	0	0	0	294	49
49959	847	1818	1821	2127	745	429
49960	522	98	18	31	512	1145
49961	1030	338	132	323	976	839
49962	476	1395	1155	417	320	170
49963	336	719	302	1004	267	202
49964	437	90	15	40	238	582
49965	376	1698	2894	3421	377	633
49966	664	141	56	249	304	206
49967	673	2039	2036	1339	640	429
49968	583	151	5	40	502	663
49969	385	418	139	174	167	17
49970	209	5	3	0	158	91
49971	402	1	0	0	349	436
49972	333	148	406	0	388	124
49973	206	88	86	368	91	60
49974	528	5257	9368	13649	393	211
49975	440	24	10	71	458	585
49976	435	734	881	144	339	327
49977	180	724	508	399	210	407
49978	400	103	7	0	152	74
49979	675	250	114	61	384	269
49980	179	29	0	4	234	346
49981	709	98	83	16	439	338
49982	855	285	413	805	663	257
49983	509	88	30	108	418	988
49984	266	208	56	148	229	466
49985	343	115	29	115	350	99
49986	231	917	1048	46	300	145
49987	348	122	30	1353	391	183
49988	46	0	0	58	63	262
49989	50	20	0	0	67	75
49990	28	0	0	0	26	7
49991	49	171	76	145	112	117
49992	162	83	31	0	215	427
49993	223	44	6	11	242	173
49994	158	0	0	0	204	178
49995	136	83	11	0	204	278
49996	214	30	0	25	297	276
49997	289	4	0	0	225	191
49998	958	1004	456	148	577	1046
49999	449	94	0	11	415	151
50000	775	128	39	26	506	194
50001	341	92	20	73	176	251
50002	370	501	132	251	308	168
50003	237	590	568	572	373	70
50004	259	241	166	21	208	78
50005	828	1397	789	2804	571	372
50006	901	1310	791	1221	629	558
50007	99	9	10	8	126	553
50008	487	1072	1052	1339	280	229
50009	132	44	5	19	82	27
50010	746	2207	3157	5313	567	817
50011	450	60	12	307	415	813
50012	404	482	409	26	280	718
50013	644	649	868	93	446	730
50014	911	343	69	129	601	747
50015	514	803	484	444	540	118
50016	184	4	0	6	132	128
50017	75	0	0	0	133	88
50018	197	125	9	0	236	33
50019	609	642	233	512	684	498
50020	308	148	77	3	273	191
50021	101	0	0	0	86	42
50022	363	58	0	30	333	808
50023	109	0	0	0	140	135
50024	463	153	67	230	461	448
50025	389	65	30	30	336	44
50026	386	410	373	531	257	20
50027	451	400	211	77	397	715
50028	387	941	715	464	267	176
50029	474	522	221	0	514	767
50030	673	593	285	314	407	402
50031	543	152	30	100	574	676
50032	40	0	0	23	66	3
50033	458	261	88	101	391	217
50034	618	95	3	289	405	440
50035	60	5	0	18	32	0
50036	658	216	162	306	330	394
50037	596	121	76	164	253	296
50038	367	777	576	76	352	448
50039	709	1080	1132	1661	474	698
50040	401	353	70	3	522	237
50041	299	71	60	64	415	188
50042	590	367	76	142	524	413
50043	233	160	120	64	171	195
50044	503	210	104	26	363	229
50045	527	1217	1256	1104	355	377
50046	776	790	352	561	427	536
50047	589	373	59	403	353	574
50048	239	59	6	151	407	273
50049	444	204	26	265	295	666
50050	400	781	1252	514	432	172
50051	247	365	521	28	334	704
50052	246	158	46	188	302	420
50053	328	1228	1083	1644	479	621
50054	539	336	206	217	538	436
50055	610	118	19	426	414	477
50056	423	1353	2190	2349	281	200
50057	727	367	206	97	665	578
50058	682	68	9	29	717	1129
50059	476	478	261	716	274	242
50060	451	483	249	634	333	136
50061	390	4863	5616	892	437	488
50062	255	85	4	8	404	179
50063	418	411	303	80	337	745
50064	530	266	102	84	594	725
50065	812	296	178	110	671	420
50066	247	110	21	8	204	178
50067	222	1033	2567	7665	270	191
50068	381	48	23	25	434	79
50069	738	132	26	224	408	30
50070	778	61	6	214	619	564
50071	566	59	8	22	430	930
50072	376	310	169	519	412	333
50073	562	832	438	170	470	562
50074	587	1007	672	1262	279	649
50075	721	578	478	382	544	377
50076	744	213	114	154	694	542
50077	253	119	21	38	166	152
50078	681	258	27	147	583	208
50079	773	334	60	446	585	386
50080	334	380	272	225	503	187
50081	211	161	51	0	71	90
50082	220	27	0	57	291	268
50083	583	140	24	236	507	319
50084	180	388	345	1372	201	150
50085	309	61	14	45	252	522
50086	379	88	70	127	337	339
50087	167	48	7	182	137	81
50088	308	683	573	209	280	85
50089	205	9	0	0	179	448
50090	415	141	38	54	317	239
50091	425	44	10	57	478	377
50092	339	265	137	1752	408	205
50093	699	195	34	67	515	521
50094	603	1693	1260	2757	343	681
50095	545	134	48	16	280	336
50096	402	71	24	18	253	197
50097	876	1154	1666	309	587	571
50098	402	206	70	1487	332	488
50099	557	581	511	153	474	228
50100	274	42	25	417	303	170
50101	168	37	3	0	201	73
50102	543	2256	2635	3395	318	98
50103	468	78	5	223	228	178
50104	323	145	69	72	425	529
50105	914	321	47	11	671	986
50106	382	175	132	463	351	518
50107	793	215	52	128	706	1058
50108	518	497	266	808	467	325
50109	457	1257	926	711	506	938
50110	243	118	95	1	422	436
50111	535	545	183	282	496	155
50112	772	232	31	130	489	277
50113	506	487	582	397	317	257
50114	158	139	23	30	198	225
50115	443	358	315	74	473	600
50116	517	127	41	0	279	355
50117	395	30	17	341	319	208
50118	495	230	90	40	423	176
50119	649	59	0	85	414	642
50120	402	214	34	3	530	259
50121	528	378	240	270	492	127
50122	552	2957	7552	2672	363	873
50123	804	357	552	339	596	2063
50124	38	12	18	0	39	172
50125	11	0	0	0	138	242
50126	36	2	0	0	53	151
50127	134	1453	1371	410	87	63
50128	125	0	0	1	128	51
50129	60	0	0	2	44	15
50130	312	33	0	14	230	132
50131	22	9	0	0	58	5
50132	462	174	94	286	374	249
50133	625	709	570	1129	364	464
50134	243	58	28	0	328	693
50135	297	706	230	164	291	177
50136	853	461	155	116	660	832
50137	538	383	72	123	733	361
50138	324	188	74	56	233	122
50139	272	98	44	35	305	242
50140	537	856	479	410	361	608
50141	842	501	169	661	627	1207
50142	326	729	533	2394	377	340
50143	456	1352	1530	258	259	149
50144	415	905	546	156	377	231
50145	405	458	164	393	433	454
50146	533	131	70	108	485	231
50147	167	4	0	1	238	259
50148	709	105	38	40	511	249
50149	153	4	0	32	103	125
50150	660	7	9	12	458	357
50151	314	134	106	37	249	319
50152	830	234	273	203	561	443
50153	700	469	91	253	553	705
50154	467	1489	2293	2808	420	463
50155	362	3	0	80	273	311
50156	474	146	22	100	456	422
50157	696	378	168	226	391	701
50158	238	74	42	14	244	376
50159	607	225	145	720	313	551
50160	630	389	102	351	629	985
50161	8	0	0	0	103	106
50162	164	0	0	8	79	94
50163	657	452	386	24	437	743
50164	142	95	6	46	124	166
50165	104	0	13	0	279	72
50166	468	555	346	2122	272	141
50167	642	109	91	16	662	1038
50168	909	600	303	88	602	665
50169	187	37	3	245	240	303
50170	557	292	137	705	645	717
50171	652	29	0	112	522	658
50172	175	2	0	20	257	157
50173	214	131	24	140	317	779
50174	444	322	45	422	338	755
50175	487	301	134	658	427	382
50176	682	205	129	195	453	618
50177	937	394	200	612	646	572
50178	220	469	801	327	234	249
50179	495	237	131	69	438	565
50180	98	93	70	22	129	142
50181	577	336	267	1215	435	132
50182	745	2529	3159	2912	846	889
50183	642	556	512	28	705	594
50184	415	119	33	104	477	47
50185	584	2085	2535	2030	552	581
50186	470	280	206	62	489	403
50187	299	195	163	0	183	77
50188	555	85	19	18	331	421
50189	567	221	77	201	687	479
50190	294	102	47	6	382	717
50191	387	58	11	205	320	288
50192	609	1522	1866	959	460	588
50193	124	52	0	13	284	82
50194	1036	738	592	625	632	1102
50195	291	482	235	183	206	381
50196	187	8	2	70	221	400
50197	484	722	395	68	271	251
50198	223	40	2	0	202	77
50199	511	511	322	1543	479	752
50200	2	0	0	0	106	36
50201	105	0	0	1	174	34
50202	137	0	0	0	91	259
50203	38	33	4	0	38	48
50204	382	287	90	493	205	263
50205	613	273	145	800	442	454
50206	306	136	66	95	297	275
50207	603	1659	1509	127	643	139
50208	620	1552	2954	489	337	788
50209	401	210	86	14	411	426
50210	319	139	4	106	517	474
50211	820	293	288	239	566	796
50212	145	10	8	46	182	47
50213	369	168	3	191	187	118
50214	905	629	579	327	952	1443
50215	1536	1318	831	1391	1249	1108
50216	200	168	111	188	249	651
50217	285	3029	4440	1798	229	381
50218	78	0	0	1	146	267
50219	356	123	50	6	359	401
50220	367	78	9	118	334	384
50221	482	308	218	927	599	540
50222	627	162	105	291	548	316
50223	323	63	5	12	250	60
50224	108	12	0	0	206	901
50225	985	784	371	1238	696	1245
50226	598	461	182	334	624	1192
50227	733	214	9	223	429	487
50228	656	214	84	28	463	425
50229	649	177	35	530	502	295
50230	410	186	45	9	293	641
50231	271	335	135	1245	322	256
50232	219	378	368	239	214	454
50233	867	117	18	9	729	529
50234	241	60	21	63	293	301
50235	673	226	70	350	736	857
50236	71	0	0	1	238	301
50237	600	979	946	695	516	878
50238	213	212	50	8	167	80
50239	550	253	97	210	357	324
50240	1017	1705	2161	2404	709	1026
50241	617	118	11	22	463	595
50242	71	9	0	68	321	178
50243	1044	1088	885	841	631	798
50244	237	5894	17082	14045	219	73
50245	334	164	5	34	360	95
50246	803	662	489	727	823	708
50247	521	179	168	433	365	402
50248	411	270	65	137	456	892
50249	265	46	0	163	301	42
50250	401	141	47	40	271	148
50251	211	10	15	64	299	439
50252	852	1245	793	1138	942	660
50253	471	407	155	395	333	461
50254	679	271	112	253	458	596
50255	300	74	0	34	302	149
50256	433	64	16	27	568	290
50257	526	969	804	950	463	309
50258	656	3217	4088	1862	658	481
50259	624	326	271	496	258	724
50260	773	560	671	166	497	879
50261	582	65	9	87	467	282
50262	416	847	497	742	291	216
50263	323	0	0	4	348	370
50264	456	178	119	77	508	650
50265	543	1282	1796	119	573	1131
50266	661	80	0	3	594	803
50267	316	44	45	70	230	183
50268	328	152	60	72	303	434
50269	122	0	0	0	289	354
50270	241	1813	4319	1833	225	165
50271	843	223	51	339	630	382
50272	218	101	93	475	406	274
50273	994	1071	389	1172	802	274
50274	797	929	730	58	459	458
50275	122	133	136	49	145	92
50276	465	512	220	181	325	566
50277	194	9	0	0	121	76
50278	584	335	214	39	530	905
50279	1055	308	152	365	676	368
50280	370	55	11	0	105	47
50281	484	237	118	357	255	222
50282	255	102	26	20	238	372
50283	826	1409	1557	1591	507	603
50284	341	397	355	0	443	373
50285	533	321	103	43	440	445
50286	355	295	64	67	401	820
50287	106	0	0	78	243	1142
50288	573	343	80	99	399	457
50289	267	111	18	71	261	88
50290	326	192	41	115	494	584
50291	422	506	288	81	533	871
50292	124	1	0	0	179	198
50293	150	0	0	0	194	19
50294	49	0	0	0	78	382
50295	71	9	0	0	111	59
50296	110	3	0	1	129	42
50297	862	379	148	383	600	665
50298	731	229	127	7	600	515
50299	334	60	0	500	270	108
50300	469	44	14	82	440	203
50301	510	214	142	225	387	107
50302	25	0	0	0	25	14
50303	523	1224	1195	1189	333	233
50304	226	287	77	156	176	44
50305	454	300	143	177	341	467
50306	284	151	103	26	300	155
50307	690	1249	953	2988	442	322
50308	382	195	111	264	323	170
50309	757	225	78	460	564	763
50310	97	77	11	0	168	53
50311	865	578	230	210	729	747
50312	345	109	41	125	305	239
50313	506	108	13	23	370	418
50314	483	82	17	13	388	334
50315	328	2411	7537	844	394	463
50316	278	20	0	0	179	182
50317	503	42	6	44	469	738
50318	476	304	136	109	407	753
50319	354	979	1268	23	501	625
50320	437	638	646	174	391	135
50321	610	330	190	61	577	998
50322	233	41	30	5	187	132
50323	708	825	525	1134	649	358
50324	875	313	166	59	986	770
50325	657	285	80	74	477	821
50326	651	203	110	185	722	915
50327	374	127	11	9	190	48
50328	393	0	2	101	520	699
50329	352	158	40	48	251	283
50330	396	99	11	168	242	355
50331	446	401	408	416	345	1157
50332	203	208	183	255	286	530
50333	160	284	159	1029	212	171
50334	548	88	0	27	509	400
50335	484	252	218	96	571	658
50336	280	150	28	1041	197	168
50337	384	97	2	0	259	246
50338	399	79	7	41	188	119
50339	888	1889	3156	2312	655	397
50340	502	175	45	241	464	492
50341	413	48	5	16	457	244
50342	186	52	42	82	197	237
50343	683	32	5	434	425	1244
50344	312	11	0	0	569	287
50345	599	537	424	477	598	934
50346	488	372	183	622	537	196
50347	225	633	385	964	192	94
50348	256	13	8	0	282	542
50349	1044	110	13	39	627	311
50350	181	0	1	1	234	87
50351	255	4	0	0	207	152
50352	519	123	18	25	519	564
50353	493	1681	1789	1349	430	201
50354	475	95	22	20	364	436
50355	609	1463	965	1886	495	321
50356	235	139	42	87	394	492
50357	994	1780	1643	240	678	654
50358	469	107	51	38	435	264
50359	1049	516	101	70	699	186
50360	413	437	223	170	335	562
50361	390	204	141	145	296	187
50362	372	232	33	692	275	85
50363	413	134	45	0	526	1011
50364	831	608	69	56	542	738
50365	465	600	427	54	440	125
50366	624	133	151	19	430	484
50367	541	201	44	254	408	234
50368	398	83	8	102	384	444
50369	544	362	257	120	575	757
50370	490	76	33	1	300	819
50371	384	244	193	25	398	234
50372	594	1742	890	281	434	637
50373	559	355	272	341	455	846
50374	234	47	1	43	199	392
50375	200	28	3	30	277	136
50376	375	71	22	14	273	152
50377	218	262	361	1323	277	36
50378	905	1727	2750	824	877	573
50379	396	28	5	11	393	593
50380	755	1578	436	809	592	316
50381	556	718	469	546	560	698
50382	127	12	38	0	128	155
50383	321	286	209	533	525	432
50384	326	29	0	0	354	134
50385	528	87	10	106	311	128
50386	767	147	17	0	525	738
50387	249	12	0	20	352	154
50388	523	7	0	371	323	702
50389	532	221	98	23	576	352
50390	230	1	0	0	238	44
50391	307	1040	1088	1492	472	281
50392	132	15	3	4	159	146
50393	195	19	3	0	182	163
50394	575	724	952	353	233	108
50395	1028	240	45	162	570	509
50396	226	295	161	237	342	38
50397	578	741	338	1049	444	473
50398	195	337	259	147	194	98
50399	354	630	482	171	345	207
50400	1	0	0	0	8	0
50401	114	107	43	372	155	40
50402	97	0	0	8	163	508
50403	7	0	0	0	81	40
50404	496	513	363	527	318	262
50405	434	1371	1328	319	374	291
50406	301	331	134	9	266	227
50407	335	100	32	0	175	72
50408	508	121	40	632	311	466
50409	551	18	6	245	529	344
50410	548	474	286	195	745	353
50411	563	515	609	633	572	508
50412	83	0	0	80	88	71
50413	345	30	9	0	175	210
50414	740	331	153	417	579	1014
50415	455	1179	1672	2046	281	227
50416	1355	301	124	420	999	626
50417	837	1375	1996	417	702	833
50418	222	3	0	0	133	68
50419	253	232	148	21	168	45
50420	748	84	37	108	615	524
50421	589	49	19	3	627	1340
50422	277	68	23	0	246	97
50423	914	1086	461	97	832	1010
50424	414	341	189	175	312	393
50425	1146	491	166	53	761	456
50426	466	413	199	40	545	270
50427	201	57	1	0	204	55
50428	72	0	0	0	156	64
50429	691	115	25	158	618	1101
50430	1007	381	215	317	758	365
50431	252	13	0	0	308	212
50432	434	110	3	5	230	303
50433	948	1140	1979	437	740	1073
50434	477	234	136	89	456	260
50435	214	11	0	0	130	278
50436	132	247	270	78	264	433
50437	138	21	0	0	84	9
50438	486	162	31	429	531	314
50439	42	22	16	180	141	281
50440	422	300	154	167	326	796
50441	704	1427	1554	141	639	855
50442	953	6338	7306	13030	745	387
50443	392	332	87	8	390	266
50444	381	534	157	128	248	464
50445	690	371	256	328	658	1384
50446	521	1200	1986	1726	369	648
50447	545	324	301	169	490	673
50448	376	34	0	4	286	1365
50449	401	547	280	555	339	362
50450	219	44	0	0	260	180
50451	556	2023	4035	5281	428	1023
50452	160	4	0	5	241	218
50453	362	52	4	10	201	817
50454	556	487	288	791	424	380
50455	367	16	0	31	350	187
50456	383	167	125	26	353	169
50457	375	102	26	156	315	304
50458	437	43	6	102	509	369
50459	2026	488	83	689	1367	1889
50460	478	188	51	93	446	131
50461	468	575	866	100	383	352
50462	404	144	1	36	371	344
50463	487	160	22	50	254	90
50464	592	167	39	0	380	931
50465	301	43	4	152	240	211
50466	109	0	0	0	83	151
50467	244	229	148	25	163	255
50468	545	798	871	1222	434	523
50469	413	124	17	37	470	312
50470	642	80	38	94	603	348
50471	973	1172	544	1751	1063	1083
50472	895	637	309	887	918	1086
50473	539	514	232	1166	462	1426
50474	503	177	72	21	419	941
50475	465	119	23	122	594	1285
50476	290	0	0	6	313	543
50477	162	73	2	24	175	360
50478	626	753	782	1100	645	659
50479	177	3	0	0	174	126
50480	356	101	16	209	228	124
50481	431	66	19	39	322	355
50482	561	803	499	695	541	1083
50483	258	79	34	6	354	239
50484	703	93	36	49	455	426
50485	418	314	112	251	333	747
50486	640	365	260	56	433	329
50487	252	0	0	0	341	555
50488	384	102	23	86	357	392
50489	175	12	0	0	236	359
50490	406	280	53	198	317	581
50491	512	198	74	56	405	574
50492	432	92	55	8	452	707
50493	574	274	192	30	379	314
50494	631	233	41	294	511	385
50495	157	34	70	46	155	556
50496	618	750	673	619	567	862
50497	370	341	285	127	272	160
50498	303	36	4	0	286	180
50499	596	335	184	273	578	596
50500	178	0	0	0	320	331
50501	251	228	68	8	241	314
50502	746	222	8	370	770	496
50503	380	494	346	871	562	270
50504	514	1200	297	82	319	377
50505	495	301	43	266	380	605
50506	210	36	20	0	195	106
50507	84	0	0	0	146	393
50508	67	0	0	3	166	1068
50509	37	0	0	0	105	99
50510	30	265	283	308	89	538
50511	33	0	0	0	68	7
50512	258	39	0	0	332	699
50513	198	28	9	0	124	198
50514	432	211	167	106	375	170
50515	570	685	524	958	399	436
50516	601	409	337	161	420	296
50517	460	266	192	61	309	238
50518	276	295	201	390	358	482
50519	358	616	642	78	262	277
50520	250	69	18	81	373	332
50521	482	116	164	0	493	359
50522	297	24	0	9	291	335
50523	192	23	0	0	297	151
50524	139	72	17	0	370	234
50525	456	11	0	0	344	123
50526	282	2	0	0	412	197
50527	451	137	66	101	473	245
50528	244	5	0	0	251	195
50529	773	32	19	1	616	219
50530	65	0	0	0	146	73
50531	588	162	75	434	601	74
50532	476	454	214	219	365	328
50533	783	1079	1255	1302	422	552
50534	691	434	213	988	639	461
50535	322	210	155	37	247	198
50536	615	27	5	0	368	104
50537	400	4	0	1	383	165
50538	244	36	7	1	211	253
50539	420	62	0	8	417	195
50540	190	2	0	6	211	79
50541	373	777	540	219	310	283
50542	420	303	247	117	290	315
50543	490	972	492	1373	414	294
50544	1111	714	337	468	802	767
50545	329	67	12	328	193	197
50546	553	864	630	40	489	1170
50547	334	81	9	3	300	252
50548	461	123	34	71	319	689
50549	356	642	309	366	418	797
50550	295	77	31	22	301	172
50551	501	573	322	0	288	212
50552	586	383	198	920	529	822
50553	304	76	23	371	286	664
50554	381	495	138	16	332	200
50555	422	112	0	115	384	341
50556	230	12	0	0	297	173
50557	492	240	130	71	573	415
50558	412	915	668	418	407	444
50559	469	217	153	27	437	1002
50560	535	36	12	59	372	285
50561	440	98	12	67	546	41
50562	326	296	180	193	229	143
50563	450	62	33	1	428	212
50564	65	101	31	0	151	696
50565	450	226	142	537	403	44
50566	461	181	222	148	323	11
50567	330	1	0	1	167	607
50568	1082	1569	1462	1660	641	340
50569	200	13	0	0	141	91
50570	360	275	202	122	401	429
50571	682	106	9	102	606	1221
50572	616	410	135	533	444	642
50573	392	80	13	0	209	179
50574	807	885	710	1477	499	211
50575	508	380	68	80	563	798
50576	340	318	89	132	402	591
50577	157	22	13	10	294	171
50578	445	330	373	275	544	582
50579	410	200	83	475	379	772
50580	540	200	28	18	478	779
50581	271	40	14	0	307	222
50582	441	394	352	37	556	242
50583	102	48	0	25	101	21
50584	483	13	4	64	360	543
50585	299	133	35	368	249	31
50586	667	557	309	79	434	470
50587	587	199	71	237	423	761
50588	84	29	28	113	69	0
50589	112	46	13	77	207	9
50590	413	782	651	1641	447	132
50591	450	147	9	98	632	248
50592	91	8	0	68	164	194
50593	231	125	85	129	296	237
50594	137	86	36	172	186	44
50595	175	24	4	33	347	228
50596	244	353	367	444	267	291
50597	280	166	39	14	367	403
50598	734	755	1025	1592	342	182
50599	605	226	163	1493	554	429
50600	340	164	79	0	235	58
50601	209	54	6	10	194	101
50602	696	182	114	113	561	86
50603	427	2599	4538	12429	382	269
50604	540	664	557	1189	734	612
50605	411	382	370	65	381	220
50606	878	864	805	633	739	634
50607	663	157	69	177	673	830
50608	673	232	116	200	317	344
50609	753	515	175	874	626	410
50610	571	223	236	94	421	934
50611	237	372	394	422	277	207
50612	459	5101	7878	9075	478	633
50613	217	80	2	100	323	17
50614	653	90	24	82	552	179
50615	351	130	23	42	244	62
50616	369	1290	1476	1060	487	256
50617	563	134	154	271	383	222
50618	825	167	34	69	575	284
50619	598	250	33	506	566	734
50620	417	188	171	177	401	731
50621	488	61	5	35	391	149
50622	664	423	269	495	350	115
50623	242	15	24	0	344	75
50624	608	308	137	526	632	612
50625	526	519	566	2114	491	634
50626	880	456	283	494	518	125
50627	337	45	6	334	245	322
50628	487	570	442	56	409	361
50629	536	281	70	126	479	657
50630	432	863	250	527	212	195
50631	472	551	126	104	596	405
50632	231	0	0	1	192	98
50633	431	18	7	130	417	280
50634	697	238	238	114	500	830
50635	668	218	164	38	465	607
50636	78	0	0	1	131	247
50637	41	0	0	0	124	272
50638	138	7	0	31	223	50
50639	508	168	99	36	344	535
50640	239	38	0	141	209	271
50641	91	4	0	0	343	97
50642	432	641	512	280	554	506
50643	295	8	0	0	208	97
50644	188	48	1	1	234	347
50645	321	104	38	31	295	296
50646	832	1163	975	887	698	335
50647	319	44	6	19	376	300
50648	536	310	433	80	407	491
50649	657	589	350	166	394	277
50650	1045	268	101	365	782	610
50651	858	507	310	457	707	1279
50652	466	220	52	129	494	175
50653	239	93	35	188	284	662
50654	576	25	1	46	488	811
50655	1010	376	109	252	835	966
50656	1002	621	62	71	616	221
50657	840	318	203	191	553	754
50658	785	996	773	140	610	432
50659	872	195	154	49	569	224
50660	322	42	33	0	152	337
50661	448	56	19	104	286	82
50662	666	227	72	468	407	777
50663	565	88	35	105	569	1088
50664	634	230	88	66	583	503
50665	742	557	336	1892	448	211
50666	562	490	167	709	533	422
50667	47	31	0	0	134	35
50668	355	1157	1109	871	378	690
50669	467	600	310	226	534	717
50670	683	917	541	2311	615	473
50671	971	288	57	257	707	640
50672	600	17	0	78	665	172
50673	926	356	64	343	857	1143
50674	544	1345	1959	768	612	301
50675	229	162	72	51	315	408
50676	506	231	34	12	415	177
50677	601	290	309	1837	427	573
50678	359	121	49	0	248	462
50679	377	46	15	17	507	295
50680	373	71	0	0	448	272
50681	478	116	198	0	345	320
50682	283	723	575	509	254	323
50683	435	150	58	0	392	99
50684	669	56	6	72	641	296
50685	586	568	367	452	379	241
50686	365	86	28	60	390	188
50687	733	76	9	25	499	669
50688	822	900	594	978	983	1704
50689	151	16	0	14	150	38
50690	550	32	3	72	400	194
50691	433	222	144	527	600	438
50692	645	45	3	11	532	852
50693	369	473	182	183	419	314
50694	321	595	672	436	429	209
50695	727	267	127	36	340	164
50696	472	123	33	21	368	562
50697	39	66	3	46	105	138
50698	668	59	3	23	329	354
50699	336	0	0	0	237	216
50700	330	413	223	435	239	161
50701	324	0	0	337	325	230
50702	118	3	5	33	106	96
50703	763	538	356	161	434	827
50704	184	1	0	0	209	217
50705	500	636	446	759	497	527
50706	426	147	11	67	563	496
50707	200	1	0	1	388	170
50708	561	184	115	268	437	188
50709	346	1271	1888	1859	361	416
50710	385	249	162	122	358	225
50711	318	125	106	314	366	128
50712	176	10	0	0	157	95
50713	673	707	249	281	489	691
50714	780	588	327	62	717	856
50715	136	71	23	81	228	342
50716	327	70	0	16	339	414
50717	156	15	0	0	160	46
50718	289	166	82	49	219	60
50719	246	82	22	5	234	105
50720	238	139	17	15	333	4
50721	781	174	34	32	754	692
50722	595	273	108	34	387	322
50723	839	446	144	539	556	1142
50724	398	972	1663	1599	385	288
50725	399	127	8	4	529	857
50726	890	217	52	156	862	853
50727	298	101	67	0	159	183
50728	296	264	153	0	288	413
50729	258	3	0	0	359	205
50730	610	93	34	76	549	155
50731	142	166	58	0	89	155
50732	1058	252	40	22	589	220
50733	803	292	101	413	655	656
50734	171	11	0	0	120	25
50735	240	127	104	8	175	101
50736	286	46	23	169	286	169
50737	562	558	295	747	521	515
50738	269	62	21	150	271	176
50739	608	462	393	675	678	840
50740	435	1362	1109	901	288	421
50741	563	408	259	435	418	354
50742	341	114	62	77	351	742
50743	601	211	50	322	556	531
50744	445	50	6	18	436	192
50745	402	73	20	48	302	291
50746	545	1965	2438	4799	644	1200
50747	524	184	18	35	357	127
50748	526	4	0	153	269	225
50749	466	163	199	301	325	475
50750	302	82	97	0	318	438
50751	733	217	31	55	498	744
50752	554	6131	13520	9099	368	676
50753	634	244	128	270	491	719
50754	364	799	508	380	298	334
50755	574	750	645	389	391	104
50756	560	156	88	112	400	510
50757	715	1140	1099	2766	669	1077
50758	375	134	44	236	431	301
50759	476	307	143	169	294	886
50760	507	357	244	239	624	1102
50761	459	794	459	172	342	89
50762	427	171	25	0	613	889
50763	167	40	2	12	210	475
50764	732	406	283	121	607	341
50765	519	522	463	5	406	351
50766	749	847	643	1507	786	735
50767	889	330	151	102	568	594
50768	471	145	39	75	564	128
50769	139	5	0	0	81	206
50770	387	13	0	0	366	205
50771	483	765	786	201	477	556
50772	212	22	0	2	279	135
50773	119	1	0	4	158	199
50774	116	0	0	0	140	66
50775	105	1	0	0	134	123
50776	563	799	700	558	528	310
50777	261	247	99	0	275	77
50778	426	47	49	43	356	144
50779	453	1158	1434	1221	480	562
50780	361	32	18	8	225	118
50781	277	826	408	131	372	466
50782	801	1299	945	2632	573	408
50783	506	53	7	23	579	839
50784	365	31	0	0	402	227
50785	450	78	5	0	276	209
50786	562	57	6	467	367	136
50787	468	284	153	6	409	724
50788	414	26	0	2	454	131
50789	353	317	234	132	290	227
50790	319	124	1	62	294	40
50791	639	195	37	189	670	716
50792	261	450	166	37	333	1055
50793	485	854	581	690	339	302
50794	466	221	128	214	494	282
50795	372	231	95	83	286	48
50796	653	71	0	52	680	703
50797	849	481	270	23	659	989
50798	720	233	56	95	655	713
50799	288	11	0	23	359	416
50800	173	56	14	44	309	329
50801	226	43	0	0	251	307
50802	555	390	197	1344	400	768
50803	452	23	2	22	337	209
50804	741	2072	2916	1114	564	775
50805	580	261	62	326	507	160
50806	858	293	77	320	669	774
50807	376	129	70	180	231	107
50808	328	65	6	12	357	87
50809	295	28	0	1	271	68
50810	492	131	6	127	617	735
50811	364	112	9	0	369	184
50812	470	144	60	162	297	193
50813	845	406	138	424	573	304
50814	442	41	0	27	461	549
50815	364	155	70	54	262	377
50816	630	846	436	520	697	574
50817	1210	1524	2314	3029	549	892
50818	719	444	265	141	476	750
50819	894	317	329	1953	740	587
50820	332	15	0	38	214	254
50821	481	662	364	137	362	584
50822	176	307	161	80	426	141
50823	483	197	227	316	384	1627
50824	503	519	551	106	512	236
50825	169	206	90	8	253	95
50826	446	86	26	6	386	369
50827	641	1709	2040	2722	432	196
50828	514	169	53	77	502	201
50829	664	366	183	236	700	987
50830	485	35	0	184	640	1023
50831	346	45	0	82	589	151
50832	831	418	247	548	694	615
50833	526	62	0	16	314	565
50834	279	160	35	148	292	175
50835	615	405	148	589	669	276
50836	478	439	156	19	349	227
50837	588	180	97	451	476	268
50838	213	53	11	35	198	190
50839	113	0	0	0	205	224
50840	631	387	80	29	629	324
50841	381	321	102	319	370	99
50842	204	119	6	315	211	171
50843	496	3241	4113	1723	361	724
50844	237	215	130	85	414	335
50845	634	162	183	104	561	477
50846	1185	2781	1734	2063	729	364
50847	432	207	239	1430	329	137
50848	623	116	81	96	636	817
50849	234	62	5	106	401	142
50850	677	720	495	30	601	458
50851	327	946	520	2442	269	318
50852	227	6	0	1	252	243
50853	718	985	607	1195	350	130
50854	606	118	22	5	606	233
50855	558	617	60	309	434	247
50856	228	1	0	3	312	318
50857	217	82	48	53	346	270
50858	701	1496	1385	3114	810	690
50859	440	430	284	192	201	349
50860	619	24	0	90	492	166
50861	142	37	0	48	225	8
50862	341	220	75	238	296	249
50863	399	692	696	185	296	59
50864	390	596	931	4383	424	276
50865	671	105	0	26	628	1060
50866	266	384	309	3815	336	313
50867	582	30	6	0	526	297
50868	418	113	13	63	389	489
50869	268	169	70	0	344	372
50870	321	38	0	45	324	80
50871	319	184	363	634	327	163
50872	553	2556	6503	5427	442	934
50873	232	221	113	27	298	101
50874	635	287	197	762	617	318
50875	407	401	210	1555	265	95
50876	576	187	79	189	569	806
50877	926	999	1212	1206	955	751
50878	560	577	395	154	461	294
50879	321	221	127	134	347	295
50880	725	1351	1550	411	431	346
50881	411	631	574	687	707	542
50882	358	159	19	390	297	482
50883	314	106	3	2	458	471
50884	169	56	5	21	133	395
50885	305	12	0	46	232	355
50886	287	392	278	670	238	118
50887	692	131	21	87	621	534
50888	543	483	193	921	512	788
50889	429	96	17	225	439	225
50890	205	62	18	0	196	202
50891	525	371	196	292	390	628
50892	503	148	13	114	395	251
50893	351	147	118	286	283	429
50894	250	2502	6380	4060	219	206
50895	383	58	2	52	261	294
50896	474	1969	2255	893	617	605
50897	621	784	240	99	603	501
50898	704	107	13	217	501	494
50899	258	112	27	0	368	94
50900	350	25	0	109	380	436
50901	593	114	60	66	355	557
50902	269	7	0	0	293	374
50903	345	678	338	135	202	381
50904	635	36	4	114	449	865
50905	330	230	240	19	360	443
50906	120	10	0	44	167	184
50907	500	146	100	79	492	834
50908	345	158	96	172	212	130
50909	888	3006	4195	1584	662	745
50910	319	169	127	114	343	363
50911	485	841	338	1758	410	272
50912	115	14	0	0	193	67
50913	433	168	144	11	312	703
50914	417	33	16	1	274	90
50915	759	115	31	101	807	397
50916	149	0	0	0	191	196
50917	192	31	7	0	150	127
50918	26	0	0	0	68	68
50919	131	61	4	24	160	413
50920	317	219	101	75	261	229
50921	142	22	27	0	72	127
50922	591	413	155	966	682	517
50923	664	429	85	630	576	479
50924	623	271	51	71	327	204
50925	315	378	327	22	337	419
50926	546	117	13	73	530	975
50927	236	10	0	21	234	187
50928	186	107	23	0	141	12
50929	483	481	127	248	393	164
50930	494	615	428	62	467	393
50931	556	558	147	267	432	870
50932	92	12	0	0	109	52
50933	337	886	976	958	229	284
50934	338	74	15	25	245	67
50935	237	107	82	112	189	319
50936	213	22	0	0	261	55
50937	176	31	4	0	182	104
50938	270	71	0	40	217	115
50939	265	213	72	0	442	404
50940	254	43	0	0	421	632
50941	527	972	910	670	403	463
50942	553	308	374	433	372	324
50943	678	1798	2039	3556	585	434
50944	221	460	317	377	204	80
50945	423	17	6	306	498	307
50946	24	0	0	0	192	114
50947	722	154	29	302	383	552
50948	914	214	64	379	600	1344
50949	676	197	62	90	519	458
50950	623	2141	3520	4098	528	687
50951	482	254	21	193	407	128
50952	274	183	34	45	267	227
50953	406	1008	454	1557	462	404
50954	309	9	0	0	470	708
50955	295	145	34	20	389	159
50956	515	12	0	123	558	261
50957	368	6472	17431	3745	286	497
50958	598	169	53	231	510	440
50959	545	195	43	304	504	406
50960	505	167	116	557	532	323
50961	505	211	88	152	394	501
50962	658	732	898	849	457	140
50963	524	95	7	36	555	303
50964	297	78	59	7	247	570
50965	356	1052	656	2140	422	411
50966	300	54	0	75	371	370
50967	359	134	35	5	322	165
50968	321	401	574	15	294	318
50969	619	339	136	206	653	545
50970	203	4	0	29	145	19
50971	673	452	329	1135	973	756
50972	753	2267	4585	1198	482	501
50973	207	151	33	62	280	163
50974	566	210	11	270	224	400
50975	273	96	113	36	374	164
50976	341	0	0	9	281	148
50977	544	587	666	136	394	228
50978	529	426	214	30	504	370
50979	386	235	145	88	591	846
50980	209	60	60	1	204	157
50981	544	579	594	66	506	445
50982	590	351	346	238	341	281
50983	438	315	132	104	460	266
50984	324	8	0	12	316	869
50985	295	156	78	61	424	203
50986	175	18	3	37	169	219
50987	346	1156	989	354	209	61
50988	702	763	221	847	690	721
50989	314	220	73	187	314	146
50990	297	761	220	2032	307	491
50991	460	180	127	57	362	324
50992	386	107	21	145	244	167
50993	765	94	50	1	404	396
50994	340	291	96	0	237	176
50995	431	623	405	675	354	206
50996	358	168	97	9	484	316
50997	649	768	739	1172	484	424
50998	260	520	457	83	260	99
50999	75	13	7	6	106	188
51000	370	470	306	44	320	367
51001	274	264	167	149	312	246
51002	529	350	186	502	315	264
51003	205	53	5	3	190	50
51004	1032	1365	432	385	978	754
51005	180	750	667	1106	249	282
51006	290	53	0	1	374	659
51007	374	214	139	214	567	595
51008	508	49	17	0	325	344
51009	785	256	36	82	701	1330
51010	323	42	47	135	98	46
51011	433	2515	3845	945	400	257
51012	109	9	12	0	66	50
51013	671	150	99	161	581	822
51014	411	61	0	2	381	583
51015	571	514	257	137	456	475
51016	641	99	35	17	647	581
51017	450	53	19	64	319	137
51018	239	386	136	34	235	247
51019	408	658	429	496	380	520
51020	857	667	364	824	673	685
51021	413	217	112	121	276	542
51022	488	41	42	59	248	455
51023	525	306	144	405	678	189
51024	577	295	171	372	369	444
51025	325	203	34	25	345	185
51026	559	1003	1525	1147	322	282
51027	89	54	27	0	176	937
51028	470	499	449	270	453	202
51029	678	1070	540	595	550	312
51030	271	234	132	5	430	473
51031	331	49	0	111	332	340
51032	245	71	17	0	405	263
51033	353	53	13	1	228	101
51034	357	104	49	336	293	728
51035	557	469	164	1573	331	88
51036	319	54	22	470	291	199
51037	168	27	9	14	167	87
51038	320	45	0	4	407	217
51039	479	733	368	259	285	338
51040	297	102	83	8	218	298
51041	608	1482	1519	1413	450	349
51042	523	99	18	0	458	190
51043	459	561	505	85	376	238
51044	809	328	111	1615	471	355
51045	436	637	451	151	405	495
51046	115	0	0	51	154	188
51047	389	328	217	175	298	290
51048	388	162	26	25	278	73
51049	615	471	203	365	409	199
51050	426	351	140	605	430	1208
51051	285	121	15	48	313	467
51052	351	245	72	412	290	266
51053	3	0	0	0	26	7
51054	614	70	29	16	464	590
51055	0	0	0	0	64	101
51056	282	26	1	1	338	26
51057	304	217	73	211	291	50
51058	307	2252	3362	1361	473	130
51059	468	288	639	43	609	309
51060	613	859	1097	335	405	1169
51061	290	0	0	25	202	302
51062	263	82	8	21	360	218
51063	454	378	203	66	369	333
51064	473	33	3	0	282	134
51065	393	168	47	265	669	452
51066	124	72	130	0	195	162
51067	336	73	1	0	314	154
51068	167	5	0	161	212	346
51069	671	319	88	99	422	191
51070	400	176	3	46	486	625
51071	714	1227	2513	1	428	281
51072	455	110	71	103	324	224
51073	693	1217	429	206	474	78
51074	203	134	14	158	326	336
51075	631	910	1177	488	384	340
51076	282	195	159	83	349	387
51077	358	212	119	2	289	273
51078	175	242	255	242	192	174
51079	487	36	1	82	406	342
51080	263	67	1	8	254	757
51081	476	242	42	107	364	134
51082	653	32	0	18	445	102
51083	169	111	30	42	181	84
51084	186	129	183	2	152	48
51085	578	321	223	194	602	830
51086	271	226	184	90	254	243
51087	190	62	8	13	230	184
51088	188	212	170	45	277	213
51089	284	1	0	0	378	162
51090	180	5	0	3	236	114
51091	714	251	89	37	832	1164
51092	227	50	13	1	260	150
51093	747	982	1575	264	337	139
51094	712	252	80	19	666	552
51095	276	433	498	13	201	77
51096	898	426	139	818	795	349
51097	324	548	493	110	321	130
51098	278	169	65	43	219	133
51099	906	1437	2521	3197	787	626
51100	573	326	243	342	505	639
51101	510	460	242	702	489	862
51102	517	10	0	79	397	275
51103	764	944	475	1762	531	379
51104	152	431	314	652	284	110
51105	343	779	599	568	331	685
51106	414	3813	5383	3170	287	195
51107	506	185	36	35	554	363
51108	598	132	69	262	520	737
51109	240	58	7	109	162	43
51110	597	4170	7887	3719	539	688
51111	599	1493	1400	119	381	614
51112	434	17	0	13	388	570
51113	324	222	138	0	250	506
51114	336	146	137	0	360	507
51115	229	132	8	0	158	214
51116	543	375	174	331	555	268
51117	605	420	127	36	779	644
51118	777	4086	4622	8274	403	273
51119	683	246	108	239	628	517
51120	257	320	276	494	166	374
51121	175	39	0	10	273	54
51122	288	229	153	63	200	43
51123	489	242	162	658	440	915
51124	277	86	2	371	321	179
51125	530	127	28	19	463	456
51126	360	211	244	34	460	233
51127	630	566	954	766	642	638
51128	533	188	112	38	371	103
51129	756	385	116	531	529	1134
51130	956	434	140	340	560	442
51131	750	457	200	163	812	527
51132	380	259	53	56	326	176
51133	326	40	49	4	460	327
51134	127	0	0	0	78	38
51135	600	838	620	682	705	578
51136	573	137	75	163	429	609
51137	563	815	392	967	464	355
51138	255	660	449	129	168	30
51139	213	51	35	599	243	205
51140	349	21	40	14	390	416
51141	619	639	505	707	614	539
51142	435	21	14	258	319	139
51143	401	177	114	161	573	390
51144	757	215	75	46	575	282
51145	267	45	9	64	370	227
51146	327	486	259	107	339	157
51147	418	91	139	0	521	504
51148	404	31	0	227	431	161
51149	543	404	214	194	446	390
51150	396	45	24	133	167	209
51151	239	27	6	6	175	264
51152	464	103	28	33	402	865
51153	38	0	0	0	89	23
51154	113	0	0	0	126	157
51155	131	5	0	17	191	211
51156	120	16	0	5	134	715
51157	136	367	261	129	188	316
51158	354	2766	3697	6746	291	430
51159	350	41	0	0	443	440
51160	819	423	248	34	592	251
51161	405	127	24	95	364	243
51162	335	2242	4503	4442	261	163
51163	448	2426	2198	1017	296	977
51164	161	126	60	172	135	253
51165	236	146	75	0	290	172
51166	160	75	16	20	39	87
51167	35	222	398	0	75	37
51168	670	1731	1821	4703	528	88
51169	557	130	6	40	469	96
51170	373	62	12	34	262	39
51171	251	174	32	186	411	741
51172	234	42	18	0	224	224
51173	249	147	122	0	197	20
51174	78	7	0	0	187	112
51175	523	45	0	214	305	86
51176	497	343	103	206	347	793
51177	558	1176	862	621	346	311
51178	388	54	0	23	308	229
51179	587	670	441	450	396	229
51180	586	80	2	457	412	237
51181	500	424	399	0	522	198
51182	706	1155	913	1237	467	1054
51183	169	25	0	1	292	312
51184	133	0	0	6	211	123
51185	445	91	12	372	482	57
51186	532	1273	976	1984	605	267
51187	197	3	0	0	305	307
51188	779	229	130	69	559	680
51189	164	1	0	0	114	105
51190	771	316	68	12	679	1441
51191	163	15	0	0	318	323
51192	767	2246	2489	2592	732	798
51193	699	754	387	1021	470	534
51194	703	1009	521	1664	541	229
51195	216	79	17	58	272	76
51196	371	1111	314	1065	190	142
51197	366	2583	2554	6162	413	733
51198	32	96	48	58	94	97
51199	349	257	9	33	501	959
51200	461	172	40	296	297	81
51201	294	47	8	159	187	145
51202	237	109	8	54	223	84
51203	397	189	79	384	348	568
51204	667	150	53	196	347	382
51205	323	11	0	0	338	114
51206	462	120	44	48	346	159
51207	425	381	266	350	375	660
51208	98	0	0	0	184	142
51209	44	0	0	0	48	117
51210	237	49	17	9	233	264
51211	73	1052	1398	690	170	200
51212	401	363	493	678	260	344
51213	730	605	273	494	508	479
51214	338	39	4	10	286	267
51215	449	99	10	24	573	322
51216	458	46	2	5	376	496
51217	291	26	5	9	319	265
51218	310	159	66	235	378	171
51219	396	136	17	0	539	287
51220	1079	773	353	665	884	1596
51221	770	1418	2072	606	636	302
51222	844	263	33	500	560	361
51223	686	659	485	136	298	610
51224	436	27	0	51	446	562
51225	614	160	11	39	494	668
51226	215	53	13	37	166	85
51227	538	553	271	323	385	96
51228	942	884	326	183	553	675
51229	504	32	34	0	362	204
51230	294	531	536	39	275	389
51231	317	145	33	117	294	260
51232	782	429	244	76	670	947
51233	435	762	618	1049	457	437
51234	257	482	270	194	295	21
51235	477	511	269	209	607	951
51236	452	1009	879	1359	316	398
51237	630	128	31	10	569	593
51238	354	88	2	165	361	1178
51239	781	534	325	138	588	392
51240	216	18	0	1	183	134
51241	104	0	0	0	216	110
51242	738	461	345	532	858	782
51243	290	30	30	0	351	425
51244	186	91	45	71	231	201
51245	463	1566	1153	1413	252	90
51246	315	73	0	52	233	268
51247	296	68	2	1	260	467
51248	366	58	5	20	376	333
51249	583	419	151	12	381	287
51250	938	896	377	1476	580	460
51251	401	424	350	128	365	178
51252	550	135	21	7	455	523
51253	664	88	9	71	286	151
51254	318	72	0	59	319	257
51255	793	3124	4371	7231	537	208
51256	720	441	129	251	609	83
51257	719	1013	456	481	466	765
51258	616	349	124	285	424	761
51259	475	839	866	365	471	1332
51260	401	186	7	40	416	167
51261	880	829	373	1361	633	642
51262	222	73	14	136	145	52
51263	614	151	22	283	366	527
51264	374	485	531	722	596	522
51265	203	237	81	220	412	176
51266	286	414	253	485	275	351
51267	884	795	431	1274	961	546
51268	564	81	8	25	421	247
51269	663	417	160	42	412	423
51270	683	164	59	181	269	477
51271	683	7	3	231	503	700
51272	705	1442	1808	175	733	600
51273	1110	842	446	496	685	715
51274	547	298	127	214	401	302
51275	633	209	114	406	365	302
51276	379	165	24	270	482	862
51277	371	92	77	4	242	197
51278	645	267	159	1417	590	858
51279	421	40	1	5	365	528
51280	1212	704	721	597	1092	856
51281	440	107	14	483	400	623
51282	453	47	14	0	434	454
51283	526	225	181	1717	514	614
51284	609	243	79	118	473	395
51285	300	40	29	69	290	195
51286	242	186	5	68	300	357
51287	619	1111	802	819	546	469
51288	412	113	19	731	402	112
51289	1044	586	294	93	913	816
51290	1143	589	452	102	931	501
51291	840	305	172	332	847	1163
51292	509	303	124	98	603	250
51293	550	134	115	26	314	367
51294	300	55	0	22	528	605
51295	453	188	57	1892	382	99
51296	504	677	402	411	446	617
51297	456	959	957	1100	533	997
51298	436	418	289	242	316	263
51299	411	1766	1941	596	481	807
51300	325	167	47	484	193	149
51301	508	709	288	34	475	226
51302	518	220	178	271	451	727
51303	604	91	8	51	489	284
51304	533	362	199	615	567	212
51305	237	8	6	216	119	107
51306	225	184	225	0	250	153
51307	941	1833	4230	2289	648	1191
51308	324	179	42	45	372	304
51309	452	199	104	208	261	234
51310	264	102	14	191	336	264
51311	549	293	126	1305	567	449
51312	320	1663	2863	506	312	623
51313	686	165	30	261	789	419
51314	524	79	30	33	363	425
51315	415	465	205	91	491	272
51316	474	1896	2759	460	426	506
51317	474	1023	978	81	328	231
51318	617	121	108	841	364	254
51319	535	547	261	460	517	213
51320	171	250	363	116	274	319
51321	336	156	23	25	212	278
51322	660	367	224	110	608	530
51323	628	247	143	6	472	762
51324	351	331	270	50	282	71
51325	580	216	69	84	454	539
51326	561	670	720	508	330	274
51327	322	159	28	230	151	229
51328	270	968	911	2999	279	421
51329	451	457	263	268	400	239
51330	420	114	28	79	479	490
51331	46	0	0	0	188	47
51332	354	656	664	596	389	275
51333	314	783	733	106	416	476
51334	392	83	42	52	298	583
51335	687	560	233	187	790	1490
51336	514	2583	2018	8290	483	162
51337	331	910	1484	123	509	299
51338	371	270	65	236	206	253
51339	498	130	15	24	390	480
51340	400	41	0	0	473	289
51341	847	735	769	84	717	330
51342	1109	1666	2111	270	944	798
51343	450	123	36	508	431	381
51344	230	87	10	0	366	371
51345	211	132	130	175	352	346
51346	466	188	43	328	194	383
51347	221	120	32	148	201	203
51348	546	289	71	127	567	304
51349	550	60	46	12	317	247
51350	656	249	99	437	528	362
51351	871	619	293	367	755	500
51352	422	72	9	7	577	468
51353	1100	4523	5348	5142	635	528
51354	247	150	58	46	333	182
51355	441	225	81	189	610	858
51356	683	139	41	53	592	1038
51357	432	47	9	10	492	144
51358	563	3859	5020	5444	373	155
51359	280	27	0	1	198	45
51360	659	1161	1086	1654	587	448
51361	189	45	8	0	209	105
51362	385	16	0	0	285	442
51363	728	537	641	706	722	370
51364	531	43	0	8	319	109
51365	314	886	1029	943	180	175
51366	189	73	6	0	243	161
51367	663	339	240	698	395	363
51368	265	54	22	99	174	199
51369	576	932	977	112	869	712
51370	1036	376	229	25	871	865
51371	243	218	17	165	308	296
51372	685	213	79	207	453	1571
51373	211	0	0	0	209	282
51374	499	1077	754	1338	349	280
51375	220	421	545	368	237	135
51376	833	205	28	6	618	741
51377	445	848	847	281	515	387
51378	417	232	90	27	480	252
51379	431	264	79	218	304	401
51380	539	117	19	57	376	232
51381	759	245	82	241	732	241
51382	371	195	48	108	255	93
51383	288	30	24	20	260	120
51384	187	13	7	0	178	72
51385	373	29	0	165	293	394
51386	348	208	74	134	248	86
51387	670	259	165	373	524	570
51388	1423	399	155	253	1091	917
51389	633	112	64	210	876	729
51390	285	44	7	9	295	211
51391	484	276	29	15	576	746
51392	573	57	0	9	378	255
51393	401	16	0	11	285	196
51394	296	67	3	0	240	131
51395	212	12	5	0	238	38
51396	588	170	42	508	530	576
51397	233	81	22	16	310	406
51398	341	6	0	0	236	52
51399	302	168	613	1	245	126
51400	520	199	26	16	566	806
51401	126	30	16	13	172	255
51402	577	481	267	679	454	893
51403	427	59	17	0	411	201
51404	328	466	182	267	325	286
51405	867	751	353	1849	458	722
51406	481	188	94	32	477	1090
51407	697	1002	640	317	508	1221
51408	601	242	31	3	702	598
51409	604	1828	2283	5934	804	1347
51410	225	249	110	199	254	267
51411	885	859	907	330	728	704
51412	500	101	108	68	337	76
51413	381	938	761	36	425	922
51414	542	85	4	20	368	442
51415	451	512	345	74	388	110
51416	350	79	6	11	380	284
51417	440	205	31	3	632	237
51418	1036	607	283	305	757	894
51419	308	252	86	212	263	36
51420	444	261	76	181	384	940
51421	733	1572	733	637	630	2058
51422	681	294	273	1230	514	560
51423	445	1075	728	1330	209	962
51424	296	74	10	117	273	84
51425	500	483	200	849	437	817
51426	451	290	280	64	467	302
51427	855	394	474	557	600	1413
51428	437	243	79	118	392	685
51429	485	198	168	5	510	637
51430	719	22	0	7	605	652
51431	431	93	5	52	199	438
51432	512	281	79	133	532	280
51433	119	18	0	0	78	109
51434	252	104	5	139	300	203
51435	260	47	14	134	433	111
51436	485	507	345	62	495	287
51437	177	58	3	180	232	273
51438	345	162	225	0	320	432
51439	351	874	767	570	258	229
51440	282	224	63	416	120	233
51441	243	19	0	29	316	70
51442	415	1902	3821	693	330	224
51443	818	165	63	13	543	1438
51444	409	88	57	157	448	329
51445	235	314	95	299	125	119
51446	527	737	700	910	486	642
51447	318	74	13	66	194	302
51448	261	94	4	139	283	408
51449	466	339	142	1620	309	338
51450	489	234	297	1238	472	251
51451	363	179	36	123	407	464
51452	634	1339	1528	644	304	215
51453	420	753	1212	145	438	279
51454	959	1101	782	1190	1046	229
51455	488	16	0	0	379	575
51456	369	5	0	95	270	122
51457	637	669	520	612	416	162
51458	717	145	63	201	326	365
51459	572	76	22	0	539	604
51460	243	48	4	0	384	565
51461	1043	897	779	992	947	402
51462	445	406	259	14	512	249
51463	611	1262	1203	233	663	519
51464	561	385	230	444	571	765
51465	440	223	45	150	390	728
51466	213	42	1	64	174	455
51467	393	84	56	15	450	427
51468	643	324	113	9	446	695
51469	568	338	46	146	371	990
51470	76	37	1	96	14	0
51471	389	51	3	141	246	155
51472	585	433	365	221	452	474
51473	495	428	72	105	279	17
51474	504	2674	1458	3495	547	181
51475	560	4744	7051	8382	421	843
51476	62	0	0	0	82	39
51477	13	0	0	0	77	11
51478	99	9	6	13	237	143
51479	42	0	0	0	118	73
51480	238	84	39	85	282	554
51481	949	960	669	2983	703	1187
51482	450	203	23	145	363	559
51483	279	25	0	42	345	378
51484	355	282	114	27	379	343
51485	398	564	494	308	400	95
51486	415	105	5	39	314	543
51487	308	17	0	7	214	191
51488	557	788	580	219	518	312
51489	760	187	21	144	555	922
51490	274	412	622	55	283	279
51491	466	384	119	1	564	139
51492	464	219	131	29	248	248
51493	488	227	172	147	387	430
51494	339	233	100	69	280	505
51495	303	271	57	48	245	348
51496	866	126	76	108	708	1215
51497	293	431	279	624	236	193
51498	973	279	72	109	1051	1195
51499	264	81	26	256	213	52
51500	480	185	75	25	228	186
51501	575	747	544	838	559	602
51502	963	1311	1658	2294	757	807
51503	499	179	135	7	409	297
51504	474	203	86	178	510	604
51505	671	224	37	111	503	507
51506	527	124	38	4	585	593
51507	575	1056	690	105	342	323
51508	568	83	34	1	513	357
51509	689	2587	3015	2546	526	716
51510	209	473	700	934	320	161
51511	500	359	91	471	372	321
51512	238	8	4	7	249	267
51513	691	638	309	372	519	955
51514	88	7	0	0	76	190
51515	580	458	464	173	436	876
51516	791	108	39	489	574	674
51517	694	459	176	324	494	935
51518	204	22	12	15	397	478
51519	298	1	0	1	277	592
51520	336	282	242	604	179	229
51521	389	382	218	12	328	153
51522	578	1279	1415	2785	480	197
51523	105	3	0	19	221	207
51524	697	2928	3531	474	396	338
51525	445	299	195	0	346	722
51526	490	198	9	26	686	376
51527	215	80	107	85	405	253
51528	66	0	0	0	65	17
51529	19	0	0	0	106	397
51530	93	0	0	2	188	27
51531	111	74	10	87	124	207
51532	187	344	141	485	368	319
51533	636	165	54	448	515	280
51534	662	86	38	31	548	385
51535	1093	288	86	341	842	1163
51536	479	127	74	30	306	177
51537	407	586	260	260	420	832
51538	482	201	35	180	597	692
51539	646	113	24	7	576	416
51540	386	13	8	73	307	67
51541	362	321	123	23	294	601
51542	773	659	619	211	535	406
51543	182	26	50	0	165	387
51544	637	248	160	275	421	161
51545	669	7247	15424	5558	570	192
51546	307	109	94	0	358	232
51547	480	372	99	17	225	227
51548	235	189	84	17	244	167
51549	587	347	121	99	307	802
51550	1054	621	389	1028	769	1147
51551	557	900	854	132	542	187
51552	471	179	133	1625	270	309
51553	299	1	0	15	178	241
51554	423	248	224	48	416	273
51555	268	205	185	564	428	607
51556	518	358	240	230	433	252
51557	486	133	60	31	350	195
51558	405	1625	1119	4054	417	303
51559	85	16	0	0	208	227
51560	451	114	43	264	605	3963
51561	529	95	26	45	478	438
51562	871	129	35	1021	784	724
51563	215	100	29	36	235	116
51564	498	1081	725	497	405	83
51565	333	128	20	187	201	83
51566	665	120	27	214	705	629
51567	128	13	4	118	166	241
51568	284	356	243	35	211	274
51569	257	105	0	1	384	731
51570	761	2040	1848	1320	653	332
51571	420	520	186	790	561	878
51572	347	142	81	10	374	242
51573	820	1269	945	803	766	427
51574	369	14	5	0	217	604
51575	324	47	5	52	331	25
51576	641	345	306	157	308	519
51577	1438	1140	926	358	1169	1411
51578	628	221	20	81	492	458
51579	356	678	1545	1	299	159
51580	389	36	0	98	247	117
51581	533	97	34	102	331	212
51582	553	281	202	89	475	353
51583	478	207	112	653	380	343
51584	278	3	0	2	259	1386
51585	338	310	243	196	492	160
51586	294	79	0	15	271	176
51587	558	205	121	492	584	715
51588	236	77	0	26	204	166
51589	229	2906	5243	4009	272	98
51590	247	114	23	42	295	554
51591	560	327	125	182	610	1046
51592	691	144	53	228	844	820
51593	285	60	42	8	475	123
51594	285	231	126	86	476	325
51595	228	5	0	18	326	642
51596	771	213	71	113	556	633
51597	643	562	1075	37	447	386
51598	555	129	15	30	397	369
51599	528	48	0	0	611	1175
51600	670	260	72	136	750	1294
51601	497	533	332	198	353	323
51602	475	109	61	27	379	222
51603	432	76	13	26	486	997
51604	257	12	17	0	402	524
51605	561	998	474	618	589	658
51606	756	412	279	137	683	371
51607	403	32	4	22	386	672
51608	245	0	0	1	277	309
51609	997	2670	5174	1593	555	598
51610	195	34	0	8	201	486
51611	369	157	27	27	306	95
51612	302	73	14	848	337	33
51613	323	365	127	321	307	469
51614	336	535	468	257	269	168
51615	192	183	24	45	305	196
51616	88	0	0	0	128	84
51617	143	0	0	1	236	53
51618	613	281	281	103	494	572
51619	526	162	30	0	462	287
51620	268	94	6	35	456	253
51621	721	470	137	1457	404	246
51622	338	237	70	110	347	249
51623	162	6	0	0	218	221
51624	335	21	22	119	473	223
51625	657	1441	1251	1656	495	691
51626	348	84	7	2	259	209
51627	509	210	178	663	295	626
51628	748	185	60	13	513	563
51629	540	206	35	24	325	158
51630	276	145	29	0	170	331
51631	484	285	97	20	476	166
51632	738	2395	3181	2433	606	603
51633	311	46	12	0	303	406
51634	172	1480	2934	658	240	915
51635	134	6	0	4	141	175
51636	19	0	0	0	104	136
51637	502	330	146	105	299	58
51638	580	636	172	1477	735	1009
51639	398	164	89	644	686	424
51640	476	1726	1578	1855	420	553
51641	517	1372	1260	2509	356	371
51642	665	285	86	67	418	275
51643	736	465	240	901	927	465
51644	668	2472	4539	348	514	744
51645	1109	265	45	11	729	389
51646	700	681	196	472	476	827
51647	414	817	1056	1117	313	355
51648	251	402	151	825	164	399
51649	101	102	21	6	249	412
51650	421	48	9	13	338	330
51651	131	74	14	63	202	218
51652	877	1274	1280	1964	667	1223
51653	390	6	0	0	258	103
51654	346	15	0	15	167	123
51655	659	350	438	1313	659	406
51656	752	413	124	69	562	786
51657	832	397	133	268	827	635
51658	701	409	99	54	798	1529
51659	727	541	194	132	764	742
51660	343	78	5	278	320	436
51661	806	351	231	705	543	1260
51662	244	60	0	38	300	270
51663	371	188	147	328	291	573
51664	188	36	4	205	194	485
51665	414	497	48	1501	357	321
51666	389	1007	754	696	334	71
51667	723	442	323	84	745	940
51668	733	541	91	786	476	712
51669	256	24	0	141	293	175
51670	654	560	441	89	437	343
51671	163	774	545	28	336	629
51672	492	53	22	0	504	192
51673	392	277	96	80	290	348
51674	532	444	602	109	499	316
51675	661	198	34	229	523	334
51676	243	40	0	0	407	358
51677	541	148	11	5	512	243
51678	378	13	0	0	412	1036
51679	207	141	67	79	381	331
51680	375	245	178	140	499	558
51681	469	397	231	519	271	135
51682	417	0	1	45	234	236
51683	155	10	0	0	139	87
51684	194	64	31	84	169	160
51685	327	159	44	84	499	580
51686	470	744	474	70	572	453
51687	333	223	11	57	472	1441
51688	382	442	388	115	611	391
51689	905	756	484	64	602	1417
51690	309	64	15	0	278	114
51691	465	350	126	454	433	781
51692	507	107	22	0	549	693
51693	534	117	40	0	276	396
51694	218	76	8	5	274	399
51695	163	358	179	101	369	1059
51696	433	179	71	56	466	160
51697	295	23	8	171	280	211
51698	848	835	704	1828	735	654
51699	619	757	402	584	514	864
51700	118	4	0	0	164	76
51701	222	0	0	0	255	30
51702	121	0	0	0	159	124
51703	288	0	0	0	410	132
51704	540	673	884	446	518	399
51705	481	306	317	592	330	243
51706	1047	1491	1070	661	735	771
51707	385	29	1	41	316	302
51708	499	67	9	16	402	306
51709	585	1651	1108	1669	359	484
51710	192	400	255	452	280	211
51711	169	74	53	18	260	542
51712	650	370	128	90	599	506
51713	941	1888	2422	3497	660	500
51714	572	165	80	443	491	1108
51715	498	219	17	0	350	235
51716	461	173	27	65	454	408
51717	278	60	26	21	295	318
51718	213	0	1	0	96	101
51719	355	387	289	1199	262	131
51720	537	988	1209	370	545	719
51721	136	0	0	0	324	219
51722	539	170	46	20	628	808
51723	488	230	114	251	593	308
51724	510	641	195	247	503	411
51725	480	623	620	133	643	909
51726	753	124	22	0	798	279
51727	841	228	97	575	580	144
51728	327	62	5	98	478	483
51729	368	257	83	185	267	106
51730	434	167	37	255	520	351
51731	431	64	27	37	344	352
51732	885	331	105	94	573	1286
51733	574	1970	1559	588	562	439
51734	503	696	452	411	235	303
51735	424	361	197	95	355	229
51736	865	2167	2795	1141	716	503
51737	633	1596	1267	379	552	136
51738	282	979	480	936	216	580
51739	639	181	61	596	703	480
51740	908	257	41	374	554	708
51741	598	197	40	39	358	316
51742	571	144	14	20	579	755
51743	1180	972	304	1618	906	1063
51744	445	744	1252	1291	397	147
51745	907	1534	1606	3515	716	376
51746	518	537	313	569	384	241
51747	246	15	0	0	318	378
51748	326	559	667	269	397	38
51749	237	99	4	108	342	877
51750	512	51	36	0	329	332
51751	248	362	193	520	137	194
51752	683	1561	878	1851	336	234
51753	762	921	499	436	828	890
51754	437	82	10	246	571	449
51755	786	869	1054	726	619	667
51756	754	354	138	241	380	237
51757	485	589	699	1426	724	511
51758	429	2380	4125	4322	408	97
51759	198	95	44	677	229	551
51760	529	124	64	60	499	1649
51761	333	225	73	28	486	259
51762	208	315	152	215	291	76
51763	203	42	3	26	319	269
51764	571	133	82	35	609	986
51765	343	104	1	479	176	314
51766	167	27	0	15	272	150
51767	106	0	0	13	133	55
51768	613	284	213	125	374	354
51769	243	155	48	548	197	122
51770	599	1017	840	575	562	631
51771	374	76	27	9	411	184
51772	451	223	109	168	478	675
51773	182	54	47	97	135	57
51774	290	430	249	14	238	283
51775	322	439	322	598	318	370
51776	413	302	117	35	198	138
51777	526	244	91	762	430	315
51778	264	195	268	107	296	654
51779	556	41	32	1394	522	339
51780	354	275	202	245	314	203
51781	682	222	57	451	613	869
51782	186	172	59	0	160	301
51783	335	4	0	2	426	185
51784	410	404	209	19	379	222
51785	685	359	75	2	568	709
51786	90	0	0	0	201	167
51787	513	138	42	84	321	417
51788	147	3	5	0	135	670
51789	437	158	23	50	375	174
51790	575	167	90	213	410	668
51791	319	116	21	7	585	803
51792	713	84	11	0	449	1020
51793	593	489	382	404	555	167
51794	529	817	814	41	348	335
51795	466	1183	1960	2741	297	370
51796	407	43	13	6	322	164
51797	715	173	45	25	484	643
51798	682	107	17	13	687	396
51799	294	23	9	0	193	33
51800	325	1	0	48	309	309
51801	280	10	0	40	197	220
51802	352	1077	915	675	250	423
51803	290	115	6	176	257	768
51804	265	0	4	0	124	70
51805	472	426	290	70	448	215
51806	427	18	4	11	441	274
51807	479	424	316	290	298	119
51808	386	1389	1787	3728	318	398
51809	670	231	251	201	531	302
51810	727	153	144	2819	650	318
51811	280	321	86	39	287	95
51812	411	71	11	5	495	256
51813	188	4	0	0	221	227
51814	440	120	70	43	364	279
51815	532	447	193	766	539	609
51816	1861	991	790	1846	1417	891
51817	676	793	521	748	473	296
51818	767	578	231	465	702	366
51819	551	516	346	1004	412	163
51820	317	522	171	364	400	636
51821	1028	182	17	45	665	1004
51822	380	326	220	103	463	558
51823	819	1486	733	1542	482	2412
51824	467	524	497	134	247	301
51825	188	4	0	18	209	80
51826	932	579	135	613	668	578
51827	963	580	186	118	704	273
51828	384	507	678	906	486	373
51829	528	164	13	86	465	412
51830	296	77	122	112	312	379
51831	44	0	0	0	112	286
51832	382	587	404	1262	311	216
51833	503	46	9	69	400	94
51834	618	1586	1325	3504	471	152
51835	606	43	2	0	485	165
51836	551	103	2	14	452	586
51837	171	25	6	1	227	520
51838	1063	464	235	115	987	1307
51839	769	641	193	38	596	950
51840	936	341	82	145	656	450
51841	878	144	86	28	624	215
51842	287	42	1	9	195	62
51843	578	1945	2070	2335	414	205
51844	692	215	66	361	660	687
51845	155	10	0	24	132	63
51846	1086	480	284	245	623	1072
51847	334	112	27	160	318	966
51848	342	71	21	25	298	179
51849	221	39	2	0	380	492
51850	880	536	237	173	759	531
51851	294	104	28	18	234	646
51852	73	0	0	0	101	172
51853	4	0	0	0	81	160
51854	20	0	0	0	82	121
51855	7	0	0	0	40	257
51856	442	173	175	277	238	619
51857	742	897	1521	474	569	456
51858	544	4314	4884	1353	541	489
51859	479	132	38	21	689	215
51860	242	301	54	116	175	160
51861	249	200	24	11	309	404
51862	252	189	53	213	301	484
51863	607	325	61	159	417	678
51864	27	0	0	0	141	291
51865	434	126	0	0	385	271
51866	248	439	476	268	141	374
51867	613	215	52	170	572	303
51868	394	492	268	92	385	341
51869	689	277	209	475	686	721
51870	340	189	30	255	301	820
51871	394	399	281	504	348	113
51872	87	0	0	0	98	140
51873	104	46	1	14	95	73
51874	172	0	0	0	208	344
51875	52	199	64	431	34	79
51876	627	384	128	534	523	365
51877	145	123	28	44	176	370
51878	652	411	647	1393	528	573
51879	379	70	24	513	241	133
51880	834	338	24	0	741	487
51881	284	87	2	0	165	161
51882	440	566	68	11	122	163
51883	485	1431	1373	78	446	604
51884	413	319	395	332	321	136
51885	490	93	32	352	480	812
51886	337	263	164	4	215	147
51887	652	2381	2387	2133	538	449
51888	606	796	892	72	313	340
51889	124	114	12	307	259	545
51890	278	118	68	81	306	147
51891	240	49	4	5	385	82
51892	541	78	26	94	347	223
51893	160	103	4	39	293	604
51894	232	24	0	153	203	124
51895	714	206	98	157	574	734
51896	488	1877	2202	3333	616	1030
51897	704	139	35	110	466	169
51898	623	317	84	550	730	778
51899	679	72	2	1	430	441
51900	164	16	2	2	212	247
51901	818	603	352	278	819	347
51902	284	276	95	26	263	223
51903	87	3	0	0	133	60
51904	910	1543	1079	3031	384	281
51905	381	170	41	0	299	90
51906	199	180	32	17	255	73
51907	81	45	6	0	136	186
51908	428	836	445	187	383	457
51909	743	278	204	146	678	671
51910	880	116	68	183	550	280
51911	748	558	293	520	582	231
51912	622	128	25	80	455	338
51913	744	1168	980	2882	647	604
51914	831	166	55	109	607	853
51915	373	161	40	0	283	240
51916	407	60	43	30	394	72
51917	506	60	6	261	394	857
51918	102	7	0	0	77	46
51919	716	693	711	231	709	1029
51920	501	360	53	205	429	381
51921	150	17	0	119	181	233
51922	570	141	33	56	529	1033
51923	519	181	67	217	454	343
51924	599	342	74	84	407	529
51925	398	12	0	0	331	158
51926	134	0	0	0	152	19
51927	659	177	94	119	419	665
51928	636	852	509	668	438	272
51929	303	285	83	18	488	344
51930	430	1037	640	1024	312	151
51931	502	109	34	122	368	272
51932	440	204	10	52	536	184
51933	412	1072	1004	218	500	316
51934	646	420	167	2113	642	892
51935	787	233	143	334	466	729
51936	280	34	0	0	289	149
51937	376	87	2	53	426	241
51938	229	163	148	165	313	644
51939	280	1253	691	582	204	164
51940	629	113	8	142	540	318
51941	578	81	6	23	425	187
51942	459	133	54	131	491	364
51943	310	385	197	152	276	151
51944	684	877	461	441	452	190
51945	441	457	202	321	437	619
51946	410	28	28	59	301	72
51947	826	111	28	56	546	515
51948	556	194	190	111	517	383
51949	417	212	1	8	395	326
51950	199	0	0	1	271	270
51951	376	375	376	234	258	41
51952	348	97	8	25	304	232
51953	1017	529	180	256	558	648
51954	349	86	0	26	186	337
51955	641	1482	1638	406	486	265
51956	57	0	0	0	46	298
51957	7	0	0	0	50	99
51958	9	0	0	0	45	22
51959	14	0	0	0	85	84
51960	359	343	321	573	389	428
51961	227	66	11	11	362	147
51962	104	8	0	0	259	419
51963	403	667	448	742	485	186
51964	498	76	0	80	601	185
51965	518	67	5	70	372	178
51966	781	306	163	40	533	257
51967	81	75	17	78	21	7
51968	327	126	37	61	333	849
51969	298	296	97	151	300	99
51970	608	2198	4868	1090	686	1059
51971	310	22	26	0	313	360
51972	363	268	221	223	343	87
51973	202	5	0	2	221	54
51974	505	201	81	94	453	214
51975	165	218	77	36	324	260
51976	430	534	372	333	183	35
51977	611	593	249	26	486	529
51978	465	564	325	465	360	192
51979	283	170	55	16	170	231
51980	197	485	581	234	192	130
51981	1038	872	459	262	836	357
51982	707	482	320	426	679	626
51983	504	576	412	173	479	71
51984	39	0	0	0	101	173
51985	45	0	0	0	73	0
51986	91	0	0	0	131	460
51987	556	1000	789	403	499	483
51988	570	227	203	67	430	573
51989	219	905	433	686	401	55
51990	453	168	73	50	251	167
51991	126	1	0	0	110	47
51992	269	40	41	25	349	60
51993	652	1919	1999	1142	578	523
51994	327	454	160	104	552	345
51995	855	590	185	162	555	682
51996	295	210	61	89	224	1094
51997	358	50	0	73	509	78
51998	343	373	70	13	368	882
51999	299	781	755	502	211	188
52000	524	210	188	92	419	130
52001	243	73	51	108	218	211
52002	316	2	0	78	213	116
52003	278	82	13	5	377	624
52004	415	422	273	226	239	37
52005	344	216	58	468	362	489
52006	406	418	143	53	401	228
52007	449	716	499	101	402	158
52008	621	57	11	334	536	237
52009	524	298	107	455	586	1122
52010	521	547	129	211	440	480
52011	118	88	2	0	165	188
52012	321	41	0	5	230	816
52013	279	1967	1809	2091	209	171
52014	204	70	27	120	168	210
52015	290	199	109	56	302	387
52016	221	126	27	17	206	194
52017	526	1268	1163	615	371	162
52018	415	58	9	13	326	164
52019	266	93	47	200	465	234
52020	197	212	100	4	169	121
52021	396	300	103	137	427	423
52022	185	3	0	0	222	128
52023	415	784	502	766	382	199
52024	438	311	226	85	493	343
52025	855	604	315	226	690	1168
52026	651	273	65	50	613	164
52027	1170	2604	3845	3911	952	1461
52028	442	575	156	439	356	408
52029	100	2	4	0	31	16
52030	231	28	7	0	122	121
52031	520	67	17	140	590	284
52032	471	158	30	19	501	351
52033	405	91	77	121	199	379
52034	335	578	512	204	263	77
52035	643	632	598	505	474	524
52036	483	144	105	15	245	475
52037	168	9	6	72	146	452
52038	417	84	41	13	287	363
52039	481	422	21	486	503	1201
52040	308	69	43	15	251	79
52041	131	5	0	1	316	403
52042	289	127	28	89	263	127
52043	269	676	681	332	259	55
52044	556	1619	1777	804	323	464
52045	103	100	193	42	76	59
52046	98	170	89	12	140	96
52047	731	1269	1172	2417	486	948
52048	446	324	142	132	223	156
52049	567	313	156	80	361	261
52050	664	1454	1176	1373	670	654
52051	357	184	184	154	322	241
52052	296	116	59	104	224	353
52053	369	1798	2693	1553	414	355
52054	463	386	169	167	352	526
52055	230	0	0	0	289	26
52056	206	35	28	0	332	284
52057	245	0	0	0	214	423
52058	287	1	0	0	206	194
52059	385	74	6	12	548	306
52060	312	142	79	159	261	346
52061	762	740	795	436	547	158
52062	586	70	3	78	499	213
52063	817	522	128	404	531	434
52064	595	269	389	135	400	348
52065	509	225	175	118	361	968
52066	163	15	0	12	231	130
52067	255	46	0	2	456	272
52068	601	511	293	390	502	1831
52069	794	66	7	109	755	994
52070	429	103	12	0	435	320
52071	677	159	69	32	481	256
52072	504	187	59	54	551	731
52073	373	6	0	56	393	278
52074	413	39	0	157	417	645
52075	288	32	15	74	348	336
52076	463	68	55	118	546	851
52077	459	874	1139	466	554	457
52078	209	85	15	1	204	180
52079	249	271	160	15	340	161
52080	205	130	211	167	330	108
52081	359	388	152	10	290	491
52082	746	404	142	106	535	560
52083	431	1087	1283	5666	557	327
52084	559	230	65	328	551	521
52085	491	811	669	703	337	379
52086	543	816	366	129	659	977
52087	364	576	216	332	244	280
52088	418	291	553	283	384	228
52089	555	126	32	118	673	957
52090	250	14	0	10	264	177
52091	478	182	80	45	463	222
52092	258	11	9	1	178	349
52093	862	268	120	306	567	289
52094	269	147	33	35	145	115
52095	559	71	4	5	629	943
52096	432	61	2	304	523	392
52097	265	19	0	6	323	53
52098	621	202	35	268	418	559
52099	518	143	18	84	571	227
52100	834	1000	831	572	699	320
52101	445	154	28	82	499	492
52102	340	59	30	31	348	196
52103	511	342	133	188	435	125
52104	492	280	219	75	467	342
52105	349	254	179	61	323	115
52106	555	185	68	38	509	248
52107	483	63	5	499	308	246
52108	292	41	2	18	262	477
52109	664	38	22	143	293	352
52110	296	122	21	26	172	95
52111	551	139	2	132	454	386
52112	637	38	1	85	459	994
52113	231	8	2	0	234	185
52114	207	23	0	40	189	53
52115	354	1960	2533	2397	382	107
52116	23	0	0	0	35	0
52117	89	4	0	0	117	143
52118	179	728	831	39	71	293
52119	293	75	76	87	323	560
52120	523	272	173	32	552	666
52121	459	577	342	690	316	108
52122	557	394	188	8	703	468
52123	653	1308	1092	745	590	607
52124	375	2307	3466	2322	392	116
52125	328	11	0	7	323	286
52126	545	156	19	440	301	194
52127	280	103	138	0	243	863
52128	430	475	213	568	217	410
52129	561	809	223	309	649	865
52130	581	299	176	66	271	139
52131	286	32	15	79	251	302
52132	136	1	11	0	199	152
52133	774	463	411	512	302	734
52134	476	463	197	524	361	270
52135	366	40	26	102	229	438
52136	709	104	4	278	740	1183
52137	108	76	0	22	321	431
52138	638	448	404	761	475	1041
52139	128	2	0	2	232	559
52140	485	247	111	292	475	756
52141	81	13	5	0	99	43
52142	34	0	0	0	94	141
52143	271	114	98	0	132	189
52144	457	45	11	41	324	415
52145	307	22	4	75	291	265
52146	357	191	8	178	288	258
52147	23	0	0	16	101	129
52148	635	2133	2639	1115	652	294
52149	403	239	46	126	470	846
52150	628	42	4	47	584	709
52151	523	224	159	193	443	334
52152	749	3213	5561	2669	715	770
52153	714	975	480	614	745	719
52154	299	106	56	185	288	124
52155	488	835	964	22	338	462
52156	253	166	144	29	217	167
52157	361	46	5	2	396	368
52158	703	1613	1409	3517	630	724
52159	119	240	48	131	116	69
52160	563	365	326	379	381	245
52161	153	196	88	3	242	91
52162	597	853	589	814	397	714
52163	937	294	93	76	805	374
52164	367	75	5	0	348	664
52165	755	369	127	321	583	302
52166	464	24	9	128	480	496
52167	278	619	745	1510	238	155
52168	234	107	43	2	142	80
52169	1047	1416	1250	1721	741	1541
52170	811	102	79	169	510	583
52171	269	0	0	0	233	278
52172	508	515	349	1477	412	386
52173	651	718	793	1989	643	1126
52174	363	28	1	0	435	382
52175	751	411	383	617	495	486
52176	699	985	508	995	569	987
52177	477	126	7	1	297	81
52178	372	84	6	7	345	564
52179	338	403	483	0	390	426
52180	183	130	46	7	243	118
52181	1189	935	699	679	855	936
52182	422	793	377	490	465	223
52183	335	301	253	14	358	300
52184	337	379	249	1184	265	87
52185	594	298	120	124	494	506
52186	445	222	24	269	495	209
52187	815	451	474	606	565	607
52188	473	408	143	219	365	143
52189	245	80	13	88	302	323
52190	929	623	230	240	794	805
52191	349	839	2323	1434	268	432
52192	750	109	13	25	632	577
52193	332	49	0	13	397	278
52194	636	62	1	148	486	319
52195	602	365	110	219	392	446
52196	312	136	143	221	350	115
52197	331	48	38	0	501	603
52198	558	352	432	25	462	270
52199	281	73	41	0	240	186
52200	144	8	0	35	97	270
52201	336	52	30	27	257	204
52202	478	1248	676	845	477	790
52203	399	50	12	23	284	469
52204	335	69	0	25	195	558
52205	539	2187	2736	4372	377	137
52206	111	23	6	2	235	323
52207	209	217	77	51	194	80
52208	349	913	1098	354	186	799
52209	442	80	32	30	378	298
52210	770	1239	429	362	614	191
52211	665	244	83	373	499	613
52212	513	211	183	3	665	821
52213	479	605	1358	1360	371	110
52214	809	1754	1457	946	725	508
52215	453	567	201	141	295	49
52216	454	75	17	134	393	432
52217	1147	1020	1306	1058	835	395
52218	686	1047	1509	749	686	1211
52219	121	0	0	1	200	113
52220	210	43	19	125	313	525
52221	755	275	88	363	617	889
52222	463	741	516	177	293	283
52223	374	289	208	315	475	331
52224	258	481	564	614	312	149
52225	1209	505	228	424	907	799
52226	882	815	267	363	996	972
52227	451	316	317	19	418	567
52228	528	111	60	608	487	443
52229	528	378	270	462	534	219
52230	248	521	493	27	302	78
52231	700	13461	43495	20076	451	387
52232	429	147	5	26	254	424
52233	367	76	12	60	283	196
52234	426	87	8	29	311	296
52235	208	110	11	43	250	246
52236	807	1114	4057	2180	642	518
52237	298	220	53	108	299	137
52238	596	170	66	37	522	391
52239	477	60	6	185	393	59
52240	648	911	413	412	485	890
52241	461	108	27	29	547	152
52242	395	1131	919	1109	411	178
52243	592	221	71	440	319	220
52244	427	475	377	235	387	534
52245	1060	622	271	1080	1019	441
52246	253	219	60	49	189	802
52247	325	276	120	80	255	122
52248	188	152	70	494	281	862
52249	451	352	184	1309	615	528
52250	231	20	0	0	209	88
52251	481	236	40	365	564	737
52252	384	2017	2364	438	275	214
52253	883	1535	1006	1682	593	478
52254	370	285	55	240	336	1059
52255	1023	2203	1437	1625	876	1329
52256	628	371	210	540	740	682
52257	599	384	175	157	247	265
52258	515	89	21	61	722	321
52259	453	799	926	279	349	404
52260	15	0	0	0	90	241
52261	266	55	0	240	223	431
52262	139	0	10	0	62	108
52263	578	592	515	1190	366	488
52264	576	233	68	257	477	410
52265	1020	515	284	122	821	1205
52266	431	293	259	230	506	393
52267	923	306	224	148	571	784
52268	508	266	167	360	549	947
52269	475	374	59	643	349	34
52270	779	1848	1814	159	677	448
52271	355	124	55	11	201	61
52272	486	243	97	62	295	87
52273	353	613	838	2453	293	692
52274	462	165	23	0	345	162
52275	888	360	195	62	480	415
52276	641	250	174	125	355	398
52277	223	61	29	80	367	373
52278	616	1153	835	446	408	135
52279	440	221	134	85	258	306
52280	240	19	0	1	521	405
52281	549	150	44	47	308	132
52282	255	28	11	3	264	128
52283	859	36	0	27	646	90
52284	265	14	1	27	162	79
52285	294	122	68	109	320	202
52286	525	471	92	595	395	167
52287	388	225	49	39	429	421
52288	75	0	0	0	53	45
52289	62	27	5	1	48	6
52290	149	7	15	0	164	509
52291	154	0	0	0	109	221
52292	651	301	193	599	612	1008
52293	467	102	23	9	581	439
52294	190	166	113	177	224	267
52295	247	90	12	71	243	88
52296	708	369	279	691	385	246
52297	509	661	968	1503	456	332
52298	308	372	543	1117	281	182
52299	365	30	12	41	422	461
52300	404	378	191	34	414	394
52301	628	1660	1386	2123	576	434
52302	446	37	11	123	361	950
52303	563	1626	1600	1394	158	207
52304	715	274	248	670	691	301
52305	701	82	15	40	720	718
52306	470	983	805	1315	398	646
52307	379	391	288	401	313	420
52308	302	119	59	53	258	95
52309	455	234	129	138	356	265
52310	528	229	35	531	422	539
52311	558	91	7	259	300	157
52312	706	363	170	544	527	750
52313	380	1271	1170	770	421	399
52314	460	135	7	222	428	142
52315	730	701	709	1173	819	804
52316	17	0	0	0	140	295
52317	21	0	0	0	73	86
52318	32	0	0	0	104	100
52319	83	155	37	0	167	174
52320	166	0	0	0	138	81
52321	608	615	464	559	615	601
52322	364	89	17	49	377	722
52323	349	376	364	46	327	328
52324	257	85	26	85	225	183
52325	559	60	12	15	244	466
52326	474	59	3	4	423	401
52327	520	465	135	176	571	516
52328	825	403	109	231	826	825
52329	172	0	0	0	137	184
52330	505	1622	1675	3399	337	335
52331	280	39	15	69	204	346
52332	465	148	78	191	373	146
52333	165	0	0	7	150	62
52334	395	37	22	0	378	569
52335	630	261	121	15	679	1006
52336	538	426	522	69	538	127
52337	1148	508	241	564	784	1974
52338	1065	714	369	458	907	700
52339	533	113	34	55	469	842
52340	888	431	508	42	446	546
52341	214	277	268	240	268	106
52342	284	452	161	98	403	618
52343	550	649	413	408	464	981
52344	618	451	338	760	543	204
52345	1615	725	457	643	1165	789
52346	433	228	47	77	389	349
52347	572	674	358	545	518	792
52348	340	24	10	198	422	528
52349	440	74	0	28	511	323
52350	661	2988	4015	2446	540	451
52351	411	15	0	221	264	65
52352	188	134	41	848	223	95
52353	563	34	0	34	534	395
52354	399	230	65	409	297	336
52355	574	383	117	51	627	701
52356	287	81	65	204	433	298
52357	184	815	627	343	334	87
52358	307	44	4	71	321	288
52359	151	22	0	0	355	407
52360	528	362	250	110	282	466
52361	642	7246	13449	11017	504	342
52362	458	274	93	132	500	178
52363	227	148	21	22	316	416
52364	190	3	0	0	280	14
52365	124	63	45	16	251	80
52366	125	10	12	0	174	101
52367	293	310	273	0	411	310
52368	884	72	17	36	681	321
52369	663	197	53	203	458	422
52370	422	40	48	1	183	140
52371	738	155	97	102	408	691
52372	301	8	0	0	360	317
52373	916	675	423	1278	616	327
52374	684	188	27	153	660	254
52375	378	271	83	73	400	216
52376	345	0	0	1	298	634
52377	203	37	3	2	143	143
52378	361	9	0	0	464	133
52379	520	1318	1469	765	491	86
52380	580	46	5	41	491	1063
52381	320	54	62	5	215	316
52382	299	50	6	0	326	541
52383	607	809	409	727	367	709
52384	261	29	16	13	156	201
52385	366	13	0	6	192	33
52386	153	209	86	99	96	32
52387	212	1323	1313	547	81	35
52388	465	789	415	1055	349	255
52389	563	397	119	86	294	192
52390	473	496	758	238	459	164
52391	360	379	113	41	576	368
52392	639	374	186	388	604	1401
52393	365	111	7	0	377	141
52394	275	51	6	427	213	188
52395	255	1957	4333	2099	172	205
52396	664	668	376	702	827	515
52397	398	450	295	121	449	439
52398	467	130	33	134	237	457
52399	949	1082	735	800	745	941
52400	520	188	43	503	408	324
52401	262	106	11	20	287	179
52402	217	61	9	0	301	135
52403	321	641	1155	1132	300	121
52404	1283	821	850	814	955	1400
52405	779	2679	4960	204	499	997
52406	432	134	21	97	215	231
52407	324	904	299	1205	272	453
52408	614	56	33	61	423	626
52409	200	88	27	0	214	288
52410	448	259	171	116	383	139
52411	218	48	4	35	538	228
52412	279	322	306	158	483	370
52413	423	28	0	0	186	149
52414	528	144	20	160	494	353
52415	505	48	18	39	318	204
52416	714	308	94	43	512	656
52417	840	238	47	77	553	316
52418	489	438	155	72	324	155
52419	381	72	65	7	359	522
52420	544	144	107	65	404	1562
52421	449	241	60	64	735	570
52422	1065	367	180	341	714	622
52423	406	8479	18699	2832	443	501
52424	802	638	671	161	659	782
52425	583	241	59	68	405	423
52426	381	62	4	52	379	603
52427	394	290	153	208	361	299
52428	327	13	4	18	353	1469
52429	488	102	25	45	414	825
52430	216	66	2	5	173	81
52431	532	407	237	832	498	192
52432	662	165	35	145	551	496
52433	443	345	153	15	442	736
52434	220	150	134	76	266	297
52435	555	610	759	5263	329	63
52436	406	742	578	241	323	162
52437	578	238	137	350	628	477
52438	843	8906	17009	5133	664	795
52439	407	772	1491	79	432	311
52440	818	1005	705	471	525	315
52441	339	74	46	94	314	145
52442	443	234	82	199	482	534
52443	466	71	7	33	381	225
52444	465	218	36	168	297	262
52445	842	345	174	361	607	462
52446	274	227	163	232	326	151
52447	505	104	34	247	532	675
52448	765	1101	296	160	590	551
52449	520	378	289	255	563	295
52450	456	24	10	31	197	175
52451	515	354	285	206	294	562
52452	197	64	7	15	333	734
52453	270	89	57	530	372	744
52454	601	156	113	94	405	1095
52455	572	841	991	337	684	481
52456	665	952	956	2608	449	1415
52457	301	2756	2773	1500	327	780
52458	53	3	0	128	117	20
52459	43	0	12	13	45	160
52460	918	717	457	695	540	482
52461	303	199	94	220	296	209
52462	739	275	84	0	591	1294
52463	463	156	109	147	525	1351
52464	614	1196	568	750	481	156
52465	546	273	84	17	462	453
52466	418	380	380	141	360	714
52467	555	309	259	174	330	383
52468	585	799	733	878	818	464
52469	401	283	200	119	383	227
52470	825	426	282	331	732	1615
52471	780	227	168	0	644	699
52472	606	967	1052	80	369	338
52473	309	164	51	145	200	377
52474	303	206	109	100	376	151
52475	954	1493	1707	2472	665	700
52476	418	361	315	10	320	591
52477	589	162	46	491	464	331
52478	197	34	0	35	299	94
52479	439	348	115	725	292	116
52480	289	434	307	192	211	447
52481	306	1115	1783	780	396	722
52482	473	1596	1667	715	355	633
52483	559	1578	1757	2036	388	472
52484	398	127	86	153	677	201
52485	443	240	22	17	265	361
52486	30	0	0	0	102	84
52487	975	330	105	266	580	1365
52488	388	14	1	219	327	567
52489	127	402	130	78	224	29
52490	305	56	0	88	244	337
52491	299	436	195	99	254	240
52492	419	408	214	160	416	1095
52493	363	292	117	0	385	90
52494	349	2018	2883	628	389	373
52495	555	458	339	544	525	444
52496	391	51	19	2	329	540
52497	606	904	1020	534	482	240
52498	284	1304	1169	69	495	500
52499	365	782	936	870	290	755
52500	204	40	57	9	142	150
52501	297	105	27	33	400	210
52502	400	143	46	140	299	355
52503	346	60	55	135	217	131
52504	636	112	33	203	592	498
52505	583	131	83	8	743	359
52506	615	60	0	0	593	602
52507	571	339	200	435	521	210
52508	714	198	100	61	473	335
52509	280	160	41	228	232	325
52510	237	147	45	33	107	0
52511	464	14	2	26	437	393
52512	1030	210	65	109	746	399
52513	648	510	327	779	757	854
52514	371	85	28	98	342	25
52515	530	8	14	0	472	430
52516	506	490	126	666	421	229
52517	225	43	3	130	284	112
52518	540	102	82	170	601	746
52519	359	11	0	128	465	1149
52520	409	59	0	6	274	432
52521	530	49	3	25	401	537
52522	523	251	231	313	296	267
52523	599	165	23	30	389	678
52524	80	9	0	0	170	14
52525	62	3	3	0	93	274
52526	216	0	0	39	193	232
52527	41	0	0	0	82	101
52528	564	124	14	0	460	356
52529	544	446	1168	562	669	659
52530	746	269	164	917	648	356
52531	377	77	31	1	292	990
52532	559	2723	5210	1019	408	281
52533	546	449	163	1164	392	410
52534	344	653	264	1453	227	390
52535	713	900	675	1000	448	397
52536	322	256	152	117	529	1244
52537	185	49	2	28	163	73
52538	374	56	17	56	652	378
52539	162	191	184	318	209	192
52540	325	58	1	17	286	201
52541	558	314	126	388	468	447
52542	254	116	21	4	128	263
52543	442	478	375	892	259	339
52544	471	124	23	291	287	262
52545	129	146	77	99	168	329
52546	239	88	14	6	196	58
52547	458	79	8	10	280	360
52548	188	99	22	4	337	172
52549	341	166	75	362	312	536
52550	178	6	0	0	185	47
52551	382	410	195	227	376	516
52552	513	1586	3578	4189	491	322
52553	344	17	1	27	536	348
52554	263	58	13	54	214	62
52555	412	217	89	98	359	355
52556	600	264	69	106	474	241
52557	506	238	125	263	364	338
52558	534	312	85	228	510	409
52559	548	121	5	0	374	333
52560	379	0	0	1	302	281
52561	680	234	150	383	576	835
52562	305	56	9	20	163	77
52563	157	46	15	12	185	107
52564	336	891	1225	2284	375	164
52565	706	541	408	800	466	973
52566	920	646	511	71	620	325
52567	505	145	57	147	302	280
52568	696	1503	2767	434	400	157
52569	529	182	13	282	417	300
52570	698	1481	1388	121	674	1512
52571	211	1194	592	1793	318	207
52572	324	233	235	856	247	358
52573	731	311	27	10	319	496
52574	690	1078	850	2934	686	1246
52575	452	149	146	479	394	409
52576	332	14	5	21	341	195
52577	276	76	10	125	313	926
52578	651	375	271	106	585	624
52579	479	196	61	18	497	722
52580	418	181	33	1	387	563
52581	187	71	26	33	183	735
52582	291	90	24	72	301	717
52583	442	286	101	123	529	541
52584	353	6960	17125	5475	263	117
52585	791	2493	2838	1812	771	768
52586	868	260	190	519	774	821
52587	448	175	52	1006	455	168
52588	250	30	1	2	298	275
52589	680	698	236	157	466	918
52590	911	330	56	462	668	611
52591	228	6	1	0	124	138
52592	317	89	64	0	238	279
52593	530	180	78	143	364	464
52594	549	122	91	79	298	641
52595	452	107	41	3	334	268
52596	945	129	18	147	636	697
52597	238	55	1	0	212	660
52598	242	37	2	33	256	206
52599	436	218	172	0	235	292
52600	715	214	100	40	583	554
52601	280	306	153	73	325	245
52602	660	758	430	315	630	265
52603	667	52	22	261	678	617
52604	398	469	597	30	233	145
52605	242	78	21	9	298	376
52606	163	68	43	18	264	95
52607	329	402	192	844	509	417
52608	474	222	172	130	483	329
52609	513	2270	4304	1781	228	223
52610	254	4	2	4	106	180
52611	649	706	380	142	427	926
52612	172	34	0	50	208	164
52613	117	295	193	532	128	61
52614	194	624	523	2104	341	189
52615	99	14	0	20	105	151
52616	279	108	12	109	148	267
52617	427	143	102	5	276	1052
52618	392	634	555	2565	340	175
52619	504	64	20	15	539	386
52620	421	99	9	53	479	327
52621	321	53	4	109	287	295
52622	177	53	11	5	213	122
52623	163	146	28	2	139	143
52624	1137	3003	4600	1162	797	498
52625	574	2516	5891	2064	469	482
52626	352	306	418	154	401	485
52627	977	4344	4157	7247	666	317
52628	150	402	182	7	289	419
52629	386	14	7	31	279	164
52630	265	36	9	36	367	339
52631	692	170	52	123	569	631
52632	985	494	320	1907	622	2672
52633	277	0	0	9	171	303
52634	948	2867	3096	264	430	1058
52635	645	1164	920	1760	566	778
52636	344	3	16	1	297	147
52637	620	1113	1931	40	413	771
52638	776	1440	719	31	535	163
52639	822	1113	2041	224	498	370
52640	497	52	0	74	310	307
52641	835	841	515	300	795	730
52642	539	70	10	0	275	417
52643	662	81	36	520	382	336
52644	95	98	30	5	180	235
52645	163	256	95	61	172	257
52646	60	171	134	28	95	37
52647	106	8	0	0	102	50
52648	436	1012	787	2820	309	409
52649	671	280	125	89	563	615
52650	317	50	8	42	368	753
52651	379	2447	3159	3503	572	549
52652	966	1958	2421	3132	601	574
52653	449	115	51	0	359	721
52654	291	42	23	25	300	172
52655	67	13	7	214	47	14
52656	471	250	83	141	387	531
52657	213	146	28	222	338	267
52658	305	243	212	479	168	480
52659	735	1297	1216	723	731	616
52660	307	382	118	110	153	105
52661	464	554	703	39	670	411
52662	372	25	0	4	364	332
52663	557	76	18	40	470	190
52664	386	220	85	213	336	117
52665	235	13	0	1	217	31
52666	290	9	9	14	169	747
52667	550	684	59	680	465	282
52668	455	117	2	2	264	389
52669	641	1017	1356	1455	338	232
52670	582	232	22	314	483	88
52671	497	191	27	318	368	181
52672	396	326	142	447	315	529
52673	635	1027	757	1936	624	1605
52674	346	607	514	2951	347	390
52675	514	1280	898	1910	374	602
52676	120	0	0	1	304	151
52677	1349	691	465	453	992	848
52678	167	290	128	10	297	374
52679	311	75	159	277	317	54
52680	92	10	2	24	267	180
52681	470	145	29	7	427	144
52682	535	239	116	74	514	287
52683	562	419	106	249	371	79
52684	188	62	2	410	217	178
52685	602	163	79	438	632	1068
52686	349	23	22	76	247	120
52687	337	59	7	132	476	166
52688	811	1050	1228	1345	653	231
52689	508	229	125	66	380	571
52690	479	1797	2262	2292	537	223
52691	263	124	101	1067	142	165
52692	427	117	4	2	437	435
52693	461	77	6	6	416	131
52694	385	255	94	0	486	572
52695	551	210	53	141	478	365
52696	325	4	0	1	245	73
52697	447	67	5	1	383	132
52698	236	667	597	0	283	112
52699	221	96	18	127	296	468
52700	286	22	0	9	198	120
52701	415	23	0	280	518	596
52702	513	1100	1336	2959	590	578
52703	391	812	430	443	367	76
52704	389	155	35	366	501	422
52705	534	312	186	677	380	529
52706	521	11	0	1	514	329
52707	425	3384	6375	3532	479	974
52708	657	721	630	516	588	633
52709	293	16	0	0	319	268
52710	482	552	1135	466	608	347
52711	283	166	41	4	418	321
52712	541	15	3	1	492	182
52713	150	0	0	18	129	135
52714	375	1393	2687	514	386	182
52715	165	0	0	4	238	297
52716	643	959	501	1452	539	136
52717	199	128	26	0	278	754
52718	266	81	45	2	249	81
52719	476	424	459	354	442	347
52720	483	421	307	958	331	366
52721	189	87	78	317	305	105
52722	615	67	0	28	390	467
52723	586	377	78	106	539	853
52724	574	84	50	10	502	149
52725	341	66	0	439	264	432
52726	514	66	1	244	367	1212
52727	814	136	54	22	568	206
52728	640	1103	618	176	535	672
52729	418	431	283	380	327	172
52730	593	524	409	191	523	594
52731	510	1227	1404	268	450	346
52732	572	183	58	52	484	638
52733	319	227	409	519	320	281
52734	130	23	0	4	131	6
52735	578	356	305	585	748	690
52736	736	242	67	46	423	247
52737	346	163	66	0	330	215
52738	280	19	0	0	376	109
52739	733	2906	2562	2055	493	771
52740	225	115	68	0	119	69
52741	253	233	31	58	226	360
52742	534	171	64	521	489	717
52743	337	173	97	73	347	130
52744	1103	1505	1765	244	1138	803
52745	435	98	64	3	333	576
52746	345	310	177	89	333	230
52747	604	1805	2471	2178	490	543
52748	649	666	724	1236	599	449
52749	649	585	322	423	759	441
52750	411	736	452	97	229	325
52751	216	26	0	0	203	68
52752	287	165	87	75	306	225
52753	456	105	12	515	333	307
52754	349	535	205	704	340	199
52755	819	3008	3515	3760	666	769
52756	297	100	0	39	355	68
52757	534	360	251	85	409	1168
52758	737	259	177	145	634	659
52759	250	97	12	22	406	203
52760	750	177	117	216	649	293
52761	343	116	13	137	287	410
52762	193	43	14	13	192	345
52763	209	26	0	0	245	12
52764	317	1036	1139	1222	164	95
52765	428	422	252	167	462	187
52766	19	142	100	0	60	139
52767	772	859	395	549	530	239
52768	365	401	107	203	260	157
52769	420	419	173	73	284	429
52770	386	75	15	25	147	67
52771	268	181	211	0	238	66
52772	980	365	64	338	1000	1690
52773	427	224	154	13	408	677
52774	633	66	6	28	528	354
52775	674	179	110	43	505	467
52776	283	54	17	13	131	71
52777	345	84	21	62	419	513
52778	322	17	0	15	442	283
52779	615	402	268	614	546	498
52780	496	111	56	78	394	389
52781	381	105	53	158	465	665
52782	252	81	18	71	337	339
52783	449	151	16	318	600	506
52784	465	549	214	5	427	881
52785	444	77	12	89	434	218
52786	423	424	280	1124	345	123
52787	734	224	53	104	566	328
52788	515	769	245	1173	372	74
52789	471	485	422	409	382	449
52790	379	44	58	1	274	492
52791	522	325	96	53	325	207
52792	632	299	165	430	630	648
52793	576	295	177	196	390	497
52794	380	86	23	97	325	401
52795	557	1388	2138	803	498	489
52796	558	461	570	55	548	268
52797	295	8	0	164	382	407
52798	455	301	72	4	357	255
52799	433	0	1	1	438	406
52800	692	10	0	86	870	1169
52801	479	207	54	46	381	172
52802	394	186	170	303	383	492
52803	231	564	313	235	269	393
52804	108	0	0	0	265	267
52805	468	748	556	1034	519	622
52806	80	0	0	0	113	19
52807	535	521	665	910	456	558
52808	497	170	102	314	393	239
52809	531	287	184	165	367	109
52810	361	311	161	13	290	305
52811	263	123	74	25	339	168
52812	378	74	3	0	489	1217
52813	239	7	0	0	250	700
52814	213	69	31	32	103	89
52815	304	94	26	2	227	531
52816	79	11	0	0	143	103
52817	441	118	13	34	371	575
52818	266	427	169	229	471	282
52819	215	0	0	2	285	171
52820	201	88	54	0	133	13
52821	235	2	0	4	168	144
52822	200	10	0	0	144	160
52823	274	78	22	0	233	197
52824	620	606	778	116	395	913
52825	877	1923	2307	826	564	677
52826	287	121	38	91	292	276
52827	569	317	171	672	484	169
52828	139	2	0	1	118	133
52829	217	487	534	140	368	315
52830	325	38	0	146	265	402
52831	248	195	113	27	263	113
52832	463	270	118	58	511	591
52833	472	575	676	719	444	442
52834	848	1172	1065	1572	707	525
52835	204	336	354	130	241	119
52836	59	9	0	258	114	90
52837	65	0	0	0	178	74
52838	48	0	0	0	58	32
52839	87	0	0	1	97	219
52840	596	402	337	1884	562	417
52841	160	62	40	58	164	404
52842	407	1248	1804	657	388	517
52843	524	3101	3275	6029	613	1142
52844	591	1465	2082	2436	255	357
52845	300	85	24	172	236	188
52846	1096	295	67	122	534	1690
52847	683	972	671	158	749	934
52848	628	394	164	33	716	965
52849	562	187	53	77	444	597
52850	406	26	1	23	490	327
52851	207	85	33	180	120	289
52852	325	236	274	516	383	222
52853	328	92	41	160	310	101
52854	758	834	693	231	472	409
52855	535	996	1610	228	472	416
52856	292	295	56	173	287	348
52857	277	173	75	0	289	201
52858	420	437	183	222	357	497
52859	712	211	152	247	898	506
52860	425	46	7	47	415	975
52861	102	8	0	1	182	122
52862	219	153	13	0	204	69
52863	207	0	0	0	152	468
52864	376	18	0	57	400	770
52865	555	481	236	478	495	116
52866	589	196	63	680	414	705
52867	310	8	0	6	281	439
52868	103	10	0	0	104	74
52869	305	266	157	0	287	495
52870	630	200	43	169	267	171
52871	467	287	159	423	379	302
52872	471	84	0	87	305	152
52873	485	1181	1555	2692	437	252
52874	625	735	261	1171	524	1059
52875	323	467	259	1474	280	492
52876	416	519	219	1145	391	273
52877	342	131	20	24	201	963
52878	561	380	228	54	364	579
52879	551	1036	1062	241	635	1660
52880	735	799	425	236	533	484
52881	355	115	4	3	377	438
52882	586	146	86	228	385	517
52883	237	215	201	19	140	40
52884	204	4	0	16	324	338
52885	536	1992	3200	2201	351	366
52886	705	1197	1023	849	566	346
52887	415	432	401	63	415	270
52888	777	438	179	478	642	803
52889	321	139	62	198	410	326
52890	411	146	22	1186	282	243
52891	353	126	36	33	228	60
52892	479	926	864	1142	402	2349
52893	576	613	206	524	413	237
52894	362	2631	2633	1253	375	275
52895	370	178	85	1	316	432
52896	131	18	13	70	175	284
52897	234	17	0	4	229	248
52898	694	235	44	44	539	282
52899	253	82	9	356	198	77
52900	263	20	0	0	511	217
52901	237	71	0	43	291	214
52902	423	222	25	67	314	270
52903	815	356	288	177	488	160
52904	637	813	693	1554	462	200
52905	120	132	40	92	182	153
52906	146	0	6	0	184	79
52907	359	513	156	47	325	281
52908	457	438	127	242	402	467
52909	352	110	24	131	357	167
52910	407	128	228	19	222	142
52911	233	22	14	1	102	21
52912	221	100	33	100	261	232
52913	140	26	0	1	206	364
52914	639	11	0	44	458	564
52915	771	192	42	47	672	702
52916	383	93	32	1	453	239
52917	447	83	9	0	425	261
52918	363	97	30	23	381	722
52919	59	0	0	0	100	406
52920	287	532	698	656	367	118
52921	864	232	181	193	537	456
52922	364	11	0	1	419	322
52923	707	182	72	38	563	495
52924	273	205	10	0	301	429
52925	463	127	138	28	634	398
52926	247	49	27	32	264	307
52927	336	121	84	46	204	134
52928	118	231	118	1	135	85
52929	192	40	22	0	227	388
52930	341	326	139	0	333	88
52931	186	58	5	38	229	114
52932	220	49	23	83	164	85
52933	370	536	1011	278	448	300
52934	432	1547	1619	2301	488	331
52935	538	758	878	1314	489	587
52936	328	22	0	93	336	340
52937	711	1073	984	89	532	803
52938	330	534	482	1050	390	268
52939	517	419	140	427	378	436
52940	422	102	37	0	443	455
52941	480	331	264	503	332	186
52942	755	497	346	510	623	816
52943	121	22	0	35	239	47
52944	498	343	181	88	453	176
52945	596	160	26	214	455	988
52946	503	182	171	165	549	167
52947	361	10	0	14	299	139
52948	436	2026	2089	526	368	164
52949	720	198	11	50	395	320
52950	429	664	424	323	342	376
52951	460	391	76	162	268	111
52952	514	434	218	398	439	938
52953	369	98	30	62	282	820
52954	54	0	0	0	60	239
52955	623	46	21	0	429	402
52956	307	166	78	9	373	257
52957	345	153	13	28	279	285
52958	945	1917	1684	2279	822	1343
52959	789	191	78	457	567	1361
52960	445	52	15	7	351	294
52961	177	4	0	0	262	131
52962	296	139	117	63	318	152
52963	779	41	7	38	525	307
52964	274	17	11	4	256	119
52965	702	103	32	29	536	710
52966	590	1169	635	446	390	441
52967	91	10	0	39	93	65
52968	843	1117	716	752	568	450
52969	551	1178	1054	2325	503	261
52970	361	16	3	24	212	314
52971	329	933	1007	1048	399	391
52972	351	331	190	95	407	179
52973	446	136	67	147	391	566
52974	564	42	4	86	446	353
52975	226	15	0	0	103	36
52976	227	40	0	2	422	318
52977	562	421	281	194	555	402
52978	533	162	29	336	430	478
52979	475	1115	1231	2214	418	529
52980	601	174	24	163	573	832
52981	232	64	94	0	113	734
52982	454	342	344	147	482	600
52983	335	678	917	0	374	394
52984	385	54	0	649	408	367
52985	358	32	39	212	353	216
52986	285	434	257	163	166	277
52987	283	66	14	30	167	97
52988	611	316	48	117	650	527
52989	510	384	229	529	210	295
52990	394	157	25	123	290	380
52991	554	427	263	162	476	260
52992	557	2691	2842	1205	489	282
52993	95	46	2	6	164	189
52994	290	131	19	189	442	642
52995	440	72	9	0	337	332
52996	596	106	37	17	433	461
52997	533	351	303	498	497	725
52998	1027	879	603	842	941	773
52999	333	209	260	1056	127	243
53000	465	173	110	181	437	502
53001	370	140	34	38	176	86
53002	495	38	46	0	370	725
53003	39	37	0	1	114	829
53004	452	202	211	64	222	77
53005	401	73	12	10	453	499
53006	492	95	10	16	407	136
53007	103	61	21	0	163	49
53008	310	58	0	0	261	1007
53009	130	23	0	10	59	95
53010	343	56	12	23	362	267
53011	386	247	54	29	432	641
53012	268	258	242	702	255	330
53013	484	140	25	114	157	646
53014	515	465	184	444	230	780
53015	298	60	0	17	261	197
53016	310	527	551	222	356	188
53017	461	241	65	6	372	198
53018	456	351	141	25	473	867
53019	637	580	411	265	329	115
53020	361	33	4	4	250	376
53021	419	284	375	97	361	593
53022	64	183	64	122	156	221
53023	223	252	82	89	338	274
53024	162	314	232	0	180	326
53025	101	0	0	0	72	2
53026	593	172	258	1141	631	493
53027	223	11	4	35	284	58
53028	497	171	68	49	372	549
53029	348	66	44	0	427	374
53030	995	321	114	24	245	414
53031	263	294	154	34	296	176
53032	230	84	42	0	314	258
53033	289	207	40	15	281	1265
53034	466	222	52	59	330	189
53035	824	594	446	2164	519	398
53036	157	81	68	87	182	180
53037	156	9	8	91	292	51
53038	379	49	22	1	273	143
53039	67	0	0	0	192	289
53040	150	79	54	1	143	99
53041	197	16	0	40	186	116
53042	193	73	20	79	246	131
53043	204	0	0	32	116	294
53044	174	71	8	0	251	149
53045	100	48	16	85	144	51
53046	128	441	215	248	159	156
53047	103	3	0	0	243	432
53048	792	262	63	226	785	603
53049	1283	178	9	108	1292	1173
53050	189	13	0	0	161	54
53051	310	1141	1682	123	336	3667
53052	541	186	37	5	429	121
53053	670	337	89	59	475	515
53054	648	251	44	172	386	186
53055	461	2137	3571	3437	571	922
53056	572	144	1	112	385	203
53057	500	234	295	362	499	330
53058	342	159	16	3	350	109
53059	546	136	16	10	521	602
53060	158	174	79	155	364	269
53061	255	10	0	0	143	14
53062	537	52	10	30	655	1172
53063	189	7	0	0	113	78
53064	177	22	0	0	229	628
53065	178	0	0	44	261	214
53066	293	118	47	8	278	69
53067	284	263	160	612	231	346
53068	159	19	4	0	289	222
53069	660	613	338	317	481	298
53070	646	388	304	1259	566	1168
53071	813	798	421	1007	931	946
53072	607	578	474	621	525	183
53073	253	16	0	51	338	276
53074	688	257	9	24	845	1278
53075	399	322	135	93	400	359
53076	290	32	0	0	248	11
53077	702	5	15	1	508	316
53078	299	346	390	774	275	95
53079	564	561	199	273	320	253
53080	426	266	49	11	293	107
53081	170	22	5	0	365	352
53082	303	103	60	304	384	331
53083	818	1592	1136	1015	527	1017
53084	975	493	130	46	633	1443
53085	406	72	40	8	298	219
53086	772	367	110	104	847	1228
53087	677	1129	959	1363	635	1026
53088	446	234	16	362	436	758
53089	738	991	597	550	660	693
53090	286	117	45	144	280	306
53091	233	69	6	1	250	148
53092	491	275	41	530	294	465
53093	584	931	1062	1824	536	363
53094	163	23	12	65	174	524
53095	303	116	68	3	194	97
53096	264	119	49	83	410	1010
53097	439	388	333	727	366	302
53098	512	184	120	19	364	135
53099	413	404	329	612	304	966
53100	497	375	86	297	455	602
53101	471	1836	2061	1871	298	416
53102	430	82	39	32	435	441
53103	8	0	0	0	35	11
53104	192	3604	6606	5168	189	202
53105	236	31	27	105	170	105
53106	153	38	0	7	205	243
53107	211	5	0	0	104	439
53108	405	69	7	61	279	189
53109	470	204	43	436	313	457
53110	263	37	14	0	388	100
53111	466	205	60	129	538	648
53112	200	28	8	14	197	428
53113	706	1621	564	791	419	852
53114	401	58	0	14	261	163
53115	453	348	121	40	269	176
53116	386	27	0	94	219	261
53117	233	18	0	48	262	241
53118	520	306	67	920	373	275
53119	1021	2131	1202	1393	754	632
53120	579	281	93	108	506	557
53121	384	534	319	150	284	253
53122	1112	1912	2832	2348	638	392
53123	998	398	407	98	612	592
53124	451	30	0	337	443	282
53125	651	380	201	48	466	1273
53126	667	331	108	271	559	464
53127	75	6	0	0	112	67
53128	546	246	93	619	461	681
53129	301	62	4	0	224	240
53130	456	455	166	317	544	190
53131	462	487	130	137	675	374
53132	212	15	0	0	155	259
53133	42	0	0	0	158	72
53134	332	49	21	21	200	213
53135	1181	5333	13583	7260	742	764
53136	427	443	495	438	355	1170
53137	843	334	87	1211	524	730
53138	593	224	134	0	658	552
53139	735	6090	13996	10935	568	277
53140	591	68	2	141	369	305
53141	494	26	1	0	477	295
53142	278	77	13	93	378	653
53143	259	37	16	270	382	208
53144	1142	141	69	119	571	480
53145	931	5716	14256	4725	901	1102
53146	306	55	11	129	294	210
53147	184	6	0	0	148	505
53148	190	40	0	1	119	207
53149	380	342	174	371	325	587
53150	166	192	112	481	207	467
53151	349	435	172	280	337	311
53152	374	916	986	1080	248	365
53153	413	207	131	62	456	337
53154	237	4	0	3	174	70
53155	358	1262	1089	251	268	230
53156	351	179	68	5	206	44
53157	535	164	42	43	321	362
53158	428	22	5	46	431	177
53159	485	268	106	146	304	394
53160	653	590	444	251	436	1250
53161	223	85	33	41	230	114
53162	469	82	14	3	303	356
53163	251	29	3	19	211	242
53164	517	179	34	210	309	206
53165	285	0	0	307	250	238
53166	483	42	12	0	386	678
53167	666	971	948	1345	362	502
53168	460	150	50	11	355	213
53169	595	83	27	127	677	766
53170	693	615	293	60	431	572
53171	708	384	199	1206	560	515
53172	295	95	59	18	244	280
53173	272	44	24	33	174	89
53174	464	737	557	474	461	603
53175	435	226	158	1026	456	1047
53176	259	145	34	42	109	27
53177	398	389	204	106	443	637
53178	679	150	93	623	558	422
53179	577	5363	9054	4217	459	166
53180	348	156	64	21	230	102
53181	594	398	127	636	617	444
53182	500	95	13	147	311	80
53183	397	307	91	102	336	239
53184	536	510	565	45	518	580
53185	384	147	81	84	387	155
53186	307	441	285	180	359	94
53187	224	251	194	206	272	1014
53188	414	1095	1429	2685	390	178
53189	306	233	174	81	298	27
53190	281	3	0	1	366	190
53191	337	0	1	0	179	245
53192	115	41	11	84	220	320
53193	517	194	27	70	445	536
53194	421	35	7	0	505	758
53195	717	327	42	131	782	316
53196	426	112	17	1	355	344
53197	384	381	168	87	492	458
53198	773	233	129	151	671	1902
53199	288	199	118	344	289	232
53200	3	0	0	0	30	104
53201	154	100	115	0	166	62
53202	518	113	43	69	380	510
53203	401	80	18	108	494	480
53204	370	378	389	709	370	259
53205	415	1165	506	720	394	336
53206	266	47	30	163	207	246
53207	676	1457	1767	942	374	350
53208	227	49	5	0	239	184
53209	472	172	113	9	383	344
53210	398	373	187	138	212	9
53211	406	52	0	121	540	350
53212	753	746	293	271	657	381
53213	592	10	0	33	459	221
53214	489	177	126	133	500	551
53215	929	1721	1339	1761	424	799
53216	462	235	161	241	445	179
53217	355	240	104	254	410	325
53218	168	4	0	9	215	237
53219	369	4885	9354	4398	313	923
53220	464	427	162	33	370	327
53221	424	100	20	39	273	498
53222	366	29	5	263	294	277
53223	420	80	1	71	496	576
53224	500	140	10	379	443	566
53225	304	118	15	18	369	677
53226	304	310	93	168	337	359
53227	261	456	455	213	213	391
53228	721	185	2	45	478	369
53229	600	511	440	1073	330	562
53230	309	142	42	0	318	173
53231	162	14	0	32	93	57
53232	241	3	24	0	207	201
53233	7	0	0	0	28	72
53234	412	1137	1246	1926	291	717
53235	305	144	9	53	367	272
53236	388	39	29	25	282	123
53237	374	472	453	410	391	299
53238	511	223	50	0	535	750
53239	555	230	157	22	585	319
53240	312	170	57	149	320	793
53241	566	666	340	1817	617	1550
53242	623	339	111	50	505	1518
53243	302	1691	1753	751	214	313
53244	212	16	0	0	339	123
53245	377	517	498	1242	239	395
53246	949	127	9	62	625	1112
53247	399	294	139	1	335	1005
53248	292	109	51	1070	186	336
53249	1591	3273	2436	7918	606	688
53250	321	41	8	25	353	418
53251	85	164	131	46	210	429
53252	728	759	574	1	555	662
53253	450	362	448	677	422	262
53254	891	1415	1983	1076	809	1200
53255	407	1827	3167	415	467	318
53256	309	98	13	79	210	142
53257	334	76	0	91	357	715
53258	527	163	25	38	418	146
53259	155	12	14	0	344	74
53260	323	336	308	1277	386	165
53261	440	118	28	412	455	1009
53262	142	494	352	1136	433	457
53263	523	384	148	144	433	500
53264	540	1026	728	480	515	422
53265	354	97	20	233	225	204
53266	357	106	55	0	275	442
53267	559	293	78	370	675	993
53268	538	673	861	279	391	127
53269	771	30	4	67	569	503
53270	549	248	63	416	503	577
53271	350	26	17	61	260	422
53272	351	176	64	0	349	133
53273	619	78	44	24	310	231
53274	328	538	431	174	290	416
53275	118	8	0	1	233	220
53276	297	70	3	34	293	1043
53277	190	93	30	0	296	388
53278	1025	273	65	198	778	1316
53279	294	256	21	35	376	124
53280	98	0	0	1	140	68
53281	216	4188	5750	1642	260	187
53282	43	0	0	12	121	22
53283	10	0	0	0	32	3
53284	876	130	6	343	655	1028
53285	357	183	62	100	288	1853
53286	464	2	2	11	246	251
53287	701	197	117	265	777	835
53288	231	0	0	1	306	23
53289	580	247	178	69	544	383
53290	572	1619	2699	455	416	595
53291	503	1590	2466	3473	244	528
53292	788	573	325	517	691	560
53293	439	36	0	0	307	324
53294	226	86	18	278	175	55
53295	418	378	326	33	456	1303
53296	621	241	44	96	642	611
53297	544	866	934	367	533	439
53298	262	53	16	14	234	1105
53299	456	747	804	3082	488	158
53300	394	188	6	142	397	321
53301	390	316	43	530	653	334
53302	346	281	202	186	193	176
53303	720	257	28	45	715	295
53304	106	0	0	1	164	8
53305	452	153	57	199	373	158
53306	411	693	1496	0	261	639
53307	292	43	6	0	349	95
53308	132	0	0	0	146	208
53309	124	55	0	0	195	60
53310	264	25	1	34	224	835
53311	153	31	7	0	170	391
53312	305	79	15	1	265	197
53313	491	160	4	38	370	1896
53314	763	758	604	622	364	609
53315	657	370	377	278	467	240
53316	731	485	230	385	467	638
53317	287	329	303	229	393	705
53318	331	58	9	64	273	183
53319	377	479	314	1422	408	430
53320	197	8	6	102	156	71
53321	391	256	81	5	295	414
53322	344	29	11	2	388	119
53323	387	98	43	32	279	709
53324	422	14	0	0	273	85
53325	420	227	19	6	490	89
53326	291	48	5	15	333	398
53327	735	509	399	479	436	182
53328	383	378	597	343	313	377
53329	579	311	91	253	456	275
53330	516	165	74	2	323	51
53331	539	124	30	17	272	1288
53332	656	1894	2287	3292	324	324
53333	341	2555	4140	3435	223	596
53334	369	657	599	408	289	421
53335	1032	772	295	367	627	1208
53336	324	2799	5918	3205	470	558
53337	390	441	238	1042	420	131
53338	251	159	16	236	82	721
53339	246	312	317	462	174	416
53340	359	264	100	72	517	481
53341	579	346	241	264	465	400
53342	331	21	0	15	120	185
53343	418	553	348	662	321	327
53344	194	110	47	171	157	58
53345	241	745	889	115	166	125
53346	203	291	148	254	167	46
53347	680	109	46	38	575	288
53348	611	1537	1786	2128	511	1145
53349	402	533	341	682	245	391
53350	307	173	32	295	218	583
53351	222	136	118	224	256	1050
53352	264	67	24	0	322	201
53353	643	229	122	452	639	1061
53354	629	519	294	640	404	1074
53355	186	128	41	28	152	116
53356	446	92	30	202	444	496
53357	459	164	68	380	441	452
53358	364	228	83	120	588	386
53359	337	30	14	9	453	559
53360	416	1304	1627	531	450	230
53361	293	22	1	0	441	200
53362	249	1010	768	710	211	184
53363	361	200	129	194	283	628
53364	277	79	3	14	243	264
53365	451	92	38	8	491	368
53366	423	932	639	310	261	314
53367	552	631	477	1398	454	367
53368	97	0	0	0	138	155
53369	205	34	0	17	197	108
53370	397	147	35	139	291	204
53371	283	3134	3399	3054	279	324
53372	276	387	109	160	252	164
53373	270	128	33	5	321	95
53374	485	174	6	121	343	128
53375	761	582	629	140	828	877
53376	620	289	327	900	490	264
53377	540	945	553	1412	337	358
53378	861	750	696	287	493	513
53379	395	176	62	52	241	474
53380	395	405	534	156	554	611
53381	759	2089	2842	358	648	513
53382	276	213	88	110	366	392
53383	267	130	47	215	230	197
53384	551	282	173	108	489	392
53385	555	125	14	9	453	396
53386	402	211	28	592	401	381
53387	346	53	20	3	374	231
53388	794	1476	1303	1081	610	290
53389	330	15	0	10	341	247
53390	569	382	211	363	578	524
53391	542	47	15	309	455	439
53392	572	2180	3490	1276	381	304
53393	374	282	256	629	665	1662
53394	537	366	102	766	582	251
53395	271	269	194	320	288	36
53396	124	0	0	5	248	546
53397	186	0	0	0	161	97
53398	226	0	0	0	217	66
53399	175	12	0	0	217	118
53400	383	105	76	40	195	183
53401	509	1032	860	261	465	554
53402	672	1142	1016	373	483	380
53403	644	267	38	149	874	1106
53404	336	45	0	2	225	274
53405	74	0	0	0	71	45
53406	110	28	30	0	70	1
53407	147	21	0	1	217	305
53408	953	552	208	101	721	1100
53409	243	211	305	373	176	112
53410	731	83	4	39	445	1049
53411	483	294	62	80	283	197
53412	441	165	30	75	503	1007
53413	982	1391	1535	517	1019	940
53414	547	129	18	34	355	223
53415	450	95	54	37	308	1262
53416	458	359	175	128	502	505
53417	254	151	91	4	222	301
53418	466	705	695	553	642	1382
53419	608	262	75	66	603	1188
53420	589	2117	3944	1418	497	236
53421	508	1589	2027	2238	429	126
53422	638	83	0	0	555	940
53423	527	8	0	0	474	198
53424	632	560	288	85	501	1192
53425	503	431	229	95	391	713
53426	612	187	18	397	688	681
53427	439	1980	2812	1060	598	511
53428	652	297	52	58	539	326
53429	933	680	321	271	622	929
53430	565	380	227	291	358	517
53431	151	12	0	0	157	52
53432	149	0	0	0	124	4
53433	223	29	0	0	193	122
53434	254	22	1	5	261	326
53435	322	444	232	168	258	132
53436	353	396	356	407	285	343
53437	209	38	23	21	217	82
53438	633	28	0	35	458	187
53439	315	283	61	58	301	303
53440	716	716	398	1466	741	2332
53441	439	426	161	271	571	282
53442	902	1606	942	402	644	997
53443	492	98	4	201	423	709
53444	566	934	775	335	529	422
53445	430	385	188	97	646	831
53446	321	2502	4802	635	326	385
53447	232	154	139	86	203	201
53448	401	64	8	153	383	161
53449	596	46	27	147	422	689
53450	432	64	19	0	321	326
53451	558	171	105	113	291	194
53452	418	85	0	57	358	614
53453	646	316	121	57	687	824
53454	846	654	406	288	752	432
53455	334	377	369	649	299	369
53456	393	297	174	62	328	514
53457	580	2490	2657	910	500	272
53458	269	94	15	0	296	92
53459	607	689	381	223	647	624
53460	316	113	36	10	361	280
53461	471	562	435	324	404	218
53462	828	66	4	110	533	284
53463	546	597	766	302	393	301
53464	428	116	21	2	495	513
53465	842	1637	1085	1766	609	658
53466	534	60	12	10	477	524
53467	545	1408	3005	1073	396	272
53468	204	328	151	22	147	82
53469	825	451	64	231	913	299
53470	523	124	1	34	460	411
53471	529	298	317	193	433	460
53472	533	86	45	176	339	184
53473	430	133	48	425	271	151
53474	556	48	0	25	476	381
53475	156	352	369	188	147	360
53476	520	85	1	34	564	324
53477	414	71	72	119	212	562
53478	424	240	48	202	467	275
53479	373	585	375	1170	262	188
53480	47	1751	2470	3054	71	307
53481	85	3	1	0	95	231
53482	40	0	0	0	77	28
53483	4	0	0	0	31	143
53484	548	278	85	164	613	433
53485	438	105	16	114	244	399
53486	174	22	0	2	104	560
53487	167	16	0	9	310	480
53488	390	305	366	238	249	462
53489	305	38	27	0	224	476
53490	834	408	87	83	864	418
53491	600	3369	6958	5206	436	385
53492	207	203	237	28	274	230
53493	365	774	815	525	385	310
53494	734	105	21	89	502	843
53495	837	1692	2469	4565	686	1296
53496	24	0	0	0	119	41
53497	56	13	15	22	78	51
53498	57	521	913	7	143	571
53499	146	29	0	1	151	39
53500	749	561	241	507	545	1114
53501	346	3980	10597	7528	303	175
53502	375	35	15	154	265	98
53503	287	205	38	291	372	165
53504	368	735	859	187	336	316
53505	343	255	262	586	312	262
53506	478	578	750	95	342	229
53507	443	433	190	379	455	320
53508	318	546	518	1773	372	267
53509	550	375	280	161	295	898
53510	460	286	181	382	660	683
53511	413	179	67	304	389	780
53512	479	8	4	0	493	566
53513	263	262	29	36	511	494
53514	312	99	65	596	402	440
53515	419	391	174	20	486	598
53516	754	498	521	372	679	545
53517	597	421	204	388	475	497
53518	280	21	0	3	280	109
53519	601	167	22	61	523	420
53520	865	1230	1669	689	423	528
53521	297	188	15	676	303	177
53522	223	51	0	4	260	109
53523	341	160	166	160	352	293
53524	514	124	24	90	515	1008
53525	402	3	0	43	324	122
53526	238	49	33	93	190	46
53527	556	518	268	143	608	792
53528	350	183	103	1119	410	354
53529	505	532	361	216	338	135
53530	686	345	75	427	662	757
53531	206	17	0	0	159	100
53532	198	75	23	100	317	323
53533	212	136	52	7	398	1056
53534	49	0	0	0	75	15
53535	97	47	0	1	90	330
53536	494	515	463	102	491	407
53537	164	8	0	7	127	107
53538	537	278	111	127	494	702
53539	141	22	0	0	64	70
53540	47	0	0	0	38	0
53541	979	520	364	273	686	949
53542	547	901	788	961	734	528
53543	438	264	155	20	454	643
53544	359	21	0	4	236	93
53545	468	133	33	22	393	89
53546	373	1154	1207	195	350	307
53547	400	73	5	640	243	353
53548	713	366	230	327	479	855
53549	760	739	242	962	542	1347
53550	270	69	57	0	359	238
53551	343	289	143	4	262	290
53552	416	95	17	69	442	257
53553	328	1506	4112	171	197	182
53554	267	4	0	25	199	198
53555	154	0	0	0	213	96
53556	621	530	394	79	722	598
53557	438	478	382	759	497	297
53558	315	79	10	47	217	146
53559	446	268	29	111	266	50
53560	258	59	3	0	253	138
53561	423	52	27	15	234	236
53562	729	1101	519	783	643	476
53563	333	1239	2095	1865	202	196
53564	390	34	1	10	147	111
53565	674	127	85	3	342	227
53566	420	28	0	64	299	66
53567	423	297	147	138	398	600
53568	339	55	7	157	285	351
53569	450	1027	1236	1136	456	301
53570	741	538	413	233	518	633
53571	782	277	69	16	637	546
53572	784	408	143	77	792	218
53573	576	708	417	394	616	2006
53574	463	38	11	23	255	190
53575	334	37	17	0	157	45
53576	285	207	102	352	438	282
53577	674	1595	2334	53	487	616
53578	173	53	0	176	168	80
53579	392	983	833	129	306	337
53580	1212	1613	2319	2962	793	600
53581	29	0	0	1	121	0
53582	392	173	54	11	219	310
53583	503	155	100	74	480	640
53584	574	512	671	1191	522	225
53585	454	288	305	138	406	276
53586	444	102	38	30	389	235
53587	363	58	36	0	478	377
53588	463	3746	2874	3259	231	360
53589	411	64	31	43	445	417
53590	415	46	32	8	361	361
53591	506	238	184	884	395	614
53592	586	202	112	693	681	610
53593	653	27	1	1	505	432
53594	658	69	1	1	403	353
53595	228	188	36	32	473	275
53596	445	246	125	77	320	277
53597	615	2571	5001	795	481	253
53598	616	74	19	69	256	206
53599	140	104	21	0	384	188
53600	712	1024	521	512	767	663
53601	128	14	26	121	299	103
53602	414	520	377	549	413	271
53603	450	412	319	60	226	272
53604	678	163	77	330	677	413
53605	287	2	0	0	231	235
53606	208	180	18	25	105	71
53607	413	41	28	22	215	360
53608	242	105	81	10	337	304
53609	536	328	162	265	461	210
53610	382	48	7	1	299	224
53611	480	536	214	1348	542	166
53612	443	313	106	32	384	174
53613	684	271	154	910	691	1096
53614	475	27	0	0	194	436
53615	337	29	26	0	383	744
53616	763	431	68	324	654	439
53617	394	139	37	0	254	98
53618	719	1127	866	2061	481	157
53619	233	30	0	0	166	267
53620	484	421	84	77	316	176
53621	863	646	203	240	526	733
53622	412	1094	1113	288	410	609
53623	278	476	158	3	313	460
53624	835	314	36	451	823	692
53625	315	191	52	82	276	176
53626	310	328	329	222	235	272
53627	130	22	0	0	155	194
53628	108	33	0	27	74	224
53629	224	55	16	13	210	285
53630	507	48	1	1	193	15
53631	501	1557	1335	1727	307	805
53632	141	17	0	178	448	159
53633	350	957	661	1100	308	332
53634	422	170	89	67	235	219
53635	358	645	703	397	295	124
53636	536	199	51	110	641	902
53637	392	317	44	26	330	507
53638	566	41	3	12	498	502
53639	295	232	231	111	458	228
53640	560	743	468	648	346	314
53641	590	609	699	180	559	576
53642	370	370	52	63	334	167
53643	93	243	156	336	139	174
53644	174	42	3	50	191	11
53645	376	0	0	47	208	110
53646	404	2	0	6	336	195
53647	491	0	0	0	226	9
53648	343	745	486	491	424	1053
53649	639	164	64	5	562	798
53650	1255	759	557	466	788	1254
53651	558	311	79	139	490	389
53652	360	868	628	578	269	267
53653	687	1304	1011	1500	476	480
53654	575	176	42	740	551	612
53655	389	433	110	91	276	355
53656	841	828	385	212	493	188
53657	750	199	55	23	302	369
53658	688	362	43	15	691	805
53659	271	108	58	114	206	97
53660	477	435	240	234	296	1039
53661	151	117	27	31	305	83
53662	378	200	125	300	434	362
53663	260	18	0	63	404	424
53664	351	434	40	449	216	188
53665	525	445	228	617	355	264
53666	247	0	1	124	366	76
53667	289	84	58	117	378	271
53668	250	116	54	27	153	166
53669	265	82	22	16	384	288
53670	265	20	3	120	200	530
53671	729	170	41	1506	588	390
53672	536	238	80	138	476	423
53673	542	174	115	402	899	838
53674	254	38	0	118	342	321
53675	462	81	2	75	431	418
53676	111	2	0	7	79	78
53677	705	1732	2643	4858	535	528
53678	78	0	0	0	82	31
53679	62	0	0	0	35	247
53680	485	890	637	604	429	478
53681	1160	584	101	782	1053	1383
53682	367	56	30	156	299	109
53683	902	462	162	1101	518	540
53684	270	237	300	56	326	137
53685	317	938	1304	1093	353	421
53686	745	438	209	520	478	540
53687	373	284	93	55	328	307
53688	689	564	691	182	663	1139
53689	501	92	37	25	269	161
53690	329	48	5	13	438	315
53691	419	330	278	168	428	584
53692	444	1300	1085	287	415	231
53693	248	110	16	14	165	190
53694	463	167	99	453	309	227
53695	509	217	115	97	351	183
53696	251	631	715	242	349	249
53697	534	407	247	941	434	736
53698	277	287	116	102	235	119
53699	253	137	24	209	227	185
53700	310	188	142	339	416	844
53701	891	2377	886	2569	650	199
53702	486	7	0	1	552	289
53703	226	33	0	5	230	936
53704	655	72	9	0	462	227
53705	359	80	3	0	326	499
53706	397	210	153	437	375	193
53707	439	86	102	213	370	275
53708	468	198	235	268	545	439
53709	361	46	0	0	381	561
53710	289	16	0	328	463	366
53711	367	54	13	36	260	3
53712	60	0	0	0	106	53
53713	19	0	0	0	126	56
53714	143	22	0	14	123	68
53715	73	188	174	0	146	57
53716	102	4	0	1	153	622
53717	42	0	0	0	143	552
53718	39	0	0	0	97	53
53719	982	730	323	540	630	602
53720	748	741	468	537	563	317
53721	559	186	55	87	501	536
53722	448	52	6	1	466	708
53723	299	132	78	63	164	229
53724	443	323	226	665	325	241
53725	304	998	1026	2374	331	235
53726	248	921	926	539	249	146
53727	664	398	232	17	486	830
53728	602	1000	1460	66	452	415
53729	75	22	0	21	143	150
53730	295	7	0	0	370	150
53731	784	1471	684	1049	677	550
53732	623	395	223	93	493	616
53733	800	590	418	1508	515	542
53734	684	1070	870	757	633	455
53735	86	10	0	0	88	23
53736	403	569	497	103	250	157
53737	208	187	161	10	190	240
53738	262	95	76	2	192	127
53739	674	362	112	237	555	191
53740	341	225	179	35	342	562
53741	199	84	10	1	180	1412
53742	346	136	47	75	320	252
53743	260	28	0	7	206	106
53744	515	206	45	39	459	598
53745	666	78	19	24	633	782
53746	351	59	6	132	545	433
53747	547	53	0	0	395	236
53748	483	49	0	69	572	490
53749	421	168	35	166	412	232
53750	829	195	77	140	763	610
53751	546	722	335	0	459	347
53752	162	304	197	0	154	32
53753	40	0	0	0	101	54
53754	153	381	374	671	220	170
53755	122	0	0	0	140	139
53756	595	346	155	530	313	212
53757	365	231	126	150	296	521
53758	744	476	155	36	620	238
53759	826	286	178	221	564	1143
53760	543	265	70	191	373	269
53761	375	62	9	974	354	221
53762	214	60	3	0	352	397
53763	347	196	272	86	261	209
53764	220	188	62	220	276	226
53765	300	105	3	38	156	258
53766	240	13	0	36	195	49
53767	67	0	0	0	38	12
53768	367	80	25	482	312	298
53769	530	52	0	0	490	772
53770	566	1301	734	641	230	636
53771	57	0	0	0	66	12
53772	389	366	415	381	353	14
53773	721	498	174	317	392	552
53774	611	1224	1550	684	687	312
53775	211	11	0	0	305	126
53776	334	8	18	0	368	125
53777	671	1113	797	151	429	339
53778	192	370	243	0	161	25
53779	520	497	325	86	536	598
53780	385	890	1160	1564	497	364
53781	335	24	19	5	353	357
53782	858	816	267	429	643	737
53783	444	585	418	678	249	219
53784	119	18	4	0	251	88
53785	211	146	0	1	378	422
53786	422	29	6	98	359	190
53787	319	41	12	26	282	203
53788	349	141	66	168	382	338
53789	575	1118	995	999	405	321
53790	384	897	835	1339	538	682
53791	635	17	0	4	653	478
53792	348	152	86	0	273	1156
53793	198	147	95	181	220	253
53794	239	10	0	8	281	185
53795	432	58	32	0	181	215
53796	877	661	670	63	507	780
53797	252	28	9	6	162	164
53798	326	177	110	415	318	619
53799	472	23	0	25	379	354
53800	129	21	0	1	158	8
53801	180	192	140	5	91	36
53802	240	76	32	2	156	77
53803	49	0	0	0	100	76
53804	619	228	150	137	672	800
53805	48	35	27	8	204	31
53806	246	34	0	123	470	353
53807	268	109	33	0	177	49
53808	580	962	831	616	371	527
53809	258	106	91	76	261	328
53810	985	568	432	1010	945	573
53811	128	59	14	4	200	117
53812	484	624	407	380	300	171
53813	647	158	12	55	473	412
53814	323	81	0	79	148	130
53815	346	80	98	414	179	329
53816	543	168	28	11	525	235
53817	255	213	119	4	212	390
53818	258	89	90	10	248	137
53819	471	141	90	230	506	407
53820	618	100	13	151	294	221
53821	325	165	146	59	228	13
53822	391	16	0	1	325	233
53823	377	88	10	77	411	80
53824	494	72	12	0	321	65
53825	65	4	14	0	125	52
53826	405	25	0	0	356	120
53827	898	1413	1998	3448	759	434
53828	15	0	0	0	51	47
53829	656	243	48	449	548	693
53830	30	9	0	0	60	50
53831	256	18	21	6	152	38
53832	976	1419	1253	1477	761	469
53833	259	205	62	72	263	169
53834	592	294	84	188	535	402
53835	340	663	636	25	288	480
53836	902	581	172	213	1017	879
53837	571	90	61	177	282	294
53838	577	472	553	242	374	186
53839	825	3792	9946	5244	363	541
53840	220	89	0	1	233	292
53841	131	11	0	0	165	119
53842	240	6	0	1	333	603
53843	951	1268	1129	2889	836	740
53844	333	59	74	808	335	643
53845	263	49	13	17	293	98
53846	571	90	0	57	589	471
53847	347	155	114	209	247	192
53848	902	127	13	45	406	322
53849	336	22	9	18	293	898
53850	506	227	89	239	285	376
53851	432	243	70	296	493	442
53852	694	550	440	98	363	563
53853	707	988	850	529	716	1115
53854	296	133	83	1	421	422
53855	523	160	14	17	648	773
53856	504	111	30	22	595	1290
53857	385	92	37	27	361	198
53858	745	356	51	835	442	675
53859	275	90	38	182	182	83
53860	446	277	35	244	419	451
53861	397	513	613	490	288	22
53862	666	43	19	19	577	531
53863	964	350	134	381	742	900
53864	179	0	3	1	121	197
53865	175	18	0	7	201	247
53866	96	0	0	0	128	6
53867	110	0	0	0	133	0
53868	599	179	35	20	759	678
53869	222	60	0	71	310	329
53870	380	504	266	700	362	275
53871	348	45	3	0	337	459
53872	406	712	811	111	292	111
53873	785	998	947	1291	929	1219
53874	357	641	400	411	444	246
53875	376	22	6	201	340	172
53876	488	295	40	288	522	269
53877	439	243	236	59	308	128
53878	944	238	193	668	758	663
53879	354	1665	4101	2394	291	650
53880	1000	268	219	375	826	382
53881	226	1013	1685	156	341	638
53882	654	1529	1163	1769	554	437
53883	476	466	172	1079	287	694
53884	740	1733	1983	835	362	340
53885	152	125	218	815	70	466
53886	187	211	69	56	91	155
53887	520	886	852	151	506	353
53888	408	328	372	288	253	133
53889	504	305	155	79	335	220
53890	316	11	0	91	271	226
53891	611	511	202	679	628	221
53892	522	427	235	231	630	173
53893	483	164	79	63	423	362
53894	520	116	2	48	365	608
53895	594	245	91	341	524	311
53896	493	252	18	92	369	124
53897	469	549	410	760	400	470
53898	75	99	73	39	142	856
53899	436	17	0	8	372	1233
53900	588	126	1	80	492	222
53901	409	202	112	432	341	128
53902	249	48	0	21	344	391
53903	408	696	227	390	561	553
53904	496	146	64	134	386	355
53905	330	421	194	114	660	94
53906	1079	433	334	560	879	376
53907	218	83	12	1	229	597
53908	549	161	27	53	566	402
53909	246	61	23	213	219	155
53910	568	34	1	17	386	143
53911	329	0	8	24	410	146
53912	334	1387	986	468	289	449
53913	251	17	5	0	274	449
53914	645	22	5	66	370	275
53915	879	590	504	1456	818	1042
53916	414	1035	1773	394	315	365
53917	592	467	229	530	653	440
53918	348	82	43	46	266	541
53919	608	413	260	984	654	631
53920	815	961	263	718	883	444
53921	591	362	187	10	534	726
53922	668	393	248	216	579	454
53923	341	348	45	9	192	581
53924	292	65	7	105	140	459
53925	452	209	109	357	367	281
53926	194	116	61	15	256	275
53927	483	86	19	72	488	186
53928	556	1488	2502	0	566	773
53929	259	332	176	192	267	301
53930	413	673	824	828	448	187
53931	736	360	85	67	443	486
53932	101	11	0	2	102	1297
53933	426	15	0	0	395	218
53934	598	167	57	78	564	588
53935	566	81	0	4	578	477
53936	406	0	0	0	540	182
53937	188	21	22	0	172	76
53938	239	0	0	0	137	13
53939	595	85	7	170	436	430
53940	402	277	164	530	347	142
53941	498	127	18	1	279	146
53942	132	23	9	2	157	10
53943	614	63	26	122	542	647
53944	338	0	0	0	379	236
53945	242	1	0	1	334	37
53946	197	186	128	0	281	269
53947	317	3	1	0	226	32
53948	734	989	528	1253	419	257
53949	332	820	711	672	267	610
53950	775	145	19	137	461	325
53951	173	50	7	10	136	53
53952	540	244	68	0	532	373
53953	473	144	115	138	392	257
53954	481	371	150	453	486	552
53955	141	46	11	0	160	192
53956	230	31	0	6	259	845
53957	511	301	107	211	535	290
53958	238	28	8	1	240	369
53959	360	647	653	498	505	790
53960	254	194	70	535	265	225
53961	900	492	356	227	466	426
53962	362	37	0	8	427	880
53963	521	6608	16216	25982	354	66
53964	360	73	53	91	328	1165
53965	721	38	0	18	715	475
53966	327	49	2	1	286	311
53967	149	214	62	27	235	444
53968	23	0	0	0	221	395
53969	142	3553	5117	3778	50	33
53970	18	0	0	0	147	61
53971	45	380	213	66	152	49
53972	86	5	0	0	92	185
53973	132	41	21	10	145	177
53974	43	0	0	0	152	148
53975	82	0	0	0	115	93
53976	437	91	78	276	534	369
53977	489	1968	1941	1944	265	250
53978	366	87	10	99	286	222
53979	383	242	95	138	453	214
53980	370	201	44	1	454	344
53981	717	1174	1233	563	539	405
53982	623	385	110	371	592	541
53983	134	7	0	0	265	177
53984	237	1075	2861	2146	188	152
53985	337	68	21	80	301	308
53986	503	607	641	1113	376	191
53987	265	70	15	217	311	595
53988	383	106	0	89	296	160
53989	599	177	70	125	449	365
53990	210	968	1915	5763	192	116
53991	368	123	23	25	216	483
53992	122	6	0	15	110	91
53993	531	119	16	122	303	157
53994	635	391	176	369	423	373
53995	508	757	595	1165	468	310
53996	389	51	5	64	515	354
53997	217	210	61	16	322	472
53998	517	160	14	85	579	673
53999	999	3186	3844	6531	724	418
54000	70	0	0	0	104	307
54001	128	124	233	165	107	192
54002	6	0	0	0	54	74
54003	43	0	0	0	86	350
54004	347	51	4	3	455	232
54005	499	642	699	142	687	709
54006	717	235	47	30	458	304
54007	385	928	1047	1038	261	158
54008	380	277	126	287	391	524
54009	281	391	302	1	299	255
54010	128	72	124	10	290	510
54011	170	8	0	2	239	180
54012	20	0	0	0	76	97
54013	1	0	0	1	126	12
54014	20	0	0	0	182	273
54015	85	0	0	0	70	196
54016	141	20	0	2	284	83
54017	670	445	394	62	632	637
54018	231	3	0	0	216	38
54019	692	1898	1885	860	609	582
54020	541	533	256	1270	484	708
54021	324	77	15	76	340	270
54022	691	206	130	457	523	599
54023	387	283	68	80	363	314
54024	205	7	0	0	262	83
54025	254	486	210	532	306	342
54026	706	2765	3939	1572	579	685
54027	271	901	1291	2091	437	221
54028	299	289	70	8	291	103
54029	1150	193	43	221	810	428
54030	711	269	31	16	561	236
54031	752	1603	1315	434	603	1020
54032	269	26	0	36	227	188
54033	296	91	42	0	226	31
54034	75	20	7	0	150	179
54035	966	438	126	381	826	852
54036	405	47	42	46	354	359
54037	359	26	6	0	269	21
54038	858	325	187	101	551	74
54039	418	1095	934	131	375	142
54040	168	13	0	1	230	24
54041	237	90	12	0	255	73
54042	440	171	51	12	529	246
54043	302	51	2	32	384	887
54044	315	604	627	2336	343	478
54045	689	1728	1839	1340	515	961
54046	489	252	188	438	412	251
54047	942	7486	15294	10308	708	693
54048	236	4	0	39	304	572
54049	760	1054	1093	153	469	767
54050	494	108	19	27	596	279
54051	126	33	4	0	150	170
54052	228	105	143	109	159	69
54053	383	673	499	67	369	191
54054	562	5	3	21	617	455
54055	1122	273	92	374	598	649
54056	402	949	1340	994	350	273
54057	348	75	38	0	412	600
54058	531	205	69	59	429	658
54059	248	303	90	522	153	1848
54060	470	123	26	7	393	524
54061	248	322	232	518	206	189
54062	611	265	267	9	337	258
54063	646	368	297	1057	589	749
54064	672	454	236	55	530	151
54065	209	267	138	93	190	298
54066	410	83	23	11	318	193
54067	403	124	63	202	481	238
54068	301	73	2	70	297	330
54069	159	0	0	0	133	105
54070	162	5	0	0	171	355
54071	39	0	0	0	73	51
54072	253	270	68	755	334	425
54073	917	1805	1825	1506	645	618
54074	278	96	0	205	362	247
54075	608	781	477	1973	408	388
54076	459	505	290	639	506	713
54077	280	296	233	1999	245	142
54078	518	298	108	72	378	104
54079	554	34	5	0	326	308
54080	541	215	26	465	254	85
54081	457	797	408	188	439	164
54082	159	138	145	54	147	218
54083	469	129	67	142	294	1015
54084	163	43	35	25	172	192
54085	952	259	45	32	526	988
54086	609	964	957	1148	393	214
54087	202	478	373	1400	196	313
54088	84	10	0	26	165	30
54089	4	0	5	0	9	112
54090	14	0	0	0	30	37
54091	33	0	0	0	120	61
54092	289	56	29	9	353	132
54093	301	81	21	0	533	241
54094	849	975	550	772	895	904
54095	769	1597	1521	883	672	584
54096	494	45	0	119	370	679
54097	250	50	6	3	230	306
54098	448	415	96	107	446	460
54099	348	138	38	11	303	448
54100	364	675	526	934	364	364
54101	794	245	52	110	619	951
54102	286	243	75	108	343	232
54103	407	142	28	33	249	33
54104	432	272	74	107	346	249
54105	412	285	123	383	287	375
54106	351	214	83	14	294	74
54107	484	257	14	38	320	430
54108	491	1274	968	2419	450	217
54109	529	16	0	0	368	501
54110	333	18	10	0	341	55
54111	236	3	0	0	232	33
54112	405	0	0	0	271	35
54113	380	1	1	0	334	39
54114	319	80	39	19	233	241
54115	333	87	58	62	234	89
54116	563	513	444	571	441	344
54117	480	790	838	394	420	485
54118	274	251	359	567	323	231
54119	683	2424	3534	3038	335	120
54120	109	0	0	0	206	17
54121	117	11	0	0	139	2
54122	71	4	0	0	92	260
54123	490	164	46	25	323	426
54124	224	88	41	1284	173	361
54125	416	156	95	67	290	199
54126	665	117	23	295	352	664
54127	572	493	194	122	489	636
54128	265	42	18	190	159	237
54129	542	945	431	3434	210	260
54130	381	467	214	372	454	293
54131	139	42	18	0	313	125
54132	259	241	70	0	216	281
54133	569	72	30	167	567	679
54134	460	95	58	518	192	708
54135	734	318	55	99	658	1370
54136	458	440	203	0	381	445
54137	889	1724	875	806	667	620
54138	748	192	20	248	356	85
54139	252	7	0	20	200	65
54140	319	43	16	291	347	139
54141	861	496	589	810	566	548
54142	352	270	86	166	517	522
54143	360	379	380	808	177	333
54144	174	27	0	91	131	171
54145	339	249	90	20	273	32
54146	419	300	171	92	387	246
54147	155	146	49	103	211	41
54148	113	3	0	0	130	410
54149	362	18	0	0	368	537
54150	452	11	0	1	421	626
54151	867	305	307	413	489	233
54152	446	509	279	314	254	198
54153	360	145	63	336	322	334
54154	272	25	0	24	245	259
54155	215	129	7	79	198	538
54156	136	28	5	20	210	47
54157	566	435	486	11	143	77
54158	189	39	0	0	119	78
54159	246	175	84	0	242	84
54160	459	31	0	12	614	1144
54161	495	48	14	12	605	668
54162	825	1421	1632	1015	537	127
54163	166	67	4	4	248	69
54164	408	562	234	85	432	360
54165	739	898	822	282	725	555
54166	498	264	71	83	399	173
54167	558	134	126	159	406	490
54168	51	0	0	0	98	209
54169	153	75	59	0	211	75
54170	85	0	0	0	86	191
54171	17	0	0	0	54	21
54172	501	143	149	426	319	105
54173	691	67	12	68	659	253
54174	719	367	164	387	581	1108
54175	215	139	109	43	239	330
54176	160	63	7	341	246	144
54177	787	106	38	54	399	220
54178	231	16	8	1	444	500
54179	384	184	62	155	404	570
54180	480	577	623	176	328	149
54181	716	107	19	98	486	266
54182	1113	370	752	206	859	1037
54183	922	784	253	1783	388	891
54184	546	658	534	565	554	679
54185	541	231	66	107	478	1085
54186	536	438	152	11	337	162
54187	432	123	23	123	527	496
54188	199	9	1	0	121	176
54189	436	215	77	228	253	214
54190	400	35	0	57	225	117
54191	664	399	193	308	616	401
54192	414	61	50	60	355	396
54193	431	222	85	204	469	706
54194	185	0	0	0	166	147
54195	454	22	8	55	307	262
54196	483	177	23	4	280	132
54197	1161	865	479	381	1034	1480
54198	982	310	107	209	658	305
54199	207	29	5	0	238	398
54200	499	172	70	94	458	465
54201	578	203	66	313	639	996
54202	542	6	0	14	376	300
54203	399	396	342	654	310	247
54204	476	91	1	232	509	380
54205	566	324	81	346	530	575
54206	322	377	230	19	268	200
54207	350	4	0	14	442	114
54208	367	304	202	35	362	652
54209	436	374	203	36	243	213
54210	75	16	0	0	130	241
54211	230	216	145	0	240	339
54212	312	90	26	77	293	173
54213	386	762	729	191	292	216
54214	531	346	251	70	464	386
54215	292	70	8	27	230	119
54216	426	469	57	28	202	211
54217	280	182	36	21	252	213
54218	266	21	1	23	210	104
54219	689	789	1048	78	770	332
54220	459	117	34	0	335	504
54221	355	729	236	220	230	231
54222	433	981	903	606	408	347
54223	503	169	42	0	362	192
54224	340	195	224	89	257	158
54225	542	222	133	106	380	562
54226	362	151	84	47	307	297
54227	190	241	184	89	251	260
54228	720	39	23	18	322	371
54229	541	295	212	967	655	448
54230	962	84	57	463	707	411
54231	606	465	167	283	203	148
54232	202	27	0	5	169	244
54233	404	61	52	75	383	274
54234	926	1005	801	1500	699	366
54235	286	687	964	478	152	56
54236	578	55	1	103	364	459
54237	459	266	553	1748	268	145
54238	567	1522	1245	1864	459	383
54239	403	468	445	969	558	366
54240	492	354	1129	37	397	456
54241	679	883	1682	246	508	424
54242	497	95	23	130	426	100
54243	289	65	34	12	275	141
54244	784	297	101	141	675	410
54245	400	152	92	0	461	384
54246	286	141	11	77	226	124
54247	547	2358	2062	1574	252	542
54248	1121	6293	16309	2720	455	1396
54249	265	505	438	120	408	1270
54250	662	444	155	300	566	689
54251	621	3541	4371	6934	450	224
54252	296	18	8	12	208	129
54253	346	588	845	463	362	527
54254	288	115	118	103	317	113
54255	520	226	55	8	360	419
54256	101	28	0	0	202	256
54257	195	47	0	0	265	261
54258	817	376	63	470	607	419
54259	348	192	147	27	329	307
54260	239	371	218	239	303	143
54261	292	272	45	88	338	280
54262	468	116	51	50	572	479
54263	428	196	272	380	362	199
54264	492	70	0	166	339	496
54265	473	131	36	249	247	319
54266	189	38	5	9	218	16
54267	820	848	464	424	632	1531
54268	418	817	693	1140	400	815
54269	376	68	1	27	425	294
54270	594	493	330	436	452	618
54271	515	752	718	1132	300	170
54272	374	94	5	0	386	144
54273	471	4886	7466	6904	219	289
54274	643	300	89	866	693	256
54275	232	65	28	46	307	205
54276	403	21	0	11	389	219
54277	436	310	216	68	476	502
54278	158	87	28	71	255	212
54279	738	816	894	459	792	509
54280	451	131	28	196	429	425
54281	363	80	1	16	230	158
54282	1189	447	296	108	869	796
54283	557	531	427	108	473	149
54284	219	328	274	0	144	29
54285	547	267	261	217	490	557
54286	291	225	99	378	424	456
54287	109	0	0	126	159	57
54288	508	1370	783	1210	201	276
54289	151	471	365	146	260	72
54290	689	155	90	156	633	520
54291	606	140	32	319	645	633
54292	423	1653	2066	786	258	203
54293	347	251	135	1236	280	321
54294	207	52	53	20	295	340
54295	264	29	0	0	350	272
54296	573	54	0	89	570	313
54297	1086	909	1148	844	824	742
54298	252	384	124	399	278	141
54299	542	167	35	77	427	199
54300	60	0	0	0	174	133
54301	239	182	45	116	198	138
54302	62	0	0	0	155	11
54303	311	0	0	106	355	337
54304	279	73	120	4	254	112
54305	287	52	0	2	373	351
54306	677	232	54	49	656	748
54307	262	456	223	133	291	220
54308	518	1245	1268	3123	435	94
54309	645	225	55	0	541	261
54310	677	445	259	84	520	676
54311	477	2324	2912	1158	359	373
54312	455	5	2	33	521	718
54313	547	590	502	1322	565	762
54314	947	159	23	166	849	613
54315	402	136	25	24	282	249
54316	481	107	16	62	594	318
54317	348	685	438	276	227	68
54318	299	154	76	5	292	229
54319	333	272	63	390	298	397
54320	397	64	5	372	297	266
54321	438	507	129	1221	388	356
54322	236	9	0	2	248	199
54323	275	257	193	184	312	787
54324	283	799	857	3271	368	825
54325	181	47	5	116	60	176
54326	576	557	441	638	522	304
54327	445	243	84	25	583	408
54328	640	300	66	72	531	411
54329	304	52	17	18	409	283
54330	383	611	435	2759	436	986
54331	278	366	275	178	314	266
54332	689	147	165	355	695	997
54333	396	109	5	217	329	278
54334	408	127	114	199	280	384
54335	504	977	788	618	588	399
54336	382	9	5	65	393	37
54337	252	172	82	43	395	705
54338	340	86	88	111	398	438
54339	622	304	437	358	640	223
54340	444	1508	1225	2476	378	770
54341	206	49	25	88	422	678
54342	448	331	184	48	512	495
54343	629	48	14	412	373	358
54344	542	240	40	1484	347	216
54345	550	173	6	167	233	202
54346	410	386	224	1172	378	193
54347	198	68	24	80	207	172
54348	956	310	128	764	514	315
54349	406	4703	7182	8042	291	182
54350	519	266	42	43	451	388
54351	802	517	712	190	539	400
54352	126	2	0	0	165	41
54353	447	156	63	32	616	210
54354	620	4414	8470	3072	622	322
54355	373	235	193	141	346	201
54356	331	10	0	2	427	320
54357	700	418	88	476	590	770
54358	255	47	31	25	335	372
54359	288	5	0	1	454	219
54360	573	203	23	56	524	414
54361	529	174	185	73	510	540
54362	502	324	155	55	293	160
54363	70	0	0	0	199	238
54364	154	69	15	0	66	37
54365	453	199	52	52	287	307
54366	729	2212	2123	973	496	173
54367	163	42	0	1	265	677
54368	891	571	105	365	886	772
54369	161	33	5	0	241	99
54370	636	120	15	143	621	260
54371	292	495	232	488	383	301
54372	389	99	33	25	331	205
54373	511	268	188	712	480	509
54374	232	22	11	0	360	165
54375	504	296	106	175	379	452
54376	674	703	446	182	455	470
54377	457	292	156	237	359	507
54378	493	602	322	287	555	161
54379	696	256	121	378	329	295
54380	664	403	342	906	354	313
54381	325	187	64	68	112	73
54382	450	204	139	200	503	394
54383	729	5011	6928	9854	575	1118
54384	290	408	552	895	234	198
54385	418	712	952	319	422	485
54386	279	50	24	24	199	183
54387	411	664	219	1250	314	140
54388	884	354	134	84	764	1805
54389	470	121	76	234	371	342
54390	564	845	604	695	459	1039
54391	278	135	45	102	328	972
54392	520	1335	684	706	340	553
54393	208	87	94	298	162	339
54394	122	100	33	52	155	70
54395	593	512	434	554	517	630
54396	194	152	146	55	216	123
54397	186	91	2	0	387	131
54398	185	148	48	436	218	106
54399	485	183	78	827	488	929
54400	272	25	0	53	168	258
54401	684	111	7	83	298	212
54402	386	441	147	567	575	729
54403	473	1412	2420	2730	439	684
54404	393	81	21	1	220	134
54405	492	83	3	13	347	320
54406	766	380	63	24	406	418
54407	434	47	10	40	599	440
54408	232	15	3	0	258	289
54409	750	197	66	159	762	465
54410	366	39	5	268	519	422
54411	0	0	0	0	14	64
54412	479	149	6	105	336	214
54413	713	138	73	154	709	349
54414	149	17	0	37	316	96
54415	913	887	848	358	658	160
54416	773	639	443	56	548	686
54417	187	50	39	0	239	244
54418	941	1361	946	2120	739	1003
54419	679	2337	4332	1094	526	229
54420	556	281	156	26	289	507
54421	136	56	0	51	250	360
54422	337	94	10	24	396	230
54423	574	359	162	425	449	540
54424	748	432	200	179	700	880
54425	596	284	111	121	459	928
54426	247	142	69	12	230	364
54427	371	425	230	724	208	538
54428	205	337	183	363	178	345
54429	588	140	52	162	680	483
54430	624	151	34	70	734	827
54431	141	52	2	399	164	105
54432	501	131	16	616	338	420
54433	264	262	95	685	220	88
54434	353	474	357	601	530	531
54435	216	6	1	95	220	942
54436	798	435	250	152	638	985
54437	385	110	20	76	416	623
54438	819	377	135	1195	677	363
54439	564	129	54	277	464	217
54440	344	3888	4709	976	217	467
54441	346	535	452	33	283	170
54442	301	4	0	0	166	94
54443	199	7	0	0	192	27
54444	270	174	50	37	284	306
54445	228	9	54	0	254	90
54446	761	17	11	13	354	151
54447	418	380	244	0	387	138
54448	306	404	211	937	281	186
54449	560	1391	919	243	590	400
54450	594	212	17	254	638	773
54451	355	22	0	62	224	73
54452	1295	1447	1138	1208	578	1031
54453	584	97	15	252	500	446
54454	690	546	168	288	492	369
54455	373	44	0	60	221	206
54456	603	509	303	444	661	172
54457	173	246	94	211	134	180
54458	611	930	427	375	525	501
54459	817	1486	219	709	748	640
54460	384	142	50	0	397	412
54461	234	457	215	199	264	257
54462	308	180	80	10	391	232
54463	656	245	81	405	687	537
54464	248	310	122	566	388	294
54465	703	2141	2058	3033	563	287
54466	205	194	80	487	220	338
54467	401	341	548	2180	194	209
54468	383	1244	1951	3560	309	159
54469	453	3748	6895	783	395	345
54470	472	566	358	567	344	188
54471	451	466	223	118	549	943
54472	1096	2424	3430	3728	908	1448
54473	489	361	252	197	434	494
54474	663	84	18	286	659	605
54475	626	27	7	6	535	321
54476	229	1	0	0	193	230
54477	68	30	11	11	168	49
54478	813	452	211	111	470	944
54479	45	0	0	0	64	44
54480	262	391	552	95	322	472
54481	477	287	54	195	367	311
54482	224	67	8	19	325	564
54483	682	453	457	235	486	236
54484	354	832	610	554	373	117
54485	476	375	148	71	431	313
54486	159	43	34	28	238	232
54487	308	35	14	75	330	195
54488	386	299	146	94	444	324
54489	200	44	39	325	300	342
54490	856	582	702	303	887	679
54491	373	541	254	375	265	172
54492	327	44	1	0	280	110
54493	533	601	537	803	310	536
54494	274	623	624	1800	434	933
54495	671	383	207	128	427	254
54496	731	22	0	0	675	668
54497	689	226	54	213	429	130
54498	310	46	12	42	370	221
54499	673	245	127	350	506	550
54500	536	342	94	193	373	426
54501	339	87	11	0	424	516
54502	1066	566	367	498	882	660
54503	548	43	20	94	485	247
54504	291	137	15	0	598	590
54505	583	390	150	381	543	530
54506	366	76	8	103	348	176
54507	394	49	1	116	297	388
54508	562	2170	3975	2593	361	595
54509	608	378	122	85	409	447
54510	678	602	425	1714	635	509
54511	141	77	43	0	196	161
54512	651	224	109	554	433	910
54513	478	31	0	82	513	245
54514	332	92	9	15	451	299
54515	379	4712	10918	7119	350	103
54516	374	605	363	54	258	303
54517	175	55	73	92	223	123
54518	864	1150	1107	1258	535	1241
54519	351	69	17	448	316	396
54520	270	249	115	107	258	99
54521	834	1279	782	1023	392	597
54522	651	599	437	732	400	696
54523	348	132	9	35	176	390
54524	99	8	0	0	112	2
54525	99	33	19	0	96	91
54526	169	11	0	0	188	64
54527	238	131	28	81	223	91
54528	395	125	41	27	318	131
54529	299	74	44	102	245	174
54530	143	38	13	8	148	205
54531	543	49	0	233	500	578
54532	1075	1170	2304	1848	901	666
54533	457	17	0	91	637	612
54534	262	41	11	4	615	290
54535	544	36	14	38	235	276
54536	329	807	369	75	262	332
54537	613	400	222	815	483	1244
54538	351	435	412	132	349	261
54539	399	84	54	21	557	813
54540	161	9	0	29	154	29
54541	604	387	215	332	607	588
54542	446	125	40	709	683	1188
54543	157	0	0	0	143	118
54544	426	101	37	82	433	213
54545	295	450	242	264	303	733
54546	808	378	155	622	858	919
54547	366	787	761	115	257	516
54548	687	345	196	18	737	443
54549	839	835	883	1211	356	589
54550	255	1	0	15	313	195
54551	739	415	434	465	654	395
54552	773	678	543	660	558	673
54553	344	107	1	48	405	307
54554	291	266	130	21	196	325
54555	403	9	0	34	320	398
54556	167	65	66	0	156	280
54557	325	100	8	13	273	357
54558	139	2	0	0	127	14
54559	372	26	6	1	287	169
54560	226	372	238	124	345	690
54561	125	69	4	28	155	90
54562	575	1125	1837	1118	636	300
54563	444	1447	1594	1475	385	131
54564	289	196	185	0	343	132
54565	292	73	17	200	369	321
54566	418	109	11	6	355	221
54567	502	1125	845	1010	450	536
54568	167	110	17	113	353	616
54569	424	1592	2092	475	524	641
54570	391	37	32	25	258	126
54571	359	5	0	0	356	265
54572	190	19	13	40	446	108
54573	488	70	1	23	363	148
54574	277	553	607	1048	293	457
54575	256	84	5	1	390	830
54576	564	118	51	45	513	813
54577	859	510	156	695	518	323
54578	238	98	20	175	213	192
54579	792	190	33	278	1011	1149
54580	241	73	14	67	252	184
54581	395	1373	1054	751	313	267
54582	666	197	95	309	530	120
54583	450	97	18	0	297	173
54584	314	39	0	6	387	229
54585	150	159	62	6	200	212
54586	460	87	32	27	650	562
54587	791	205	98	40	594	368
54588	547	111	13	301	628	548
54589	334	61	8	77	298	367
54590	595	853	379	370	396	70
54591	394	96	0	0	390	695
54592	334	445	310	853	369	258
54593	467	309	91	317	369	218
54594	525	1845	2767	615	380	567
54595	570	172	50	114	636	925
54596	234	1394	1215	652	330	141
54597	855	96	28	219	457	478
54598	694	345	181	63	260	379
54599	344	121	17	7	358	369
54600	664	509	239	964	745	677
54601	584	363	103	20	472	786
54602	578	1569	2255	736	361	548
54603	533	447	489	319	408	234
54604	534	406	103	30	439	322
54605	528	371	209	71	435	272
54606	565	66	6	19	622	400
54607	463	152	105	251	426	436
54608	307	5	0	31	263	207
54609	334	624	952	1169	284	278
54610	723	288	148	85	597	1209
54611	312	188	120	4	402	408
54612	478	433	454	338	373	281
54613	448	35	17	0	433	584
54614	322	54	12	35	486	428
54615	621	224	142	311	648	698
54616	595	110	6	0	557	743
54617	632	870	835	1033	532	292
54618	652	337	196	216	363	232
54619	749	928	670	2562	665	439
54620	754	262	60	54	592	1247
54621	266	556	476	405	191	264
54622	391	94	26	146	305	289
54623	524	1564	2837	16	519	260
54624	380	59	7	1	183	301
54625	305	214	67	366	335	358
54626	154	10	0	14	183	389
54627	459	96	58	44	549	370
54628	674	364	115	233	609	592
54629	774	769	420	1371	490	350
54630	420	1366	1558	1531	348	185
54631	755	1147	1467	1243	376	653
54632	169	166	157	46	480	229
54633	506	2287	2695	652	402	605
54634	335	558	386	914	254	364
54635	316	39	25	134	276	237
54636	593	375	226	110	390	462
54637	541	235	98	105	504	500
54638	594	660	248	203	635	458
54639	765	801	726	62	660	898
54640	498	864	1542	369	297	343
54641	334	815	493	224	297	230
54642	240	294	183	87	157	87
54643	468	5	4	121	408	299
54644	163	84	81	41	419	241
54645	553	2305	4577	3156	389	733
54646	490	367	135	142	374	445
54647	385	681	322	329	267	133
54648	575	501	506	20	365	276
54649	287	67	19	143	287	187
54650	464	349	207	45	301	369
54651	810	62	54	57	668	381
54652	273	9	13	102	295	564
54653	291	83	16	129	240	235
54654	420	186	64	10	275	142
54655	369	55	0	0	283	477
54656	278	2	0	0	296	230
54657	497	971	766	1815	440	1340
54658	321	148	58	43	402	268
54659	591	1445	1262	1169	459	270
54660	547	234	157	28	449	261
54661	561	54	15	116	545	342
54662	1344	961	572	610	1080	1015
54663	811	552	248	85	540	984
54664	316	17	1	85	270	366
54665	338	605	561	189	393	212
54666	560	313	183	426	432	285
54667	461	165	47	179	605	560
54668	546	172	69	434	652	413
54669	82	1	0	1	169	238
54670	634	2070	3043	178	466	765
54671	710	190	48	81	712	971
54672	570	1080	921	3724	488	152
54673	290	856	640	138	183	512
54674	524	230	62	27	701	744
54675	920	127	1	46	731	806
54676	173	307	124	621	244	58
54677	234	1047	965	3775	207	34
54678	242	815	723	52	340	397
54679	1012	477	172	476	871	663
54680	496	194	34	4	582	438
54681	588	115	34	429	522	384
54682	320	66	15	34	240	132
54683	596	714	616	373	687	440
54684	392	651	743	623	503	216
54685	198	63	3	327	149	118
54686	555	117	51	16	455	523
54687	740	3004	3690	2933	581	864
54688	601	245	72	638	505	309
54689	381	125	59	0	239	224
54690	432	245	93	44	500	775
54691	209	166	240	324	328	424
54692	324	176	40	3	306	397
54693	674	910	613	66	526	508
54694	402	74	9	32	385	554
54695	522	1154	597	1226	545	1030
54696	489	270	35	82	549	70
54697	141	9	0	0	327	387
54698	208	126	23	1194	200	576
54699	610	213	48	13	531	764
54700	505	558	408	1489	401	146
54701	41	0	0	0	149	601
54702	443	1023	1129	1057	302	121
54703	521	507	181	91	522	417
54704	257	0	0	110	196	210
54705	381	7	0	1	257	595
54706	269	63	52	22	366	530
54707	557	46	4	69	474	1243
54708	712	589	402	2119	501	453
54709	408	330	190	315	301	338
54710	633	1954	973	620	372	220
54711	303	1692	2001	2481	373	145
54712	305	317	126	208	253	324
54713	189	207	184	135	100	3
54714	203	120	66	244	262	511
54715	433	391	197	174	636	917
54716	653	340	176	159	359	503
54717	538	405	297	421	405	101
54718	538	261	107	100	429	194
54719	461	88	33	38	514	430
54720	237	249	99	205	134	471
54721	331	161	18	4	350	294
54722	619	332	68	10	566	600
54723	722	7	1	83	680	200
54724	676	98	142	70	549	621
54725	787	68	6	214	665	990
54726	896	167	4	66	791	872
54727	295	467	297	2023	157	247
54728	542	235	104	93	276	560
54729	219	60	4	313	232	30
54730	358	87	39	0	353	237
54731	194	6	0	39	251	175
54732	975	922	598	350	550	1013
54733	365	487	432	100	352	263
54734	490	161	75	31	451	467
54735	585	460	153	219	517	817
54736	504	184	18	90	222	166
54737	313	2	0	5	325	252
54738	437	221	87	2	312	392
54739	761	1129	1349	95	601	1144
54740	412	103	25	6	288	159
54741	285	1482	1732	122	265	225
54742	530	482	351	673	459	734
54743	612	93	6	19	429	249
54744	503	169	19	335	615	677
54745	578	150	37	204	493	572
54746	564	51	0	10	468	820
54747	486	435	274	386	461	453
54748	593	168	37	55	721	1475
54749	382	20	12	2	300	229
54750	162	220	53	14	266	88
54751	248	69	0	214	220	152
54752	373	340	117	36	401	135
54753	1060	298	91	77	779	802
54754	351	117	14	37	336	60
54755	543	692	572	406	305	220
54756	556	637	427	1610	452	435
54757	269	15	0	45	292	362
54758	343	59	3	46	477	1065
54759	427	25	4	0	337	144
54760	835	183	132	11	857	429
54761	417	50	3	0	421	238
54762	547	15167	27414	17551	411	169
54763	250	25	5	243	317	185
54764	446	429	68	191	407	480
54765	1659	1702	847	189	896	1578
54766	1009	263	93	75	881	978
54767	311	198	141	29	412	247
54768	464	128	90	75	303	193
54769	752	299	73	337	505	388
54770	626	993	504	228	609	1070
54771	570	1900	2739	3314	598	1154
54772	704	377	178	253	453	436
54773	449	1338	888	770	447	457
54774	692	504	309	107	623	1068
54775	657	730	153	657	459	476
54776	494	1013	915	2036	429	550
54777	849	384	221	254	465	339
54778	363	95	12	60	344	181
54779	343	314	68	14	424	334
54780	282	70	14	125	268	106
54781	464	706	393	338	431	264
54782	641	0	0	35	677	373
54783	708	766	756	286	709	446
54784	383	83	3	125	379	558
54785	950	1267	1069	1019	610	1294
54786	462	1028	1757	931	401	413
54787	1144	313	141	150	828	934
54788	141	6	0	6	154	17
54789	272	158	154	1	236	269
54790	177	14	0	0	218	82
54791	196	28	0	9	264	128
54792	101	0	0	0	213	45
54793	201	204	80	0	221	187
54794	87	117	0	8	103	54
54795	84	7	0	0	100	216
54796	233	862	243	265	246	215
54797	623	1954	2684	422	693	507
54798	206	36	10	16	256	178
54799	316	60	30	44	404	750
54800	444	83	79	49	369	476
54801	823	1720	2131	5254	597	723
54802	406	32	1	41	267	135
54803	560	523	530	33	693	1128
54804	466	149	118	9	256	56
54805	532	129	8	128	463	571
54806	568	76	0	61	349	414
54807	697	122	52	234	552	681
54808	370	110	8	218	295	171
54809	305	27	1	1	284	421
54810	503	35	14	15	539	372
54811	201	153	34	142	284	364
54812	566	60	3	391	385	716
54813	497	411	246	291	514	246
54814	465	28	8	44	306	487
54815	276	81	40	329	471	290
54816	1106	711	684	62	720	1117
54817	146	0	0	97	187	34
54818	559	255	126	617	420	669
54819	820	638	272	779	577	511
54820	474	273	264	504	261	83
54821	696	205	35	119	674	516
54822	700	611	225	704	659	743
54823	656	150	30	68	495	348
54824	235	73	28	27	331	154
54825	736	358	253	175	637	296
54826	614	288	265	640	465	517
54827	248	67	56	13	365	483
54828	636	56	21	235	374	332
54829	622	188	148	413	530	503
54830	363	382	191	332	470	208
54831	376	14	0	0	472	750
54832	261	329	110	197	204	66
54833	773	377	268	957	567	198
54834	266	97	132	4	153	204
54835	550	371	93	59	288	246
54836	603	410	241	248	308	1063
54837	79	124	41	0	144	58
54838	394	46	11	0	255	877
54839	773	479	310	266	613	726
54840	267	3387	8019	4086	223	95
54841	321	34	6	38	262	21
54842	385	215	114	187	335	189
54843	654	760	400	199	512	426
54844	435	870	369	91	459	133
54845	741	97	24	20	650	635
54846	296	32	0	0	340	358
54847	532	79	2	50	474	501
54848	333	368	108	87	507	322
54849	497	91	5	8	497	289
54850	474	69	0	151	489	414
54851	236	293	377	125	126	46
54852	274	560	688	515	296	111
54853	429	32	0	3	423	189
54854	874	1290	870	749	600	719
54855	231	19	8	0	127	95
54856	259	166	215	203	276	436
54857	212	13	0	12	328	473
54858	302	669	344	296	324	70
54859	297	212	77	26	210	158
54860	368	175	30	226	504	412
54861	503	156	41	103	619	945
54862	760	606	383	412	481	525
54863	244	14	4	41	361	155
54864	366	604	410	37	171	304
54865	629	26	9	321	404	451
54866	357	416	329	1219	278	204
54867	269	154	83	44	253	132
54868	642	587	460	2195	539	726
54869	251	150	73	156	355	90
54870	508	113	41	16	261	245
54871	321	5	0	0	324	18
54872	363	25	0	0	337	523
54873	583	86	2	58	668	477
54874	460	163	51	196	213	221
54875	532	830	370	351	577	509
54876	304	22	9	34	221	5
54877	462	11	0	0	499	104
54878	275	26	25	0	348	630
54879	366	147	57	148	459	108
54880	53	0	0	0	66	100
54881	911	262	212	53	539	331
54882	566	141	27	158	465	564
54883	892	2688	2320	3861	919	1028
54884	634	123	23	96	359	327
54885	586	148	21	90	811	526
54886	149	24	10	1	341	218
54887	161	58	22	15	250	177
54888	781	140	24	117	560	482
54889	612	862	591	553	437	201
54890	358	88	33	184	486	567
54891	354	436	399	168	462	113
54892	220	171	51	101	268	117
54893	273	33	7	2	190	86
54894	737	84	10	235	427	212
54895	155	1356	1310	4065	256	632
54896	705	756	306	170	610	318
54897	931	506	333	573	693	413
54898	998	1068	856	1993	742	398
54899	168	0	0	0	206	189
54900	75	13	4	0	107	101
54901	575	311	131	210	520	162
54902	115	44	1	0	311	296
54903	150	223	10	24	84	61
54904	659	2373	2171	1877	578	885
54905	254	13	0	0	238	157
54906	380	77	7	8	283	177
54907	461	256	172	99	341	214
54908	282	2097	2400	2519	160	531
54909	442	1000	2599	4106	553	607
54910	571	16	0	1	549	252
54911	477	55	19	0	417	98
54912	2	161	29	0	53	12
54913	0	0	0	0	74	43
54914	29	0	0	0	33	0
54915	14	0	0	0	36	2
54916	443	439	347	79	549	975
54917	485	85	15	9	588	383
54918	510	313	309	239	325	130
54919	257	27	0	11	221	198
54920	1072	1892	1414	401	924	783
54921	516	250	82	0	539	510
54922	570	327	144	27	524	840
54923	770	170	30	187	742	899
54924	506	100	29	42	295	133
54925	281	125	43	209	419	379
54926	188	53	3	62	174	142
54927	906	6031	8024	2292	626	1199
54928	433	574	609	269	436	404
54929	475	14	0	43	260	344
54930	230	32	0	3	201	444
54931	342	48	11	18	406	161
54932	347	387	314	0	373	337
54933	818	153	90	156	861	937
54934	282	2475	3586	3486	321	105
54935	764	483	206	456	642	965
54936	361	44	17	0	311	202
54937	487	505	66	79	268	71
54938	476	534	596	420	560	560
54939	327	1667	3046	1472	466	216
54940	585	538	283	70	622	193
54941	597	154	19	83	532	601
54942	711	311	51	870	805	1157
54943	798	201	38	154	449	585
54944	368	160	132	61	414	153
54945	223	72	6	30	284	228
54946	336	34	9	4	214	127
54947	898	379	199	108	714	923
54948	677	509	303	111	521	391
54949	318	160	14	69	231	168
54950	22	0	0	0	9	0
54951	32	0	0	0	24	16
54952	838	453	98	228	648	367
54953	1238	197	74	374	1213	924
54954	481	312	168	4	382	193
54955	235	53	67	17	277	342
54956	411	416	157	99	202	28
54957	959	281	82	169	580	631
54958	458	497	381	594	478	214
54959	677	147	23	89	514	237
54960	266	4	0	41	491	271
54961	735	222	76	142	812	607
54962	284	31	5	2	306	887
54963	686	1344	3336	2231	784	572
54964	500	267	73	764	466	209
54965	441	53	48	416	503	494
54966	510	132	61	103	632	826
54967	465	74	12	39	403	396
54968	309	346	284	1086	403	254
54969	226	228	130	72	225	273
54970	482	75	0	95	379	385
54971	601	60	0	43	439	512
54972	897	960	361	292	949	1309
54973	790	229	40	147	699	473
54974	452	609	518	684	584	1348
54975	751	298	129	168	537	386
54976	699	1858	3397	1236	676	818
54977	150	289	141	53	152	144
54978	200	287	71	16	299	55
54979	812	171	61	338	665	648
54980	320	106	40	264	294	127
54981	322	113	19	4	365	104
54982	199	11	7	0	205	192
54983	203	1	0	4	218	194
54984	374	342	67	0	299	323
54985	600	156	46	84	447	449
54986	109	0	0	9	47	544
54987	260	65	63	128	242	162
54988	461	592	657	309	517	772
54989	424	1053	749	2151	326	59
54990	399	78	0	21	224	846
54991	389	188	41	122	218	208
54992	866	560	89	221	833	684
54993	327	280	85	425	193	219
54994	980	109	24	207	646	563
54995	928	3083	4000	1881	605	408
54996	227	11	0	0	236	209
54997	469	330	244	894	345	292
54998	528	337	83	129	647	383
54999	411	747	1036	536	509	283
55000	436	803	553	165	308	187
55001	462	290	233	771	559	403
55002	293	56	25	16	384	632
55003	347	517	397	467	394	213
55004	665	38	2	0	647	229
55005	506	6	0	10	426	83
55006	636	23	0	9	367	20
55007	320	10	2	16	514	220
55008	627	430	119	43	394	88
55009	643	113	41	66	496	336
55010	428	65	19	74	379	350
55011	247	0	0	20	294	505
55012	611	544	728	61	556	445
55013	780	486	252	499	624	401
55014	381	11	0	9	355	298
55015	209	75	134	0	353	281
55016	577	261	44	78	296	213
55017	465	216	58	78	356	859
55018	454	193	83	20	424	503
55019	366	148	60	0	346	461
55020	893	438	183	605	547	329
55021	283	751	493	31	224	206
55022	705	384	396	428	845	344
55023	789	558	387	390	675	516
55024	742	111	22	14	963	835
55025	278	80	55	0	302	398
55026	357	230	90	145	507	882
55027	504	351	114	114	374	260
55028	345	428	669	198	356	525
55029	699	533	501	1087	569	383
55030	677	140	27	360	459	751
55031	317	198	108	693	387	386
55032	599	456	72	208	649	479
55033	426	85	10	51	611	345
55034	1034	353	116	625	771	1062
55035	791	1057	761	874	599	332
55036	528	58	3	1	480	336
55037	839	276	294	130	579	401
55038	450	8	0	1	354	64
55039	683	442	73	549	641	713
55040	214	105	12	15	227	293
55041	495	822	1974	82	404	230
55042	459	135	14	200	277	302
55043	569	63	21	23	465	415
55044	1154	1006	1154	308	663	803
55045	407	499	183	204	395	1124
55046	527	586	294	420	476	849
55047	309	99	21	54	261	164
55048	146	10	0	0	255	268
55049	276	1441	1149	1962	340	231
55050	436	431	273	335	377	274
55051	409	77	6	27	290	160
55052	809	467	203	318	590	614
55053	205	0	0	169	206	28
55054	571	546	332	182	807	807
55055	707	2066	3984	2493	596	495
55056	323	219	231	246	272	555
55057	554	661	344	478	517	1130
55058	500	193	14	290	500	738
55059	308	200	90	486	271	79
55060	715	681	660	73	595	758
55061	471	281	126	76	300	138
55062	669	287	65	618	576	734
55063	269	12	0	0	297	81
55064	360	302	117	542	284	376
55065	398	286	90	323	253	57
55066	481	62	15	133	424	642
55067	209	0	0	0	145	325
55068	521	2918	4124	1273	363	615
55069	235	17	0	0	269	436
55070	123	148	44	235	150	14
55071	169	2	0	82	258	182
55072	393	191	46	20	242	197
55073	285	116	25	22	339	201
55074	705	323	79	188	595	958
55075	694	300	34	648	451	328
55076	74	0	0	0	171	296
55077	273	890	1113	1314	492	289
55078	193	663	488	854	99	213
55079	158	51	6	18	172	469
55080	1011	761	364	675	947	424
55081	520	282	46	20	479	803
55082	1183	1724	1304	1108	692	1030
55083	802	410	260	159	701	477
55084	606	215	33	13	498	266
55085	947	1254	1153	339	530	966
55086	664	706	1321	3	578	931
55087	679	3924	10574	1647	416	264
55088	1056	1256	1124	1475	622	1075
55089	48	29	0	0	48	25
55090	413	128	41	15	420	126
55091	576	21	19	0	469	185
55092	316	41	9	23	383	237
55093	335	45	28	71	282	650
55094	210	256	278	158	243	240
55095	813	164	33	117	524	560
55096	258	277	257	42	356	294
55097	789	550	335	403	504	692
55098	131	0	0	1	136	249
55099	1078	1007	654	361	478	149
55100	216	3	5	12	252	171
55101	81	369	191	259	223	495
55102	652	375	213	293	416	98
55103	529	40	10	15	326	249
55104	617	100	67	133	586	410
55105	145	43	0	0	147	160
55106	704	794	394	312	736	1336
55107	190	52	0	107	315	88
55108	98	0	0	0	122	79
55109	97	58	10	83	353	9
55110	104	3	0	3	124	164
55111	125	51	15	0	149	53
55112	153	1	0	44	335	102
55113	502	226	88	1253	496	160
55114	258	178	84	71	355	263
55115	395	15	11	0	196	387
55116	299	350	77	69	225	130
55117	94	896	1343	457	155	67
55118	167	191	32	565	106	41
55119	300	88	20	141	480	371
55120	384	234	50	330	254	121
55121	344	1066	983	100	249	335
55122	665	328	227	715	727	610
55123	486	44	12	155	582	869
55124	229	68	16	19	341	606
55125	768	188	29	24	549	1118
55126	614	370	135	41	530	321
55127	630	101	43	1	611	474
55128	316	299	429	249	257	159
55129	623	733	431	966	395	491
55130	439	182	144	166	346	241
55131	296	205	72	918	258	265
55132	272	21	8	91	316	112
55133	660	343	234	288	654	523
55134	424	658	926	1840	371	266
55135	456	397	132	331	465	615
55136	457	107	64	403	256	428
55137	279	144	19	36	190	464
55138	690	1399	1443	3776	416	54
55139	660	267	64	118	704	381
55140	582	237	194	38	302	225
55141	102	4	0	2	217	267
55142	331	366	185	1548	430	214
55143	237	1524	2997	1676	336	96
55144	326	120	32	14	223	224
55145	201	76	70	36	143	144
55146	469	142	73	107	409	761
55147	368	29	7	28	195	1227
55148	429	712	581	578	248	153
55149	464	208	120	15	384	319
55150	528	392	32	188	591	968
55151	560	652	599	463	334	191
55152	555	262	70	5	370	2227
55153	152	249	104	0	295	130
55154	556	82	11	0	380	358
55155	489	180	80	79	432	195
55156	373	85	28	23	346	236
55157	100	47	5	82	251	203
55158	160	251	165	23	178	92
55159	326	123	72	7	351	67
55160	291	184	266	263	394	652
55161	298	55	30	0	263	145
55162	645	254	65	131	457	439
55163	444	190	76	91	264	354
55164	399	91	48	0	179	177
55165	476	403	182	986	323	281
55166	402	84	16	658	234	256
55167	91	0	0	0	66	62
55168	489	146	43	213	550	1150
55169	642	476	513	84	357	162
55170	355	197	64	11	341	467
55171	158	145	63	130	285	62
55172	369	102	62	123	308	177
55173	315	323	189	133	250	317
55174	319	571	569	360	267	210
55175	224	62	13	0	120	198
55176	681	132	119	15	429	210
55177	350	623	674	1695	403	323
55178	540	373	248	363	433	409
55179	737	105	7	36	413	722
55180	250	292	62	218	230	292
55181	501	33	0	161	332	300
55182	375	98	75	264	298	93
55183	448	217	43	165	392	169
55184	301	84	25	10	280	254
55185	414	153	67	73	444	226
55186	629	171	6	374	607	586
55187	351	139	17	132	284	627
55188	496	560	296	172	369	261
55189	51	4	3	0	111	236
55190	95	6	0	3	100	135
55191	103	0	0	0	93	672
55192	857	239	128	9	665	649
55193	745	366	86	282	600	661
55194	307	237	54	57	493	497
55195	678	380	247	1166	509	520
55196	853	406	266	186	700	348
55197	216	57	0	11	346	106
55198	483	2378	2469	4873	261	113
55199	761	1769	1726	1107	706	330
55200	250	11	0	68	265	151
55201	601	63	1	83	352	181
55202	618	285	81	94	361	274
55203	324	48	15	5	227	226
55204	624	1000	435	1251	512	855
55205	453	163	120	181	333	892
55206	248	91	33	79	231	199
55207	296	268	82	353	84	778
55208	5	0	0	0	106	67
55209	53	3	0	0	41	22
55210	14	0	0	0	69	31
55211	73	39	10	0	108	55
55212	327	21	13	83	320	437
55213	508	487	254	261	395	624
55214	443	32	0	0	504	351
55215	228	112	31	1	239	65
55216	1030	268	82	55	676	1124
55217	397	67	71	1	438	246
55218	717	830	528	1093	677	749
55219	1040	139	24	31	778	545
55220	179	80	12	786	277	207
55221	292	212	49	35	279	232
55222	250	205	213	81	139	169
55223	588	40	0	381	682	1041
55224	143	11	0	56	232	184
55225	189	2	1	0	163	106
55226	227	1977	3573	4648	159	396
55227	13	0	0	0	150	633
55228	592	26	19	0	458	474
55229	244	78	1	0	163	159
55230	843	179	71	158	506	340
55231	498	150	14	0	501	358
55232	550	59	66	134	507	290
55233	435	1268	1088	556	280	228
55234	126	273	323	43	228	19
55235	307	44	0	0	270	295
55236	280	99	23	0	335	146
55237	164	0	0	0	256	412
55238	357	509	108	312	366	375
55239	118	0	0	0	118	142
55240	748	1448	1306	450	602	409
55241	256	224	55	78	285	25
55242	517	361	254	381	380	276
55243	255	64	59	0	421	312
55244	161	325	326	34	226	166
55245	393	175	29	137	445	482
55246	343	76	11	600	363	104
55247	423	205	23	0	216	46
55248	436	100	9	136	366	240
55249	744	374	335	841	479	425
55250	85	68	86	56	61	56
55251	309	33	0	29	253	524
55252	312	499	292	229	268	357
55253	173	53	5	17	166	33
55254	756	79	22	47	767	1307
55255	724	201	68	42	471	583
55256	518	1132	482	517	394	999
55257	383	249	110	165	264	501
55258	221	518	191	221	378	275
55259	369	492	208	278	287	835
55260	264	10	0	12	183	214
55261	773	320	72	184	400	425
55262	421	75	48	0	349	52
55263	403	204	40	294	579	212
55264	341	229	51	75	349	221
55265	265	1	0	72	317	201
55266	398	119	6	1	504	446
55267	471	13	3	44	505	443
55268	257	172	163	1	202	22
55269	513	165	47	230	417	519
55270	784	233	230	452	580	663
55271	390	751	710	279	281	111
55272	268	1363	1662	414	301	336
55273	503	214	50	179	355	1315
55274	362	128	73	118	305	271
55275	144	0	0	0	116	0
55276	832	557	329	128	495	1263
55277	93	0	0	0	160	1151
55278	148	94	54	65	191	230
55279	203	1237	1467	1365	220	127
55280	191	19	0	13	314	226
55281	215	59	18	0	302	565
55282	272	40	19	78	359	327
55283	464	131	7	79	392	956
55284	421	1	0	0	492	162
55285	539	277	105	474	367	509
55286	481	1933	4806	627	380	1335
55287	597	222	72	186	449	594
55288	1102	1693	1205	2229	665	664
55289	397	262	71	105	224	102
55290	434	308	246	140	358	114
55291	713	455	200	601	725	922
55292	256	68	8	20	232	539
55293	614	718	459	323	561	198
55294	615	129	23	44	441	158
55295	468	64	26	14	431	234
55296	85	632	470	1272	237	231
55297	339	111	27	102	251	1090
55298	622	644	198	929	520	1253
55299	399	4795	7059	3187	286	692
55300	731	368	58	911	579	601
55301	662	1055	914	255	547	730
55302	329	600	676	224	284	769
55303	697	487	250	706	337	391
55304	373	82	27	42	246	90
55305	206	460	516	1330	172	24
55306	73	0	0	0	115	21
55307	300	95	40	20	328	254
55308	320	1106	1106	191	376	181
55309	158	117	41	18	357	242
55310	703	169	86	3	622	309
55311	738	54	5	64	572	838
55312	438	1792	3811	518	431	174
55313	347	18	10	33	233	63
55314	303	1536	3000	378	157	289
55315	644	882	817	1307	551	434
55316	451	683	878	370	590	863
55317	462	3500	3498	807	370	136
55318	239	29	2	0	267	239
55319	275	1197	241	133	232	66
55320	555	318	172	847	260	257
55321	232	11	1	0	162	67
55322	469	215	81	132	419	464
55323	250	61	55	157	297	88
55324	850	428	223	249	638	722
55325	519	130	41	4	414	515
55326	658	323	222	218	480	566
55327	666	210	67	161	392	495
55328	337	620	713	373	378	455
55329	792	189	22	72	454	1034
55330	421	36	0	3	219	13
55331	452	223	132	9	290	66
55332	555	345	228	236	418	685
55333	622	269	196	467	432	285
55334	414	138	89	182	251	51
55335	470	310	93	44	580	777
55336	564	1682	1594	208	450	240
55337	929	350	283	373	566	559
55338	619	178	130	130	378	461
55339	559	75	28	155	550	160
55340	251	233	167	279	479	330
55341	378	1152	2635	1127	200	234
55342	287	131	117	22	256	223
55343	658	218	80	765	496	579
55344	358	393	251	474	266	338
55345	62	14	0	0	97	45
55346	418	3546	1939	2452	479	1082
55347	558	1230	1627	1067	513	711
55348	534	394	190	1061	362	275
55349	1043	441	335	23	561	596
55350	409	33	17	9	484	539
55351	362	95	52	143	321	157
55352	495	60	7	30	335	128
55353	473	55	15	51	459	535
55354	218	73	5	39	218	303
55355	305	50	0	0	270	308
55356	193	35	8	130	246	181
55357	475	176	191	44	428	574
55358	538	561	414	1545	268	232
55359	345	467	246	634	158	335
55360	220	36	0	63	251	917
55361	198	28	5	0	213	31
55362	393	31	16	189	477	290
55363	283	28	0	1	249	68
55364	583	1780	2193	517	237	1239
55365	283	6	0	5	203	112
55366	767	869	1583	2118	575	386
55367	858	760	788	323	804	477
55368	408	306	60	8	383	102
55369	344	83	63	868	357	217
55370	465	921	541	296	631	492
55371	561	79	21	44	448	632
55372	128	6	1	0	230	151
55373	211	55	11	158	189	127
55374	168	568	413	1060	88	76
55375	250	154	108	55	292	443
55376	342	464	245	38	423	330
55377	703	261	23	118	617	509
55378	728	542	430	82	621	399
55379	422	382	521	20	410	385
55380	267	408	230	14	364	449
55381	981	615	204	760	905	1121
55382	278	24	5	82	185	406
55383	278	418	398	1078	366	185
55384	351	78	40	0	346	69
55385	133	66	49	52	247	71
55386	378	550	531	561	188	50
55387	190	84	46	0	356	163
55388	345	72	25	564	308	571
55389	386	855	932	548	402	263
55390	545	349	274	155	511	265
55391	308	440	213	67	229	70
55392	427	864	583	523	267	55
55393	746	375	162	670	395	437
55394	470	379	127	28	372	149
55395	287	312	97	156	216	278
55396	293	1332	3479	7078	251	192
55397	236	6	0	15	242	88
55398	900	913	509	267	795	788
55399	296	167	175	303	291	177
55400	271	54	77	46	296	113
55401	181	455	244	73	153	118
55402	513	51	0	34	370	39
55403	328	90	20	2	386	274
55404	502	459	516	317	467	156
55405	802	18	7	0	227	52
55406	271	87	25	0	295	89
55407	332	75	23	55	209	313
55408	288	395	396	463	277	202
55409	162	165	24	344	205	210
55410	566	112	21	129	461	316
55411	856	1021	921	2168	589	549
55412	477	515	515	154	464	718
55413	381	91	22	63	269	436
55414	112	0	0	0	134	57
55415	668	4798	7325	802	406	215
55416	464	10	0	35	447	574
55417	231	91	65	573	200	858
55418	574	188	141	126	320	142
55419	219	5	0	15	184	369
55420	511	647	409	95	554	446
55421	341	1626	2530	68	317	581
55422	267	939	1246	2872	275	74
55423	529	457	169	471	414	567
55424	347	101	10	60	233	370
55425	397	625	427	712	480	177
55426	569	57	0	77	505	545
55427	277	250	163	40	267	94
55428	230	178	97	245	289	322
55429	284	105	33	185	367	582
55430	415	432	232	104	238	1901
55431	484	208	105	299	370	370
55432	382	954	694	121	422	75
55433	333	58	7	0	385	393
55434	922	2252	5040	5361	547	345
55435	429	269	230	56	249	645
55436	268	1322	1444	693	355	192
55437	311	151	0	0	149	70
55438	588	61	12	176	383	771
55439	182	12	4	2	287	152
55440	262	24	0	8	391	306
55441	544	12	0	12	277	228
55442	739	234	36	591	506	656
55443	451	44	103	0	409	261
55444	203	65	52	148	163	123
55445	216	56	27	26	200	24
55446	430	27	0	17	307	314
55447	571	620	401	849	338	334
55448	295	27	0	0	325	68
55449	730	129	22	110	600	255
55450	250	114	11	150	331	137
55451	600	2070	4839	2842	457	334
55452	249	61	16	120	339	271
55453	418	206	298	896	290	371
55454	167	57	5	8	186	692
55455	961	816	741	288	741	575
55456	549	2014	2732	2783	252	348
55457	382	640	293	279	217	132
55458	229	67	29	0	149	294
55459	518	149	79	661	441	158
55460	633	306	123	55	472	616
55461	703	205	61	526	575	537
55462	173	150	90	29	130	61
55463	482	198	26	50	402	758
55464	406	836	349	46	539	824
55465	665	72	19	84	382	339
55466	455	109	37	61	476	255
55467	430	881	501	942	432	665
55468	1118	519	142	231	485	408
55469	63	1	0	1	116	38
55470	252	83	9	36	349	421
55471	299	291	121	249	173	432
55472	215	0	0	1	151	99
55473	290	61	4	214	627	876
55474	543	180	79	50	309	571
55475	220	483	228	572	97	248
55476	498	64	6	271	383	237
55477	396	1366	1079	1715	318	151
55478	334	7	2	0	443	77
55479	161	46	0	0	213	80
55480	368	43	30	15	355	165
55481	480	78	14	16	500	299
55482	433	143	104	87	237	139
55483	417	57	12	39	311	275
55484	659	892	556	1971	395	1042
55485	930	2184	1945	4004	871	2304
55486	293	232	37	496	390	859
55487	135	485	498	115	145	59
55488	489	51	12	13	347	153
55489	435	1197	1359	440	432	641
55490	272	93	63	105	360	223
55491	202	11	0	25	354	568
55492	296	207	114	244	181	181
55493	539	1191	550	1822	603	572
55494	736	996	399	382	498	174
55495	612	288	228	110	469	1534
55496	498	941	780	5	375	546
55497	149	12	0	0	231	384
55498	180	64	9	13	195	87
55499	107	18	15	0	47	130
55500	235	367	193	250	198	137
55501	620	207	68	154	512	304
55502	404	647	392	180	309	355
55503	383	104	43	8	508	798
55504	560	997	1732	679	452	106
55505	665	212	48	141	539	574
55506	525	279	108	253	482	1160
55507	196	112	59	0	192	241
55508	427	1251	2869	686	399	996
55509	316	0	0	331	392	175
55510	423	364	72	162	563	305
55511	371	354	137	432	400	147
55512	575	134	20	36	584	782
55513	339	144	124	0	205	166
55514	135	14	0	8	230	262
55515	600	148	70	20	668	398
55516	309	22	11	159	238	263
55517	339	14	0	7	326	137
55518	282	60	7	1	293	183
55519	223	69	76	0	141	71
55520	98	5	0	118	176	44
55521	273	132	82	102	227	46
55522	428	363	124	171	512	1413
55523	400	343	79	598	187	115
55524	774	322	100	289	531	926
55525	294	415	130	30	290	150
55526	118	165	233	85	139	93
55527	526	469	320	312	583	465
55528	447	69	30	28	233	115
55529	372	100	32	3	277	426
55530	597	228	204	125	307	215
55531	207	11	0	53	78	1
55532	413	875	599	407	332	108
55533	245	321	170	69	285	1152
55534	373	466	395	236	206	119
55535	204	290	175	49	130	128
55536	237	1274	534	407	399	186
55537	370	1001	513	617	272	170
55538	230	235	127	127	241	181
55539	160	160	117	48	169	281
55540	181	73	6	0	210	129
55541	133	85	45	70	142	173
55542	207	5	7	233	196	447
55543	143	26	4	8	97	64
55544	227	310	92	87	399	165
55545	544	113	25	145	556	278
55546	311	184	91	0	212	878
55547	270	14	0	78	139	52
55548	147	55	13	69	132	143
55549	432	210	32	33	427	288
55550	666	1714	1157	1960	447	351
55551	1765	586	379	528	1547	1372
55552	658	1487	1316	2356	596	326
55553	373	17	14	231	445	215
55554	838	179	71	84	529	454
55555	351	595	343	409	292	411
55556	419	1944	4339	3356	296	192
55557	888	840	503	228	617	684
55558	265	53	35	5	244	504
55559	217	0	0	1	340	303
55560	271	412	262	633	392	879
55561	288	78	41	0	189	67
55562	278	22	3	0	206	201
55563	403	1243	1626	895	240	460
55564	471	198	123	315	414	1474
55565	473	148	17	171	703	498
55566	151	62	53	0	124	82
55567	360	149	6	314	338	211
55568	197	71	38	52	90	153
55569	58	0	0	0	111	27
55570	190	62	8	45	231	323
55571	117	0	0	8	112	187
55572	260	400	457	286	236	104
55573	289	34	11	25	221	772
55574	141	0	15	0	245	41
55575	246	370	391	88	217	21
55576	341	391	319	368	558	733
55577	376	933	1547	29	257	224
55578	486	383	228	478	360	190
55579	815	3592	5503	6807	520	241
55580	202	135	43	4	357	140
55581	590	1554	1797	636	512	280
55582	501	107	96	49	499	476
55583	395	210	146	46	355	521
55584	364	565	358	60	465	321
55585	356	2	0	33	416	272
55586	448	466	97	786	476	373
55587	357	219	12	122	357	305
55588	287	133	6	18	373	453
55589	298	135	40	0	263	202
55590	306	121	57	1	235	163
55591	340	207	60	0	204	535
55592	519	340	161	273	320	252
55593	539	436	128	205	428	642
55594	172	220	101	272	125	327
55595	225	22	11	27	234	164
55596	639	80	16	219	721	533
55597	233	0	0	117	188	40
55598	301	481	583	389	250	83
55599	219	342	134	1418	282	191
55600	629	921	685	223	674	206
55601	476	18	0	192	561	338
55602	276	0	5	17	281	333
55603	552	232	46	88	308	70
55604	438	745	721	573	363	370
55605	342	185	27	0	362	310
55606	393	227	29	60	313	307
55607	570	268	74	399	375	402
55608	236	9	0	0	253	1227
55609	424	11	0	4	337	201
55610	239	20	6	0	374	303
55611	485	659	444	0	583	504
55612	159	0	0	1	129	361
55613	195	169	45	201	218	20
55614	252	13	12	0	214	67
55615	747	410	226	281	464	510
55616	126	1324	1548	1801	182	457
55617	100	3	0	0	83	8
55618	68	332	500	0	154	254
55619	336	78	13	2	308	410
55620	992	1567	1965	3858	754	1251
55621	358	63	0	14	344	1323
55622	548	70	0	178	570	132
55623	194	49	18	320	283	392
55624	213	79	0	13	420	103
55625	539	227	108	822	471	675
55626	366	911	1420	178	233	148
55627	853	221	88	1520	923	785
55628	953	191	20	23	486	543
55629	207	35	27	2	149	60
55630	480	187	91	53	577	512
55631	661	69	20	2	379	299
55632	13	115	72	0	62	29
55633	65	0	0	0	55	244
55634	284	77	42	136	225	80
55635	80	0	0	0	69	152
55636	619	295	224	1014	605	810
55637	491	417	241	827	263	675
55638	492	226	125	4	407	345
55639	336	394	137	308	372	196
55640	354	46	2	0	431	1064
55641	255	14	0	0	336	343
55642	37	0	0	0	109	210
55643	119	0	0	0	192	187
55644	200	0	0	0	212	135
55645	230	0	0	135	204	69
55646	465	184	151	30	467	331
55647	424	362	205	148	199	93
55648	500	147	185	1028	384	144
55649	670	310	79	18	450	854
55650	293	415	223	311	211	142
55651	880	1927	2477	377	539	998
55652	517	874	1044	1710	436	252
55653	458	111	47	130	453	443
55654	460	161	25	61	584	423
55655	404	210	116	89	225	299
55656	540	169	37	38	415	146
55657	280	152	77	58	315	140
55658	717	113	130	225	576	937
55659	177	4	0	0	193	361
55660	326	25	0	114	345	703
55661	231	66	0	26	171	87
55662	542	597	328	187	479	459
55663	802	162	113	331	560	499
55664	620	933	693	817	472	104
55665	296	139	47	94	163	76
55666	640	201	40	88	419	258
55667	140	117	76	0	103	86
55668	111	1	0	0	212	64
55669	238	462	462	843	233	485
55670	289	103	8	0	364	233
55671	120	1	0	0	183	62
55672	352	150	4	130	412	471
55673	352	226	112	39	305	386
55674	59	0	0	0	152	44
55675	215	36	13	8	218	147
55676	307	67	25	98	256	150
55677	714	122	15	58	525	242
55678	260	49	22	0	278	222
55679	602	477	58	360	367	265
55680	287	127	126	0	187	56
55681	555	758	438	603	368	698
55682	149	52	0	37	198	116
55683	749	209	91	235	519	718
55684	19	0	0	0	86	129
55685	40	0	0	0	122	192
55686	105	557	466	1013	203	566
55687	543	45	71	271	490	249
55688	245	17	12	18	177	111
55689	302	43	18	99	210	222
55690	590	12	0	13	480	246
55691	400	68	0	27	336	700
55692	449	2294	3009	6713	488	514
55693	572	326	103	72	325	149
55694	178	66	7	1	125	2
55695	184	20	2	30	285	529
55696	416	210	48	65	359	394
55697	455	128	49	11	466	282
55698	606	252	66	447	299	93
55699	57	41	0	0	104	159
55700	589	111	8	68	441	338
55701	169	66	12	21	63	1006
55702	687	573	228	923	610	537
55703	666	915	618	1124	597	646
55704	388	390	236	24	409	158
55705	386	16	30	179	279	293
55706	1339	1979	1530	1983	736	548
55707	1005	1891	1299	2129	667	375
55708	108	0	0	0	240	162
55709	83	0	0	0	131	153
55710	169	95	2	76	145	669
55711	183	0	0	17	232	480
55712	675	759	348	733	363	234
55713	197	104	15	0	302	427
55714	229	83	14	48	132	199
55715	185	259	442	449	181	131
55716	359	502	140	458	402	177
55717	901	1046	570	2163	721	635
55718	100	66	15	49	184	74
55719	141	0	0	0	119	139
55720	361	144	48	221	291	264
55721	683	4	0	34	510	82
55722	292	52	71	25	469	288
55723	406	477	314	9	470	372
55724	508	1366	1168	3343	360	313
55725	433	43	6	0	203	164
55726	938	1327	1157	100	672	416
55727	410	89	35	304	280	366
55728	536	27	0	83	378	865
55729	457	630	672	270	524	450
55730	763	1226	517	438	661	742
55731	673	986	1153	143	659	404
55732	519	183	101	231	454	987
55733	363	41	33	83	280	583
55734	341	134	12	32	146	152
55735	399	117	7	411	319	302
55736	618	300	30	269	506	251
55737	366	557	912	160	345	325
55738	516	271	213	62	397	1141
55739	510	209	141	86	255	224
55740	668	207	77	275	402	458
55741	700	158	97	410	562	876
55742	96	40	65	14	106	99
55743	474	186	67	48	433	520
55744	134	0	0	1	184	11
55745	133	7	8	0	157	92
55746	305	1140	1237	4114	372	407
55747	348	33	17	67	374	495
55748	249	446	556	66	221	570
55749	320	54	1	64	416	1152
55750	303	796	496	253	262	249
55751	335	96	4	4	278	88
55752	345	105	66	364	271	142
55753	283	4	0	12	146	10
55754	304	648	913	386	379	204
55755	579	119	28	66	339	243
55756	308	0	0	17	242	134
55757	240	133	17	0	432	1334
55758	306	955	1218	205	291	547
55759	454	177	45	62	237	286
55760	134	14	2	4	154	5
55761	238	22	9	4	296	224
55762	252	67	34	11	293	806
55763	300	186	14	47	319	226
55764	696	189	27	146	599	518
55765	430	1337	1153	439	724	594
55766	385	31	0	14	258	262
55767	538	197	125	132	401	458
55768	507	58	7	0	260	756
55769	537	291	158	6	256	96
55770	446	540	126	202	353	324
55771	599	523	335	132	390	233
55772	161	24	7	1	185	194
55773	572	330	157	1245	568	2412
55774	450	309	92	694	532	462
55775	547	333	457	93	585	988
55776	514	236	47	3	498	344
55777	494	125	19	532	383	201
55778	26	62	4	0	63	124
55779	50	0	0	0	124	94
55780	419	226	90	3	417	73
55781	351	105	44	0	240	178
55782	395	150	37	75	318	100
55783	280	85	4	80	321	1023
55784	386	1092	1535	1049	424	205
55785	212	137	35	190	337	636
55786	614	60	18	82	471	576
55787	255	87	28	150	194	186
55788	289	144	54	20	376	350
55789	267	148	36	68	288	293
55790	422	147	50	32	360	626
55791	84	17	8	0	131	162
55792	352	273	66	70	175	205
55793	340	71	74	52	293	388
55794	741	195	71	27	476	887
55795	438	134	55	65	275	371
55796	284	121	54	70	207	182
55797	683	101	109	195	516	701
55798	476	1041	688	261	406	299
55799	383	484	246	160	321	299
55800	178	22	24	182	417	65
55801	742	209	91	352	681	750
55802	545	111	0	325	320	509
55803	532	1537	1149	1078	510	505
55804	151	278	146	317	233	73
55805	632	73	7	123	442	370
55806	258	63	0	77	208	158
55807	402	236	38	2	373	932
55808	729	433	296	402	683	424
55809	657	197	82	316	560	213
55810	942	163	55	36	782	600
55811	179	241	57	20	103	0
55812	352	260	283	94	194	538
55813	323	2117	3850	9419	293	324
55814	237	558	528	18	118	99
55815	221	180	78	154	244	142
55816	186	104	32	130	155	47
55817	340	63	3	0	467	203
55818	216	30	39	0	409	163
55819	566	834	959	1252	538	1530
55820	200	144	27	26	174	127
55821	44	25	0	0	79	57
55822	60	0	0	0	165	116
55823	16	0	0	1	42	606
55824	195	0	1	0	337	76
55825	422	37	1	0	424	142
55826	366	396	182	60	190	258
55827	415	32	0	4	374	40
55828	307	815	661	262	164	124
55829	462	23	0	190	408	308
55830	396	140	56	45	390	435
55831	266	39	6	11	281	267
55832	401	312	164	68	348	1091
55833	413	55	23	205	229	366
55834	420	37	0	23	327	771
55835	313	35	14	1	309	532
55836	381	6	0	33	443	532
55837	533	180	78	46	472	232
55838	263	22	3	410	244	160
55839	163	179	42	0	183	90
55840	581	1313	1313	727	467	131
55841	191	0	0	22	92	5
55842	161	6	20	25	185	18
55843	390	127	20	262	353	107
55844	150	460	342	68	123	19
55845	453	2013	2651	1701	266	360
55846	394	219	38	261	343	291
55847	452	209	96	657	337	190
55848	130	5	0	70	215	365
55849	591	171	12	401	492	235
55850	430	171	30	459	355	607
55851	205	0	0	1	143	259
55852	238	372	132	622	159	122
55853	682	218	123	188	486	880
55854	675	343	93	55	436	297
55855	808	372	87	28	582	544
55856	443	166	15	512	410	824
55857	306	9	1	0	624	374
55858	240	94	32	3	118	79
55859	782	2574	2676	1827	612	359
55860	571	544	654	481	461	502
55861	344	1537	1148	1419	339	337
55862	237	325	144	248	374	380
55863	460	79	75	66	508	113
55864	609	157	39	51	654	671
55865	572	244	75	91	444	227
55866	385	256	98	90	354	279
55867	496	1114	1096	1171	603	383
55868	22	0	0	4	125	45
55869	40	0	0	0	80	380
55870	51	0	0	1	250	407
55871	22	0	0	0	36	21
55872	730	111	52	3	326	125
55873	361	18	9	134	396	341
55874	790	436	147	88	422	121
55875	168	8	0	9	292	396
55876	435	1221	1943	780	417	744
55877	245	153	49	208	245	368
55878	188	447	674	17	207	523
55879	103	35	13	0	278	76
55880	38	26	25	1	114	315
55881	251	13	0	30	270	218
55882	166	10	0	29	198	100
55883	135	30	0	0	128	90
55884	64	0	0	0	39	0
55885	659	205	85	631	347	252
55886	274	21	0	49	305	457
55887	65	11	2	0	113	259
55888	597	1038	1297	1603	739	177
55889	317	13	3	235	304	267
55890	515	148	36	97	531	229
55891	502	62	9	26	400	403
55892	546	1608	680	1098	313	267
55893	329	29	7	8	492	497
55894	663	112	49	54	561	654
55895	486	96	91	34	598	149
55896	131	63	0	1	57	67
55897	191	786	666	300	212	281
55898	76	0	0	7	185	258
55899	95	0	0	0	208	143
55900	408	716	376	920	477	501
55901	504	374	353	473	515	468
55902	310	11	27	52	329	249
55903	322	215	122	10	165	144
55904	425	386	417	492	445	248
55905	665	163	23	54	585	573
55906	1093	829	530	158	922	350
55907	443	285	160	107	359	285
55908	737	1267	551	1117	413	166
55909	430	91	36	191	484	145
55910	368	46	6	17	331	184
55911	400	50	13	53	442	437
55912	862	239	57	101	958	1013
55913	391	39	2	11	370	280
55914	204	23	4	36	301	179
55915	410	40	0	11	432	1879
55916	474	375	83	248	269	122
55917	391	118	13	428	320	99
55918	292	932	1546	696	294	451
55919	451	355	114	1	407	400
55920	121	33	17	0	161	28
55921	306	229	69	302	281	195
55922	331	129	83	97	430	246
55923	735	599	581	814	410	259
55924	448	72	49	85	323	483
55925	624	270	92	104	436	273
55926	345	16	0	156	290	580
55927	662	1562	2116	775	407	182
55928	543	83	11	0	441	179
55929	615	164	44	0	583	234
55930	585	223	40	281	615	349
55931	493	17	6	0	341	32
55932	143	0	0	1	89	6
55933	67	0	0	0	100	235
55934	253	245	182	15	195	74
55935	20	0	0	0	96	485
55936	147	42	10	2	294	72
55937	559	201	35	29	363	144
55938	524	124	63	263	347	192
55939	140	50	0	26	149	53
55940	267	2277	4808	2095	186	292
55941	433	403	332	125	332	263
55942	171	12	4	96	210	80
55943	392	349	134	223	298	294
55944	35	58	3	0	65	6
55945	365	0	0	0	195	94
55946	19	0	0	0	38	240
55947	120	7	0	6	88	209
55948	372	10	0	0	542	76
55949	336	12	0	0	335	886
55950	367	0	0	0	346	135
55951	186	294	397	29	229	191
55952	217	64	40	20	212	91
55953	78	17	0	0	175	46
55954	470	813	585	455	403	290
55955	603	323	134	357	467	686
55956	383	72	36	75	283	573
55957	462	158	197	39	327	61
55958	564	235	152	167	587	646
55959	505	1892	1975	521	426	208
55960	223	55	6	0	263	128
55961	215	338	247	18	276	218
55962	224	377	411	543	263	107
55963	354	78	54	4	362	110
55964	365	376	140	991	360	392
55965	458	452	318	97	411	523
55966	388	101	42	70	320	452
55967	338	338	164	50	250	46
55968	265	49	25	9	152	20
55969	228	86	15	50	224	142
55970	1142	690	394	618	750	994
55971	447	67	0	24	396	431
55972	241	63	19	0	187	155
55973	585	101	19	173	564	491
55974	358	156	47	63	314	245
55975	111	0	0	0	110	144
55976	366	112	104	67	257	207
55977	276	24	6	109	231	126
55978	212	20	9	11	215	97
55979	138	0	0	132	157	314
55980	378	52	0	15	297	424
55981	472	233	133	285	276	466
55982	358	256	165	242	363	59
55983	516	3355	8869	8265	363	346
55984	837	219	26	86	537	708
55985	362	57	47	4	397	868
55986	348	151	58	134	377	482
55987	641	1093	1144	501	438	533
55988	357	513	407	241	482	123
55989	548	229	78	84	370	590
55990	632	122	29	9	629	714
55991	975	608	101	44	557	1281
55992	395	524	1046	857	383	369
55993	266	1	0	0	258	193
55994	425	1105	804	284	356	277
55995	340	1662	2295	2109	333	64
55996	127	46	0	36	286	86
55997	283	41	3	15	293	808
55998	200	86	70	6	271	871
55999	396	97	1	23	251	754
56000	264	46	0	41	295	440
56001	183	874	1112	436	130	377
56002	373	32	0	15	213	214
56003	415	20	2	5	456	198
56004	222	0	0	0	271	15
56005	156	3	0	0	142	393
56006	531	1360	932	2771	461	414
56007	1149	1926	1525	377	552	77
56008	433	138	26	242	279	391
56009	408	41	23	9	192	278
56010	603	461	315	70	589	446
56011	445	109	48	412	551	552
56012	270	221	70	90	269	275
56013	376	70	6	0	421	263
56014	415	375	248	364	241	309
56015	249	4	0	0	197	59
56016	294	368	97	814	248	85
56017	332	177	163	17	248	407
56018	513	612	407	312	395	429
56019	232	255	49	122	192	167
56020	180	37	2	0	347	480
56021	269	39	0	168	197	53
56022	449	333	105	113	442	465
56023	125	232	180	295	213	0
56024	689	323	127	58	499	364
56025	321	94	27	59	359	155
56026	128	8	0	1	186	16
56027	266	85	45	234	173	171
56028	245	57	54	502	303	148
56029	173	45	0	31	124	271
56030	594	1480	1636	2811	545	579
56031	509	667	492	130	321	307
56032	512	953	490	572	605	738
56033	523	331	236	501	380	315
56034	162	127	35	16	113	53
56035	176	10	0	1	229	332
56036	300	163	69	37	346	219
56037	101	0	0	0	134	400
56038	646	2051	2483	845	694	415
56039	217	900	823	748	254	212
56040	418	64	21	44	501	143
56041	377	2103	3139	3262	233	468
56042	772	285	202	451	570	793
56043	300	4	0	0	290	283
56044	565	147	15	104	474	54
56045	188	138	29	4	284	580
56046	413	89	4	15	324	554
56047	651	200	45	69	597	466
56048	450	96	40	20	333	247
56049	282	12	0	0	228	386
56050	206	158	52	67	160	291
56051	357	588	297	387	390	449
56052	459	220	83	32	311	119
56053	387	1293	1758	1336	331	310
56054	374	1212	1083	401	323	465
56055	377	191	86	0	221	223
56056	500	770	228	875	595	946
56057	525	815	321	1639	321	1127
56058	323	224	68	422	392	616
56059	331	86	45	134	265	854
56060	319	793	389	456	296	591
56061	325	232	68	105	359	239
56062	466	753	1150	687	336	761
56063	741	926	678	1869	546	492
56064	531	264	48	48	577	285
56065	403	83	12	13	435	78
56066	451	354	38	219	428	630
56067	493	166	90	29	404	183
56068	180	167	136	0	183	192
56069	513	601	347	76	500	231
56070	494	99	14	321	576	245
56071	206	40	6	0	189	260
56072	208	6	0	0	195	293
56073	147	152	7	39	92	0
56074	188	0	0	0	164	116
56075	131	0	0	0	201	937
56076	154	409	297	822	222	22
56077	612	793	383	473	346	210
56078	330	63	20	9	194	10
56079	143	187	5	33	94	15
56080	207	29	0	22	204	51
56081	947	177	25	325	539	661
56082	222	101	15	11	250	700
56083	297	279	10	212	282	102
56084	407	152	82	48	338	276
56085	277	585	399	75	271	129
56086	566	1040	706	34	353	356
56087	393	152	87	64	384	314
56088	253	71	9	435	253	129
56089	285	431	210	187	241	165
56090	485	975	1445	242	441	232
56091	408	177	129	2862	449	752
56092	489	384	180	74	465	464
56093	240	5634	11493	8963	376	351
56094	347	35	4	0	364	184
56095	677	408	146	228	664	804
56096	434	36	0	8	513	591
56097	336	329	135	43	179	57
56098	84	0	0	0	184	130
56099	187	0	0	0	182	222
56100	523	518	250	167	238	110
56101	555	132	30	0	411	185
56102	443	417	487	834	354	789
56103	211	65	36	1118	281	549
56104	93	456	196	27	115	71
56105	410	71	6	0	375	540
56106	247	20	0	215	346	223
56107	233	88	15	20	112	67
56108	361	534	324	2053	427	511
56109	270	192	13	95	258	199
56110	354	0	0	0	231	191
56111	872	284	77	25	800	657
56112	258	204	54	221	275	283
56113	620	214	152	0	441	388
56114	586	1051	502	95	327	57
56115	173	95	20	0	182	229
56116	181	194	138	14	169	290
56117	401	289	92	1263	434	437
56118	329	106	24	49	273	1455
56119	893	405	132	729	616	658
56120	417	547	236	383	296	284
56121	281	124	136	98	223	266
56122	318	328	123	390	202	239
56123	343	246	51	82	212	205
56124	750	281	114	681	485	344
56125	723	159	15	234	519	72
56126	435	247	119	118	503	154
56127	254	241	156	476	214	22
56128	521	222	115	125	364	171
56129	451	378	204	110	447	498
56130	176	39	0	1	258	13
56131	380	390	91	243	284	207
56132	359	99	24	6	345	201
56133	790	271	32	141	520	561
56134	364	59	8	214	311	104
56135	268	363	210	106	223	379
56136	723	251	119	201	664	264
56137	736	716	484	243	548	445
56138	231	66	35	0	310	282
56139	455	154	66	193	290	235
56140	329	35	1	16	262	272
56141	346	748	338	2816	245	105
56142	476	105	4	59	271	391
56143	174	51	25	30	223	137
56144	437	112	23	89	314	101
56145	401	254	54	316	453	412
56146	717	633	447	254	485	467
56147	876	979	830	264	623	175
56148	408	152	51	43	579	511
56149	312	121	160	7	209	221
56150	388	10	0	0	227	157
56151	342	243	107	4	254	621
56152	437	184	167	72	448	643
56153	237	176	75	7	217	116
56154	308	262	105	292	295	206
56155	701	249	25	219	503	248
56156	391	123	79	342	406	405
56157	388	4129	6171	3200	365	484
56158	677	405	488	79	533	404
56159	503	114	44	120	427	454
56160	181	95	2	77	170	75
56161	190	45	0	0	242	87
56162	413	88	30	152	304	185
56163	329	4	0	10	319	111
56164	237	59	2	7	504	903
56165	607	208	111	68	360	161
56166	629	26	6	18	566	391
56167	819	202	37	19	518	293
56168	187	93	6	7	368	143
56169	523	130	28	315	356	390
56170	321	41	4	58	330	91
56171	687	105	22	262	589	328
56172	204	122	58	45	283	335
56173	649	86	15	966	515	455
56174	78	2	11	33	220	282
56175	529	67	15	6	353	513
56176	392	272	75	377	534	252
56177	371	96	12	208	525	352
56178	786	78	60	54	774	489
56179	254	61	11	6	302	345
56180	131	0	0	10	236	166
56181	380	1794	1591	1164	142	62
56182	365	206	234	529	374	783
56183	1041	2197	2946	2226	744	684
56184	502	113	58	92	327	340
56185	227	110	49	30	294	192
56186	587	207	38	11	379	373
56187	241	588	1323	161	194	395
56188	394	75	36	12	305	405
56189	331	111	32	36	414	308
56190	406	819	355	351	340	342
56191	1017	387	134	529	604	703
56192	508	153	33	69	257	271
56193	198	103	7	35	265	498
56194	471	288	49	0	339	103
56195	302	221	60	31	277	436
56196	295	125	68	30	478	434
56197	367	2558	8588	6211	350	565
56198	281	20	0	0	155	29
56199	98	548	612	718	164	131
56200	602	253	133	523	610	641
56201	515	1466	1164	436	591	346
56202	278	139	71	279	220	304
56203	284	484	339	240	282	235
56204	568	54	34	66	508	467
56205	537	1293	1413	722	760	698
56206	454	442	206	1166	272	65
56207	584	102	28	13	507	211
56208	348	306	53	404	211	64
56209	248	61	82	0	259	167
56210	491	173	41	68	500	375
56211	580	719	751	832	379	308
56212	684	1042	922	1109	630	673
56213	180	2	0	196	145	440
56214	700	224	100	30	543	366
56215	813	2252	2205	245	363	158
56216	532	1279	1225	865	600	837
56217	477	72	35	79	400	527
56218	456	392	51	85	317	215
56219	17	0	0	10	10	28
56220	440	632	478	329	487	177
56221	310	1258	2095	618	176	280
56222	437	708	513	371	412	265
56223	505	38	0	36	334	222
56224	589	169	136	37	358	420
56225	943	501	223	758	723	936
56226	432	367	233	22	424	357
56227	537	255	130	20	488	456
56228	926	238	120	156	518	774
56229	920	553	117	214	685	316
56230	360	81	29	94	357	154
56231	623	297	55	250	507	451
56232	874	989	1579	765	700	249
56233	553	1043	1545	1929	411	939
56234	588	101	12	18	285	498
56235	787	409	199	176	1024	602
56236	354	44	2	1075	310	164
56237	603	177	29	352	398	102
56238	425	5007	12065	2364	593	658
56239	139	196	109	127	236	137
56240	398	44	1	17	598	540
56241	403	111	29	27	302	161
56242	307	84	6	65	277	49
56243	937	275	132	923	760	853
56244	262	79	34	14	360	322
56245	790	360	129	550	640	928
56246	365	105	11	36	280	203
56247	766	569	232	781	608	752
56248	719	1601	1324	354	596	1285
56249	556	402	258	453	412	587
56250	444	134	11	207	401	308
56251	342	1399	1327	361	439	256
56252	413	156	124	1127	468	568
56253	379	241	94	55	467	328
56254	571	811	359	403	385	382
56255	564	390	278	102	292	375
56256	390	18	6	66	343	287
56257	199	65	14	0	257	185
56258	518	434	421	986	532	635
56259	771	1730	1074	3726	805	1764
56260	642	261	51	86	580	390
56261	533	195	52	277	526	510
56262	334	182	78	399	240	217
56263	288	318	175	34	387	314
56264	540	276	149	30	457	612
56265	286	215	129	522	348	126
56266	492	39	3	8	524	525
56267	140	85	7	1	252	31
56268	711	533	174	683	539	1048
56269	657	50	5	319	637	534
56270	249	116	18	49	318	427
56271	486	161	86	666	350	345
56272	527	115	26	1116	400	1391
56273	1005	464	182	250	577	532
56274	575	22	7	1	468	513
56275	352	2365	4515	2051	169	206
56276	298	1108	1015	513	314	22
56277	283	423	241	37	218	44
56278	687	405	359	246	355	200
56279	528	359	281	17	540	313
56280	209	49	1	20	299	310
56281	483	215	37	0	441	450
56282	551	548	440	172	343	348
56283	422	98	31	62	360	72
56284	432	131	18	240	329	452
56285	668	828	495	2464	639	649
56286	828	1083	1487	956	642	359
56287	1064	691	445	1065	742	643
56288	454	226	167	34	346	592
56289	325	115	30	70	238	190
56290	238	158	18	10	234	184
56291	373	151	207	171	422	142
56292	470	297	115	262	270	97
56293	379	117	12	55	394	500
56294	375	225	72	206	346	281
56295	142	224	88	153	266	145
56296	365	146	28	196	312	223
56297	972	494	171	85	837	1353
56298	547	100	31	119	385	259
56299	325	475	354	127	429	608
56300	412	200	66	662	495	322
56301	619	363	121	80	434	240
56302	446	240	138	1325	309	150
56303	290	239	56	410	301	72
56304	362	0	0	0	343	100
56305	662	527	355	1029	678	287
56306	373	12	0	0	334	191
56307	684	0	0	0	452	313
56308	684	417	184	565	414	1220
56309	535	461	473	0	600	319
56310	1021	1015	1030	408	881	536
56311	533	1013	522	834	520	1016
56312	302	98	13	10	266	74
56313	357	64	5	16	396	547
56314	463	191	98	415	417	567
56315	310	74	16	1405	342	225
56316	185	0	0	35	244	60
56317	324	24	1	2	200	157
56318	52	0	0	0	67	459
56319	761	113	29	4	821	460
56320	605	244	115	389	355	226
56321	477	223	97	89	293	240
56322	262	87	27	77	492	132
56323	461	71	12	29	443	358
56324	108	2	0	0	189	129
56325	213	944	1949	1297	358	480
56326	588	427	278	496	486	482
56327	638	211	87	317	723	1191
56328	236	671	290	139	279	125
56329	596	1703	2133	600	454	933
56330	294	438	203	9	333	117
56331	444	196	13	54	478	710
56332	248	178	240	21	225	105
56333	523	61	35	87	548	526
56334	690	201	82	474	732	714
56335	551	47	2	318	464	195
56336	147	0	0	0	151	239
56337	263	250	240	51	443	125
56338	159	184	79	213	138	200
56339	542	1395	917	308	387	288
56340	189	12	19	0	113	181
56341	299	22	0	1	237	423
56342	303	367	170	131	191	66
56343	668	927	863	247	266	68
56344	827	755	300	385	541	675
56345	1066	2294	2157	455	599	285
56346	523	275	114	342	424	364
56347	207	28	0	4	229	382
56348	193	14	0	0	289	122
56349	287	343	312	1	365	286
56350	171	3202	6559	4628	226	116
56351	97	11	0	139	61	2
56352	244	230	104	330	210	122
56353	361	47	0	21	375	267
56354	461	112	77	843	286	148
56355	239	130	41	54	218	156
56356	877	1224	786	393	717	814
56357	453	399	490	644	529	417
56358	332	131	51	99	409	984
56359	196	102	4	0	123	40
56360	99	79	14	0	117	168
56361	142	55	9	197	296	279
56362	276	131	44	0	395	237
56363	502	463	219	637	348	129
56364	776	801	566	522	539	562
56365	119	0	0	0	141	130
56366	349	576	468	912	327	537
56367	650	166	37	765	427	703
56368	175	30	0	0	191	35
56369	569	589	556	231	568	738
56370	210	534	464	309	227	92
56371	274	38	19	256	411	451
56372	550	906	1153	612	425	232
56373	382	1	0	1	540	128
56374	627	139	7	131	446	758
56375	487	69	4	28	488	1531
56376	306	480	472	162	284	170
56377	140	148	117	341	86	54
56378	237	661	463	290	306	504
56379	94	69	54	1	274	329
56380	240	410	261	35	92	318
56381	494	563	442	295	391	421
56382	841	1208	666	1689	476	130
56383	315	27	0	83	205	129
56384	273	13	0	17	496	391
56385	372	258	156	256	407	566
56386	319	97	1	137	541	569
56387	248	127	18	46	206	289
56388	342	57	2	15	116	312
56389	600	313	69	325	599	563
56390	334	1246	1681	104	381	1277
56391	490	538	281	78	479	301
56392	560	109	9	188	682	324
56393	261	12	9	52	282	607
56394	368	506	802	70	345	480
56395	191	11	0	0	154	87
56396	1067	763	434	1015	855	1456
56397	431	493	297	180	344	1125
56398	506	146	90	28	280	1225
56399	1065	2683	3072	3725	592	555
56400	425	248	134	407	411	275
56401	283	170	37	97	274	867
56402	420	77	32	93	305	324
56403	995	87	30	50	1197	1077
56404	333	104	28	34	192	528
56405	229	140	110	129	298	235
56406	1360	5651	5766	4247	843	744
56407	248	130	60	12	271	477
56408	310	111	55	46	491	98
56409	264	182	34	90	141	12
56410	451	755	478	786	428	595
56411	294	25	18	0	234	431
56412	406	239	192	0	274	181
56413	388	100	86	183	344	906
56414	629	523	238	569	373	231
56415	188	19	32	0	163	260
56416	345	145	90	17	353	222
56417	6	0	0	0	34	7
56418	65	0	0	0	183	184
56419	53	63	71	183	107	302
56420	199	128	46	941	249	44
56421	191	37	8	0	373	29
56422	281	13	1	0	386	92
56423	383	96	18	16	419	664
56424	552	259	267	0	371	294
56425	617	196	34	42	389	429
56426	478	691	1180	376	394	184
56427	437	1789	3033	2979	449	444
56428	698	134	37	36	514	256
56429	220	113	8	7	303	158
56430	401	155	8	14	282	109
56431	393	71	83	49	396	607
56432	835	94	64	42	721	421
56433	446	148	38	50	428	166
56434	317	358	413	1053	212	71
56435	348	132	106	75	270	169
56436	313	82	22	94	212	175
56437	902	601	175	292	584	441
56438	327	268	26	120	270	144
56439	259	12	10	1	345	230
56440	660	994	814	555	607	404
56441	524	777	900	425	391	632
56442	388	217	488	253	306	174
56443	479	1879	3165	3803	299	186
56444	399	45	9	87	304	584
56445	562	85	58	27	477	622
56446	550	66	35	46	370	410
56447	396	297	19	136	315	182
56448	10	0	0	1	79	209
56449	22	0	0	0	106	126
56450	112	5	0	0	33	2
56451	20	0	0	0	126	44
56452	36	48	0	0	96	274
56453	50	0	0	0	94	39
56454	189	92	69	88	252	444
56455	69	0	0	0	17	0
56456	188	18	3	0	238	54
56457	680	445	211	224	618	543
56458	540	113	83	904	418	376
56459	350	114	34	38	279	169
56460	568	243	21	178	505	457
56461	668	4019	9101	6107	603	359
56462	547	204	22	1	376	316
56463	343	13	1	238	483	184
56464	437	34	10	57	409	539
56465	709	293	40	32	492	376
56466	593	607	227	827	413	429
56467	483	36	0	46	318	289
56468	358	62	3	11	301	283
56469	516	305	319	290	393	371
56470	336	44	20	5	339	306
56471	450	80	13	41	392	158
56472	256	201	130	0	219	361
56473	275	279	141	47	216	515
56474	363	13	0	0	230	98
56475	461	634	469	933	413	471
56476	591	93	12	93	314	404
56477	241	27	3	0	245	209
56478	242	78	26	0	272	195
56479	779	224	105	170	572	608
56480	504	175	73	195	492	452
56481	909	447	107	617	627	724
56482	231	245	16	232	154	229
56483	972	1153	329	215	491	208
56484	657	51	5	221	619	783
56485	317	108	19	39	258	106
56486	240	835	594	1455	264	132
56487	668	439	252	552	677	365
56488	317	30	7	2	185	71
56489	548	207	15	180	376	477
56490	729	2011	1684	492	478	365
56491	196	257	101	219	228	277
56492	514	198	99	223	453	929
56493	54	0	0	0	93	155
56494	719	303	324	1019	512	475
56495	522	237	68	22	577	468
56496	122	0	0	0	124	242
56497	186	67	34	16	243	63
56498	93	25	4	0	127	198
56499	184	0	0	5	158	160
56500	429	566	381	341	314	601
56501	670	989	479	510	549	369
56502	296	34	42	0	335	161
56503	448	6	0	10	649	627
56504	442	108	36	93	483	123
56505	215	50	69	168	106	42
56506	346	97	187	72	334	148
56507	369	159	16	284	374	320
56508	444	512	604	239	341	238
56509	374	347	180	299	426	716
56510	720	921	396	456	622	478
56511	551	68	8	516	385	635
56512	582	25	12	23	352	245
56513	404	213	55	872	346	403
56514	122	30	0	195	100	116
56515	230	12	0	0	259	115
56516	245	580	364	628	384	386
56517	226	1466	1672	3210	96	187
56518	318	45	11	2	380	132
56519	94	11	9	6	170	82
56520	424	238	59	2	296	1347
56521	90	0	0	59	141	1
56522	276	796	932	72	296	14
56523	366	39	99	13	307	100
56524	193	31	74	14	295	504
56525	1091	862	355	1176	558	601
56526	332	362	273	8	151	238
56527	685	685	410	867	442	187
56528	675	443	263	315	557	575
56529	414	256	90	11	291	83
56530	666	184	47	104	599	667
56531	359	60	40	5	164	9
56532	149	0	0	0	166	194
56533	223	2637	2488	3503	191	127
56534	126	8	16	92	125	176
56535	184	3	0	0	177	99
56536	86	270	368	0	113	118
56537	60	12	0	0	176	28
56538	81	8	0	0	122	442
56539	246	2	0	0	156	16
56540	704	252	50	40	472	231
56541	286	9	0	7	368	442
56542	461	108	29	1	309	98
56543	228	414	398	41	311	184
56544	200	13	0	11	133	254
56545	797	649	631	701	915	382
56546	466	60	7	1	613	305
56547	527	965	1280	719	429	148
56548	789	725	321	814	623	395
56549	859	107	17	119	1023	1546
56550	316	650	512	725	451	515
56551	497	1162	927	501	365	358
56552	346	256	68	393	328	21
56553	331	253	236	163	247	329
56554	457	242	111	24	396	416
56555	268	4	6	21	224	75
56556	237	129	42	278	312	161
56557	745	365	94	390	283	146
56558	234	10	0	23	322	415
56559	386	15	0	0	353	559
56560	339	16	0	2	345	1061
56561	239	42	2	8	193	92
56562	219	111	31	584	297	415
56563	389	131	16	12	403	749
56564	525	128	15	41	387	267
56565	470	62	5	0	516	335
56566	743	694	886	143	447	211
56567	1011	172	49	129	788	655
56568	266	31	3	11	374	252
56569	182	14	0	0	175	166
56570	138	27	4	0	111	107
56571	446	451	698	149	509	841
56572	464	271	134	256	282	482
56573	688	431	546	1727	579	597
56574	130	41	16	71	94	30
56575	243	67	47	561	384	299
56576	952	120	19	27	597	693
56577	451	282	347	473	327	89
56578	765	183	29	18	1053	1085
56579	71	0	0	10	37	12
56580	1018	811	651	248	1060	1223
56581	520	249	79	908	572	958
56582	538	254	58	190	481	455
56583	96	0	0	0	115	109
56584	389	479	527	31	268	195
56585	385	114	63	533	439	1026
56586	364	230	55	56	287	295
56587	272	243	42	40	168	139
56588	276	24	0	15	392	323
56589	643	119	3	156	522	311
56590	622	171	43	86	428	179
56591	181	13	9	0	177	122
56592	417	21	0	133	446	376
56593	208	12	0	66	344	621
56594	669	769	310	599	556	985
56595	599	311	106	571	491	222
56596	221	289	194	232	194	324
56597	732	184	63	99	588	517
56598	300	76	98	156	307	206
56599	392	527	635	0	402	113
56600	370	137	12	32	289	425
56601	631	72	35	96	466	150
56602	375	972	1431	862	262	311
56603	585	150	29	20	649	439
56604	342	526	436	102	313	215
56605	330	1497	1688	1234	270	156
56606	108	0	0	1	227	214
56607	338	460	203	138	338	157
56608	917	545	260	540	662	670
56609	204	8	8	0	205	76
56610	112	429	582	860	293	168
56611	106	0	5	0	162	522
56612	6	0	0	0	11	0
56613	87	0	0	0	113	65
56614	71	21	0	0	117	293
56615	29	181	199	54	40	145
56616	382	150	147	35	229	347
56617	708	245	80	627	529	497
56618	685	136	18	25	538	367
56619	208	458	418	166	288	20
56620	265	97	36	180	268	409
56621	661	185	34	35	804	874
56622	1016	5816	10462	954	674	636
56623	438	4808	10505	1530	310	137
56624	423	50	5	30	428	93
56625	476	22	2	0	223	65
56626	358	844	493	2232	379	45
56627	639	35	17	1	403	76
56628	216	302	104	57	358	419
56629	593	149	19	32	379	167
56630	211	118	52	7	249	115
56631	395	102	0	18	358	502
56632	102	4	0	0	179	179
56633	894	6668	9542	13329	623	901
56634	184	29	7	0	334	157
56635	421	40	32	118	527	412
56636	159	59	1	71	145	33
56637	271	62	57	32	258	102
56638	888	595	282	233	689	601
56639	220	0	0	2	252	614
56640	591	991	900	3209	433	774
56641	376	139	57	74	457	280
56642	127	138	111	0	114	82
56643	80	20	10	0	114	78
56644	227	139	41	82	206	655
56645	288	148	11	0	204	100
56646	240	246	137	0	114	48
56647	250	52	22	259	75	69
56648	462	111	33	444	318	384
56649	456	943	489	486	297	776
56650	277	51	31	121	320	636
56651	155	0	0	2	179	187
56652	412	66	15	2	275	585
56653	822	513	241	691	808	834
56654	422	167	66	74	631	521
56655	316	47	11	69	313	184
56656	550	737	420	503	479	303
56657	811	683	424	616	602	736
56658	520	416	91	143	581	566
56659	265	130	43	241	456	235
56660	759	157	13	212	800	513
56661	833	454	201	784	513	224
56662	636	109	20	136	563	400
56663	318	287	57	187	249	129
56664	267	6	0	2	335	549
56665	581	98	47	250	389	299
56666	673	171	33	40	472	134
56667	859	1761	1259	1741	693	525
56668	341	100	33	122	260	247
56669	509	148	94	157	556	508
56670	458	328	189	132	445	601
56671	446	120	49	0	299	480
56672	648	413	473	117	520	242
56673	944	170	90	42	796	1115
56674	604	252	104	87	648	472
56675	1037	708	1064	143	680	493
56676	638	769	651	839	762	573
56677	589	345	90	129	565	250
56678	215	35	8	3	252	161
56679	922	1169	904	606	706	1372
56680	428	541	650	1204	349	396
56681	383	6	0	0	245	89
56682	233	0	0	10	326	191
56683	720	428	128	149	559	130
56684	375	2	0	0	267	154
56685	696	3379	3517	3243	612	882
56686	542	1180	1911	626	502	195
56687	367	96	19	7	261	102
56688	308	184	128	14	342	90
56689	255	61	9	45	216	250
56690	264	775	923	317	286	84
56691	380	100	20	0	350	403
56692	713	2007	2329	356	482	549
56693	417	520	378	675	426	180
56694	287	483	225	717	223	99
56695	199	0	0	2	292	385
56696	637	266	103	524	473	663
56697	127	22	0	0	103	11
56698	320	291	164	466	265	103
56699	183	164	33	10	155	394
56700	680	1535	1522	3026	458	144
56701	554	186	198	742	328	221
56702	390	0	0	0	298	565
56703	858	798	472	368	655	299
56704	1029	874	694	807	558	557
56705	354	553	475	22	445	227
56706	424	104	0	0	456	478
56707	538	1189	615	1157	498	1158
56708	601	114	79	167	563	1021
56709	388	409	283	580	357	131
56710	134	0	0	1	174	245
56711	268	2144	3223	1508	191	541
56712	406	347	120	43	358	311
56713	114	93	79	0	183	46
56714	110	1068	1039	1046	97	107
56715	292	665	1118	519	424	818
56716	145	134	11	97	153	6
56717	147	11	21	0	108	19
56718	168	18	6	50	114	422
56719	204	11	14	0	249	0
56720	903	881	856	1461	751	1084
56721	581	159	40	63	337	506
56722	343	622	162	456	445	281
56723	451	214	100	255	270	731
56724	292	1004	1277	858	286	118
56725	670	414	118	318	400	395
56726	237	85	16	0	251	216
56727	385	246	108	216	352	750
56728	431	841	1184	0	323	1009
56729	285	111	5	99	353	153
56730	189	3	0	0	236	364
56731	458	241	43	46	406	56
56732	292	173	160	12	398	144
56733	329	57	1	163	253	248
56734	605	491	447	380	588	480
56735	1140	1487	1511	93	645	897
56736	121	49	23	106	113	71
56737	479	142	7	108	319	102
56738	474	389	335	287	445	740
56739	507	399	221	198	296	113
56740	29	0	0	0	59	84
56741	521	236	173	42	441	189
56742	393	31	0	1	340	507
56743	11	0	0	0	53	103
56744	615	740	579	257	470	425
56745	599	238	149	379	274	197
56746	366	1656	1721	2367	367	129
56747	261	221	102	56	279	205
56748	381	222	149	27	296	174
56749	465	177	111	110	292	52
56750	176	155	136	30	175	294
56751	584	353	261	305	703	524
56752	142	193	193	0	352	329
56753	580	120	46	50	761	1136
56754	667	206	29	177	678	457
56755	467	4140	5785	871	221	309
56756	219	158	116	453	264	184
56757	320	52	4	47	389	255
56758	426	38	10	22	393	476
56759	756	259	61	175	716	608
56760	559	890	440	161	539	391
56761	51	38	11	0	152	214
56762	276	275	190	141	365	516
56763	151	14	0	332	176	137
56764	586	570	152	745	433	273
56765	26	0	0	0	75	83
56766	61	0	0	1	140	250
56767	343	45	0	9	327	329
56768	608	76	19	73	279	83
56769	274	41	2	3	379	264
56770	412	126	18	115	456	393
56771	325	859	918	513	414	176
56772	21	0	0	0	38	197
56773	65	0	0	0	86	3
56774	171	80	84	9	219	129
56775	402	988	757	1105	355	309
56776	623	72	16	104	427	396
56777	489	184	57	34	441	502
56778	154	12	19	26	185	230
56779	622	457	285	135	594	587
56780	414	1346	2431	3440	356	123
56781	381	226	251	674	500	859
56782	392	116	63	104	408	230
56783	655	811	392	807	401	680
56784	61	0	0	0	160	17
56785	391	77	64	236	443	706
56786	308	920	718	253	289	219
56787	314	0	0	11	562	63
56788	344	558	439	2207	273	467
56789	229	579	1509	48	181	252
56790	580	329	77	663	391	216
56791	495	152	85	0	438	134
56792	623	234	22	9	407	556
56793	619	224	146	207	575	770
56794	259	83	41	53	364	99
56795	472	216	229	41	413	347
56796	761	1061	1818	345	750	485
56797	309	695	543	120	288	198
56798	827	595	273	158	836	1091
56799	649	638	357	214	595	758
56800	205	14	0	0	179	48
56801	618	540	246	678	237	438
56802	845	150	57	754	610	405
56803	853	94	17	1	537	1124
56804	196	47	0	43	228	179
56805	623	330	232	136	591	292
56806	232	922	1799	810	254	574
56807	528	11	0	1	307	230
56808	715	205	81	152	543	107
56809	194	101	26	564	173	134
56810	231	15	14	54	309	524
56811	927	1279	1219	543	640	782
56812	235	118	10	26	226	150
56813	548	463	425	741	305	500
56814	501	654	210	98	449	453
56815	363	166	72	435	317	228
56816	504	8	0	8	360	148
56817	273	88	0	8	257	216
56818	185	3	0	2	212	348
56819	591	102	15	86	391	664
56820	468	114	4	72	602	200
56821	191	49	17	0	78	259
56822	480	22	0	2	413	450
56823	138	0	0	0	263	449
56824	216	30	10	0	217	120
56825	303	109	38	273	310	562
56826	288	217	43	0	275	431
56827	291	8	0	0	95	40
56828	144	557	448	262	181	186
56829	635	89	13	1	531	298
56830	282	16	4	195	287	146
56831	528	116	9	222	371	279
56832	668	706	1016	538	773	225
56833	207	23	39	30	345	87
56834	957	2971	2889	102	973	730
56835	867	747	540	213	696	734
56836	403	331	270	304	417	274
56837	1061	622	444	797	702	870
56838	409	60	0	2	503	661
56839	374	599	385	21	305	484
56840	531	2247	3638	2974	496	857
56841	352	341	172	5	261	404
56842	855	1621	2604	2359	666	282
56843	346	63	5	202	304	535
56844	563	71	10	81	496	233
56845	64	27	0	0	98	81
56846	182	156	123	646	288	612
56847	196	18	0	4	242	118
56848	1135	527	168	845	482	429
56849	484	304	249	245	549	566
56850	33	156	1007	0	74	149
56851	548	232	163	343	548	227
56852	331	401	250	106	371	819
56853	512	387	155	224	306	475
56854	222	389	289	171	160	58
56855	455	258	94	61	307	118
56856	827	659	809	149	584	476
56857	735	536	308	1013	609	345
56858	344	6	0	326	309	183
56859	235	55	6	0	323	269
56860	611	1450	2153	1429	559	549
56861	395	339	238	74	382	1195
56862	836	435	170	223	605	378
56863	624	44	6	52	346	304
56864	502	856	541	1094	678	658
56865	137	74	42	0	56	76
56866	519	9514	21517	1628	371	625
56867	560	3211	3741	5420	421	734
56868	341	172	87	83	423	145
56869	853	101	12	13	478	248
56870	902	153	141	56	926	708
56871	517	521	649	969	328	393
56872	428	128	67	356	497	1029
56873	643	52	4	140	453	640
56874	425	455	370	705	447	93
56875	769	592	231	926	525	428
56876	108	15	4	0	147	138
56877	272	29	32	53	294	210
56878	541	188	123	204	565	460
56879	302	96	15	24	177	230
56880	382	397	242	132	262	668
56881	254	193	190	21	266	233
56882	482	199	81	573	443	382
56883	492	14	27	69	518	926
56884	658	190	42	48	309	543
56885	236	716	696	132	309	134
56886	396	159	70	852	338	598
56887	175	11	13	1	201	717
56888	75	57	7	0	166	446
56889	44	0	0	0	215	181
56890	69	0	0	0	68	197
56891	316	0	0	0	259	3
56892	454	86	12	7	299	134
56893	523	113	44	5	517	367
56894	443	238	8	139	387	1116
56895	208	377	250	355	215	325
56896	587	205	170	153	557	360
56897	468	123	70	47	257	82
56898	597	683	486	206	376	810
56899	320	25	1	0	352	244
56900	332	63	0	101	227	75
56901	645	56	9	4	451	389
56902	1386	682	549	1009	851	1005
56903	281	260	367	320	359	174
56904	267	58	71	114	414	194
56905	503	128	0	110	556	347
56906	220	144	24	69	330	360
56907	143	0	1	0	195	146
56908	463	257	72	544	414	847
56909	255	300	128	232	472	293
56910	100	31	6	23	122	127
56911	495	148	12	40	420	444
56912	468	133	46	56	458	352
56913	412	32	0	15	366	174
56914	321	43	0	5	437	280
56915	457	349	98	105	462	424
56916	377	458	349	214	485	801
56917	548	194	72	225	570	607
56918	763	2761	3897	2863	463	314
56919	626	46	18	471	308	380
56920	803	786	616	766	578	537
56921	478	1348	1476	677	279	249
56922	467	70	37	71	368	677
56923	339	4217	5757	4204	353	139
56924	641	158	102	1	528	661
56925	216	2010	5183	5997	119	377
56926	146	75	0	789	327	234
56927	148	33	0	0	136	103
56928	295	38	11	0	354	111
56929	344	108	115	1	319	382
56930	392	125	29	291	355	276
56931	288	23	0	0	246	515
56932	548	437	55	314	488	742
56933	426	4	0	9	228	260
56934	694	2373	2354	616	562	1193
56935	384	2800	3896	2521	321	482
56936	580	228	45	551	492	312
56937	568	394	87	474	469	187
56938	713	176	56	145	463	391
56939	223	51	12	17	318	158
56940	307	78	93	96	363	503
56941	297	105	52	731	146	88
56942	290	144	101	128	405	479
56943	491	300	117	278	756	404
56944	490	361	315	299	380	188
56945	679	216	56	168	704	1089
56946	302	104	65	2	277	74
56947	302	63	0	118	313	65
56948	126	0	0	0	67	145
56949	11	0	0	0	57	11
56950	21	0	0	0	42	161
56951	34	4	0	0	98	79
56952	288	284	137	583	385	697
56953	385	127	48	10	425	205
56954	524	141	19	262	352	276
56955	230	286	163	207	348	272
56956	427	187	143	22	369	559
56957	830	122	78	119	712	475
56958	661	53	15	15	505	515
56959	531	134	34	72	948	1171
56960	339	1796	1824	1105	445	55
56961	294	157	21	0	424	353
56962	853	692	498	535	628	892
56963	168	34	4	64	195	248
56964	76	89	135	28	208	27
56965	171	0	0	5	356	236
56966	229	7	0	2	191	124
56967	335	35	40	0	418	281
56968	201	468	181	463	266	91
56969	665	148	83	807	499	519
56970	319	109	32	0	192	95
56971	336	1958	3062	429	190	174
56972	40	0	0	0	26	12
56973	20	0	0	0	61	170
56974	320	222	126	297	296	607
56975	10	0	0	0	99	91
56976	408	50	5	0	463	305
56977	170	340	292	16	126	20
56978	449	1970	2451	4429	312	583
56979	336	22	0	8	141	240
56980	555	537	160	480	391	210
56981	316	46	16	77	234	311
56982	291	5	0	1	401	205
56983	485	213	66	149	235	245
56984	242	82	24	56	351	189
56985	250	1186	2259	498	291	515
56986	906	516	349	508	704	690
56987	309	222	62	96	275	704
56988	340	201	17	214	160	71
56989	535	178	96	1	539	516
56990	699	667	791	207	404	102
56991	750	1013	1379	1916	638	251
56992	21	0	0	0	65	0
56993	119	0	0	55	141	2
56994	304	91	31	97	530	693
56995	386	689	241	106	628	250
56996	235	24	0	4	244	263
56997	676	301	171	275	484	355
56998	679	801	835	1320	361	702
56999	382	48	1	0	453	512
57000	751	113	30	105	678	369
57001	667	78	27	11	495	175
57002	358	226	58	365	281	147
57003	367	75	2	48	393	212
57004	278	50	9	0	389	454
57005	128	1028	1289	191	156	100
57006	288	966	474	1195	170	137
57007	166	4	0	0	203	95
57008	24	0	0	0	108	288
57009	42	0	0	0	78	310
57010	120	2	0	0	185	316
57011	730	159	48	145	362	247
57012	863	811	536	413	596	720
57013	437	705	993	206	511	848
57014	521	249	57	703	649	380
57015	299	22	5	22	399	569
57016	448	264	132	1204	328	232
57017	491	285	61	77	505	567
57018	493	1435	1539	317	489	1034
57019	389	595	815	138	421	465
57020	492	419	53	63	225	257
57021	228	379	237	210	292	612
57022	92	7	0	0	39	0
57023	169	8	1	0	85	153
57024	345	89	7	162	349	423
57025	353	979	361	1098	509	203
57026	634	112	0	2	496	489
57027	345	1777	3019	6309	354	179
57028	809	778	558	411	659	414
57029	369	28	7	0	390	1706
57030	291	2	0	10	292	403
57031	813	767	139	89	515	999
57032	244	56	9	486	303	183
57033	395	32	1	615	248	66
57034	315	242	148	153	461	664
57035	212	847	1432	1048	238	163
57036	336	88	25	17	182	460
57037	713	840	484	13	708	865
57038	182	59	2	296	281	130
57039	680	525	542	238	497	718
57040	641	258	124	41	628	679
57041	788	3290	3890	508	806	1824
57042	345	264	181	155	458	1097
57043	355	541	537	455	284	1008
57044	163	55	17	0	400	561
57045	356	130	24	132	409	956
57046	253	36	3	0	163	132
57047	467	161	24	7	482	318
57048	667	468	196	570	352	139
57049	356	64	18	56	321	164
57050	835	523	251	1511	719	831
57051	294	614	239	423	191	54
57052	511	257	94	33	496	441
57053	617	7	0	139	380	88
57054	290	30	0	0	230	601
57055	589	179	34	110	402	414
57056	299	77	6	13	250	671
57057	443	122	35	43	245	126
57058	245	21	1	146	398	485
57059	396	71	13	1	537	679
57060	516	555	163	273	524	634
57061	213	81	60	0	356	118
57062	639	466	264	96	465	477
57063	208	86	4	249	220	287
57064	276	1058	1914	26	296	228
57065	227	34	0	1	241	207
57066	88	0	0	0	80	63
57067	216	168	82	0	327	229
57068	450	766	386	670	394	186
57069	636	108	17	93	537	252
57070	492	74	50	175	500	339
57071	321	94	9	12	295	275
57072	407	43	6	0	235	139
57073	480	87	0	42	434	281
57074	356	174	33	176	465	278
57075	231	80	10	0	377	566
57076	223	260	149	633	161	305
57077	596	1127	979	621	400	470
57078	1191	1787	1200	1979	887	567
57079	816	257	127	126	518	268
57080	575	435	56	109	376	122
57081	457	226	162	374	369	382
57082	238	58	12	24	195	521
57083	290	1235	1055	518	350	278
57084	330	176	99	19	287	222
57085	538	227	8	256	564	532
57086	557	234	207	554	340	295
57087	556	188	49	12	497	795
57088	399	876	706	225	268	408
57089	228	17	0	0	299	104
57090	691	270	211	121	293	237
57091	307	148	100	305	338	159
57092	410	93	18	27	473	131
57093	639	159	44	215	657	280
57094	320	198	117	31	437	532
57095	708	555	285	119	502	554
57096	904	682	960	711	822	670
57097	269	342	312	43	282	171
57098	555	690	353	74	475	506
57099	476	87	12	207	286	267
57100	426	89	7	24	273	312
57101	936	710	441	164	668	441
57102	220	6	0	1	276	637
57103	570	78	35	44	516	360
57104	1020	928	480	2908	776	683
57105	364	295	61	902	459	181
57106	442	563	218	1110	292	1130
57107	544	163	73	47	465	426
57108	481	280	195	374	214	254
57109	131	904	1437	603	149	316
57110	51	0	0	0	111	0
57111	81	0	0	1	91	41
57112	371	7	0	3	260	136
57113	510	276	117	340	519	277
57114	987	683	357	904	616	497
57115	330	160	51	7	392	342
57116	729	460	191	491	673	584
57117	932	328	47	111	648	903
57118	571	95	71	169	551	193
57119	282	10	0	17	362	229
57120	509	311	51	48	388	567
57121	33	0	0	0	71	133
57122	600	248	159	225	554	300
57123	948	359	119	460	729	984
57124	784	294	208	60	675	764
57125	109	113	39	82	190	103
57126	685	545	381	501	651	615
57127	267	1669	1755	2020	201	69
57128	1012	218	73	154	638	513
57129	228	70	29	0	323	420
57130	275	38	0	0	439	210
57131	278	12	0	6	365	600
57132	396	78	32	68	369	354
57133	926	301	63	35	798	583
57134	309	56	0	80	317	522
57135	771	165	126	0	534	443
57136	416	87	96	4	305	101
57137	536	1296	1891	1696	499	233
57138	487	880	477	385	429	334
57139	381	74	93	0	339	328
57140	889	495	276	221	592	368
57141	61	10	0	0	81	51
57142	113	43	5	7	62	21
57143	808	698	379	427	502	472
57144	535	272	86	532	615	464
57145	491	83	33	357	244	74
57146	369	0	0	0	233	159
57147	107	11	0	0	204	221
57148	348	83	34	55	315	432
57149	352	698	385	482	330	357
57150	723	397	349	119	650	781
57151	130	36	0	14	351	334
57152	479	111	22	254	307	86
57153	216	649	544	1145	202	211
57154	498	1	0	0	271	333
57155	452	148	196	102	548	685
57156	345	296	121	38	322	70
57157	485	31	0	15	313	48
57158	566	161	166	222	480	303
57159	1120	780	618	276	639	474
57160	177	21	0	0	233	412
57161	282	576	341	1883	417	648
57162	686	894	527	192	595	537
57163	378	1708	2225	2475	439	155
57164	232	103	24	10	405	1605
57165	517	1011	281	506	551	142
57166	588	563	212	190	366	686
57167	115	7	0	0	138	28
57168	688	222	56	160	424	274
57169	501	58	2	0	330	129
57170	117	12	0	12	250	128
57171	714	196	51	428	458	835
57172	859	364	115	59	881	760
57173	725	248	215	127	585	537
57174	575	314	96	494	595	361
57175	446	582	246	93	389	372
57176	910	178	144	660	643	625
57177	504	108	7	706	536	283
57178	601	1352	3083	2384	604	146
57179	263	361	396	60	354	165
57180	334	65	14	43	406	237
57181	670	264	454	76	624	678
57182	100	59	11	0	217	145
57183	137	30	40	50	171	77
57184	236	45	20	205	258	668
57185	782	58	29	1	640	739
57186	576	675	428	4418	628	420
57187	389	1390	1814	781	159	180
57188	545	258	189	201	491	209
57189	433	712	455	15	326	573
57190	425	178	49	75	493	862
57191	244	421	205	58	259	490
57192	169	6	1	31	151	129
57193	278	83	4	7	213	683
57194	1052	571	285	518	904	702
57195	447	419	187	922	461	563
57196	364	105	38	4	339	107
57197	451	204	21	420	484	925
57198	584	359	345	270	501	620
57199	1188	849	462	1017	1101	1724
57200	130	1	0	11	118	718
57201	664	189	26	60	287	310
57202	359	15	7	7	201	230
57203	654	362	37	104	505	618
57204	272	66	70	34	249	769
57205	491	1258	1452	923	272	239
57206	664	42	10	51	538	746
57207	447	232	141	2	337	293
57208	568	7204	14316	6244	344	1009
57209	639	422	172	288	462	690
57210	601	152	148	120	547	637
57211	729	154	47	576	554	559
57212	291	81	30	66	228	429
57213	517	84	23	61	353	477
57214	575	506	148	655	417	379
57215	468	60	0	0	539	285
57216	162	182	90	177	163	142
57217	367	137	21	6	244	119
57218	193	93	4	78	242	653
57219	408	173	89	733	310	366
57220	416	809	1430	208	266	629
57221	472	543	125	234	426	227
57222	518	740	709	1697	339	381
57223	571	69	8	69	554	610
57224	318	1161	1699	46	235	227
57225	552	1046	909	35	427	595
57226	272	0	5	0	430	85
57227	668	91	26	8	293	37
57228	276	83	26	135	336	249
57229	660	601	645	426	634	224
57230	836	180	29	133	731	760
57231	200	13	1	231	241	617
57232	103	4	8	117	84	278
57233	158	18	1	0	295	121
57234	434	622	632	262	367	383
57235	407	150	22	98	275	340
57236	96	0	0	0	246	167
57237	244	20	18	17	248	125
57238	223	106	76	38	306	486
57239	196	119	7	0	246	751
57240	801	223	49	98	585	351
57241	1002	487	246	93	873	1094
57242	347	12	0	26	402	253
57243	784	190	78	23	683	1037
57244	407	307	193	191	222	440
57245	68	0	0	10	77	136
57246	520	54	3	5	522	234
57247	753	185	40	305	716	706
57248	404	34	13	55	522	748
57249	643	632	441	568	338	636
57250	172	224	218	0	178	159
57251	201	33	0	5	189	176
57252	404	238	131	30	302	572
57253	363	44	9	45	363	245
57254	336	96	60	39	252	211
57255	438	129	22	38	292	459
57256	310	27	12	39	276	156
57257	602	1064	734	958	392	205
57258	348	306	64	74	454	243
57259	311	869	931	441	227	258
57260	1022	140	87	294	884	1352
57261	652	226	50	79	482	885
57262	344	349	310	95	354	230
57263	677	345	389	11	357	292
57264	162	137	75	11	93	0
57265	77	0	0	1	140	78
57266	656	375	260	431	511	753
57267	613	1015	948	1040	440	1215
57268	473	131	42	0	268	56
57269	914	1007	464	623	726	851
57270	513	171	55	162	558	690
57271	577	859	378	183	380	611
57272	1280	266	55	545	847	1052
57273	369	298	341	189	436	465
57274	338	84	31	110	324	239
57275	527	197	144	41	243	275
57276	277	75	20	1	292	216
57277	610	303	135	122	722	675
57278	197	46	2	233	221	409
57279	564	788	515	333	424	309
57280	490	8	1	1	473	412
57281	319	149	75	23	367	121
57282	375	345	284	519	271	218
57283	443	30	14	0	198	366
57284	193	252	129	52	239	348
57285	742	833	342	911	529	409
57286	228	101	32	221	335	243
57287	561	290	197	1228	551	496
57288	712	1008	971	2612	587	521
57289	424	409	216	82	457	758
57290	683	89	13	160	377	328
57291	213	0	0	92	224	317
57292	717	599	446	429	649	612
57293	161	205	58	1078	222	247
57294	88	7	0	0	241	48
57295	400	2800	3042	2162	481	455
57296	186	127	65	0	237	59
57297	82	690	1059	205	57	20
57298	176	226	42	29	278	169
57299	155	0	0	0	81	138
57300	233	95	91	8	402	200
57301	470	354	136	99	449	336
57302	614	106	17	438	465	549
57303	801	116	33	104	470	492
57304	550	297	88	72	430	462
57305	672	1114	673	1646	918	641
57306	340	90	1	137	276	455
57307	454	345	277	189	544	708
57308	163	269	354	94	131	26
57309	661	1832	2018	1403	469	105
57310	394	328	76	46	371	555
57311	311	45	2	9	178	153
57312	371	83	12	24	226	347
57313	560	573	258	311	476	577
57314	245	16	0	0	189	29
57315	317	277	19	115	209	185
57316	878	721	561	1186	459	721
57317	600	535	1072	255	516	817
57318	479	65	0	227	522	403
57319	246	8	0	0	427	396
57320	519	22	1	85	348	601
57321	809	483	310	179	516	715
57322	156	0	0	3	213	135
57323	553	92	89	114	402	546
57324	460	139	54	165	359	244
57325	1222	495	217	39	962	340
57326	187	61	0	91	252	172
57327	470	77	11	0	328	408
57328	605	462	633	1636	547	1088
57329	373	544	595	529	363	395
57330	157	410	273	107	61	86
57331	215	61	59	2	199	956
57332	202	0	0	5	258	217
57333	152	7	0	0	101	20
57334	264	133	84	26	166	54
57335	186	0	0	62	191	182
57336	453	387	162	155	386	411
57337	800	158	86	11	541	534
57338	155	162	69	26	259	375
57339	490	205	22	24	351	500
57340	858	740	315	944	607	1177
57341	386	115	53	28	281	310
57342	427	20	0	130	669	515
57343	301	148	101	716	234	896
57344	250	144	58	37	301	204
57345	330	224	287	68	209	671
57346	192	9	7	80	222	464
57347	139	284	161	159	197	163
57348	184	140	159	3	451	124
57349	244	278	122	0	163	324
57350	433	94	25	120	330	250
57351	399	28	0	0	284	338
57352	788	358	68	353	763	357
57353	269	241	356	57	247	215
57354	291	113	17	30	272	273
57355	738	145	19	164	526	238
57356	652	483	211	1022	519	342
57357	362	149	8	0	323	97
57358	156	10	0	361	261	145
57359	706	67	13	133	513	274
57360	397	218	109	826	404	771
57361	163	0	0	0	232	71
57362	168	1227	2578	618	204	106
57363	233	87	14	104	107	170
57364	285	311	182	662	415	406
57365	273	66	24	36	281	285
57366	483	42	0	47	394	140
57367	265	28	3	46	458	246
57368	354	123	156	14	147	52
57369	297	655	453	73	236	112
57370	1327	876	584	514	1064	1317
57371	350	29	0	3	224	453
57372	274	62	14	0	249	71
57373	486	231	69	299	395	473
57374	546	22	6	51	489	1540
57375	371	29	0	79	373	809
57376	426	947	736	1606	423	484
57377	268	2413	3979	2386	176	408
57378	224	19	0	1	265	248
57379	387	139	25	32	431	757
57380	735	1070	1163	313	420	419
57381	264	107	58	0	244	117
57382	560	59	18	76	454	624
57383	421	70	2	68	248	376
57384	684	840	517	553	626	523
57385	434	139	14	6	303	689
57386	351	15	3	111	154	71
57387	355	30	16	1	585	222
57388	285	87	1	2	286	335
57389	686	188	46	60	473	224
57390	500	51	65	2	310	276
57391	148	27	0	0	255	90
57392	512	591	562	1214	427	491
57393	363	68	58	26	344	234
57394	344	21	0	25	442	488
57395	17	0	0	0	75	108
57396	416	121	5	129	328	144
57397	298	7	0	0	225	313
57398	316	29	0	1	294	295
57399	236	0	0	1	226	38
57400	457	236	149	348	604	1094
57401	391	189	112	83	306	313
57402	95	879	427	1064	201	7
57403	181	3	0	29	182	211
57404	307	120	19	10	147	29
57405	382	137	40	201	324	254
57406	786	2056	3515	2890	460	360
57407	334	256	110	55	432	668
57408	261	111	9	44	407	389
57409	193	11	0	6	169	69
57410	435	235	56	52	342	641
57411	430	34	19	23	542	706
57412	361	587	623	854	513	589
57413	491	68	38	26	323	767
57414	676	445	194	143	560	413
57415	653	693	279	192	879	1444
57416	451	780	279	189	469	450
57417	245	166	117	55	311	465
57418	408	532	522	60	374	444
57419	299	1172	1024	154	266	598
57420	590	620	396	691	571	634
57421	324	507	533	667	303	181
57422	662	181	66	78	867	389
57423	658	302	189	15	488	795
57424	164	96	55	200	208	403
57425	299	273	144	282	219	208
57426	1679	1641	1189	3494	836	923
57427	368	814	624	1067	491	404
57428	520	695	473	234	408	196
57429	399	104	25	12	411	474
57430	161	17	8	0	242	126
57431	383	31	6	52	256	89
57432	367	191	76	40	276	134
57433	324	28	0	8	246	419
57434	232	65	19	6	312	164
57435	281	122	45	45	275	279
57436	632	284	69	74	643	1373
57437	364	307	79	276	218	174
57438	198	0	0	5	96	251
57439	219	69	33	409	283	65
57440	35	25	5	12	64	114
57441	176	52	13	228	295	157
57442	135	15	0	0	188	56
57443	56	100	132	75	167	93
57444	337	1306	1309	357	256	303
57445	160	30	6	0	333	508
57446	256	618	382	431	389	403
57447	310	143	65	37	472	392
57448	606	117	41	62	518	448
57449	498	221	127	1	442	439
57450	458	174	47	81	254	181
57451	493	49	12	2	526	408
57452	512	210	65	20	305	515
57453	552	333	183	91	304	436
57454	256	224	80	685	365	143
57455	461	798	575	1496	387	257
57456	158	40	0	3	93	66
57457	255	610	275	391	236	271
57458	604	593	549	235	604	1169
57459	355	37	2	18	132	157
57460	37	0	0	0	58	0
57461	60	0	0	0	114	1
57462	279	121	55	79	144	403
57463	279	8	0	10	248	675
57464	448	24	15	4	429	284
57465	405	190	34	48	259	380
57466	334	113	33	268	445	350
57467	213	0	4	21	169	53
57468	777	533	287	815	400	735
57469	209	108	49	20	386	390
57470	413	53	0	0	366	852
57471	536	156	12	0	623	241
57472	419	155	68	0	457	671
57473	570	175	57	23	429	314
57474	251	94	56	1	335	383
57475	389	1395	1037	1884	350	557
57476	468	501	315	382	346	85
57477	838	2643	3965	1387	758	459
57478	200	884	1030	141	183	151
57479	512	99	19	47	334	150
57480	665	2269	2971	4420	422	259
57481	56	5	0	0	176	48
57482	626	285	65	332	704	738
57483	562	1401	1166	1011	313	413
57484	288	12	40	4	125	239
57485	561	107	55	192	671	514
57486	293	85	34	3	379	1575
57487	1289	2737	4129	721	568	827
57488	893	229	163	197	939	666
57489	122	0	0	0	100	398
57490	450	457	563	87	382	209
57491	263	106	57	6	287	101
57492	630	1820	1043	3534	389	487
57493	237	80	5	0	218	147
57494	330	132	98	5	298	312
57495	391	1102	1031	245	276	259
57496	982	975	1116	1665	459	382
57497	398	535	122	549	433	982
57498	647	332	149	45	513	180
57499	302	221	91	273	349	142
57500	541	293	227	312	675	239
57501	673	366	253	96	518	454
57502	505	3560	5821	5189	392	795
57503	940	748	389	432	436	498
57504	518	713	481	384	406	586
57505	482	204	285	72	220	32
57506	398	294	79	9	246	29
57507	455	1742	2162	1321	671	743
57508	393	974	1084	124	232	353
57509	782	700	321	821	723	545
57510	1243	433	199	118	1079	1364
57511	143	243	420	423	233	109
57512	732	86	54	45	612	897
57513	756	228	87	48	448	555
57514	566	1134	678	767	324	130
57515	605	93	37	0	492	587
57516	615	1091	435	420	560	321
57517	617	167	90	479	563	468
57518	746	343	112	268	542	429
57519	438	98	11	67	464	133
57520	186	41	7	2	260	116
57521	478	897	1008	57	315	637
57522	316	47	3	0	456	487
57523	228	132	49	0	196	79
57524	641	95	59	0	432	373
57525	127	28	0	0	125	40
57526	386	118	64	83	391	397
57527	347	139	55	1	326	238
57528	562	101	26	65	472	465
57529	804	220	71	117	545	579
57530	295	52	3	115	397	346
57531	270	3	0	0	242	77
57532	474	608	592	127	444	320
57533	651	265	70	615	510	444
57534	506	81	65	330	481	465
57535	237	870	571	234	137	138
57536	838	333	170	1022	502	369
57537	675	603	443	817	396	701
57538	273	4	0	0	253	147
57539	758	420	227	405	599	387
57540	834	1831	1344	1283	693	115
57541	263	198	166	18	299	148
57542	329	175	31	12	358	392
57543	524	633	225	170	487	545
57544	333	86	77	688	298	262
57545	359	205	183	39	381	73
57546	537	284	165	353	477	265
57547	266	68	6	16	233	516
57548	1181	941	647	654	603	704
57549	706	80	5	313	439	493
57550	1161	379	270	1180	763	962
57551	559	10	9	10	425	509
57552	258	188	110	88	292	186
57553	929	534	312	333	368	345
57554	350	122	57	110	301	545
57555	316	84	120	30	211	292
57556	463	105	25	60	272	222
57557	304	56	27	88	317	323
57558	212	182	85	1	218	966
57559	510	627	363	127	776	1354
57560	475	193	160	51	328	602
57561	316	222	85	141	400	262
57562	898	236	61	673	620	579
57563	427	164	34	132	304	519
57564	652	124	5	22	408	775
57565	334	119	17	66	345	818
57566	298	71	10	111	389	165
57567	336	165	31	188	235	394
57568	644	114	0	144	364	100
57569	438	502	88	39	467	635
57570	507	130	9	15	421	31
57571	314	16	0	4	537	245
57572	380	70	18	210	426	516
57573	194	49	10	0	148	15
57574	285	216	119	68	216	249
57575	395	335	182	2	291	719
57576	461	44	0	21	401	520
57577	446	1749	2825	5835	438	109
57578	585	266	119	291	627	306
57579	129	10	0	11	42	32
57580	148	14	0	0	140	6
57581	463	120	10	95	264	467
57582	237	61	0	0	327	974
57583	276	503	151	722	267	155
57584	207	241	186	83	517	185
57585	177	187	98	189	162	13
57586	452	647	639	787	492	302
57587	881	623	206	839	594	288
57588	94	0	0	0	132	39
57589	239	2	0	0	211	114
57590	371	8	0	0	276	184
57591	414	74	34	0	300	93
57592	560	557	415	557	351	418
57593	808	190	67	151	537	806
57594	378	270	254	157	538	645
57595	441	144	72	67	324	512
57596	593	2782	6263	5851	375	218
57597	341	219	124	7	306	186
57598	383	343	315	712	558	380
57599	419	261	249	153	447	215
57600	223	659	408	1825	244	228
57601	496	1008	845	9	461	666
57602	195	111	0	0	368	328
57603	379	278	179	137	193	173
57604	596	56	18	178	297	180
57605	308	170	131	47	331	482
57606	356	176	48	210	341	260
57607	453	30	0	39	339	382
57608	613	1093	2042	1295	609	168
57609	171	29	3	745	100	202
57610	259	45	20	245	202	184
57611	872	1323	1288	1227	472	396
57612	430	358	207	1088	198	516
57613	396	223	115	228	337	478
57614	509	890	573	428	331	675
57615	676	1494	948	915	518	539
57616	407	117	39	134	494	935
57617	281	360	121	561	230	264
57618	733	296	39	245	467	358
57619	581	832	736	1021	475	566
57620	482	793	605	674	354	275
57621	507	310	142	373	489	317
57622	220	498	473	176	211	255
57623	639	245	287	85	547	634
57624	834	463	213	576	378	351
57625	416	104	0	46	259	199
57626	325	16	5	69	285	509
57627	415	137	14	51	406	215
57628	261	12	0	0	377	337
57629	389	128	88	145	232	434
57630	445	38	14	27	252	219
57631	184	45	11	116	185	95
57632	77	33	0	0	168	41
57633	163	99	5	10	240	18
57634	154	39	13	0	240	222
57635	128	0	0	0	283	82
57636	297	31	0	1	279	356
57637	195	28	6	10	399	91
57638	154	20	9	3	265	385
57639	381	110	23	55	254	160
57640	603	238	37	62	292	533
57641	252	273	182	536	234	288
57642	698	482	120	101	691	515
57643	25	0	0	0	138	110
57644	81	11	0	19	114	16
57645	775	223	66	23	375	244
57646	383	34	0	0	304	159
57647	489	433	346	1198	212	237
57648	293	196	192	303	225	236
57649	396	470	532	2111	234	235
57650	366	81	9	74	379	283
57651	558	377	170	361	384	571
57652	867	1146	1029	70	677	1431
57653	811	63	7	530	335	276
57654	224	52	19	2	280	131
57655	379	483	439	275	406	220
57656	504	201	60	147	339	58
57657	124	79	5	0	70	157
57658	194	12	0	1	28	95
57659	248	0	0	26	151	105
57660	599	611	268	173	425	538
57661	575	312	119	11	286	270
57662	450	211	38	107	554	678
57663	749	129	64	59	512	893
57664	319	175	105	0	224	371
57665	403	330	166	1312	454	228
57666	373	94	15	0	362	265
57667	471	648	696	227	424	272
57668	564	238	110	151	522	314
57669	314	72	15	81	401	177
57670	347	19	0	17	209	178
57671	495	78	15	84	402	355
57672	633	969	805	242	354	188
57673	746	238	85	439	428	693
57674	429	287	165	119	318	526
57675	406	25	5	44	294	171
57676	311	103	37	321	181	254
57677	590	128	23	76	480	461
57678	615	312	228	115	328	281
57679	387	407	407	172	402	416
57680	1079	1375	1491	161	745	597
57681	400	515	254	985	450	455
57682	488	232	212	243	325	167
57683	654	31	26	0	493	108
57684	329	374	158	0	235	197
57685	357	97	18	75	376	447
57686	476	40	0	0	365	590
57687	728	2124	4794	5648	638	527
57688	320	557	246	279	296	422
57689	346	77	12	1220	315	99
57690	761	247	87	155	836	387
57691	892	422	209	167	497	712
57692	690	1357	869	958	483	241
57693	219	268	140	622	254	226
57694	529	342	153	262	437	399
57695	616	73	22	359	423	168
57696	196	0	0	146	198	5
57697	255	103	10	0	382	219
57698	470	0	0	0	539	164
57699	437	497	626	641	536	322
57700	631	30	0	124	591	552
57701	522	1604	1341	1882	335	493
57702	737	3255	5595	2035	512	722
57703	462	112	22	21	412	426
57704	147	48	77	39	135	123
57705	307	57	16	53	324	586
57706	744	930	874	1772	450	1041
57707	358	329	145	504	358	447
57708	311	67	13	332	203	468
57709	209	65	16	23	264	114
57710	575	434	190	2139	423	390
57711	183	99	24	352	236	211
57712	466	223	74	70	292	189
57713	486	210	110	110	557	777
57714	357	114	109	126	156	441
57715	312	146	40	149	324	207
57716	194	104	20	87	267	504
57717	286	315	72	43	243	267
57718	1175	679	259	428	943	510
57719	665	103	89	90	830	240
57720	741	1571	1760	4123	668	1117
57721	350	148	78	2	343	399
57722	403	533	317	111	363	360
57723	460	1028	1173	637	568	755
57724	199	206	194	921	137	79
57725	448	42	2	0	535	360
57726	383	104	21	7	426	271
57727	386	39	10	40	357	146
57728	390	33	2	1	432	708
57729	517	789	496	683	323	84
57730	256	21	0	7	323	465
57731	431	471	421	170	422	655
57732	960	936	544	168	752	751
57733	514	248	52	235	384	567
57734	636	998	660	725	329	561
57735	829	106	26	0	336	229
57736	365	509	746	131	218	454
57737	204	16	41	17	384	116
57738	578	170	102	153	523	873
57739	243	385	141	395	153	178
57740	505	226	73	44	411	513
57741	440	483	329	190	367	436
57742	416	58	12	389	532	631
57743	221	565	456	92	167	535
57744	159	223	174	75	381	2248
57745	133	0	0	0	126	290
57746	35	1	0	0	49	67
57747	355	640	487	221	352	737
57748	280	114	3	0	117	134
57749	862	395	74	86	834	947
57750	419	272	82	970	200	139
57751	127	292	173	22	149	43
57752	497	996	816	1659	333	182
57753	426	935	328	330	354	251
57754	328	369	142	557	263	289
57755	544	181	69	78	682	334
57756	363	27	7	55	414	58
57757	618	514	370	133	652	1226
57758	321	109	33	2	300	528
57759	792	916	821	1408	489	379
57760	19	0	0	0	117	18
57761	115	5	6	42	224	229
57762	30	0	0	0	44	0
57763	55	11	0	4	234	1028
57764	570	1069	1007	249	471	451
57765	451	142	29	187	355	153
57766	528	637	354	34	431	337
57767	543	4	0	9	425	963
57768	1073	2268	2605	1421	643	618
57769	432	98	24	11	407	352
57770	847	328	143	88	640	1154
57771	121	11	0	0	155	54
57772	503	130	66	120	560	1147
57773	541	398	170	320	423	257
57774	437	244	72	54	404	585
57775	195	1	0	0	213	53
57776	405	18	0	1	239	105
57777	335	686	615	2718	227	956
57778	252	111	38	0	238	24
57779	243	39	3	5	176	286
57780	254	45	39	0	279	272
57781	276	52	43	337	165	180
57782	517	223	188	716	414	462
57783	81	33	0	0	91	19
57784	607	81	6	130	410	439
57785	366	1405	1833	604	409	328
57786	325	719	371	1096	321	189
57787	924	1280	1078	1346	634	197
57788	710	142	48	47	394	492
57789	847	834	479	765	681	879
57790	658	159	8	83	639	1159
57791	329	430	398	495	291	161
57792	669	3091	2456	3983	474	2426
57793	132	541	360	935	246	1314
57794	131	141	338	696	177	1416
57795	239	150	30	400	207	1169
57796	546	674	578	290	445	395
57797	344	46	6	0	327	75
57798	374	147	24	383	287	335
57799	426	212	64	90	262	182
57800	668	151	212	105	586	568
57801	640	171	89	494	426	541
57802	277	37	50	118	334	439
57803	628	17	13	61	366	35
57804	737	141	95	175	588	222
57805	243	755	881	470	236	283
57806	404	533	220	230	240	315
57807	105	97	7	65	234	13
57808	448	170	99	4	484	360
57809	293	73	22	52	282	237
57810	518	565	314	545	327	58
57811	65	0	0	1	222	190
57812	511	19	12	0	337	70
57813	574	274	50	67	515	499
57814	268	61	0	3	368	49
57815	253	63	26	211	351	96
57816	32	0	0	0	108	56
57817	343	916	1047	0	208	74
57818	40	23	2	8	91	83
57819	160	594	638	1598	286	109
57820	70	0	0	1	127	399
57821	452	123	0	151	525	720
57822	58	98	97	0	114	125
57823	0	0	0	0	55	13
57824	151	6	0	0	191	326
57825	241	208	50	127	262	227
57826	8	0	0	0	99	55
57827	530	73	7	31	337	124
57828	290	335	440	174	325	188
57829	382	1528	1208	1235	358	477
57830	398	50	6	67	406	217
57831	125	17	6	0	136	109
57832	620	436	220	129	592	384
57833	148	41	32	1	286	247
57834	464	83	13	29	546	1400
57835	612	1799	2436	2409	604	616
57836	278	38	17	17	267	132
57837	262	184	89	13	157	178
57838	368	27	0	6	348	263
57839	373	457	378	86	376	1456
57840	323	120	11	80	362	74
57841	576	1772	1168	1	531	628
57842	148	1	0	9	340	858
57843	653	435	311	914	469	547
57844	334	107	0	12	285	272
57845	57	0	1	0	17	0
57846	602	279	163	38	514	645
57847	274	144	19	0	161	239
57848	355	162	51	13	453	400
57849	302	451	643	44	234	122
57850	760	2355	3636	800	476	599
57851	402	52	1	70	191	330
57852	90	12	9	0	174	296
57853	308	22	0	142	371	454
57854	212	385	106	237	243	510
57855	169	31	3	0	197	251
57856	246	60	15	144	390	709
57857	236	360	257	135	229	170
57858	487	754	359	634	291	125
57859	428	310	169	188	356	539
57860	262	245	154	194	302	386
57861	810	280	94	50	585	647
57862	534	528	229	53	515	873
57863	252	154	24	184	407	1270
57864	1158	2250	1754	4655	559	151
57865	230	524	535	357	191	410
57866	384	89	34	94	301	499
57867	306	694	522	170	233	314
57868	414	81	35	77	132	98
57869	221	106	19	602	192	114
57870	408	643	682	898	424	1133
57871	237	1213	1315	1908	312	181
57872	137	196	104	94	139	87
57873	242	42	0	19	221	24
57874	574	595	740	468	427	543
57875	401	1	12	18	287	174
57876	301	48	0	11	297	187
57877	366	285	146	1105	206	200
57878	355	233	145	1	421	319
57879	684	1161	1223	413	539	492
57880	301	46	1	1	233	155
57881	789	3342	4874	4589	378	760
57882	270	56	5	0	150	363
57883	225	39	0	38	317	29
57884	1195	3243	3444	1165	814	703
57885	336	584	522	703	257	55
57886	445	159	29	45	326	158
57887	626	1250	763	216	556	467
57888	304	8	0	5	306	157
57889	111	24	5	12	190	119
57890	347	7	0	0	235	57
57891	267	19	0	0	148	346
57892	813	2644	2872	1643	549	593
57893	159	1	0	0	108	30
57894	190	23	1	1	248	181
57895	493	517	692	284	380	247
57896	113	133	79	214	136	172
57897	491	820	1073	2215	654	242
57898	490	631	379	791	389	292
57899	422	2163	3437	4010	272	193
57900	775	2516	1820	1109	574	272
57901	254	26	0	56	262	330
57902	410	213	154	104	288	270
57903	453	1432	2786	1912	425	791
57904	239	0	0	0	310	377
57905	388	183	72	15	285	479
57906	406	68	22	447	259	88
57907	605	226	141	274	347	429
57908	365	322	98	559	249	293
57909	92	1	0	0	127	79
57910	134	3	0	0	101	42
57911	241	11	5	18	461	666
57912	468	9	0	19	303	457
57913	555	125	11	287	531	841
57914	407	344	204	24	308	199
57915	311	451	211	628	265	179
57916	51	84	13	0	208	260
57917	180	11	0	0	301	628
57918	230	74	35	50	233	495
57919	68	17	0	0	131	171
57920	312	43	5	1	213	71
57921	277	119	20	67	380	390
57922	796	1260	588	1153	434	246
57923	361	49	46	93	151	197
57924	558	686	578	278	511	723
57925	58	0	0	0	102	114
57926	657	1478	755	170	548	381
57927	363	98	14	372	323	65
57928	428	353	62	76	535	718
57929	173	363	115	88	252	120
57930	196	42	3	0	160	51
57931	504	1864	1925	377	400	666
57932	582	766	559	786	461	510
57933	237	208	94	76	322	275
57934	485	385	89	92	429	405
57935	660	127	6	80	476	354
57936	328	27	0	87	260	257
57937	542	387	240	210	474	656
57938	414	147	37	137	300	449
57939	525	79	34	36	462	526
57940	424	18	8	1	556	371
57941	617	490	204	290	534	839
57942	359	83	75	36	385	260
57943	291	32	0	0	90	229
57944	222	200	202	607	198	24
57945	594	527	241	547	486	564
57946	547	706	794	235	440	379
57947	398	810	668	1681	411	83
57948	330	326	373	512	252	517
57949	449	240	84	192	290	312
57950	94	82	13	706	199	547
57951	244	585	444	64	399	330
57952	318	19	0	1	275	368
57953	263	38	1	13	296	199
57954	242	78	0	0	235	125
57955	620	1208	1505	2964	492	496
57956	191	48	18	50	187	269
57957	487	248	163	68	509	288
57958	713	227	52	127	557	1147
57959	1247	698	308	632	724	493
57960	261	34	0	5	189	128
57961	461	87	0	33	274	161
57962	436	98	30	46	448	1363
57963	329	88	0	0	232	171
57964	457	81	9	152	362	277
57965	344	153	13	97	511	520
57966	400	227	87	364	516	644
57967	374	153	19	237	395	321
57968	623	982	737	247	523	204
57969	142	47	19	0	251	66
57970	93	148	79	138	132	379
57971	318	5	0	0	209	481
57972	534	79	13	6	419	815
57973	540	61	59	0	489	387
57974	683	427	239	67	636	347
57975	249	46	12	0	201	31
57976	145	211	94	131	81	189
57977	392	23	5	0	203	267
57978	471	112	23	64	423	410
57979	450	136	46	304	393	242
57980	316	93	18	57	330	526
57981	611	388	167	259	565	635
57982	637	67	2	2	535	517
57983	29	0	0	0	23	25
57984	720	38	0	0	440	362
57985	433	218	283	152	303	303
57986	359	33	0	14	397	468
57987	477	328	168	92	309	118
57988	444	448	388	645	287	86
57989	243	539	279	461	328	346
57990	650	273	86	136	705	283
57991	415	547	325	739	321	241
57992	418	152	84	211	368	531
57993	343	127	53	4	350	751
57994	134	0	0	0	120	119
57995	419	516	548	629	404	236
57996	256	502	235	31	443	84
57997	427	26	0	54	580	798
57998	101	3	0	0	264	366
57999	263	34	12	33	181	299
58000	667	0	0	0	554	680
58001	213	55	0	24	138	38
58002	363	5	0	17	400	114
58003	361	144	43	308	530	616
58004	444	27	10	0	385	262
58005	466	436	156	87	362	365
58006	306	46	10	0	185	263
58007	352	671	566	171	292	426
58008	255	221	43	109	304	344
58009	404	57	0	40	544	683
58010	221	25	0	0	192	196
58011	333	8	0	15	129	55
58012	388	206	70	19	335	152
58013	385	418	113	478	421	366
58014	508	71	15	76	393	281
58015	1147	401	250	161	633	524
58016	626	201	116	73	395	479
58017	801	824	461	130	718	1445
58018	359	2362	2915	973	369	569
58019	269	79	118	103	207	457
58020	392	1549	2135	2871	394	652
58021	411	223	84	302	403	369
58022	453	518	560	53	482	249
58023	292	70	22	135	288	234
58024	885	803	218	118	975	888
58025	312	59	43	58	418	354
58026	661	1331	2580	126	616	326
58027	535	2572	7278	911	359	542
58028	501	781	430	652	426	550
58029	780	290	157	128	380	635
58030	422	701	475	595	535	648
58031	816	85	14	35	506	399
58032	642	301	147	22	735	408
58033	532	123	15	10	550	1219
58034	575	4347	6658	9951	731	689
58035	511	425	216	40	478	408
58036	827	442	207	386	563	1015
58037	544	1629	2962	578	537	830
58038	378	354	85	5	512	582
58039	718	684	759	282	493	387
58040	59	0	0	1	120	449
58041	838	3264	2739	572	751	884
58042	387	335	113	122	442	1566
58043	555	1414	1081	110	472	213
58044	339	211	157	325	402	367
58045	628	204	53	6	675	1031
58046	530	162	30	1	556	119
58047	496	5862	8282	2762	474	1491
58048	123	91	23	3	258	116
58049	879	1512	1488	414	765	345
58050	743	160	54	125	694	409
58051	87	0	0	0	152	134
58052	256	346	179	1	401	422
58053	442	220	88	216	399	516
58054	290	79	106	0	231	652
58055	394	23	0	158	256	158
58056	462	65	7	2	571	362
58057	562	115	16	42	474	169
58058	305	759	559	361	321	324
58059	225	21	3	57	196	323
58060	506	43	0	120	429	229
58061	409	67	2	0	411	141
58062	498	650	538	483	418	181
58063	705	858	769	312	371	466
58064	410	166	59	35	191	203
58065	454	101	3	364	572	375
58066	519	385	104	146	324	635
58067	545	215	57	153	495	245
58068	258	177	147	319	235	199
58069	501	107	23	265	393	135
58070	845	133	7	14	703	1409
58071	195	3	5	0	172	391
58072	938	3343	4544	2607	416	327
58073	615	733	414	202	469	653
58074	636	170	46	194	498	516
58075	620	546	248	366	642	233
58076	1187	1128	861	906	1138	1450
58077	560	203	180	20	593	399
58078	291	217	191	306	256	292
58079	763	848	312	813	619	505
58080	406	35	15	73	382	232
58081	144	26	1	0	142	96
58082	1120	621	203	599	923	602
58083	312	81	30	24	355	129
58084	126	724	1087	23	103	42
58085	775	332	122	10	743	681
58086	236	245	407	0	252	151
58087	639	53	33	32	327	426
58088	622	1309	1898	395	475	374
58089	466	124	59	255	347	431
58090	646	197	67	90	488	214
58091	191	3	0	23	239	480
58092	355	1044	638	675	253	800
58093	556	579	270	917	396	211
58094	495	56	4	70	320	241
58095	618	802	590	265	611	589
58096	628	138	14	12	520	650
58097	841	270	164	435	575	794
58098	744	1373	1424	320	592	352
58099	407	1178	1712	193	379	929
58100	416	92	33	1	528	816
58101	474	26	0	0	405	294
58102	443	729	692	1257	263	748
58103	205	96	13	75	158	150
58104	276	719	697	802	244	181
58105	792	372	231	109	511	546
58106	722	268	52	444	760	602
58107	564	2005	2766	630	424	265
58108	656	461	317	897	449	1409
58109	382	554	590	622	324	467
58110	408	899	1346	2012	371	493
58111	410	100	17	1411	181	433
58112	478	241	97	84	458	474
58113	594	2894	7234	7653	528	270
58114	384	53	0	80	321	119
58115	247	45	5	3	440	462
58116	716	453	355	122	616	992
58117	542	45	20	65	513	398
58118	446	197	61	888	357	155
58119	207	1	0	0	287	354
58120	711	23	4	49	692	504
58121	907	441	148	194	612	634
58122	462	110	14	12	275	488
58123	495	875	733	401	431	196
58124	473	72	21	19	444	800
58125	106	62	0	54	159	122
58126	318	148	39	0	292	207
58127	535	229	45	44	525	395
58128	626	2399	2034	440	734	548
58129	418	428	193	78	351	144
58130	764	882	620	520	913	1014
58131	396	537	259	403	343	993
58132	327	192	79	37	392	429
58133	755	318	14	710	600	408
58134	236	28	6	0	206	357
58135	752	32	0	107	398	934
58136	544	38	3	17	377	318
58137	552	157	24	267	705	849
58138	110	16	6	28	223	173
58139	540	489	360	495	483	520
58140	477	240	342	190	362	466
58141	558	328	100	554	725	529
58142	481	45	3	138	362	662
58143	322	54	22	398	338	423
58144	315	0	0	25	280	430
58145	272	302	128	468	176	273
58146	597	241	93	98	480	440
58147	381	144	70	161	323	271
58148	514	598	270	1136	346	337
58149	384	44	19	99	480	437
58150	606	371	188	541	508	709
58151	891	177	13	155	564	630
58152	251	240	77	76	189	552
58153	363	39	20	1	454	183
58154	210	36	30	68	249	584
58155	338	283	65	188	450	286
58156	222	6	0	0	175	188
58157	528	58	15	14	569	725
58158	665	1212	1397	1180	351	416
58159	479	237	125	148	490	422
58160	171	174	125	0	223	152
58161	219	948	1900	1544	183	151
58162	684	1474	1926	738	305	123
58163	254	33	7	5	167	460
58164	588	683	231	404	599	433
58165	370	682	1175	185	368	333
58166	303	65	7	1	219	260
58167	306	106	9	0	389	256
58168	378	20	0	0	201	122
58169	341	271	59	90	434	458
58170	443	268	118	149	417	455
58171	567	658	357	237	433	320
58172	1005	1197	1389	411	801	648
58173	162	1	0	0	140	498
58174	232	4	0	7	307	384
58175	481	28	0	24	392	789
58176	229	68	1	100	236	237
58177	376	139	63	27	376	112
58178	600	436	137	598	589	619
58179	352	89	29	0	368	413
58180	447	257	165	217	289	68
58181	827	76	6	0	376	121
58182	434	24	0	3	323	621
58183	173	43	18	101	204	127
58184	874	411	307	1998	461	1132
58185	378	118	40	202	290	556
58186	514	202	70	140	476	712
58187	829	3064	4285	5949	724	537
58188	304	2015	3651	3135	263	336
58189	981	2710	2570	1249	655	951
58190	212	83	28	58	187	555
58191	1071	377	267	561	394	233
58192	228	42	13	14	299	162
58193	297	66	3	102	441	656
58194	403	706	604	871	405	603
58195	352	284	61	274	346	136
58196	723	219	72	95	633	448
58197	391	1632	1234	2194	169	196
58198	226	314	231	678	124	31
58199	324	1325	2791	354	323	498
58200	344	68	23	1	344	473
58201	258	8	1	11	531	946
58202	146	1049	548	172	282	359
58203	696	274	85	174	395	357
58204	417	29	19	1	226	192
58205	605	284	45	245	501	182
58206	450	179	97	275	471	583
58207	504	147	28	10	428	943
58208	514	1399	1052	2055	218	284
58209	437	217	47	100	501	599
58210	391	596	488	577	353	357
58211	285	168	12	5	299	39
58212	617	199	67	197	433	608
58213	288	79	54	149	325	88
58214	380	627	308	23	252	502
58215	480	31	3	155	278	494
58216	160	874	871	42	175	188
58217	55	97	17	0	84	203
58218	70	0	0	0	212	975
58219	57	75	0	1	111	186
58220	232	133	52	14	212	72
58221	208	932	1024	156	203	113
58222	400	1696	2195	988	248	194
58223	293	19	0	151	322	107
58224	325	584	434	1417	386	161
58225	585	179	57	85	599	1331
58226	663	750	655	1153	567	760
58227	237	146	84	91	206	282
58228	323	14	0	82	153	452
58229	66	0	0	0	124	44
58230	21	0	0	0	37	14
58231	60	1	0	46	58	100
58232	760	2347	2654	5008	458	558
58233	438	40	15	29	456	1231
58234	654	184	94	24	456	411
58235	49	0	0	0	113	66
58236	541	670	512	1300	445	979
58237	273	123	50	27	141	122
58238	417	2	0	83	289	509
58239	514	2372	5403	9068	367	851
58240	283	707	350	2010	479	551
58241	472	154	77	56	233	871
58242	271	145	48	0	145	54
58243	322	458	298	1331	304	909
58244	401	46	0	167	243	355
58245	354	870	1415	494	543	378
58246	572	587	552	724	646	649
58247	175	144	39	95	139	386
58248	483	315	53	263	484	221
58249	335	32	1	0	416	100
58250	331	395	202	38	206	137
58251	586	195	87	148	378	415
58252	625	97	25	106	421	512
58253	381	1134	884	1116	240	104
58254	431	1429	1592	199	513	531
58255	868	351	205	18	517	228
58256	52	56	3	0	193	451
58257	45	15	3	1	105	139
58258	935	1568	867	193	804	791
58259	361	101	31	10	363	256
58260	225	167	47	772	296	237
58261	397	567	602	325	292	206
58262	276	122	23	1045	390	524
58263	640	2093	1946	2249	474	123
58264	142	84	0	62	324	78
58265	225	42	0	0	231	113
58266	248	833	687	104	353	60
58267	117	161	66	0	216	242
58268	125	0	0	14	142	248
58269	106	5	0	7	66	25
58270	129	1	3	0	223	432
58271	662	430	340	7	419	1101
58272	226	13	0	0	149	38
58273	505	538	294	388	438	671
58274	130	35	6	0	256	185
58275	406	347	257	139	414	889
58276	301	16	0	0	301	223
58277	300	9	2	0	324	231
58278	228	75	28	4	252	239
58279	203	48	10	0	259	55
58280	625	256	83	721	552	322
58281	201	354	398	214	242	46
58282	355	0	0	13	330	198
58283	268	632	320	1386	285	281
58284	323	497	281	410	198	196
58285	686	454	340	691	610	226
58286	210	69	14	221	333	186
58287	372	194	28	126	399	373
58288	564	325	284	51	387	254
58289	742	331	143	216	531	835
58290	409	363	157	184	410	457
58291	307	25	1	12	341	1092
58292	242	221	343	128	292	49
58293	297	39	20	125	243	81
58294	314	615	269	218	244	187
58295	672	832	507	983	512	318
58296	209	52	14	13	162	441
58297	163	153	89	62	183	226
58298	619	217	33	104	426	555
58299	213	8	0	0	149	831
58300	329	958	1291	1402	312	382
58301	709	77	8	36	498	441
58302	819	1427	459	467	605	477
58303	159	52	1	0	175	80
58304	179	18	2	1	320	335
58305	237	26	0	2	346	742
58306	648	531	169	86	693	803
58307	376	4	6	0	303	247
58308	262	109	5	0	209	25
58309	583	94	11	147	393	749
58310	477	2360	3163	1988	359	466
58311	317	34	15	12	352	433
58312	377	183	14	0	310	447
58313	167	27	7	0	173	58
58314	243	328	158	129	283	222
58315	290	148	12	78	124	51
58316	175	12	2	1	262	545
58317	461	1571	1908	1087	386	285
58318	1045	233	127	180	906	594
58319	435	945	520	1750	427	439
58320	356	217	83	2	200	78
58321	352	73	0	105	267	215
58322	517	1074	591	645	481	349
58323	898	573	136	298	518	518
58324	1050	657	354	1418	666	2440
58325	351	46	0	371	290	223
58326	644	231	38	212	332	335
58327	887	177	16	76	582	907
58328	435	328	157	24	586	170
58329	604	788	500	1314	504	750
58330	864	965	632	946	513	752
58331	409	335	193	29	340	353
58332	88	9	0	0	212	46
58333	271	32	0	1	380	143
58334	274	217	199	3	209	79
58335	501	696	468	347	490	254
58336	212	20	4	341	238	311
58337	285	25	7	13	201	131
58338	402	128	41	40	406	277
58339	209	20	31	0	216	208
58340	454	312	50	273	404	400
58341	646	110	28	489	793	317
58342	301	70	28	30	227	341
58343	688	473	125	934	579	633
58344	47	680	1045	251	166	123
58345	27	0	0	0	95	0
58346	55	8	0	0	188	75
58347	181	68	22	7	55	51
58348	571	103	32	518	460	501
58349	87	50	17	13	136	118
58350	262	29	0	5	277	187
58351	673	391	252	87	680	633
58352	571	240	155	446	349	317
58353	296	41	6	38	298	854
58354	404	824	601	1083	202	401
58355	280	288	181	96	312	185
58356	375	46	0	27	392	264
58357	557	291	161	272	498	724
58358	277	745	739	622	202	221
58359	139	37	2	162	263	660
58360	479	8	0	1	453	165
58361	361	17	0	10	167	196
58362	265	167	46	124	334	512
58363	223	231	199	0	179	1194
58364	194	12	0	280	314	236
58365	451	1295	1118	2077	421	342
58366	344	276	100	101	365	635
58367	240	53	24	16	363	374
58368	798	252	118	73	524	313
58369	545	354	242	280	401	457
58370	548	94	31	1	418	217
58371	353	37	2	17	333	321
58372	196	1	0	0	193	740
58373	310	100	17	81	368	233
58374	279	55	6	38	323	527
58375	415	70	18	22	371	256
58376	517	31	0	105	529	247
58377	793	924	605	605	451	558
58378	663	437	77	26	490	437
58379	525	365	195	451	559	537
58380	148	4	0	0	240	103
58381	542	297	167	120	517	843
58382	183	88	0	44	149	217
58383	441	165	38	58	430	167
58384	516	430	231	237	351	148
58385	78	135	69	481	179	393
58386	1027	288	109	219	1128	860
58387	519	2249	2091	2096	341	175
58388	567	34	0	1	397	774
58389	439	265	308	375	490	1026
58390	319	229	97	437	372	105
58391	608	657	291	70	558	280
58392	146	24	0	0	231	283
58393	205	299	328	142	106	150
58394	609	813	750	408	367	733
58395	325	85	6	4	458	633
58396	621	369	195	72	472	1084
58397	540	283	173	229	501	166
58398	741	968	2098	185	358	403
58399	331	1152	707	552	292	378
58400	245	64	17	128	195	186
58401	177	27	31	0	190	179
58402	626	663	285	756	514	324
58403	415	59	38	161	389	524
58404	383	111	10	12	292	88
58405	381	468	235	2396	396	692
58406	307	61	7	11	354	108
58407	417	260	200	146	367	809
58408	123	11	21	0	39	220
58409	379	237	246	227	331	217
58410	124	15	5	6	210	153
58411	149	306	58	787	192	201
58412	611	438	392	305	526	728
58413	341	502	304	198	247	15
58414	666	743	593	67	385	355
58415	57	0	0	0	261	112
58416	419	197	28	154	301	122
58417	571	696	410	41	374	129
58418	317	484	316	226	347	280
58419	222	387	77	651	337	80
58420	273	13	12	24	180	248
58421	264	3141	3802	1152	378	46
58422	285	449	969	440	217	45
58423	366	51	1	13	520	516
58424	480	331	254	642	491	446
58425	173	19	1	18	251	952
58426	760	289	160	34	475	493
58427	437	259	177	443	316	337
58428	429	246	21	486	426	654
58429	547	151	56	166	380	694
58430	337	118	6	30	293	316
58431	229	41	8	0	250	147
58432	478	24	6	55	520	470
58433	445	39	14	92	391	560
58434	560	1257	3369	401	506	624
58435	629	147	27	59	486	354
58436	200	790	1566	28	237	111
58437	264	15	0	8	279	178
58438	688	6247	12339	6839	624	853
58439	645	118	42	1	475	270
58440	335	137	84	56	298	46
58441	346	348	102	126	471	737
58442	365	68	25	141	242	518
58443	659	588	398	849	461	319
58444	498	46	3	43	410	305
58445	336	141	39	20	189	236
58446	463	52	7	69	214	267
58447	156	19	0	41	258	130
58448	388	63	84	519	463	241
58449	289	50	0	474	295	272
58450	155	10	1	0	274	178
58451	506	216	32	104	292	239
58452	366	58	27	172	422	746
58453	563	639	957	89	362	1833
58454	591	269	49	158	534	1183
58455	403	1679	2496	1301	295	371
58456	335	570	476	735	310	166
58457	443	1135	539	865	408	195
58458	405	248	37	48	231	1065
58459	162	219	153	38	86	19
58460	230	68	13	4	329	303
58461	313	6	0	19	252	113
58462	324	76	21	53	163	301
58463	627	1385	1015	1374	374	577
58464	845	1571	2743	1221	580	852
58465	733	838	537	1082	471	283
58466	365	326	267	32	191	215
58467	442	50	34	39	193	512
58468	413	114	36	88	312	189
58469	518	214	143	176	413	535
58470	606	766	650	863	570	329
58471	428	43	0	13	408	130
58472	299	93	24	514	310	338
58473	375	12	0	38	213	84
58474	64	32	12	0	84	92
58475	200	138	11	36	238	307
58476	922	1409	1214	316	664	588
58477	323	176	30	283	296	824
58478	196	25	0	0	205	184
58479	129	38	0	1	188	117
58480	980	368	109	624	556	619
58481	646	878	484	943	466	675
58482	354	43	14	0	333	90
58483	266	154	16	353	499	166
58484	218	29	0	104	320	94
58485	229	3264	4057	8260	151	121
58486	578	285	169	107	698	623
58487	312	478	395	356	396	59
58488	208	99	59	71	210	71
58489	231	0	0	46	203	15
58490	335	200	89	51	338	435
58491	246	0	0	0	191	85
58492	98	25	0	0	87	144
58493	430	22	2	31	208	292
58494	911	647	367	1164	512	145
58495	719	3348	10730	7397	460	465
58496	501	393	140	61	264	619
58497	194	299	58	111	107	14
58498	367	96	18	175	285	435
58499	291	45	19	434	316	144
58500	641	652	774	240	433	413
58501	313	69	32	0	270	109
58502	232	72	23	2	259	583
58503	540	411	103	848	356	141
58504	205	24	8	246	111	69
58505	304	0	0	0	197	115
58506	110	44	4	30	86	56
58507	333	21	0	0	253	279
58508	422	198	42	137	316	145
58509	469	1535	1479	2314	395	484
58510	508	333	129	172	365	364
58511	313	10	0	4	310	488
58512	626	481	286	156	693	162
58513	212	286	166	275	191	173
58514	489	70	30	81	517	357
58515	545	339	132	379	437	337
58516	190	0	0	52	196	113
58517	192	188	99	6	208	124
58518	234	7	0	0	194	277
58519	196	8	0	0	200	229
58520	564	518	70	283	627	456
58521	437	53	6	67	377	962
58522	758	3223	4808	3667	584	401
58523	326	676	610	9	438	555
58524	575	1285	1886	1841	487	314
58525	359	13	0	8	316	65
58526	47	0	0	0	116	39
58527	794	1177	1467	1309	567	851
58528	260	598	345	935	269	40
58529	472	207	35	98	362	246
58530	388	82	1	9	265	218
58531	49	0	0	0	28	4
58532	319	197	59	227	274	446
58533	678	785	601	268	513	345
58534	309	5	0	17	399	502
58535	448	398	291	2310	351	508
58536	62	39	11	18	42	0
58537	106	0	0	0	143	243
58538	75	0	0	7	117	247
58539	73	0	0	1	111	255
58540	224	80	38	34	225	227
58541	483	688	629	432	393	485
58542	290	142	44	132	373	628
58543	291	24	2	0	146	253
58544	274	69	8	26	357	184
58545	380	118	39	15	377	435
58546	419	70	4	47	533	943
58547	615	633	383	41	440	111
58548	131	265	125	398	136	364
58549	394	33	1	93	258	318
58550	286	619	536	406	357	229
58551	750	249	190	181	421	290
58552	308	14	0	29	281	371
58553	352	1256	1705	1649	391	142
58554	218	126	36	122	181	48
58555	512	760	451	69	305	224
58556	306	122	118	680	230	70
58557	439	648	319	845	526	897
58558	29	0	0	0	52	174
58559	61	0	0	0	218	177
58560	117	16	0	12	231	169
58561	384	313	67	77	440	620
58562	220	51	6	32	355	1045
58563	457	88	73	172	304	383
58564	307	221	41	243	243	203
58565	847	678	847	1378	569	1064
58566	314	23	0	85	176	323
58567	223	485	612	752	211	314
58568	1009	263	133	1199	758	462
58569	364	859	633	992	266	515
58570	258	132	22	6	502	1171
58571	773	501	340	518	360	1062
58572	375	154	112	70	380	573
58573	580	1218	2182	1273	421	250
58574	277	270	129	27	385	316
58575	797	332	137	469	495	545
58576	180	17	0	0	121	128
58577	407	84	38	1	399	731
58578	678	1704	951	2975	641	673
58579	254	225	67	98	239	24
58580	221	99	13	14	272	48
58581	783	191	31	170	607	316
58582	469	563	491	262	403	453
58583	714	311	171	149	618	700
58584	234	107	103	0	121	43
58585	266	70	12	135	311	449
58586	786	334	106	347	741	511
58587	331	101	0	0	259	90
58588	531	62	1	8	344	316
58589	583	699	295	338	475	148
58590	490	79	84	502	408	697
58591	377	134	12	48	599	509
58592	430	223	113	16	356	73
58593	714	540	569	80	542	184
58594	262	69	72	77	188	271
58595	171	5	12	0	124	30
58596	640	266	74	133	570	695
58597	345	54	0	176	310	820
58598	443	91	12	9	503	186
58599	126	36	0	0	166	211
58600	163	16	0	1	162	56
58601	402	111	45	0	340	599
58602	473	394	456	75	286	196
58603	498	173	83	57	377	118
58604	104	2	0	8	75	53
58605	186	24	18	50	220	89
58606	255	234	46	174	234	92
58607	376	186	62	683	250	313
58608	765	214	86	236	548	370
58609	695	258	212	833	528	189
58610	1063	421	107	132	734	401
58611	1112	1070	432	1256	1123	985
58612	117	4	0	6	64	17
58613	278	60	22	12	341	501
58614	584	1156	718	175	311	262
58615	403	1097	875	173	374	225
58616	647	161	110	93	375	313
58617	533	774	461	477	330	353
58618	348	14	0	1	337	105
58619	837	500	441	913	561	242
58620	0	0	0	0	0	0
58621	407	706	664	1132	353	87
58622	351	54	16	35	381	43
58623	450	359	152	162	545	335
58624	30	0	0	0	67	14
58625	13	0	0	0	95	54
58626	147	107	76	33	86	0
58627	51	0	0	1	162	254
58628	131	4	0	0	222	168
58629	625	223	34	39	561	294
58630	590	1150	2047	601	410	721
58631	276	486	354	714	166	119
58632	425	1130	697	1977	287	144
58633	355	438	412	1324	437	243
58634	347	948	1356	510	307	481
58635	92	25	11	66	186	352
58636	355	107	51	14	299	449
58637	505	199	68	130	478	811
58638	432	114	17	43	407	552
58639	578	268	79	31	580	325
58640	251	400	332	6	454	275
58641	498	30	0	0	192	513
58642	442	1216	1883	2579	311	304
58643	609	52	9	0	356	798
58644	239	444	314	64	302	448
58645	406	10	1	45	187	115
58646	425	196	142	564	487	350
58647	238	106	89	29	231	46
58648	850	631	248	439	497	449
58649	275	507	604	157	219	508
58650	776	841	285	539	436	262
58651	541	1166	1212	118	417	400
58652	163	96	69	22	138	145
58653	189	215	59	47	107	110
58654	342	2198	2516	2906	275	324
58655	739	331	195	36	690	998
58656	108	52	9	6	225	85
58657	231	156	35	0	303	537
58658	329	4	0	24	192	44
58659	114	287	336	1	39	193
58660	8	0	0	0	79	4
58661	95	20	8	0	129	24
58662	63	12	0	0	59	415
58663	318	177	172	0	476	96
58664	74	0	0	0	89	41
58665	86	47	20	0	182	305
58666	46	3	7	0	98	37
58667	135	0	0	0	209	382
58668	87	0	0	0	160	87
58669	68	0	0	2	139	209
58670	51	16	0	0	136	489
58671	46	0	0	1	81	93
58672	548	417	291	80	575	403
58673	347	162	93	66	148	314
58674	394	100	18	5	426	118
58675	700	654	438	545	564	416
58676	363	60	17	45	466	125
58677	278	98	23	69	190	244
58678	575	290	145	31	341	385
58679	323	79	15	58	422	361
58680	215	21	0	97	189	62
58681	291	335	99	272	287	56
58682	502	316	285	27	557	429
58683	433	551	174	261	484	358
58684	494	134	8	8	366	233
58685	589	343	196	64	562	521
58686	253	12	0	1	199	211
58687	455	623	436	757	398	295
58688	382	624	232	284	320	422
58689	498	487	374	901	453	873
58690	597	204	83	423	318	346
58691	400	602	370	146	368	438
58692	508	346	309	352	507	686
58693	573	89	4	36	347	156
58694	530	1322	1076	121	549	918
58695	337	5	0	0	386	661
58696	193	35	0	0	219	153
58697	565	731	1162	2070	617	510
58698	714	775	268	199	404	133
58699	380	57	3	50	445	383
58700	203	36	5	62	300	155
58701	864	1268	1144	551	943	1284
58702	513	48	4	9	487	201
58703	109	11	0	50	170	98
58704	530	609	124	516	509	760
58705	119	10	0	221	179	248
58706	375	325	142	764	302	797
58707	601	387	204	30	226	585
58708	417	205	45	0	297	155
58709	381	2476	4121	198	422	469
58710	506	46	1	30	521	385
58711	418	1560	2394	3150	310	314
58712	357	335	69	256	414	212
58713	513	113	56	35	492	463
58714	614	198	102	295	302	171
58715	74	71	32	0	68	127
58716	510	332	269	74	285	282
58717	841	1262	1406	1732	545	1496
58718	582	361	158	349	405	743
58719	627	347	148	128	343	900
58720	249	105	16	9	300	216
58721	479	175	70	111	389	184
58722	884	1591	1415	1157	448	645
58723	405	57	28	6	350	569
58724	708	423	88	285	530	524
58725	597	896	830	875	518	398
58726	552	126	92	69	474	473
58727	572	991	842	1926	606	518
58728	451	257	126	128	302	141
58729	329	168	18	10	400	168
58730	264	16	0	38	243	342
58731	625	274	133	62	501	768
58732	334	226	188	193	255	214
58733	296	160	31	17	242	57
58734	368	1983	2990	1747	267	135
58735	488	147	46	0	437	204
58736	341	276	161	76	358	151
58737	756	1738	1197	414	546	424
58738	474	887	910	75	379	497
58739	330	111	85	123	119	79
58740	619	466	262	439	395	809
58741	362	308	81	18	339	561
58742	367	105	41	22	208	59
58743	956	2713	3014	475	621	1090
58744	110	0	1	0	200	988
58745	182	66	0	0	189	138
58746	149	24	1	0	211	302
58747	65	0	0	0	110	302
58748	267	35	0	18	418	705
58749	335	48	0	20	206	270
58750	407	141	30	39	179	609
58751	393	208	157	251	379	466
58752	498	291	45	239	498	544
58753	270	251	104	38	306	150
58754	266	466	315	412	157	48
58755	274	770	1221	458	399	651
58756	272	131	40	155	304	284
58757	503	21	0	21	352	381
58758	504	198	42	370	367	255
58759	573	185	235	201	439	67
58760	357	13	0	97	337	63
58761	319	523	890	897	281	617
58762	635	33	42	268	659	783
58763	566	42	0	38	490	817
58764	482	957	1233	858	624	836
58765	353	32	8	321	229	201
58766	277	86	29	1	367	418
58767	301	62	27	9	300	210
58768	64	82	19	0	125	53
58769	32	0	0	0	114	212
58770	35	0	0	0	119	72
58771	166	91	5	0	131	328
58772	373	78	1	6	472	870
58773	458	494	299	525	341	558
58774	439	114	38	165	207	121
58775	433	297	607	719	512	620
58776	296	304	68	106	188	217
58777	250	1110	2580	612	136	149
58778	772	823	671	1607	617	336
58779	551	517	706	42	461	294
58780	169	0	0	0	167	342
58781	231	10	0	65	316	163
58782	249	258	175	161	345	398
58783	362	87	13	27	275	429
58784	138	0	0	4	136	169
58785	154	23	0	22	235	215
58786	17	0	0	0	37	18
58787	200	8	0	22	241	261
58788	444	67	0	84	395	450
58789	394	382	155	567	515	369
58790	696	1314	1273	801	572	450
58791	358	99	39	157	432	292
58792	500	1458	1131	1385	347	87
58793	82	83	78	40	107	59
58794	229	72	56	19	155	351
58795	298	140	10	4	193	58
58796	680	514	169	50	481	307
58797	57	38	9	8	98	79
58798	343	131	11	102	393	878
58799	399	85	162	39	323	84
58800	354	227	51	19	278	185
58801	471	384	135	19	519	390
58802	809	614	370	182	745	889
58803	755	284	148	228	974	781
58804	318	166	119	0	180	721
58805	555	467	288	653	455	287
58806	423	99	19	15	340	83
58807	765	341	185	218	496	701
58808	372	120	93	161	247	236
58809	1010	217	128	95	717	535
58810	701	967	650	118	654	696
58811	533	1026	1101	2201	392	76
58812	402	1019	835	49	306	411
58813	356	3	4	32	282	190
58814	406	478	172	391	379	708
58815	472	110	1	12	260	123
58816	759	3533	5440	6686	672	1295
58817	684	167	0	11	388	247
58818	296	118	57	27	282	475
58819	135	59	8	20	102	184
58820	332	58	3	57	330	508
58821	532	312	262	429	361	606
58822	424	43	0	23	435	851
58823	299	568	1024	0	269	190
58824	324	145	102	538	478	164
58825	188	0	0	0	388	345
58826	125	60	13	0	149	228
58827	147	64	60	26	186	18
58828	174	3205	6069	6864	187	322
58829	732	694	633	426	776	1578
58830	295	111	28	19	260	232
58831	278	61	18	35	295	521
58832	1060	429	125	180	996	884
58833	107	10	0	36	194	12
58834	426	137	27	35	374	356
58835	223	2995	5112	4467	133	99
58836	491	49	22	48	404	238
58837	507	488	142	231	381	222
58838	533	194	161	19	372	1350
58839	475	134	0	15	520	372
58840	368	419	43	488	377	973
58841	526	327	263	292	424	649
58842	517	1452	1192	1085	543	623
58843	381	75	95	212	506	524
58844	534	89	23	38	687	169
58845	331	72	12	42	382	141
58846	293	24	3	47	305	516
58847	219	53	1	67	175	158
58848	281	302	51	711	267	729
58849	221	156	50	53	271	166
58850	392	186	70	2	340	113
58851	274	735	328	671	203	85
58852	231	92	46	2	240	534
58853	91	129	86	57	138	9
58854	389	28	0	5	570	172
58855	457	14	0	0	309	358
58856	1064	3438	6333	4774	914	1030
58857	592	544	258	62	404	227
58858	338	99	41	23	219	276
58859	454	497	632	380	333	150
58860	589	137	37	53	391	214
58861	526	603	1527	81	280	271
58862	276	163	58	48	364	366
58863	403	156	47	36	257	216
58864	496	307	166	33	422	120
58865	107	2365	2470	3806	60	5
58866	146	281	367	1157	123	425
58867	75	23	0	0	94	8
58868	717	1048	574	145	472	438
58869	288	49	10	43	206	158
58870	279	27	4	1	186	146
58871	762	7761	19399	11163	251	515
58872	367	229	74	0	329	238
58873	236	974	1677	286	200	303
58874	397	47	5	13	325	328
58875	284	245	111	495	121	23
58876	413	139	67	71	640	919
58877	454	136	61	359	357	443
58878	766	193	15	330	719	798
58879	807	347	198	93	460	752
58880	479	2290	3779	1278	294	221
58881	539	1480	2145	469	550	421
58882	614	99	91	183	481	299
58883	210	5	2	20	178	77
58884	411	385	104	207	437	621
58885	344	325	303	156	263	2526
58886	650	577	310	2048	397	564
58887	523	946	1663	1043	369	317
58888	376	109	22	44	396	114
58889	458	224	68	109	275	273
58890	293	14	0	290	223	31
58891	157	113	44	68	131	168
58892	146	19	3	0	88	28
58893	373	210	48	95	300	161
58894	375	945	1342	2005	283	54
58895	333	456	447	158	190	169
58896	406	30	4	23	458	590
58897	184	35	0	1	229	250
58898	516	123	27	1	576	968
58899	378	146	26	0	101	265
58900	385	96	35	96	396	185
58901	60	0	0	0	96	184
58902	574	564	550	303	500	248
58903	699	1231	823	704	739	905
58904	322	501	174	373	326	721
58905	626	200	54	0	463	684
58906	169	33	8	0	114	96
58907	131	0	0	0	76	41
58908	310	96	10	82	280	428
58909	347	138	69	0	349	248
58910	552	666	332	593	358	371
58911	334	32	1	31	298	98
58912	491	637	561	312	305	214
58913	162	49	0	0	153	156
58914	547	890	797	616	471	551
58915	705	734	280	521	763	583
58916	212	180	60	58	254	521
58917	358	110	61	236	254	264
58918	186	8	0	1	155	73
58919	213	132	105	306	147	86
58920	739	933	697	668	600	588
58921	344	35	19	23	246	369
58922	488	642	557	2218	325	750
58923	344	34	0	71	226	921
58924	514	889	523	463	477	1535
58925	483	238	30	75	468	207
58926	278	306	67	263	159	320
58927	378	96	54	3	369	2159
58928	309	71	48	0	272	505
58929	448	34	7	1	312	245
58930	790	467	286	717	677	497
58931	122	23	15	0	142	122
58932	1123	5216	5573	6560	848	661
58933	443	121	0	98	351	548
58934	761	255	44	26	639	626
58935	682	393	207	122	476	653
58936	866	1593	2331	3411	766	541
58937	735	1660	1210	1358	688	698
58938	402	78	7	80	471	514
58939	95	24	0	0	299	190
58940	702	2029	2887	2293	683	162
58941	532	50	17	22	502	575
58942	503	315	418	1	494	45
58943	158	32	8	0	354	262
58944	492	119	23	181	343	151
58945	401	113	11	48	326	232
58946	131	84	67	0	181	35
58947	561	65	10	42	438	241
58948	467	814	1289	557	298	252
58949	302	7	0	22	208	404
58950	537	292	167	12	291	515
58951	135	768	1010	546	213	280
58952	716	123	12	312	476	272
58953	664	1044	1122	875	495	496
58954	203	249	52	330	188	40
58955	58	474	341	726	98	312
58956	351	362	200	115	381	513
58957	403	1827	1336	1284	238	203
58958	184	122	59	236	197	114
58959	298	437	332	60	706	814
58960	1061	206	25	115	590	663
58961	187	252	102	45	149	304
58962	358	411	153	500	488	540
58963	254	80	29	513	288	484
58964	279	268	51	103	353	62
58965	603	247	182	176	508	598
58966	366	113	95	519	195	266
58967	143	110	11	1	307	111
58968	595	77	55	137	558	935
58969	447	259	151	801	488	458
58970	161	46	5	90	104	569
58971	500	3637	8205	7708	285	294
58972	625	1068	424	705	489	327
58973	1032	1237	796	954	689	1127
58974	332	141	129	96	307	57
58975	811	470	585	351	425	390
58976	680	2092	3534	3384	627	477
58977	577	368	209	1223	324	321
58978	574	116	37	445	400	299
58979	527	2370	2208	891	529	440
58980	466	303	106	108	828	354
58981	355	83	3	9	368	419
58982	366	998	848	168	476	850
58983	365	307	21	50	361	480
58984	832	194	229	433	556	287
58985	300	10	0	72	244	155
58986	605	76	15	433	571	447
58987	337	417	250	316	389	131
58988	459	268	129	469	467	672
58989	92	94	79	64	100	76
58990	347	1025	970	5039	408	370
58991	377	260	81	753	224	399
58992	351	78	1	6	419	387
58993	522	244	55	114	256	257
58994	396	514	323	547	353	384
58995	803	199	32	70	739	993
58996	163	2	3	29	225	267
58997	317	14	2	15	298	678
58998	340	54	2	5	363	346
58999	269	12	9	10	266	751
59000	313	118	15	15	376	341
59001	468	47	10	92	332	228
59002	608	658	585	863	462	168
59003	514	404	363	603	572	212
59004	529	453	335	167	426	104
59005	619	209	32	4	524	447
59006	482	546	399	854	555	994
59007	493	28	0	0	674	408
59008	402	188	106	293	268	273
59009	296	1268	1951	164	300	143
59010	108	20	2	63	156	145
59011	726	264	131	116	725	1584
59012	568	122	11	25	588	485
59013	512	67	11	53	509	444
59014	548	36	21	1	415	495
59015	563	94	0	38	503	244
59016	637	1721	2608	2686	449	811
59017	464	237	111	147	328	484
59018	991	186	93	485	667	669
59019	634	1454	1449	1588	424	1002
59020	225	351	294	298	115	216
59021	267	242	38	68	133	212
59022	152	470	500	13	266	175
59023	68	0	0	0	86	48
59024	369	129	11	34	501	431
59025	762	292	83	582	321	358
59026	375	16	0	27	459	561
59027	417	159	23	77	339	197
59028	31	84	30	0	13	62
59029	0	0	0	0	26	94
59030	62	163	107	0	62	76
59031	40	31	67	14	81	51
59032	415	188	36	1176	623	638
59033	370	147	47	22	400	214
59034	588	70	10	9	293	256
59035	273	27	4	0	285	79
59036	388	322	100	34	168	170
59037	320	65	38	250	313	607
59038	494	57	24	79	517	721
59039	371	26	0	94	352	721
59040	48	6	0	0	77	44
59041	99	0	0	6	90	117
59042	215	52	1	0	226	445
59043	289	18	0	0	158	70
59044	375	183	156	315	320	268
59045	533	186	116	231	350	272
59046	161	40	6	0	138	18
59047	805	748	531	493	841	220
59048	65	0	0	0	42	0
59049	294	39	10	73	330	449
59050	109	12	0	11	114	33
59051	328	69	4	21	279	465
59052	530	375	414	135	530	610
59053	209	129	12	53	115	112
59054	296	635	394	117	237	103
59055	266	461	475	898	244	83
59056	57	54	6	4	96	374
59057	10	0	0	7	135	115
59058	1176	975	973	400	1041	1437
59059	58	103	42	127	161	692
59060	885	420	134	187	757	779
59061	387	346	133	33	310	171
59062	855	628	202	460	783	299
59063	586	944	513	443	499	314
59064	657	196	141	4	574	340
59065	274	210	174	263	417	1016
59066	293	60	12	1	294	1236
59067	105	21	1	1	268	192
59068	268	189	45	134	377	265
59069	515	234	79	37	304	412
59070	189	105	93	127	186	96
59071	572	838	684	100	531	472
59072	563	313	357	82	656	849
59073	245	87	2	8	231	673
59074	213	0	5	357	242	480
59075	369	106	54	131	542	576
59076	17	0	0	0	106	47
59077	175	0	0	173	273	79
59078	285	51	8	74	330	723
59079	168	0	0	0	185	112
59080	513	99	13	86	300	185
59081	615	373	152	479	573	636
59082	982	959	548	1372	730	608
59083	520	64	11	63	452	465
59084	878	165	38	1	634	364
59085	488	614	329	122	648	2246
59086	332	97	26	55	424	713
59087	507	2057	2648	529	435	194
59088	884	974	1006	1186	359	6784
59089	364	409	908	187	534	467
59090	203	655	290	237	269	692
59091	473	34	6	77	599	377
59092	133	81	20	48	240	265
59093	355	8	15	45	319	182
59094	601	184	27	103	355	228
59095	516	184	70	117	376	227
59096	244	124	75	124	288	311
59097	705	1245	1842	268	618	742
59098	337	241	92	54	277	340
59099	694	477	71	220	505	774
59100	665	395	280	543	660	603
59101	122	29	0	0	226	55
59102	601	150	75	925	364	356
59103	508	423	822	856	345	278
59104	932	2582	3158	688	739	367
59105	176	81	44	0	286	134
59106	605	207	15	52	385	289
59107	532	392	115	90	367	363
59108	383	247	159	140	372	314
59109	630	739	234	923	410	608
59110	341	64	26	76	513	775
59111	147	47	6	95	195	70
59112	621	1422	919	411	449	645
59113	427	792	1595	434	517	555
59114	331	51	11	0	275	274
59115	548	232	73	26	594	387
59116	427	1034	756	987	334	420
59117	137	697	789	1568	132	79
59118	820	1658	1283	1029	604	351
59119	330	43	17	13	252	601
59120	238	1425	681	1875	311	558
59121	485	687	767	815	420	751
59122	445	911	509	350	301	688
59123	114	15	0	18	137	160
59124	224	270	228	539	193	19
59125	333	119	14	111	230	63
59126	556	114	0	93	417	97
59127	293	135	59	148	322	240
59128	323	23	2	21	279	199
59129	485	840	504	909	498	1191
59130	852	882	1185	157	645	537
59131	421	125	3	1	477	712
59132	412	74	6	0	192	211
59133	590	400	128	218	282	278
59134	394	126	58	139	600	313
59135	374	37	4	93	235	220
59136	164	33	34	7	353	194
59137	249	82	13	14	256	355
59138	822	1621	1717	1893	430	770
59139	594	555	357	175	339	492
59140	420	136	125	26	660	287
59141	493	234	46	566	214	143
59142	297	46	5	18	380	576
59143	130	26	1	0	322	182
59144	915	539	389	851	719	533
59145	683	1872	1327	1820	728	737
59146	218	204	26	23	348	153
59147	498	980	917	321	670	252
59148	210	434	346	0	229	82
59149	174	160	8	4	149	7
59150	374	27	7	50	287	320
59151	237	61	12	51	224	178
59152	146	152	69	87	388	26
59153	445	444	733	283	543	702
59154	55	161	6	26	92	114
59155	727	591	204	168	596	568
59156	371	193	64	125	320	241
59157	460	1201	794	377	465	313
59158	338	27	3	0	280	102
59159	300	91	38	76	291	227
59160	122	0	0	0	205	8
59161	51	0	0	1	130	7
59162	8	0	0	0	25	22
59163	99	29	2	0	176	218
59164	573	475	252	0	452	549
59165	628	294	129	1253	357	350
59166	544	164	43	1	423	532
59167	614	508	200	684	630	640
59168	85	56	11	0	51	52
59169	342	881	591	360	453	97
59170	384	383	167	1346	467	726
59171	367	168	43	34	311	181
59172	247	352	117	606	210	112
59173	336	21	0	34	413	196
59174	628	131	33	65	405	217
59175	333	106	30	0	288	210
59176	891	226	120	544	723	518
59177	489	1447	2098	1223	434	306
59178	443	1535	2143	801	431	207
59179	510	134	52	161	188	218
59180	188	4	0	0	183	30
59181	314	9	0	80	394	84
59182	206	6	0	0	278	130
59183	275	130	10	277	276	93
59184	556	232	101	57	433	311
59185	536	842	629	1140	319	233
59186	637	70	38	87	468	531
59187	996	618	205	206	947	733
59188	312	100	8	139	148	381
59189	565	100	35	163	547	375
59190	446	94	34	66	279	298
59191	778	1121	1088	1167	653	532
59192	861	104	19	58	562	394
59193	563	304	236	212	365	689
59194	1066	3491	3989	3435	764	580
59195	301	85	48	2	175	153
59196	853	213	87	194	619	667
59197	351	39	16	5	244	366
59198	1058	3216	6059	1176	661	545
59199	658	1615	1897	1976	529	808
59200	345	35	0	125	246	194
59201	1010	282	30	72	571	340
59202	422	2	0	44	335	147
59203	237	475	418	61	249	251
59204	313	25	0	32	264	96
59205	117	168	328	805	233	47
59206	166	16	0	21	228	542
59207	66	0	0	0	70	17
59208	563	73	6	176	528	923
59209	1131	1979	1702	923	659	505
59210	447	119	11	31	456	371
59211	355	443	340	972	197	243
59212	483	165	36	36	401	496
59213	627	1960	2877	4387	681	228
59214	414	153	43	52	322	106
59215	471	57	1	53	526	384
59216	424	43	26	1	440	430
59217	422	532	260	701	414	237
59218	690	78	6	128	650	486
59219	161	5	0	345	199	278
59220	724	267	107	309	559	170
59221	787	461	208	568	531	520
59222	684	480	314	323	779	786
59223	234	137	54	57	226	503
59224	217	24	7	1	236	160
59225	314	53	7	150	308	522
59226	417	145	78	17	378	166
59227	456	14	0	8	343	338
59228	602	156	0	6	576	399
59229	329	596	395	51	212	163
59230	94	104	17	46	219	149
59231	379	767	765	1060	318	315
59232	756	178	47	407	642	334
59233	287	41	3	7	289	557
59234	436	157	27	194	503	297
59235	330	67	43	140	384	342
59236	459	1010	420	1772	446	137
59237	792	256	94	115	767	1608
59238	197	100	29	17	204	106
59239	267	306	109	69	118	222
59240	635	833	809	1210	474	711
59241	362	100	40	47	296	290
59242	834	154	34	15	661	989
59243	456	280	192	614	534	320
59244	198	240	124	89	218	109
59245	916	807	1031	512	630	306
59246	259	64	6	72	201	471
59247	443	531	654	266	399	555
59248	529	199	207	464	560	1158
59249	282	80	18	50	258	372
59250	166	20	73	76	198	191
59251	522	96	9	529	276	159
59252	608	48	14	248	593	791
59253	393	674	720	462	268	164
59254	699	383	222	138	510	800
59255	72	55	15	2	198	516
59256	270	86	21	108	291	238
59257	268	148	55	7	191	433
59258	475	587	159	131	323	376
59259	602	361	305	1618	617	1102
59260	700	143	3	280	490	592
59261	273	60	11	21	513	211
59262	469	342	119	404	356	214
59263	187	325	65	318	242	128
59264	546	431	176	12	685	430
59265	830	1539	2061	771	626	882
59266	582	43	4	294	373	282
59267	129	14	0	0	242	38
59268	471	149	55	39	166	4
59269	372	131	89	145	330	291
59270	339	120	42	72	301	377
59271	301	181	13	192	436	652
59272	552	112	9	223	459	269
59273	701	1286	1528	1136	570	742
59274	404	320	228	59	335	282
59275	271	28	0	77	273	396
59276	369	356	271	242	237	110
59277	610	273	69	52	445	450
59278	519	413	159	18	499	583
59279	541	386	335	306	623	506
59280	59	0	0	0	90	72
59281	410	59	0	0	138	61
59282	20	0	0	0	133	355
59283	618	293	232	149	502	801
59284	23	0	0	0	69	183
59285	3	0	0	0	33	207
59286	12	0	0	0	98	486
59287	106	48	33	0	131	311
59288	414	100	12	254	378	159
59289	865	1497	2193	630	597	355
59290	355	225	169	3	370	439
59291	378	341	189	120	189	354
59292	355	430	313	604	259	56
59293	593	586	306	764	484	83
59294	596	477	297	52	484	334
59295	100	0	0	0	102	76
59296	405	25	9	81	278	95
59297	112	36	33	55	131	1087
59298	900	1532	953	2130	885	471
59299	226	79	27	127	309	372
59300	618	111	25	11	345	269
59301	700	464	435	143	454	385
59302	181	37	31	1	233	163
59303	205	500	328	35	278	144
59304	314	265	149	26	368	723
59305	431	8	2	11	326	368
59306	279	356	202	14	483	1329
59307	726	240	188	98	305	456
59308	320	1427	1752	105	292	159
59309	266	408	114	5	215	216
59310	333	306	218	574	375	74
59311	689	100	1	51	636	767
59312	386	62	22	48	365	611
59313	176	0	0	281	301	169
59314	285	29	0	59	274	247
59315	568	78	38	134	207	8
59316	519	338	145	666	449	118
59317	486	25	0	37	464	259
59318	444	57	28	26	313	467
59319	708	226	27	126	580	729
59320	621	104	34	1	344	95
59321	265	438	276	1507	225	165
59322	767	411	379	608	761	935
59323	304	622	365	1254	370	206
59324	810	213	50	26	544	418
59325	348	82	32	0	281	361
59326	433	352	198	412	259	327
59327	217	120	24	9	282	342
59328	591	326	60	161	258	41
59329	576	105	0	49	473	314
59330	475	1199	904	112	220	263
59331	224	58	64	4	246	79
59332	536	49	17	79	306	209
59333	227	189	116	0	347	188
59334	351	44	0	11	356	254
59335	452	202	73	3	372	112
59336	595	378	310	530	357	209
59337	229	185	83	90	360	246
59338	414	1724	2917	2554	293	97
59339	743	416	314	466	679	694
59340	335	76	25	63	289	222
59341	179	33	17	143	304	422
59342	568	36	1	55	366	69
59343	848	773	516	862	783	355
59344	361	101	27	20	319	465
59345	276	164	50	10	276	194
59346	686	112	19	29	730	367
59347	25	0	0	0	70	106
59348	509	2628	2535	1834	223	73
59349	441	68	3	0	558	317
59350	673	1784	1455	1306	491	1716
59351	454	208	101	10	517	497
59352	203	61	22	465	356	733
59353	560	230	195	173	604	608
59354	716	368	69	868	459	935
59355	158	18	2	1	286	88
59356	638	69	0	54	435	637
59357	286	246	67	0	295	421
59358	492	265	108	460	481	184
59359	399	34	25	111	405	243
59360	432	772	741	451	283	265
59361	692	151	18	152	445	61
59362	334	277	151	604	392	604
59363	496	86	36	14	238	84
59364	562	274	114	542	412	198
59365	1037	785	441	1076	671	675
59366	404	227	23	372	351	352
59367	507	886	501	204	581	477
59368	487	240	56	11	303	240
59369	171	37	35	0	213	296
59370	168	140	173	580	232	419
59371	373	19	0	11	375	316
59372	621	51	3	0	542	432
59373	273	63	8	6	281	96
59374	396	8	0	0	285	116
59375	549	104	0	13	166	90
59376	518	370	355	1725	353	476
59377	162	336	163	180	278	383
59378	294	87	36	832	282	354
59379	369	503	195	185	383	142
59380	948	1769	1824	891	709	845
59381	638	469	285	189	732	262
59382	916	698	324	434	527	142
59383	504	305	146	850	570	614
59384	138	389	609	132	163	156
59385	757	128	57	117	630	135
59386	295	76	8	9	355	289
59387	199	144	31	0	153	140
59388	398	355	149	4	363	421
59389	213	496	399	79	207	44
59390	370	61	39	87	407	535
59391	278	501	426	523	310	319
59392	315	207	13	88	195	164
59393	482	111	14	643	616	259
59394	414	328	216	111	474	287
59395	492	780	532	307	538	484
59396	71	0	0	10	231	309
59397	393	349	102	383	442	416
59398	772	289	204	86	457	396
59399	154	17	0	14	174	117
59400	344	155	159	21	339	145
59401	348	874	682	1673	233	7
59402	463	145	53	36	414	267
59403	519	1804	2218	1608	411	135
59404	581	68	46	104	385	325
59405	448	45	7	3	368	416
59406	934	289	60	674	820	774
59407	574	160	53	123	376	426
59408	618	447	215	1587	436	477
59409	431	2054	4703	1610	447	511
59410	363	132	53	97	402	979
59411	131	9	0	2	206	45
59412	340	9	0	0	196	204
59413	437	24	29	60	365	58
59414	120	0	0	0	73	64
59415	253	1	0	0	229	350
59416	362	3	0	0	333	244
59417	674	125	23	8	472	795
59418	175	31	6	1	87	83
59419	610	402	182	48	564	320
59420	452	22	0	0	363	176
59421	315	146	71	0	384	538
59422	485	346	167	484	300	326
59423	451	2067	4341	3265	347	860
59424	420	45	25	20	403	536
59425	508	96	48	9	382	73
59426	601	116	53	90	672	1086
59427	879	488	381	145	935	495
59428	862	150	27	238	448	167
59429	331	1467	2528	295	302	892
59430	518	256	95	33	319	244
59431	479	83	20	53	353	366
59432	690	924	471	3704	460	499
59433	313	373	138	99	284	147
59434	609	127	141	45	504	375
59435	460	1003	842	209	421	324
59436	484	488	425	718	458	312
59437	588	1058	859	899	311	411
59438	886	109	316	81	617	918
59439	451	657	771	335	360	617
59440	682	208	79	181	576	442
59441	644	211	89	66	456	437
59442	113	36	35	163	234	542
59443	529	402	157	490	673	491
59444	329	926	418	1764	213	233
59445	328	1599	2417	812	403	482
59446	533	717	358	359	600	261
59447	171	72	45	96	296	232
59448	298	379	264	83	465	324
59449	260	109	13	131	323	980
59450	582	188	30	27	566	273
59451	317	211	159	94	402	449
59452	541	23	15	0	552	37
59453	340	7	0	2	253	60
59454	407	29	14	38	439	268
59455	355	5	0	0	344	387
59456	244	6	0	5	180	16
59457	1408	1041	383	512	930	994
59458	211	351	264	64	160	69
59459	102	45	18	104	168	0
59460	563	64	46	97	566	442
59461	417	281	78	34	430	342
59462	457	180	82	102	312	251
59463	333	152	152	195	343	300
59464	238	1829	3754	1380	248	501
59465	268	14	0	3	237	444
59466	351	586	410	249	295	164
59467	225	73	0	37	383	860
59468	794	1047	991	1036	647	258
59469	492	368	111	773	370	145
59470	506	576	563	170	420	522
59471	356	2018	2131	0	332	572
59472	275	62	82	1030	345	215
59473	178	0	0	2	165	244
59474	561	43	0	36	736	206
59475	202	154	84	1146	148	204
59476	240	73	2	12	171	261
59477	588	109	10	75	572	637
59478	129	8	0	1	215	459
59479	589	168	47	79	387	476
59480	398	115	23	28	238	1151
59481	767	111	4	276	506	963
59482	304	160	39	4	285	207
59483	428	145	125	170	414	344
59484	181	114	47	73	135	234
59485	235	437	250	616	190	161
59486	812	511	255	100	537	484
59487	187	53	10	95	127	177
59488	32	5141	16876	9590	44	7
59489	56	51	5	0	124	115
59490	47	5	0	0	28	98
59491	9	0	0	0	85	728
59492	577	46	7	13	366	198
59493	443	383	245	668	262	245
59494	1407	737	572	157	870	963
59495	184	95	28	6	127	75
59496	273	20	0	0	182	228
59497	484	525	435	58	523	479
59498	351	568	574	28	379	260
59499	428	161	66	67	694	819
59500	416	469	330	442	420	485
59501	352	85	22	1	388	59
59502	511	91	43	79	451	241
59503	635	181	77	41	474	237
59504	411	14	31	306	541	348
59505	452	159	98	185	373	481
59506	564	631	199	546	500	278
59507	785	542	357	465	548	326
59508	515	434	259	1309	575	331
59509	533	57	4	19	472	1172
59510	413	416	161	55	325	661
59511	203	2	0	1	431	497
59512	279	74	0	94	309	141
59513	188	38	30	0	202	128
59514	660	460	356	49	504	543
59515	260	1203	1467	61	265	204
59516	1000	815	492	406	941	957
59517	490	95	11	51	332	568
59518	360	32	10	7	379	37
59519	586	709	211	737	763	1339
59520	227	23	23	0	219	526
59521	97	84	32	0	161	54
59522	59	206	444	75	87	379
59523	58	5	0	0	159	155
59524	198	13	0	0	292	284
59525	485	103	31	316	355	357
59526	19	0	0	0	37	24
59527	320	164	144	176	318	499
59528	439	160	96	11	343	222
59529	167	454	172	343	169	421
59530	667	417	144	224	530	898
59531	482	114	55	0	340	199
59532	321	126	49	94	276	119
59533	166	94	9	10	174	114
59534	419	999	1358	561	285	282
59535	86	19	3	0	97	111
59536	789	1187	1509	359	443	799
59537	246	28	3	34	257	116
59538	344	25	12	37	381	390
59539	347	120	15	0	311	122
59540	164	45	6	0	143	83
59541	311	185	76	28	246	31
59542	471	152	88	296	280	67
59543	379	285	237	14	311	218
59544	526	90	84	652	246	364
59545	403	293	51	93	586	748
59546	270	173	69	13	335	57
59547	292	363	106	228	323	215
59548	840	38	0	0	524	888
59549	284	442	243	27	299	784
59550	241	53	1	53	151	83
59551	807	206	229	354	342	785
59552	631	640	757	3642	439	685
59553	186	69	4	0	237	145
59554	240	219	60	1	383	184
59555	427	67	17	62	451	389
59556	206	66	16	92	310	341
59557	431	262	42	16	488	500
59558	414	283	268	15	403	202
59559	338	745	477	273	349	107
59560	404	22	4	0	486	90
59561	382	308	83	131	191	304
59562	178	2	0	0	220	179
59563	257	0	0	0	284	13
59564	178	16	0	0	308	316
59565	224	37	20	1	294	102
59566	769	137	22	185	220	138
59567	383	61	49	16	355	60
59568	249	57	12	11	255	1728
59569	1002	105	9	38	780	1055
59570	495	70	64	133	572	218
59571	411	13	0	93	410	172
59572	386	293	129	302	293	683
59573	705	72	10	0	424	277
59574	575	158	7	262	535	230
59575	160	28	33	0	94	23
59576	349	86	72	0	281	165
59577	592	47	10	33	413	110
59578	492	60	9	0	487	424
59579	441	187	19	314	679	248
59580	272	34	0	71	332	459
59581	202	76	21	49	176	80
59582	835	2124	2607	3030	468	644
59583	396	142	23	25	420	1124
59584	332	58	0	34	268	201
59585	241	104	65	29	332	428
59586	345	80	15	90	249	75
59587	485	991	1106	591	458	471
59588	565	96	5	39	558	317
59589	204	204	21	88	393	444
59590	686	553	443	1015	562	543
59591	689	2714	4008	3042	622	213
59592	286	163	89	32	234	84
59593	23	0	0	0	79	180
59594	189	0	0	0	110	54
59595	92	1162	813	1117	79	148
59596	309	23	0	19	207	524
59597	774	406	231	1242	598	225
59598	348	36	8	0	181	200
59599	789	1623	4699	2021	491	412
59600	182	447	374	32	119	27
59601	179	39	0	0	253	77
59602	236	156	39	31	165	49
59603	427	124	16	10	295	517
59604	337	561	491	232	353	124
59605	631	426	405	342	430	149
59606	482	97	4	11	469	707
59607	472	214	78	395	407	769
59608	381	515	48	532	417	349
59609	347	218	149	86	160	367
59610	580	266	78	326	395	249
59611	442	279	169	91	492	777
59612	358	70	6	11	425	577
59613	429	61	49	317	317	113
59614	468	107	1	49	423	282
59615	595	340	142	155	557	333
59616	618	2295	2648	2624	506	1093
59617	398	82	17	57	307	254
59618	525	3995	7802	4364	500	72
59619	468	660	395	669	350	518
59620	394	206	85	55	403	315
59621	194	50	0	66	238	74
59622	535	1038	1153	314	420	175
59623	483	85	14	13	378	759
59624	188	175	47	105	198	539
59625	282	29	0	27	223	258
59626	374	1311	1665	301	233	428
59627	738	1666	1585	2658	638	926
59628	403	1402	1621	536	445	298
59629	195	935	332	160	158	77
59630	391	501	201	146	229	132
59631	93	317	319	502	148	49
59632	301	17	0	12	262	319
59633	413	14	0	9	214	179
59634	742	1275	1302	293	644	545
59635	261	94	20	0	288	274
59636	550	975	689	1055	217	1039
59637	801	118	28	38	411	452
59638	284	151	69	57	262	237
59639	491	266	71	65	454	339
59640	670	328	125	705	575	653
59641	453	1098	404	269	459	345
59642	526	1530	2579	4583	406	387
59643	531	963	1574	1290	546	870
59644	379	620	349	485	281	74
59645	1107	582	388	548	581	1196
59646	464	359	148	575	391	513
59647	544	263	50	126	734	709
59648	452	449	454	127	348	343
59649	710	526	139	413	581	417
59650	204	18	27	4	306	37
59651	470	2903	4578	1282	614	761
59652	275	485	373	448	145	32
59653	597	198	2	75	343	446
59654	435	134	79	126	372	695
59655	336	7	0	22	348	124
59656	391	324	141	441	319	214
59657	288	42	0	0	396	119
59658	340	10	0	0	326	257
59659	376	50	30	17	225	262
59660	627	150	34	49	529	551
59661	358	14	5	14	201	131
59662	285	5	0	37	437	490
59663	684	350	151	45	679	1043
59664	366	89	12	12	308	180
59665	336	150	41	57	510	548
59666	489	371	307	15	544	599
59667	287	778	588	34	507	274
59668	145	17	0	0	99	71
59669	95	0	0	1	126	245
59670	350	35	4	10	179	105
59671	176	72	22	26	159	126
59672	616	264	31	26	642	514
59673	101	64	28	87	209	161
59674	494	123	27	43	356	317
59675	945	3115	6134	7575	639	254
59676	675	255	80	112	776	1283
59677	661	417	211	301	458	480
59678	683	1128	258	1142	803	512
59679	580	346	241	91	503	780
59680	269	207	44	52	253	207
59681	622	230	134	8	547	376
59682	462	365	271	205	512	577
59683	223	0	0	0	349	402
59684	661	279	155	156	424	1192
59685	388	47	17	8	470	898
59686	464	962	1607	120	489	382
59687	412	146	47	79	318	375
59688	609	898	395	1526	376	219
59689	243	885	375	441	227	274
59690	186	146	17	22	253	124
59691	224	39	2	37	279	181
59692	460	113	8	140	272	186
59693	190	61	2	120	253	436
59694	113	19	1	13	118	12
59695	173	571	594	891	126	187
59696	301	161	2	26	351	333
59697	96	85	19	0	142	61
59698	147	71	35	11	271	119
59699	184	116	57	17	387	121
59700	752	611	255	386	677	408
59701	1097	191	19	122	851	1067
59702	587	245	55	408	632	572
59703	784	5115	7729	6382	827	1338
59704	626	801	572	170	378	531
59705	551	345	152	104	676	673
59706	451	994	1220	1667	432	180
59707	407	28	7	12	350	203
59708	411	178	74	108	425	257
59709	368	1740	2649	2504	340	423
59710	350	200	62	86	468	384
59711	860	73	46	31	1066	1080
59712	172	95	30	607	113	200
59713	384	247	94	160	263	479
59714	227	113	14	24	344	293
59715	337	168	8	0	235	114
59716	406	185	125	30	304	628
59717	222	138	59	169	381	774
59718	408	228	25	23	310	278
59719	130	0	9	10	144	215
59720	823	63	11	1	560	977
59721	208	149	160	51	194	319
59722	369	419	182	586	190	349
59723	176	481	610	899	261	91
59724	364	48	8	2	325	657
59725	391	41	0	11	360	451
59726	231	160	89	203	262	55
59727	539	254	150	61	396	481
59728	219	478	257	1243	342	1182
59729	271	746	398	295	327	465
59730	700	1000	397	2087	693	2415
59731	311	916	376	808	405	1364
59732	289	45	72	40	369	311
59733	202	100	25	91	243	113
59734	239	28	4	60	195	113
59735	284	160	53	567	291	218
59736	367	30	6	0	352	560
59737	858	356	98	815	740	436
59738	140	4	0	0	233	63
59739	916	493	105	182	555	583
59740	541	284	344	85	435	765
59741	396	1120	1908	1656	345	191
59742	383	340	442	197	396	291
59743	401	826	1159	1095	333	114
59744	239	383	168	364	349	1060
59745	348	84	12	71	404	336
59746	522	1548	2295	792	397	369
59747	427	2524	4175	1857	625	361
59748	681	767	607	219	570	502
59749	503	227	122	139	360	435
59750	300	100	8	0	210	162
59751	279	226	156	122	195	166
59752	54	0	0	0	50	35
59753	770	3976	7697	4099	873	433
59754	1057	1218	1188	3154	470	247
59755	543	332	92	20	357	215
59756	459	1438	1681	1716	293	809
59757	761	149	171	319	633	908
59758	615	89	67	80	271	224
59759	392	44	46	0	404	267
59760	764	451	367	392	416	153
59761	129	51	0	0	205	30
59762	468	105	71	9	699	519
59763	386	103	25	66	425	320
59764	56	0	0	0	68	13
59765	48	0	0	0	156	295
59766	73	15	0	3	98	61
59767	45	0	0	0	118	38
59768	738	280	90	563	585	596
59769	145	0	2	89	139	170
59770	893	1058	778	1195	536	426
59771	432	679	594	107	311	392
59772	663	304	249	250	522	265
59773	512	135	50	36	357	83
59774	326	247	123	231	260	118
59775	600	245	29	155	290	80
59776	1032	532	223	312	883	813
59777	225	38	3	58	137	35
59778	748	1314	968	459	900	343
59779	620	123	56	40	647	299
59780	451	576	315	309	414	1967
59781	447	609	455	350	495	761
59782	198	1776	3265	4229	100	240
59783	55	11	11	0	92	65
59784	421	257	146	83	433	237
59785	335	141	14	21	254	729
59786	222	370	398	83	220	508
59787	250	136	89	2	292	446
59788	351	1009	871	79	140	63
59789	640	422	132	149	366	152
59790	374	188	167	149	348	182
59791	118	33	9	19	213	56
59792	633	218	20	376	353	613
59793	379	1400	1504	562	189	257
59794	378	53	28	138	355	412
59795	264	7	0	0	210	350
59796	621	2649	5960	4177	564	626
59797	502	227	58	41	430	479
59798	629	186	56	61	569	542
59799	681	589	182	790	504	235
59800	374	918	1557	2049	267	220
59801	190	147	161	1273	288	495
59802	137	0	0	0	185	101
59803	162	392	215	114	193	726
59804	825	706	287	1684	726	1202
59805	427	419	241	596	370	297
59806	607	1849	3070	490	703	640
59807	886	266	28	384	378	599
59808	433	71	23	39	414	225
59809	456	103	4	139	312	157
59810	245	102	90	103	430	408
59811	589	748	1090	185	349	144
59812	236	6	0	8	186	229
59813	280	569	454	237	394	282
59814	266	78	43	9	180	275
59815	277	1482	1172	3754	223	999
59816	769	619	302	355	565	742
59817	128	255	417	0	181	95
59818	415	95	32	49	371	343
59819	727	1516	1690	1355	534	252
59820	268	121	8	164	270	282
59821	460	1020	984	1425	491	392
59822	541	1668	1730	2155	363	84
59823	293	251	120	147	230	184
59824	562	3824	3465	1553	494	319
59825	192	15	0	0	285	263
59826	358	58	2	55	258	264
59827	376	213	44	306	504	138
59828	406	335	154	360	459	135
59829	136	0	0	0	260	485
59830	678	80	28	190	581	984
59831	818	111	46	72	786	600
59832	86	0	0	0	191	83
59833	64	72	12	22	123	50
59834	39	0	0	0	121	111
59835	100	0	0	0	213	532
59836	392	488	779	771	331	326
59837	432	151	126	313	384	370
59838	462	41	5	117	574	559
59839	571	838	1068	2582	429	272
59840	9	0	0	0	71	3
59841	69	218	353	210	51	0
59842	37	46	19	0	63	158
59843	113	0	0	0	174	175
59844	717	290	130	753	450	881
59845	221	617	633	173	293	918
59846	529	1061	1142	1036	509	245
59847	518	273	110	381	364	296
59848	669	443	177	644	594	287
59849	377	148	47	8	340	392
59850	499	286	218	1043	543	859
59851	354	38	7	21	469	662
59852	401	228	104	19	219	127
59853	602	156	66	65	532	719
59854	614	301	72	159	551	281
59855	523	1197	2801	382	622	872
59856	192	21	0	124	230	370
59857	301	91	36	224	198	142
59858	485	191	62	0	314	458
59859	304	245	72	128	520	424
59860	380	1546	1860	362	228	353
59861	220	113	103	487	290	488
59862	333	103	56	3	263	130
59863	194	116	32	17	301	295
59864	311	55	39	2	178	112
59865	197	6	0	9	248	230
59866	318	485	302	1300	273	519
59867	337	225	207	29	301	378
59868	586	292	156	402	367	345
59869	426	502	615	372	364	212
59870	517	124	58	767	398	249
59871	307	115	53	101	240	404
59872	874	1783	2643	608	841	716
59873	201	0	0	1	298	46
59874	767	194	29	178	698	671
59875	557	751	749	2667	360	107
59876	419	5	0	10	339	62
59877	541	10	10	5	551	1001
59878	242	146	98	0	182	124
59879	494	149	33	307	395	434
59880	509	247	156	53	656	552
59881	619	193	68	771	614	1299
59882	660	166	37	242	399	149
59883	452	96	75	186	471	1171
59884	428	33	0	14	261	193
59885	451	41	29	1	390	235
59886	318	188	19	7	170	62
59887	188	181	257	275	111	30
59888	746	301	69	356	589	179
59889	261	1058	1345	194	296	189
59890	387	301	109	32	438	127
59891	676	353	150	36	579	823
59892	258	141	131	1440	299	443
59893	455	150	26	26	486	229
59894	465	115	4	66	597	449
59895	306	68	6	94	435	331
59896	214	396	297	207	316	382
59897	312	22	19	1	204	523
59898	142	13	0	893	112	129
59899	117	115	6	262	44	34
59900	478	510	202	201	329	247
59901	483	167	147	79	611	655
59902	779	145	25	252	772	467
59903	578	69	1	19	201	123
59904	170	167	97	96	173	137
59905	466	97	41	2	534	395
59906	350	20	0	7	264	279
59907	430	9	0	0	369	107
59908	265	1607	2666	3083	237	130
59909	543	343	325	546	428	321
59910	574	182	33	142	419	280
59911	756	587	400	165	588	1366
59912	396	423	234	238	567	290
59913	272	375	288	565	278	145
59914	501	171	41	139	520	449
59915	559	559	481	77	473	544
59916	745	1208	610	2582	399	424
59917	297	85	0	11	348	81
59918	1013	1854	5110	3678	571	647
59919	443	265	163	216	443	472
59920	287	81	1	123	342	194
59921	283	94	15	5	339	776
59922	451	75	22	69	716	352
59923	527	74	2	138	274	392
59924	205	170	65	427	219	197
59925	278	10	7	0	272	257
59926	328	118	8	115	403	382
59927	422	55	13	52	515	514
59928	529	1271	413	392	515	529
59929	780	185	53	128	528	650
59930	493	140	58	100	464	321
59931	339	218	75	3	271	286
59932	708	517	141	1079	727	576
59933	727	447	197	598	475	625
59934	1308	1111	758	3051	878	955
59935	413	254	164	247	468	784
59936	569	1045	779	754	588	659
59937	594	0	0	60	289	477
59938	267	264	79	310	181	18
59939	470	77	47	419	277	580
59940	670	742	322	390	480	585
59941	1053	400	236	1324	561	952
59942	187	886	1745	34	141	107
59943	498	335	194	536	437	274
59944	409	366	151	104	351	1466
59945	237	1278	991	698	330	1101
59946	648	1333	693	2432	564	780
59947	611	717	636	1805	337	560
59948	705	686	300	848	439	400
59949	352	554	631	48	274	763
59950	367	62	7	4	285	155
59951	320	14	0	14	305	176
59952	440	264	178	176	397	801
59953	5	0	0	0	30	31
59954	36	0	0	0	56	39
59955	0	0	0	0	0	0
59956	499	122	28	69	667	286
59957	624	674	243	126	491	507
59958	169	59	39	183	269	261
59959	190	2130	1542	1863	176	56
59960	514	340	230	39	426	797
59961	592	291	41	507	640	647
59962	355	192	89	52	289	170
59963	402	129	77	84	295	393
59964	93	0	0	0	106	123
59965	52	0	0	0	190	77
59966	119	251	142	0	135	3
59967	51	30	0	0	31	64
59968	867	1161	1081	396	496	365
59969	316	138	104	17	226	214
59970	582	149	26	239	448	316
59971	180	35	7	44	183	192
59972	170	228	32	288	84	403
59973	596	462	243	458	398	282
59974	535	784	651	192	364	237
59975	221	300	127	1236	318	712
59976	260	12	0	0	341	379
59977	664	169	30	355	449	310
59978	258	109	54	0	202	119
59979	313	634	161	706	240	182
59980	530	87	22	0	463	112
59981	480	246	69	134	246	259
59982	207	7	0	60	210	165
59983	294	28	32	1	345	257
59984	408	29	1	13	279	373
59985	418	372	475	73	348	236
59986	118	146	29	3	230	221
59987	291	166	82	886	237	139
59988	338	120	100	2	279	66
59989	327	0	0	0	322	149
59990	104	0	0	0	77	1
59991	226	0	0	1	230	294
59992	188	374	233	1798	208	34
59993	273	1783	5253	3948	345	412
59994	293	859	505	685	337	220
59995	321	766	434	2380	401	576
59996	709	492	291	522	515	370
59997	278	1312	2752	759	276	187
59998	574	378	171	338	783	407
59999	429	97	0	0	267	332
60000	351	128	136	127	359	123
60001	884	586	133	451	526	576
60002	279	139	28	144	241	159
60003	468	275	307	259	279	151
60004	375	17	2	13	259	579
60005	268	190	142	1756	286	284
60006	499	232	104	612	428	448
60007	179	110	59	282	250	97
60008	599	427	187	1084	498	440
60009	514	54	50	42	434	617
60010	540	1559	1430	526	306	141
60011	380	173	64	24	382	138
60012	242	47	0	0	336	807
60013	335	185	3	439	307	166
60014	507	740	687	639	483	251
60015	546	395	73	508	435	663
60016	669	335	54	365	516	672
60017	399	90	29	142	250	340
60018	281	119	28	69	331	152
60019	367	16	6	0	298	368
60020	318	26	1	0	131	285
60021	388	75	27	4	393	408
60022	221	120	21	90	391	644
60023	176	5	0	1	226	68
60024	486	41	1	204	502	752
60025	647	512	386	399	454	261
60026	164	0	0	0	219	74
60027	340	270	158	1	366	192
60028	522	249	49	693	353	179
60029	37	0	0	1	126	171
60030	282	203	125	39	124	15
60031	238	0	0	0	222	256
60032	582	475	135	180	428	456
60033	627	84	29	64	487	175
60034	463	102	4	283	578	380
60035	679	1103	901	253	712	1151
60036	350	142	29	347	164	155
60037	153	38	1	0	201	498
60038	519	514	166	210	327	209
60039	596	805	350	419	354	864
60040	381	111	24	92	277	154
60041	988	477	365	410	681	994
60042	405	321	191	172	190	182
60043	738	282	38	155	650	512
60044	727	380	59	193	648	435
60045	313	61	0	4	282	1165
60046	460	22	0	148	368	298
60047	283	96	29	6	231	136
60048	419	435	881	125	226	170
60049	544	636	440	206	336	510
60050	948	300	101	147	854	1243
60051	328	14	0	68	224	100
60052	352	198	44	633	414	301
60053	448	273	214	563	301	188
60054	428	3	0	6	434	342
60055	513	43	7	11	418	1217
60056	957	345	71	300	523	678
60057	247	14	0	119	274	80
60058	460	117	26	199	533	502
60059	606	168	28	41	510	640
60060	182	0	0	1	173	152
60061	102	0	0	0	118	46
60062	279	0	0	0	161	98
60063	247	0	0	0	299	53
60064	134	25	0	19	209	290
60065	584	802	957	106	535	444
60066	334	336	201	57	319	254
60067	192	28	0	16	233	56
60068	594	84	36	28	354	690
60069	293	113	26	786	244	88
60070	617	522	213	355	288	462
60071	403	110	52	51	327	241
60072	241	798	1201	157	191	44
60073	305	73	61	56	334	341
60074	229	46	31	0	185	174
60075	120	5	0	0	269	104
60076	621	615	383	754	586	764
60077	302	61	89	75	219	162
60078	325	357	213	34	294	278
60079	491	86	23	20	326	172
60080	631	548	298	627	436	427
60081	829	225	100	537	765	676
60082	375	1312	1554	9	236	106
60083	510	84	18	89	454	694
60084	497	1249	1349	54	399	59
60085	296	31	4	0	290	178
60086	279	143	43	115	374	293
60087	513	715	1057	7	435	1708
60088	399	422	236	823	204	114
60089	299	205	161	168	260	149
60090	290	230	109	4	256	360
60091	413	56	0	22	320	373
60092	414	142	226	112	360	633
60093	399	206	48	31	313	222
60094	713	351	129	169	622	1624
60095	859	197	90	447	432	827
60096	475	461	660	138	316	385
60097	541	83	13	114	390	298
60098	806	436	245	264	519	10785
60099	589	54	0	205	285	224
60100	63	0	0	0	189	1197
60101	96	3	0	1	369	836
60102	87	25	3	2	319	28
60103	171	0	0	0	97	72
60104	510	155	98	227	394	219
60105	560	122	20	13	545	533
60106	315	247	82	115	271	724
60107	480	1013	624	61	305	211
60108	207	21	7	0	469	416
60109	849	574	412	1111	730	984
60110	721	1117	1251	2015	562	212
60111	343	139	55	782	303	252
60112	437	39	29	0	177	413
60113	487	804	520	506	341	574
60114	623	458	451	331	491	602
60115	620	134	22	41	498	197
60116	558	338	172	66	382	475
60117	283	1417	3213	1141	414	387
60118	1560	823	79	140	876	805
60119	762	577	298	321	704	484
60120	604	114	82	12	350	471
60121	306	21	3	30	240	203
60122	926	599	252	321	377	381
60123	340	53	89	313	134	371
60124	474	267	149	98	417	102
60125	911	233	57	446	436	399
60126	358	15	0	39	249	74
60127	157	350	81	231	163	42
60128	209	22	0	15	246	644
60129	888	2658	3624	1514	836	459
60130	487	670	475	336	573	182
60131	399	1565	1781	1689	384	62
60132	270	40	10	0	338	262
60133	638	124	21	101	469	621
60134	485	1445	2331	1552	591	897
60135	1007	293	42	62	547	442
60136	265	1109	2345	1260	392	255
60137	548	223	5	182	445	308
60138	604	41	3	6	671	599
60139	477	973	1033	255	468	390
60140	125	3	0	0	265	420
60141	317	42	9	109	315	324
60142	122	0	1	0	117	31
60143	51	0	0	0	133	164
60144	157	54	9	30	144	287
60145	217	25	23	0	178	59
60146	489	68	6	0	294	409
60147	232	84	79	9	163	170
60148	406	2655	2509	4670	358	168
60149	838	339	83	351	547	941
60150	449	209	419	254	346	110
60151	736	142	55	131	428	1082
60152	639	265	135	91	687	430
60153	221	16	0	134	153	348
60154	454	486	471	564	429	628
60155	394	137	37	13	488	206
60156	698	384	246	270	785	628
60157	274	154	50	10	258	167
60158	365	297	123	728	378	283
60159	393	209	263	57	351	308
60160	774	522	145	252	588	400
60161	348	332	92	492	298	70
60162	581	531	278	324	421	526
60163	235	151	34	194	159	184
60164	445	149	67	142	387	273
60165	434	301	207	7	376	119
60166	203	3	0	0	269	121
60167	410	1540	1709	693	344	290
60168	404	11	11	1	291	176
60169	303	16	4	22	194	78
60170	402	66	10	28	248	331
60171	608	292	63	67	779	1983
60172	485	335	99	232	356	86
60173	402	106	45	264	255	268
60174	702	91	2	94	514	591
60175	575	639	313	1183	328	143
60176	619	137	42	132	467	268
60177	349	70	40	83	361	399
60178	461	1278	1427	1705	281	33
60179	1202	488	328	42	882	1050
60180	299	61	0	707	251	737
60181	73	0	0	56	175	148
60182	403	1478	1555	2993	287	252
60183	829	285	45	130	646	519
60184	197	2649	6792	3423	141	73
60185	622	167	27	11	469	211
60186	380	223	164	164	411	818
60187	198	187	41	159	265	302
60188	568	943	812	2600	494	457
60189	580	729	728	145	428	294
60190	487	222	75	21	387	443
60191	180	44	9	7	198	164
60192	653	260	181	449	391	480
60193	307	59	47	72	280	247
60194	1108	178	48	4	801	519
60195	702	123	169	109	413	579
60196	643	243	107	100	676	508
60197	647	93	41	138	531	52
60198	458	122	33	162	348	537
60199	565	184	54	1	468	630
60200	492	278	138	0	493	404
60201	325	76	1	21	336	217
60202	368	72	19	15	377	402
60203	233	75	16	20	167	195
60204	136	24	10	1	243	141
60205	504	593	292	263	367	293
60206	929	699	135	279	846	423
60207	222	38	0	2	298	120
60208	508	210	222	451	570	348
60209	547	1212	1410	732	373	771
60210	403	6398	14713	13357	304	283
60211	358	83	29	8	479	367
60212	72	397	233	991	166	648
60213	82	0	0	0	70	3
60214	135	0	0	1	182	14
60215	165	0	0	0	196	158
60216	69	3	0	0	116	217
60217	479	115	29	122	318	520
60218	290	294	236	7	368	409
60219	535	16	5	56	496	837
60220	63	0	0	0	72	134
60221	45	92	49	0	49	21
60222	17	0	0	0	130	259
60223	206	1	0	0	129	4
60224	525	461	345	176	408	597
60225	137	292	205	983	233	65
60226	788	165	45	199	590	938
60227	696	195	40	5	692	1442
60228	71	25	4	2	81	129
60229	364	27	0	0	246	182
60230	172	136	15	214	217	192
60231	232	13	0	1	322	299
60232	79	4	0	0	117	187
60233	113	1651	1945	1567	221	125
60234	920	1359	1617	1013	712	1219
60235	821	795	715	1698	496	327
60236	579	140	10	132	365	576
60237	453	62	47	73	390	161
60238	377	21	0	131	365	236
60239	481	175	22	101	479	1167
60240	194	75	35	315	190	33
60241	104	56	26	173	127	104
60242	595	277	230	68	750	364
60243	84	10	0	1	157	745
60244	734	410	600	261	571	450
60245	418	545	287	922	350	92
60246	392	423	261	204	328	354
60247	671	352	124	1152	837	355
60248	677	411	133	440	479	92
60249	582	75	8	1	315	460
60250	336	30	6	3	512	661
60251	453	56	15	1	186	382
60252	554	458	79	272	390	176
60253	879	1304	1028	476	514	814
60254	657	1154	754	384	639	702
60255	417	724	667	1099	462	171
60256	98	0	0	1	124	34
60257	383	111	20	9	472	329
60258	968	541	704	372	963	1116
60259	508	667	253	1049	396	610
60260	285	17	7	0	344	439
60261	71	0	0	0	70	0
60262	215	7	12	0	248	63
60263	117	7	0	0	158	26
60264	321	912	1169	1104	191	39
60265	426	121	56	129	238	284
60266	503	590	1287	185	318	45
60267	487	4918	12939	6024	544	237
60268	287	79	20	23	433	159
60269	27	3	0	0	82	308
60270	194	119	76	228	453	497
60271	73	0	5	0	48	25
60272	785	771	355	255	505	173
60273	735	583	202	499	507	305
60274	211	445	430	77	282	369
60275	412	180	133	0	271	223
60276	299	53	11	24	315	281
60277	403	829	1118	19	278	306
60278	623	706	328	437	501	528
60279	211	0	0	0	404	178
60280	226	74	24	35	196	473
60281	216	103	74	5	158	45
60282	221	37	18	0	144	51
60283	209	14	4	0	201	247
60284	427	765	879	479	347	180
60285	401	767	820	1419	329	310
60286	594	121	11	833	412	360
60287	1128	922	847	352	907	849
60288	43	0	0	0	107	130
60289	98	7	0	2	126	141
60290	22	8	0	0	115	275
60291	60	0	0	0	139	662
60292	954	68	1	34	641	567
60293	769	566	165	316	832	814
60294	187	246	233	64	199	315
60295	600	409	349	133	457	147
60296	930	983	732	732	528	437
60297	468	63	12	53	540	389
60298	498	139	40	14	480	420
60299	281	175	69	3	150	109
60300	257	231	197	79	259	188
60301	224	39	0	1	218	219
60302	701	1517	1791	1038	671	440
60303	184	54	25	2109	186	484
60304	323	85	33	14	484	311
60305	306	11	6	56	344	179
60306	897	2408	2131	1740	614	168
60307	278	105	127	0	496	269
60308	195	398	210	255	225	104
60309	259	10	0	1	216	218
60310	302	179	47	147	239	212
60311	115	31	19	0	149	67
60312	1140	869	387	816	753	474
60313	537	167	21	82	584	279
60314	260	83	3	8	283	235
60315	96	0	0	0	172	5
60316	318	90	31	16	256	193
60317	174	0	0	3	231	77
60318	274	0	0	0	367	314
60319	286	392	348	4	404	763
60320	243	631	320	980	209	338
60321	256	11	0	1	404	165
60322	226	1357	2544	1643	142	121
60323	396	826	772	556	489	230
60324	526	435	439	78	264	156
60325	497	1945	3427	4252	282	387
60326	1463	839	265	38	1077	1365
60327	653	1314	810	1337	391	192
60328	160	0	0	0	202	105
60329	300	0	0	0	419	364
60330	74	1664	4303	5922	70	11
60331	553	22	1	27	482	182
60332	964	92	26	10	528	1507
60333	443	128	79	11	409	306
60334	100	7	0	0	171	111
60335	474	213	292	480	403	182
60336	447	71	1	16	417	552
60337	684	85	19	129	386	294
60338	240	27	0	6	186	339
60339	232	329	124	0	258	124
60340	332	149	45	105	429	468
60341	453	1012	1288	1627	476	423
60342	109	8	3	0	190	92
60343	595	225	47	58	506	414
60344	103	10	10	0	172	127
60345	221	16	0	97	251	138
60346	78	15	0	4	102	47
60347	121	0	0	1	213	65
60348	432	58	66	0	360	112
60349	499	182	126	354	433	214
60350	1017	339	85	257	710	997
60351	450	3	0	0	288	441
60352	227	101	88	9	342	164
60353	422	40	2	106	397	63
60354	698	520	476	96	459	173
60355	286	22	15	207	244	248
60356	665	287	174	298	504	1140
60357	444	415	109	89	587	519
60358	380	138	36	200	420	524
60359	243	0	1	15	374	358
60360	292	883	1323	9	269	105
60361	312	1162	971	1659	431	706
60362	578	474	176	763	761	1451
60363	392	1679	2108	1682	339	438
60364	443	271	163	2027	278	102
60365	528	176	44	125	534	910
60366	201	35	19	4	252	139
60367	441	1663	1395	880	312	195
60368	395	0	0	28	527	487
60369	378	309	177	372	449	702
60370	852	13537	28943	21019	745	661
60371	349	936	889	2190	344	2046
60372	777	272	104	8	562	610
60373	487	275	68	27	668	815
60374	466	207	89	93	522	181
60375	311	283	127	162	257	172
60376	607	819	412	33	622	805
60377	252	52	0	166	179	244
60378	314	158	24	1	333	206
60379	321	23	0	0	224	215
60380	551	170	99	105	521	421
60381	283	80	0	40	251	186
60382	780	921	669	710	678	666
60383	473	628	693	384	391	718
60384	681	3340	2515	15491	434	255
60385	604	71	17	267	724	496
60386	166	227	236	1197	217	221
60387	651	241	124	1090	671	286
60388	101	2946	4707	310	123	1
60389	267	13	0	0	344	63
60390	108	185	32	0	165	63
60391	174	129	19	5	163	326
60392	510	5100	9165	11113	456	1226
60393	785	192	37	238	523	713
60394	289	631	540	1016	375	183
60395	589	303	152	173	573	265
60396	754	817	839	744	724	766
60397	947	1225	1145	1273	722	977
60398	512	398	130	714	433	325
60399	458	1026	934	1635	440	1456
60400	172	77	46	33	232	110
60401	330	599	455	147	428	349
60402	303	80	9	7	275	467
60403	414	54	14	19	475	291
60404	386	251	173	640	175	178
60405	190	446	460	317	231	52
60406	487	565	418	622	309	1330
60407	436	1094	1244	598	386	190
60408	244	52	41	10	220	427
60409	480	136	23	144	516	480
60410	778	669	278	77	687	484
60411	464	90	17	19	456	835
60412	615	454	513	320	536	196
60413	308	430	115	59	272	320
60414	734	390	151	47	768	806
60415	473	233	39	23	600	1887
60416	394	194	84	314	383	820
60417	485	357	213	65	333	298
60418	251	105	0	58	191	141
60419	2129	2642	2221	1133	1997	2102
60420	361	281	175	161	282	489
60421	383	297	155	579	271	749
60422	689	759	667	324	529	811
60423	754	543	782	251	688	698
60424	835	483	217	190	785	1091
60425	882	336	187	383	1011	1528
60426	413	180	147	0	415	1354
60427	814	3079	3589	1444	881	1075
60428	301	189	68	13	225	250
60429	565	2911	4903	997	699	628
60430	316	77	14	22	379	207
60431	734	666	528	495	858	691
60432	526	610	520	221	525	771
60433	491	118	47	175	522	788
60434	926	1129	800	3013	1006	540
60435	701	685	350	49	613	260
60436	340	8	0	141	372	427
60437	568	107	19	81	402	624
60438	608	3774	5188	1524	551	404
60439	323	32	0	35	236	89
60440	655	456	286	230	649	654
60441	705	969	1224	261	675	731
60442	310	14	0	3	249	150
60443	770	39	6	38	728	295
60444	218	232	131	216	185	153
60445	304	193	34	151	448	202
60446	244	672	609	850	379	342
60447	502	105	12	78	539	731
60448	182	131	42	81	316	232
60449	444	106	16	13	380	211
60450	321	226	25	45	392	147
60451	337	360	375	597	292	237
60452	541	195	10	284	541	608
60453	446	72	11	65	452	332
60454	179	28	14	0	124	81
60455	319	150	63	100	468	170
60456	658	98	20	299	532	569
60457	573	108	33	291	445	211
60458	152	133	108	451	173	364
60459	350	17	0	0	402	244
60460	256	177	87	61	361	172
60461	133	31	0	44	147	98
60462	675	35	15	42	552	123
60463	188	42	19	0	254	95
60464	277	170	53	0	232	143
60465	185	55	41	16	222	882
60466	553	90	31	19	348	463
60467	502	937	668	777	372	205
60468	376	83	5	1	305	273
60469	232	118	18	0	248	100
60470	280	129	264	547	297	163
60471	312	13	1	71	253	735
60472	94	65	1	0	277	79
60473	50	0	0	0	147	34
60474	121	14	0	0	207	265
60475	96	4	0	0	243	106
60476	73	4	0	0	51	38
60477	117	0	0	0	207	389
60478	79	0	0	0	78	10
60479	237	115	120	403	192	534
60480	373	169	8	386	599	546
60481	411	149	68	265	397	732
60482	481	118	24	48	378	161
60483	313	147	5	39	227	514
60484	583	1426	2231	1256	567	356
60485	195	54	84	59	237	317
60486	1401	943	922	1829	933	1066
60487	159	639	966	87	147	193
60488	298	81	68	61	151	283
60489	238	0	0	400	251	29
60490	153	33	0	0	185	66
60491	227	150	28	112	246	570
60492	1055	290	39	648	903	748
60493	156	25	16	113	190	30
60494	277	7	0	0	242	60
60495	294	550	82	706	291	127
60496	710	600	381	277	452	657
60497	347	52	1	10	334	157
60498	326	756	308	396	203	360
60499	800	441	182	168	559	252
60500	534	72	15	95	620	341
60501	786	1104	768	2837	790	805
60502	174	10	0	0	141	19
60503	370	90	89	315	488	121
60504	291	164	106	5	324	157
60505	145	1629	3591	0	279	239
60506	531	351	99	203	516	577
60507	279	0	0	1	246	177
60508	296	165	116	178	245	144
60509	482	545	238	914	455	422
60510	377	93	7	66	309	200
60511	575	40	11	0	280	87
60512	344	942	1349	1574	433	516
60513	500	496	383	619	308	292
60514	826	409	235	4	431	695
60515	247	279	210	80	254	174
60516	220	732	342	120	252	31
60517	460	47	13	26	496	347
60518	431	90	0	17	320	221
60519	267	97	8	59	376	118
60520	233	1026	749	1001	265	36
60521	222	86	30	0	233	398
60522	268	25	0	20	273	61
60523	305	46	7	0	406	116
60524	711	799	1449	937	544	551
60525	343	46	11	496	157	206
60526	387	52	1	52	608	1054
60527	650	545	216	136	615	449
60528	479	177	36	19	614	896
60529	803	314	58	94	445	599
60530	529	816	656	36	442	440
60531	384	169	27	43	476	502
60532	508	1130	959	402	438	511
60533	691	1312	643	550	589	367
60534	539	119	104	71	574	399
60535	496	148	5	128	429	508
60536	301	89	21	187	177	115
60537	420	100	78	1	307	246
60538	572	50	11	4	651	410
60539	590	63	0	27	294	314
60540	345	24	12	0	113	95
60541	344	102	79	0	326	171
60542	773	339	163	226	482	388
60543	611	147	69	114	590	562
60544	47	0	0	0	82	20
60545	36	0	0	0	115	102
60546	340	334	130	731	246	419
60547	110	91	2	32	175	71
60548	210	98	10	40	171	186
60549	640	360	99	255	517	501
60550	371	329	111	248	423	449
60551	511	88	44	136	646	352
60552	60	81	43	0	91	22
60553	129	73	13	39	244	422
60554	269	0	1	0	382	426
60555	96	28	0	0	113	334
60556	292	112	32	100	195	325
60557	659	446	195	869	350	354
60558	541	809	604	741	327	559
60559	877	824	734	1715	758	845
60560	199	18	0	4	339	167
60561	268	99	55	323	207	174
60562	158	350	52	303	203	50
60563	75	17	5	0	149	39
60564	111	1	0	2	221	517
60565	84	0	8	0	142	0
60566	103	22	12	0	128	59
60567	214	15	0	0	188	122
60568	371	26	9	0	479	232
60569	353	64	18	0	313	334
60570	355	102	144	6	381	768
60571	298	14	0	10	313	321
60572	696	1017	921	136	518	304
60573	858	652	248	486	716	920
60574	613	151	55	321	544	463
60575	215	454	642	351	337	209
60576	126	3	11	0	109	16
60577	96	0	0	0	75	691
60578	59	0	0	0	94	0
60579	149	24	0	28	136	302
60580	477	616	386	240	507	721
60581	590	201	61	200	330	172
60582	572	1813	1719	2581	408	219
60583	231	163	56	24	187	611
60584	599	483	110	174	457	533
60585	597	354	87	77	577	515
60586	304	146	68	54	225	606
60587	1098	420	124	51	790	872
60588	1042	806	379	411	848	1039
60589	750	221	36	394	690	580
60590	222	0	0	70	255	73
60591	242	11	5	5	310	334
60592	384	5	8	77	251	61
60593	328	798	1445	1746	287	756
60594	445	292	94	191	460	214
60595	765	80	0	7	469	608
60596	248	40	2	39	214	587
60597	448	1059	856	370	221	129
60598	712	157	50	22	363	307
60599	319	34	13	14	375	409
60600	364	346	300	472	398	291
60601	641	620	792	332	754	890
60602	849	962	1015	323	873	560
60603	299	250	148	10	316	250
60604	276	38	52	0	264	92
60605	783	417	424	1504	569	1097
60606	779	735	802	667	605	289
60607	445	1358	932	775	342	245
60608	355	44	6	0	412	155
60609	514	438	205	347	464	545
60610	553	172	36	59	421	172
60611	661	798	986	1158	458	148
60612	638	186	93	270	456	1553
60613	194	24	0	38	272	80
60614	56	19	5	0	130	185
60615	384	5	0	0	288	412
60616	228	53	0	114	192	141
60617	620	1105	1849	1216	666	536
60618	787	429	144	755	717	464
60619	362	1742	1538	2327	378	1195
60620	30	0	0	0	71	118
60621	71	0	0	0	141	532
60622	201	494	470	315	265	11
60623	103	12	0	112	202	462
60624	729	316	89	228	520	507
60625	663	583	764	207	336	212
60626	723	243	126	360	587	738
60627	918	655	451	1109	779	1090
60628	798	302	175	131	342	585
60629	574	284	72	103	457	437
60630	355	98	0	6	196	659
60631	474	275	162	1059	549	266
60632	1061	497	351	304	558	253
60633	261	645	89	322	166	167
60634	273	126	128	101	385	342
60635	127	104	62	37	205	174
60636	719	3049	7467	6499	650	727
60637	237	231	286	0	263	181
60638	475	29	9	64	524	463
60639	299	213	166	431	338	258
60640	781	442	589	75	560	135
60641	485	554	136	434	353	775
60642	690	716	432	100	524	494
60643	245	30	6	0	170	288
60644	573	259	227	284	458	435
60645	205	46	2	1	296	508
60646	408	42	2	5	355	318
60647	280	68	21	36	311	241
60648	367	123	85	13	221	282
60649	470	293	137	4	431	288
60650	685	601	344	300	528	262
60651	696	213	61	149	514	510
60652	791	258	22	15	398	293
60653	277	90	28	128	266	242
60654	747	590	519	576	503	540
60655	401	14	0	62	345	620
60656	370	160	180	140	369	824
60657	352	349	202	95	205	208
60658	505	163	25	234	495	288
60659	215	0	0	41	206	169
60660	409	67	23	0	464	307
60661	847	313	70	55	623	536
60662	219	12	0	2	228	180
60663	348	22	0	26	413	463
60664	597	54	0	16	583	506
60665	1125	319	58	1207	900	650
60666	291	46	21	24	229	234
60667	505	1887	4011	3546	566	492
60668	526	25	0	137	234	191
60669	464	96	30	41	388	233
60670	402	914	445	674	313	148
60671	553	664	292	817	530	424
60672	472	218	80	156	358	123
60673	89	31	5	12	133	73
60674	675	235	73	138	516	133
60675	263	12	0	71	295	238
60676	684	903	465	75	785	346
60677	1244	1236	710	483	716	625
60678	545	1715	2703	211	458	130
60679	495	288	167	335	657	948
60680	241	76	10	121	247	175
60681	272	237	124	544	224	391
60682	405	28	5	0	361	256
60683	1280	863	391	258	909	918
60684	79	0	0	0	97	120
60685	5	0	0	0	16	124
60686	17	0	0	211	37	8
60687	14	135	173	0	191	64
60688	739	282	109	278	662	988
60689	134	10	0	1	111	302
60690	972	1073	1021	1927	680	409
60691	370	33	0	0	457	397
60692	481	37	2	48	424	732
60693	464	75	13	128	327	190
60694	132	68	8	25	197	5
60695	318	62	20	186	355	246
60696	559	306	107	229	314	191
60697	230	188	9	43	307	651
60698	275	47	20	15	365	258
60699	520	1301	1754	2221	468	622
60700	249	67	32	110	258	176
60701	210	0	0	0	184	77
60702	154	39	12	17	201	57
60703	165	98	57	46	338	133
60704	351	17	5	2	359	572
60705	335	82	18	26	392	469
60706	476	397	316	1028	429	725
60707	317	122	27	1130	308	314
60708	491	381	68	240	344	265
60709	450	129	34	249	286	282
60710	257	59	21	0	334	108
60711	272	16	5	31	211	137
60712	635	110	12	304	708	368
60713	241	64	21	0	393	689
60714	1175	412	166	776	768	1211
60715	679	1226	1254	427	684	537
60716	818	1082	1328	1401	603	293
60717	388	13	6	2	350	593
60718	657	209	23	20	539	602
60719	485	124	65	11	285	450
60720	626	342	179	261	392	598
60721	354	184	17	195	348	90
60722	258	27	19	3	185	108
60723	707	573	296	1289	597	238
60724	98	1	0	0	140	112
60725	269	600	320	710	130	168
60726	378	780	791	2489	266	248
60727	248	12	0	0	142	66
60728	622	175	66	47	490	436
60729	470	1481	1875	3135	334	347
60730	460	7532	12221	6364	563	1136
60731	442	349	217	199	565	965
60732	414	166	56	190	322	401
60733	350	28	11	25	241	30
60734	408	352	201	321	451	576
60735	84	1	0	1	185	41
60736	102	36	0	0	170	116
60737	50	95	53	0	78	10
60738	77	1	0	0	196	165
60739	700	912	1257	1074	437	354
60740	96	202	53	48	136	320
60741	208	346	167	304	295	167
60742	121	0	0	0	178	111
60743	145	25	0	0	221	223
60744	608	156	21	320	704	705
60745	1486	309	101	395	1126	664
60746	1049	253	73	334	867	1105
60747	798	511	294	245	829	512
60748	322	135	52	1	499	369
60749	276	111	83	499	281	415
60750	480	5467	11668	20118	516	356
60751	588	172	99	78	187	107
60752	401	245	251	87	279	219
60753	612	1626	1419	2932	365	341
60754	312	219	51	17	436	500
60755	457	299	123	72	242	169
60756	300	203	111	1	347	41
60757	704	451	96	49	512	360
60758	1078	272	179	201	897	757
60759	711	231	118	25	556	682
60760	475	1289	427	1166	442	320
60761	774	1099	1522	1117	660	305
60762	750	513	228	559	519	1132
60763	92	0	0	0	53	51
60764	439	46	1	156	676	829
60765	664	277	22	160	504	403
60766	202	28	1	1	337	311
60767	630	878	368	799	670	398
60768	461	443	68	144	372	394
60769	327	304	183	110	284	465
60770	532	191	263	101	475	846
60771	683	626	340	763	572	822
60772	422	1925	1417	297	526	390
60773	213	36	0	27	202	143
60774	361	129	41	460	404	341
60775	560	312	101	35	494	449
60776	199	74	9	43	144	91
60777	126	9	0	0	120	108
60778	551	781	1151	974	573	238
60779	478	134	53	141	369	159
60780	239	45	8	344	406	194
60781	279	292	87	61	442	79
60782	230	7	0	0	174	149
60783	628	504	390	317	600	491
60784	839	1589	2309	2603	794	735
60785	312	1591	3291	1931	348	304
60786	181	127	35	54	389	83
60787	820	329	100	1078	564	444
60788	302	496	248	831	281	461
60789	67	88	26	8	105	12
60790	698	271	319	0	456	301
60791	735	951	771	512	559	849
60792	303	993	769	85	350	50
60793	177	10	3	0	185	362
60794	502	58	62	0	485	343
60795	559	110	58	69	522	350
60796	23	0	0	0	149	187
60797	11	0	0	0	26	54
60798	37	156	67	0	113	150
60799	2	0	0	0	42	275
60800	64	18	9	169	65	21
60801	31	32	0	0	105	170
60802	432	79	26	22	463	302
60803	71	20	1	9	72	47
60804	319	724	669	2690	232	209
60805	489	144	31	12	519	629
60806	635	573	172	426	592	52
60807	483	1441	2159	489	498	526
60808	314	33	0	9	315	508
60809	433	825	527	1078	736	536
60810	629	1938	1589	339	379	411
60811	492	5481	8299	8793	446	543
60812	306	109	22	50	289	49
60813	333	117	36	113	277	179
60814	364	490	214	203	419	193
60815	388	332	332	332	315	472
60816	439	259	112	191	571	459
60817	401	693	270	409	454	676
60818	227	9	0	2	241	64
60819	301	86	21	44	288	202
60820	175	52	9	0	116	52
60821	219	0	0	25	238	175
60822	504	409	303	606	307	444
60823	189	11	5	0	252	194
60824	149	25	0	0	262	208
60825	992	506	520	275	423	1155
60826	249	141	22	144	114	61
60827	949	2691	6407	5129	576	595
60828	303	874	647	278	296	753
60829	687	607	179	1033	707	420
60830	212	0	0	57	411	770
60831	642	877	522	718	540	751
60832	417	21	1	28	377	257
60833	561	157	33	133	470	839
60834	277	49	7	31	274	340
60835	234	90	10	39	158	176
60836	629	522	288	82	439	95
60837	253	81	66	0	123	253
60838	332	519	767	1684	162	300
60839	279	110	18	337	390	367
60840	256	175	98	227	275	347
60841	402	42	1	24	286	526
60842	221	104	147	124	215	181
60843	596	276	61	193	468	525
60844	289	441	181	532	315	812
60845	281	703	399	877	241	383
60846	358	751	929	178	343	326
60847	683	467	186	640	611	648
60848	330	297	290	203	306	444
60849	444	38	6	97	312	378
60850	374	113	39	14	626	271
60851	350	6	0	154	558	692
60852	821	4347	7319	9257	592	554
60853	376	462	186	392	565	311
60854	379	104	42	232	478	681
60855	304	664	379	971	420	320
60856	495	2703	3000	3300	620	485
60857	652	352	60	170	787	1171
60858	849	144	20	439	362	351
60859	283	139	60	99	220	240
60860	675	672	209	197	566	584
60861	240	921	1001	292	192	153
60862	489	122	20	38	239	277
60863	529	170	59	102	363	308
60864	305	57	1	1	461	352
60865	198	610	390	173	325	131
60866	647	160	5	138	385	507
60867	963	291	158	186	693	726
60868	490	1684	1550	1561	432	208
60869	187	60	0	27	223	604
60870	594	271	88	81	590	697
60871	100	421	567	989	114	260
60872	18	0	0	0	121	367
60873	425	56	10	0	324	296
60874	839	350	104	8	587	1087
60875	365	362	129	327	184	107
60876	563	83	7	110	722	902
60877	468	150	5	70	294	256
60878	706	1465	2747	1164	594	626
60879	85	25	1	0	104	138
60880	438	95	27	233	469	369
60881	299	431	508	11	247	96
60882	68	0	1	0	125	113
60883	322	86	16	0	359	786
60884	443	48	0	8	339	381
60885	309	86	7	12	283	676
60886	466	121	15	113	295	21
60887	622	368	284	168	708	559
60888	259	28	0	6	293	261
60889	29	0	0	0	147	104
60890	414	22	9	5	399	195
60891	298	96	55	60	395	252
60892	318	353	91	2	279	43
60893	513	827	1097	170	458	808
60894	309	132	67	590	286	197
60895	397	154	34	8	278	250
60896	338	33	20	0	272	119
60897	516	156	168	496	330	192
60898	445	81	26	0	273	1040
60899	363	76	12	46	323	1095
60900	386	205	72	26	526	541
60901	464	1069	525	952	382	93
60902	748	970	771	1158	471	340
60903	331	450	251	744	339	172
60904	227	104	21	0	270	262
60905	176	0	0	2	309	366
60906	92	73	42	4	81	58
60907	77	0	0	0	92	106
60908	17	0	0	0	42	173
60909	187	19	3	4	232	40
60910	58	120	40	0	68	53
60911	22	0	0	1	178	1686
60912	435	134	24	104	368	627
60913	333	234	157	51	348	39
60914	199	35	0	0	221	194
60915	260	199	41	5	292	294
60916	295	146	6	200	301	116
60917	307	42	4	224	433	452
60918	194	88	6	6	275	134
60919	655	125	49	115	489	242
60920	432	291	438	52	360	256
60921	414	685	477	5	380	568
60922	615	431	174	59	250	334
60923	509	149	62	341	424	330
60924	429	1352	1446	835	352	160
60925	436	305	143	225	556	497
60926	226	300	104	70	292	343
60927	232	70	15	256	308	116
60928	622	109	22	54	490	220
60929	202	220	138	12	113	256
60930	548	682	782	1122	507	1255
60931	460	51	37	406	181	329
60932	338	122	12	40	352	195
60933	502	281	220	421	373	581
60934	391	19	5	8	250	512
60935	293	1037	1653	64	156	54
60936	288	264	147	60	328	348
60937	498	27	2	3	712	795
60938	247	64	12	0	269	382
60939	537	335	40	371	675	452
60940	442	442	93	21	401	76
60941	142	74	1	0	179	279
60942	48	40	13	0	24	0
60943	397	206	16	74	346	140
60944	102	92	51	0	233	241
60945	368	323	323	167	306	235
60946	209	64	0	51	169	242
60947	396	5	4	9	295	218
60948	231	534	677	423	61	416
60949	411	118	24	446	138	192
60950	330	131	25	275	336	278
60951	174	28	0	7	116	139
60952	317	320	183	321	317	268
60953	341	569	999	200	288	329
60954	416	1424	1855	3078	347	186
60955	426	246	46	279	412	104
60956	238	649	1063	6	356	49
60957	109	29	14	1	178	224
60958	23	0	0	1	126	246
60959	277	44	14	0	380	457
60960	7	0	0	0	79	0
60961	155	151	132	0	138	165
60962	53	26	0	2	95	552
60963	34	0	0	0	90	470
60964	617	1029	711	965	357	602
60965	234	22	1	0	290	184
60966	380	88	10	83	319	755
60967	850	301	284	362	641	336
60968	583	160	15	351	449	367
60969	660	315	320	329	580	955
60970	688	434	244	218	530	467
60971	283	1062	1271	586	246	257
60972	476	528	290	1008	350	486
60973	705	1603	1152	135	694	409
60974	679	326	157	32	536	794
60975	452	1119	1085	1058	338	346
60976	680	216	63	101	614	276
60977	276	105	0	1	259	66
60978	102	48	23	108	218	254
60979	38	0	0	0	189	54
60980	262	228	19	0	197	70
60981	147	14	7	0	135	129
60982	28	0	0	0	76	99
60983	31	0	0	0	43	140
60984	800	3317	3478	2846	784	1314
60985	545	79	8	357	379	134
60986	584	888	913	191	557	409
60987	783	485	181	373	497	565
60988	507	586	142	815	547	84
60989	437	416	243	700	442	391
60990	400	80	15	34	291	127
60991	256	228	95	23	126	271
60992	654	281	126	1036	549	453
60993	527	1053	1284	1370	323	293
60994	409	18	9	12	315	637
60995	710	120	6	388	425	383
60996	587	130	47	79	653	832
60997	70	28	5	0	138	39
60998	317	261	194	379	242	269
60999	193	7	1	0	158	173
61000	783	1091	688	1036	552	590
61001	344	56	1	337	423	759
61002	1172	873	518	454	727	691
61003	122	0	0	0	147	10
61004	835	2098	1885	1017	405	225
61005	536	488	366	43	382	288
61006	199	90	40	221	265	140
61007	356	1124	1245	644	188	225
61008	222	69	0	0	257	204
61009	530	245	196	173	425	388
61010	168	0	0	0	158	79
61011	168	6	0	0	217	415
61012	426	66	0	0	518	389
61013	356	3	0	1	319	267
61014	370	72	27	0	529	212
61015	247	85	15	0	172	284
61016	637	678	576	358	820	496
61017	684	1224	1444	583	671	434
61018	235	22	16	8	183	214
61019	113	198	22	32	181	154
61020	614	830	397	95	621	1195
61021	181	52	14	0	149	253
61022	326	133	59	0	331	453
61023	383	328	162	108	672	274
61024	394	5	0	0	346	226
61025	533	139	41	745	472	132
61026	455	185	88	254	382	255
61027	658	16	0	39	604	211
61028	223	56	6	0	241	59
61029	491	477	306	168	314	182
61030	695	108	35	147	638	481
61031	105	0	0	0	252	1135
61032	406	253	25	536	167	245
61033	336	0	0	70	381	316
61034	409	611	260	453	526	1361
61035	389	482	328	308	436	631
61036	656	529	520	1118	820	729
61037	467	118	8	4	357	735
61038	237	51	36	0	309	712
61039	283	2	0	0	286	136
61040	747	545	249	590	597	369
61041	389	38	0	417	422	950
61042	642	375	191	1	479	421
61043	593	1506	584	1031	499	909
61044	397	451	374	632	234	504
61045	601	227	125	197	363	361
61046	197	162	8	68	477	204
61047	356	99	5	15	430	4616
61048	331	44	0	242	340	368
61049	64	3	0	4	40	4
61050	550	899	819	85	362	216
61051	464	115	1	199	470	421
61052	676	2973	3993	1544	500	609
61053	180	102	43	63	242	144
61054	245	136	129	466	440	289
61055	496	190	52	142	553	893
61056	250	283	21	36	119	161
61057	384	869	1301	661	396	323
61058	354	847	636	415	379	589
61059	510	262	79	204	475	294
61060	273	0	0	0	107	228
61061	145	0	0	0	119	31
61062	105	0	0	0	44	41
61063	208	0	2	0	205	72
61064	121	12	0	0	194	91
61065	529	275	222	714	295	95
61066	903	1150	1179	186	609	586
61067	266	1	0	21	212	455
61068	151	148	89	19	126	46
61069	380	249	126	172	468	136
61070	484	312	84	478	536	478
61071	712	73	15	35	445	1147
61072	623	202	25	683	418	305
61073	141	0	0	2	299	159
61074	180	92	183	1	207	286
61075	437	712	473	347	361	286
61076	149	324	220	26	289	397
61077	580	700	1052	1572	519	775
61078	675	701	585	294	454	508
61079	449	32	6	4	355	412
61080	319	68	29	28	356	553
61081	193	133	111	529	337	697
61082	372	54	7	98	215	72
61083	92	0	0	0	46	110
61084	321	26	24	16	421	861
61085	296	93	51	4	117	323
61086	517	799	1230	270	607	415
61087	241	180	40	17	279	261
61088	448	119	17	0	427	1756
61089	799	190	47	187	569	465
61090	604	215	80	0	472	373
61091	911	477	167	155	631	625
61092	245	24	2	1	240	450
61093	602	685	680	36	620	377
61094	643	935	495	690	414	878
61095	594	282	145	109	558	699
61096	275	209	31	0	265	139
61097	124	20	0	0	101	69
61098	567	958	1839	649	577	774
61099	898	1953	1603	2854	817	508
61100	307	335	187	6	217	162
61101	183	59	20	6	142	190
61102	555	146	12	92	464	619
61103	591	248	212	280	651	385
61104	405	284	163	416	577	465
61105	282	1765	1012	1979	363	441
61106	626	292	186	421	673	1339
61107	326	40	4	17	244	407
61108	194	8	0	1	273	202
61109	301	134	29	11	201	112
61110	308	0	0	1	478	141
61111	348	0	0	0	422	78
61112	592	300	116	303	449	443
61113	503	144	12	1	457	409
61114	517	144	34	312	519	410
61115	881	363	204	327	682	712
61116	1062	1494	1935	273	850	932
61117	436	61	0	13	331	151
61118	691	669	756	727	556	282
61119	86	12	0	0	153	113
61120	760	544	629	331	592	285
61121	529	342	206	679	547	625
61122	923	728	254	546	565	190
61123	744	183	62	792	761	305
61124	288	2257	2016	859	363	630
61125	472	40	24	569	326	132
61126	426	105	8	51	349	613
61127	526	1289	1284	669	623	1047
61128	222	120	107	40	207	108
61129	173	98	77	16	198	42
61130	57	55	45	1	165	168
61131	89	38	16	12	108	255
61132	716	430	276	920	611	1104
61133	421	273	153	0	445	222
61134	794	388	103	523	616	400
61135	207	25	0	0	357	310
61136	560	382	200	202	465	93
61137	633	234	42	737	643	301
61138	1187	2151	3079	4128	759	600
61139	313	109	0	0	468	363
61140	721	151	44	82	493	357
61141	385	133	147	1	263	213
61142	318	50	4	472	347	280
61143	822	240	119	408	872	879
61144	66	0	0	0	197	25
61145	650	410	136	290	579	341
61146	467	350	70	642	627	313
61147	612	182	43	120	538	348
61148	666	386	280	79	627	426
61149	686	181	66	498	525	295
61150	378	788	504	743	408	298
61151	231	0	0	1	322	947
61152	636	1042	956	149	396	378
61153	423	474	176	74	282	60
61154	260	0	0	0	194	149
61155	429	155	27	466	397	247
61156	513	169	87	5	437	268
61157	683	313	100	713	471	427
61158	1339	703	260	549	1049	810
61159	641	330	53	65	515	376
61160	300	85	51	111	369	323
61161	1809	318	47	47	365	110
61162	365	295	62	1	448	220
61163	268	62	11	8	346	281
61164	510	586	197	194	489	661
61165	281	15	1	7	310	488
61166	304	126	13	15	339	601
61167	598	272	94	64	499	912
61168	827	1425	1455	1095	636	894
61169	353	803	1277	556	261	434
61170	340	28	16	0	382	206
61171	349	128	55	181	235	225
61172	323	242	149	76	376	483
61173	648	120	19	37	633	359
61174	274	51	0	2	282	214
61175	541	443	359	1428	799	665
61176	424	396	422	133	342	1113
61177	541	496	321	8	426	434
61178	483	179	122	291	590	1143
61179	458	2266	2314	1817	516	174
61180	401	98	37	501	363	151
61181	233	19	24	443	133	609
61182	162	8	0	4	219	80
61183	348	286	195	83	337	525
61184	526	366	207	455	389	396
61185	444	117	28	9	437	150
61186	184	261	69	4	224	288
61187	635	455	92	215	297	256
61188	733	523	592	1643	242	410
61189	138	0	0	0	222	313
61190	531	1687	1711	1361	663	900
61191	526	4296	8427	8888	474	188
61192	778	301	142	53	545	468
61193	274	97	13	7	323	198
61194	464	110	0	437	402	173
61195	282	199	67	511	285	678
61196	283	1072	855	3502	192	423
61197	507	3991	8114	13275	341	1031
61198	791	204	79	5	643	1121
61199	312	362	289	26	371	335
61200	75	0	0	1	190	364
61201	7	81	166	488	30	155
61202	77	0	0	0	112	385
61203	320	14	0	11	174	47
61204	351	39	24	22	300	376
61205	330	194	34	134	318	464
61206	132	66	14	404	228	182
61207	307	187	68	35	414	591
61208	607	3040	3705	4979	379	723
61209	664	1644	1882	851	493	1444
61210	425	777	976	511	552	1137
61211	462	866	662	775	386	454
61212	683	97	14	16	696	732
61213	438	377	247	77	441	70
61214	771	1025	995	52	670	942
61215	419	200	81	114	638	208
61216	899	72	127	2	488	434
61217	415	449	394	195	426	798
61218	350	88	43	0	314	405
61219	332	15	0	15	333	339
61220	302	206	199	85	377	123
61221	1220	1975	1474	1075	1077	1490
61222	779	664	278	171	450	405
61223	586	347	374	76	672	365
61224	192	228	223	896	172	65
61225	792	1441	609	1775	692	277
61226	485	230	26	673	426	393
61227	416	61	14	496	349	57
61228	234	29	0	60	370	184
61229	229	113	167	0	115	53
61230	520	1009	1089	2262	559	588
61231	696	4393	9803	6269	503	442
61232	379	370	233	187	319	254
61233	251	31	0	0	247	551
61234	199	138	80	249	283	789
61235	900	1374	1887	1395	844	1119
61236	433	357	227	1130	301	300
61237	483	71	2	35	381	381
61238	430	8	0	27	254	148
61239	621	554	835	167	474	311
61240	727	107	13	253	490	194
61241	166	190	63	413	252	440
61242	587	829	575	1385	426	307
61243	530	321	21	16	251	364
61244	169	845	530	103	96	126
61245	460	1776	1411	1144	433	530
61246	602	133	10	45	433	223
61247	495	307	196	2152	347	678
61248	475	476	153	446	296	595
61249	213	207	152	976	207	128
61250	329	390	377	41	211	125
61251	700	280	254	6	540	237
61252	577	293	56	116	434	382
61253	393	305	225	59	306	162
61254	720	685	498	428	635	496
61255	459	20	0	0	552	714
61256	196	140	33	1	277	485
61257	751	583	245	1422	375	307
61258	217	783	580	194	223	349
61259	501	133	63	7	282	294
61260	546	408	163	74	354	603
61261	1163	544	486	600	763	1087
61262	354	5	6	0	349	357
61263	565	123	70	21	448	533
61264	427	191	54	103	562	521
61265	612	297	306	138	579	530
61266	316	77	3	10	169	391
61267	587	422	236	176	574	654
61268	833	2245	1788	1469	724	479
61269	467	410	239	289	427	954
61270	496	1391	2390	1515	517	237
61271	314	462	476	1353	292	180
61272	762	927	691	275	534	540
61273	689	340	85	1	472	329
61274	355	434	973	750	240	386
61275	395	193	138	2	433	399
61276	671	578	419	24	555	768
61277	145	82	9	0	178	285
61278	486	274	114	1797	590	926
61279	247	185	24	169	248	447
61280	183	192	129	124	196	214
61281	350	182	95	34	394	563
61282	527	180	72	32	330	275
61283	277	522	628	874	343	579
61284	802	739	729	373	478	939
61285	473	99	7	0	424	245
61286	269	129	15	73	306	244
61287	1195	874	699	418	790	738
61288	228	104	38	148	137	121
61289	645	2206	4436	1898	664	832
61290	624	538	533	532	301	367
61291	0	0	1	0	3	1
61292	106	0	1	0	166	22
61293	62	1	0	121	95	56
61294	95	0	0	0	257	80
61295	9	0	0	0	68	5
61296	15	0	0	0	28	27
61297	208	8	2	1	372	360
61298	35	0	0	1	113	622
61299	240	416	286	349	195	19
61300	343	27	1	89	321	190
61301	542	381	240	75	430	244
61302	144	185	292	161	202	212
61303	459	146	35	107	271	201
61304	670	413	371	246	710	357
61305	64	0	0	1	76	58
61306	390	273	107	6	309	145
61307	318	628	465	69	278	153
61308	413	31	0	862	322	249
61309	392	21	1	29	282	642
61310	533	298	57	45	489	453
61311	410	260	121	53	444	186
61312	566	0	0	0	419	290
61313	585	0	0	1	644	591
61314	391	115	29	0	502	199
61315	263	10	0	0	226	0
61316	167	142	89	5	284	189
61317	663	360	395	688	418	897
61318	418	41	8	0	190	256
61319	268	141	80	0	389	52
61320	1135	2805	3674	3645	881	699
61321	261	9	3	12	97	68
61322	372	8	1	22	509	266
61323	877	224	55	28	765	262
61324	388	75	21	58	200	301
61325	514	56	3	162	587	376
61326	225	636	877	12	148	151
61327	922	207	24	136	603	1130
61328	252	480	305	1069	241	300
61329	433	56	9	0	310	176
61330	589	114	61	93	616	183
61331	596	872	1145	1573	784	1008
61332	552	84	2	236	610	251
61333	234	109	36	39	505	259
61334	535	1185	1327	1941	574	339
61335	370	61	49	52	601	726
61336	878	266	143	305	681	749
61337	445	8	1	0	382	412
61338	772	483	174	962	704	663
61339	514	510	411	443	424	128
61340	444	159	37	88	324	121
61341	643	192	70	65	467	744
61342	498	143	45	49	409	365
61343	309	223	147	41	279	253
61344	362	86	0	159	498	447
61345	790	2696	3341	3228	509	596
61346	1039	648	285	94	877	365
61347	490	313	175	64	392	373
61348	230	494	344	710	357	211
61349	329	151	96	23	348	421
61350	356	381	250	211	509	652
61351	807	364	90	262	552	1543
61352	587	214	98	321	467	599
61353	896	571	367	281	562	1412
61354	198	70	26	0	99	445
61355	719	52	20	0	632	550
61356	305	6	0	0	293	207
61357	160	60	4	22	202	217
61358	708	388	164	96	475	500
61359	443	51	21	0	228	329
61360	640	165	8	9	539	310
61361	262	55	19	172	339	326
61362	561	324	245	183	293	250
61363	448	371	163	235	364	222
61364	184	4	0	8	170	46
61365	484	404	522	285	721	687
61366	522	205	77	108	512	741
61367	412	454	281	19	416	347
61368	472	411	289	126	510	320
61369	655	481	432	45	620	386
61370	601	197	43	428	519	610
61371	363	110	18	1	318	43
61372	345	181	41	498	339	904
61373	797	126	27	0	595	399
61374	593	443	137	54	388	303
61375	472	220	238	124	336	328
61376	102	3	0	0	104	128
61377	273	183	117	0	320	301
61378	462	1753	2186	3834	379	417
61379	733	314	241	45	717	112
61380	162	47	4	0	182	85
61381	311	175	51	12	218	402
61382	638	38	10	86	530	456
61383	612	437	415	83	794	533
61384	367	686	579	1788	414	174
61385	327	20	11	10	375	577
61386	339	232	142	4	270	83
61387	805	286	19	168	763	1729
61388	456	7	0	187	362	140
61389	448	2320	4758	4220	225	26
61390	343	258	67	63	380	631
61391	169	0	1	0	194	152
61392	360	203	19	683	391	560
61393	357	54	7	20	313	556
61394	579	191	67	407	296	181
61395	714	393	226	272	600	674
61396	195	65	25	98	137	445
61397	420	531	623	395	504	475
61398	820	236	156	302	430	211
61399	179	374	244	204	332	57
61400	344	138	41	15	305	173
61401	781	309	152	318	412	255
61402	459	68	23	542	250	422
61403	401	24	0	0	183	289
61404	339	79	6	472	466	539
61405	395	367	410	49	288	342
61406	214	0	0	0	310	268
61407	427	244	130	178	300	231
61408	303	280	170	199	152	350
61409	481	774	937	228	510	985
61410	389	154	43	159	355	896
61411	906	1163	1766	1938	569	539
61412	286	118	60	0	281	69
61413	335	358	306	238	349	832
61414	333	89	8	105	236	147
61415	236	260	207	25	347	633
61416	647	129	30	430	412	521
61417	252	576	334	244	302	224
61418	779	423	306	736	691	438
61419	460	511	435	156	447	243
61420	594	1006	950	36	652	411
61421	648	4	0	1	519	171
61422	420	291	87	68	367	201
61423	572	359	289	26	637	474
61424	255	670	1067	160	244	357
61425	205	0	0	1	236	284
61426	227	30	3	18	161	43
61427	443	1392	1838	1665	415	111
61428	74	0	0	0	45	15
61429	710	1802	2844	343	637	565
61430	45	7	0	5	94	55
61431	465	440	230	17	433	334
61432	633	339	259	74	774	463
61433	380	107	28	48	294	305
61434	515	288	119	142	382	269
61435	524	206	89	1396	567	74
61436	515	149	66	176	271	360
61437	389	43	42	0	372	594
61438	658	162	29	228	443	204
61439	602	370	264	365	417	335
61440	452	408	210	1875	347	1243
61441	627	1184	863	1742	355	397
61442	386	113	50	187	403	554
61443	218	5	0	4	263	350
61444	120	475	599	97	166	144
61445	503	432	258	171	383	523
61446	465	782	750	48	627	367
61447	384	19	0	7	247	104
61448	473	125	5	245	443	877
61449	434	1664	2803	604	492	261
61450	290	516	289	214	404	285
61451	143	6	0	0	143	368
61452	492	1287	1149	748	687	537
61453	663	966	1273	1573	908	396
61454	567	621	438	1228	401	449
61455	483	3	0	3	494	762
61456	703	886	764	632	691	688
61457	292	106	49	13	389	564
61458	493	287	154	249	452	632
61459	480	6840	17450	3667	282	558
61460	526	244	125	109	729	860
61461	605	156	93	8	389	548
61462	585	147	67	77	647	199
61463	280	68	23	405	279	272
61464	222	66	25	20	219	1372
61465	531	200	84	416	260	621
61466	786	866	728	494	477	469
61467	752	739	328	228	463	602
61468	537	666	432	845	322	162
61469	333	487	173	653	286	140
61470	555	719	550	525	633	486
61471	388	6555	18291	27855	348	366
61472	248	51	1	1	354	136
61473	342	361	374	154	493	884
61474	909	1675	927	1372	701	888
61475	672	405	228	483	373	171
61476	449	32	0	24	331	266
61477	227	507	298	253	196	85
61478	331	47	18	0	462	386
61479	589	299	260	144	443	327
61480	344	558	406	628	247	201
61481	170	8	0	5	244	223
61482	400	50	18	18	382	812
61483	367	71	12	0	406	457
61484	476	216	119	0	512	335
61485	210	12	0	82	474	414
61486	784	498	254	194	586	785
61487	532	641	188	1227	477	488
61488	373	158	73	86	463	738
61489	445	886	529	1394	293	544
61490	873	67	17	9	544	1014
61491	648	1893	3724	3763	469	318
61492	440	258	143	263	317	353
61493	278	18	0	7	284	273
61494	504	694	546	697	327	144
61495	734	1184	480	850	456	280
61496	205	11	0	0	189	151
61497	203	64	14	27	234	344
61498	41	0	0	0	83	1
61499	129	0	0	0	205	58
61500	483	152	129	107	278	248
61501	374	315	71	595	285	389
61502	174	32	3	6	302	149
61503	222	22	0	13	138	102
61504	457	94	15	22	387	608
61505	616	544	498	447	576	777
61506	481	119	103	103	282	494
61507	469	688	501	108	578	1151
61508	104	4	0	0	55	9
61509	270	336	296	393	255	204
61510	720	120	24	4	605	355
61511	353	788	485	144	316	268
61512	348	276	84	356	307	227
61513	289	184	64	86	360	119
61514	545	94	8	47	384	208
61515	338	288	210	43	346	228
61516	821	1334	795	777	908	671
61517	637	105	48	86	519	439
61518	370	219	60	42	380	319
61519	484	685	456	296	281	116
61520	327	32	2	0	218	213
61521	122	0	0	0	199	106
61522	955	459	494	266	995	504
61523	484	1224	943	130	406	590
61524	416	98	8	6	344	152
61525	506	2025	3727	3029	457	770
61526	616	750	341	391	479	690
61527	269	248	256	4	340	278
61528	370	125	104	18	349	497
61529	353	86	14	0	400	97
61530	429	390	249	613	266	381
61531	220	105	34	40	247	476
61532	237	88	27	27	213	861
61533	154	9	0	0	127	75
61534	523	555	330	608	601	455
61535	1031	215	227	126	516	357
61536	367	74	27	89	352	98
61537	359	245	254	109	381	909
61538	539	808	394	568	337	299
61539	1095	744	200	200	728	665
61540	387	418	385	82	420	528
61541	392	573	327	522	417	695
61542	626	413	200	77	409	556
61543	268	95	0	32	246	756
61544	255	141	18	85	289	349
61545	617	949	828	3047	667	617
61546	138	207	146	103	299	171
61547	273	14	0	0	363	385
61548	143	131	69	67	202	211
61549	610	827	479	224	718	1464
61550	244	0	0	0	195	140
61551	478	174	39	117	578	476
61552	110	0	0	45	131	120
61553	190	45	0	170	275	164
61554	822	832	513	2058	632	709
61555	191	206	37	423	208	91
61556	342	19	16	0	199	563
61557	298	0	0	0	274	50
61558	224	38	0	0	233	124
61559	392	309	444	428	539	208
61560	38	0	0	0	116	251
61561	243	295	116	4	203	671
61562	173	117	55	13	210	212
61563	115	23	0	0	218	91
61564	193	5	5	10	278	112
61565	240	146	39	254	373	407
61566	329	312	270	253	232	161
61567	612	769	939	1227	570	453
61568	599	317	136	641	320	367
61569	414	194	83	35	427	91
61570	670	374	69	487	568	710
61571	601	337	101	9	814	667
61572	231	0	0	0	389	397
61573	1066	5082	8455	3048	678	568
61574	142	0	0	7	121	43
61575	17	0	0	0	20	5
61576	239	429	144	242	317	119
61577	374	429	433	299	334	215
61578	336	12	0	3	292	200
61579	349	178	31	50	323	952
61580	224	3	2	0	155	244
61581	369	332	258	99	310	152
61582	276	30	12	1	291	308
61583	734	155	88	1554	295	308
61584	436	39	0	1	420	362
61585	236	81	3	44	251	365
61586	686	604	256	482	548	1055
61587	1092	206	84	312	752	614
61588	421	110	15	0	206	207
61589	263	16	0	0	189	518
61590	369	586	155	985	403	427
61591	381	289	74	35	274	28
61592	511	627	355	1155	414	567
61593	344	48	0	0	270	351
61594	353	46	4	5	227	95
61595	812	294	61	245	635	740
61596	211	4	1	0	297	218
61597	299	318	621	269	241	96
61598	301	40	0	67	324	230
61599	158	8	0	0	144	72
61600	334	137	17	93	287	123
61601	968	631	336	436	693	523
61602	884	139	34	3	731	615
61603	757	6358	6385	944	622	282
61604	343	220	182	0	277	487
61605	156	2	0	0	135	13
61606	96	0	0	38	157	14
61607	143	181	128	60	194	108
61608	436	243	39	325	486	986
61609	254	120	63	77	322	452
61610	421	201	38	9	345	1588
61611	289	455	153	41	195	193
61612	348	152	100	12	304	343
61613	1134	84	19	548	645	558
61614	791	576	215	801	785	1633
61615	239	23	0	0	170	73
61616	567	19	0	203	328	237
61617	251	74	12	37	212	256
61618	453	179	14	127	324	381
61619	543	149	79	0	591	611
61620	266	181	50	581	304	461
61621	438	247	249	55	337	402
61622	333	203	180	22	265	50
61623	377	121	50	0	227	163
61624	120	12	0	0	230	104
61625	20	0	0	0	143	220
61626	74	0	0	1	103	584
61627	83	5	0	59	168	176
61628	541	1478	987	1925	710	1005
61629	602	221	102	223	319	607
61630	719	91	4	48	533	753
61631	830	299	52	151	466	297
61632	167	25	46	0	300	477
61633	47	1	0	0	159	123
61634	222	161	21	8	392	462
61635	1022	1155	922	1258	572	471
61636	200	31	0	142	187	332
61637	597	1077	610	292	606	246
61638	376	24	0	30	243	249
61639	130	4	0	0	135	44
61640	113	39	19	904	114	229
61641	257	861	578	2253	325	196
61642	593	499	300	694	510	451
61643	341	96	8	166	450	129
61644	420	122	114	161	446	320
61645	396	187	148	95	399	1048
61646	591	763	582	447	428	656
61647	561	407	262	227	441	1085
61648	249	110	39	17	200	142
61649	1186	528	306	281	846	621
61650	615	181	77	1	400	531
61651	518	1979	4003	1839	365	643
61652	386	415	219	346	358	186
61653	440	189	82	82	339	172
61654	293	367	185	160	362	642
61655	135	40	17	379	136	22
61656	340	102	44	0	126	82
61657	455	78	3	70	423	539
61658	442	739	424	369	456	185
61659	296	331	143	7	334	585
61660	340	29	6	226	356	255
61661	252	138	83	4	268	45
61662	548	138	40	97	576	216
61663	524	99	41	18	457	606
61664	341	23	3	4	239	22
61665	316	2237	2379	3096	283	122
61666	91	52	1	0	153	292
61667	190	89	41	25	217	24
61668	508	263	135	111	285	98
61669	310	168	20	0	212	257
61670	37	283	132	51	77	69
61671	531	1134	802	1613	323	23
61672	169	107	33	0	243	231
61673	168	41	44	0	206	429
61674	737	2604	3750	2778	507	311
61675	401	343	128	479	332	460
61676	729	8	2	484	609	357
61677	281	60	17	0	356	915
61678	442	203	141	30	229	123
61679	367	1715	1388	397	382	292
61680	293	69	0	4	132	102
61681	817	140	37	174	730	605
61682	513	167	36	10	435	179
61683	762	403	308	101	609	1028
61684	401	266	131	352	481	793
61685	196	17	6	89	113	5
61686	338	90	35	37	389	261
61687	304	127	45	59	316	415
61688	383	229	143	466	404	442
61689	468	2521	6985	2781	542	370
61690	175	373	345	18	201	171
61691	812	283	77	442	460	209
61692	295	45	48	4	352	98
61693	687	736	119	410	624	360
61694	414	79	28	41	321	614
61695	599	1725	2461	7785	326	364
61696	528	244	326	694	339	470
61697	352	1760	2540	3110	422	1150
61698	391	193	100	476	244	182
61699	454	1557	1411	450	386	322
61700	625	278	154	1035	659	432
61701	399	334	520	674	337	292
61702	223	132	59	96	236	335
61703	402	112	103	20	203	123
61704	517	1503	1364	434	376	294
61705	268	14	0	167	192	8
61706	1024	1309	567	602	957	553
61707	389	45	10	76	274	131
61708	131	128	38	368	189	279
61709	626	160	117	420	541	1065
61710	450	313	143	456	546	1449
61711	1034	2491	2846	1587	693	650
61712	441	319	199	635	384	169
61713	202	22	0	11	255	459
61714	252	97	134	55	435	940
61715	372	129	103	185	405	391
61716	720	114	19	38	529	329
61717	623	118	1	36	631	644
61718	1007	394	93	550	538	588
61719	315	35	6	0	341	84
61720	355	24	8	0	210	138
61721	393	2	0	0	236	13
61722	136	4	0	0	135	58
61723	371	25	0	1	560	304
61724	1998	1904	1327	665	1404	917
61725	480	202	68	65	335	1077
61726	335	108	40	3	184	231
61727	411	326	51	224	503	247
61728	1097	442	209	144	655	552
61729	399	229	63	464	373	1080
61730	789	62	11	44	707	607
61731	238	175	21	218	182	144
61732	561	756	640	768	392	254
61733	625	80	48	34	399	428
61734	408	0	0	0	511	11
61735	699	0	0	5	599	53
61736	465	1425	1672	2513	403	789
61737	535	716	440	1238	432	337
61738	219	119	35	22	418	1004
61739	503	236	99	1	449	495
61740	916	280	104	195	622	563
61741	592	613	389	1005	426	339
61742	662	167	61	193	644	448
61743	219	84	26	12	154	220
61744	335	31	0	0	327	87
61745	994	1059	599	132	528	609
61746	829	1143	833	393	796	1543
61747	185	3	0	14	296	823
61748	844	374	181	479	616	289
61749	419	40	11	64	526	653
61750	592	8	3	81	588	281
61751	492	2101	2834	6671	529	517
61752	540	1995	2931	2234	357	252
61753	704	99	27	58	614	293
61754	121	18	1	5	269	275
61755	377	414	583	0	367	272
61756	501	35	1	97	315	244
61757	360	863	849	95	338	449
61758	894	611	268	229	905	427
61759	801	110	41	78	842	251
61760	23	0	0	0	99	40
61761	85	3	0	0	98	44
61762	85	61	107	0	95	33
61763	98	0	0	0	137	302
61764	309	427	401	183	223	154
61765	181	65	22	41	193	73
61766	978	6030	10747	6561	873	613
61767	532	132	39	138	470	594
61768	368	51	7	144	318	403
61769	501	122	69	19	395	365
61770	549	916	1059	3927	511	249
61771	593	886	834	1366	635	550
61772	500	107	22	79	357	548
61773	650	472	159	53	512	413
61774	183	12	0	22	326	583
61775	572	183	63	82	219	334
61776	292	273	199	385	244	101
61777	307	213	93	163	360	160
61778	87	0	0	0	136	26
61779	499	611	214	512	645	1108
61780	603	531	286	607	375	287
61781	566	799	1027	170	422	242
61782	30	10	1	0	20	86
61783	135	455	307	155	132	93
61784	431	180	9	140	392	417
61785	331	163	40	10	564	723
61786	613	800	604	626	402	114
61787	590	133	7	1768	630	304
61788	168	9	0	0	180	31
61789	347	193	97	12	359	180
61790	174	0	0	0	291	197
61791	88	9	0	0	33	19
61792	241	26	19	47	152	38
61793	560	93	22	147	347	345
61794	318	148	75	8	215	154
61795	442	1903	3960	4582	290	163
61796	249	126	121	0	265	57
61797	584	331	192	96	642	331
61798	225	103	35	26	232	527
61799	508	611	661	1824	294	329
61800	400	130	57	7	188	307
61801	589	174	116	35	418	782
61802	515	768	78	826	378	67
61803	435	105	59	40	355	138
61804	1147	384	200	389	1043	836
61805	119	0	0	0	182	481
61806	128	4	0	0	283	79
61807	111	6	0	0	175	72
61808	567	123	5	7	470	289
61809	310	464	218	106	187	164
61810	335	4	0	0	229	509
61811	602	125	33	14	428	163
61812	314	798	1718	614	323	405
61813	226	28	11	4	96	129
61814	348	3	1	1350	283	365
61815	404	77	13	6	291	169
61816	886	1042	618	181	502	1266
61817	237	57	17	21	196	128
61818	710	988	578	2049	522	241
61819	394	4922	13676	11856	408	842
61820	577	147	13	18	364	589
61821	268	608	396	431	291	960
61822	265	173	82	21	197	133
61823	281	106	15	31	274	340
61824	7	0	0	0	40	7
61825	26	781	822	49	57	133
61826	10	0	0	0	96	79
61827	65	41	12	6	93	55
61828	474	1206	560	295	562	547
61829	157	1785	2460	399	155	193
61830	526	268	50	125	379	287
61831	367	172	104	229	388	111
61832	453	651	332	246	381	259
61833	366	62	0	19	306	664
61834	388	3630	5013	6515	321	272
61835	222	103	212	6	173	55
61836	301	47	0	7	350	489
61837	287	215	15	68	230	460
61838	418	1010	983	2106	337	253
61839	190	82	76	0	152	109
61840	741	415	209	272	867	707
61841	272	166	176	251	335	244
61842	630	416	55	128	329	334
61843	318	1651	3186	1751	358	580
61844	489	653	965	2450	445	139
61845	89	49	34	16	110	91
61846	683	506	371	512	387	235
61847	600	353	154	100	616	316
61848	305	61	13	8	519	232
61849	361	27	44	76	208	235
61850	179	185	174	242	266	130
61851	729	121	15	4	677	744
61852	263	253	132	10	237	81
61853	412	60	4	26	601	520
61854	417	129	67	202	382	397
61855	338	488	738	263	172	616
61856	354	343	101	255	584	767
61857	234	63	4	41	168	251
61858	500	33	1	47	365	729
61859	753	110	16	142	371	146
61860	998	622	212	87	757	914
61861	368	336	302	631	422	350
61862	524	489	366	322	455	472
61863	565	1418	1179	1000	321	148
61864	466	537	497	475	450	979
61865	596	1916	1066	2807	369	945
61866	139	112	21	89	161	21
61867	239	28	0	29	249	266
61868	484	884	775	251	462	468
61869	163	37	13	10	292	267
61870	632	876	817	201	513	741
61871	142	161	111	7	190	118
61872	59	16	24	0	86	108
61873	124	0	0	0	229	69
61874	233	121	52	277	385	359
61875	102	86	42	1114	175	239
61876	343	286	189	85	251	107
61877	530	984	778	2019	297	115
61878	340	62	27	162	428	505
61879	525	33	9	351	690	455
61880	175	224	84	34	186	230
61881	272	16	0	130	362	504
61882	506	63	13	26	545	597
61883	227	16	0	24	301	172
61884	435	153	66	189	341	151
61885	456	102	46	21	204	286
61886	159	46	6	0	230	265
61887	495	61	24	164	375	781
61888	951	517	294	303	961	325
61889	682	131	61	33	488	255
61890	620	1448	1614	1529	523	236
61891	207	46	3	61	340	228
61892	336	133	7	107	256	219
61893	293	723	347	563	494	200
61894	394	383	164	0	407	248
61895	337	234	299	4	215	211
61896	226	17	0	1	218	180
61897	110	0	0	0	182	206
61898	30	0	0	0	62	14
61899	217	38	43	18	261	159
61900	497	468	156	754	408	435
61901	110	0	0	0	67	486
61902	656	2322	3134	360	592	185
61903	30	0	0	1	124	116
61904	519	102	38	206	496	329
61905	261	968	1055	163	225	130
61906	599	1092	1478	1100	509	161
61907	342	609	213	1332	391	226
61908	145	61	77	41	225	229
61909	828	597	376	652	657	1327
61910	653	672	198	507	505	933
61911	216	23	7	6	280	363
61912	316	79	30	192	300	390
61913	361	433	117	918	203	155
61914	940	2249	1664	1961	733	257
61915	369	313	130	347	231	552
61916	186	114	28	6	220	641
61917	223	68	4	0	214	84
61918	73	0	0	62	212	58
61919	208	15	0	0	184	175
61920	481	57	1	26	323	97
61921	413	71	25	36	295	34
61922	256	706	847	82	126	143
61923	168	96	65	137	171	71
61924	207	878	526	816	558	559
61925	264	46	5	39	283	377
61926	309	25	11	1	236	294
61927	274	592	630	21	332	114
61928	556	360	341	799	388	768
61929	557	535	311	763	307	227
61930	375	40	1	18	284	178
61931	281	0	0	52	232	89
61932	1033	2982	2501	1211	1044	424
61933	321	11	0	0	344	254
61934	415	132	76	0	297	530
61935	419	176	55	28	362	168
61936	560	437	214	455	433	1077
61937	777	606	426	319	583	723
61938	764	7271	19224	3291	580	668
61939	408	1177	884	3639	429	400
61940	23	0	0	0	112	115
61941	33	0	0	1	149	168
61942	14	0	0	0	77	74
61943	44	19	25	0	115	20
61944	417	372	66	124	540	544
61945	824	703	420	268	841	742
61946	825	514	151	674	482	648
61947	317	19	0	2	383	852
61948	217	350	110	197	299	297
61949	632	3823	7749	1955	378	210
61950	528	378	107	135	442	703
61951	326	11	0	15	394	492
61952	303	21	0	1377	270	180
61953	343	516	346	144	137	237
61954	847	567	282	1165	567	491
61955	283	246	118	194	246	145
61956	489	9	5	29	410	1379
61957	459	320	215	365	411	242
61958	196	32	6	1	278	553
61959	162	25	0	55	203	419
61960	205	67	27	8	334	450
61961	385	50	13	51	304	476
61962	211	59	3	0	251	98
61963	397	2815	3474	903	392	388
61964	736	990	659	716	603	800
61965	439	502	206	530	553	284
61966	585	126	54	21	467	283
61967	60	200	89	56	157	128
61968	352	101	12	29	271	382
61969	781	998	747	1006	660	262
61970	314	131	32	6	354	73
61971	244	278	279	21	276	148
61972	258	2012	1870	1538	231	232
61973	511	872	783	155	472	377
61974	481	356	191	341	425	345
61975	443	467	180	993	345	406
61976	556	740	487	163	481	311
61977	339	37	0	109	613	371
61978	195	88	13	0	194	244
61979	200	425	282	1168	144	168
61980	604	188	133	190	349	335
61981	404	370	176	2	432	756
61982	39	0	0	0	69	86
61983	662	278	155	68	538	785
61984	316	180	173	411	409	406
61985	410	172	323	117	386	687
61986	645	429	235	291	581	501
61987	318	1380	1551	322	350	274
61988	328	161	26	46	249	60
61989	400	191	59	97	277	385
61990	749	669	404	474	828	741
61991	781	222	69	88	463	616
61992	157	260	197	355	193	340
61993	536	33	17	9	367	587
61994	524	698	632	1110	361	816
61995	153	2	0	0	322	195
61996	316	295	236	14	308	350
61997	354	488	431	256	478	278
61998	679	250	67	458	567	1216
61999	557	778	402	394	345	244
62000	767	1369	1815	1021	553	724
62001	219	38	0	13	457	391
62002	129	5	0	79	194	173
62003	491	15	8	122	425	177
62004	535	1894	985	1575	479	834
62005	132	13	0	0	247	20
62006	431	168	64	19	394	780
62007	267	81	0	0	203	121
62008	415	143	18	222	487	113
62009	650	230	27	48	632	1068
62010	338	103	56	57	418	275
62011	367	63	0	312	240	475
62012	392	72	29	202	502	739
62013	285	1478	1767	3661	206	67
62014	472	1212	1313	2921	436	277
62015	477	34	13	12	546	888
62016	60	0	0	0	55	15
62017	108	0	0	1	127	52
62018	154	0	0	0	194	264
62019	149	0	0	0	275	258
62020	325	407	239	214	381	565
62021	509	67	48	6	509	210
62022	911	171	39	426	728	602
62023	20	0	0	0	65	332
62024	3	0	0	0	124	166
62025	12	0	0	0	71	248
62026	62	0	0	1	83	485
62027	4	0	0	0	20	195
62028	523	720	708	579	292	285
62029	819	222	39	0	625	396
62030	587	705	273	611	428	349
62031	390	137	19	9	367	134
62032	460	30	13	4	303	52
62033	115	24	0	44	104	29
62034	461	197	286	8	315	488
62035	492	373	247	8	519	197
62036	451	156	63	160	324	636
62037	429	249	191	436	447	282
62038	42	0	0	0	44	10
62039	364	56	3	116	322	342
62040	258	110	23	59	240	109
62041	367	153	93	0	367	600
62042	83	65	6	0	74	1
62043	33	50	41	23	49	0
62044	323	100	43	56	304	429
62045	315	430	227	454	337	322
62046	452	247	95	127	285	183
62047	517	120	1	2	518	766
62048	233	267	93	82	304	303
62049	848	878	1068	550	588	575
62050	534	205	194	1875	368	176
62051	485	389	200	11	135	89
62052	532	359	629	161	467	327
62053	1156	169	49	198	747	475
62054	359	102	48	26	318	283
62055	156	83	25	23	141	106
62056	261	43	0	61	357	519
62057	368	164	67	178	372	535
62058	309	512	298	437	288	105
62059	276	52	3	23	204	339
62060	493	472	302	49	296	411
62061	476	613	661	743	450	754
62062	512	71	38	11	409	253
62063	585	847	1094	1195	719	614
62064	474	382	221	299	422	443
62065	91	9	8	0	81	68
62066	69	0	0	0	86	22
62067	10	0	0	0	86	224
62068	832	970	413	188	591	474
62069	742	738	324	669	607	764
62070	254	21	0	50	402	525
62071	414	145	10	0	314	44
62072	731	308	284	345	585	426
62073	603	99	27	23	655	731
62074	644	2528	5394	1628	424	227
62075	554	75	1	9	308	544
62076	480	238	155	415	437	408
62077	362	1322	1621	1261	549	766
62078	519	402	193	324	409	521
62079	934	513	140	73	865	611
62080	246	76	24	154	334	181
62081	478	437	401	89	418	291
62082	192	92	16	30	168	339
62083	379	39	0	144	302	134
62084	165	15	0	0	99	378
62085	307	58	8	7	371	133
62086	881	226	50	205	532	279
62087	304	0	1	112	161	9
62088	427	496	275	35	439	209
62089	404	343	200	659	393	406
62090	553	959	904	364	437	364
62091	570	5484	9706	7748	487	847
62092	363	438	359	42	255	428
62093	272	1978	3882	4680	232	830
62094	559	861	662	373	453	790
62095	257	283	137	95	298	164
62096	361	213	44	0	216	248
62097	414	41	22	3	316	167
62098	837	261	62	209	677	852
62099	340	61	1	285	366	389
62100	262	97	17	0	307	206
62101	126	6	0	0	281	118
62102	346	115	1	9	363	790
62103	507	432	411	169	342	330
62104	271	780	484	1196	301	498
62105	458	156	28	1	256	389
62106	430	523	194	163	296	183
62107	665	933	268	586	404	127
62108	188	104	62	0	203	148
62109	300	620	816	36	289	307
62110	128	89	62	250	87	6
62111	217	0	0	21	407	82
62112	676	641	622	236	490	730
62113	284	62	1	1	318	141
62114	472	228	343	76	349	239
62115	368	363	288	348	469	449
62116	709	747	426	523	432	156
62117	288	117	1	15	272	471
62118	461	750	522	94	488	356
62119	411	225	127	137	375	768
62120	451	3442	7257	1023	337	174
62121	416	410	129	212	491	823
62122	387	836	963	512	369	100
62123	44	0	0	0	97	112
62124	554	447	52	322	265	116
62125	420	153	36	531	383	250
62126	500	183	25	671	304	277
62127	547	414	167	764	457	1008
62128	505	2614	3919	5717	448	559
62129	375	54	6	240	254	144
62130	1124	3998	9739	1580	664	549
62131	507	547	359	27	661	393
62132	335	176	61	426	456	398
62133	282	64	10	18	335	456
62134	280	127	25	0	217	498
62135	394	43	0	63	337	358
62136	261	75	26	1	278	70
62137	466	537	406	605	280	165
62138	372	57	4	0	291	550
62139	248	219	183	47	354	1179
62140	304	97	59	28	259	283
62141	245	66	70	0	273	334
62142	367	98	34	66	350	373
62143	440	232	58	817	405	738
62144	502	103	41	214	472	211
62145	574	30	27	259	425	132
62146	439	76	11	79	536	728
62147	497	176	66	168	796	324
62148	373	72	3	15	364	224
62149	795	1376	1263	758	790	945
62150	780	150	16	112	557	1150
62151	578	96	28	5	574	397
62152	676	68	5	10	341	257
62153	275	267	307	275	295	305
62154	497	3259	3834	6816	667	460
62155	362	0	0	0	285	173
62156	377	329	137	543	377	903
62157	293	281	74	1010	209	617
62158	593	598	283	871	516	473
62159	223	28	0	109	278	34
62160	178	40	33	3	238	188
62161	262	3010	5916	4119	344	281
62162	143	0	0	6	204	222
62163	972	368	77	183	648	485
62164	597	130	53	380	435	766
62165	308	355	327	112	419	618
62166	413	263	157	193	617	496
62167	606	148	0	0	531	559
62168	210	329	502	461	250	486
62169	51	1	0	0	155	105
62170	114	0	1	0	201	72
62171	68	141	71	211	72	2
62172	536	515	177	70	558	778
62173	516	83	22	153	403	334
62174	185	20	0	21	216	237
62175	386	169	18	657	356	527
62176	912	348	56	61	621	562
62177	620	193	130	21	488	248
62178	98	0	0	2	180	125
62179	562	296	118	131	561	572
62180	446	130	31	33	311	384
62181	401	24	0	0	256	366
62182	139	22	18	0	162	100
62183	497	798	690	458	539	125
62184	630	119	23	187	589	692
62185	170	66	2	1595	212	191
62186	739	922	809	868	740	524
62187	495	522	337	2041	328	480
62188	530	310	383	750	464	477
62189	607	1254	1578	46	569	973
62190	545	209	48	28	353	445
62191	119	18	0	38	251	652
62192	560	176	42	47	398	118
62193	645	331	78	672	573	488
62194	595	1051	423	559	610	1019
62195	466	209	148	456	478	517
62196	369	66	2	3	386	926
62197	489	410	254	185	505	288
62198	57	0	0	0	107	13
62199	384	4	1	0	474	147
62200	1018	1356	862	597	888	1029
62201	368	48	13	62	557	383
62202	686	892	989	101	470	739
62203	394	114	50	52	315	150
62204	100	55	9	0	119	181
62205	390	38	16	18	600	355
62206	471	3010	2333	3319	393	182
62207	486	88	18	10	418	242
62208	102	100	56	110	128	48
62209	6	0	0	0	41	27
62210	621	31	0	20	731	202
62211	208	71	11	0	123	59
62212	470	135	30	188	347	53
62213	395	22	0	34	623	821
62214	480	356	257	210	454	856
62215	267	540	419	1489	261	85
62216	395	205	44	39	502	135
62217	377	568	250	62	417	361
62218	637	141	63	200	563	353
62219	407	76	3	0	329	245
62220	294	232	107	0	156	322
62221	450	722	348	1194	392	382
62222	351	481	817	210	297	93
62223	175	0	0	0	149	186
62224	664	889	493	257	558	531
62225	416	0	0	2	334	311
62226	404	61	4	228	541	265
62227	378	58	0	2	422	551
62228	473	85	38	24	449	395
62229	431	249	160	198	381	225
62230	440	76	18	46	415	157
62231	575	27	0	103	531	281
62232	675	1079	632	553	591	259
62233	293	0	0	0	312	136
62234	251	43	3	1	182	43
62235	341	487	484	433	287	374
62236	828	446	176	123	698	698
62237	366	415	468	941	202	234
62238	544	667	252	1478	572	415
62239	682	186	82	12	591	841
62240	396	2239	1808	4802	491	3783
62241	762	4474	5083	7154	773	2344
62242	519	4129	4773	2829	377	3755
62243	452	197	17	338	243	218
62244	517	365	351	146	551	858
62245	472	92	34	35	358	277
62246	279	355	254	60	326	275
62247	162	7	0	76	68	60
62248	278	141	19	10	325	572
62249	381	474	273	28	443	433
62250	387	53	8	59	398	228
62251	528	527	185	20	535	348
62252	256	639	185	185	134	338
62253	258	48	0	9	272	103
62254	853	2055	2003	2368	726	1215
62255	510	371	131	397	538	234
62256	422	404	131	291	316	646
62257	320	36	9	0	243	553
62258	559	422	298	529	424	614
62259	651	168	72	135	572	790
62260	421	334	117	92	356	48
62261	531	437	73	1930	519	502
62262	484	16	0	172	216	378
62263	349	684	293	62	441	479
62264	742	1482	1395	823	622	293
62265	293	484	286	26	263	398
62266	631	153	27	11	475	168
62267	288	884	530	204	344	149
62268	141	1314	3744	2992	81	171
62269	137	48	18	20	143	92
62270	30	12	0	0	94	101
62271	29	0	0	0	55	38
62272	456	608	640	105	337	37
62273	720	502	118	235	614	819
62274	537	292	27	522	555	604
62275	600	1280	1285	1164	466	789
62276	264	11	0	464	152	171
62277	357	281	53	195	437	605
62278	415	536	305	2590	404	833
62279	469	1086	153	295	454	237
62280	724	65	27	68	602	732
62281	528	185	55	11	411	423
62282	241	13	0	6	109	138
62283	521	83	0	44	693	850
62284	323	343	99	113	503	577
62285	223	17	0	13	79	59
62286	460	852	954	1666	359	130
62287	643	141	35	16	513	868
62288	447	939	370	206	386	460
62289	465	93	14	159	632	864
62290	234	221	286	42	244	47
62291	836	139	16	29	756	623
62292	202	110	109	16	204	359
62293	221	320	366	44	338	286
62294	426	6659	21770	10435	486	145
62295	289	4	0	0	243	362
62296	811	297	61	395	573	810
62297	556	163	11	52	410	275
62298	375	5	0	36	431	378
62299	247	55	0	69	363	513
62300	526	158	29	0	604	182
62301	796	769	708	394	476	47
62302	494	242	156	200	297	135
62303	427	4	0	0	405	195
62304	298	85	43	41	373	316
62305	450	1597	775	898	597	1067
62306	450	1103	955	1916	369	120
62307	173	72	9	22	197	6
62308	596	1257	1832	241	470	276
62309	430	230	164	311	588	562
62310	736	177	17	13	480	521
62311	394	1134	2768	4856	599	380
62312	580	1223	815	717	398	243
62313	546	24	0	93	349	317
62314	784	421	98	282	553	547
62315	327	67	0	1	299	510
62316	515	132	80	141	612	340
62317	446	313	211	96	186	323
62318	337	21	3	1	256	344
62319	353	120	23	10	324	148
62320	389	101	6	40	254	204
62321	540	165	135	40	535	176
62322	402	94	32	52	264	270
62323	821	387	231	111	370	407
62324	337	215	40	5	374	429
62325	612	595	407	845	369	487
62326	647	131	10	406	598	398
62327	568	282	52	69	467	123
62328	442	598	622	57	409	158
62329	309	9	0	0	265	47
62330	225	22	13	113	314	131
62331	116	10	0	207	289	171
62332	256	84	18	32	353	99
62333	305	141	195	530	412	95
62334	382	300	227	19	265	330
62335	483	259	175	45	502	444
62336	185	324	162	96	253	78
62337	323	47	0	7	256	129
62338	169	11	0	1	231	23
62339	269	1	0	2	331	312
62340	634	143	31	239	281	132
62341	448	68	4	6	477	444
62342	479	45	8	174	471	453
62343	587	64	9	560	308	369
62344	517	358	174	62	504	536
62345	260	34	3	0	277	395
62346	447	173	56	207	260	175
62347	446	171	182	81	383	1080
62348	656	103	25	202	386	674
62349	155	43	7	4	221	105
62350	444	69	50	1067	211	118
62351	522	29	0	10	495	690
62352	364	407	589	99	431	299
62353	206	282	141	0	144	99
62354	551	262	210	355	445	6346
62355	278	405	152	264	317	212
62356	228	661	739	559	260	100
62357	616	163	55	1159	591	244
62358	194	487	557	472	180	96
62359	600	853	376	191	310	245
62360	530	25	3	0	386	220
62361	408	172	103	0	444	367
62362	477	375	90	68	304	465
62363	357	32	1	108	374	418
62364	306	310	75	483	166	750
62365	452	202	99	227	432	854
62366	427	304	25	104	215	391
62367	617	346	175	359	652	736
62368	538	358	230	1170	319	365
62369	483	35	7	40	475	426
62370	348	89	20	142	220	152
62371	507	319	370	35	377	494
62372	87	0	0	1	118	147
62373	474	350	188	99	808	883
62374	1090	1480	1904	921	646	628
62375	368	0	1	16	385	204
62376	431	318	221	549	398	317
62377	338	28	18	0	295	53
62378	1058	118	15	75	819	1037
62379	366	450	488	97	374	211
62380	320	266	276	90	244	168
62381	619	192	123	57	667	365
62382	596	119	42	211	394	275
62383	430	128	20	137	321	144
62384	674	172	53	74	300	206
62385	317	127	32	292	409	403
62386	740	626	188	61	591	279
62387	257	288	276	89	247	336
62388	341	147	92	97	379	190
62389	207	22	1	0	144	18
62390	353	478	141	491	345	91
62391	660	224	81	78	386	161
62392	564	394	218	1980	555	338
62393	540	229	118	41	544	155
62394	592	442	178	532	390	186
62395	345	46	19	188	234	590
62396	731	6	0	25	416	102
62397	164	19	0	13	160	131
62398	216	23	2	8	161	292
62399	451	1	0	1	219	347
62400	190	6	0	0	270	87
62401	445	125	28	5	391	72
62402	408	27	0	0	443	214
62403	145	0	1	0	191	119
62404	420	20	1	4	611	492
62405	612	428	298	313	396	784
62406	509	1813	2556	1039	603	1365
62407	883	115	59	192	681	895
62408	363	64	49	20	283	610
62409	482	27	7	30	304	377
62410	274	1097	1367	3768	360	390
62411	786	251	133	98	441	458
62412	12	0	0	0	152	73
62413	109	73	30	280	98	204
62414	343	20	1	0	299	743
62415	80	543	502	79	157	31
62416	44	20	7	0	64	255
62417	81	92	62	3	253	164
62418	524	24	0	15	349	345
62419	39	27	0	0	90	40
62420	251	336	73	386	294	121
62421	7	0	0	0	25	254
62422	507	140	104	167	439	195
62423	97	18	0	0	178	151
62424	206	61	12	3	265	492
62425	422	688	465	615	304	371
62426	174	5	0	24	340	257
62427	916	1491	2075	1224	652	427
62428	739	327	66	750	665	1062
62429	174	0	0	0	246	170
62430	419	598	31	143	320	207
62431	217	15	0	0	302	155
62432	281	8	0	130	268	327
62433	508	487	324	155	778	437
62434	507	606	390	290	337	274
62435	328	229	155	63	352	325
62436	486	213	211	93	383	540
62437	183	64	21	43	189	256
62438	219	87	37	6	147	123
62439	598	254	40	54	385	523
62440	356	38	0	120	265	264
62441	472	1607	1168	1013	269	422
62442	467	151	44	801	391	316
62443	593	235	144	0	631	298
62444	223	210	244	455	262	462
62445	167	30	16	10	189	195
62446	728	349	53	219	631	746
62447	429	726	357	206	411	617
62448	585	194	7	215	322	352
62449	777	3995	3825	1594	582	620
62450	468	372	176	236	452	265
62451	315	88	23	0	215	137
62452	390	121	0	61	381	647
62453	752	934	300	396	535	437
62454	361	158	67	12	218	62
62455	523	232	276	474	385	290
62456	713	522	844	312	589	311
62457	472	205	51	352	365	328
62458	648	779	1032	495	424	289
62459	394	735	298	1184	348	180
62460	511	230	106	139	434	299
62461	146	15	0	0	188	31
62462	306	20	6	5	561	346
62463	733	179	84	68	576	838
62464	418	1330	1967	1130	332	515
62465	818	1751	3135	1218	542	1365
62466	808	102	59	0	679	501
62467	672	168	50	86	582	641
62468	222	424	120	1365	141	218
62469	305	141	53	27	397	259
62470	221	40	9	60	177	8
62471	475	105	51	215	471	592
62472	108	45	37	0	69	166
62473	97	112	92	1	100	170
62474	269	76	29	2	259	248
62475	243	275	124	221	264	131
62476	688	1019	759	3313	620	201
62477	345	27	5	0	392	160
62478	285	329	197	577	174	244
62479	197	23	13	49	286	611
62480	481	17	0	20	502	647
62481	106	139	125	27	185	82
62482	578	99	16	2	514	488
62483	806	3163	3400	8719	546	312
62484	148	45	0	0	159	309
62485	639	1485	1982	434	574	885
62486	717	491	324	824	554	303
62487	466	316	73	47	247	147
62488	648	562	344	859	367	659
62489	150	2	0	35	95	103
62490	575	380	285	1013	388	755
62491	573	221	83	613	579	556
62492	370	133	64	64	424	400
62493	542	817	1299	744	463	725
62494	550	195	12	96	397	362
62495	589	78	35	115	427	214
62496	635	489	439	252	567	824
62497	299	66	29	350	362	161
62498	113	97	80	38	91	971
62499	222	0	0	54	150	78
62500	236	46	0	17	195	64
62501	392	378	441	1133	302	715
62502	313	297	256	54	265	174
62503	555	437	161	512	533	116
62504	252	229	106	46	270	472
62505	95	0	0	0	180	1
62506	748	302	137	184	374	218
62507	1591	779	250	1113	1352	1573
62508	262	18	19	0	216	43
62509	174	6	4	1	127	177
62510	445	381	549	381	310	202
62511	663	142	123	185	404	187
62512	415	284	79	93	265	235
62513	900	2895	2846	436	733	1089
62514	392	332	231	273	335	90
62515	628	73	13	17	384	463
62516	460	109	46	61	286	215
62517	258	160	56	19	270	140
62518	553	313	160	83	389	832
62519	337	744	823	343	333	311
62520	208	559	589	391	257	375
62521	351	86	69	93	187	241
62522	294	308	166	100	354	264
62523	772	216	8	6	552	212
62524	255	716	413	96	219	128
62525	117	1275	1937	167	120	410
62526	83	7	0	16	75	154
62527	812	187	119	201	546	847
62528	502	1130	1749	23	269	319
62529	117	30	9	18	133	299
62530	587	147	113	167	488	684
62531	182	59	11	14	230	180
62532	329	104	50	236	288	91
62533	316	1258	909	1290	367	484
62534	601	558	501	542	442	126
62535	372	192	95	159	319	261
62536	351	1523	1662	2950	384	121
62537	310	509	243	260	494	301
62538	606	529	223	232	539	370
62539	582	701	415	562	261	227
62540	613	112	58	205	456	859
62541	291	583	325	771	338	198
62542	521	109	20	83	489	435
62543	357	69	27	0	315	198
62544	721	410	263	180	708	1064
62545	397	75	0	1	470	411
62546	402	273	95	86	459	600
62547	503	399	290	343	461	322
62548	411	72	27	85	260	262
62549	131	74	71	62	163	55
62550	808	699	440	392	540	529
62551	411	153	38	16	169	0
62552	586	317	138	560	365	194
62553	862	857	552	861	688	1228
62554	319	39	0	0	247	135
62555	649	242	34	75	500	363
62556	260	39	45	23	317	103
62557	287	72	22	103	453	578
62558	265	251	46	20	258	36
62559	470	68	17	0	308	544
62560	163	333	213	596	169	187
62561	253	127	95	321	276	87
62562	440	306	72	155	453	776
62563	696	448	494	1140	643	618
62564	291	314	188	168	249	538
62565	432	1969	3503	605	268	140
62566	452	430	161	247	429	411
62567	196	137	7	25	339	43
62568	23	0	0	0	73	182
62569	178	155	251	88	218	501
62570	120	12	0	1	162	140
62571	358	0	0	0	256	720
62572	418	41	0	56	253	754
62573	411	112	55	0	646	339
62574	550	246	159	388	413	293
62575	943	1554	1795	1105	682	504
62576	407	120	51	111	220	85
62577	646	1969	1223	1480	328	211
62578	708	230	236	255	494	594
62579	817	216	64	140	320	470
62580	306	164	25	159	300	345
62581	374	1407	2003	1343	347	120
62582	460	272	229	63	330	219
62583	562	318	170	89	400	299
62584	499	89	56	51	374	308
62585	716	49	23	340	525	424
62586	35	0	0	0	100	19
62587	464	114	9	0	360	232
62588	329	151	19	17	452	194
62589	166	9	0	0	292	133
62590	320	30	4	22	361	260
62591	390	453	169	309	293	536
62592	423	217	146	307	297	159
62593	232	202	62	152	204	67
62594	664	595	357	798	403	214
62595	426	232	74	713	394	292
62596	304	621	684	1408	147	70
62597	589	110	41	77	524	171
62598	284	364	560	254	351	281
62599	8	0	0	0	52	5
62600	478	843	513	973	412	450
62601	617	162	28	148	582	518
62602	384	487	191	207	299	80
62603	396	1086	1319	648	469	450
62604	492	1388	2721	65	353	182
62605	180	0	0	96	214	287
62606	450	1143	647	948	350	328
62607	787	394	192	158	687	393
62608	428	63	0	520	478	279
62609	409	67	8	47	347	203
62610	440	61	19	9	300	184
62611	545	187	182	803	426	349
62612	554	22	0	12	432	204
62613	345	178	43	51	254	439
62614	714	1415	1384	1753	444	370
62615	426	975	871	2171	385	941
62616	332	744	492	30	413	129
62617	729	91	59	173	620	568
62618	369	95	25	49	405	353
62619	341	26	0	19	306	245
62620	686	626	1033	4221	404	202
62621	622	2614	2813	978	500	369
62622	690	664	369	245	554	510
62623	630	98	16	220	742	338
62624	399	132	45	3	238	151
62625	354	66	33	38	252	420
62626	710	964	1305	176	400	481
62627	419	27	2	0	290	469
62628	347	256	178	84	262	214
62629	767	300	335	212	564	451
62630	681	239	98	182	453	711
62631	737	185	74	375	597	248
62632	330	110	34	66	256	499
62633	416	66	4	53	431	128
62634	358	22	0	464	323	124
62635	352	0	0	1	239	437
62636	247	0	0	0	275	33
62637	571	1081	1131	981	376	454
62638	253	2664	6085	201	209	81
62639	768	216	14	175	527	760
62640	125	18	11	4	188	57
62641	242	247	167	12	356	708
62642	781	390	259	313	422	481
62643	404	1806	2708	2018	496	1573
62644	35	0	0	0	31	266
62645	26	0	0	0	76	215
62646	78	323	415	831	174	208
62647	205	259	258	0	137	225
62648	714	436	233	322	843	501
62649	362	40	0	11	229	49
62650	575	1112	1247	436	317	404
62651	812	546	169	52	560	681
62652	346	280	65	4	233	1126
62653	278	567	284	473	300	720
62654	72	15	7	3	126	358
62655	117	520	599	68	118	221
62656	397	9	0	9	423	181
62657	528	292	254	152	305	229
62658	548	210	17	53	619	491
62659	400	290	156	611	243	279
62660	39	0	0	0	107	265
62661	30	7	0	0	60	63
62662	238	25	19	3	461	875
62663	117	94	23	95	122	193
62664	434	288	211	521	431	370
62665	629	699	429	808	509	638
62666	460	548	268	370	452	82
62667	241	132	71	15	255	189
62668	374	237	30	71	252	666
62669	388	74	3	15	296	222
62670	782	600	484	526	545	562
62671	504	164	135	100	504	624
62672	272	432	473	121	258	93
62673	666	132	47	199	598	1164
62674	285	176	70	60	268	224
62675	849	508	395	675	534	1128
62676	111	0	2	4	106	395
62677	802	4466	8763	7589	431	444
62678	7	0	0	0	94	105
62679	11	0	0	0	48	91
62680	234	50	1	166	237	57
62681	683	692	287	1261	526	306
62682	629	442	95	86	447	532
62683	480	438	272	316	302	117
62684	21	0	0	0	126	307
62685	410	1216	1911	1105	344	347
62686	42	0	0	0	57	133
62687	15	0	0	0	57	84
62688	349	473	283	314	292	131
62689	371	29	13	107	405	147
62690	483	452	182	87	382	254
62691	472	170	9	20	250	352
62692	444	92	62	2	379	421
62693	535	1285	1133	1354	558	540
62694	434	66	16	68	344	409
62695	552	80	5	272	655	687
62696	250	0	1	0	231	98
62697	417	926	1128	1675	368	265
62698	200	98	31	130	219	89
62699	320	1073	456	1171	369	543
62700	387	209	54	56	392	253
62701	304	1224	1564	146	321	406
62702	219	353	254	0	157	24
62703	509	1721	2816	520	415	144
62704	693	25	0	0	484	182
62705	382	4	0	1	484	93
62706	178	9	9	106	235	371
62707	292	0	6	0	390	157
62708	297	400	289	52	184	309
62709	426	637	518	231	428	192
62710	472	99	58	195	427	424
62711	371	37	4	110	326	434
62712	506	131	42	159	549	647
62713	647	586	220	31	646	301
62714	369	7	16	85	370	139
62715	296	14	0	1	190	108
62716	376	33	12	0	309	393
62717	435	415	134	300	393	464
62718	580	44	79	80	358	431
62719	799	1850	1260	881	403	453
62720	310	212	72	52	268	159
62721	824	304	132	181	662	356
62722	169	14	0	1	272	471
62723	282	1229	1621	1579	381	129
62724	593	44	4	113	355	534
62725	737	101	74	14	480	313
62726	200	60	58	1	344	6
62727	440	19	6	31	279	179
62728	184	245	234	99	157	318
62729	299	198	49	89	460	389
62730	494	257	28	503	459	313
62731	443	50	7	4	417	607
62732	424	1299	1558	662	356	360
62733	150	302	289	90	239	417
62734	273	37	23	41	315	259
62735	213	184	42	55	235	322
62736	485	757	633	662	413	595
62737	240	100	26	0	179	68
62738	272	288	71	0	378	54
62739	357	32	0	5	380	727
62740	266	15	15	7	331	77
62741	487	225	55	20	375	252
62742	634	1146	1196	821	362	469
62743	126	59	12	0	143	196
62744	278	74	12	1	457	255
62745	202	0	0	2	171	160
62746	266	507	260	42	288	402
62747	497	409	173	370	427	703
62748	446	143	38	137	500	529
62749	666	199	18	118	577	410
62750	892	206	42	64	688	952
62751	1232	551	496	313	798	1274
62752	335	148	80	351	299	139
62753	253	38	42	10	296	172
62754	189	129	32	129	272	402
62755	262	159	178	24	332	375
62756	372	370	274	32	343	61
62757	576	297	231	175	286	159
62758	474	384	144	557	657	471
62759	294	48	32	171	298	283
62760	173	87	64	387	197	309
62761	511	442	189	122	372	752
62762	268	244	102	60	299	702
62763	146	9	0	4	190	113
62764	199	33	4	26	302	420
62765	416	526	447	156	389	258
62766	435	535	191	359	585	628
62767	236	0	0	1	268	675
62768	422	77	15	93	616	1085
62769	302	290	182	24	290	211
62770	525	371	45	69	420	882
62771	490	35	0	1	452	211
62772	452	937	905	511	330	456
62773	233	5	0	229	279	456
62774	701	399	198	42	412	551
62775	264	213	72	11	215	1034
62776	522	1384	1877	2703	526	270
62777	613	666	578	80	680	1430
62778	276	77	26	8	229	141
62779	473	381	250	402	461	422
62780	605	259	63	103	423	280
62781	462	351	89	308	467	573
62782	550	36	0	50	438	1001
62783	428	144	82	125	666	103
62784	355	226	116	137	476	570
62785	732	1643	2711	651	790	702
62786	201	77	0	9	145	115
62787	419	72	6	10	330	138
62788	541	337	64	202	429	586
62789	394	1099	1049	1715	321	122
62790	547	253	137	207	443	416
62791	345	120	43	0	134	283
62792	399	70	4	67	502	386
62793	490	127	47	37	328	398
62794	634	1272	857	1941	438	490
62795	363	278	163	154	337	359
62796	320	425	145	97	340	101
62797	559	1339	2754	1162	614	957
62798	189	33	0	19	114	220
62799	149	14	0	0	184	47
62800	303	95	11	98	286	111
62801	930	603	528	2255	734	472
62802	362	207	151	7	317	209
62803	364	174	226	471	494	680
62804	119	0	0	10	109	21
62805	345	131	28	28	323	653
62806	93	65	32	10	194	281
62807	295	146	29	29	348	290
62808	816	3103	6458	1737	468	1229
62809	110	12	4	0	164	690
62810	183	9	0	46	280	153
62811	1069	759	843	1814	769	886
62812	78	81	49	277	118	37
62813	277	156	94	33	210	126
62814	717	1312	1302	2581	479	282
62815	128	0	0	1	184	180
62816	702	180	37	171	726	533
62817	553	76	9	38	511	503
62818	500	690	814	1402	356	578
62819	194	175	98	14	217	159
62820	352	413	513	283	276	280
62821	110	67	2	32	198	96
62822	544	167	15	70	428	268
62823	479	656	426	729	492	637
62824	561	1632	2341	206	274	270
62825	666	174	139	104	471	465
62826	256	0	0	0	211	54
62827	264	276	148	17	147	29
62828	268	796	529	70	317	262
62829	367	54	0	57	449	511
62830	314	223	229	7	176	368
62831	252	326	86	176	168	586
62832	246	1801	2031	3559	188	607
62833	752	298	128	166	506	549
62834	343	242	173	92	292	1193
62835	514	520	424	131	399	189
62836	575	63	20	25	456	249
62837	744	739	364	197	560	756
62838	703	147	111	162	647	118
62839	287	26	17	0	300	146
62840	260	49	7	65	114	52
62841	344	189	42	127	307	110
62842	43	33	1	1	140	169
62843	127	703	868	500	174	168
62844	404	88	61	62	270	179
62845	621	335	199	136	402	135
62846	545	243	51	95	475	384
62847	223	851	948	169	238	926
62848	211	245	383	832	254	89
62849	178	90	43	133	296	361
62850	582	1002	536	640	436	209
62851	472	129	119	461	243	174
62852	412	196	46	60	241	96
62853	533	728	1022	2667	459	883
62854	276	559	463	83	477	326
62855	226	54	0	1	286	193
62856	207	413	387	22	118	168
62857	55	6	0	0	120	144
62858	316	67	45	101	185	291
62859	23	3	0	3	64	683
62860	231	117	275	70	274	257
62861	212	9	1	0	211	235
62862	531	275	269	624	572	233
62863	313	196	284	296	594	500
62864	630	233	53	73	606	253
62865	421	749	253	442	437	447
62866	382	366	140	17	211	146
62867	606	869	431	307	308	407
62868	117	4	0	0	265	15
62869	265	38	10	187	482	528
62870	539	67	6	158	492	1154
62871	562	82	11	12	449	488
62872	557	138	27	49	365	381
62873	461	233	264	694	670	385
62874	541	408	427	243	437	438
62875	336	139	25	250	246	411
62876	485	11	2	22	354	465
62877	215	435	421	285	224	256
62878	151	138	26	17	181	81
62879	701	1343	967	38442	375	197
62880	1036	898	371	788	632	553
62881	696	648	299	74	492	790
62882	316	73	21	21	179	275
62883	675	3385	7725	4803	654	757
62884	167	0	0	0	131	47
62885	306	245	41	146	234	250
62886	46	0	0	1	45	20
62887	32	0	0	0	69	279
62888	184	0	0	6	181	146
62889	552	575	171	30	382	125
62890	170	543	185	1135	211	784
62891	365	420	132	714	328	909
62892	160	7	0	0	253	42
62893	122	183	192	11	226	187
62894	390	1200	1262	942	287	213
62895	542	300	106	7	232	186
62896	518	244	236	221	321	189
62897	274	10	0	290	270	198
62898	451	499	486	659	328	696
62899	298	29	4	24	191	107
62900	1263	1081	603	861	675	767
62901	473	216	118	25	880	1074
62902	270	76	4	116	226	66
62903	376	714	458	153	202	91
62904	301	1367	739	479	269	273
62905	1048	1182	1158	581	725	914
62906	378	168	221	85	344	189
62907	256	152	21	59	164	59
62908	366	0	1	0	304	95
62909	405	123	0	0	470	310
62910	208	83	74	8	295	194
62911	495	758	269	353	230	209
62912	695	1359	737	196	590	362
62913	696	348	687	1829	515	710
62914	527	451	295	519	316	111
62915	219	159	87	182	236	80
62916	517	47	13	11	338	559
62917	654	389	315	117	511	569
62918	607	120	27	28	561	833
62919	680	429	732	246	678	1222
62920	264	21	0	0	182	217
62921	236	30	0	11	225	201
62922	379	17	0	1	255	286
62923	278	237	127	68	188	65
62924	409	177	88	122	367	682
62925	626	1161	388	128	422	748
62926	310	413	130	168	282	313
62927	476	29	0	0	360	332
62928	733	147	36	224	648	1501
62929	353	43	33	6	261	109
62930	308	453	125	139	360	212
62931	471	375	48	299	367	606
62932	669	60	2	60	566	542
62933	472	134	33	80	443	1685
62934	324	23	0	8	365	120
62935	230	120	21	11	258	85
62936	510	568	540	49	361	433
62937	660	217	47	55	872	797
62938	593	530	599	1926	569	879
62939	392	338	604	0	316	566
62940	363	396	286	257	455	894
62941	581	32	20	191	353	521
62942	356	169	51	21	330	347
62943	742	518	181	54	505	361
62944	641	207	93	12	388	215
62945	771	16	0	17	346	394
62946	312	147	56	82	372	207
62947	134	35	4	32	211	368
62948	705	1515	1232	928	423	922
62949	504	456	495	1354	494	768
62950	605	883	522	545	540	767
62951	346	1081	1490	2059	349	264
62952	579	31	24	77	727	1003
62953	178	24	6	0	205	211
62954	640	117	31	75	403	295
62955	230	99	56	147	167	589
62956	429	356	76	182	378	158
62957	191	97	24	0	136	201
62958	432	347	114	34	364	164
62959	542	1289	864	1474	602	473
62960	177	16	4	0	247	166
62961	540	341	58	303	335	199
62962	579	112	21	33	467	97
62963	89	0	0	0	167	173
62964	839	400	560	412	611	170
62965	524	720	503	1255	470	652
62966	292	360	146	99	199	440
62967	181	747	1534	171	193	100
62968	346	56	2	173	258	526
62969	290	135	19	48	312	193
62970	505	2069	3814	849	543	422
62971	492	1117	1198	784	554	1041
62972	201	1009	1089	135	300	304
62973	425	151	46	133	490	1361
62974	590	2584	4496	2819	476	337
62975	853	266	84	235	610	431
62976	597	1410	459	4124	322	365
62977	666	255	114	166	471	301
62978	89	58	14	73	151	5
62979	503	97	12	21	528	53
62980	295	176	76	232	328	361
62981	843	763	264	563	349	416
62982	175	40	0	0	90	383
62983	515	334	60	365	330	780
62984	208	2900	3043	4005	190	301
62985	310	1153	2517	117	372	457
62986	502	200	48	68	366	805
62987	168	19	0	0	167	161
62988	295	20	0	16	396	106
62989	489	1283	1611	1275	530	525
62990	726	2211	2668	2633	534	343
62991	636	160	31	140	471	560
62992	363	302	72	40	402	601
62993	274	32	9	0	232	111
62994	602	385	183	652	423	449
62995	146	0	0	0	162	63
62996	140	5	0	0	262	135
62997	282	97	14	75	247	180
62998	373	116	47	4	320	301
62999	462	43	0	160	491	472
63000	305	152	168	505	336	189
63001	565	106	41	17	288	191
63002	287	74	6	33	420	407
63003	681	215	39	157	519	846
63004	361	97	29	121	293	157
63005	484	295	123	158	483	254
63006	453	83	29	228	448	415
63007	617	1174	1464	389	498	1012
63008	106	111	77	8	78	203
63009	336	23	19	30	229	189
63010	403	386	296	58	339	414
63011	63	0	0	246	98	236
63012	263	184	189	327	207	161
63013	323	6	0	16	319	360
63014	649	528	500	1236	540	546
63015	337	42	7	165	210	69
63016	254	64	8	25	492	457
63017	715	319	236	194	454	213
63018	318	49	31	76	281	145
63019	383	302	178	130	384	397
63020	633	376	260	696	382	418
63021	450	2052	2001	1882	481	209
63022	407	987	1169	157	273	214
63023	1770	264	72	608	663	650
63024	346	137	27	50	430	224
63025	513	262	89	664	432	142
63026	428	77	16	109	343	101
63027	364	114	2	172	529	565
63028	372	454	582	104	314	351
63029	584	1922	943	929	516	1124
63030	529	1111	1820	275	607	327
63031	325	216	256	107	438	892
63032	634	874	680	1117	442	258
63033	184	108	45	127	143	61
63034	500	285	102	124	585	345
63035	178	24	0	169	287	346
63036	173	421	332	324	292	474
63037	858	604	298	1129	564	242
63038	527	452	173	261	294	250
63039	291	72	54	59	315	143
63040	154	2797	3928	4554	115	385
63041	18	0	0	0	65	0
63042	42	0	0	0	81	368
63043	81	19	11	8	124	52
63044	238	127	14	7	623	883
63045	495	775	366	546	590	1171
63046	286	125	26	32	248	172
63047	489	179	36	149	363	861
63048	455	434	139	143	501	465
63049	430	181	73	66	449	111
63050	515	499	899	166	541	523
63051	458	63	15	105	254	362
63052	492	304	328	328	411	735
63053	167	181	111	706	249	57
63054	410	120	48	8	425	565
63055	709	91	13	149	628	968
63056	199	21	4	0	217	347
63057	477	599	586	2042	426	338
63058	522	29	2	21	403	398
63059	352	265	53	19	421	372
63060	601	211	58	23	316	211
63061	867	1086	760	503	567	549
63062	1137	616	692	224	562	1635
63063	690	14	0	19	510	187
63064	278	16	16	58	369	283
63065	418	133	21	164	317	246
63066	345	390	151	310	372	218
63067	527	399	420	27	359	189
63068	209	390	233	549	151	419
63069	170	135	16	204	218	68
63070	556	131	48	176	501	291
63071	455	394	231	607	418	407
63072	332	97	25	8	224	194
63073	152	33	0	0	74	37
63074	501	458	511	235	394	145
63075	654	440	98	162	380	222
63076	319	20	0	200	298	182
63077	882	567	164	318	759	393
63078	600	557	334	108	421	494
63079	386	19	18	1076	360	333
63080	123	137	140	476	204	316
63081	243	25	8	114	377	447
63082	200	46	22	6	288	295
63083	342	89	11	247	380	355
63084	556	3232	4791	4172	373	245
63085	327	119	59	120	130	468
63086	610	366	172	118	336	246
63087	554	438	43	29	478	892
63088	1006	142	26	92	606	361
63089	426	47	5	51	332	210
63090	436	442	154	288	312	386
63091	613	266	104	95	521	480
63092	385	85	11	16	470	404
63093	762	334	55	141	579	543
63094	636	734	440	155	456	382
63095	784	881	279	1232	846	307
63096	416	45	41	0	213	59
63097	236	723	596	1091	173	30
63098	470	335	139	484	468	757
63099	300	103	9	1	324	204
63100	559	161	32	87	771	335
63101	353	261	298	107	302	396
63102	370	562	145	24	439	1291
63103	527	115	16	100	589	595
63104	59	13	5	0	96	98
63105	138	0	0	6	97	212
63106	62	0	0	0	88	90
63107	103	93	42	84	157	200
63108	501	1834	1359	2221	444	486
63109	475	114	28	313	433	427
63110	710	737	569	2222	627	143
63111	443	63	4	79	619	359
63112	368	59	21	0	257	291
63113	306	651	461	468	325	365
63114	340	342	158	106	283	813
63115	350	400	134	312	404	357
63116	359	290	75	17	243	115
63117	224	118	38	88	208	356
63118	466	322	85	545	342	1644
63119	285	409	179	23	372	730
63120	343	81	42	174	300	433
63121	156	55	6	22	209	200
63122	395	93	4	0	259	157
63123	591	330	146	696	535	347
63124	263	4	12	535	338	416
63125	370	159	46	151	238	107
63126	172	27	0	0	222	65
63127	435	5	1	1	322	53
63128	473	282	106	275	374	388
63129	209	78	27	0	380	450
63130	367	622	143	350	430	148
63131	262	7	0	0	113	34
63132	285	0	0	0	251	38
63133	204	101	49	19	218	9
63134	636	24	1	0	527	107
63135	148	0	0	0	123	50
63136	498	161	20	566	318	204
63137	294	23	0	21	255	252
63138	483	170	51	313	537	311
63139	509	501	431	127	504	573
63140	407	168	4	588	560	424
63141	850	186	21	378	911	1129
63142	238	554	301	168	189	36
63143	595	199	66	52	583	249
63144	817	271	277	1075	874	998
63145	232	233	117	600	243	193
63146	560	736	328	223	407	1248
63147	208	2494	4278	3164	204	289
63148	562	2229	2749	1326	552	107
63149	426	244	52	158	394	376
63150	451	44	1	14	325	356
63151	718	456	154	0	579	389
63152	391	39	15	130	294	379
63153	385	62	9	160	237	157
63154	472	56	0	2	433	498
63155	303	82	16	305	260	108
63156	109	64	21	11	252	161
63157	281	438	512	13	374	263
63158	118	5	0	0	173	501
63159	230	9	1	0	153	1085
63160	488	208	118	73	358	516
63161	500	201	147	251	424	225
63162	686	223	84	289	549	1016
63163	393	60	13	0	454	309
63164	321	102	26	85	230	293
63165	578	852	640	3018	457	319
63166	1102	354	158	41	834	971
63167	489	116	26	0	539	193
63168	257	1501	2268	4239	188	285
63169	282	125	83	71	271	117
63170	219	41	0	1	293	456
63171	755	131	11	12	587	432
63172	718	257	127	32	461	437
63173	622	383	232	55	613	484
63174	297	132	32	56	224	516
63175	310	35	0	0	483	628
63176	426	183	114	36	233	167
63177	200	58	13	0	249	275
63178	603	403	157	263	723	488
63179	462	681	650	822	468	203
63180	224	75	67	6	114	60
63181	366	157	88	558	352	742
63182	148	117	14	2	314	311
63183	247	24	18	53	342	281
63184	181	521	287	543	194	50
63185	741	1550	1447	3408	657	947
63186	1143	673	395	736	680	805
63187	750	109	17	0	833	836
63188	431	1993	2630	1756	690	310
63189	535	379	279	85	488	659
63190	466	81	25	12	408	535
63191	389	198	100	153	552	359
63192	416	171	26	22	256	259
63193	263	465	238	246	382	112
63194	376	110	17	723	344	542
63195	972	589	551	539	832	614
63196	447	455	439	409	565	181
63197	647	334	225	1251	484	716
63198	676	635	981	38	509	243
63199	338	274	155	6	453	339
63200	233	11	0	3	342	567
63201	62	45	13	218	135	175
63202	112	6	0	10	175	218
63203	137	113	89	71	116	134
63204	456	820	829	458	433	678
63205	390	354	116	142	539	988
63206	205	185	76	265	542	686
63207	617	745	498	1365	310	265
63208	500	514	210	118	360	314
63209	245	18	7	0	301	706
63210	818	90	0	0	562	562
63211	532	1979	6703	20576	448	376
63212	255	51	36	0	374	290
63213	485	127	49	210	587	556
63214	345	100	21	8	286	232
63215	114	7	0	11	114	85
63216	876	274	96	136	754	839
63217	479	358	144	146	580	704
63218	225	18	0	32	71	144
63219	341	165	66	27	390	178
63220	46	0	3	0	39	74
63221	990	413	187	93	769	1011
63222	190	15	3	9	254	482
63223	391	219	97	83	300	257
63224	362	219	157	155	317	137
63225	495	507	388	386	405	694
63226	329	97	2	69	367	50
63227	458	83	28	6	447	347
63228	585	270	62	67	523	490
63229	712	542	185	421	424	216
63230	256	4	0	0	200	76
63231	374	13	5	0	326	1607
63232	501	121	19	63	476	119
63233	662	175	82	3	463	879
63234	882	477	192	196	894	1522
63235	539	341	237	92	438	362
63236	393	400	101	108	343	104
63237	691	706	362	392	602	283
63238	190	202	100	66	200	92
63239	610	42	0	4	297	187
63240	402	72	32	23	322	154
63241	439	56	8	0	273	207
63242	540	2939	5127	2825	571	349
63243	489	185	79	123	453	160
63244	611	970	552	335	477	267
63245	540	119	104	9	553	570
63246	609	46	8	511	613	837
63247	385	205	33	47	323	187
63248	350	104	1	3	343	320
63249	547	72	93	127	351	403
63250	345	54	14	0	187	285
63251	369	71	15	55	287	179
63252	813	1399	2103	591	665	1788
63253	557	950	1246	626	663	1714
63254	301	321	93	657	390	737
63255	369	383	158	147	227	237
63256	35	5	0	0	49	9
63257	491	652	594	987	614	635
63258	304	334	191	438	116	224
63259	418	311	134	154	198	396
63260	439	325	214	539	343	296
63261	180	23	6	0	119	83
63262	123	1459	1930	320	120	256
63263	222	4	0	9	211	84
63264	663	791	717	116	543	164
63265	627	905	454	500	706	479
63266	347	3	0	0	228	281
63267	541	253	166	216	493	428
63268	426	24	0	9	402	503
63269	592	931	1139	297	229	165
63270	331	25	10	27	464	168
63271	974	947	466	125	432	275
63272	349	69	57	97	254	54
63273	309	39	43	193	396	844
63274	612	484	381	182	615	688
63275	464	1036	1688	1125	480	499
63276	548	173	6	4	559	635
63277	290	59	0	160	437	451
63278	374	271	172	168	244	175
63279	768	1099	663	464	715	529
63280	768	2	0	0	475	84
63281	840	29	7	0	572	220
63282	445	76	25	2	607	547
63283	443	172	36	153	379	77
63284	949	406	61	79	487	466
63285	272	58	7	6	322	171
63286	563	343	154	108	460	721
63287	404	328	99	36	407	218
63288	198	58	2	17	394	286
63289	268	464	489	1421	201	56
63290	470	840	824	395	410	1833
63291	277	86	1	44	547	354
63292	589	420	98	498	440	244
63293	436	2713	4649	5389	363	222
63294	265	45	5	96	281	533
63295	251	15	2	1	405	262
63296	528	413	598	392	363	262
63297	254	88	0	0	337	696
63298	385	7	0	22	286	205
63299	610	72	0	14	338	248
63300	278	1	0	0	419	213
63301	575	0	0	0	467	98
63302	500	157	154	988	397	107
63303	382	730	509	528	324	537
63304	26	0	0	0	126	4
63305	162	701	717	153	203	30
63306	78	3	0	0	184	169
63307	53	0	0	0	86	115
63308	1123	1164	1044	1286	609	1025
63309	832	165	14	50	748	728
63310	577	692	1137	295	516	660
63311	459	87	0	246	444	147
63312	474	971	877	824	589	425
63313	746	468	283	303	565	529
63314	396	26	12	84	482	360
63315	819	169	62	56	572	686
63316	608	738	404	510	454	706
63317	152	49	18	64	86	205
63318	347	146	51	104	381	591
63319	382	678	516	296	410	210
63320	193	136	7	0	226	171
63321	354	380	265	406	289	267
63322	301	12	0	8	324	190
63323	267	1681	3238	135	207	159
63324	446	9	0	0	380	181
63325	94	0	0	5	121	46
63326	283	0	0	0	216	199
63327	257	85	43	25	175	20
63328	357	16	0	0	542	129
63329	542	56	39	114	286	329
63330	472	151	29	68	527	450
63331	547	98	20	14	386	161
63332	710	543	202	461	436	214
63333	319	242	47	371	372	354
63334	574	1517	2247	1425	642	726
63335	541	16	0	13	377	164
63336	558	458	122	248	528	415
63337	287	177	52	28	352	437
63338	578	119	36	18	495	177
63339	140	265	166	748	78	283
63340	341	38	64	15	316	813
63341	499	94	24	9	416	413
63342	273	113	49	0	377	386
63343	332	412	164	190	151	22
63344	566	7	0	41	384	186
63345	387	117	53	21	345	426
63346	466	47	11	8	364	185
63347	879	1807	1375	2455	740	662
63348	645	689	770	166	514	356
63349	994	248	40	29	637	370
63350	493	277	31	78	463	415
63351	109	89	58	370	163	186
63352	284	181	96	3	363	325
63353	275	121	33	369	405	687
63354	646	51	26	63	491	739
63355	365	268	112	516	503	379
63356	45	0	1	0	107	57
63357	361	26	0	18	339	108
63358	103	0	0	0	205	132
63359	31	0	0	0	123	146
63360	275	726	588	1090	185	241
63361	413	206	82	65	307	183
63362	80	26	0	66	209	175
63363	315	395	507	57	343	791
63364	409	49	8	8	410	268
63365	731	58	20	49	545	188
63366	594	335	70	364	462	546
63367	476	71	0	141	412	167
63368	378	1509	1751	1498	245	62
63369	307	8	0	0	251	184
63370	393	678	889	128	145	318
63371	160	15	0	0	161	89
63372	528	532	177	199	664	1022
63373	350	1554	2166	2825	278	191
63374	355	148	30	0	231	476
63375	310	383	156	0	477	570
63376	105	13	31	1	209	270
63377	933	863	850	110	518	349
63378	456	30	12	490	588	288
63379	427	222	125	68	287	30
63380	633	190	144	69	476	248
63381	533	353	228	952	424	609
63382	476	680	490	1239	320	147
63383	128	86	16	5	169	15
63384	237	41	10	10	156	73
63385	707	259	183	66	480	695
63386	141	96	48	299	192	181
63387	321	32	11	41	406	287
63388	819	1271	2091	1060	591	1269
63389	527	32	0	81	683	567
63390	775	794	1193	161	505	1378
63391	224	147	74	358	262	88
63392	389	129	38	84	358	378
63393	181	70	18	18	197	144
63394	200	25	6	5	203	107
63395	852	323	43	345	712	476
63396	254	32	0	0	185	116
63397	490	97	60	19	266	225
63398	777	336	56	234	706	691
63399	599	382	92	149	239	375
63400	303	204	105	379	299	261
63401	528	411	179	0	355	145
63402	1188	2436	3830	1431	944	1330
63403	272	39	1	0	207	336
63404	461	227	96	90	475	366
63405	409	107	21	5	544	589
63406	505	78	30	202	532	443
63407	319	176	65	14	246	165
63408	172	7	0	42	149	247
63409	527	893	240	390	517	376
63410	248	206	136	260	288	237
63411	197	42	9	0	377	214
63412	33	0	0	0	102	143
63413	296	14	3	24	274	179
63414	519	752	1051	2527	459	113
63415	282	0	0	24	197	61
63416	533	643	409	727	390	211
63417	300	53	0	13	344	532
63418	537	71	7	13	594	603
63419	185	161	91	3	203	40
63420	585	635	505	114	502	189
63421	540	1095	583	649	467	222
63422	285	169	17	390	341	421
63423	402	372	279	51	395	899
63424	776	804	550	444	666	795
63425	533	403	121	1081	317	520
63426	205	159	71	463	207	265
63427	610	1224	1177	709	720	698
63428	421	716	593	33	343	228
63429	320	214	12	0	330	1120
63430	185	179	72	102	142	219
63431	538	1151	614	486	297	493
63432	693	319	52	228	587	418
63433	262	52	7	0	280	158
63434	733	523	654	10	686	648
63435	383	6	0	0	306	335
63436	728	285	111	327	632	913
63437	644	83	35	598	371	280
63438	178	1	1	18	159	149
63439	347	73	0	194	193	65
63440	443	293	116	89	374	101
63441	425	182	34	470	429	225
63442	337	48	23	1	358	185
63443	921	614	408	1639	610	810
63444	234	14	11	204	254	188
63445	676	525	276	0	483	262
63446	328	82	21	0	342	381
63447	1028	1771	956	3046	892	926
63448	458	132	76	15	610	1170
63449	320	943	1208	417	440	199
63450	134	8	0	20	113	277
63451	183	35	0	0	417	58
63452	298	24	2	0	443	268
63453	501	409	347	30	442	168
63454	468	82	58	137	528	218
63455	479	112	60	89	318	159
63456	540	151	35	99	470	535
63457	475	1568	1836	1352	352	326
63458	909	554	493	432	752	971
63459	522	676	256	550	457	102
63460	417	176	22	62	299	151
63461	304	386	172	38	252	139
63462	220	51	16	0	246	103
63463	899	1060	1076	619	378	274
63464	542	88	0	62	414	155
63465	376	305	164	142	412	447
63466	255	211	266	1981	228	162
63467	88	120	119	12	86	55
63468	432	522	299	335	505	913
63469	433	235	273	187	262	462
63470	378	230	136	185	273	43
63471	357	123	42	0	322	419
63472	166	101	10	1	100	228
63473	647	83	22	107	618	524
63474	282	81	7	103	233	97
63475	508	447	365	953	421	388
63476	115	0	0	0	251	346
63477	699	24	2	0	856	313
63478	611	5	0	8	493	342
63479	379	1869	4037	296	322	71
63480	331	69	3	0	230	25
63481	837	28	0	125	565	2623
63482	769	618	383	365	647	1617
63483	430	496	221	80	194	55
63484	239	87	98	101	360	203
63485	184	179	146	104	194	43
63486	160	3	0	48	233	121
63487	645	119	47	136	242	178
63488	582	211	97	20	406	162
63489	344	1146	1055	1867	248	219
63490	262	534	464	16	380	339
63491	639	529	293	737	546	526
63492	435	486	177	192	470	514
63493	434	261	181	427	414	191
63494	392	34	3	62	301	496
63495	793	571	219	355	527	848
63496	323	379	400	349	205	269
63497	455	526	270	210	517	621
63498	273	234	100	14	396	272
63499	197	0	0	41	420	196
63500	383	60	29	43	362	294
63501	502	48	22	80	664	658
63502	326	289	304	233	301	722
63503	847	412	126	642	693	573
63504	299	200	51	247	202	23
63505	267	92	0	1	421	464
63506	417	134	73	457	443	762
63507	333	645	388	2663	194	331
63508	294	183	12	22	292	171
63509	157	88	30	1	98	266
63510	952	1342	1617	2956	762	834
63511	258	281	65	323	374	366
63512	239	174	97	0	333	432
63513	277	3	0	0	186	102
63514	250	56	10	18	246	144
63515	353	323	147	45	269	161
63516	601	552	259	527	274	474
63517	341	1759	2741	1520	275	345
63518	444	40	0	17	400	982
63519	164	323	225	235	205	400
63520	305	84	7	23	318	361
63521	898	464	122	496	635	138
63522	403	268	45	280	476	193
63523	535	671	494	151	611	625
63524	151	23	0	26	227	240
63525	339	163	35	183	205	439
63526	127	50	9	49	143	120
63527	247	102	45	0	290	553
63528	472	274	91	167	368	377
63529	539	923	473	103	414	636
63530	467	69	31	8	581	708
63531	365	11	0	133	431	249
63532	223	10	0	0	357	118
63533	459	468	552	376	325	195
63534	932	400	161	165	851	723
63535	362	404	245	751	299	259
63536	128	0	0	1	142	438
63537	69	47	0	37	237	377
63538	547	48	7	232	594	968
63539	287	1331	968	615	129	29
63540	719	1450	1713	31	594	500
63541	573	747	627	204	338	1905
63542	399	554	358	127	447	1373
63543	806	261	53	213	704	522
63544	156	1691	2499	2155	335	290
63545	231	64	26	0	248	113
63546	132	6	0	80	132	118
63547	139	0	0	0	141	17
63548	628	841	694	240	387	159
63549	934	2279	1720	400	682	386
63550	519	1155	1150	533	587	514
63551	530	54	3	52	174	86
63552	949	254	95	115	646	473
63553	750	3602	4629	6542	840	1122
63554	907	258	64	406	601	403
63555	136	99	42	0	166	59
63556	506	50	26	39	521	390
63557	275	3	9	0	146	208
63558	583	64	21	7	388	363
63559	695	165	72	6	305	320
63560	568	278	230	2	395	115
63561	409	72	11	3	600	200
63562	416	224	115	1	387	307
63563	161	210	185	64	196	8
63564	427	122	71	150	381	372
63565	233	66	13	0	276	79
63566	221	0	0	0	376	449
63567	368	183	91	182	176	300
63568	504	120	29	240	237	160
63569	669	443	220	377	698	438
63570	438	347	286	1188	280	370
63571	330	3088	2596	10692	385	383
63572	823	753	431	564	790	566
63573	350	361	51	602	312	616
63574	583	351	121	177	473	174
63575	258	218	183	178	148	189
63576	111	13	0	0	145	17
63577	180	749	638	1118	223	256
63578	324	811	1203	325	175	212
63579	889	79	33	35	651	604
63580	1347	1282	1626	641	888	1444
63581	573	132	56	173	500	957
63582	301	42	22	0	255	67
63583	293	525	797	25	337	290
63584	660	492	349	1188	415	637
63585	699	647	283	786	720	532
63586	250	277	72	0	415	190
63587	518	177	34	65	490	283
63588	129	35	2	0	176	70
63589	319	11	0	29	229	317
63590	154	199	76	807	206	26
63591	241	137	11	45	312	418
63592	600	1044	2162	1012	667	773
63593	333	232	279	0	343	158
63594	495	155	21	166	406	441
63595	162	6	0	12	261	396
63596	990	1293	1569	127	602	417
63597	305	411	258	715	406	1452
63598	709	1166	868	178	323	383
63599	131	0	0	9	162	389
63600	153	38	8	65	185	515
63601	466	180	47	1098	287	234
63602	617	1274	696	1203	632	424
63603	134	15	14	9	206	338
63604	744	510	239	201	640	981
63605	801	2419	3715	484	438	245
63606	805	658	469	679	710	849
63607	403	133	32	10	314	502
63608	810	189	56	48	411	458
63609	146	40	42	35	171	166
63610	556	941	1454	311	325	262
63611	78	0	0	1	141	161
63612	230	101	34	22	151	160
63613	582	305	588	755	469	231
63614	382	3	2	29	473	300
63615	1065	2549	3255	3053	556	821
63616	184	613	611	248	251	340
63617	579	3479	6493	2334	872	721
63618	433	16	4	1	277	224
63619	491	102	22	84	542	142
63620	281	25	0	0	267	92
63621	659	285	113	629	602	396
63622	475	67	2	56	456	295
63623	310	5	0	23	469	233
63624	362	51	24	9	201	273
63625	398	534	434	217	456	153
63626	627	978	510	496	596	537
63627	334	222	249	42	246	69
63628	209	3	0	2	237	79
63629	694	58	9	46	686	558
63630	197	64	116	0	337	142
63631	197	39	19	48	337	111
63632	190	317	112	92	360	88
63633	298	63	5	32	125	11
63634	171	7	0	0	281	129
63635	299	496	241	197	330	388
63636	451	326	121	379	391	140
63637	443	355	169	530	393	188
63638	1034	1388	1709	813	655	443
63639	413	166	38	6	273	99
63640	356	147	160	0	373	172
63641	561	613	267	729	528	702
63642	238	44	15	0	338	192
63643	123	27	1	57	169	104
63644	402	56	34	9	257	855
63645	776	172	88	68	752	375
63646	85	14	0	10	201	237
63647	364	31	2	97	448	321
63648	363	7	1	3	334	287
63649	753	562	98	1109	789	987
63650	481	29	5	73	168	405
63651	735	513	85	67	748	875
63652	778	811	692	1096	237	584
63653	1045	491	189	774	615	364
63654	427	43	0	9	375	571
63655	579	507	188	202	475	89
63656	33	5	0	0	77	463
63657	73	215	116	315	83	334
63658	116	19	61	0	115	185
63659	401	133	62	84	570	765
63660	1004	3021	5509	1959	615	802
63661	725	89	9	88	722	627
63662	779	241	176	52	462	243
63663	522	171	55	23	373	677
63664	867	600	284	486	1040	574
63665	575	98	43	41	405	90
63666	625	599	350	239	556	590
63667	141	39	5	0	258	160
63668	90	83	1	14	96	92
63669	70	99	62	0	118	193
63670	76	0	0	61	81	229
63671	243	163	54	1	147	208
63672	461	254	106	110	409	70
63673	273	176	44	69	433	749
63674	383	267	64	4	372	188
63675	782	5781	15920	3605	756	810
63676	352	64	6	0	383	221
63677	346	841	806	1207	465	618
63678	201	106	65	63	346	78
63679	542	190	159	739	705	1249
63680	298	355	372	535	173	88
63681	411	656	237	605	343	85
63682	505	411	169	110	512	589
63683	552	1584	1698	1579	556	314
63684	899	152	52	384	651	481
63685	236	62	8	119	295	453
63686	414	18	0	1	305	278
63687	301	6	0	22	234	189
63688	522	130	30	776	532	168
63689	736	830	1416	358	614	1094
63690	231	1	0	17	264	250
63691	523	170	30	14	497	547
63692	119	16	0	1	182	1000
63693	481	144	21	501	494	877
63694	370	32	7	42	207	759
63695	919	3656	7126	4740	593	371
63696	612	812	597	254	382	498
63697	485	190	75	89	376	230
63698	574	409	217	49	452	507
63699	313	117	43	50	376	440
63700	473	676	659	148	207	480
63701	476	314	69	85	426	338
63702	473	453	228	147	372	231
63703	323	9	4	10	372	356
63704	280	48	0	0	242	29
63705	297	20	5	1	183	20
63706	204	36	0	0	174	64
63707	289	109	18	1	513	737
63708	284	4	0	42	531	311
63709	1005	1564	1481	820	750	535
63710	773	894	539	821	619	741
63711	665	487	491	803	522	739
63712	596	224	7	73	549	390
63713	396	999	449	1513	417	296
63714	278	70	10	12	151	177
63715	608	79	55	582	556	452
63716	613	157	36	137	365	331
63717	613	400	121	314	588	573
63718	761	741	345	322	403	586
63719	377	71	2	42	266	569
63720	424	101	51	224	262	561
63721	136	34	0	0	120	66
63722	501	2651	4407	2430	439	213
63723	835	423	110	62	548	321
63724	351	555	224	341	383	141
63725	353	86	30	38	471	274
63726	726	358	112	90	547	750
63727	839	1253	1522	3698	729	1203
63728	639	81	53	170	674	483
63729	398	219	47	6	248	819
63730	838	602	336	1884	826	926
63731	474	68	30	40	477	371
63732	354	456	154	145	389	821
63733	762	1728	1739	2176	689	338
63734	434	119	46	214	535	284
63735	444	317	118	21	481	283
63736	744	181	54	19	745	901
63737	846	872	471	818	641	544
63738	548	886	527	104	523	235
63739	286	36	0	23	504	344
63740	554	235	238	197	493	565
63741	219	66	43	0	169	166
63742	1165	487	148	316	906	964
63743	373	261	103	108	494	169
63744	629	383	173	204	693	477
63745	307	404	169	114	352	146
63746	505	203	65	358	474	268
63747	277	6	0	0	320	154
63748	536	472	230	36	395	645
63749	569	1236	829	133	578	203
63750	276	8	0	12	236	842
63751	590	283	88	93	401	146
63752	749	54	0	245	451	256
63753	451	1149	1236	1749	343	78
63754	147	4	0	0	143	3
63755	115	17	0	233	182	468
63756	311	731	457	2239	591	591
63757	389	177	62	591	333	532
63758	586	446	222	80	253	764
63759	536	477	453	1002	317	432
63760	138	86	15	0	264	118
63761	441	721	505	466	320	562
63762	381	50	3	14	329	133
63763	641	320	106	11	494	552
63764	160	0	0	0	222	70
63765	655	221	17	82	632	609
63766	254	3	0	0	350	55
63767	276	271	73	90	314	115
63768	531	583	413	1544	327	123
63769	513	294	74	912	463	1184
63770	988	856	839	1172	797	1029
63771	777	616	202	111	770	961
63772	479	232	50	143	476	191
63773	648	134	35	103	590	270
63774	359	122	97	284	462	848
63775	339	336	237	161	479	433
63776	308	669	667	30	427	822
63777	765	331	153	49	644	288
63778	726	480	634	2708	647	796
63779	548	368	184	178	579	557
63780	132	90	8	0	81	119
63781	224	23	7	1	220	229
63782	134	13	0	0	237	271
63783	176	137	23	0	204	183
63784	77	89	67	27	78	57
63785	20	0	0	0	65	6
63786	65	5	0	24	177	402
63787	59	0	0	0	196	508
63788	483	164	17	7	461	847
63789	535	136	8	41	441	196
63790	391	954	904	322	496	110
63791	999	1529	918	3009	577	162
63792	642	1406	1524	2449	445	39
63793	211	10	0	0	313	296
63794	175	6	0	1	225	232
63795	501	161	56	20	332	68
63796	479	227	128	273	401	134
63797	833	730	457	1872	452	597
63798	802	1711	1805	3926	575	741
63799	268	25	3	6	244	74
63800	559	173	30	38	719	995
63801	371	39	25	105	263	389
63802	876	664	314	1275	705	319
63803	262	111	5	7	334	188
63804	399	118	75	59	565	722
63805	868	614	530	1221	896	910
63806	361	91	25	17	374	642
63807	300	183	30	29	394	460
63808	579	1752	1406	3953	614	614
63809	900	397	208	141	706	525
63810	470	1732	2169	1408	512	436
63811	682	148	16	77	622	755
63812	194	0	0	10	241	308
63813	504	496	206	233	705	410
63814	99	90	54	44	354	229
63815	398	111	42	564	353	205
63816	366	30	0	159	403	200
63817	556	173	117	54	504	849
63818	883	345	147	151	565	354
63819	707	93	6	0	485	222
63820	280	221	70	69	347	274
63821	299	40	0	0	335	708
63822	336	82	20	88	254	481
63823	774	561	159	121	564	1389
63824	19	18	51	0	5	0
63825	492	214	112	554	544	626
63826	474	359	175	244	406	438
63827	819	394	169	722	364	696
63828	193	371	279	32	421	184
63829	248	64	14	18	300	6058
63830	557	348	144	894	473	168
63831	236	139	115	40	282	54
63832	361	49	0	37	157	66
63833	286	499	370	58	242	702
63834	377	272	77	29	456	261
63835	634	138	99	90	502	1071
63836	694	1253	1172	4434	714	231
63837	421	431	117	104	512	642
63838	462	140	40	82	398	437
63839	115	111	19	0	207	29
63840	760	976	840	497	499	525
63841	275	174	75	39	363	410
63842	738	215	97	11	370	163
63843	612	487	210	158	579	532
63844	421	484	743	188	497	653
63845	198	3293	2584	115	175	366
63846	334	2	0	6	442	414
63847	130	143	75	34	42	106
63848	807	216	111	576	671	496
63849	359	2678	7561	2502	217	171
63850	415	104	59	74	421	365
63851	684	43	2	1	589	450
63852	796	250	59	177	793	958
63853	279	63	70	31	153	527
63854	401	116	47	25	316	108
63855	566	392	299	108	518	644
63856	621	1087	1269	517	364	1256
63857	770	136	40	0	615	526
63858	271	5	0	50	176	234
63859	132	19	1	0	135	87
63860	366	77	4	49	289	421
63861	718	158	39	214	646	810
63862	200	2622	4665	2417	153	166
63863	258	46	3	1	267	33
63864	957	1386	1233	1486	768	229
63865	834	778	928	1314	588	470
63866	757	123	47	114	900	988
63867	348	42	10	93	183	262
63868	567	206	82	56	461	766
63869	1023	1068	975	1730	731	694
63870	607	1250	777	1293	501	1482
63871	432	99	84	58	263	100
63872	695	1358	492	472	384	525
63873	437	227	52	26	308	525
63874	359	51	7	0	424	882
63875	982	350	58	121	756	724
63876	467	34	8	63	295	389
63877	407	119	50	38	578	312
63878	447	229	63	164	304	82
63879	923	638	289	98	846	823
63880	708	334	96	4	677	565
63881	621	1150	555	1497	383	438
63882	105	663	542	780	54	5
63883	195	0	0	0	203	108
63884	437	33	4	30	447	117
63885	164	25	0	0	175	29
63886	308	1272	761	1527	211	120
63887	1120	654	241	505	769	677
63888	505	56	5	28	303	257
63889	185	93	29	21	198	185
63890	735	1997	2800	4047	625	488
63891	523	0	0	87	300	194
63892	902	134	50	102	504	595
63893	212	19	0	0	391	247
63894	341	130	34	0	354	102
63895	490	309	92	1047	463	436
63896	395	181	116	306	384	547
63897	386	83	35	26	290	503
63898	723	166	10	499	386	1131
63899	232	15	0	0	320	85
63900	264	19	0	2	283	157
63901	574	147	78	165	489	1016
63902	335	222	48	9	276	331
63903	481	0	0	11	322	66
63904	388	23	5	0	333	26
63905	383	31	3	10	295	351
63906	191	23	21	19	271	750
63907	357	480	778	232	317	303
63908	14	0	0	0	46	59
63909	25	0	0	0	69	100
63910	338	13	0	98	315	158
63911	111	0	0	0	134	50
63912	387	105	44	0	270	157
63913	476	79	14	274	334	629
63914	225	3	0	35	239	210
63915	337	364	91	4	327	586
63916	365	49	49	270	384	71
63917	625	418	359	361	382	585
63918	396	223	90	4	455	2074
63919	368	406	222	391	318	147
63920	419	540	548	316	324	392
63921	712	84	29	143	652	1784
63922	334	43	26	0	352	395
63923	511	894	706	73	414	177
63924	122	47	40	47	117	139
63925	677	623	571	490	633	906
63926	552	177	43	25	382	94
63927	493	40	0	1	748	516
63928	756	423	217	5186	588	337
63929	187	41	15	7	231	294
63930	190	39	0	19	213	172
63931	382	125	24	19	439	400
63932	774	602	517	149	590	458
63933	258	1202	2672	1594	340	177
63934	351	1605	1425	2358	444	663
63935	677	110	5	25	328	484
63936	363	230	9	257	591	741
63937	591	539	414	42	505	263
63938	188	11	0	11	197	575
63939	222	29	5	1	329	309
63940	638	2054	2357	1313	500	637
63941	81	0	0	0	107	78
63942	249	275	184	7	189	88
63943	69	20	4	119	193	29
63944	278	171	22	119	213	313
63945	735	82	0	21	526	298
63946	877	184	53	499	485	1256
63947	258	666	606	276	230	159
63948	577	1320	705	1235	283	419
63949	823	726	404	417	441	104
63950	551	318	105	217	613	785
63951	384	89	43	1	523	247
63952	231	198	39	35	200	212
63953	625	186	13	159	329	418
63954	404	1308	1268	261	168	244
63955	247	0	0	0	231	116
63956	327	388	494	31	254	128
63957	579	424	306	398	488	372
63958	469	115	35	27	459	312
63959	492	6490	20140	6043	399	327
63960	136	61	4	38	123	134
63961	673	143	146	111	378	451
63962	529	35	5	1	506	239
63963	316	23	39	452	422	353
63964	514	722	849	136	320	218
63965	464	252	52	216	503	224
63966	331	151	36	462	217	111
63967	330	100	8	326	237	101
63968	1043	587	101	169	795	379
63969	501	117	42	48	335	420
63970	293	74	46	57	287	147
63971	212	635	342	638	186	427
63972	518	3663	6261	2617	334	194
63973	298	196	56	39	174	448
63974	283	52	0	26	290	120
63975	677	1731	2137	262	408	529
63976	868	177	80	321	523	348
63977	413	228	75	125	313	620
63978	386	158	130	203	361	504
63979	757	1825	1172	5400	716	896
63980	523	1109	898	2362	407	105
63981	474	738	434	190	335	471
63982	431	7	0	174	596	788
63983	282	16	0	0	239	164
63984	335	117	28	53	237	46
63985	679	485	221	55	504	499
63986	858	339	136	148	581	820
63987	590	933	943	162	365	253
63988	596	307	310	93	401	310
63989	304	60	10	352	407	138
63990	1150	1219	714	1205	953	1770
63991	542	1062	1195	1108	249	375
63992	921	562	517	383	751	803
63993	710	181	90	60	430	374
63994	1072	1647	1445	3516	969	770
63995	379	299	93	350	395	85
63996	183	157	52	6	365	550
63997	865	372	164	36	765	701
63998	331	7	0	0	290	226
63999	500	478	472	759	472	442
64000	748	264	61	280	566	168
64001	663	145	140	12	471	364
64002	583	1299	1096	420	459	243
64003	454	197	201	47	465	438
64004	314	2261	5277	2789	407	46
64005	234	79	2	13	189	176
64006	206	55	30	2	214	25
64007	336	4	0	0	477	309
64008	458	1068	914	746	454	501
64009	314	48	22	0	428	1438
64010	786	381	204	574	664	240
64011	201	15	0	37	239	75
64012	319	204	37	13	480	524
64013	515	187	35	813	388	515
64014	451	266	71	155	435	404
64015	904	163	140	257	688	359
64016	390	547	659	306	395	890
64017	141	38	32	13	132	38
64018	306	193	138	625	374	938
64019	784	1839	2619	3853	454	1191
64020	641	450	121	44	559	328
64021	592	1548	1584	685	513	317
64022	449	234	263	1627	498	269
64023	535	380	172	58	494	260
64024	277	164	97	267	307	247
64025	530	9	0	35	451	645
64026	217	2855	4953	3898	191	28
64027	427	285	67	89	423	444
64028	184	83	11	1	99	31
64029	1082	1680	1245	1082	626	497
64030	157	69	33	0	264	44
64031	253	7	8	2	341	276
64032	32	0	0	0	91	201
64033	9	0	0	0	126	67
64034	7	0	0	0	7	7
64035	4	0	0	0	61	29
64036	1147	745	372	1162	974	1222
64037	706	133	54	55	635	918
64038	1146	3908	8824	13127	826	1074
64039	395	711	886	696	254	215
64040	481	470	422	1052	484	437
64041	494	21	0	7	368	356
64042	470	457	310	596	465	291
64043	264	35	0	16	466	175
64044	213	2	0	0	167	261
64045	326	89	6	16	209	248
64046	459	166	49	20	425	748
64047	188	49	17	0	199	364
64048	374	958	1406	155	292	386
64049	236	355	194	0	194	92
64050	283	114	29	29	346	383
64051	756	122	48	38	625	216
64052	963	373	58	43	584	284
64053	507	438	193	30	638	1679
64054	507	537	1008	307	356	2018
64055	523	88	0	8	516	263
64056	332	337	101	11	299	2183
64057	535	338	173	281	307	330
64058	105	116	99	1	278	300
64059	56	0	0	0	97	13
64060	528	304	45	191	401	425
64061	776	64	55	193	670	557
64062	704	345	148	150	609	546
64063	559	111	26	16	792	630
64064	324	380	94	114	304	628
64065	667	121	93	0	292	164
64066	131	0	0	0	132	228
64067	283	143	18	52	290	161
64068	753	716	415	332	586	360
64069	566	166	40	697	318	155
64070	194	42	1	45	281	352
64071	568	437	385	57	553	281
64072	332	89	3	106	379	242
64073	115	92	27	0	178	56
64074	86	8	7	170	105	0
64075	643	226	173	104	894	746
64076	1204	572	195	186	808	353
64077	327	227	105	107	301	366
64078	339	619	533	477	348	269
64079	198	136	49	383	249	275
64080	965	512	218	302	592	724
64081	410	67	9	39	509	876
64082	225	31	0	0	185	465
64083	309	152	49	1	296	210
64084	470	111	22	20	306	563
64085	133	21	0	0	139	27
64086	134	44	30	0	178	107
64087	299	405	247	182	303	47
64088	501	80	31	95	594	299
64089	356	10	0	34	213	168
64090	418	1179	948	808	419	405
64091	527	1008	566	491	370	219
64092	749	903	707	990	471	515
64093	584	133	16	282	394	898
64094	1164	802	997	257	860	499
64095	234	164	81	2	188	304
64096	373	145	33	0	185	692
64097	371	928	788	271	236	40
64098	80	0	0	0	70	0
64099	491	240	126	17	340	267
64100	282	42	18	74	263	156
64101	700	353	156	555	763	658
64102	757	982	832	1069	523	545
64103	601	122	17	269	252	109
64104	72	0	0	1	217	133
64105	416	106	69	16	379	726
64106	297	46	14	88	156	570
64107	1505	563	260	413	1064	867
64108	592	321	89	287	320	291
64109	617	1526	701	1708	324	407
64110	245	107	27	28	277	516
64111	274	399	147	379	151	53
64112	157	6	0	7	217	344
64113	533	385	283	1545	658	919
64114	577	2026	1923	2374	503	551
64115	291	412	96	0	318	290
64116	1284	1623	1688	2374	807	713
64117	885	801	758	1496	616	418
64118	346	7	0	0	243	551
64119	452	403	214	103	362	425
64120	262	56	16	6	272	227
64121	1207	1443	941	199	744	998
64122	279	237	49	81	244	176
64123	226	32	0	30	164	133
64124	754	71	1	39	598	383
64125	560	390	345	2077	669	449
64126	315	154	37	117	310	409
64127	43	485	280	37	67	302
64128	334	245	133	370	160	653
64129	607	850	880	399	661	626
64130	1173	996	538	1828	952	1154
64131	365	134	22	57	326	453
64132	89	39	4	29	215	118
64133	142	0	0	0	127	17
64134	19	0	0	0	115	52
64135	207	176	77	242	121	68
64136	912	590	287	871	635	362
64137	947	373	102	146	520	411
64138	271	32	0	0	241	455
64139	590	51	6	15	527	312
64140	674	406	110	270	650	751
64141	466	132	29	825	318	167
64142	431	162	58	220	363	370
64143	344	280	211	145	331	626
64144	253	137	68	0	127	162
64145	228	57	3	91	218	117
64146	501	519	217	222	356	278
64147	391	106	27	38	439	430
64148	128	0	0	0	213	49
64149	222	68	28	139	295	686
64150	313	49	5	68	385	218
64151	140	46	0	129	306	205
64152	526	227	82	66	518	563
64153	578	230	130	131	368	709
64154	558	951	302	1623	422	398
64155	238	78	1	82	439	278
64156	295	37	17	139	241	348
64157	152	3	0	0	231	176
64158	410	146	22	112	392	386
64159	656	533	148	167	349	146
64160	576	544	583	311	404	127
64161	433	53	9	20	230	253
64162	268	22	6	0	331	72
64163	458	70	27	83	448	288
64164	627	618	867	507	505	188
64165	508	399	776	347	320	149
64166	676	301	189	54	585	388
64167	285	476	338	1058	156	23
64168	579	157	38	167	442	187
64169	317	0	0	0	226	86
64170	189	1364	941	2004	135	234
64171	628	619	82	1344	513	455
64172	374	0	0	5	162	193
64173	453	209	86	151	458	376
64174	550	39	0	64	260	235
64175	143	3	0	0	127	58
64176	608	115	33	194	488	144
64177	530	86	28	53	378	504
64178	76	0	0	0	101	402
64179	674	242	97	269	216	65
64180	982	1755	2224	935	1070	710
64181	35	0	0	0	80	9
64182	555	331	67	21	510	100
64183	255	14	0	57	300	105
64184	146	48	0	66	196	37
64185	622	954	1034	4495	504	673
64186	503	359	84	111	435	234
64187	401	650	541	702	448	405
64188	288	128	65	89	320	339
64189	260	785	362	225	205	260
64190	197	72	5	133	232	90
64191	314	30	14	6	241	461
64192	254	156	20	57	168	77
64193	280	187	53	5	222	201
64194	466	151	12	78	564	451
64195	707	1530	2135	461	595	478
64196	415	411	265	97	503	400
64197	496	267	89	493	320	465
64198	466	24	0	27	245	35
64199	478	725	693	281	420	92
64200	604	1724	2601	645	379	451
64201	193	170	80	632	264	300
64202	241	13	0	57	265	645
64203	469	581	296	173	470	262
64204	281	176	210	344	376	96
64205	391	30	11	0	289	223
64206	319	125	5	101	285	517
64207	478	351	97	11	363	46
64208	216	89	11	0	305	75
64209	130	0	0	3	143	9
64210	100	0	0	0	123	136
64211	213	0	0	0	230	382
64212	38	0	0	0	82	349
64213	236	246	423	530	127	336
64214	82	0	0	0	123	38
64215	87	0	0	1	154	319
64216	687	997	362	542	424	1073
64217	830	369	117	1021	603	685
64218	325	34	0	12	328	392
64219	135	30	59	1788	144	636
64220	244	97	16	56	262	47
64221	142	0	0	6	207	245
64222	172	206	396	212	171	427
64223	246	16	5	1	211	577
64224	224	116	80	87	260	101
64225	327	17	0	121	305	321
64226	643	252	112	74	495	904
64227	522	396	479	103	385	252
64228	306	10	7	21	278	391
64229	424	159	117	74	529	582
64230	364	44	4	0	264	115
64231	261	111	14	98	288	172
64232	323	87	10	17	422	271
64233	138	102	13	76	202	328
64234	381	65	2	0	251	146
64235	196	324	199	219	272	297
64236	388	316	341	283	348	180
64237	238	39	0	2	257	405
64238	187	9	13	22	250	98
64239	569	446	291	253	446	542
64240	575	1455	1414	2284	460	342
64241	415	20	0	37	410	172
64242	1257	635	178	383	915	1339
64243	477	150	52	14	307	174
64244	151	0	0	0	135	160
64245	337	633	468	638	309	514
64246	369	275	102	111	361	376
64247	134	8	0	15	159	18
64248	319	175	107	6	291	438
64249	127	59	9	0	168	175
64250	584	168	90	55	447	479
64251	705	43	24	66	708	759
64252	364	56	11	0	525	296
64253	367	177	45	518	343	347
64254	494	307	133	123	307	173
64255	901	521	406	71	411	448
64256	147	4	0	0	71	79
64257	345	1455	1711	365	419	86
64258	164	0	0	0	235	193
64259	205	176	67	11	442	102
64260	319	14	0	3	332	419
64261	288	66	6	3	347	446
64262	287	105	14	48	252	200
64263	512	76	21	2	499	463
64264	419	55	5	749	194	19
64265	569	94	64	796	255	185
64266	309	136	98	0	382	169
64267	533	61	30	857	351	266
64268	119	0	0	0	108	134
64269	297	105	38	19	261	28
64270	98	262	160	132	112	283
64271	479	193	37	15	423	264
64272	592	89	3	2	474	323
64273	409	45	4	0	493	173
64274	419	373	85	154	492	252
64275	263	134	16	23	429	281
64276	701	693	838	274	475	123
64277	390	1181	576	81	358	239
64278	423	40	16	41	281	273
64279	399	168	135	274	173	279
64280	665	246	90	402	533	382
64281	355	81	33	0	178	116
64282	316	389	364	498	423	774
64283	953	1290	1047	2205	549	677
64284	497	207	36	108	425	192
64285	749	510	298	837	628	292
64286	375	419	571	496	350	204
64287	811	191	48	418	754	530
64288	323	287	316	68	279	325
64289	427	128	88	119	282	257
64290	314	219	28	57	285	203
64291	341	327	83	255	421	266
64292	683	203	151	6	488	138
64293	215	58	0	54	186	24
64294	703	177	130	587	643	535
64295	892	128	48	24	530	571
64296	237	31	0	45	358	731
64297	331	2883	6965	4758	282	110
64298	766	407	161	668	275	584
64299	456	355	128	205	368	93
64300	360	11	0	0	369	582
64301	491	59	37	125	391	564
64302	730	1475	1396	1097	559	400
64303	690	709	413	1000	530	466
64304	185	54	13	221	122	359
64305	516	293	114	68	301	166
64306	238	19	0	13	225	346
64307	915	3458	4531	5747	702	546
64308	582	115	398	0	463	372
64309	328	188	162	110	326	173
64310	340	63	34	136	242	153
64311	430	285	142	54	406	108
64312	257	165	53	44	217	196
64313	229	131	15	8	299	228
64314	427	949	533	509	392	366
64315	528	53	26	54	518	180
64316	767	242	127	64	664	654
64317	583	338	240	121	375	870
64318	347	43	14	31	355	493
64319	373	3352	6258	7099	410	385
64320	216	220	15	44	189	477
64321	265	4	0	0	325	355
64322	186	65	0	30	184	275
64323	947	651	205	1323	479	196
64324	293	41	57	0	202	124
64325	619	53	1	0	390	218
64326	474	226	23	461	331	287
64327	279	130	28	0	232	84
64328	664	3689	4034	13401	429	288
64329	985	2845	3026	2092	716	572
64330	277	12	0	133	357	285
64331	376	173	92	0	201	79
64332	269	72	17	61	184	86
64333	195	337	156	527	133	215
64334	611	2824	3664	5378	307	222
64335	510	234	60	598	713	757
64336	531	463	213	87	434	172
64337	570	977	1236	196	520	440
64338	357	161	49	312	427	386
64339	353	3	0	11	248	82
64340	308	141	88	17	550	164
64341	161	7	0	0	281	285
64342	591	218	291	26	376	207
64343	339	90	0	1	480	177
64344	565	722	1243	988	381	474
64345	392	23	0	16	277	1917
64346	384	301	302	302	341	542
64347	212	74	11	8	377	512
64348	206	210	36	3	202	83
64349	570	137	47	357	333	150
64350	212	0	0	0	268	245
64351	297	58	7	187	403	415
64352	135	9	0	0	166	91
64353	270	18	0	0	228	116
64354	162	91	0	64	193	67
64355	348	12	0	0	326	507
64356	293	3	0	0	146	65
64357	296	225	26	566	171	35
64358	100	0	0	0	228	97
64359	164	0	0	1	208	77
64360	331	200	82	0	346	63
64361	761	136	124	39	581	891
64362	657	164	75	26	460	614
64363	196	382	341	167	167	94
64364	882	851	992	1248	941	459
64365	332	48	15	1	152	207
64366	304	7	0	13	343	210
64367	352	141	93	33	153	66
64368	207	111	79	395	135	221
64369	427	84	70	152	256	277
64370	426	131	16	247	278	319
64371	203	376	247	96	178	128
64372	76	0	0	0	138	15
64373	192	0	0	0	278	321
64374	304	91	3	52	265	45
64375	170	72	39	206	124	110
64376	556	114	59	13	508	670
64377	370	9	0	0	319	315
64378	234	21	7	1	386	56
64379	286	1287	1443	2016	187	58
64380	105	7	0	0	133	135
64381	23	0	0	0	72	173
64382	54	0	1	0	139	25
64383	8	0	0	2	58	231
64384	412	36	3	1	327	251
64385	25	0	0	0	103	11
64386	210	78	105	49	111	26
64387	234	0	0	0	266	480
64388	374	55	8	218	242	175
64389	283	257	365	450	320	208
64390	528	3821	6752	6925	420	439
64391	655	204	35	351	387	262
64392	216	836	1150	804	273	72
64393	519	141	11	187	446	166
64394	578	290	63	29	406	659
64395	361	103	7	31	238	259
64396	270	467	382	8	244	158
64397	800	524	299	313	566	445
64398	343	112	38	103	192	103
64399	1167	1033	541	564	911	638
64400	522	124	92	70	517	114
64401	383	11	0	4	333	38
64402	595	190	77	14	355	285
64403	298	32	1	80	271	218
64404	693	230	107	165	460	801
64405	154	507	110	458	158	309
64406	800	100	5	22	755	630
64407	388	264	57	22	269	139
64408	361	439	360	947	454	211
64409	216	91	39	1	299	483
64410	298	912	663	2322	230	221
64411	118	72	7	0	100	151
64412	54	22	0	0	76	172
64413	65	70	42	651	135	152
64414	12	1	0	0	45	0
64415	23	0	0	0	64	67
64416	149	472	252	450	363	400
64417	191	550	387	364	275	31
64418	611	92	63	22	532	512
64419	447	140	5	77	376	189
64420	341	77	2	13	299	488
64421	479	477	384	1414	413	890
64422	389	520	434	64	374	595
64423	450	218	18	21	333	178
64424	403	368	194	87	314	528
64425	341	160	14	12	169	52
64426	303	493	743	8	150	553
64427	659	150	87	52	406	363
64428	417	95	13	90	277	249
64429	184	43	97	27	265	346
64430	144	0	0	0	224	88
64431	495	647	866	904	406	705
64432	60	0	0	0	225	89
64433	696	535	320	1116	573	546
64434	570	58	9	0	277	291
64435	892	694	327	868	602	707
64436	217	4400	8085	3097	437	207
64437	801	304	45	133	630	308
64438	639	564	378	424	408	323
64439	318	53	4	280	370	448
64440	483	528	333	436	409	429
64441	294	111	53	83	349	207
64442	433	0	0	127	293	599
64443	242	37	7	224	108	198
64444	342	268	25	34	473	489
64445	293	188	28	7	135	20
64446	379	400	59	148	235	198
64447	126	3	0	0	219	392
64448	538	492	441	260	428	184
64449	47	457	312	16	162	34
64450	567	157	54	13	505	243
64451	829	308	104	453	815	1150
64452	424	346	102	22	315	347
64453	308	2147	1496	1807	387	82
64454	283	113	43	249	377	391
64455	321	265	85	102	296	788
64456	351	551	111	784	317	622
64457	419	526	622	136	287	431
64458	906	196	115	466	684	645
64459	161	9	0	34	158	57
64460	444	498	259	957	430	233
64461	731	618	265	505	647	678
64462	227	41	2	0	205	378
64463	289	131	31	111	207	570
64464	250	24	0	16	291	170
64465	813	570	305	157	622	1028
64466	470	102	61	10	300	263
64467	372	7	0	44	279	830
64468	184	48	1	0	356	440
64469	290	60	30	69	314	428
64470	264	78	16	24	375	263
64471	365	73	9	11	474	142
64472	512	3933	6413	6034	450	290
64473	393	65	5	50	334	96
64474	379	38	12	68	308	248
64475	393	154	77	33	398	569
64476	645	460	88	81	460	427
64477	471	159	40	338	382	752
64478	143	695	430	505	81	138
64479	331	232	111	62	364	377
64480	633	79	19	54	486	235
64481	1114	191	28	330	398	192
64482	182	275	150	35	256	152
64483	449	337	291	793	285	552
64484	323	227	132	17	318	237
64485	210	93	31	38	303	331
64486	314	307	461	1693	316	325
64487	1319	244	31	31	995	1313
64488	346	33	4	0	274	212
64489	141	8	0	0	127	21
64490	89	20	20	0	180	119
64491	308	233	36	188	194	250
64492	444	182	28	76	197	80
64493	157	94	26	140	218	102
64494	253	43	51	43	449	139
64495	621	200	36	137	438	204
64496	894	1104	466	895	687	456
64497	245	394	544	109	311	139
64498	354	2	0	13	482	253
64499	558	84	10	208	291	216
64500	342	84	45	19	163	569
64501	371	286	75	301	407	162
64502	595	948	381	884	626	388
64503	328	233	37	37	384	343
64504	166	105	11	53	229	11
64505	184	0	1	1	276	58
64506	253	41	37	0	174	105
64507	171	0	0	0	145	68
64508	162	5	0	45	155	316
64509	562	101	10	57	470	106
64510	431	86	30	110	213	539
64511	1000	4703	8208	2070	576	811
64512	177	17	0	0	215	143
64513	462	919	1074	5625	331	398
64514	291	11	8	1	205	775
64515	692	328	228	97	600	472
64516	270	232	170	55	330	131
64517	704	110	61	37	432	415
64518	280	86	40	15	233	149
64519	158	13	0	85	224	203
64520	776	46	0	25	559	643
64521	77	17	2	1	133	77
64522	462	34	5	0	292	274
64523	885	512	177	140	715	1343
64524	658	202	35	35	339	197
64525	436	1436	1685	2178	297	360
64526	436	377	161	403	503	202
64527	297	604	330	164	351	538
64528	332	88	44	37	385	311
64529	584	21	0	1	424	604
64530	126	17	30	0	462	391
64531	460	22	2	50	221	292
64532	243	19	4	0	167	78
64533	307	135	105	0	409	416
64534	356	774	403	243	400	419
64535	149	0	0	0	189	56
64536	352	159	50	510	246	335
64537	417	168	41	0	388	271
64538	318	27	0	0	407	564
64539	352	352	150	182	437	235
64540	643	443	404	721	551	247
64541	422	220	233	136	195	463
64542	393	28	0	226	514	131
64543	282	242	164	72	292	189
64544	481	922	1475	1308	529	716
64545	727	113	0	88	409	186
64546	322	312	167	84	304	370
64547	573	134	29	132	288	226
64548	544	75	20	11	473	308
64549	817	446	285	596	566	755
64550	528	123	21	0	372	268
64551	333	52	5	35	211	161
64552	388	27	0	0	412	445
64553	123	27	0	52	205	257
64554	427	131	22	6	509	431
64555	211	535	472	79	131	606
64556	994	360	112	342	707	287
64557	98	940	826	186	97	215
64558	615	55	45	185	716	393
64559	244	32	49	1	205	135
64560	244	76	42	150	218	124
64561	207	0	0	1	304	436
64562	533	186	39	31	455	309
64563	411	18	9	0	334	627
64564	526	159	69	58	301	166
64565	515	281	143	41	552	182
64566	332	611	471	163	198	427
64567	232	17	3	20	197	10
64568	435	72	32	301	322	491
64569	523	65	16	73	329	762
64570	137	736	961	586	177	297
64571	216	43	6	35	217	101
64572	577	106	24	15	356	856
64573	90	453	246	0	94	22
64574	162	0	0	1	230	49
64575	444	5	4	1	815	653
64576	498	235	125	18	390	359
64577	387	288	74	93	380	110
64578	262	21	0	0	286	60
64579	282	16	1	14	269	300
64580	178	276	271	29	226	136
64581	52	0	0	32	121	37
64582	128	38	14	79	196	356
64583	114	10	12	1	302	324
64584	215	64	17	54	281	559
64585	163	13	4	0	259	274
64586	74	21	1	0	196	261
64587	463	713	234	110	458	125
64588	110	29	4	0	95	67
64589	171	239	51	247	360	85
64590	536	1210	1454	761	226	43
64591	186	42	15	0	189	198
64592	351	222	230	89	425	1149
64593	497	155	59	205	242	178
64594	161	19	0	0	207	83
64595	298	76	5	6	335	137
64596	362	108	35	297	448	103
64597	393	343	116	0	214	205
64598	398	36	1	238	307	93
64599	824	322	166	62	526	775
64600	526	50	0	2	333	374
64601	316	127	16	18	259	219
64602	878	416	404	267	625	478
64603	321	284	291	63	277	398
64604	809	538	93	42	514	336
64605	524	1196	1306	1492	271	179
64606	406	113	72	121	425	96
64607	481	324	128	832	395	55
64608	213	60	58	9	175	250
64609	284	357	331	424	278	310
64610	569	1302	1530	1821	534	953
64611	621	554	688	210	341	562
64612	655	231	106	119	615	505
64613	307	775	495	1034	331	246
64614	577	246	97	32	424	347
64615	789	152	83	41	556	334
64616	614	973	670	411	412	625
64617	445	29	0	32	398	537
64618	902	953	498	425	503	331
64619	513	111	3	2	338	118
64620	624	359	138	368	645	807
64621	275	296	279	103	505	140
64622	1178	236	32	147	734	1138
64623	320	246	352	38	323	204
64624	542	76	0	9	479	1048
64625	323	188	149	278	440	464
64626	267	70	12	39	283	143
64627	260	48	4	0	237	219
64628	190	5	0	2	248	39
64629	386	25	0	1	287	200
64630	202	37	0	0	90	129
64631	126	98	2	0	320	341
64632	570	188	54	111	404	319
64633	311	13	9	0	246	211
64634	250	6	1	7	285	245
64635	478	30	10	45	293	123
64636	373	1608	973	340	593	525
64637	349	123	17	88	541	175
64638	523	266	104	264	202	239
64639	143	342	906	102	283	310
64640	628	2969	5306	4557	434	182
64641	419	86	20	92	526	361
64642	53	0	0	0	137	201
64643	294	6	0	0	220	355
64644	387	244	156	323	307	660
64645	154	35	0	1	233	451
64646	336	89	19	18	199	150
64647	70	6	0	0	102	28
64648	118	0	0	29	197	158
64649	70	0	0	0	89	0
64650	363	76	26	208	392	367
64651	683	727	640	384	444	129
64652	525	404	179	10	587	647
64653	703	18	0	5	379	804
64654	617	330	465	4	300	267
64655	383	5	0	2	292	213
64656	373	41	1	0	293	180
64657	276	21	32	0	276	194
64658	510	1184	2046	807	210	632
64659	300	1	0	0	236	27
64660	72	0	0	112	118	106
64661	205	15	0	0	237	102
64662	150	0	0	1	109	236
64663	32	0	0	1	138	45
64664	145	4	0	0	294	252
64665	529	156	70	329	408	966
64666	210	483	403	310	209	735
64667	229	2212	3596	1539	196	123
64668	20	156	21	0	27	5
64669	363	77	6	484	385	533
64670	294	373	179	377	423	110
64671	228	722	672	150	235	240
64672	115	0	0	0	246	522
64673	110	0	0	0	149	48
64674	330	721	688	73	361	1291
64675	34	0	0	33	129	237
64676	472	748	754	970	418	592
64677	777	1297	792	219	628	683
64678	304	31	5	0	283	129
64679	399	140	36	55	451	675
64680	295	1026	1134	1314	234	590
64681	131	17	14	0	166	310
64682	292	120	7	46	565	31
64683	299	96	15	413	355	261
64684	201	131	16	5	161	238
64685	531	1045	531	151	318	118
64686	294	171	3	126	190	72
64687	324	79	22	4	461	262
64688	19	0	0	0	73	8
64689	122	2	0	0	236	70
64690	40	1	0	0	97	2
64691	64	0	0	1	99	117
64692	229	70	0	21	296	107
64693	217	62	79	62	179	200
64694	447	562	271	134	277	456
64695	318	131	12	269	249	200
64696	918	3136	5190	1956	620	770
64697	177	24	0	352	231	333
64698	580	152	76	20	303	230
64699	488	700	497	158	236	406
64700	613	371	83	115	605	419
64701	698	1287	1845	1280	634	1002
64702	801	339	144	81	647	500
64703	418	177	170	182	532	160
64704	282	3	0	68	332	47
64705	235	77	48	248	312	35
64706	161	82	67	56	178	96
64707	517	123	6	46	466	265
64708	563	100	29	6	300	76
64709	738	652	343	182	927	519
64710	317	1151	2043	647	265	583
64711	550	160	154	193	425	676
64712	582	249	53	96	584	1156
64713	156	0	0	0	129	251
64714	493	51	36	92	382	193
64715	477	29	0	4	339	61
64716	257	39	4	13	235	109
64717	565	368	444	428	320	17
64718	388	692	509	1044	285	679
64719	428	8	0	0	373	439
64720	139	50	57	2	197	119
64721	513	1424	1926	1204	355	52
64722	331	48	6	30	337	151
64723	455	6	1	3	258	567
64724	257	442	784	323	309	241
64725	539	367	198	64	442	331
64726	357	223	204	123	354	285
64727	604	312	78	153	525	284
64728	248	78	12	1	500	470
64729	358	4	0	0	473	188
64730	534	131	107	375	283	475
64731	373	25	0	49	319	25
64732	248	66	30	4	283	39
64733	410	90	58	97	359	189
64734	364	55	2	46	252	158
64735	1078	1742	2065	1350	937	1569
64736	414	804	1171	1128	291	105
64737	455	179	25	0	340	206
64738	538	96	19	209	306	174
64739	438	201	30	106	152	258
64740	903	287	82	29	974	1289
64741	508	242	145	54	662	473
64742	523	99	9	498	477	491
64743	356	1413	1754	568	459	174
64744	256	153	80	0	364	175
64745	264	258	116	1	213	53
64746	81	0	0	0	200	99
64747	620	1177	1007	360	477	343
64748	224	122	37	42	366	507
64749	120	0	0	1	152	29
64750	403	518	628	2045	224	534
64751	456	352	148	406	435	224
64752	548	462	101	115	341	623
64753	178	6	1	0	259	317
64754	372	53	6	80	225	379
64755	584	116	43	0	403	287
64756	373	49	16	9	441	452
64757	209	188	132	6	298	130
64758	828	207	107	207	778	965
64759	526	122	28	29	368	45
64760	311	147	33	1	287	202
64761	225	266	281	2	270	473
64762	342	21	9	349	455	868
64763	716	1761	1816	2458	622	999
64764	493	1383	1771	843	410	315
64765	528	329	442	60	433	1191
64766	247	282	111	258	254	332
64767	541	1080	966	147	526	1038
64768	565	158	6	7	446	299
64769	551	942	1100	1179	341	250
64770	175	11	0	0	232	79
64771	602	106	0	0	674	540
64772	428	178	75	54	554	348
64773	104	12	5	34	118	198
64774	418	65	34	0	352	183
64775	339	266	172	308	381	127
64776	251	544	494	101	204	202
64777	631	703	711	1114	438	114
64778	370	22	0	66	449	256
64779	329	88	66	22	304	125
64780	292	1042	895	1087	289	214
64781	419	96	64	23	325	273
64782	229	129	43	165	211	258
64783	56	21	9	13	138	87
64784	775	46	4	92	481	521
64785	124	0	0	0	129	252
64786	338	89	68	69	349	158
64787	335	33	1	38	313	167
64788	86	0	0	0	129	135
64789	277	8	11	0	305	157
64790	300	221	27	127	286	52
64791	130	0	0	0	387	670
64792	115	57	15	1	176	139
64793	648	90	14	16	599	681
64794	182	239	183	162	227	117
64795	683	448	227	1	494	352
64796	469	179	139	182	258	95
64797	510	252	208	66	548	201
64798	372	179	53	110	216	138
64799	558	97	51	0	359	321
64800	361	84	44	19	273	482
64801	100	0	0	0	124	93
64802	210	877	1509	1999	272	95
64803	403	21	10	7	471	358
64804	669	1026	1127	790	462	830
64805	1046	1712	1775	1463	783	654
64806	701	328	67	59	552	1305
64807	347	1458	1366	963	299	172
64808	645	695	198	138	796	872
64809	303	197	64	677	201	432
64810	302	61	32	0	256	120
64811	609	447	284	345	762	744
64812	471	122	29	0	441	236
64813	190	0	0	0	326	292
64814	828	318	164	2038	538	112
64815	171	43	19	0	156	96
64816	213	43	0	7	286	232
64817	315	361	178	41	353	371
64818	203	5	1	34	176	135
64819	185	0	0	4	187	62
64820	667	270	140	218	292	271
64821	251	15	6	0	412	197
64822	377	48	0	0	240	117
64823	596	832	611	116	490	647
64824	167	717	503	216	127	42
64825	644	143	98	300	426	1251
64826	382	3	0	53	330	208
64827	583	815	459	114	497	612
64828	253	166	112	82	457	217
64829	633	107	26	0	558	539
64830	822	256	78	1241	768	380
64831	716	811	518	543	499	580
64832	329	136	46	38	302	107
64833	623	365	298	264	412	1367
64834	417	813	518	989	487	82
64835	556	1440	1204	1424	476	474
64836	382	61	7	77	281	75
64837	222	0	0	111	152	193
64838	87	100	17	1	119	44
64839	331	2382	4260	3186	276	628
64840	651	360	80	351	551	198
64841	1077	317	72	326	712	695
64842	258	95	30	58	317	390
64843	196	42	0	0	298	130
64844	863	390	161	34	425	421
64845	391	296	165	1135	474	379
64846	433	407	201	298	353	555
64847	218	72	0	55	255	38
64848	360	127	19	0	319	150
64849	177	49	26	5	133	131
64850	446	1764	2012	4168	308	108
64851	307	1468	3252	836	359	323
64852	261	15	0	15	199	34
64853	674	451	402	568	560	493
64854	234	29	0	11	325	156
64855	195	0	0	0	128	17
64856	85	46	102	0	142	274
64857	512	844	562	909	371	727
64858	317	47	0	1	312	1432
64859	201	20	0	0	144	145
64860	468	451	157	87	531	418
64861	668	1382	1416	2391	516	475
64862	580	146	521	357	362	484
64863	281	0	0	0	323	434
64864	294	440	991	583	324	416
64865	530	541	625	1476	338	146
64866	248	42	66	3	240	190
64867	636	370	221	872	562	442
64868	355	651	1746	510	318	156
64869	683	253	188	761	586	756
64870	323	136	36	0	268	458
64871	407	43	0	42	436	256
64872	275	91	14	0	277	328
64873	459	386	154	511	432	561
64874	388	385	306	14	384	325
64875	312	81	15	121	404	273
64876	733	973	591	747	457	369
64877	293	415	450	100	301	165
64878	694	618	385	803	515	278
64879	294	67	32	43	249	288
64880	598	269	41	614	413	809
64881	289	78	40	23	372	620
64882	132	303	263	166	132	70
64883	587	1280	1602	525	486	428
64884	316	281	80	68	219	95
64885	225	120	103	0	314	495
64886	408	87	50	736	518	605
64887	636	202	79	421	346	701
64888	500	344	121	68	296	114
64889	143	4	0	0	309	161
64890	126	8	0	7	177	12
64891	1024	2896	2850	2124	814	878
64892	289	79	8	94	365	487
64893	369	95	13	44	366	399
64894	307	862	839	534	221	471
64895	300	548	155	378	186	189
64896	548	247	98	221	471	301
64897	240	132	64	1021	239	116
64898	194	76	23	0	295	77
64899	353	61	30	33	282	135
64900	758	244	76	79	477	852
64901	429	1876	4020	28	224	288
64902	322	97	16	24	216	325
64903	708	2603	3520	810	536	516
64904	466	467	262	1292	414	307
64905	248	171	64	109	360	334
64906	1476	237	75	729	724	416
64907	339	48	0	38	386	431
64908	497	619	288	124	356	56
64909	509	68	46	16	331	494
64910	172	145	10	0	205	33
64911	200	136	19	51	308	155
64912	46	23	9	0	129	179
64913	96	0	0	0	108	349
64914	70	0	0	0	98	207
64915	42	0	0	0	58	50
64916	676	1847	1878	938	756	1009
64917	349	113	13	39	392	305
64918	337	54	22	118	426	351
64919	815	281	186	118	766	474
64920	336	1531	3689	2683	335	563
64921	441	38	24	8	355	175
64922	272	49	0	6	446	468
64923	569	182	23	137	307	78
64924	371	352	103	25	369	480
64925	300	957	1253	591	363	633
64926	177	120	29	18	119	192
64927	251	67	14	218	216	163
64928	121	3	0	0	244	58
64929	921	302	135	3	642	1395
64930	507	71	35	81	297	238
64931	194	14	0	23	151	3
64932	392	750	526	1328	409	170
64933	770	1725	3199	733	629	298
64934	197	192	87	254	289	115
64935	187	76	36	0	210	108
64936	153	1	1	0	84	15
64937	30	0	0	0	12	49
64938	0	0	0	0	52	79
64939	37	14	0	1	102	108
64940	483	118	10	52	320	447
64941	557	492	294	414	398	248
64942	663	434	161	179	565	569
64943	606	353	127	211	614	239
64944	89	5	0	7	194	114
64945	750	414	36	4	454	345
64946	35	0	0	0	23	41
64947	276	48	0	111	482	176
64948	555	182	210	167	450	1002
64949	215	3	0	7	232	96
64950	663	551	246	74	329	417
64951	483	957	1160	681	470	263
64952	400	286	118	71	311	495
64953	109	0	0	0	126	74
64954	639	81	46	247	547	196
64955	650	67	74	6	323	232
64956	370	114	22	233	368	220
64957	763	577	202	73	685	819
64958	467	518	305	39	391	252
64959	612	571	197	992	436	359
64960	535	362	96	695	505	848
64961	242	59	2	18	240	699
64962	470	493	338	601	396	335
64963	360	23	4	82	325	213
64964	260	110	100	37	165	148
64965	626	255	44	70	464	572
64966	788	180	85	52	355	345
64967	346	84	11	46	370	629
64968	154	13	0	0	342	16
64969	184	3	0	0	322	42
64970	434	4	1	0	622	207
64971	333	106	54	116	219	268
64972	338	72	0	181	422	257
64973	191	3	15	0	200	104
64974	316	31	34	3	307	654
64975	736	439	397	100	534	649
64976	479	137	38	31	460	202
64977	171	214	94	870	297	192
64978	751	186	76	49	572	509
64979	600	154	109	17	276	440
64980	154	12	0	0	158	218
64981	460	28	1	16	260	135
64982	674	97	37	78	532	580
64983	422	722	427	543	433	131
64984	249	1583	1155	2926	146	102
64985	1206	1480	1370	418	784	1181
64986	203	120	59	3	330	239
64987	288	69	9	16	268	235
64988	410	164	161	322	268	121
64989	753	1335	322	1046	620	465
64990	407	39	13	863	268	253
64991	706	401	55	119	571	835
64992	578	104	36	186	518	420
64993	338	133	31	114	248	184
64994	298	78	74	82	234	301
64995	964	239	51	5	781	417
64996	405	19	12	72	354	73
64997	426	0	0	1	504	159
64998	187	8	6	0	158	34
64999	475	45	5	0	666	345
65000	762	1013	433	997	721	587
65001	552	77	26	31	423	93
65002	194	588	346	314	327	165
65003	227	59	21	54	140	367
65004	274	61	31	60	352	101
65005	377	223	94	171	460	102
65006	208	1	0	0	285	233
65007	302	584	250	111	263	263
65008	376	287	168	755	398	383
65009	264	6	0	7	233	406
65010	396	1665	1548	4407	315	411
65011	269	108	125	212	206	151
65012	370	176	44	421	315	729
65013	165	103	110	93	339	218
65014	725	306	42	511	523	682
65015	160	1	0	0	255	95
65016	452	332	67	229	339	728
65017	674	92	21	151	364	396
65018	408	561	561	185	431	581
65019	359	451	211	453	383	366
65020	215	26	0	13	244	94
65021	143	2	0	0	253	85
65022	431	5	0	0	399	280
65023	373	0	2	34	484	369
65024	386	261	86	119	384	499
65025	782	422	84	72	851	1234
65026	188	275	253	50	97	587
65027	522	490	664	48	478	356
65028	681	1239	561	1078	588	858
65029	319	57	30	16	392	206
65030	685	291	96	517	481	110
65031	180	216	152	21	394	208
65032	421	51	2	6	291	240
65033	313	267	155	172	374	93
65034	378	592	622	1106	389	470
65035	333	566	382	505	272	261
65036	523	825	581	890	629	842
65037	567	1354	945	1927	719	676
65038	438	135	43	9	389	546
65039	488	404	278	72	423	332
65040	435	597	276	727	363	139
65041	578	552	305	238	556	607
65042	333	294	183	217	189	767
65043	117	46	0	0	236	227
65044	269	442	192	174	423	245
65045	199	28	0	45	182	26
65046	278	53	12	79	275	639
65047	500	606	463	419	467	649
65048	168	42	15	151	160	213
65049	449	185	8	42	476	733
65050	753	321	8	54	555	464
65051	330	413	235	81	265	178
65052	395	21	3	32	234	360
65053	175	5	0	0	143	5
65054	540	0	0	0	304	432
65055	288	169	70	89	224	136
65056	504	970	920	791	333	631
65057	416	119	5	9	503	236
65058	797	821	331	1396	655	272
65059	366	60	0	36	364	1160
65060	497	251	96	454	486	162
65061	717	251	155	196	417	536
65062	496	127	20	424	181	27
65063	575	655	1284	4818	642	646
65064	797	319	63	222	399	615
65065	620	174	77	40	407	218
65066	726	1160	876	903	530	226
65067	295	33	8	83	267	233
65068	263	1122	1975	175	124	90
65069	338	846	582	201	357	659
65070	641	1272	1537	2777	505	668
65071	1114	568	186	629	854	988
65072	592	293	98	76	415	139
65073	403	290	123	19	336	472
65074	559	170	56	16	554	401
65075	678	23	0	105	364	459
65076	608	84	1	0	451	203
65077	403	603	381	1055	468	927
65078	434	360	228	125	254	318
65079	503	21	0	0	423	313
65080	620	197	20	393	547	246
65081	419	1261	1590	1987	383	244
65082	1211	2544	4202	3361	1090	989
65083	650	399	144	89	360	742
65084	447	695	648	1169	411	289
65085	274	3878	5033	3759	162	132
65086	291	60	37	164	223	82
65087	332	99	37	45	355	624
65088	372	83	57	20	228	45
65089	396	846	1098	972	378	300
65090	418	536	418	290	399	370
65091	376	654	326	1133	222	109
65092	184	289	137	94	314	305
65093	333	616	382	557	278	462
65094	201	305	116	55	130	52
65095	692	145	24	169	552	691
65096	568	9	0	89	478	168
65097	202	85	22	0	209	178
65098	458	146	21	68	314	144
65099	90	80	55	0	113	43
65100	295	53	2	0	324	272
65101	632	175	40	0	484	105
65102	329	252	172	4	486	787
65103	272	187	47	109	159	443
65104	457	8	13	34	322	202
65105	119	9	6	7	141	0
65106	197	757	676	852	207	417
65107	399	531	257	165	387	499
65108	547	68	17	0	313	236
65109	873	1480	482	980	721	1498
65110	742	1243	1040	302	594	798
65111	623	784	659	969	390	348
65112	563	2239	3773	2280	359	605
65113	400	1682	1628	482	373	97
65114	407	153	92	137	118	188
65115	727	593	120	273	409	488
65116	1023	273	70	200	465	185
65117	473	65	3	29	516	697
65118	352	772	864	422	389	988
65119	1143	751	296	1166	717	863
65120	382	64	20	61	411	342
65121	246	78	21	1	182	33
65122	443	788	1426	13	416	332
65123	411	330	57	41	354	417
65124	690	304	64	154	511	216
65125	384	183	91	45	326	1052
65126	1294	818	364	1752	839	1041
65127	727	2530	6378	3015	533	409
65128	353	126	21	47	256	276
65129	117	3	14	0	121	310
65130	162	145	123	0	157	6
65131	243	576	436	223	226	166
65132	406	869	872	2003	220	33
65133	310	100	36	86	366	272
65134	715	166	38	55	505	447
65135	546	158	27	230	408	603
65136	454	29	9	45	289	213
65137	363	309	184	149	421	322
65138	628	473	103	413	659	1180
65139	495	1238	1310	1197	493	470
65140	307	97	33	178	299	934
65141	396	550	407	253	282	419
65142	460	175	33	203	390	585
65143	582	162	158	63	497	545
65144	942	727	215	877	946	1158
65145	200	185	66	125	398	274
65146	163	0	0	0	278	262
65147	122	13	0	57	161	258
65148	884	733	278	508	505	841
65149	525	119	68	201	550	1055
65150	761	101	25	286	664	941
65151	668	167	31	360	494	520
65152	481	111	17	7	455	228
65153	498	489	377	479	276	342
65154	492	99	1	193	397	596
65155	180	17	0	0	213	75
65156	177	262	82	164	204	167
65157	452	53	0	41	344	412
65158	663	125	59	21	699	385
65159	342	40	24	0	331	681
65160	434	214	63	181	532	827
65161	552	565	405	320	369	303
65162	1138	155	24	107	909	927
65163	526	141	99	51	552	458
65164	1060	241	19	230	960	749
65165	666	432	122	118	449	353
65166	345	84	29	23	342	534
65167	345	112	12	2	417	215
65168	251	694	482	384	175	305
65169	642	175	65	235	628	439
65170	504	949	1294	3101	318	697
65171	467	345	330	1045	443	284
65172	293	52	6	20	215	546
65173	314	2746	4845	4760	317	193
65174	179	30	3	0	202	21
65175	477	202	127	269	366	178
65176	252	720	516	1276	475	736
65177	442	133	8	88	318	475
65178	347	108	6	0	356	307
65179	475	361	144	16	435	294
65180	726	1002	822	664	613	1097
65181	519	590	380	211	374	449
65182	628	116	58	233	625	688
65183	138	10	0	4	97	278
65184	163	0	0	1	240	427
65185	178	33	7	0	163	104
65186	164	25	1	0	258	263
65187	460	235	232	137	108	16
65188	518	588	698	297	398	2057
65189	531	302	169	117	426	724
65190	286	200	97	28	255	332
65191	344	61	0	77	301	548
65192	859	312	135	831	686	1085
65193	443	344	188	762	299	289
65194	561	194	69	192	616	741
65195	449	257	133	137	310	57
65196	476	180	98	186	379	527
65197	872	1011	561	385	823	582
65198	402	202	22	103	310	513
65199	208	45	3	0	312	163
65200	826	70	17	45	649	367
65201	536	578	465	1516	428	884
65202	460	4022	6124	2572	312	351
65203	261	458	241	4	263	549
65204	183	202	119	107	90	114
65205	364	24	15	11	336	246
65206	281	114	55	2	347	402
65207	583	339	207	845	438	132
65208	308	253	240	227	244	241
65209	224	220	293	568	330	188
65210	639	151	14	35	558	314
65211	32	0	0	0	110	403
65212	728	311	66	207	831	906
65213	672	932	1702	1418	314	141
65214	872	535	332	548	726	624
65215	290	154	139	99	316	498
65216	594	925	653	459	280	66
65217	292	158	76	119	401	657
65218	749	1514	1940	1723	549	1241
65219	426	1209	946	788	477	198
65220	981	605	265	111	893	1810
65221	571	1481	1427	3737	489	266
65222	670	1589	2070	5857	525	307
65223	532	123	18	8	347	208
65224	631	218	78	378	622	738
65225	586	150	45	67	630	352
65226	275	0	0	0	218	369
65227	603	764	546	307	446	701
65228	562	10	8	59	536	270
65229	329	353	143	678	234	286
65230	1094	1658	1609	1351	927	1285
65231	471	351	228	180	705	717
65232	389	62	6	239	447	160
65233	274	136	20	370	213	265
65234	352	260	81	40	316	53
65235	411	1459	1020	1227	396	129
65236	292	226	264	13	327	246
65237	321	410	177	53	336	369
65238	316	358	63	580	348	511
65239	1009	790	354	325	469	853
65240	697	24	0	0	525	761
65241	411	157	38	410	233	139
65242	296	3	0	39	299	123
65243	341	135	46	2	398	271
65244	160	96	40	11	284	128
65245	397	65	20	17	307	660
65246	871	156	26	66	633	448
65247	216	2580	3531	4186	151	184
65248	63	171	96	41	147	21
65249	1263	1473	1382	1505	744	915
65250	344	164	107	0	362	203
65251	314	2208	2805	7042	423	425
65252	345	48	2	2	359	341
65253	417	126	35	254	274	230
65254	420	311	134	44	533	621
65255	950	1086	525	498	802	378
65256	490	405	191	212	365	182
65257	444	174	97	518	473	352
65258	310	202	194	437	231	224
65259	514	139	47	12	679	1087
65260	629	312	96	66	425	1120
65261	922	951	263	98	683	481
65262	681	1024	1137	449	497	441
65263	431	132	50	31	345	387
65264	239	94	9	38	250	252
65265	207	386	670	48	370	736
65266	657	911	546	424	396	433
65267	451	420	353	479	402	339
65268	461	762	1005	752	380	163
65269	234	12	0	0	362	313
65270	1189	191	23	16	769	823
65271	552	99	3	64	602	703
65272	609	462	386	869	577	252
65273	485	621	944	82	320	590
65274	167	281	159	14	256	65
65275	605	38	0	96	484	1345
65276	323	487	292	86	261	746
65277	422	347	145	243	516	878
65278	762	935	1047	1416	818	1139
65279	899	323	229	247	597	507
65280	16	6	0	0	33	44
65281	52	11	10	114	106	125
65282	99	0	0	0	93	96
65283	15	0	0	0	88	200
65284	516	570	459	1662	458	267
65285	423	56	10	59	257	241
65286	10	0	0	0	79	11
65287	784	613	274	74	452	523
65288	889	1391	915	834	667	588
65289	838	1208	791	403	709	326
65290	479	34	2	41	258	202
65291	364	202	121	80	355	84
65292	214	133	47	52	213	186
65293	572	155	146	123	456	418
65294	878	338	135	191	624	516
65295	549	187	104	318	578	309
65296	561	193	10	128	449	375
65297	627	546	112	82	534	413
65298	411	1774	2678	1305	255	200
65299	223	451	380	147	292	314
65300	568	253	34	115	533	470
65301	454	328	254	348	472	326
65302	196	318	578	37	180	47
65303	255	320	165	233	551	359
65304	163	13	0	1	196	167
65305	188	0	0	1	154	82
65306	227	0	0	0	193	47
65307	116	13	0	13	209	95
65308	186	3	0	0	399	173
65309	300	53	21	33	344	42
65310	122	146	70	26	92	62
65311	264	12	0	1	215	93
65312	533	207	276	84	576	280
65313	341	68	40	169	628	1268
65314	346	39	0	1	482	296
65315	636	457	328	186	364	492
65316	540	384	108	104	547	323
65317	133	55	0	1	134	388
65318	465	287	33	0	470	233
65319	442	42	11	0	401	240
65320	421	843	340	321	602	339
65321	605	524	304	162	626	738
65322	387	865	813	210	310	250
65323	384	991	1009	392	373	373
65324	583	296	192	381	430	557
65325	222	7	0	0	161	27
65326	91	0	0	2	209	37
65327	537	62	19	122	284	323
65328	591	535	359	765	516	822
65329	497	654	339	64	460	812
65330	440	57	0	72	367	686
65331	499	41	6	4	331	460
65332	480	125	6	235	317	742
65333	621	108	48	24	718	336
65334	400	211	108	99	429	1078
65335	200	85	19	58	195	126
65336	143	25	0	0	526	246
65337	572	719	563	191	553	195
65338	610	3370	3507	4596	429	282
65339	267	47	31	0	228	944
65340	554	931	592	132	447	516
65341	302	70	11	46	391	412
65342	316	314	107	0	468	96
65343	568	255	21	103	500	408
65344	625	342	72	3	566	556
65345	222	163	46	274	298	96
65346	646	447	51	71	605	627
65347	531	456	209	480	350	138
65348	485	561	277	110	490	1187
65349	455	408	205	57	373	586
65350	446	782	527	658	255	220
65351	360	205	60	194	253	280
65352	260	359	236	1698	176	178
65353	430	3	0	76	310	168
65354	679	394	220	14	604	159
65355	285	61	30	61	200	50
65356	713	1457	1194	1938	594	632
65357	491	807	1157	1455	343	181
65358	402	231	11	106	362	313
65359	1082	276	151	120	825	640
65360	607	353	144	32	435	1039
65361	884	3554	5998	5058	568	451
65362	74	32	0	0	164	68
65363	1285	2168	2144	364	364	342
65364	355	127	126	425	205	206
65365	685	882	383	512	572	570
65366	496	402	485	1008	605	804
65367	742	62	38	11	538	554
65368	337	539	236	141	269	360
65369	756	320	101	209	670	1809
65370	590	94	36	0	395	300
65371	342	0	0	27	470	133
65372	398	82	26	1098	309	404
65373	565	270	188	476	234	542
65374	484	175	122	90	435	208
65375	791	1436	2005	1673	717	3037
65376	377	564	603	2163	459	971
65377	238	143	43	217	187	684
65378	211	771	297	1640	227	514
65379	399	51	43	99	369	379
65380	199	13	0	24	239	401
65381	341	48	0	56	468	943
65382	692	527	104	139	605	336
65383	98	111	42	65	211	227
65384	212	56	9	0	328	209
65385	345	669	457	680	251	614
65386	582	266	195	194	458	345
65387	484	11	0	13	332	316
65388	425	113	11	277	373	141
65389	384	87	66	61	442	334
65390	406	765	602	198	360	510
65391	470	226	177	250	439	679
65392	335	10	0	0	306	72
65393	670	812	991	1463	631	810
65394	421	268	184	105	487	466
65395	223	145	63	46	291	215
65396	553	341	184	63	529	1001
65397	738	711	101	1439	655	696
65398	459	69	19	26	394	41
65399	184	34	4	6	295	123
65400	301	82	9	3	225	40
65401	619	1122	1077	923	426	307
65402	434	3142	5457	4691	422	310
65403	161	49	0	59	330	460
65404	277	37	3	2	378	526
65405	422	3235	5140	1701	557	431
65406	667	1124	829	419	619	888
65407	282	42	14	1	445	276
65408	140	70	65	755	214	161
65409	989	373	65	498	814	702
65410	221	54	15	0	412	455
65411	297	440	311	180	303	115
65412	241	52	0	0	115	44
65413	531	73	1	19	252	126
65414	159	38	0	6	184	115
65415	224	35	7	44	215	96
65416	1051	460	200	481	746	835
65417	251	224	207	370	205	86
65418	468	213	199	12	242	161
65419	198	64	16	29	147	620
65420	582	212	71	113	324	328
65421	552	243	120	4	427	663
65422	52	5	4	0	198	139
65423	433	607	96	114	453	322
65424	309	526	537	501	390	394
65425	331	34	10	0	298	221
65426	551	1193	804	1459	270	893
65427	561	76	0	54	505	562
65428	525	646	591	556	293	615
65429	372	1370	1951	3810	577	290
65430	692	804	861	1445	487	669
65431	283	39	6	199	246	557
65432	575	360	142	677	492	916
65433	142	56	12	34	303	318
65434	402	996	933	1773	468	714
65435	316	108	13	90	140	126
65436	307	887	641	632	286	446
65437	224	92	33	177	334	265
65438	719	4823	5066	3054	525	576
65439	106	395	201	5	142	185
65440	83	0	0	0	125	100
65441	101	35	13	0	100	23
65442	214	0	0	0	192	158
65443	127	0	1	0	162	102
65444	694	1412	864	2933	492	642
65445	473	576	683	1079	379	207
65446	625	467	212	313	527	615
65447	430	814	259	841	590	428
65448	396	192	56	14	322	508
65449	219	200	127	10	316	112
65450	744	130	1	18	577	253
65451	511	36	3	6	489	1136
65452	494	184	69	80	524	988
65453	480	2257	3933	6569	452	511
65454	526	288	70	522	421	776
65455	201	58	3	0	255	138
65456	872	440	165	148	674	1143
65457	274	341	98	48	139	209
65458	771	469	135	411	486	318
65459	563	815	394	442	550	476
65460	697	339	218	397	432	406
65461	427	524	285	56	301	281
65462	396	51	13	90	368	92
65463	272	122	121	325	235	372
65464	748	74	10	114	969	876
65465	420	164	118	474	308	110
65466	342	194	97	330	286	287
65467	298	3	0	143	295	554
65468	281	2421	4684	3176	356	179
65469	394	505	507	887	255	202
65470	504	122	27	1	326	116
65471	505	214	124	10	354	611
65472	896	530	325	547	612	501
65473	553	624	691	2223	446	132
65474	363	783	1319	471	125	237
65475	280	110	69	324	243	255
65476	301	38	55	19	361	183
65477	339	105	11	60	267	794
65478	487	90	0	0	674	620
65479	384	19	0	1	604	358
65480	666	299	113	106	442	418
65481	489	178	18	46	516	366
65482	231	152	74	52	230	67
65483	209	131	61	261	260	87
65484	530	118	63	63	393	626
65485	182	568	435	695	122	308
65486	579	89	8	36	480	538
65487	342	137	44	6	288	65
65488	373	338	136	140	360	268
65489	464	82	2	42	477	455
65490	548	625	246	1237	340	382
65491	423	365	175	789	138	658
65492	570	98	7	135	358	433
65493	427	266	162	157	458	612
65494	229	10	14	66	331	374
65495	556	1630	1382	1479	551	1204
65496	116	221	238	103	123	253
65497	266	450	402	164	229	97
65498	419	44	52	701	180	83
65499	398	172	30	22	370	197
65500	819	2885	4663	1950	624	1008
65501	260	92	3	25	317	141
65502	158	76	3	9	211	273
65503	619	206	97	222	453	460
65504	309	92	10	58	350	266
65505	360	50	6	13	300	533
65506	68	5	3	0	58	221
65507	399	182	27	32	259	195
65508	416	160	82	141	264	483
65509	969	794	382	118	781	232
65510	697	180	24	58	664	1317
65511	533	634	648	88	318	1174
65512	603	363	156	48	270	301
65513	89	0	0	2	222	712
65514	263	145	72	235	289	202
65515	291	416	228	1552	274	173
65516	437	223	20	144	272	597
65517	287	68	28	81	223	205
65518	567	996	1236	385	351	183
65519	242	203	164	64	197	314
65520	669	275	135	643	706	434
65521	917	84	17	12	716	613
65522	739	750	663	635	641	575
65523	595	3642	4532	4063	600	1621
65524	189	24	3	8	149	285
65525	18	1	0	44	91	59
65526	385	143	60	133	241	574
65527	342	530	350	25	149	20
65528	311	167	82	27	269	273
65529	772	153	26	59	445	176
65530	397	52	13	16	191	120
65531	662	551	679	1	338	124
65532	908	844	406	780	653	196
65533	626	480	356	123	756	557
65534	389	228	15	0	425	619
65535	219	31	2	22	172	196
65536	166	300	303	77	237	214
65537	620	884	787	1446	579	318
65538	767	1073	495	351	600	1347
65539	347	451	493	470	313	211
65540	607	162	28	172	558	2187
65541	253	370	171	303	75	58
65542	410	1061	1656	640	191	72
65543	878	1064	1089	1557	597	807
65544	96	69	12	7	227	18
65545	471	529	307	325	498	455
65546	410	175	27	317	406	116
65547	380	875	570	571	467	575
65548	277	34	0	1	314	136
65549	439	41	0	3	170	331
65550	196	0	0	0	172	37
65551	152	3	0	0	147	291
65552	507	231	305	176	429	122
65553	406	0	0	0	420	464
65554	511	3664	5910	6876	366	366
65555	333	378	80	4	294	260
65556	174	74	3	67	125	30
65557	548	549	307	466	405	225
65558	278	125	35	88	265	607
65559	547	136	40	32	375	391
65560	247	100	64	25	333	679
65561	488	1269	1131	1052	430	213
65562	616	96	7	280	408	633
65563	274	143	23	14	240	445
65564	73	0	0	1	53	89
65565	109	25	0	35	124	25
65566	28	0	0	0	50	79
65567	276	89	37	1	246	695
65568	690	817	865	132	374	695
65569	76	8	1	0	153	162
65570	512	2797	8388	7155	499	225
65571	184	251	82	0	243	264
65572	408	108	55	29	376	408
65573	342	119	28	75	341	305
65574	460	678	317	69	646	923
65575	485	36	11	31	403	443
65576	147	65	18	5	110	152
65577	671	485	223	297	418	336
65578	741	213	49	63	586	446
65579	1085	522	228	201	830	692
65580	397	318	215	22	448	315
65581	568	248	310	165	506	427
65582	325	36	0	74	243	729
65583	298	105	15	59	211	430
65584	386	303	170	83	362	270
65585	357	104	20	8	104	81
65586	1310	1314	933	685	1021	679
65587	388	18	3	4	449	384
65588	1177	937	765	917	926	1015
65589	277	1147	1358	578	264	130
65590	267	3180	6635	769	255	64
65591	498	239	202	205	411	95
65592	630	62	17	145	346	491
65593	303	97	51	174	390	254
65594	549	449	218	184	256	362
65595	182	225	23	435	202	480
65596	611	1286	1078	2653	528	281
65597	464	1247	1319	1387	274	652
65598	215	103	9	6	204	287
65599	581	1680	2368	904	285	574
65600	227	97	8	144	217	320
65601	276	840	516	689	348	224
65602	329	332	145	4	324	59
65603	289	181	94	1064	326	265
65604	431	79	4	0	370	536
65605	355	169	42	14	203	347
65606	534	621	546	2981	279	382
65607	393	118	103	433	207	134
65608	469	365	172	226	380	135
65609	642	182	60	599	375	161
65610	208	19	0	64	187	43
65611	358	178	82	273	238	317
65612	644	395	87	411	606	470
65613	850	347	108	180	467	423
65614	476	192	71	68	426	306
65615	1746	4885	6282	1373	1201	1575
65616	882	307	122	123	889	1668
65617	895	3111	6206	9286	694	914
65618	337	99	0	93	379	365
65619	388	98	10	178	516	622
65620	341	13	0	0	251	30
65621	198	1	1	0	198	164
65622	381	307	426	21	597	314
65623	330	615	386	219	392	296
65624	193	80	47	169	99	190
65625	893	1597	1935	763	744	543
65626	615	165	88	137	515	526
65627	385	269	124	242	165	43
65628	620	662	639	314	627	164
65629	627	1122	1766	634	379	301
65630	574	2865	3943	1896	492	160
65631	705	129	51	110	748	413
65632	398	41	26	73	377	825
65633	607	88	3	39	701	468
65634	260	8	0	0	345	152
65635	819	422	120	239	757	1102
65636	136	551	786	782	158	11
65637	347	139	67	18	325	105
65638	559	2447	3522	1991	416	243
65639	653	914	536	1137	328	446
65640	355	198	72	33	418	587
65641	222	45	12	21	320	361
65642	470	205	15	16	315	673
65643	236	506	483	19	120	90
65644	682	578	227	117	756	712
65645	541	208	149	285	315	281
65646	471	895	872	295	360	177
65647	428	16	1	89	297	55
65648	212	87	0	21	192	446
65649	326	2056	3140	193	254	186
65650	275	1307	2978	469	222	257
65651	335	3	0	0	274	273
65652	453	280	6	16	260	85
65653	501	164	9	15	355	348
65654	172	61	35	7	196	179
65655	141	15	0	61	199	81
65656	428	211	40	6	365	208
65657	288	254	131	50	230	50
65658	175	326	242	157	220	164
65659	495	253	124	426	372	571
65660	1097	362	93	256	1065	960
65661	735	282	113	233	361	641
65662	337	363	164	325	383	593
65663	421	1306	2475	1239	434	328
65664	436	58	4	0	334	216
65665	418	268	61	153	270	179
65666	307	106	6	1	411	533
65667	564	365	159	254	375	175
65668	434	33	0	2	277	582
65669	507	12	6	108	397	493
65670	490	1868	1208	1030	535	953
65671	529	159	18	58	526	587
65672	519	408	160	2	392	484
65673	749	1491	1126	437	661	293
65674	422	96	16	113	264	92
65675	734	393	202	139	616	907
65676	593	466	230	405	558	532
65677	278	52	18	11	191	211
65678	934	156	16	101	706	328
65679	606	999	1015	810	615	470
65680	108	24	0	4	189	155
65681	184	54	3	8	156	64
65682	457	26	1	0	524	867
65683	278	511	428	149	266	627
65684	133	44	5	109	132	22
65685	264	49	0	0	236	182
65686	192	52	0	0	276	44
65687	408	132	61	389	387	7
65688	440	113	3	113	348	103
65689	416	81	61	0	568	1318
65690	455	61	11	7	424	361
65691	947	708	261	416	804	1198
65692	74	1073	874	131	140	251
65693	746	252	90	364	507	538
65694	300	51	0	190	384	180
65695	506	3882	10849	8771	367	355
65696	526	604	304	284	675	338
65697	558	500	501	397	488	184
65698	367	128	45	15	228	67
65699	326	29	0	42	222	146
65700	520	615	329	583	511	970
65701	274	160	80	48	176	95
65702	446	63	0	205	311	36
65703	276	68	28	3	259	433
65704	868	528	194	730	628	368
65705	378	86	11	1	269	246
65706	371	272	81	345	299	231
65707	669	397	216	219	544	1378
65708	1252	256	89	804	1181	782
65709	55	62	4	61	73	69
65710	241	33	7	187	346	178
65711	242	227	267	41	247	1123
65712	88	87	63	1	192	188
65713	487	344	108	179	468	320
65714	382	75	1	161	542	178
65715	452	265	186	266	304	275
65716	164	736	820	194	139	87
65717	12	0	0	30	159	109
65718	41	0	0	0	157	193
65719	173	58	34	33	192	506
65720	859	558	508	168	564	676
65721	313	24	2	0	332	282
65722	472	90	12	67	524	251
65723	401	259	14	23	180	209
65724	35	0	0	0	83	42
65725	223	184	123	10	325	67
65726	106	0	0	0	142	31
65727	161	15	0	0	213	243
65728	663	381	114	515	461	576
65729	334	321	315	26	232	206
65730	612	138	25	99	490	605
65731	160	8	7	0	333	393
65732	386	16	14	180	371	693
65733	626	333	169	46	358	304
65734	468	88	2	138	249	415
65735	431	13	3	0	423	723
65736	503	261	347	466	562	750
65737	728	530	228	37	465	351
65738	532	187	74	339	549	257
65739	252	9	16	0	228	23
65740	27	0	0	0	67	74
65741	815	2061	1981	1019	511	576
65742	103	101	21	0	112	138
65743	23	0	0	0	59	18
65744	304	13	5	97	351	754
65745	584	462	195	180	566	431
65746	492	78	43	107	458	833
65747	504	251	83	79	478	1171
65748	486	350	200	531	355	408
65749	463	31	0	5	495	513
65750	623	131	130	95	338	363
65751	141	0	0	0	137	53
65752	180	0	0	20	261	598
65753	549	190	19	40	491	1678
65754	1370	922	512	464	938	1257
65755	695	873	1001	666	470	1116
65756	237	362	465	346	281	444
65757	417	13	14	0	184	147
65758	146	55	37	107	75	80
65759	836	429	188	335	633	919
65760	167	8	0	0	158	111
65761	469	3084	5956	3501	266	504
65762	737	201	170	178	747	521
65763	254	22	0	0	131	305
65764	329	48	0	0	221	275
65765	435	224	46	60	338	548
65766	353	129	38	4	378	351
65767	547	48	0	4	563	1023
65768	318	403	428	369	358	471
65769	613	284	64	235	691	722
65770	303	533	256	1300	323	302
65771	437	575	603	573	340	494
65772	701	440	176	567	655	482
65773	240	736	909	420	254	137
65774	159	13	0	1	115	198
65775	195	121	54	185	194	365
65776	192	44	19	32	353	56
65777	393	229	142	469	277	568
65778	210	9	4	111	177	133
65779	548	211	67	29	303	245
65780	302	65	9	113	184	358
65781	464	166	54	286	468	138
65782	361	111	35	3	427	776
65783	89	0	0	0	186	143
65784	236	318	86	67	300	396
65785	521	555	291	624	393	493
65786	306	65	5	0	382	385
65787	617	249	139	146	463	391
65788	359	178	207	272	380	1293
65789	478	222	51	167	517	339
65790	694	173	43	68	535	499
65791	359	169	52	31	207	362
65792	320	124	16	447	284	207
65793	491	87	65	22	479	296
65794	281	30	13	5	290	270
65795	165	11	0	70	114	81
65796	10	0	0	0	68	95
65797	11	5	0	0	48	37
65798	39	107	19	69	66	105
65799	80	84	23	0	163	152
65800	626	123	8	439	556	855
65801	260	75	33	135	352	578
65802	154	5	0	19	222	236
65803	318	313	223	157	297	205
65804	104	432	448	18	179	175
65805	757	297	93	156	531	329
65806	463	142	9	0	553	314
65807	668	293	247	292	548	711
65808	255	12	0	0	242	83
65809	89	121	24	0	156	357
65810	685	878	735	686	451	627
65811	569	717	760	482	394	180
65812	401	396	224	44	444	138
65813	157	43	4	0	172	83
65814	191	35	43	11	280	765
65815	541	424	205	557	653	443
65816	288	57	0	42	424	254
65817	948	4110	3368	5420	981	1201
65818	385	115	30	156	300	363
65819	487	84	6	1	630	226
65820	481	195	56	215	341	722
65821	308	59	5	1	406	167
65822	213	124	0	90	109	21
65823	341	187	167	276	330	311
65824	158	44	28	0	209	31
65825	685	267	62	189	543	169
65826	254	118	36	96	323	56
65827	1036	559	415	580	677	357
65828	466	0	1	11	420	79
65829	254	60	29	0	250	440
65830	427	95	8	287	312	251
65831	125	40	4	0	146	74
65832	305	184	168	31	310	75
65833	197	0	0	71	358	286
65834	241	39	1	0	36	73
65835	634	414	566	406	607	1008
65836	670	436	114	41	676	894
65837	335	315	80	22	290	339
65838	270	358	121	205	287	271
65839	652	279	105	435	425	986
65840	243	204	205	5	333	482
65841	628	38	1	34	524	350
65842	555	466	131	132	472	614
65843	699	119	13	3	577	713
65844	416	1986	5849	417	365	554
65845	926	307	37	330	531	316
65846	749	415	406	219	854	1189
65847	640	1064	1465	1874	341	134
65848	590	394	134	30	789	476
65849	525	107	3	97	356	340
65850	151	12	23	3	202	110
65851	346	109	24	1	314	118
65852	187	173	24	116	208	182
65853	159	51	0	0	105	32
65854	441	10	0	3	509	875
65855	186	114	26	0	153	186
65856	634	753	469	1756	598	476
65857	274	980	960	659	165	471
65858	274	400	246	513	196	226
65859	342	126	149	28	399	294
65860	599	1090	1392	4425	533	755
65861	671	1293	680	862	561	272
65862	411	276	254	234	481	510
65863	346	226	61	0	434	552
65864	726	282	36	52	717	582
65865	195	211	92	60	343	409
65866	768	671	523	181	828	1684
65867	222	45	0	23	151	40
65868	795	332	124	549	471	1724
65869	524	597	213	189	444	190
65870	630	1061	856	472	468	594
65871	574	143	1	61	470	1118
65872	637	2039	3815	819	341	555
65873	232	853	1168	787	211	98
65874	723	511	348	29	645	461
65875	995	689	698	793	613	606
65876	452	121	28	16	415	720
65877	368	292	319	152	285	210
65878	208	189	131	23	158	286
65879	422	318	127	600	366	557
65880	336	34	39	13	466	343
65881	332	65	9	17	361	177
65882	387	53	2	0	241	300
65883	235	166	118	143	265	1045
65884	502	231	111	77	430	204
65885	668	162	58	92	406	598
65886	639	1369	1760	348	633	696
65887	298	39	17	187	365	224
65888	384	725	423	149	411	363
65889	329	192	48	52	224	281
65890	582	2472	3306	2628	363	619
65891	286	260	162	1356	143	246
65892	631	669	653	413	322	688
65893	982	707	486	974	900	2035
65894	700	211	205	112	536	173
65895	557	1103	2009	474	493	295
65896	270	30	1	9	205	118
65897	251	23	7	40	277	228
65898	308	154	6	15	502	335
65899	515	83	3	2	359	1531
65900	229	99	101	117	252	189
65901	524	181	38	0	428	302
65902	529	175	44	33	431	311
65903	390	46	3	220	353	270
65904	474	239	81	703	468	228
65905	445	210	31	165	397	239
65906	921	148	25	80	623	793
65907	501	431	247	0	675	129
65908	694	1141	2083	1185	723	890
65909	823	3449	7804	7941	857	853
65910	674	1190	1772	1356	413	550
65911	322	9	0	16	166	62
65912	309	138	107	173	406	208
65913	915	1302	451	1396	523	496
65914	929	359	73	44	922	530
65915	631	225	93	334	443	419
65916	336	88	51	27	320	488
65917	672	250	28	102	517	419
65918	495	968	470	180	288	109
65919	420	973	819	272	352	513
65920	457	93	0	302	408	265
65921	455	355	271	267	375	207
65922	733	362	386	375	451	877
65923	168	97	23	74	227	156
65924	545	17	12	12	506	441
65925	238	84	35	8	345	270
65926	609	93	19	29	814	1113
65927	79	33	5	0	143	31
65928	222	32	6	0	237	185
65929	448	90	16	5	272	510
65930	163	252	70	518	191	48
65931	530	464	403	694	226	255
65932	219	9	0	12	291	221
65933	533	266	69	99	518	444
65934	951	770	460	613	593	862
65935	368	355	146	134	343	116
65936	715	650	432	712	680	309
65937	702	1143	1657	2518	540	311
65938	639	204	58	83	630	507
65939	200	0	0	0	229	209
65940	124	0	0	0	198	653
65941	809	1050	1234	202	716	1159
65942	343	1023	1362	1689	274	435
65943	576	47	15	107	389	384
65944	444	129	62	27	246	363
65945	468	158	11	90	471	349
65946	584	99	18	62	490	506
65947	611	87	55	33	568	1183
65948	285	60	10	115	585	842
65949	422	6	0	1	303	346
65950	507	130	13	61	240	214
65951	636	495	332	3202	531	252
65952	478	539	156	368	665	596
65953	888	824	322	977	669	448
65954	439	312	150	250	461	963
65955	357	131	15	30	492	465
65956	728	339	116	117	636	608
65957	703	1149	1033	1103	614	199
65958	495	286	95	209	274	223
65959	551	189	67	182	411	197
65960	570	1963	2758	1438	591	387
65961	366	675	264	40	455	388
65962	1240	1305	658	828	806	895
65963	1270	958	591	716	664	696
65964	489	109	11	102	423	524
65965	616	134	21	76	501	970
65966	369	350	265	120	427	446
65967	655	8578	11423	15702	583	334
65968	113	179	160	171	70	55
65969	194	0	0	2	325	359
65970	224	56	26	0	302	1001
65971	463	177	34	118	297	407
65972	1176	1749	2209	530	725	1128
65973	696	1212	1353	126	571	547
65974	255	483	258	470	210	125
65975	329	70	28	64	284	381
65976	428	468	317	1064	324	197
65977	545	520	421	209	312	520
65978	352	672	627	190	311	310
65979	588	173	106	156	430	266
65980	112	180	14	9	218	62
65981	758	482	301	47	689	424
65982	646	697	406	1022	476	452
65983	59	16	0	1	79	117
65984	62	12	0	0	159	71
65985	667	12	0	95	388	367
65986	318	11	4	0	150	1
65987	463	104	26	8	400	483
65988	570	348	275	592	605	912
65989	216	73	13	0	254	292
65990	432	107	24	254	651	445
65991	413	183	143	213	439	660
65992	595	532	388	163	462	916
65993	219	73	4	40	454	352
65994	850	145	110	149	640	470
65995	622	1110	2232	84	585	586
65996	943	1071	755	1871	769	1191
65997	237	23	0	1	430	81
65998	852	462	102	55	608	365
65999	319	254	113	654	389	197
66000	408	558	460	293	300	165
66001	506	65	21	124	432	735
66002	831	480	167	448	521	565
66003	628	55	10	75	737	334
66004	724	510	559	498	508	268
66005	192	6	0	8	191	286
66006	325	71	0	14	360	550
66007	7	0	0	0	39	232
66008	313	1172	1902	1483	300	121
66009	207	254	180	138	237	97
66010	444	297	169	54	328	182
66011	287	211	129	45	140	407
66012	299	71	15	0	219	323
66013	196	0	0	0	335	289
66014	494	303	191	531	317	344
66015	481	391	138	435	364	171
66016	599	428	333	321	681	853
66017	393	229	67	0	241	173
66018	711	349	51	269	777	685
66019	293	51	0	0	345	328
66020	820	777	588	651	584	892
66021	362	79	37	15	366	352
66022	554	421	208	338	569	617
66023	413	146	52	7	336	188
66024	121	5	0	0	122	40
66025	160	12	9	0	176	87
66026	114	22	0	0	165	122
66027	118	0	0	0	166	210
66028	494	126	79	193	416	659
66029	359	355	178	279	301	167
66030	213	96	39	1	123	54
66031	561	79	2	62	333	252
66032	481	105	51	177	386	393
66033	916	622	531	1386	680	781
66034	256	79	22	0	318	391
66035	874	378	263	133	421	141
66036	815	851	246	627	390	225
66037	578	78	35	0	384	163
66038	221	829	845	1410	168	12
66039	983	1617	2383	1783	620	514
66040	503	1127	1056	733	271	819
66041	833	505	583	796	869	1069
66042	702	179	5	105	466	908
66043	362	1409	1383	1598	243	672
66044	405	1454	1918	1596	329	234
66045	373	13	0	26	326	268
66046	999	357	108	87	449	332
66047	579	802	352	268	342	246
66048	375	53	4	70	515	723
66049	790	509	395	260	873	882
66050	227	67	19	68	304	163
66051	757	5771	16679	5838	433	360
66052	358	1186	920	326	355	1041
66053	271	93	24	64	344	109
66054	300	325	334	1	439	613
66055	620	293	284	435	389	116
66056	508	229	148	0	299	157
66057	431	617	294	37	502	428
66058	473	243	126	91	236	470
66059	474	512	738	228	408	338
66060	282	1031	1051	220	328	394
66061	109	1397	724	4522	224	215
66062	971	1165	552	1563	631	753
66063	348	28	0	159	330	223
66064	348	6	0	0	382	337
66065	412	281	113	422	456	246
66066	555	1511	2014	1195	468	228
66067	924	929	806	64	430	499
66068	291	88	17	24	383	208
66069	557	439	128	580	496	702
66070	237	61	12	196	391	739
66071	734	406	312	1336	764	1120
66072	1191	943	864	889	881	605
66073	324	135	48	272	264	56
66074	850	869	425	1091	568	558
66075	385	536	399	233	264	361
66076	853	677	559	1609	595	487
66077	216	162	129	16	239	223
66078	200	11	0	16	233	633
66079	231	63	22	11	163	53
66080	786	173	15	78	577	376
66081	720	1632	1536	1059	616	458
66082	182	0	0	1	187	51
66083	587	126	36	105	486	769
66084	586	433	153	347	527	572
66085	544	475	396	248	404	596
66086	224	567	48	123	331	1181
66087	804	498	82	265	707	572
66088	645	39	9	71	746	441
66089	431	193	90	37	455	598
66090	255	18	0	123	133	260
66091	216	42	20	88	316	530
66092	532	1191	933	547	370	81
66093	391	134	91	37	296	318
66094	365	156	29	500	365	585
66095	364	112	49	73	285	431
66096	260	760	907	768	362	128
66097	375	67	6	121	592	280
66098	797	476	215	496	494	864
66099	1065	269	22	262	909	537
66100	336	202	275	0	427	298
66101	340	55	7	10	307	261
66102	225	10	0	134	214	319
66103	358	149	25	0	387	1850
66104	780	97	56	202	562	712
66105	699	168	73	77	604	540
66106	310	33	12	96	273	262
66107	337	378	203	900	468	1096
66108	393	81	65	262	316	88
66109	314	1521	1939	6316	504	275
66110	629	20	0	9	327	256
66111	271	695	377	21	282	510
66112	394	199	54	305	396	241
66113	457	355	96	1	496	404
66114	596	625	402	732	481	671
66115	280	38	5	0	458	345
66116	521	355	298	47	369	208
66117	291	29	0	1	279	691
66118	448	145	73	121	488	223
66119	524	99	26	10	591	607
66120	292	127	84	0	239	88
66121	522	265	83	439	383	238
66122	435	159	104	136	375	183
66123	1103	747	418	1350	925	931
66124	795	79	36	1	610	351
66125	98	24	0	0	174	49
66126	248	3507	5567	2554	226	700
66127	939	748	317	65	630	573
66128	121	324	301	188	321	655
66129	585	2456	5343	2200	580	411
66130	645	482	564	224	558	476
66131	352	275	175	141	411	442
66132	680	575	468	382	362	947
66133	382	0	0	0	358	325
66134	499	204	74	217	377	125
66135	359	832	1287	4625	323	176
66136	785	78	25	42	472	233
66137	526	73	3	12	603	780
66138	412	95	61	52	444	244
66139	242	167	114	242	225	192
66140	465	151	19	64	353	233
66141	391	48	0	48	425	563
66142	419	5	0	15	384	545
66143	363	109	28	122	270	273
66144	233	231	152	0	323	154
66145	644	338	88	214	603	375
66146	382	86	35	0	345	187
66147	358	51	0	56	360	341
66148	514	385	133	134	730	313
66149	183	21	0	0	366	309
66150	305	130	11	63	261	117
66151	525	93	37	38	434	636
66152	289	198	12	36	213	116
66153	102	31	12	157	106	39
66154	661	887	310	361	457	471
66155	730	344	221	181	463	524
66156	210	219	210	135	169	138
66157	205	0	0	10	248	49
66158	401	138	2	86	370	476
66159	546	726	422	276	387	416
66160	115	5	0	0	37	54
66161	455	21	0	0	430	66
66162	650	533	647	2	646	1088
66163	542	12	8	0	351	285
66164	404	208	60	91	281	74
66165	476	107	13	0	390	663
66166	386	413	157	1381	441	400
66167	304	42	6	163	376	136
66168	361	959	483	775	264	254
66169	175	69	81	191	169	36
66170	104	2	0	0	193	149
66171	469	182	98	15	483	549
66172	157	109	102	41	244	212
66173	541	34	8	0	343	380
66174	1055	242	34	18	553	942
66175	135	23	0	1	250	153
66176	270	67	8	34	544	175
66177	476	731	364	1596	524	897
66178	357	252	184	0	453	518
66179	718	1217	1163	511	642	723
66180	239	0	0	0	300	389
66181	355	260	108	74	342	381
66182	646	183	94	527	598	381
66183	167	53	14	199	302	332
66184	504	280	35	737	306	144
66185	705	2394	2987	839	496	336
66186	279	187	53	673	177	785
66187	371	686	321	2123	153	86
66188	908	136	37	177	721	1092
66189	273	171	40	0	264	644
66190	428	188	113	536	460	1407
66191	435	441	271	469	346	205
66192	326	75	3	2	361	630
66193	723	214	141	168	691	611
66194	477	217	34	5	433	375
66195	157	4	0	28	225	558
66196	680	1186	673	286	530	764
66197	1413	1076	670	793	994	2441
66198	416	106	55	180	269	63
66199	394	1095	777	975	352	218
66200	899	1031	997	207	606	680
66201	387	152	73	74	344	116
66202	131	0	0	179	88	13
66203	575	108	9	143	631	391
66204	327	42	17	51	337	85
66205	156	21	0	0	123	53
66206	61	0	0	37	74	158
66207	41	0	0	1	41	1
66208	310	1191	1244	402	227	606
66209	154	12	0	28	167	278
66210	283	515	111	198	257	398
66211	388	123	99	64	414	7
66212	595	41	19	11	408	474
66213	489	102	44	47	437	597
66214	397	603	188	749	230	81
66215	1181	707	253	1777	561	460
66216	258	17	0	49	175	181
66217	630	1191	659	2151	532	612
66218	589	696	508	226	558	259
66219	429	991	397	4	505	461
66220	111	0	0	2	138	154
66221	617	313	129	26	708	891
66222	752	180	46	96	492	865
66223	188	4148	7581	1501	236	172
66224	884	324	62	25	707	375
66225	114	0	0	0	85	156
66226	137	49	6	1	78	3
66227	761	177	57	8	755	742
66228	289	104	18	19	224	87
66229	319	35	42	6	331	546
66230	74	6	7	0	130	28
66231	172	0	0	25	259	403
66232	316	476	361	90	242	222
66233	216	21	0	31	251	193
66234	448	280	174	357	434	573
66235	882	948	566	264	544	646
66236	768	159	24	184	656	310
66237	393	14	6	1	418	318
66238	410	426	313	672	388	1129
66239	377	148	174	55	397	637
66240	471	51	40	26	525	506
66241	168	49	3	100	175	141
66242	606	341	175	829	560	1130
66243	223	221	77	117	425	305
66244	498	54	0	256	221	162
66245	275	98	9	121	180	55
66246	158	24	3	0	197	370
66247	381	25	0	42	290	344
66248	575	923	429	0	406	1730
66249	711	456	390	370	740	577
66250	551	105	18	493	565	1030
66251	684	2137	4466	1707	626	359
66252	183	105	6	240	209	239
66253	376	676	261	64	408	364
66254	256	396	142	342	148	208
66255	531	784	761	1642	390	501
66256	422	515	353	195	238	455
66257	165	72	18	63	258	224
66258	433	461	505	178	292	126
66259	675	306	205	54	760	280
66260	552	629	574	645	705	621
66261	263	548	517	57	295	201
66262	881	655	183	348	681	334
66263	475	365	246	59	356	808
66264	433	272	112	103	500	237
66265	582	677	318	738	493	311
66266	1341	755	445	1797	762	638
66267	752	476	329	410	918	627
66268	607	808	782	1071	404	372
66269	406	733	612	172	722	481
66270	625	401	168	373	412	522
66271	786	537	150	95	506	395
66272	112	20	29	0	127	251
66273	85	0	0	0	121	30
66274	344	129	59	28	403	368
66275	148	1299	1467	451	189	111
66276	416	303	68	550	335	66
66277	296	123	27	0	335	154
66278	253	1214	1254	393	305	254
66279	349	162	122	464	402	98
66280	294	27	0	5	223	242
66281	440	234	72	45	506	114
66282	107	28	0	0	351	798
66283	317	245	120	60	236	183
66284	600	162	49	90	494	235
66285	498	50	38	1	322	179
66286	270	44	2	0	247	737
66287	461	65	37	69	501	603
66288	225	15	10	89	320	262
66289	733	128	17	3	535	493
66290	774	1532	2227	1723	652	770
66291	396	843	702	284	253	99
66292	547	921	925	339	308	288
66293	398	272	214	355	460	288
66294	499	102	57	27	306	181
66295	329	151	20	91	340	96
66296	46	0	0	0	176	396
66297	168	207	36	84	314	689
66298	814	1096	965	974	535	168
66299	100	48	28	0	122	380
66300	570	506	391	72	716	307
66301	348	175	35	144	290	105
66302	237	33	0	0	207	87
66303	365	0	0	1	273	508
66304	513	206	207	438	448	715
66305	392	75	9	520	511	96
66306	659	500	346	226	545	830
66307	476	387	163	202	595	1093
66308	306	280	91	54	257	225
66309	374	100	8	26	438	719
66310	588	40	1	203	530	619
66311	540	912	1110	2902	510	416
66312	339	110	176	36	392	104
66313	267	703	746	621	136	59
66314	453	316	65	168	347	306
66315	482	5	1	49	598	759
66316	490	4380	4921	10666	396	2302
66317	497	11472	16337	14703	678	5894
66318	286	1567	2828	622	270	971
66319	578	7879	11645	10783	428	5000
66320	456	177	266	547	480	1052
66321	230	30	18	18	221	140
66322	426	235	80	251	233	97
66323	534	263	85	73	577	645
66324	748	222	48	164	491	446
66325	478	134	82	17	317	285
66326	805	238	29	150	469	593
66327	1158	574	283	510	876	965
66328	315	583	230	70	281	110
66329	797	316	96	231	608	891
66330	633	503	173	661	314	429
66331	377	57	7	127	496	210
66332	48	0	0	2	235	906
66333	123	0	0	0	175	151
66334	116	0	0	106	189	20
66335	98	12	0	0	126	39
66336	436	1171	1625	6050	344	234
66337	8	0	0	0	61	54
66338	92	685	1118	103	131	49
66339	120	118	24	283	231	30
66340	615	1714	1217	532	569	585
66341	91	38	4	0	106	0
66342	1041	875	334	557	733	437
66343	487	131	191	0	289	114
66344	209	255	191	104	228	213
66345	665	304	165	551	542	326
66346	389	0	0	0	499	805
66347	647	30	3	87	397	744
66348	198	15	12	0	286	337
66349	301	28	0	49	335	311
66350	902	1287	1021	289	777	379
66351	387	124	39	264	532	277
66352	778	677	448	1000	557	1217
66353	510	450	418	2021	474	463
66354	911	893	354	450	728	770
66355	456	280	218	95	610	458
66356	578	169	178	61	410	444
66357	718	570	516	837	491	590
66358	576	1052	712	423	351	333
66359	584	240	127	144	293	442
66360	288	405	141	630	281	341
66361	494	171	81	13	437	257
66362	306	99	4	137	297	437
66363	673	239	129	876	380	211
66364	698	1419	1220	1603	391	171
66365	642	814	714	1193	571	263
66366	402	241	79	50	485	349
66367	309	281	141	63	348	664
66368	768	181	63	0	410	312
66369	463	227	60	17	291	411
66370	371	184	68	763	288	206
66371	577	1361	998	982	398	229
66372	514	53	0	45	383	147
66373	102	19	12	0	184	705
66374	350	26	26	1	353	675
66375	201	1536	2122	1126	197	289
66376	459	1348	2067	4	299	541
66377	1010	751	411	559	821	618
66378	424	48	19	94	251	97
66379	785	445	218	32	555	309
66380	230	29	1	0	191	140
66381	72	0	0	1	157	328
66382	188	272	186	0	302	325
66383	166	5	0	2	175	251
66384	450	69	35	0	384	321
66385	912	750	447	1058	639	757
66386	219	210	306	150	251	304
66387	443	277	63	115	322	178
66388	310	307	95	116	253	457
66389	885	357	39	187	921	452
66390	197	17	18	21	234	90
66391	373	1635	2656	4061	291	629
66392	678	330	236	164	686	609
66393	115	23	17	0	146	193
66394	683	363	168	172	386	334
66395	421	40	0	268	366	198
66396	715	324	115	97	504	1073
66397	749	307	80	313	642	316
66398	411	29	12	0	633	291
66399	1034	246	42	118	763	986
66400	400	361	408	54	425	177
66401	302	9	3	13	309	181
66402	149	19	4	0	234	88
66403	305	16	0	46	171	217
66404	251	374	188	67	135	66
66405	418	261	79	116	407	164
66406	482	360	93	177	439	753
66407	365	5049	9599	1240	269	588
66408	398	32	10	26	339	173
66409	288	369	249	98	335	122
66410	1124	332	103	449	524	583
66411	412	1092	879	1225	260	149
66412	0	0	0	0	5	0
66413	351	115	49	0	236	228
66414	268	23	11	24	233	94
66415	361	65	10	0	235	54
66416	146	364	549	0	90	161
66417	167	105	23	729	134	30
66418	384	193	107	231	219	434
66419	305	90	47	51	151	233
66420	39	5	0	35	28	98
66421	37	0	0	0	104	23
66422	100	95	43	0	105	56
66423	69	5	0	7	116	429
66424	530	437	227	2	367	259
66425	252	289	465	374	237	36
66426	294	168	30	337	248	760
66427	784	899	430	9	831	1104
66428	274	101	18	0	354	102
66429	370	159	36	34	365	484
66430	489	530	292	65	253	293
66431	25	0	0	0	32	124
66432	509	1937	3641	1575	369	914
66433	736	613	446	955	540	667
66434	533	322	94	253	435	577
66435	449	177	50	89	373	271
66436	364	236	354	1300	342	300
66437	410	4	1	0	334	170
66438	631	716	490	300	582	538
66439	314	106	0	68	354	304
66440	496	77	8	1	617	913
66441	240	187	124	188	142	430
66442	213	253	160	605	173	183
66443	527	160	53	870	432	467
66444	238	11	0	43	211	340
66445	404	104	23	44	405	1196
66446	387	94	23	109	266	250
66447	896	1485	1045	585	661	710
66448	752	316	145	1019	551	411
66449	432	86	9	0	289	378
66450	768	144	31	15	474	278
66451	142	31	0	0	165	155
66452	564	88	65	179	240	148
66453	270	9	0	0	206	0
66454	483	107	5	0	518	359
66455	291	82	52	2	331	212
66456	189	25	0	0	208	106
66457	216	43	31	203	345	421
66458	412	643	322	565	572	273
66459	284	207	145	257	331	224
66460	661	76	1	2	458	376
66461	357	6	0	0	272	53
66462	316	597	614	371	441	366
66463	249	52	28	53	283	409
66464	505	474	190	211	491	320
66465	499	180	0	1	326	444
66466	1000	2949	3549	2546	532	484
66467	427	188	98	2	499	868
66468	319	139	80	124	235	1
66469	282	13	0	1	372	1529
66470	49	0	0	0	72	10
66471	414	246	88	132	406	126
66472	69	148	130	16	55	112
66473	31	0	0	0	69	306
66474	135	683	557	727	117	52
66475	160	202	130	65	218	578
66476	336	45	17	24	407	406
66477	490	22	0	0	488	321
66478	264	184	92	8	185	352
66479	765	166	81	103	601	461
66480	442	387	170	158	389	157
66481	958	279	101	678	575	158
66482	298	84	0	2	317	74
66483	511	667	401	97	389	273
66484	501	331	154	126	348	118
66485	845	431	53	612	579	991
66486	267	83	2	520	314	352
66487	299	50	2	10	444	324
66488	113	26	30	13	222	138
66489	546	212	80	313	546	437
66490	122	0	0	0	138	123
66491	168	2	0	0	240	23
66492	516	599	211	157	581	1217
66493	375	750	554	41	183	121
66494	384	0	0	0	238	273
66495	330	12	14	17	282	199
66496	637	230	133	139	462	977
66497	960	2482	970	3129	507	681
66498	465	4	0	30	298	189
66499	530	575	313	847	348	112
66500	610	670	364	1401	582	1176
66501	589	1022	1077	397	515	731
66502	291	3	0	0	212	122
66503	590	166	75	677	409	124
66504	523	308	54	65	375	156
66505	742	287	332	112	432	298
66506	521	798	718	1433	302	127
66507	346	189	144	34	403	295
66508	532	353	199	957	408	262
66509	522	633	211	591	306	225
66510	167	177	43	1	269	302
66511	759	61	0	14	444	528
66512	667	826	639	350	550	267
66513	307	885	1624	1914	412	369
66514	329	5	0	1	327	325
66515	362	505	204	959	338	123
66516	820	327	239	138	830	439
66517	319	11	0	0	720	425
66518	459	127	10	36	403	380
66519	610	785	273	1847	421	391
66520	201	27	0	0	250	134
66521	475	1221	1447	497	407	154
66522	379	701	865	567	386	261
66523	443	272	78	512	322	468
66524	296	79	47	236	233	109
66525	674	649	397	1118	487	938
66526	573	119	54	38	567	303
66527	884	1998	1828	3376	521	538
66528	429	336	200	416	467	192
66529	354	707	534	524	253	529
66530	738	241	93	201	528	325
66531	506	251	140	493	307	233
66532	295	111	134	23	259	294
66533	943	877	285	513	665	560
66534	389	326	246	6	338	111
66535	396	74	18	37	180	92
66536	702	275	95	292	449	1192
66537	279	134	53	0	319	406
66538	703	1217	1456	458	452	296
66539	499	109	54	33	324	266
66540	534	1190	679	1365	431	667
66541	130	36	14	17	230	548
66542	561	2023	621	1113	435	418
66543	1121	1408	424	687	990	1961
66544	310	278	196	62	407	166
66545	301	60	55	59	201	85
66546	390	287	144	82	356	1039
66547	433	294	112	276	421	974
66548	283	26	4	1	350	121
66549	257	12	0	54	326	111
66550	357	227	30	6	354	492
66551	603	125	142	16	560	881
66552	159	4	0	0	65	57
66553	31	0	0	0	78	188
66554	139	631	626	452	119	245
66555	108	34	0	0	215	368
66556	118	0	0	14	257	149
66557	450	158	93	3	345	177
66558	605	2470	3842	5334	454	108
66559	676	31	7	175	648	558
66560	400	87	8	31	527	272
66561	1111	949	354	712	520	506
66562	320	139	41	45	348	502
66563	256	48	5	0	410	683
66564	679	1165	2006	898	522	866
66565	711	383	157	253	547	240
66566	379	290	168	52	384	555
66567	628	642	152	728	677	867
66568	227	69	2	136	213	154
66569	706	557	1010	587	611	530
66570	627	477	399	526	290	120
66571	392	243	98	60	330	245
66572	404	65	13	0	294	117
66573	34	198	59	5	41	24
66574	128	474	318	42	206	451
66575	321	184	285	1543	337	92
66576	268	348	417	75	219	365
66577	215	219	79	0	225	376
66578	118	89	88	61	254	52
66579	271	130	72	34	280	185
66580	448	209	53	349	430	1225
66581	716	89	5	8	280	229
66582	657	475	117	481	559	324
66583	423	365	421	1052	234	97
66584	544	292	83	244	361	295
66585	709	637	261	80	558	390
66586	661	208	106	268	474	248
66587	408	16	12	20	384	443
66588	405	63	0	9	383	174
66589	236	33	18	11	230	312
66590	152	73	32	36	149	19
66591	493	124	45	19	510	255
66592	745	511	357	817	522	990
66593	264	3194	5089	943	336	401
66594	400	164	38	218	384	107
66595	376	420	268	128	617	885
66596	170	0	0	1	126	482
66597	550	322	80	742	682	693
66598	645	464	417	395	513	388
66599	511	66	4	103	412	616
66600	153	11	0	69	119	197
66601	567	824	357	460	396	262
66602	170	437	177	142	203	69
66603	232	271	363	169	195	185
66604	332	151	76	34	379	543
66605	604	802	511	509	504	1467
66606	1066	1443	976	2300	773	902
66607	358	366	81	787	264	435
66608	514	470	690	22	549	337
66609	468	104	34	78	430	279
66610	708	437	273	1	501	278
66611	584	401	205	0	668	311
66612	655	168	22	17	408	563
66613	279	0	0	1	244	338
66614	381	242	170	578	219	319
66615	27	82	3	29	86	178
66616	321	143	101	26	248	108
66617	482	203	197	114	260	868
66618	923	408	63	1664	763	697
66619	511	164	67	200	345	221
66620	161	0	0	0	139	19
66621	309	35	0	17	296	294
66622	662	357	275	1003	583	305
66623	123	0	0	0	105	15
66624	628	1344	1588	27	601	441
66625	468	146	20	165	502	398
66626	172	95	39	11	213	259
66627	488	527	562	764	443	249
66628	132	399	331	13	189	76
66629	53	0	0	0	232	226
66630	217	0	0	67	127	563
66631	107	9	0	1	149	249
66632	171	36	6	0	278	84
66633	925	917	724	352	751	600
66634	522	73	26	32	482	234
66635	505	307	264	257	385	795
66636	763	264	93	69	401	293
66637	509	487	460	1575	380	105
66638	398	83	23	12	455	281
66639	773	115	31	6	555	233
66640	338	41	0	0	192	190
66641	60	17	9	0	96	1
66642	455	84	13	64	629	522
66643	87	0	0	0	54	68
66644	313	0	0	57	212	52
66645	245	0	0	0	263	681
66646	459	4	10	0	329	361
66647	142	0	0	0	131	26
66648	182	123	113	701	125	61
66649	236	244	155	0	143	41
66650	294	236	57	577	212	213
66651	133	0	0	0	171	318
66652	51	58	38	16	140	50
66653	20	0	0	0	25	28
66654	78	0	0	0	50	225
66655	38	4	0	114	117	58
66656	425	133	41	232	293	291
66657	756	2524	1624	1856	642	211
66658	798	315	96	930	451	135
66659	436	350	413	105	317	962
66660	470	2615	3460	972	405	269
66661	439	10	1	38	496	985
66662	534	514	474	291	399	730
66663	420	337	68	128	321	242
66664	595	998	643	326	324	96
66665	232	93	16	76	242	153
66666	192	17	1	126	386	240
66667	422	343	614	339	535	336
66668	575	384	106	159	463	329
66669	222	849	487	2756	284	215
66670	355	45	65	49	340	111
66671	365	168	95	300	225	289
66672	314	192	51	23	323	198
66673	398	53	32	22	236	332
66674	187	26	5	4	363	455
66675	398	155	59	0	339	107
66676	290	579	439	108	325	112
66677	495	292	73	341	273	447
66678	519	198	64	58	608	966
66679	1001	1213	774	1657	1018	880
66680	681	434	130	758	517	293
66681	556	5121	9201	7047	578	159
66682	324	58	2	64	370	530
66683	590	4	6	39	386	309
66684	281	463	330	31	302	397
66685	331	40	6	21	377	523
66686	151	10	0	0	183	149
66687	1092	1193	462	879	905	448
66688	326	164	23	686	387	186
66689	303	4	0	20	426	75
66690	738	138	69	20	483	426
66691	645	626	442	1454	505	402
66692	523	41	33	93	456	372
66693	338	348	99	39	356	520
66694	696	317	139	239	357	397
66695	497	67	24	63	480	430
66696	1051	4073	6401	7069	820	1287
66697	853	302	168	543	655	799
66698	464	1598	3203	7065	477	350
66699	644	2171	3132	1024	672	566
66700	480	585	462	438	483	336
66701	494	631	664	105	437	659
66702	194	193	195	149	321	440
66703	755	227	163	198	799	955
66704	429	569	260	1161	291	214
66705	502	251	59	35	538	411
66706	485	333	252	17	308	264
66707	357	33	0	27	237	258
66708	723	156	2	323	450	546
66709	433	395	134	38	336	270
66710	605	569	201	33	382	401
66711	279	125	17	68	323	477
66712	265	110	39	21	123	108
66713	298	39	2	42	292	397
66714	396	140	53	237	297	357
66715	679	207	142	48	387	755
66716	749	378	162	329	388	381
66717	225	69	0	50	145	125
66718	707	2131	3733	1014	358	333
66719	255	12	5	1	139	163
66720	391	271	107	591	255	87
66721	728	339	178	268	473	1763
66722	395	35	3	5	449	266
66723	370	2192	2304	5326	485	441
66724	576	248	94	201	487	549
66725	765	291	76	30	607	600
66726	336	106	14	0	311	170
66727	426	44	19	35	398	354
66728	643	164	34	8	459	503
66729	397	141	96	684	399	412
66730	671	1808	1473	867	621	564
66731	730	1954	1420	2714	621	684
66732	233	76	8	0	298	168
66733	166	50	4	69	211	230
66734	322	160	90	23	392	219
66735	418	458	290	272	413	1121
66736	247	308	188	0	194	209
66737	659	163	39	22	658	423
66738	368	42	5	22	510	169
66739	12	0	0	0	47	55
66740	394	44	7	82	264	207
66741	264	69	9	40	225	177
66742	360	13	6	224	240	96
66743	452	99	77	147	522	234
66744	171	10	0	0	192	152
66745	313	49	21	21	280	461
66746	898	295	188	128	494	780
66747	379	92	14	17	562	196
66748	512	318	187	89	330	286
66749	353	70	41	3	343	395
66750	479	324	141	208	521	676
66751	365	139	44	338	295	241
66752	656	431	337	890	514	1752
66753	227	52	0	55	108	68
66754	253	46	12	83	171	701
66755	591	20	7	82	780	556
66756	408	29	0	16	286	96
66757	358	37	6	2	251	177
66758	232	93	5	76	134	158
66759	455	828	495	543	267	158
66760	285	96	14	7	218	201
66761	532	41	0	34	345	205
66762	315	158	15	124	330	315
66763	346	109	72	95	436	284
66764	302	259	196	96	337	413
66765	646	487	285	265	593	490
66766	582	160	88	78	680	325
66767	634	1332	1149	472	524	263
66768	458	198	126	27	321	210
66769	510	289	224	76	513	179
66770	478	70	37	0	453	296
66771	682	102	39	11	543	265
66772	345	151	34	32	306	153
66773	1028	1012	1360	587	750	793
66774	435	104	17	21	208	156
66775	341	67	0	0	582	338
66776	452	307	294	252	392	70
66777	338	271	85	147	273	460
66778	290	136	31	14	153	391
66779	156	10	4	0	179	98
66780	377	212	55	21	388	374
66781	175	30	1	216	249	149
66782	521	701	358	118	464	189
66783	368	400	85	16	386	228
66784	130	0	0	1	292	186
66785	65	0	0	0	186	360
66786	252	499	321	29	173	99
66787	164	63	13	55	197	39
66788	483	1954	2349	1308	372	696
66789	853	143	44	88	583	246
66790	542	91	19	8	952	2111
66791	581	325	197	262	592	336
66792	341	22	0	6	228	188
66793	533	402	170	72	518	968
66794	758	310	53	173	682	499
66795	495	369	353	45	459	362
66796	545	353	220	217	466	121
66797	368	198	66	188	497	279
66798	907	1771	1669	2629	911	739
66799	349	10	0	1	302	320
66800	317	209	32	21	267	339
66801	573	746	528	449	535	172
66802	736	448	192	355	440	268
66803	134	12	1	0	164	28
66804	455	135	28	7	436	127
66805	680	2529	3294	2716	605	590
66806	459	824	352	140	369	229
66807	347	2103	3550	21	247	216
66808	318	95	39	43	292	1156
66809	164	66	12	1	154	411
66810	250	17	4	99	276	389
66811	291	183	70	15	351	363
66812	94	0	3	9	98	66
66813	59	0	0	0	122	185
66814	82	137	104	21	146	4
66815	317	19	4	1	408	138
66816	731	164	67	0	535	571
66817	489	59	3	14	436	485
66818	410	134	77	1	455	486
66819	483	672	400	670	268	203
66820	118	50	7	0	100	150
66821	74	0	0	0	49	72
66822	189	259	255	129	210	188
66823	160	472	296	20	68	67
66824	156	4	0	76	214	325
66825	312	134	31	17	335	325
66826	345	234	90	60	437	275
66827	491	198	57	99	445	538
66828	248	19	0	20	359	596
66829	537	165	283	298	440	370
66830	417	97	20	70	365	271
66831	259	70	13	274	185	346
66832	956	578	448	827	557	301
66833	346	140	40	27	226	90
66834	768	295	112	482	572	642
66835	775	1355	1117	1541	627	479
66836	548	300	108	114	548	1796
66837	190	130	30	77	182	105
66838	681	195	18	6	527	646
66839	326	122	10	19	339	644
66840	507	255	53	108	684	649
66841	543	374	344	574	645	365
66842	300	307	213	342	263	83
66843	405	275	70	583	544	565
66844	933	717	444	1694	729	462
66845	69	0	0	0	173	122
66846	54	28	7	115	117	123
66847	575	1371	1614	4532	587	371
66848	96	0	0	0	107	240
66849	453	137	46	7	515	802
66850	393	241	33	85	370	270
66851	303	56	18	24	225	188
66852	583	366	55	128	626	867
66853	179	127	153	0	217	46
66854	964	1098	981	2307	685	4093
66855	1053	929	856	640	673	676
66856	562	475	180	276	560	427
66857	402	657	285	224	364	635
66858	230	27	0	15	182	312
66859	371	0	0	13	184	204
66860	477	115	33	376	333	196
66861	532	48	5	43	478	662
66862	467	53	6	65	346	348
66863	486	88	35	672	305	203
66864	620	66	26	37	593	263
66865	647	892	439	178	432	789
66866	249	144	52	94	386	270
66867	376	182	113	320	441	536
66868	369	60	0	136	547	272
66869	414	712	664	1428	288	29
66870	700	281	213	40	605	687
66871	331	212	66	10	304	154
66872	197	11	0	2	213	12
66873	382	244	63	51	342	192
66874	811	861	1088	918	717	900
66875	793	1063	1427	509	595	721
66876	312	153	67	18	289	796
66877	491	152	63	43	273	248
66878	335	413	254	231	363	671
66879	315	104	28	269	252	134
66880	317	53	36	2	166	228
66881	400	212	36	142	380	795
66882	182	134	24	17	340	161
66883	231	17	0	9	380	118
66884	649	321	188	259	569	710
66885	286	178	9	20	262	103
66886	527	246	67	4	283	284
66887	596	343	116	387	394	503
66888	387	91	48	29	345	396
66889	224	92	29	171	229	140
66890	378	201	51	85	319	638
66891	332	492	317	444	257	604
66892	703	407	301	310	397	810
66893	504	246	63	397	456	263
66894	327	156	95	12	431	105
66895	348	745	607	1	354	561
66896	710	527	380	199	558	890
66897	568	22	5	13	448	531
66898	469	157	42	9	590	171
66899	599	431	334	157	455	712
66900	339	40	16	2	270	794
66901	530	305	201	148	429	242
66902	131	40	25	9	153	293
66903	251	125	31	480	295	592
66904	307	256	88	382	183	107
66905	140	0	0	2	225	478
66906	615	94	7	37	498	379
66907	389	75	51	95	282	119
66908	397	106	89	18	376	188
66909	402	555	406	181	300	196
66910	441	182	22	391	412	274
66911	399	169	97	632	263	300
66912	254	108	17	203	179	44
66913	464	86	13	3	223	388
66914	488	75	42	177	489	508
66915	330	318	362	40	356	235
66916	334	154	138	56	426	502
66917	170	137	1	3	226	292
66918	272	27	2	11	181	181
66919	679	326	204	463	237	73
66920	660	286	233	153	496	246
66921	324	247	68	293	133	87
66922	330	2867	3768	819	635	914
66923	503	987	637	5944	388	648
66924	358	112	16	159	314	177
66925	695	399	286	127	565	1117
66926	210	101	0	14	310	197
66927	613	520	152	108	278	563
66928	428	416	273	786	581	1076
66929	104	78	23	1	130	56
66930	576	252	69	537	633	253
66931	500	305	223	429	355	313
66932	475	336	259	407	278	226
66933	284	1681	883	2585	308	190
66934	327	122	16	31	267	33
66935	570	2105	845	1115	471	373
66936	259	76	124	0	86	323
66937	66	0	0	0	119	208
66938	148	4	0	0	129	264
66939	171	123	27	0	209	143
66940	911	622	143	412	449	246
66941	355	72	0	8	530	350
66942	129	58	0	0	160	257
66943	244	41	6	85	258	206
66944	53	0	0	0	130	52
66945	21	0	0	0	44	12
66946	245	78	127	0	250	105
66947	86	28	3	0	229	184
66948	139	0	0	0	149	108
66949	230	0	0	0	261	262
66950	104	0	0	0	119	2
66951	115	39	28	174	103	20
66952	468	319	125	34	440	352
66953	419	262	278	302	493	661
66954	491	50	0	8	455	571
66955	651	194	104	49	373	442
66956	703	693	352	964	331	707
66957	368	50	36	0	324	271
66958	281	8	0	0	288	414
66959	530	362	276	653	437	182
66960	330	189	21	0	164	54
66961	448	260	63	33	338	201
66962	374	1061	849	691	199	554
66963	651	1469	1686	340	399	587
66964	783	208	55	104	418	480
66965	1190	1188	867	676	954	1047
66966	626	324	265	1444	563	895
66967	281	376	34	428	235	642
66968	616	143	17	282	494	798
66969	1313	258	216	107	956	1300
66970	213	77	34	0	140	84
66971	226	80	47	1	222	284
66972	478	26	1	12	415	398
66973	319	211	262	282	400	562
66974	617	722	276	260	765	740
66975	424	103	9	34	507	887
66976	77	0	0	0	74	298
66977	31	78	118	0	70	83
66978	243	192	29	92	341	331
66979	44	0	0	0	139	241
66980	271	1019	775	216	108	74
66981	422	280	56	22	376	854
66982	522	58	22	40	353	195
66983	486	103	19	1	501	150
66984	494	338	76	295	545	388
66985	275	79	24	117	504	368
66986	278	213	43	248	370	151
66987	427	1955	905	1436	422	299
66988	265	87	53	105	294	61
66989	355	2132	2557	1432	198	138
66990	232	114	122	23	334	196
66991	574	723	303	147	555	513
66992	236	2	0	0	173	39
66993	360	23	0	9	291	336
66994	501	345	416	30	497	519
66995	605	150	26	220	666	236
66996	405	754	1102	1091	350	896
66997	367	183	110	656	410	592
66998	605	71	1	265	467	672
66999	517	24	11	62	486	530
67000	802	228	15	40	563	430
67001	174	123	31	726	218	145
67002	502	355	48	77	351	116
67003	499	195	144	0	392	610
67004	216	415	687	234	247	28
67005	235	0	0	1	198	385
67006	136	58	13	0	176	169
67007	33	0	0	0	151	4
67008	865	1516	988	1742	536	598
67009	468	96	29	0	402	212
67010	339	138	13	171	458	945
67011	568	324	306	1380	709	1268
67012	695	685	315	651	579	863
67013	634	94	11	428	373	288
67014	336	37	18	0	395	853
67015	411	345	431	594	367	938
67016	512	1211	511	1096	576	848
67017	251	24	0	0	297	210
67018	210	8	0	0	176	101
67019	724	357	70	48	619	557
67020	257	191	33	82	280	85
67021	703	10	0	165	657	364
67022	434	121	48	64	396	415
67023	647	403	497	34	498	235
67024	199	144	69	1	127	154
67025	129	14	0	0	160	156
67026	254	290	224	1008	246	474
67027	264	458	280	930	208	98
67028	317	261	172	55	403	330
67029	630	94	14	25	511	491
67030	436	164	99	107	618	262
67031	682	886	1004	40	456	301
67032	844	273	100	138	623	181
67033	1160	74	32	457	881	547
67034	125	85	48	0	264	35
67035	388	136	17	626	226	90
67036	270	242	245	814	506	443
67037	371	13	0	0	450	94
67038	370	62	39	74	357	275
67039	458	42	0	0	367	326
67040	546	227	44	88	464	1125
67041	282	372	154	697	227	57
67042	366	148	14	93	350	229
67043	551	302	47	539	523	959
67044	496	187	63	14	620	755
67045	247	51	4	0	220	277
67046	249	44	8	80	268	325
67047	622	239	290	114	610	465
67048	506	22	1	89	482	177
67049	369	555	479	303	451	364
67050	327	11	0	8	478	407
67051	205	167	62	590	182	145
67052	409	177	92	18	370	176
67053	517	12	0	74	590	446
67054	602	185	44	59	396	192
67055	493	419	145	460	407	110
67056	461	146	43	8	511	577
67057	366	100	16	2	389	637
67058	308	117	3	0	225	582
67059	359	45	6	1	372	344
67060	324	0	0	0	197	431
67061	426	113	25	25	327	56
67062	513	147	24	32	313	546
67063	389	583	291	102	195	132
67064	556	783	634	997	675	198
67065	257	159	64	87	326	506
67066	768	97	2	89	687	428
67067	372	186	60	230	474	167
67068	280	0	0	1	279	44
67069	214	78	28	5	428	45
67070	558	3936	5231	2029	521	1001
67071	345	204	45	341	440	311
67072	222	57	9	13	214	329
67073	596	388	144	58	561	230
67074	314	1908	2630	143	354	337
67075	177	16	0	19	222	402
67076	107	43	10	7	131	145
67077	398	28	9	60	338	141
67078	706	107	18	22	422	1374
67079	154	33	42	0	286	471
67080	378	1246	1350	627	311	524
67081	356	382	154	49	341	148
67082	546	297	129	109	466	614
67083	322	441	511	281	302	257
67084	278	576	658	352	315	389
67085	280	57	10	0	357	26
67086	272	0	0	0	208	17
67087	194	0	0	0	237	360
67088	599	290	66	325	510	163
67089	404	466	480	131	401	200
67090	416	14	2	5	423	404
67091	124	0	5	0	308	15
67092	315	278	441	620	178	91
67093	308	285	298	791	409	460
67094	516	120	62	1	654	743
67095	171	69	28	0	63	37
67096	385	1667	3400	267	264	195
67097	637	234	144	69	567	144
67098	757	359	75	367	517	330
67099	90	10	0	26	252	183
67100	355	283	370	750	292	265
67101	407	234	34	24	213	107
67102	360	217	80	230	275	122
67103	268	10	0	0	266	168
67104	287	52	24	5	151	71
67105	473	4862	9128	3752	427	183
67106	494	268	284	10	336	488
67107	276	200	131	549	292	90
67108	227	158	145	19	171	20
67109	178	5	0	12	145	28
67110	435	232	111	132	579	227
67111	68	0	0	0	97	57
67112	257	66	94	236	219	438
67113	219	204	129	558	370	100
67114	236	429	291	155	373	159
67115	524	719	536	36	278	413
67116	351	184	67	0	404	192
67117	550	133	63	96	516	745
67118	208	96	18	250	155	78
67119	319	66	6	17	329	185
67120	282	130	9	7	371	456
67121	234	65	22	296	358	449
67122	426	674	380	146	565	494
67123	406	568	190	1496	406	672
67124	424	674	400	157	496	685
67125	297	1641	1670	2955	384	267
67126	262	22	1	1	254	85
67127	613	282	50	231	392	58
67128	199	608	597	446	181	335
67129	1048	829	568	1050	778	623
67130	432	1028	1539	195	495	452
67131	414	193	50	245	386	178
67132	226	4	0	5	295	97
67133	252	36	0	35	304	420
67134	593	116	45	44	511	429
67135	651	216	87	99	443	388
67136	398	34	6	1	234	51
67137	464	69	6	45	396	576
67138	121	51	17	71	113	359
67139	365	45	5	20	325	449
67140	382	1390	2569	979	175	253
67141	732	808	337	598	564	416
67142	498	79	2	41	602	661
67143	447	172	64	188	281	571
67144	1017	156	74	13	824	1605
67145	325	46	4	67	412	315
67146	245	179	126	557	125	296
67147	609	191	24	408	391	1335
67148	410	526	201	715	500	236
67149	607	3281	2184	1879	622	985
67150	467	408	137	100	350	322
67151	678	235	156	161	560	393
67152	291	7431	22168	2154	377	402
67153	704	1774	2023	1600	507	417
67154	516	63	10	37	535	433
67155	967	914	538	730	818	791
67156	478	760	787	1699	596	264
67157	103	0	0	6	162	116
67158	488	672	439	142	543	618
67159	342	43	32	32	264	152
67160	944	748	270	894	807	847
67161	253	23	8	0	257	110
67162	494	50	22	50	507	249
67163	503	103	5	57	440	483
67164	392	251	221	378	354	170
67165	271	237	7	17	199	104
67166	452	251	143	707	481	707
67167	714	317	116	86	678	1298
67168	409	24	0	4	219	89
67169	484	48	13	62	590	182
67170	408	440	203	763	410	224
67171	384	340	48	56	185	42
67172	474	78	109	14	566	203
67173	539	349	127	335	533	156
67174	756	1676	1725	1779	727	681
67175	607	48	0	74	563	444
67176	1036	836	428	173	542	662
67177	212	45	0	0	250	85
67178	372	78	14	89	563	428
67179	572	385	231	169	407	176
67180	60	37	16	50	100	50
67181	555	111	27	41	560	337
67182	360	114	52	323	339	133
67183	594	4	0	4	477	552
67184	406	73	49	1	444	226
67185	731	182	29	56	504	724
67186	358	162	68	42	257	314
67187	1091	158	30	112	392	145
67188	489	160	131	271	407	291
67189	483	884	268	1729	512	569
67190	312	56	99	29	286	717
67191	638	170	74	119	431	339
67192	229	46	0	28	221	129
67193	133	157	88	283	147	271
67194	353	230	73	320	339	660
67195	216	398	222	794	204	137
67196	398	519	271	565	402	232
67197	584	75	21	89	495	331
67198	784	275	153	260	775	762
67199	407	152	68	120	505	345
67200	446	133	27	73	263	207
67201	366	201	81	12	130	131
67202	385	96	24	10	453	865
67203	316	83	96	211	332	322
67204	84	0	0	0	118	61
67205	182	27	2	14	199	72
67206	82	0	0	1	142	153
67207	88	281	300	21	115	295
67208	695	943	5095	30	419	164
67209	465	41	3	93	313	282
67210	255	1	3	0	256	184
67211	414	205	184	678	322	717
67212	359	27	0	0	306	57
67213	529	124	22	39	578	82
67214	673	0	0	0	510	399
67215	413	0	0	3	502	573
67216	537	478	468	722	399	339
67217	50	0	0	0	61	566
67218	609	408	196	262	594	584
67219	369	255	179	390	323	502
67220	383	917	1721	5292	328	334
67221	87	23	0	0	140	143
67222	361	138	12	29	322	77
67223	755	155	51	41	766	555
67224	612	464	270	844	520	142
67225	531	2346	4203	3077	503	292
67226	338	49	7	8	201	245
67227	682	1362	1487	1008	506	430
67228	251	9	0	1	212	5
67229	782	193	38	33	633	639
67230	353	3	0	0	315	290
67231	634	158	28	109	420	1314
67232	1101	1590	2221	2195	894	2888
67233	997	146	54	320	701	2930
67234	1461	3505	6701	4727	1105	4514
67235	1426	7000	20153	5006	987	3660
67236	243	44	11	43	266	240
67237	223	749	521	780	170	510
67238	351	33	30	83	531	565
67239	132	27	26	0	170	11
67240	210	26	3	0	309	134
67241	426	213	1	0	172	70
67242	292	9	6	28	259	122
67243	442	1040	661	1688	328	270
67244	386	2862	3283	6949	460	528
67245	63	14	7	8	43	33
67246	535	890	1033	78	381	287
67247	245	194	116	239	358	553
67248	800	334	71	516	630	484
67249	127	67	33	2	118	189
67250	239	53	5	0	296	94
67251	434	536	132	24	466	295
67252	568	786	586	1275	704	490
67253	367	153	133	84	315	221
67254	300	84	0	0	346	76
67255	589	410	281	39	509	503
67256	238	427	174	305	282	126
67257	530	185	39	89	476	457
67258	450	35	1	66	275	345
67259	1285	926	667	864	821	633
67260	583	125	1	51	431	651
67261	652	154	9	29	597	424
67262	550	75	146	212	522	238
67263	321	307	285	1618	371	443
67264	724	614	182	446	614	695
67265	381	308	179	87	484	359
67266	319	163	36	0	393	856
67267	296	915	797	787	256	31
67268	711	128	52	8	352	42
67269	382	320	327	1	285	33
67270	593	14	0	0	354	93
67271	135	0	0	0	236	381
67272	230	348	95	51	223	279
67273	379	164	92	30	231	48
67274	688	346	43	37	591	976
67275	553	163	111	376	515	591
67276	439	139	20	21	373	832
67277	592	47	14	14	517	305
67278	118	33	8	0	176	81
67279	260	561	507	214	377	141
67280	471	177	71	42	521	242
67281	335	26	29	318	279	164
67282	247	1044	2483	710	227	157
67283	436	187	37	330	425	673
67284	178	23	0	0	195	137
67285	566	236	105	731	444	207
67286	349	43	28	66	334	464
67287	308	120	123	239	231	332
67288	656	16	0	421	603	1085
67289	443	2	1	0	410	509
67290	777	290	114	43	532	818
67291	342	183	46	471	353	653
67292	701	609	218	575	420	580
67293	141	4	12	0	185	62
67294	474	53	0	40	416	383
67295	475	298	169	452	421	354
67296	275	12	0	5	304	619
67297	648	118	34	22	437	159
67298	625	509	359	74	616	1102
67299	672	979	988	1369	588	346
67300	996	4296	11624	8398	428	453
67301	200	6	0	24	224	41
67302	291	28	18	57	366	271
67303	248	34	16	297	281	862
67304	344	80	8	0	339	120
67305	562	225	170	1013	485	454
67306	708	215	88	409	774	390
67307	940	340	105	724	1099	751
67308	871	49	15	53	666	476
67309	190	12	0	0	186	86
67310	502	193	57	122	534	328
67311	392	239	225	437	181	243
67312	1449	1025	680	851	914	923
67313	596	225	31	144	654	763
67314	381	82	2	165	383	171
67315	376	201	90	289	318	109
67316	276	33	3	1	246	324
67317	798	418	274	276	647	1115
67318	643	379	156	219	443	283
67319	448	537	470	913	389	1030
67320	578	327	83	487	476	494
67321	423	569	295	510	374	280
67322	215	207	128	405	107	32
67323	866	1686	2513	272	656	426
67324	4	0	0	0	57	36
67325	50	0	0	0	122	370
67326	29	1	0	0	124	40
67327	24	0	0	0	70	25
67328	287	95	33	29	208	255
67329	335	380	144	2	470	178
67330	558	2176	2083	2211	510	628
67331	709	169	26	759	410	100
67332	247	1198	820	187	220	344
67333	82	0	0	0	187	47
67334	426	0	0	13	341	286
67335	610	9598	34002	20701	637	268
67336	166	6	0	0	213	318
67337	328	130	42	48	301	340
67338	475	488	343	251	565	401
67339	393	76	21	17	354	234
67340	141	371	470	111	188	191
67341	874	813	1047	20	829	710
67342	325	41	21	0	417	136
67343	129	44	7	0	121	173
67344	571	27	4	17	523	52
67345	225	0	0	0	128	12
67346	499	0	0	1	430	20
67347	310	0	0	0	290	15
67348	668	271	115	173	550	390
67349	446	45	14	0	402	233
67350	407	1054	2266	1831	514	331
67351	386	30	0	5	211	423
67352	343	305	160	17	277	325
67353	549	24	16	34	583	265
67354	535	676	833	237	509	599
67355	338	65	12	18	268	7
67356	389	185	92	13	366	569
67357	463	185	139	102	534	334
67358	216	0	0	0	285	9
67359	971	520	303	346	685	917
67360	1083	920	647	533	833	583
67361	377	307	192	400	498	236
67362	227	185	115	2	232	208
67363	255	0	0	4	245	56
67364	68	42	60	0	128	16
67365	32	44	35	35	70	75
67366	98	694	430	1359	67	126
67367	17	0	0	0	124	111
67368	386	159	17	876	487	791
67369	1078	191	100	214	505	680
67370	955	645	228	191	760	338
67371	603	211	92	97	804	1264
67372	674	437	229	320	801	1183
67373	378	180	132	976	408	480
67374	216	44	5	21	198	88
67375	362	244	136	187	210	282
67376	317	29	0	9	237	341
67377	686	161	38	29	507	426
67378	224	53	13	214	247	161
67379	403	618	524	50	198	98
67380	447	0	0	1	328	393
67381	656	45	3	57	529	819
67382	523	219	73	125	592	303
67383	400	233	28	22	467	531
67384	381	617	227	1674	332	745
67385	385	52	2	11	485	417
67386	415	360	208	55	351	157
67387	91	0	0	0	67	20
67388	939	703	325	104	690	270
67389	305	43	14	0	286	183
67390	404	148	18	46	369	412
67391	338	66	11	83	438	162
67392	392	488	315	50	326	109
67393	631	3406	6453	3005	448	457
67394	604	217	181	736	351	721
67395	151	22	6	81	226	124
67396	771	3308	3491	842	693	505
67397	312	263	196	401	357	383
67398	307	164	24	27	308	351
67399	164	24	1	0	291	300
67400	733	1406	1016	4113	547	526
67401	357	342	211	85	246	141
67402	484	185	34	4	328	461
67403	365	13	1	31	399	162
67404	517	249	123	123	533	350
67405	451	519	223	760	537	430
67406	740	507	199	239	632	394
67407	473	465	470	366	438	445
67408	475	250	62	366	323	113
67409	171	86	93	228	189	423
67410	172	45	68	0	151	7
67411	419	264	199	694	386	617
67412	732	644	214	438	754	577
67413	316	15	0	16	162	402
67414	839	144	89	185	769	406
67415	496	69	2	126	308	344
67416	620	85	1	45	565	589
67417	405	218	157	109	413	483
67418	149	0	0	1	85	170
67419	248	308	177	142	408	392
67420	271	114	36	207	334	254
67421	633	1601	2921	1253	716	379
67422	502	382	162	45	325	274
67423	211	48	4	28	357	314
67424	930	1155	1139	2105	688	495
67425	626	328	156	268	666	336
67426	641	313	382	135	385	128
67427	242	136	39	64	212	92
67428	699	469	535	109	691	409
67429	511	188	46	154	478	169
67430	588	158	81	94	427	517
67431	769	188	188	401	559	274
67432	154	82	20	87	298	100
67433	230	0	0	13	346	167
67434	455	11	0	43	461	143
67435	299	2	0	8	300	225
67436	580	692	417	207	530	779
67437	330	53	11	43	432	348
67438	539	227	12	176	692	418
67439	497	2427	4296	930	352	326
67440	501	104	34	66	209	184
67441	280	153	4	199	363	107
67442	480	296	192	39	377	283
67443	401	221	20	110	228	462
67444	566	3597	4604	645	603	485
67445	225	74	1	4	264	429
67446	321	145	47	22	207	156
67447	329	8	5	4	380	109
67448	747	4077	7014	1224	581	995
67449	409	206	83	0	336	755
67450	454	149	287	202	291	376
67451	604	1718	1848	1646	461	512
67452	704	3156	4133	3259	432	316
67453	579	738	781	678	371	231
67454	424	66	43	10	280	90
67455	346	51	21	6	249	112
67456	462	187	78	242	343	500
67457	240	97	39	122	134	118
67458	446	464	292	749	474	540
67459	474	38	9	213	350	195
67460	398	976	670	83	427	555
67461	227	81	6	58	109	507
67462	195	10	0	62	162	58
67463	356	889	958	62	165	243
67464	458	77	3	22	224	325
67465	366	177	17	7	350	263
67466	329	35	0	0	379	79
67467	613	175	44	42	402	409
67468	317	25	4	1	176	388
67469	640	74	52	39	439	264
67470	689	56	16	127	433	433
67471	325	132	27	0	530	333
67472	324	405	192	69	243	354
67473	385	465	92	46	378	621
67474	483	105	41	257	535	775
67475	532	4415	11132	1051	379	769
67476	436	536	90	2	385	598
67477	699	637	309	530	519	333
67478	848	5383	10739	14972	621	482
67479	397	571	302	325	535	599
67480	283	397	186	790	375	233
67481	529	527	241	107	312	348
67482	485	236	33	135	733	796
67483	1203	258	110	186	917	618
67484	412	634	467	52	293	93
67485	278	459	48	258	412	235
67486	467	152	90	134	427	404
67487	371	453	427	371	462	467
67488	437	671	341	361	314	582
67489	527	110	62	60	402	135
67490	657	356	144	1026	813	695
67491	290	22	0	33	278	631
67492	641	300	74	162	397	106
67493	229	75	12	437	266	1087
67494	702	190	226	891	641	1261
67495	536	133	41	42	223	339
67496	205	332	288	853	103	15
67497	691	878	530	589	519	494
67498	664	332	181	584	508	632
67499	353	104	5	138	268	105
67500	453	972	1047	38	374	118
67501	420	955	1669	62	275	604
67502	111	52	0	0	58	22
67503	212	21	4	6	123	39
67504	211	5	0	1	177	407
67505	166	0	0	0	219	71
67506	217	14	0	14	209	176
67507	513	265	40	108	390	172
67508	698	999	444	840	473	246
67509	697	1278	930	1837	357	827
67510	644	2369	4257	3212	405	434
67511	184	646	429	118	150	111
67512	707	582	208	406	554	1280
67513	218	62	8	75	356	596
67514	915	53	10	146	786	846
67515	638	179	67	110	490	482
67516	322	406	168	363	204	411
67517	270	210	114	33	314	104
67518	719	815	859	95	456	250
67519	587	781	662	1675	377	370
67520	302	549	275	180	475	393
67521	325	69	25	1	386	528
67522	359	37	6	51	372	405
67523	736	736	270	129	810	748
67524	281	37	16	49	230	532
67525	213	23	13	27	109	17
67526	370	444	313	6	432	106
67527	425	179	217	155	494	377
67528	505	99	17	15	378	542
67529	463	156	47	271	346	177
67530	1477	1251	617	1940	928	898
67531	686	362	163	11	684	554
67532	678	396	146	357	414	143
67533	415	184	95	695	443	307
67534	1021	270	17	115	851	638
67535	507	51	3	19	266	300
67536	405	200	10	20	439	298
67537	602	937	1555	303	475	633
67538	225	7791	26134	13880	277	470
67539	821	383	278	808	890	587
67540	249	524	403	75	236	74
67541	76	42	0	510	99	24
67542	398	178	67	36	229	219
67543	369	226	112	470	273	813
67544	232	31	0	10	229	250
67545	104	17	2	0	231	58
67546	573	636	532	264	444	410
67547	351	935	617	120	196	94
67548	293	146	73	86	371	422
67549	416	281	140	121	259	250
67550	183	0	3	2	156	263
67551	257	0	0	0	218	122
67552	209	263	137	13	197	188
67553	442	54	5	2	340	74
67554	611	122	74	11	513	399
67555	371	1825	3397	1785	345	579
67556	239	17	13	1	313	274
67557	503	12	21	9	383	640
67558	749	634	301	269	411	466
67559	755	588	164	348	467	270
67560	769	2249	2298	3276	457	445
67561	780	535	250	394	487	268
67562	465	79	25	1	430	267
67563	272	359	387	334	261	48
67564	271	105	31	58	227	100
67565	526	264	74	174	363	261
67566	128	7	0	0	172	196
67567	279	0	0	9	210	340
67568	235	15	0	617	269	45
67569	379	119	79	106	159	33
67570	467	83	73	49	378	422
67571	155	134	12	0	159	8
67572	191	2	0	34	250	313
67573	579	35	15	0	384	475
67574	863	378	374	1440	856	698
67575	674	129	67	10	702	678
67576	377	52	9	142	360	157
67577	659	483	160	134	342	227
67578	303	9	0	92	270	407
67579	276	239	124	131	320	199
67580	501	177	35	71	538	151
67581	365	194	84	290	288	200
67582	688	665	164	842	631	600
67583	185	32	7	145	224	160
67584	571	252	29	90	432	275
67585	947	534	486	135	767	1404
67586	746	150	62	499	670	761
67587	774	649	437	636	847	660
67588	542	124	19	33	476	459
67589	948	747	802	512	686	219
67590	240	55	12	12	293	189
67591	310	219	132	330	339	361
67592	325	410	257	433	303	242
67593	707	1172	520	210	525	499
67594	553	205	153	1685	603	321
67595	382	207	38	567	342	237
67596	1266	565	218	99	904	648
67597	155	0	0	1	171	53
67598	769	176	38	234	735	345
67599	401	337	349	742	343	746
67600	532	801	798	1162	551	779
67601	379	10	1	68	298	192
67602	736	862	581	65	758	406
67603	669	259	183	41	636	303
67604	99	0	0	0	82	131
67605	111	1	0	0	176	163
67606	393	165	7	81	356	44
67607	657	252	52	574	725	303
67608	288	948	1073	180	329	237
67609	565	374	150	109	303	575
67610	331	123	97	202	281	638
67611	844	1148	1617	2383	422	1007
67612	475	6	0	0	432	180
67613	266	275	186	23	189	493
67614	321	58	0	0	314	400
67615	904	2207	1083	1780	812	549
67616	495	192	56	303	267	69
67617	698	437	333	676	460	632
67618	742	496	553	236	555	423
67619	584	898	596	746	336	98
67620	648	65	18	21	518	733
67621	230	20	0	23	327	148
67622	308	230	89	9	468	1184
67623	265	146	165	26	312	449
67624	292	10	0	39	357	511
67625	578	133	114	373	570	508
67626	340	222	102	12	257	263
67627	158	55	44	27	276	214
67628	429	372	168	192	348	356
67629	516	141	10	3	411	325
67630	867	164	54	10	717	627
67631	1056	176	1	17	522	559
67632	248	54	0	2	272	143
67633	327	53	0	0	397	204
67634	666	406	254	251	490	570
67635	9	0	0	0	47	162
67636	163	8	0	0	343	565
67637	353	132	46	111	460	1547
67638	541	174	46	239	364	98
67639	408	36849	101198	45096	132	91
67640	971	398	91	246	698	366
67641	366	452	469	1015	287	123
67642	690	230	90	439	554	777
67643	902	501	223	720	942	570
67644	368	218	145	142	291	360
67645	630	275	241	42	672	585
67646	430	114	41	271	388	106
67647	549	58	35	44	555	502
67648	388	118	103	502	465	719
67649	845	858	936	425	752	812
67650	351	251	251	1264	377	451
67651	424	838	666	1532	348	294
67652	398	19	4	1	379	130
67653	476	22	12	117	666	858
67654	310	0	1	1	259	269
67655	588	146	220	355	399	444
67656	604	18	0	160	460	436
67657	529	37	26	107	452	612
67658	596	198	51	66	459	519
67659	614	1133	387	416	528	314
67660	478	297	100	250	345	511
67661	462	33	0	4	314	205
67662	772	758	691	178	565	460
67663	558	839	1350	1389	375	227
67664	67	4	0	8	134	65
67665	405	36	13	174	542	112
67666	28	0	0	0	24	86
67667	251	5	0	66	403	183
67668	164	79	21	11	205	137
67669	453	204	174	397	351	134
67670	557	1556	2134	1304	597	565
67671	1024	3122	3105	4004	539	190
67672	580	473	127	737	625	342
67673	686	556	253	937	612	266
67674	318	6555	16365	6257	296	73
67675	199	1519	1547	46	192	144
67676	373	65	52	36	316	539
67677	239	153	25	124	255	367
67678	687	397	165	368	726	633
67679	418	78	10	100	300	240
67680	534	122	47	248	398	721
67681	312	550	578	3	323	236
67682	192	27	3	0	269	495
67683	707	189	34	338	538	405
67684	508	209	180	365	479	857
67685	263	1	0	57	261	332
67686	390	50	3	0	239	460
67687	539	396	192	180	500	244
67688	743	395	329	254	578	969
67689	203	59	16	74	373	282
67690	282	339	345	521	303	765
67691	245	481	369	23	344	184
67692	275	196	74	221	378	249
67693	256	223	141	204	223	84
67694	127	78	27	48	64	16
67695	370	1058	2585	3799	187	359
67696	368	45	11	42	546	619
67697	237	146	24	108	362	443
67698	662	129	67	226	564	195
67699	508	275	42	459	409	576
67700	143	27	0	93	213	75
67701	550	324	93	283	438	550
67702	320	85	0	251	472	469
67703	419	86	0	4	348	329
67704	572	257	72	99	571	800
67705	394	165	14	18	308	508
67706	327	293	144	386	265	88
67707	812	669	312	275	371	412
67708	133	90	6	1	265	376
67709	450	329	336	1	469	684
67710	611	695	527	394	651	119
67711	388	12	1	0	129	93
67712	477	456	587	256	440	568
67713	504	119	1	0	348	205
67714	398	515	298	408	412	235
67715	664	297	157	264	599	738
67716	346	91	13	1	481	295
67717	363	58	3	81	433	102
67718	464	749	1008	716	403	143
67719	97	125	53	0	143	91
67720	1025	3475	5467	3450	806	1374
67721	644	245	71	345	540	460
67722	734	151	16	150	394	412
67723	865	1012	803	1602	650	416
67724	104	0	0	0	168	160
67725	139	46	0	0	164	122
67726	258	24	6	0	196	176
67727	67	0	0	0	136	25
67728	391	3805	6311	8012	394	448
67729	493	165	66	174	348	541
67730	241	19	18	389	318	234
67731	269	49	10	11	211	216
67732	364	658	534	430	313	323
67733	354	117	26	30	320	589
67734	872	462	324	439	657	477
67735	780	484	59	104	694	877
67736	311	620	578	0	201	54
67737	834	60	1	66	536	543
67738	487	446	382	645	386	483
67739	204	79	4	0	164	80
67740	191	0	0	1	191	387
67741	211	9	0	25	254	287
67742	548	221	87	917	543	471
67743	574	35	11	111	508	260
67744	597	909	491	387	551	691
67745	368	78	0	36	409	673
67746	773	1922	1232	2085	646	776
67747	1102	1010	553	1607	905	1282
67748	257	51	0	2	251	821
67749	472	32	0	73	489	223
67750	278	267	235	67	194	227
67751	683	302	126	200	468	757
67752	678	76	39	59	389	237
67753	1058	434	172	198	810	685
67754	298	253	122	85	439	160
67755	1180	1524	794	217	1075	1278
67756	258	160	16	51	238	191
67757	534	418	376	609	377	248
67758	135	12	4	0	221	54
67759	685	367	230	63	469	389
67760	532	985	1330	390	479	319
67761	722	232	106	272	411	446
67762	768	689	631	570	532	275
67763	482	198	89	1433	587	176
67764	347	0	1	15	348	536
67765	360	17	0	172	157	177
67766	296	134	12	14	335	292
67767	422	75	1	0	435	389
67768	303	100	18	243	295	412
67769	451	120	17	98	265	206
67770	782	1132	934	574	756	777
67771	793	1797	2801	2026	603	523
67772	572	270	95	61	386	956
67773	662	1261	1944	1602	698	778
67774	203	32	0	0	235	222
67775	198	198	358	132	307	532
67776	388	136	111	10	218	458
67777	921	951	472	94	512	499
67778	777	282	121	411	776	836
67779	219	183	37	107	195	72
67780	714	907	420	843	390	622
67781	775	234	55	152	545	379
67782	415	364	225	135	296	129
67783	261	170	160	248	296	170
67784	325	161	87	0	284	1084
67785	353	112	20	102	379	271
67786	240	17	0	0	275	406
67787	388	1034	737	3128	472	456
67788	845	117	52	69	551	271
67789	80	18	0	0	123	119
67790	390	144	127	0	398	369
67791	816	417	169	79	584	356
67792	629	170	87	24	348	192
67793	366	3	0	3	336	780
67794	87	0	0	0	113	48
67795	317	61	3	35	346	184
67796	683	544	235	148	369	333
67797	854	716	748	262	666	641
67798	563	420	298	381	456	184
67799	457	304	87	635	489	540
67800	638	294	160	40	569	349
67801	737	725	170	620	773	1365
67802	247	1122	3068	857	364	365
67803	771	557	507	545	667	705
67804	431	760	100	480	256	148
67805	234	85	8	0	256	546
67806	530	470	281	651	345	274
67807	694	647	341	139	587	242
67808	968	554	162	266	571	445
67809	611	1130	547	1755	695	352
67810	365	23	0	0	275	282
67811	531	88	43	171	222	494
67812	528	813	1566	802	384	958
67813	276	333	76	195	191	106
67814	202	144	22	188	381	361
67815	431	729	599	774	362	81
67816	364	116	16	35	357	267
67817	472	487	252	459	524	570
67818	295	534	536	207	464	153
67819	318	102	56	153	578	441
67820	258	27	3	4	320	298
67821	581	243	54	11	325	196
67822	108	54	5	0	276	112
67823	708	230	68	429	518	551
67824	343	319	133	73	429	508
67825	816	3707	5369	313	525	484
67826	351	180	41	1	328	355
67827	379	86	22	27	420	500
67828	434	411	229	106	245	214
67829	255	112	8	0	277	401
67830	352	1488	1328	354	303	164
67831	564	156	14	160	427	538
67832	457	189	124	39	483	942
67833	367	89	3	100	305	1027
67834	463	241	111	228	376	668
67835	870	805	515	991	549	454
67836	217	75	47	1	404	443
67837	424	33	25	1	354	875
67838	709	434	267	485	381	287
67839	656	1441	1771	1462	292	178
67840	1134	912	860	1076	828	966
67841	137	10	0	0	149	305
67842	466	322	107	216	423	141
67843	450	295	58	81	336	358
67844	498	650	712	592	410	363
67845	730	804	781	807	518	708
67846	741	627	378	179	345	368
67847	730	695	505	217	360	313
67848	879	3068	3851	10938	621	1323
67849	740	1372	843	3806	290	1072
67850	378	1107	1316	843	196	521
67851	545	1507	1734	2773	524	1135
67852	487	327	267	1375	566	1014
67853	878	590	619	159	605	301
67854	770	74	6	0	642	589
67855	202	13	0	0	228	72
67856	183	14	0	18	86	70
67857	354	680	615	62	271	246
67858	832	313	124	288	659	1190
67859	677	238	176	162	614	477
67860	118	4	0	66	113	111
67861	499	182	43	48	412	225
67862	545	1008	740	1463	462	330
67863	483	511	461	480	481	809
67864	9	0	0	0	105	59
67865	20	0	0	0	14	77
67866	32	0	0	0	58	15
67867	42	0	0	6	10	0
67868	649	571	298	692	592	1163
67869	542	535	236	402	394	297
67870	404	90	16	140	328	414
67871	841	1120	998	1444	654	244
67872	724	361	145	462	525	669
67873	418	109	16	79	234	381
67874	435	1022	639	1165	272	230
67875	582	399	296	128	423	176
67876	702	740	529	468	795	804
67877	486	332	41	0	391	363
67878	498	74	10	57	528	979
67879	332	852	769	738	366	553
67880	436	91	4	48	334	164
67881	818	379	181	426	649	864
67882	721	778	431	797	689	1075
67883	497	547	350	1696	482	248
67884	294	219	133	676	298	339
67885	387	1853	2573	2071	366	84
67886	469	228	42	282	458	66
67887	121	340	291	379	171	163
67888	621	197	17	229	515	266
67889	398	1706	3602	2948	338	171
67890	674	532	95	257	603	856
67891	353	49	28	36	309	216
67892	434	154	30	315	228	312
67893	71	0	0	1	52	149
67894	423	47	0	22	373	305
67895	865	738	326	897	411	559
67896	896	2798	3334	4026	588	511
67897	1032	589	268	529	633	587
67898	355	40	35	34	328	159
67899	188	44	19	31	206	354
67900	5	0	0	0	10	0
67901	64	99	80	522	53	26
67902	9	0	0	0	101	88
67903	5	0	0	0	33	0
67904	91	0	0	0	77	2
67905	184	37	0	38	221	45
67906	81	0	0	4	81	0
67907	281	8	0	38	146	49
67908	407	119	16	50	529	372
67909	737	414	68	116	660	827
67910	886	1387	1054	579	735	391
67911	528	75	61	41	508	364
67912	206	22	0	0	304	346
67913	457	293	54	233	307	284
67914	327	52	82	21	306	496
67915	454	598	424	30	447	1216
67916	657	704	710	262	437	1098
67917	207	101	13	12	310	197
67918	615	384	158	1338	324	289
67919	305	194	134	90	414	184
67920	1011	1023	618	3194	862	1232
67921	430	1667	1836	3380	468	350
67922	58	17	11	7	52	68
67923	375	957	381	715	389	298
67924	4	0	0	0	119	330
67925	2	0	0	0	10	24
67926	3	0	0	0	103	84
67927	33	7	0	0	139	0
67928	117	8	0	0	215	108
67929	102	113	54	332	148	31
67930	293	16	3	127	237	138
67931	688	117	2	13	273	566
67932	247	62	29	10	312	195
67933	432	10	6	38	386	1126
67934	879	428	335	274	409	678
67935	688	315	148	52	580	427
67936	446	45	0	121	329	592
67937	763	132	81	261	759	1046
67938	399	915	639	1018	559	102
67939	553	189	31	22	384	74
67940	460	90	38	113	444	380
67941	754	21	0	28	517	163
67942	861	197	50	53	765	782
67943	337	197	162	132	228	87
67944	106	3	0	0	115	46
67945	116	0	0	1	76	255
67946	140	24	4	8	222	189
67947	34	0	0	0	90	0
67948	602	91	23	1	466	134
67949	459	0	0	58	309	475
67950	339	59	22	106	416	288
67951	413	140	167	245	482	473
67952	627	35	22	156	401	409
67953	344	352	265	42	214	509
67954	489	258	61	840	303	678
67955	436	163	128	87	524	104
67956	858	580	190	41	651	416
67957	498	85	7	15	499	114
67958	823	249	138	153	729	945
67959	143	2983	4914	4945	141	35
67960	154	0	0	0	45	42
67961	637	582	346	393	619	885
67962	124	221	57	87	154	156
67963	437	149	132	154	565	195
67964	504	256	39	2	410	425
67965	253	189	149	155	189	56
67966	560	88	11	80	633	458
67967	475	202	30	108	484	288
67968	665	641	533	224	410	780
67969	452	131	11	231	429	217
67970	122	37	3	0	255	220
67971	706	567	157	145	483	597
67972	821	260	21	46	779	346
67973	581	67	25	12	454	1332
67974	274	41	12	164	250	165
67975	40	0	0	5	136	1
67976	468	380	317	146	328	449
67977	381	947	1349	1059	561	339
67978	974	978	691	1009	689	1515
67979	576	287	207	237	486	252
67980	400	161	30	3	278	582
67981	278	125	19	163	380	281
67982	884	1542	2991	279	631	298
67983	683	31	6	47	514	541
67984	273	24	16	1	184	313
67985	382	53	1	101	446	120
67986	395	374	244	121	484	370
67987	206	1101	397	2240	249	432
67988	28	4	0	198	38	476
67989	468	460	364	145	327	194
67990	482	188	80	5	499	617
67991	140	64	60	80	123	155
67992	589	725	771	879	580	772
67993	659	707	566	635	438	385
67994	722	587	301	650	612	357
67995	142	11	0	38	80	177
67996	210	293	398	93	309	124
67997	301	31	19	43	350	399
67998	525	236	61	237	374	214
67999	305	1094	1067	416	252	55
68000	294	0	0	1	234	76
68001	489	264	65	38	348	209
68002	1045	357	144	322	692	656
68003	347	640	514	442	319	194
68004	665	291	144	630	461	741
68005	1077	1809	4621	5167	816	1026
68006	305	278	85	191	278	65
68007	780	425	131	18	661	424
68008	584	256	111	74	569	992
68009	197	13	0	0	278	162
68010	810	237	164	36	400	336
68011	564	5	1	2	621	575
68012	133	19	0	0	119	511
68013	775	518	220	303	793	672
68014	220	166	113	105	308	423
68015	285	129	29	68	183	91
68016	290	38	24	56	281	112
68017	439	63	7	27	273	254
68018	117	0	0	2	125	218
68019	789	319	71	82	455	533
68020	251	0	0	0	342	411
68021	316	246	272	132	263	199
68022	414	937	450	579	447	364
68023	210	1	0	0	330	371
68024	317	112	17	592	182	127
68025	236	17	4	0	201	208
68026	831	1169	1891	4403	790	1430
68027	559	119	19	75	784	334
68028	213	128	92	337	197	397
68029	420	859	554	1094	674	232
68030	501	496	139	499	424	466
68031	457	381	167	124	294	26
68032	437	52	8	0	408	153
68033	377	230	95	1	436	114
68034	193	70	74	0	231	120
68035	632	167	32	392	337	234
68036	431	633	500	1369	421	135
68037	477	101	18	0	241	220
68038	264	133	97	63	279	202
68039	269	155	122	348	181	245
68040	770	155	81	442	437	254
68041	179	267	132	12	205	64
68042	239	243	57	30	233	164
68043	190	1472	2676	514	206	180
68044	425	910	960	454	383	239
68045	300	330	421	39	216	234
68046	358	29	0	1	330	36
68047	233	162	137	203	275	163
68048	608	319	50	30	298	221
68049	479	34	21	324	378	463
68050	843	511	576	3092	536	1273
68051	514	8	0	72	305	212
68052	747	198	164	10	431	695
68053	299	266	27	6	356	286
68054	833	744	258	390	833	556
68055	376	1261	1019	516	305	992
68056	508	347	9	325	255	451
68057	459	247	15	19	497	286
68058	728	4115	6336	7356	758	1044
68059	754	165	75	270	480	251
68060	192	151	101	104	228	368
68061	322	832	579	735	447	102
68062	373	53	9	0	416	210
68063	207	27	0	0	279	196
68064	445	275	79	194	476	66
68065	183	90	22	271	319	306
68066	703	93	37	310	467	805
68067	255	37	0	0	303	147
68068	741	333	185	576	383	483
68069	173	0	0	1	322	442
68070	123	9	0	0	256	250
68071	716	271	49	105	568	471
68072	213	699	790	1127	213	412
68073	316	579	392	52	302	136
68074	642	135	27	114	527	581
68075	190	92	29	291	118	395
68076	164	238	106	176	281	175
68077	406	81	52	1	272	164
68078	229	82	16	0	155	362
68079	230	18	9	0	165	309
68080	463	0	0	0	600	287
68081	209	33	4	0	306	155
68082	538	2520	3596	4365	416	258
68083	292	10	4	74	281	171
68084	574	46	21	95	433	339
68085	872	445	176	1214	628	573
68086	321	3914	6084	4011	281	233
68087	741	268	126	32	294	433
68088	338	16	7	165	161	486
68089	576	241	86	846	415	221
68090	351	265	170	67	272	231
68091	58	2	0	0	128	322
68092	427	53	4	57	462	213
68093	434	37	0	68	208	225
68094	308	1834	2615	602	314	152
68095	345	412	326	819	267	360
68096	276	186	193	96	280	201
68097	774	216	71	17	468	416
68098	285	25	3	22	168	120
68099	212	0	0	1	146	113
68100	87	10	0	5	81	273
68101	96	47	39	4	160	130
68102	219	259	74	95	71	20
68103	24	0	0	0	78	242
68104	627	69	45	18	674	672
68105	770	466	229	299	592	449
68106	485	263	78	67	473	298
68107	432	233	174	564	250	77
68108	427	121	16	93	438	646
68109	534	227	53	10	323	523
68110	501	110	38	391	171	123
68111	130	0	0	1	113	91
68112	554	1385	1185	2608	588	583
68113	250	30	0	16	164	35
68114	120	0	6	35	90	48
68115	669	126	22	54	599	603
68116	136	116	4	61	236	416
68117	46	0	0	1	86	29
68118	520	1026	1213	531	478	215
68119	45	3	0	0	270	264
68120	345	156	54	78	255	282
68121	120	60	33	0	215	100
68122	672	1355	1916	828	532	812
68123	349	45	11	18	244	139
68124	345	187	12	76	273	654
68125	631	3108	3720	4350	444	339
68126	517	1549	3628	316	444	220
68127	193	23	7	1	253	577
68128	475	19	8	147	408	326
68129	409	98	7	1	419	590
68130	442	260	149	98	642	537
68131	464	234	24	123	493	305
68132	535	229	34	10	396	205
68133	298	5	0	1	262	494
68134	247	0	1	0	251	132
68135	203	18	6	11	196	518
68136	142	18	1	1	309	296
68137	276	1530	1660	2912	306	195
68138	324	493	448	34	253	432
68139	551	71	5	0	392	210
68140	373	30	0	9	309	133
68141	506	109	7	37	440	717
68142	559	59	46	63	476	659
68143	683	213	227	16	475	304
68144	67	70	46	1	94	177
68145	495	8	0	4	359	58
68146	359	83	1	12	273	444
68147	181	5	0	22	199	44
68148	478	95	15	157	369	739
68149	478	102	36	289	398	349
68150	532	159	75	624	314	478
68151	530	439	232	25	557	390
68152	477	326	216	31	367	219
68153	489	141	81	1	376	484
68154	155	0	0	40	207	1045
68155	241	427	170	932	221	440
68156	322	68	17	256	279	240
68157	345	92	11	125	278	844
68158	370	49	0	8	383	262
68159	297	174	124	121	239	490
68160	353	44	6	20	248	262
68161	577	352	241	630	330	82
68162	335	3	1	12	150	125
68163	536	90	7	0	485	271
68164	248	22	0	3	247	406
68165	393	185	24	35	194	351
68166	450	125	17	78	302	627
68167	608	389	128	64	511	992
68168	802	346	73	182	497	162
68169	205	329	258	191	279	378
68170	383	266	36	23	246	26
68171	745	3104	3789	4054	565	624
68172	676	110	5	69	462	1406
68173	817	408	224	694	562	994
68174	237	425	88	413	283	359
68175	231	63	11	10	266	122
68176	467	96	3	115	293	661
68177	217	14	0	36	179	289
68178	235	164	51	0	185	282
68179	259	76	15	2	404	779
68180	389	263	262	578	258	98
68181	159	81	2	37	202	59
68182	468	342	77	76	291	285
68183	165	31	67	24	300	130
68184	306	538	305	569	205	1429
68185	132	87	9	65	295	165
68186	596	992	609	1412	395	539
68187	513	2224	2543	2161	266	442
68188	538	35	7	26	445	390
68189	220	0	0	0	263	197
68190	157	0	0	0	215	56
68191	247	6	0	11	262	131
68192	529	154	11	187	606	412
68193	579	1227	1024	1999	604	752
68194	808	344	145	23	582	644
68195	75	0	0	0	166	118
68196	197	71	5	0	271	101
68197	642	1929	3118	6302	728	460
68198	536	112	29	210	350	262
68199	268	88	19	82	262	204
68200	490	503	227	226	446	256
68201	263	57	0	0	155	86
68202	670	30	18	148	525	794
68203	319	285	83	57	284	90
68204	401	10	0	196	210	83
68205	219	523	369	1799	225	76
68206	211	139	43	93	252	131
68207	440	103	7	391	371	835
68208	962	838	654	630	704	714
68209	440	161	23	99	293	123
68210	322	21	0	0	330	373
68211	823	46	6	34	561	441
68212	473	114	92	24	340	152
68213	207	235	121	202	224	114
68214	401	157	104	863	436	590
68215	211	17	0	8	442	139
68216	556	447	167	337	374	486
68217	533	260	152	626	583	424
68218	227	48	16	116	234	241
68219	89	0	0	1	132	110
68220	635	327	161	68	515	427
68221	613	129	125	174	384	614
68222	1119	833	200	351	943	613
68223	965	678	371	2217	722	447
68224	454	326	305	146	434	741
68225	346	91	0	0	392	763
68226	775	197	52	11	618	286
68227	613	116	18	84	525	406
68228	670	132	18	98	427	446
68229	570	502	248	102	553	375
68230	66	0	0	0	218	136
68231	315	142	56	72	326	140
68232	618	297	189	60	554	306
68233	152	5	10	81	257	74
68234	686	189	118	663	356	359
68235	392	1190	1538	1501	311	490
68236	246	0	0	0	184	52
68237	235	286	165	17	302	127
68238	380	8	8	17	406	845
68239	465	1064	777	790	422	505
68240	223	103	3	0	206	109
68241	365	4	7	230	258	540
68242	216	15	8	62	364	71
68243	157	87	74	76	284	323
68244	561	406	175	313	351	233
68245	486	171	66	40	760	546
68246	246	41	0	46	297	303
68247	461	837	1037	1383	414	127
68248	496	552	107	388	446	1200
68249	643	113	12	0	559	804
68250	816	242	215	203	675	1125
68251	447	577	399	630	360	296
68252	300	109	14	0	195	485
68253	525	163	67	446	379	196
68254	582	457	243	56	334	87
68255	541	133	18	93	349	712
68256	669	277	152	437	447	95
68257	641	87	43	106	336	133
68258	335	95	7	3	319	220
68259	822	212	52	161	640	442
68260	873	665	367	479	807	650
68261	549	846	1137	558	276	176
68262	269	510	286	261	128	269
68263	154	42	7	8	267	341
68264	471	187	79	249	342	236
68265	504	6032	16131	11451	378	152
68266	108	0	0	0	106	149
68267	564	197	44	32	286	127
68268	464	604	205	1229	420	491
68269	451	865	1065	677	263	306
68270	300	1141	801	1449	186	142
68271	548	245	88	214	394	27
68272	196	61	6	75	170	30
68273	440	1	0	4	318	225
68274	302	180	34	15	128	82
68275	285	72	15	281	254	347
68276	282	0	0	0	337	310
68277	315	18	0	28	306	174
68278	602	6	1	1	645	360
68279	277	62	42	8	246	210
68280	590	374	525	776	319	275
68281	243	10	0	19	255	207
68282	551	9	0	0	387	194
68283	330	506	272	223	283	888
68284	482	445	346	66	367	741
68285	321	350	70	136	257	939
68286	136	122	5	120	231	975
68287	248	76	0	0	228	215
68288	1123	3151	5145	1967	667	1320
68289	431	468	271	20	396	202
68290	383	10	0	7	302	884
68291	334	1006	1788	3063	239	625
68292	300	44	2	62	230	424
68293	585	209	123	9	468	174
68294	765	1126	1255	376	357	1110
68295	94	0	0	26	100	27
68296	42	20	0	0	92	63
68297	58	0	0	0	133	0
68298	72	0	0	0	182	30
68299	125	0	0	0	144	156
68300	360	232	111	39	283	725
68301	679	1226	1098	91	318	1136
68302	83	50	2	11	70	93
68303	544	758	238	509	311	594
68304	71	13	3	0	239	120
68305	255	164	17	0	213	327
68306	201	78	17	7	183	19
68307	211	20	0	1	352	158
68308	341	20	7	0	326	278
68309	144	19	17	0	164	140
68310	451	228	29	34	258	91
68311	349	20	2	45	167	65
68312	452	79	23	46	302	959
68313	197	105	35	3	249	166
68314	335	26	0	23	331	537
68315	261	40	3	0	300	304
68316	203	33	2	261	360	161
68317	425	137	28	49	293	201
68318	122	90	8	24	311	143
68319	462	705	544	1581	454	6774
68320	439	1657	1743	278	413	357
68321	303	152	26	66	286	245
68322	149	0	1	0	273	345
68323	304	92	111	2	374	276
68324	170	43	0	29	199	295
68325	392	396	410	898	257	420
68326	543	933	746	2408	230	352
68327	372	82	21	5	172	236
68328	249	156	245	36	239	49
68329	14	0	0	0	76	0
68330	219	1	0	0	342	398
68331	133	34	18	0	128	203
68332	117	0	0	66	113	581
68333	150	478	333	1627	134	10
68334	0	0	0	0	59	297
68335	10	0	0	0	29	74
68336	499	39	0	15	458	441
68337	283	155	141	143	357	305
68338	186	178	125	163	272	259
68339	397	114	36	187	459	301
68340	532	656	1135	332	463	164
68341	165	9	0	46	236	428
68342	416	37	16	34	293	345
68343	337	645	323	29	227	267
68344	598	110	149	194	426	215
68345	500	802	662	477	511	309
68346	245	244	98	87	442	338
68347	154	26	3	58	115	109
68348	139	26	4	113	199	56
68349	224	43	13	0	252	325
68350	843	195	30	111	646	837
68351	493	853	663	1012	470	428
68352	448	724	873	1711	361	289
68353	409	328	177	884	520	190
68354	405	164	76	11	321	316
68355	450	141	47	0	308	341
68356	350	188	43	10	213	289
68357	759	514	258	304	524	478
68358	168	0	0	9	119	258
68359	311	766	457	274	224	99
68360	380	328	138	15	288	158
68361	326	162	15	94	262	532
68362	239	69	2	197	200	145
68363	248	25	0	67	225	152
68364	558	219	90	260	571	892
68365	358	97	8	13	314	536
68366	111	30	0	28	162	409
68367	398	1036	1353	4349	324	194
68368	474	303	112	0	239	159
68369	493	101	36	791	434	296
68370	506	321	164	113	533	784
68371	420	129	14	140	368	457
68372	177	132	108	168	102	97
68373	469	148	55	22	453	795
68374	374	89	5	39	350	515
68375	667	434	204	19	498	413
68376	335	209	48	100	327	55
68377	390	206	159	4	379	250
68378	625	79	80	118	512	595
68379	244	7	13	33	332	400
68380	410	126	4	340	417	170
68381	411	56	11	0	478	334
68382	282	313	179	154	256	912
68383	422	316	287	84	298	618
68384	124	89	5	18	243	168
68385	322	1981	3209	5695	297	155
68386	202	106	11	332	204	101
68387	689	894	608	261	468	224
68388	449	183	138	969	315	475
68389	608	3150	2524	3946	552	923
68390	713	1681	1774	1647	653	221
68391	331	37	0	2	327	321
68392	390	183	28	13	359	111
68393	392	475	351	573	413	298
68394	97	42	3	0	110	61
68395	537	44	0	22	454	371
68396	179	1455	2123	220	182	234
68397	108	240	339	592	230	285
68398	68	41	6	0	63	103
68399	134	78	42	3	78	219
68400	144	133	35	86	104	363
68401	556	553	634	1200	492	128
68402	664	225	57	462	500	541
68403	164	131	72	29	130	84
68404	473	238	83	66	517	482
68405	169	253	133	33	253	171
68406	360	43	0	6	354	286
68407	738	1023	1372	1680	672	858
68408	278	57	5	58	382	986
68409	185	13	0	1	242	293
68410	226	63	6	18	265	223
68411	395	837	779	403	548	1442
68412	653	10	1	34	449	875
68413	436	1440	2826	1737	477	156
68414	667	1360	1365	2993	702	746
68415	491	217	58	1	476	895
68416	187	0	0	0	178	125
68417	858	335	108	0	342	115
68418	373	545	596	417	416	394
68419	301	577	581	103	228	28
68420	41	0	0	0	93	55
68421	56	0	0	0	113	41
68422	40	0	0	0	124	70
68423	77	67	4	0	115	182
68424	229	30	1	10	408	526
68425	448	193	103	207	252	640
68426	302	680	488	248	246	529
68427	482	447	334	126	668	841
68428	497	234	129	683	634	773
68429	280	80	20	132	173	722
68430	315	625	539	641	362	221
68431	433	216	109	22	322	370
68432	188	45	0	78	166	119
68433	514	1242	1024	703	442	295
68434	214	12	0	3	366	504
68435	618	457	144	732	298	151
68436	528	432	177	543	385	207
68437	355	200	87	130	242	214
68438	176	11	2	0	203	137
68439	456	129	20	17	463	123
68440	458	439	493	1037	343	175
68441	192	405	196	3334	215	172
68442	611	3879	8349	1671	469	379
68443	448	369	160	46	389	489
68444	417	128	59	42	179	119
68445	786	89	11	127	728	719
68446	369	65	24	0	206	97
68447	835	1714	1335	3417	565	1018
68448	215	9	0	3	284	524
68449	699	172	53	215	530	346
68450	371	207	88	114	351	338
68451	756	1298	443	537	476	683
68452	601	2086	3900	2105	396	431
68453	359	492	438	146	447	585
68454	515	345	124	188	410	364
68455	527	120	88	97	405	466
68456	549	9645	18713	15843	502	339
68457	830	203	94	86	414	1044
68458	397	528	478	690	385	329
68459	127	0	0	0	215	144
68460	539	340	111	59	527	376
68461	500	57	20	312	370	404
68462	516	1886	2898	695	631	548
68463	884	898	568	2431	839	533
68464	149	22	0	35	169	191
68465	391	155	62	498	430	334
68466	131	23	14	0	191	202
68467	457	315	230	616	316	227
68468	447	183	20	376	382	345
68469	339	54	6	0	254	385
68470	456	57	1	4	458	157
68471	540	364	61	1	381	422
68472	274	1600	2136	1734	314	506
68473	650	28	1	226	487	400
68474	606	518	494	462	368	731
68475	343	29	7	33	287	57
68476	603	138	31	190	431	241
68477	328	40	0	9	261	269
68478	358	23	0	45	438	689
68479	303	82	3	3	381	559
68480	822	349	90	470	429	517
68481	117	0	21	0	213	49
68482	937	737	1015	458	456	670
68483	918	1269	869	465	798	730
68484	578	77	20	703	475	405
68485	686	218	23	30	611	976
68486	504	489	180	912	429	115
68487	494	178	177	11	619	401
68488	350	118	12	23	196	452
68489	390	105	83	44	236	40
68490	227	259	138	295	304	735
68491	506	79	40	0	451	1264
68492	370	1664	1911	2000	297	131
68493	296	86	11	2	272	81
68494	353	104	22	248	518	508
68495	446	152	101	7	421	131
68496	314	287	211	602	293	446
68497	427	16	0	242	409	760
68498	361	907	1065	30	341	115
68499	671	524	333	704	538	499
68500	339	50	1	13	265	216
68501	151	735	804	749	279	525
68502	213	413	373	292	221	307
68503	140	0	0	180	216	284
68504	11	72	70	0	60	149
68505	810	222	120	174	772	1120
68506	364	409	157	60	242	764
68507	165	18	17	103	184	40
68508	482	93	10	16	431	695
68509	496	190	114	79	353	78
68510	586	12	1	0	520	786
68511	205	351	234	336	44	42
68512	282	79	5	51	326	200
68513	706	531	72	107	507	116
68514	544	103	38	62	465	222
68515	125	26	23	0	93	139
68516	387	6485	8433	10511	247	535
68517	334	53	7	1	552	1954
68518	207	297	222	138	289	218
68519	569	82	87	11	507	697
68520	785	107	98	118	457	283
68521	731	582	495	314	651	413
68522	411	837	1262	834	207	128
68523	357	174	250	0	215	159
68524	128	1	0	0	113	30
68525	705	112	16	32	491	344
68526	547	841	910	499	359	61
68527	230	235	74	34	132	86
68528	209	36	1	2	192	569
68529	161	22	12	15	189	178
68530	587	399	307	415	280	31
68531	186	95	71	104	197	105
68532	365	74	32	11	369	459
68533	345	542	402	476	227	102
68534	431	162	111	806	313	275
68535	88	0	0	0	179	397
68536	434	111	112	67	337	414
68537	649	221	111	166	502	601
68538	76	0	0	0	77	75
68539	612	452	300	155	407	495
68540	604	350	139	80	520	572
68541	523	356	337	102	491	192
68542	408	270	125	256	430	193
68543	565	37	6	3	334	133
68544	623	485	287	461	459	329
68545	354	216	337	1681	226	172
68546	196	19	5	26	247	65
68547	125	20	0	0	113	92
68548	302	159	86	92	353	371
68549	273	69	53	431	274	401
68550	263	186	99	122	304	380
68551	495	165	96	0	324	358
68552	398	40	0	58	256	623
68553	277	0	0	0	164	216
68554	756	508	156	646	512	611
68555	295	14	0	0	253	68
68556	583	348	163	51	353	262
68557	569	766	686	591	600	233
68558	106	0	0	13	86	92
68559	353	68	0	177	197	716
68560	408	142	100	21	365	212
68561	196	353	728	0	197	81
68562	362	576	318	97	469	425
68563	642	96	5	29	435	825
68564	174	1600	1370	2304	300	1239
68565	9	0	0	0	64	300
68566	13	0	0	0	103	676
68567	26	60	16	0	74	362
68568	286	5	0	0	295	29
68569	200	0	0	0	254	235
68570	20	0	0	0	59	9
68571	111	0	0	6	96	139
68572	361	142	48	878	146	97
68573	557	92	41	146	317	127
68574	457	168	24	1	325	70
68575	277	244	29	38	256	249
68576	212	82	5	1	363	460
68577	311	473	330	1927	231	382
68578	111	9	10	0	110	38
68579	539	977	716	167	426	393
68580	428	1777	5171	2697	514	256
68581	421	126	28	36	332	789
68582	318	39	47	4	273	218
68583	241	74	24	3	360	3107
68584	332	87	0	187	388	431
68585	353	319	114	1494	348	159
68586	85	2	0	0	203	28
68587	60	0	0	0	83	84
68588	176	11	0	0	287	267
68589	431	53	21	758	351	650
68590	88	2	0	42	84	46
68591	84	45	50	2	122	123
68592	278	804	565	1125	216	152
68593	163	60	13	29	175	277
68594	463	37	11	0	481	243
68595	145	0	0	21	220	89
68596	372	139	198	240	299	112
68597	433	140	218	0	412	266
68598	325	287	231	103	379	206
68599	534	405	331	740	271	297
68600	177	39	2	5	186	199
68601	218	282	334	82	270	337
68602	530	948	966	867	259	1063
68603	530	1766	2156	927	278	720
68604	100	0	0	0	136	117
68605	92	0	0	0	135	128
68606	165	93	38	56	236	517
68607	342	62	19	126	218	268
68608	558	285	177	360	625	464
68609	403	232	259	117	434	373
68610	420	803	336	134	199	623
68611	168	33	0	0	207	192
68612	548	367	626	10	504	605
68613	409	20	10	0	354	98
68614	404	210	24	209	543	618
68615	133	6	0	0	112	56
68616	94	0	0	0	38	4
68617	91	523	380	2089	73	93
68618	142	40	0	1	178	12
68619	406	46	21	3	459	185
68620	139	0	0	0	124	10
68621	269	6	0	0	253	151
68622	346	307	256	0	324	30
68623	282	55	22	14	325	309
68624	437	3	3	1	372	229
68625	591	41	3	74	474	200
68626	663	1093	1449	1505	682	755
68627	277	9	12	0	309	240
68628	276	76	6	239	176	201
68629	166	906	1160	591	161	591
68630	364	572	919	714	336	542
68631	315	184	96	52	190	114
68632	403	143	106	2	473	252
68633	83	0	0	34	166	61
68634	240	26	0	26	143	102
68635	359	24	3	0	243	69
68636	466	211	38	15	276	123
68637	551	952	1038	120	665	738
68638	513	122	16	134	450	165
68639	228	91	23	128	194	304
68640	431	380	124	334	547	478
68641	430	42	0	180	276	175
68642	277	26	4	111	188	152
68643	433	1090	640	1842	305	260
68644	300	205	67	5	231	63
68645	132	12	0	0	187	28
68646	301	0	0	22	464	366
68647	114	13	0	0	167	99
68648	444	136	41	5	257	128
68649	167	1089	1550	173	227	122
68650	661	472	507	443	506	286
68651	125	2	0	57	210	38
68652	479	435	86	254	319	170
68653	285	37	2	0	217	271
68654	153	11	0	5	163	295
68655	219	38	0	7	409	251
68656	268	54	0	113	217	192
68657	520	3094	1609	4618	370	366
68658	263	92	12	6	169	64
68659	765	318	55	350	541	695
68660	465	89	40	0	281	14
68661	255	81	44	25	282	133
68662	245	29	0	0	272	37
68663	286	45	13	5	503	407
68664	359	117	24	74	602	320
68665	243	2	0	52	116	94
68666	281	152	47	32	408	922
68667	519	818	1062	70	322	198
68668	464	312	115	315	344	122
68669	559	13527	30967	14059	523	415
68670	501	800	626	344	236	47
68671	259	18	0	1	234	167
68672	336	109	51	0	460	299
68673	224	8	0	2	187	202
68674	151	0	0	0	52	9
68675	140	0	0	0	200	212
68676	385	5137	14772	8470	352	1094
68677	474	847	665	99	418	926
68678	319	483	535	95	241	1046
68679	869	2242	2061	445	515	864
68680	168	30	15	42	207	116
68681	507	223	37	52	446	412
68682	336	519	188	13	205	83
68683	482	276	115	527	428	196
68684	294	411	216	558	322	13
68685	68	0	0	0	147	62
68686	125	770	352	1004	146	57
68687	297	0	0	4	267	136
68688	264	227	26	19	192	217
68689	546	2212	2841	2028	415	505
68690	476	202	76	174	301	151
68691	235	70	31	1	196	212
68692	498	159	98	324	318	212
68693	321	204	68	0	254	145
68694	446	5176	10768	11801	275	197
68695	164	8	0	46	380	238
68696	183	100	20	0	250	314
68697	96	6	0	0	214	10
68698	242	41	10	4	347	139
68699	156	73	4	0	167	228
68700	73	3	0	0	83	245
68701	209	105	32	8	188	60
68702	124	66	1	0	160	475
68703	125	5	0	5	192	79
68704	443	1441	1042	339	455	581
68705	433	2419	2895	3484	334	142
68706	390	105	0	94	525	656
68707	512	140	265	78	428	530
68708	293	1863	2182	181	169	196
68709	595	92	1	2	360	184
68710	312	24	0	11	448	340
68711	387	57	16	0	368	580
68712	643	915	213	401	532	471
68713	344	112	4	221	453	1072
68714	181	0	0	0	249	103
68715	386	115	21	176	427	206
68716	613	308	67	46	719	193
68717	574	140	133	38	516	342
68718	268	235	326	82	264	182
68719	244	53	0	13	203	67
68720	453	52	40	169	448	184
68721	82	0	0	0	82	0
68722	214	202	46	41	92	85
68723	99	0	0	5	188	94
68724	280	144	85	0	364	95
68725	227	114	36	75	237	117
68726	390	180	54	201	303	170
68727	713	182	47	938	462	421
68728	498	2814	4308	645	267	117
68729	275	110	206	51	347	53
68730	510	1073	927	16	340	588
68731	523	108	4	7	523	140
68732	335	2558	5606	10273	244	291
68733	122	599	320	1247	124	29
68734	462	35	0	769	328	362
68735	403	275	252	452	386	398
68736	249	0	0	180	185	102
68737	78	29	0	0	125	190
68738	25	9	0	0	101	13
68739	504	164	39	368	391	530
68740	608	1115	1252	455	444	608
68741	869	1331	650	304	577	278
68742	750	309	69	17	547	437
68743	1294	1660	1923	2821	1069	1924
68744	121	2	0	0	52	0
68745	173	44	0	17	94	4
68746	226	0	0	0	165	30
68747	269	1	0	0	245	71
68748	81	70	13	42	173	45
68749	235	138	8	1	402	407
68750	286	18	0	0	68	83
68751	647	339	243	43	444	482
68752	565	581	443	126	572	437
68753	330	27	0	0	275	108
68754	290	140	50	259	379	847
68755	135	46	9	0	168	157
68756	311	186	135	869	240	55
68757	415	22	10	482	332	179
68758	198	37	8	53	167	5
68759	258	79	17	91	136	70
68760	302	318	130	63	371	583
68761	390	763	592	515	376	631
68762	267	7	0	0	149	189
68763	384	39	16	7	141	377
68764	462	371	114	1089	467	329
68765	493	151	119	406	457	219
68766	280	147	139	261	341	217
68767	612	894	495	1235	476	163
68768	660	122	55	126	469	518
68769	365	146	82	680	306	349
68770	382	200	116	95	205	217
68771	752	704	567	371	470	601
68772	15	211	246	877	151	558
68773	57	136	86	23	117	36
68774	143	62	50	24	259	383
68775	100	0	0	0	107	50
68776	1049	637	268	635	771	303
68777	371	101	33	157	302	207
68778	532	174	43	30	397	169
68779	538	75	25	62	314	287
68780	180	31	15	22	191	234
68781	240	16	0	1	335	307
68782	889	249	78	138	583	551
68783	447	40	3	18	411	458
68784	251	497	51	599	275	215
68785	262	42	0	0	320	189
68786	483	255	314	109	258	286
68787	115	91	26	6	197	69
68788	144	67	6	11	105	158
68789	288	60	14	0	266	9
68790	218	8	1	39	198	157
68791	237	576	563	41	198	175
68792	393	28	7	0	196	86
68793	626	216	52	421	472	294
68794	499	268	253	87	296	274
68795	590	131	59	50	339	356
68796	473	81	0	40	329	203
68797	307	97	45	80	156	125
68798	672	1372	1233	1623	540	253
68799	541	12	0	3	272	809
68800	291	186	66	7	239	120
68801	316	468	366	16	229	236
68802	223	45	0	0	212	44
68803	717	79	8	128	619	631
68804	224	62	21	54	267	531
68805	577	30	2	128	596	277
68806	109	161	20	80	156	135
68807	563	171	124	68	448	386
68808	310	7	0	0	251	105
68809	785	509	178	141	461	414
68810	297	416	759	123	291	417
68811	476	198	46	27	522	256
68812	121	438	772	154	75	49
68813	40	24	7	1	132	75
68814	178	0	0	0	166	96
68815	32	26	0	0	193	179
68816	554	811	559	704	461	806
68817	283	135	5	24	406	614
68818	375	100	5	0	205	157
68819	470	123	15	1	288	73
68820	427	847	1026	98	377	46
68821	160	0	0	0	287	242
68822	193	4	0	0	89	14
68823	435	455	375	92	267	340
68824	438	996	631	324	461	229
68825	432	411	144	507	394	346
68826	522	423	192	320	480	203
68827	514	767	567	923	331	197
68828	303	656	338	1082	281	377
68829	282	1167	1323	806	161	42
68830	197	610	982	284	429	227
68831	583	112	10	32	489	185
68832	533	559	358	629	401	295
68833	400	22	0	0	463	233
68834	399	326	92	79	374	205
68835	302	71	27	116	364	213
68836	400	61	21	168	309	98
68837	322	6	1	0	435	558
68838	405	32	3	0	142	37
68839	156	3	0	0	181	23
68840	426	20	0	38	276	246
68841	223	15	0	0	203	82
68842	435	422	365	18	215	622
68843	637	496	438	792	499	1186
68844	405	103	46	33	605	630
68845	421	119	55	177	358	114
68846	422	69	4	78	430	299
68847	452	80	28	68	185	193
68848	203	174	35	91	329	672
68849	521	543	326	352	380	333
68850	297	65	6	1	356	228
68851	543	131	20	287	308	115
68852	493	624	356	786	223	74
68853	584	74	23	302	296	119
68854	513	22	15	0	300	211
68855	487	40	13	3	603	562
68856	654	589	271	227	568	960
68857	211	61	5	15	158	38
68858	191	21	0	335	220	327
68859	396	87	0	18	328	595
68860	491	55	55	85	619	615
68861	369	170	69	47	297	398
68862	527	61	2	27	431	353
68863	526	104	75	58	528	412
68864	402	548	801	32	334	420
68865	383	180	56	8	541	792
68866	758	997	715	773	702	3394
68867	721	585	924	288	419	284
68868	347	340	332	67	143	149
68869	793	1191	1227	335	601	513
68870	601	38	19	64	415	156
68871	334	1010	1264	1775	342	357
68872	550	745	495	404	517	204
68873	293	26	0	1	307	139
68874	232	74	22	2	254	278
68875	225	413	170	57	208	115
68876	1019	1111	2208	206	742	810
68877	762	1596	2119	755	463	278
68878	161	92	0	16	255	61
68879	341	958	1594	1028	503	868
68880	171	67	0	0	172	219
68881	212	168	63	2	311	190
68882	569	1008	623	784	284	271
68883	190	236	158	699	275	381
68884	680	949	949	280	520	1370
68885	729	2677	3735	2590	575	442
68886	227	362	147	211	348	38
68887	445	61	30	0	386	204
68888	268	84	7	43	404	175
68889	212	83	26	3	411	340
68890	442	654	1069	1074	344	157
68891	651	849	1144	1095	428	217
68892	701	585	210	369	684	103
68893	255	155	146	35	253	849
68894	255	482	360	156	215	88
68895	409	552	164	277	397	324
68896	432	19	22	8	441	373
68897	700	656	306	10	659	876
68898	453	34	0	37	453	299
68899	345	165	68	17	328	607
68900	395	135	32	33	420	220
68901	369	262	268	143	318	212
68902	479	306	111	25	575	272
68903	429	269	276	382	425	584
68904	399	556	267	82	225	156
68905	556	867	422	542	515	655
68906	359	187	20	447	288	484
68907	354	59	39	19	417	281
68908	336	184	43	327	417	324
68909	482	173	114	363	472	266
68910	336	194	20	7	276	228
68911	341	202	97	169	282	108
68912	220	123	173	34	287	693
68913	189	85	48	41	120	27
68914	324	75	25	48	165	645
68915	587	144	234	83	386	204
68916	278	20	0	0	262	346
68917	312	343	355	59	378	360
68918	411	96	53	72	418	100
68919	621	1458	2432	2825	536	501
68920	284	31	0	36	272	200
68921	716	1666	1735	1282	478	241
68922	282	285	281	6	278	95
68923	300	88	1	58	322	323
68924	417	731	714	304	279	410
68925	327	356	364	164	399	196
68926	568	3286	5561	7826	426	269
68927	848	138	24	26	639	447
68928	233	150	100	179	221	255
68929	394	639	360	2	408	176
68930	218	64	36	42	242	25
68931	603	191	83	245	559	673
68932	428	417	199	1647	381	382
68933	170	51	0	133	175	753
68934	10	18	1	0	41	26
68935	261	8	0	11	227	94
68936	678	851	1623	127	555	270
68937	477	31	0	209	485	165
68938	403	51	11	1	532	238
68939	506	71	9	0	258	135
68940	587	838	536	2571	526	591
68941	302	71	10	2	226	424
68942	306	56	6	0	368	675
68943	460	113	22	11	291	416
68944	148	0	1	0	299	235
68945	60	1	0	0	69	84
68946	377	40	8	0	354	78
68947	446	598	341	303	267	487
68948	426	38	1	41	389	504
68949	215	95	18	72	329	630
68950	531	125	29	75	389	290
68951	289	23	0	3	174	201
68952	362	30	0	0	465	478
68953	521	91	2	71	320	166
68954	459	452	228	440	608	374
68955	164	16	3	1	243	110
68956	286	110	301	328	182	80
68957	734	127	34	2	490	806
68958	414	97	107	65	346	115
68959	626	524	151	699	366	892
68960	692	262	102	35	595	615
68961	155	53	1	692	76	137
68962	660	776	429	625	488	516
68963	215	19	0	0	201	88
68964	714	790	579	549	693	687
68965	467	413	160	509	379	483
68966	502	454	112	721	553	543
68967	778	1353	1681	1755	632	397
68968	740	2796	5644	825	389	192
68969	320	226	56	26	390	228
68970	765	188	62	55	648	584
68971	446	72	0	77	565	965
68972	135	44	61	51	45	153
68973	313	545	648	1336	223	334
68974	396	376	343	128	229	164
68975	399	306	93	118	395	341
68976	85	0	0	1	129	60
68977	437	60	63	85	483	577
68978	356	121	17	123	278	526
68979	593	383	500	64	395	658
68980	902	526	218	205	989	1090
68981	470	139	45	146	522	481
68982	80	0	0	0	114	82
68983	1217	2145	1724	1597	1132	1086
68984	256	380	450	54	382	227
68985	521	672	639	620	488	151
68986	567	1598	2199	305	597	766
68987	257	26	8	139	274	96
68988	119	25	2	1	260	334
68989	524	79	5	43	327	454
68990	530	321	96	471	502	446
68991	300	120	0	0	370	768
68992	100	0	0	1	161	212
68993	172	162	20	174	327	122
68994	688	91	7	180	400	195
68995	225	102	39	45	209	150
68996	417	265	41	197	351	487
68997	794	303	127	174	584	1003
68998	544	1439	2361	721	382	134
68999	326	61	6	17	327	743
69000	252	305	66	7	292	98
69001	705	630	448	948	470	797
69002	537	662	603	417	310	276
69003	200	428	172	65	226	972
69004	828	961	610	1331	806	755
69005	462	179	64	233	346	58
69006	108	44	0	0	138	642
69007	265	0	0	0	324	242
69008	528	750	344	279	431	483
69009	289	281	220	514	302	236
69010	541	547	720	250	588	877
69011	826	282	72	67	574	285
69012	488	98	38	62	433	255
69013	408	257	29	51	286	472
69014	384	60	3	69	531	173
69015	327	23	3	143	378	64
69016	479	509	1121	232	377	137
69017	424	10	4	33	359	350
69018	649	83	0	326	584	1102
69019	303	686	429	52	292	280
69020	475	235	91	26	444	576
69021	742	635	555	346	265	46
69022	213	281	211	1426	262	465
69023	297	82	9	65	309	338
69024	743	517	146	310	626	1164
69025	318	30	0	401	149	238
69026	948	22	1	4	661	218
69027	428	219	369	23	439	283
69028	936	1441	796	1133	895	381
69029	478	351	126	206	431	159
69030	543	216	229	20	215	54
69031	420	99	69	55	244	197
69032	428	5	0	1	358	116
69033	241	19	0	29	264	144
69034	400	265	20	55	468	445
69035	320	56	7	242	312	359
69036	354	62	0	20	430	259
69037	806	1122	1174	75	368	150
69038	519	504	347	1140	390	341
69039	344	80	16	6	256	132
69040	381	122	15	62	421	546
69041	141	83	29	37	127	119
69042	228	8	0	12	281	267
69043	392	17	0	7	428	132
69044	212	0	0	0	253	132
69045	372	7	0	0	290	601
69046	373	215	269	0	307	19
69047	393	58	5	0	306	240
69048	428	41	0	34	498	510
69049	203	111	16	186	177	367
69050	376	56	17	1	352	389
69051	824	865	520	1890	728	414
69052	747	459	318	626	813	939
69053	208	317	315	546	468	310
69054	228	0	0	0	191	157
69055	206	195	242	241	95	73
69056	165	99	90	351	87	22
69057	280	44	0	30	288	204
69058	3	0	0	0	75	217
69059	419	27	5	24	371	467
69060	198	52	104	38	181	186
69061	58	0	0	0	83	56
69062	439	144	55	183	342	154
69063	595	224	35	139	638	567
69064	394	1567	3417	1395	217	369
69065	502	1119	1635	1529	421	387
69066	728	578	538	262	629	886
69067	234	54	4	14	325	236
69068	444	16	0	230	491	1004
69069	877	168	149	706	558	281
69070	493	1693	1517	7163	348	384
69071	206	38	4	16	381	564
69072	376	78	35	19	300	149
69073	289	445	146	481	152	301
69074	678	217	197	692	360	266
69075	330	154	23	84	284	41
69076	825	521	278	770	729	1090
69077	413	351	173	64	474	1149
69078	369	121	94	193	292	133
69079	279	14	18	0	190	81
69080	338	68	40	1	390	299
69081	293	51	21	20	308	273
69082	187	0	0	38	113	38
69083	533	69	9	0	261	334
69084	474	308	125	626	278	413
69085	237	42	0	0	317	529
69086	691	390	92	238	529	421
69087	943	434	290	87	648	966
69088	733	193	15	6	478	295
69089	509	339	229	527	467	525
69090	118	0	0	0	193	147
69091	439	38	9	268	373	628
69092	416	399	263	15	260	40
69093	356	141	73	1531	246	308
69094	282	36	4	14	232	694
69095	427	1532	1694	1207	255	141
69096	159	0	0	0	161	200
69097	363	537	942	1561	419	507
69098	507	16111	42220	17729	392	223
69099	226	55	25	82	250	620
69100	199	249	142	1	162	132
69101	289	1430	962	1704	328	151
69102	141	0	0	0	142	0
69103	343	15	2	3	407	269
69104	507	178	82	31	383	86
69105	682	80	14	23	528	754
69106	669	397	380	141	710	378
69107	452	249	37	148	314	209
69108	275	24	22	0	325	532
69109	222	183	81	31	79	54
69110	400	65	20	156	531	951
69111	144	296	581	128	297	466
69112	422	313	401	186	364	141
69113	714	644	551	259	402	147
69114	573	423	449	48	419	125
69115	410	459	174	106	432	192
69116	41	0	0	0	167	216
69117	363	158	78	171	407	535
69118	486	140	65	431	694	1111
69119	696	1548	2961	181	773	713
69120	203	108	9	109	275	330
69121	203	96	8	335	196	613
69122	779	145	90	104	622	751
69123	1055	999	470	1558	787	1097
69124	463	851	808	515	489	230
69125	448	179	14	38	295	139
69126	575	244	92	38	555	170
69127	392	48	87	0	440	257
69128	651	611	170	302	383	149
69129	508	400	272	717	543	813
69130	434	621	625	1490	523	374
69131	631	790	1232	581	667	222
69132	688	753	564	62	485	477
69133	302	54	14	109	432	237
69134	403	647	710	95	462	292
69135	263	62	116	83	236	272
69136	614	301	71	401	514	327
69137	103	821	1198	253	134	799
69138	278	84	12	48	254	101
69139	292	420	308	117	230	1038
69140	551	235	79	21	449	193
69141	258	27	1	48	184	537
69142	338	334	204	357	363	305
69143	521	177	56	1043	472	296
69144	680	608	241	315	373	300
69145	711	130	1	17	589	380
69146	298	93	0	2	249	203
69147	221	193	75	33	368	672
69148	466	5538	13122	2904	376	949
69149	141	31	31	16	207	1591
69150	483	1360	1675	1797	416	1699
69151	534	522	200	445	664	2075
69152	692	471	178	113	376	355
69153	256	101	10	33	213	172
69154	718	31	3	150	655	961
69155	254	369	342	179	313	350
69156	15	0	0	2	11	0
69157	15	59	45	0	25	17
69158	846	253	73	157	857	485
69159	52	0	0	0	83	28
69160	889	2607	2072	1750	661	471
69161	236	38	13	0	242	324
69162	559	104	0	116	468	367
69163	227	184	37	42	317	264
69164	194	16	2	0	198	129
69165	363	25	0	61	218	124
69166	203	41	12	0	244	146
69167	431	2154	3796	1221	227	210
69168	347	124	1	55	282	372
69169	238	3	0	4	245	241
69170	464	26	0	215	386	330
69171	372	443	331	210	357	434
69172	474	524	376	446	283	280
69173	568	30	0	25	483	142
69174	431	356	176	185	594	429
69175	125	0	0	0	150	64
69176	93	0	0	52	145	105
69177	485	542	397	1617	452	659
69178	275	31	0	21	168	29
69179	600	556	533	816	573	91
69180	222	24	8	0	287	615
69181	59	0	0	0	70	24
69182	211	9	19	168	220	195
69183	496	834	442	1314	292	313
69184	607	92	23	10	372	125
69185	346	206	74	21	190	388
69186	270	12	1	72	389	96
69187	212	120	29	102	325	1051
69188	286	38	0	16	269	471
69189	116	257	129	60	111	233
69190	687	301	193	938	571	619
69191	82	0	0	0	192	185
69192	514	73	19	43	402	612
69193	522	136	117	29	347	494
69194	700	718	413	591	512	600
69195	484	592	329	84	251	228
69196	226	40	43	0	164	151
69197	669	506	279	33	633	796
69198	380	48	19	0	481	285
69199	230	13	1	0	234	167
69200	758	3410	7052	1494	456	527
69201	336	275	281	783	242	86
69202	375	141	50	29	270	323
69203	309	117	27	24	411	87
69204	271	108	28	63	198	281
69205	371	286	190	101	285	199
69206	784	883	521	902	510	416
69207	253	17	0	1	218	274
69208	508	124	29	6	529	392
69209	415	10	9	71	483	214
69210	999	272	28	18	744	736
69211	732	310	106	130	585	475
69212	1022	1390	489	2520	466	267
69213	270	30	33	1	419	861
69214	133	16	1	1	220	948
69215	646	980	1820	7320	805	509
69216	304	0	0	0	279	384
69217	207	33	0	7	229	396
69218	427	50	12	47	538	890
69219	449	180	71	378	252	510
69220	853	92	9	134	809	557
69221	361	51	30	0	469	338
69222	667	133	70	1569	614	551
69223	452	481	396	1236	352	710
69224	147	183	31	4	268	361
69225	654	102	6	131	367	83
69226	195	235	166	174	254	268
69227	340	107	89	14	250	56
69228	111	14	4	12	199	229
69229	194	218	182	51	330	294
69230	136	30	14	0	214	139
69231	349	102	44	158	362	160
69232	309	453	239	395	283	386
69233	243	8	0	54	177	191
69234	177	21	7	19	220	184
69235	486	520	333	185	412	158
69236	346	24	30	0	202	484
69237	426	41	12	18	333	164
69238	658	313	130	350	632	874
69239	129	145	44	83	80	184
69240	295	394	226	197	386	107
69241	358	222	78	335	109	45
69242	663	456	359	958	495	201
69243	1182	1252	1422	2524	871	1139
69244	366	107	45	92	158	129
69245	287	263	194	278	272	168
69246	626	1011	1305	4326	375	697
69247	528	1046	1151	953	402	400
69248	210	179	96	4	133	49
69249	105	0	0	46	172	87
69250	59	33	15	1	45	224
69251	129	81	44	0	160	262
69252	196	18	0	106	190	104
69253	302	79	22	82	314	326
69254	601	78	10	16	424	242
69255	375	516	468	871	441	540
69256	453	470	218	37	551	172
69257	402	181	120	21	282	137
69258	280	327	149	134	275	230
69259	236	134	44	0	331	173
69260	448	270	14	32	324	204
69261	286	39	2	0	150	270
69262	359	157	27	20	317	235
69263	918	303	68	234	724	1005
69264	212	0	0	0	242	42
69265	325	8	9	40	155	137
69266	467	99	144	43	337	325
69267	217	215	107	10	389	25
69268	103	1	0	0	147	34
69269	340	6	0	3	479	418
69270	153	0	0	0	155	149
69271	404	51	9	133	308	42
69272	465	23	10	213	468	484
69273	192	1	0	0	220	76
69274	601	620	600	469	407	182
69275	378	0	0	0	306	619
69276	300	73	2	162	225	105
69277	456	530	747	4077	498	354
69278	190	39	15	134	150	119
69279	292	8	0	13	258	200
69280	471	109	43	30	242	222
69281	826	114	73	20	478	543
69282	728	373	137	45	489	266
69283	372	173	157	517	205	93
69284	703	55	9	236	829	623
69285	889	1523	1219	1840	628	408
69286	470	218	84	57	660	572
69287	653	568	252	83	642	606
69288	439	469	849	154	378	611
69289	468	0	0	226	370	255
69290	108	74	42	410	80	101
69291	699	333	307	223	731	550
69292	465	37	8	0	340	306
69293	51	0	0	0	240	198
69294	13	0	0	0	39	63
69295	67	0	0	0	161	308
69296	369	83	39	40	335	464
69297	497	107	14	77	367	255
69298	248	106	97	46	345	493
69299	369	199	195	802	380	563
69300	146	114	16	0	324	108
69301	247	115	73	56	128	194
69302	635	1767	3807	1208	535	134
69303	460	181	193	38	376	592
69304	317	4	7	73	363	169
69305	626	50	4	82	460	947
69306	492	401	298	460	265	547
69307	581	639	287	190	524	616
69308	344	271	252	173	276	417
69309	515	544	323	147	597	837
69310	225	168	130	25	261	151
69311	765	306	140	80	690	2230
69312	421	176	60	46	433	259
69313	349	268	182	5	307	121
69314	427	17	0	0	460	243
69315	352	1270	1182	1189	203	183
69316	287	47	28	33	199	439
69317	318	91	11	75	210	530
69318	553	205	123	305	499	358
69319	105	0	0	1	136	38
69320	772	927	377	1832	750	1060
69321	751	347	108	233	535	305
69322	485	375	296	7	601	590
69323	715	165	54	147	568	372
69324	309	549	512	392	233	183
69325	274	415	462	319	306	122
69326	457	24	0	148	240	22
69327	576	94	42	660	533	381
69328	259	106	21	0	448	214
69329	220	363	70	420	136	15
69330	649	185	41	36	591	458
69331	419	5	0	7	325	183
69332	167	44	34	103	208	306
69333	236	523	468	60	189	70
69334	279	83	0	86	240	89
69335	510	139	21	1	372	336
69336	498	235	164	64	435	212
69337	338	86	33	17	265	86
69338	833	412	70	58	487	235
69339	250	217	98	684	165	167
69340	225	30	14	0	302	326
69341	31	0	0	0	107	194
69342	53	126	102	412	64	14
69343	82	25	0	0	205	227
69344	628	681	623	912	368	2482
69345	587	355	170	876	367	367
69346	479	1092	896	173	276	252
69347	359	867	1856	1388	436	373
69348	570	1428	1770	1840	468	382
69349	384	28	4	58	301	633
69350	570	368	110	49	431	861
69351	542	132	35	40	423	210
69352	417	1162	3009	241	437	431
69353	356	28	0	0	290	87
69354	411	51	46	266	315	447
69355	592	178	43	12	376	333
69356	361	204	109	45	303	346
69357	191	114	17	46	240	340
69358	663	846	813	3009	499	263
69359	568	340	35	183	302	157
69360	165	10	0	2	306	1102
69361	197	22	13	0	232	237
69362	331	91	20	118	386	465
69363	456	109	34	12	316	448
69364	91	0	0	0	67	123
69365	301	3	0	0	236	274
69366	150	0	0	0	151	44
69367	161	0	0	188	119	38
69368	277	54	2	115	491	831
69369	428	90	25	13	399	42
69370	334	44	5	358	294	188
69371	186	11	1	130	198	205
69372	398	1449	2649	2560	346	99
69373	120	166	44	153	175	290
69374	269	114	19	26	321	256
69375	602	10	16	24	356	519
69376	757	298	78	170	402	248
69377	21	5	2	2	40	49
69378	904	402	207	358	766	480
69379	335	107	37	1	208	396
69380	718	367	151	90	467	260
69381	1129	322	67	130	838	982
69382	351	33	0	17	358	1054
69383	399	137	51	2	405	101
69384	90	2	0	0	151	360
69385	163	31	0	0	256	446
69386	135	232	101	533	165	261
69387	538	250	111	84	634	726
69388	305	0	0	0	276	61
69389	110	0	0	0	214	121
69390	130	0	0	0	126	179
69391	311	9	0	0	256	134
69392	493	497	268	462	229	139
69393	158	13	37	10	238	216
69394	447	41	0	31	418	473
69395	146	29	2	181	157	102
69396	99	0	0	2	112	40
69397	539	719	648	2836	401	402
69398	705	140	44	91	520	457
69399	193	6	0	3	190	84
69400	393	292	319	284	319	484
69401	456	78	1	0	313	137
69402	339	348	278	152	454	319
69403	446	144	120	210	364	247
69404	890	246	173	329	703	553
69405	457	831	1719	1819	497	476
69406	514	192	24	102	550	322
69407	221	87	42	42	374	792
69408	296	36	0	54	359	264
69409	307	11	1	0	156	51
69410	318	474	504	679	216	210
69411	105	28	0	104	136	60
69412	258	209	127	0	378	317
69413	649	422	279	232	661	426
69414	199	53	19	6	266	237
69415	786	765	417	364	633	494
69416	254	23	2	4	368	335
69417	308	86	8	4	307	327
69418	688	119	56	143	363	613
69419	756	64	3	173	573	1163
69420	310	413	114	143	333	632
69421	195	131	22	5	249	101
69422	388	222	17	94	316	337
69423	486	2148	1936	1081	494	399
69424	513	195	26	310	484	641
69425	539	365	424	255	381	426
69426	455	486	185	345	528	635
69427	362	147	112	79	393	239
69428	386	119	28	57	304	368
69429	136	279	219	800	212	591
69430	147	29	0	8	197	1135
69431	325	123	7	4	226	186
69432	574	375	236	409	470	137
69433	569	589	418	506	196	479
69434	304	2	8	1	304	123
69435	349	96	49	18	429	274
69436	530	749	436	836	544	709
69437	297	163	103	12	185	129
69438	652	399	138	153	526	355
69439	382	89	44	70	480	261
69440	35	51	0	221	171	327
69441	181	24	0	5	195	518
69442	159	23	0	0	99	143
69443	171	37	19	0	174	11
69444	275	131	47	1266	164	332
69445	296	172	17	18	377	268
69446	590	261	235	797	535	410
69447	221	77	66	253	198	268
69448	483	23	1	0	379	498
69449	340	210	206	318	312	460
69450	352	13	0	3	302	275
69451	679	10	0	0	587	140
69452	270	57	54	59	117	300
69453	202	282	126	697	341	94
69454	177	65	4	3	200	81
69455	803	172	128	179	572	1021
69456	427	23	0	136	456	417
69457	413	127	0	17	385	418
69458	463	668	229	47	478	501
69459	237	31	0	114	174	80
69460	249	568	546	35	231	209
69461	633	697	313	22	330	191
69462	574	272	120	202	772	1139
69463	695	509	382	152	459	178
69464	342	167	88	14	430	368
69465	469	116	18	26	457	931
69466	680	246	126	51	394	456
69467	520	4779	8567	6921	304	298
69468	590	725	361	413	451	275
69469	818	306	37	207	515	1180
69470	488	1495	1765	970	372	757
69471	686	459	244	1125	513	134
69472	412	68	0	12	418	348
69473	500	122	55	15	372	90
69474	459	45	15	307	330	128
69475	448	98	0	136	434	356
69476	440	271	216	529	369	330
69477	205	5	0	0	245	614
69478	644	841	327	1016	618	394
69479	390	72	17	76	336	293
69480	633	386	170	113	864	1020
69481	359	189	97	205	263	282
69482	316	6	0	7	274	484
69483	190	56	1	0	233	42
69484	297	161	121	101	429	440
69485	199	12	0	8	205	62
69486	225	36	1	0	236	21
69487	271	30	0	2	305	117
69488	396	40	29	406	362	152
69489	560	893	1117	235	588	1225
69490	156	83	3	0	190	113
69491	569	533	405	1108	382	584
69492	373	31	0	12	126	47
69493	247	310	195	583	398	328
69494	280	346	138	2185	183	77
69495	660	138	18	40	662	594
69496	985	92	0	21	518	1187
69497	233	107	73	79	267	42
69498	1128	918	301	544	839	438
69499	489	307	162	150	398	208
69500	239	348	291	228	141	63
69501	378	185	64	92	237	42
69502	292	76	13	21	262	125
69503	191	72	3	0	346	162
69504	188	743	290	1007	95	63
69505	206	176	131	100	234	232
69506	435	79	4	109	329	636
69507	719	560	401	152	575	1111
69508	580	383	196	147	488	478
69509	636	131	35	168	511	864
69510	684	820	983	1645	614	544
69511	1121	419	199	128	774	772
69512	613	197	113	39	507	276
69513	376	157	60	89	200	209
69514	158	55	11	305	139	91
69515	448	5432	10039	11877	437	351
69516	510	361	80	0	569	241
69517	446	95	43	551	286	243
69518	442	217	44	273	491	591
69519	667	405	237	154	305	705
69520	383	95	3	0	402	234
69521	653	399	142	487	516	323
69522	126	41	0	140	235	231
69523	248	3186	5814	1520	178	94
69524	136	10	14	10	156	259
69525	358	424	547	160	267	325
69526	709	2174	2475	2054	475	281
69527	285	49	0	47	468	661
69528	343	2	0	58	412	266
69529	303	16	0	0	198	266
69530	527	1000	1677	2167	387	526
69531	551	421	48	283	523	318
69532	301	134	55	0	265	268
69533	372	76	21	50	553	253
69534	601	20	0	24	578	557
69535	770	551	555	1721	732	603
69536	169	408	315	602	200	83
69537	198	4	5	93	249	806
69538	1591	2343	2390	1874	1327	895
69539	455	164	54	86	524	498
69540	544	381	148	215	311	411
69541	330	272	87	10	390	326
69542	359	89	1	11	371	351
69543	371	1532	1621	3128	263	149
69544	482	71	5	286	339	235
69545	187	31	2	0	123	218
69546	296	115	61	66	321	260
69547	771	270	140	291	709	993
69548	307	64	3	61	262	313
69549	217	12	0	0	257	218
69550	300	2079	3561	2947	256	390
69551	426	157	65	90	445	279
69552	241	77	92	28	248	276
69553	259	1098	1589	1259	179	438
69554	183	0	0	0	133	42
69555	335	122	33	170	439	850
69556	651	896	543	606	555	149
69557	499	735	524	763	380	152
69558	816	113	15	358	444	685
69559	490	97	31	26	467	310
69560	311	43	17	1	286	163
69561	488	31	0	36	517	654
69562	580	1169	1613	448	496	734
69563	408	391	277	138	245	251
69564	254	258	126	132	369	635
69565	448	6	0	6	190	130
69566	408	595	333	384	397	176
69567	442	1071	2427	452	384	826
69568	630	254	92	169	403	676
69569	123	7	0	6	172	253
69570	345	694	658	56	462	541
69571	417	310	112	298	311	831
69572	504	526	578	582	432	287
69573	521	91	13	1	519	322
69574	45	0	0	0	129	0
69575	944	132	8	93	644	635
69576	191	56	12	86	300	539
69577	525	1726	2833	5949	613	374
69578	42	240	177	52	140	132
69579	141	9	0	0	184	256
69580	225	511	428	697	267	513
69581	0	0	0	0	0	0
69582	297	211	73	73	245	106
69583	394	107	0	112	308	195
69584	89	2	1	49	141	157
69585	353	433	209	373	428	519
69586	488	97	54	99	248	73
69587	210	32	0	453	226	194
69588	544	1878	2681	1029	645	198
69589	219	0	0	5	342	464
69590	1010	410	172	228	865	359
69591	215	216	89	159	324	527
69592	485	584	560	192	332	40
69593	455	30	29	292	411	216
69594	197	51	13	10	182	339
69595	280	15	0	5	262	562
69596	524	17	3	1	321	526
69597	707	4068	6172	1912	428	591
69598	80	77	5	19	44	214
69599	212	154	9	25	225	490
69600	458	142	59	14	555	369
69601	529	216	22	25	555	267
69602	344	4	0	2	255	106
69603	228	10	0	23	387	167
69604	251	81	0	15	256	19
69605	579	1124	1156	1009	575	654
69606	83	70	257	0	242	37
69607	109	0	0	0	118	120
69608	325	92	50	43	451	258
69609	352	511	283	447	348	226
69610	542	29	6	15	454	416
69611	221	397	365	63	293	883
69612	591	337	338	267	523	262
69613	420	659	751	177	580	112
69614	518	50	9	193	531	720
69615	714	577	328	873	587	800
69616	1705	1279	683	981	1113	1032
69617	118	147	54	402	110	43
69618	528	111	46	31	497	323
69619	425	13	6	67	317	258
69620	369	158	42	0	314	401
69621	144	20	0	0	307	188
69622	315	1025	2130	461	306	426
69623	147	4609	7849	1085	159	60
69624	15	0	0	0	91	44
69625	55	22	4	0	89	118
69626	8	0	0	0	44	0
69627	38	0	0	0	187	258
69628	474	39	10	0	308	266
69629	571	912	991	413	618	298
69630	306	5	0	50	218	47
69631	365	121	190	18	197	137
69632	373	56	10	28	274	451
69633	1122	930	426	1679	766	289
69634	369	233	39	64	293	423
69635	498	80	22	20	366	234
69636	443	33	30	0	204	276
69637	582	468	66	184	300	327
69638	468	1603	3345	1198	319	624
69639	441	147	80	31	456	244
69640	903	400	148	374	685	719
69641	812	853	410	338	751	624
69642	745	406	261	168	618	164
69643	449	874	716	334	369	1242
69644	537	43	7	131	470	300
69645	361	32	0	0	191	229
69646	328	473	71	731	452	358
69647	302	0	0	0	165	340
69648	291	29	9	1	456	248
69649	331	164	145	11	364	411
69650	416	618	380	31	322	313
69651	427	79	12	149	270	361
69652	1065	5222	7085	2906	689	791
69653	562	869	818	1205	394	338
69654	609	432	285	179	289	298
69655	611	193	297	541	489	538
69656	476	158	31	133	424	431
69657	608	63	8	175	561	245
69658	318	413	131	424	308	496
69659	1141	443	192	193	722	483
69660	321	150	45	0	425	198
69661	396	377	116	161	428	265
69662	514	21	0	22	448	304
69663	404	1794	1593	1893	421	280
69664	237	91	19	11	435	374
69665	265	164	78	331	281	604
69666	303	377	343	7	260	111
69667	712	461	212	692	644	183
69668	448	188	81	172	392	668
69669	338	395	472	449	273	215
69670	311	33	1	30	329	286
69671	563	50	0	17	399	523
69672	239	23	0	123	275	219
69673	184	125	77	163	194	3
69674	635	396	300	104	435	275
69675	152	380	1268	189	138	40
69676	214	65	12	27	225	213
69677	392	159	39	39	376	118
69678	290	1068	471	365	267	53
69679	306	59	5	22	383	310
69680	311	0	0	0	282	128
69681	208	26	0	0	135	11
69682	485	100	19	24	215	266
69683	185	61	14	10	189	25
69684	516	14	16	0	288	75
69685	395	14	15	233	217	101
69686	275	0	0	0	221	24
69687	2063	4	0	1	497	625
69688	499	61	26	2	580	216
69689	151	110	8	127	59	10
69690	82	1106	999	969	57	22
69691	84	156	129	18	49	40
69692	299	51	0	8	327	854
69693	440	109	39	494	327	776
69694	365	472	242	17	298	302
69695	374	195	108	101	309	409
69696	202	609	152	67	141	249
69697	280	386	105	1481	372	118
69698	739	357	202	194	539	173
69699	293	735	577	546	389	253
69700	177	109	52	13	211	305
69701	65	257	207	868	93	79
69702	39	0	5	82	50	349
69703	27	0	0	0	103	65
69704	401	214	13	126	354	533
69705	187	47	0	184	197	698
69706	480	210	96	155	306	660
69707	367	530	246	204	382	397
69708	333	173	105	86	243	50
69709	541	2024	2837	1003	472	500
69710	533	99	25	1108	485	389
69711	369	50	9	42	321	141
69712	278	30	8	36	293	412
69713	524	534	190	122	521	265
69714	461	141	83	392	338	177
69715	572	353	255	59	566	582
69716	444	560	232	225	605	584
69717	830	372	123	84	702	429
69718	852	1051	951	639	750	943
69719	111	6	0	4	292	193
69720	498	1890	2822	898	505	83
69721	871	608	640	440	445	130
69722	542	334	26	222	421	359
69723	630	608	246	463	494	952
69724	408	54	0	598	153	48
69725	733	165	106	459	228	205
69726	696	411	224	532	787	557
69727	343	62	23	95	243	65
69728	190	22	3	0	219	112
69729	156	189	397	141	180	85
69730	522	785	914	1931	293	72
69731	313	1763	3289	4672	292	114
69732	146	144	222	695	178	137
69733	354	781	1072	485	231	212
69734	306	10	10	10	248	793
69735	373	1015	529	171	531	843
69736	202	729	546	342	144	26
69737	317	86	49	84	326	393
69738	624	171	35	84	708	619
69739	536	100	61	62	297	353
69740	498	350	215	255	501	471
69741	530	3452	6054	6462	569	743
69742	999	506	232	275	813	1505
69743	390	172	80	533	354	276
69744	430	265	209	78	459	281
69745	335	38	1	1118	269	182
69746	561	112	140	76	581	334
69747	342	266	137	13	259	279
69748	687	589	573	171	490	616
69749	475	434	293	1493	347	137
69750	224	22	5	8	155	281
69751	254	0	0	109	113	79
69752	527	2109	2640	809	217	32
69753	479	440	471	47	407	177
69754	711	333	93	155	586	430
69755	399	307	169	189	448	491
69756	377	1657	2397	3231	381	694
69757	432	338	106	246	523	491
69758	1068	462	159	119	915	1348
69759	475	401	157	455	528	848
69760	188	11	1	1	133	10
69761	608	96	97	3	429	121
69762	332	7	1	0	228	791
69763	642	178	91	799	489	354
69764	126	0	0	0	216	126
69765	147	263	155	877	169	7
69766	173	14	0	0	278	325
69767	56	0	0	0	63	133
69768	439	1255	1077	2995	277	475
69769	414	179	75	297	342	632
69770	284	12	0	0	380	74
69771	217	111	23	80	376	398
69772	157	0	0	0	269	47
69773	191	23	0	48	157	34
69774	238	385	192	120	290	152
69775	633	1023	825	677	346	287
69776	407	155	6	40	350	251
69777	483	530	477	143	358	217
69778	298	609	583	440	459	371
69779	488	229	133	38	579	525
69780	501	168	52	724	322	311
69781	380	29	17	13	232	160
69782	531	90	5	353	446	838
69783	604	438	211	629	544	917
69784	156	120	87	5	218	168
69785	442	157	20	48	337	595
69786	698	5107	8267	2367	412	626
69787	372	140	1	110	279	206
69788	715	520	170	197	550	894
69789	301	47	0	227	471	830
69790	645	586	279	468	685	464
69791	317	333	124	605	331	314
69792	341	1975	1850	925	329	723
69793	588	179	121	102	353	527
69794	369	1599	1529	3796	506	383
69795	295	14	0	8	251	228
69796	513	920	775	198	695	252
69797	287	0	0	0	256	151
69798	687	207	123	50	501	299
69799	652	60	13	0	454	221
69800	473	31	43	1	442	329
69801	724	357	63	101	438	170
69802	235	48	5	92	420	326
69803	325	76	4	246	281	271
69804	49	0	0	1	144	16
69805	306	160	19	0	242	38
69806	229	47	15	1	155	188
69807	226	26	0	2	184	115
69808	339	52	12	0	338	441
69809	450	101	9	59	364	132
69810	324	126	102	75	280	102
69811	570	484	89	745	546	714
69812	718	435	116	209	639	867
69813	181	90	18	115	159	3
69814	509	629	327	1738	432	524
69815	457	271	192	125	513	440
69816	806	698	325	596	357	342
69817	246	0	0	1	277	1102
69818	269	123	177	25	204	138
69819	477	3479	4850	2483	422	809
69820	605	42	27	5	541	420
69821	247	130	53	10	148	107
69822	310	2694	3742	2626	375	455
69823	497	56	2	26	469	376
69824	460	132	22	249	368	258
69825	193	134	55	58	184	268
69826	228	59	19	68	282	834
69827	943	504	249	1079	637	810
69828	163	11	0	0	287	296
69829	167	258	73	42	258	359
69830	163	0	1	0	133	349
69831	27	11	0	0	142	133
69832	88	559	473	652	71	67
69833	118	0	0	0	143	18
69834	92	20	34	0	47	118
69835	102	45	1	0	168	69
69836	332	861	714	335	474	896
69837	432	454	259	267	475	1026
69838	305	198	105	161	376	341
69839	563	329	18	80	308	256
69840	294	405	179	63	270	305
69841	360	343	69	206	134	326
69842	389	8	0	5	425	346
69843	286	117	40	3	199	72
69844	259	136	99	144	327	260
69845	269	10	1	5	263	253
69846	290	150	24	0	341	66
69847	386	144	45	0	200	147
69848	329	1334	1235	870	385	265
69849	201	28	0	5	128	148
69850	312	0	0	23	395	732
69851	481	609	268	57	575	1001
69852	228	232	67	7	258	218
69853	748	398	236	104	625	644
69854	736	2558	3761	1704	450	390
69855	333	81	77	19	382	295
69856	345	3	0	5	234	338
69857	683	607	772	1566	360	253
69858	348	71	0	15	267	175
69859	479	93	28	19	441	220
69860	332	331	101	200	129	211
69861	526	376	257	1246	312	1407
69862	288	70	12	7	209	49
69863	506	187	161	73	408	115
69864	651	197	85	0	513	925
69865	138	231	116	202	203	41
69866	491	56	23	64	251	165
69867	421	269	348	270	388	188
69868	379	161	44	879	365	387
69869	271	7	0	83	210	298
69870	468	132	11	34	647	643
69871	545	322	143	933	499	924
69872	506	3064	5800	854	588	185
69873	310	215	27	10	235	68
69874	211	60	17	172	218	248
69875	512	2609	4582	604	376	300
69876	350	136	161	634	263	295
69877	468	80	20	53	429	208
69878	706	278	113	177	582	532
69879	335	330	106	97	380	479
69880	538	313	70	580	552	313
69881	555	393	109	377	498	345
69882	913	647	207	200	697	815
69883	362	305	238	90	358	164
69884	513	317	118	48	344	220
69885	397	359	233	1	335	173
69886	679	814	786	369	474	395
69887	124	0	0	0	196	333
69888	777	357	220	367	506	305
69889	434	0	0	1	241	125
69890	473	54	26	0	465	325
69891	457	554	531	1823	475	587
69892	311	0	0	1	143	234
69893	346	341	173	715	273	285
69894	267	0	0	0	150	7
69895	446	1	0	0	404	318
69896	309	86	24	323	315	356
69897	596	267	148	656	326	518
69898	227	69	20	554	273	261
69899	282	314	69	215	289	209
69900	257	28	0	33	510	984
69901	116	10	4	0	130	137
69902	432	8	0	129	414	162
69903	1012	294	188	38	557	440
69904	690	226	196	86	688	683
69905	330	353	253	340	279	506
69906	736	1055	950	737	468	606
69907	442	194	133	45	272	237
69908	534	105	55	24	306	99
69909	326	53	6	33	277	190
69910	662	337	289	476	672	670
69911	563	102	13	7	393	1077
69912	1116	357	129	672	801	445
69913	542	253	177	1519	473	315
69914	229	96	41	0	194	282
69915	478	77	56	59	422	326
69916	166	354	249	28	296	539
69917	434	241	40	127	270	429
69918	234	34	15	1	106	198
69919	45	0	0	0	35	135
69920	604	470	167	320	437	395
69921	746	156	37	0	761	616
69922	378	17	0	81	420	343
69923	437	299	205	1187	262	690
69924	381	162	61	39	324	295
69925	258	3	8	54	350	417
69926	509	171	74	235	279	650
69927	195	971	1006	687	174	139
69928	358	61	19	0	327	510
69929	847	349	148	539	486	534
69930	469	1162	1482	355	228	85
69931	198	2	0	12	240	59
69932	385	18	0	0	414	829
69933	1040	591	720	458	617	2014
69934	3	0	0	0	57	63
69935	98	14	6	0	88	59
69936	396	420	504	544	379	384
69937	334	2509	2822	472	180	180
69938	296	0	0	101	279	129
69939	341	141	51	25	250	324
69940	477	84	76	92	216	150
69941	762	1100	473	1057	666	1030
69942	388	999	422	492	294	123
69943	172	0	0	0	128	125
69944	178	99	127	86	203	14
69945	146	34	4	163	189	228
69946	583	208	53	57	491	751
69947	465	76	8	10	309	262
69948	85	49	42	7	127	74
69949	39	0	0	0	54	102
69950	11	0	0	0	125	99
69951	492	111	76	3	323	306
69952	280	29	20	1	342	200
69953	548	1078	800	522	697	475
69954	587	144	68	787	647	701
69955	665	635	198	94	553	631
69956	62	129	79	0	95	76
69957	160	90	23	383	193	61
69958	289	96	0	394	251	545
69959	282	8	3	1	431	446
69960	494	449	313	140	633	410
69961	449	34	0	111	465	345
69962	236	84	16	9	202	384
69963	221	10	0	4	231	386
69964	302	1	0	4	212	92
69965	98	0	0	3	79	208
69966	263	88	16	46	273	302
69967	185	1770	1981	2053	91	193
69968	497	331	294	21	300	146
69969	458	344	193	8	400	463
69970	453	82	12	10	539	311
69971	408	79	95	26	367	188
69972	299	1050	556	569	367	134
69973	383	81	11	30	331	138
69974	298	26	13	61	206	16
69975	564	184	59	76	405	91
69976	49	0	0	0	64	0
69977	70	27	12	0	67	131
69978	155	146	72	285	78	9
69979	265	349	678	47	221	107
69980	826	1117	2338	946	384	711
69981	931	138	168	516	653	1325
69982	548	182	31	85	353	575
69983	516	619	911	18	448	183
69984	224	63	3	0	252	218
69985	338	317	160	109	207	349
69986	672	393	157	116	445	175
69987	175	2364	5055	1473	210	400
69988	44	0	0	0	138	637
69989	185	0	0	0	192	16
69990	33	34	0	0	91	118
69991	25	0	0	0	34	99
69992	245	50	0	0	240	65
69993	334	109	31	411	317	292
69994	327	241	106	167	193	509
69995	179	43	1	0	114	42
69996	216	13	0	30	91	59
69997	515	330	233	52	212	270
69998	617	1137	1159	1008	322	346
69999	313	209	43	139	228	150
70000	431	350	215	104	306	398
70001	409	31	5	119	147	347
70002	576	503	389	476	523	250
70003	526	523	216	467	410	754
70004	123	17	18	183	121	45
70005	118	1	0	0	212	366
70006	531	434	135	500	423	123
70007	343	98	5	45	269	187
70008	270	186	113	6	180	57
70009	440	1010	797	434	241	681
70010	282	1626	4483	1572	360	1004
70011	637	279	67	97	712	313
70012	357	92	33	1	379	250
70013	779	93	20	30	424	380
70014	730	414	171	356	461	1133
70015	213	456	385	855	179	164
70016	589	231	207	396	380	186
70017	275	93	63	283	155	201
70018	305	672	1050	153	149	152
70019	264	548	781	54	344	210
70020	682	1056	1037	124	454	846
70021	56	3	2	0	168	5
70022	630	1021	728	1505	485	145
70023	466	271	90	17	361	961
70024	274	163	41	0	219	688
70025	124	84	71	344	144	0
70026	153	87	31	56	240	235
70027	62	31	0	33	38	80
70028	190	547	450	11	182	51
70029	817	101	11	87	502	178
70030	432	286	194	299	459	234
70031	465	2056	1680	850	364	289
70032	387	167	54	897	354	376
70033	253	573	733	1492	443	598
70034	1150	1979	3520	318	630	488
70035	305	76	57	0	202	94
70036	419	4	0	1	453	133
70037	357	156	9	32	331	87
70038	348	0	0	0	302	30
70039	449	45	19	62	284	329
70040	255	102	45	33	242	234
70041	261	876	1085	472	278	348
70042	228	216	182	11	202	102
70043	355	693	729	74	442	256
70044	265	57	40	0	173	191
70045	325	304	219	474	261	158
70046	37	0	0	0	107	28
70047	1081	321	237	161	446	194
70048	491	306	145	174	392	144
70049	328	119	12	48	364	236
70050	452	35	4	0	301	273
70051	278	104	21	211	279	330
70052	451	1258	2796	3495	281	465
70053	1063	240	49	331	795	667
70054	305	127	80	0	250	144
70055	401	150	10	4	455	664
70056	970	859	420	728	893	1050
70057	471	390	287	1800	468	477
70058	339	472	252	596	280	248
70059	432	643	229	1315	234	441
70060	278	401	186	322	310	368
70061	578	102	40	509	457	424
70062	374	50	54	12	333	267
70063	606	357	160	389	332	81
70064	155	70	10	107	305	66
70065	381	223	43	21	247	310
70066	588	257	76	476	344	305
70067	426	599	225	137	302	145
70068	91	5	9	8	99	118
70069	55	0	0	8	115	520
70070	19	0	0	0	33	411
70071	127	193	86	111	144	101
70072	415	83	63	69	305	160
70073	420	26	0	62	306	147
70074	182	64	3	101	288	178
70075	437	11	0	0	273	267
70076	718	393	141	258	555	647
70077	737	329	140	89	553	288
70078	333	54	12	276	275	185
70079	417	119	2	32	321	308
70080	420	276	81	31	425	248
70081	291	19	0	52	320	168
70082	522	52	14	178	418	250
70083	309	75	38	37	248	34
70084	398	3054	4569	4280	288	375
70085	213	3	0	0	220	66
70086	340	1525	2544	1350	408	370
70087	435	322	74	336	308	406
70088	507	214	90	227	277	635
70089	299	671	365	901	360	491
70090	248	38	2	13	241	414
70091	659	20	0	10	526	413
70092	276	70	17	222	163	70
70093	113	3	0	1	188	385
70094	1046	1182	1348	911	795	915
70095	286	91	67	76	182	39
70096	636	79	17	66	426	146
70097	568	296	247	329	380	695
70098	250	81	44	0	171	40
70099	447	208	113	1	489	572
70100	706	868	644	250	275	65
70101	419	192	27	245	524	251
70102	147	51	0	122	173	78
70103	388	285	173	26	174	257
70104	107	0	0	2	128	23
70105	946	1312	864	378	724	602
70106	532	950	1077	418	504	227
70107	343	1731	2174	4355	315	294
70108	967	246	164	26	776	930
70109	1260	430	183	213	761	1271
70110	729	665	370	215	404	780
70111	586	239	60	64	535	617
70112	555	396	246	547	654	572
70113	762	2862	5251	1544	439	768
70114	456	24	29	100	301	851
70115	529	229	158	1272	354	753
70116	470	86	24	155	316	101
70117	338	86	15	8	239	254
70118	357	81	2	595	408	648
70119	300	104	29	5	336	327
70120	198	607	478	937	182	196
70121	295	599	491	334	282	265
70122	598	1692	1361	1943	581	493
70123	422	51	1	28	440	481
70124	569	100	48	149	418	132
70125	362	13	17	0	276	324
70126	516	60	18	17	316	289
70127	747	47	20	63	391	388
70128	605	343	215	1307	439	696
70129	361	248	196	378	438	1368
70130	542	2774	4040	3370	629	668
70131	384	229	46	76	306	337
70132	308	244	231	343	203	227
70133	236	44	1	0	213	514
70134	324	44	1	1	341	141
70135	524	235	100	245	445	188
70136	554	4334	8623	7406	305	557
70137	988	479	224	298	585	736
70138	221	110	13	56	187	75
70139	459	351	317	535	598	1119
70140	22	0	0	0	50	0
70141	45	23	9	0	117	219
70142	120	13	2	0	198	186
70143	367	177	15	0	399	58
70144	389	306	151	46	332	500
70145	306	94	24	51	273	147
70146	781	193	22	389	467	893
70147	281	11	12	67	258	93
70148	717	148	53	19	512	358
70149	161	117	101	54	200	94
70150	626	694	1812	96	413	233
70151	153	18	19	165	69	21
70152	582	3757	9924	6226	459	618
70153	335	72	32	0	163	7
70154	456	536	356	84	255	135
70155	48	0	0	0	45	0
70156	524	53	1	21	492	571
70157	450	88	11	0	308	310
70158	226	48	0	39	217	425
70159	259	452	220	1394	351	366
70160	709	145	52	84	308	254
70161	625	360	348	218	519	642
70162	353	356	157	90	297	628
70163	688	462	56	222	436	286
70164	329	15	6	47	210	75
70165	889	1109	1536	2620	726	540
70166	389	41	9	63	522	261
70167	976	563	255	297	767	397
70168	672	87	50	133	388	233
70169	341	224	129	65	335	265
70170	462	1222	1333	5307	379	232
70171	525	396	266	205	444	93
70172	249	21	19	30	343	278
70173	615	284	136	23	388	522
70174	587	2830	4361	2013	278	318
70175	207	130	87	63	219	453
70176	439	207	160	417	375	641
70177	395	655	607	73	388	603
70178	640	1922	2137	2386	435	274
70179	505	3429	5585	2224	402	369
70180	473	452	167	35	237	549
70181	601	125	39	286	464	447
70182	332	61	15	112	362	1100
70183	272	85	45	8	501	140
70184	210	38	1	51	235	58
70185	550	25	6	54	439	445
70186	720	321	196	467	657	704
70187	590	296	222	1256	460	424
70188	23	0	0	0	49	2
70189	743	157	39	12	394	204
70190	362	94	43	114	337	501
70191	203	6	0	0	204	327
70192	227	259	114	25	236	255
70193	48	30	0	0	126	36
70194	737	928	809	395	453	544
70195	769	497	284	276	763	542
70196	706	755	514	2050	690	439
70197	418	1421	895	1412	407	475
70198	778	1466	1473	473	570	620
70199	996	1508	1319	1307	766	689
70200	354	74	44	0	235	236
70201	897	394	76	437	886	587
70202	118	5	0	12	163	160
70203	256	1058	1356	1236	178	126
70204	235	1225	3297	624	169	195
70205	522	286	56	206	343	676
70206	288	61	11	25	266	476
70207	112	549	983	1409	181	20
70208	860	853	664	274	765	487
70209	758	389	115	216	683	988
70210	625	870	616	307	522	794
70211	473	332	194	380	423	797
70212	535	161	85	318	283	263
70213	503	491	168	462	525	518
70214	394	201	55	0	297	264
70215	590	4496	6731	2603	468	1063
70216	315	57	12	0	225	383
70217	510	115	229	346	454	108
70218	442	87	0	5	392	520
70219	348	171	114	82	374	612
70220	238	148	32	25	310	22
70221	598	826	1673	648	459	461
70222	386	1714	1921	201	377	340
70223	308	749	901	281	339	186
70224	387	139	70	185	338	151
70225	530	32	22	0	487	690
70226	472	387	161	68	576	245
70227	523	420	339	100	352	1700
70228	248	208	65	4	277	476
70229	257	10	0	36	335	677
70230	216	6	0	0	254	107
70231	538	82	0	19	209	135
70232	506	328	92	93	633	674
70233	883	1109	911	650	730	852
70234	648	1068	517	915	453	549
70235	280	59	3	20	224	257
70236	273	1	0	37	205	145
70237	439	68	3	2	578	690
70238	677	63	23	2	589	779
70239	738	166	222	142	711	466
70240	150	124	42	28	138	358
70241	319	174	57	103	245	214
70242	207	11	0	1	242	216
70243	459	122	62	54	385	856
70244	561	835	681	2188	565	275
70245	551	381	203	870	343	168
70246	416	42	37	22	288	174
70247	286	585	291	168	353	295
70248	296	96	26	69	270	112
70249	363	162	38	28	297	288
70250	451	18	2	28	445	323
70251	627	56	17	155	409	36
70252	420	79	37	207	377	303
70253	391	713	396	1726	289	274
70254	176	34	6	40	240	297
70255	177	60	6	0	342	191
70256	346	355	491	146	339	249
70257	473	1162	746	429	306	337
70258	315	17	11	9	508	426
70259	423	134	6	11	173	103
70260	514	977	462	377	354	118
70261	550	204	102	648	454	367
70262	587	605	286	1672	437	112
70263	538	340	389	164	451	546
70264	251	13	4	52	216	73
70265	176	20	15	39	271	46
70266	481	44	0	105	417	356
70267	626	1275	1588	2926	406	514
70268	409	519	708	327	299	145
70269	237	71	0	2	328	81
70270	702	232	58	23	643	850
70271	128	2	0	1	215	114
70272	79	0	0	0	24	52
70273	520	1430	2523	3990	559	499
70274	202	294	198	243	331	134
70275	441	134	74	5	255	234
70276	373	584	687	739	229	50
70277	700	146	49	83	560	477
70278	448	239	305	139	464	529
70279	413	113	0	791	324	370
70280	201	0	0	0	212	399
70281	2	0	0	0	18	5
70282	22	0	0	0	118	133
70283	18	0	0	1	124	133
70284	749	224	73	471	471	391
70285	219	3	0	26	297	141
70286	710	154	22	38	550	525
70287	321	108	45	302	513	525
70288	176	5	0	28	185	131
70289	241	1	16	64	218	336
70290	326	652	650	165	298	287
70291	245	112	55	31	120	199
70292	839	815	807	360	819	496
70293	207	43	41	6	305	575
70294	414	612	578	686	284	330
70295	358	15	0	0	249	110
70296	282	316	254	272	322	364
70297	179	749	1554	2620	200	129
70298	247	646	839	175	277	317
70299	189	865	1340	1160	170	13
70300	384	38	0	17	538	519
70301	829	854	820	2985	501	405
70302	264	52	0	14	273	278
70303	601	904	647	227	553	849
70304	313	83	26	0	327	549
70305	196	19	1	1	137	73
70306	62	77	14	16	101	102
70307	295	99	19	540	555	747
70308	264	124	49	63	266	65
70309	821	178	57	192	634	591
70310	381	12	0	0	486	233
70311	973	409	296	311	664	445
70312	425	267	139	415	388	507
70313	99	6	0	0	153	38
70314	322	15	0	0	393	200
70315	339	75	20	152	286	323
70316	430	162	27	64	447	509
70317	511	254	71	6	263	133
70318	557	533	242	779	478	205
70319	448	67	30	0	366	279
70320	147	324	132	216	214	551
70321	387	46	8	21	415	228
70322	366	96	45	33	253	291
70323	553	135	3	2	300	510
70324	210	0	0	0	262	55
70325	722	36	4	16	545	134
70326	272	0	0	6	505	52
70327	248	11	7	31	277	103
70328	452	117	28	42	319	169
70329	566	487	324	695	509	211
70330	323	12	0	5	228	685
70331	370	779	717	130	389	253
70332	9	2	1	0	23	4
70333	235	211	112	222	323	235
70334	583	499	473	78	391	230
70335	377	648	372	616	389	178
70336	853	548	245	1235	611	1260
70337	593	154	58	93	417	670
70338	580	183	54	1004	469	209
70339	277	37	4	62	329	279
70340	528	1202	1529	10842	332	50
70341	438	45	8	168	366	253
70342	484	256	71	48	274	154
70343	331	328	46	172	307	321
70344	431	154	86	0	436	438
70345	410	300	251	553	365	69
70346	287	118	43	220	196	174
70347	767	309	102	171	886	538
70348	210	14	0	0	189	88
70349	6	0	0	0	29	74
70350	19	0	0	0	86	114
70351	628	646	341	573	555	1184
70352	267	51	19	0	241	97
70353	724	242	174	0	662	1703
70354	304	191	58	511	277	396
70355	253	26	0	0	430	264
70356	206	891	771	1059	266	325
70357	284	13	0	0	273	206
70358	141	9	0	24	53	248
70359	202	24	0	143	172	527
70360	795	120	45	100	433	277
70361	296	25	2	0	254	410
70362	392	395	318	0	251	102
70363	189	13	2	0	218	32
70364	67	0	0	0	58	17
70365	61	0	0	0	212	117
70366	65	263	279	475	129	180
70367	514	776	464	120	344	178
70368	288	123	66	19	203	52
70369	142	0	0	4	281	226
70370	232	157	9	284	235	91
70371	337	153	28	393	222	669
70372	740	339	153	1049	537	549
70373	628	346	174	328	498	348
70374	375	95	5	0	373	252
70375	300	135	192	543	348	225
70376	413	0	0	1	279	50
70377	150	0	0	0	150	30
70378	386	22	0	0	178	85
70379	124	18	0	0	147	7
70380	797	582	732	609	677	891
70381	163	35	0	0	310	440
70382	118	456	437	1733	281	218
70383	385	79	19	45	368	203
70384	641	144	36	168	603	586
70385	496	583	484	837	605	342
70386	315	112	41	139	352	269
70387	308	54	13	16	234	723
70388	547	438	120	233	369	638
70389	538	29	0	57	631	453
70390	188	114	5	16	211	420
70391	191	20	6	4	424	802
70392	188	14	0	227	217	80
70393	511	261	98	525	355	313
70394	650	437	536	112	462	346
70395	315	184	105	1	252	215
70396	373	402	346	100	334	1490
70397	544	298	98	14	384	628
70398	193	40	3	11	180	70
70399	386	197	106	128	444	304
70400	187	0	0	0	293	228
70401	439	142	52	11	288	155
70402	786	551	525	381	854	1396
70403	592	399	172	355	432	203
70404	430	282	608	0	225	117
70405	162	1214	1184	683	253	438
70406	279	272	161	386	170	194
70407	456	195	81	176	382	407
70408	389	246	47	83	301	435
70409	445	389	137	23	235	456
70410	475	108	22	98	456	878
70411	94	0	0	0	150	74
70412	732	871	710	749	588	1033
70413	503	58	27	95	741	807
70414	256	42	0	135	380	417
70415	551	1153	1296	32	445	977
70416	134	134	142	94	65	175
70417	179	9	2	6	195	102
70418	138	161	22	0	97	38
70419	336	91	17	46	367	746
70420	205	4540	9744	4607	287	416
70421	387	8	0	0	380	351
70422	274	73	79	47	237	436
70423	261	35	15	25	353	459
70424	713	73	1	1404	443	344
70425	61	0	0	0	93	173
70426	236	3	1	0	230	214
70427	544	905	230	84	400	670
70428	299	201	101	100	351	404
70429	271	103	14	39	150	98
70430	598	410	190	349	448	142
70431	322	3	10	61	441	270
70432	300	832	907	1549	258	65
70433	169	2	0	1	253	233
70434	192	108	18	1	308	433
70435	308	308	118	450	270	69
70436	205	12	0	0	232	113
70437	273	0	0	0	320	21
70438	635	329	234	61	267	301
70439	854	1176	859	867	808	637
70440	33	0	0	0	174	44
70441	32	0	0	0	163	60
70442	320	8	0	0	319	200
70443	27	0	0	0	155	95
70444	264	15	1	64	349	178
70445	259	119	44	142	184	92
70446	399	85	18	103	300	448
70447	407	43	0	87	367	513
70448	622	148	68	31	599	626
70449	697	721	464	1314	962	788
70450	550	1078	638	669	449	282
70451	182	0	1	0	272	175
70452	932	477	495	420	610	401
70453	337	44	22	1	274	142
70454	217	19	0	23	241	309
70455	367	46	1	38	360	439
70456	330	28	0	1	345	1409
70457	443	114	15	142	429	594
70458	429	632	328	30	347	118
70459	265	71	18	174	277	304
70460	146	56	9	72	74	181
70461	402	320	69	187	325	183
70462	670	580	314	104	697	748
70463	285	109	10	36	266	31
70464	575	299	94	72	614	297
70465	398	327	191	192	462	1367
70466	276	123	20	153	193	135
70467	389	290	81	143	317	185
70468	604	354	162	193	366	388
70469	121	0	5	45	163	352
70470	278	109	60	274	311	117
70471	632	68	16	9	654	626
70472	221	53	0	6	249	133
70473	408	8	0	12	245	299
70474	414	158	49	35	319	475
70475	297	552	441	29	166	53
70476	372	101	23	138	270	301
70477	567	178	37	22	264	325
70478	279	51	26	35	346	431
70479	467	23	22	2	307	159
70480	378	155	11	38	282	260
70481	343	29	0	0	389	573
70482	417	150	12	69	529	519
70483	219	6	0	0	215	141
70484	742	11	0	0	239	66
70485	692	1378	1219	237	583	303
70486	583	89	25	219	402	235
70487	528	114	8	210	415	89
70488	492	232	27	328	387	661
70489	352	262	67	169	242	140
70490	363	114	4	0	423	554
70491	207	8	0	0	158	51
70492	250	7	0	18	366	123
70493	155	272	30	660	210	248
70494	420	38	0	19	460	522
70495	598	1547	2818	1820	372	355
70496	198	28	0	42	356	256
70497	217	107	95	10	203	292
70498	302	223	75	91	192	112
70499	276	0	1	5	219	86
70500	269	4	0	1	462	567
70501	447	164	44	0	384	314
70502	668	158	54	78	448	483
70503	338	292	63	54	220	209
70504	562	318	126	57	507	366
70505	768	426	134	575	428	220
70506	371	25	0	251	314	141
70507	365	155	170	262	448	440
70508	558	224	60	96	395	220
70509	502	90	76	1015	328	306
70510	631	18	0	1	400	43
70511	544	425	570	78	463	313
70512	550	761	867	388	439	369
70513	281	36	14	192	226	167
70514	482	23	6	39	674	1224
70515	227	185	81	0	206	236
70516	286	67	11	79	354	494
70517	342	204	134	201	297	354
70518	323	901	558	31	378	204
70519	387	74	23	37	438	298
70520	293	410	374	276	222	515
70521	131	0	0	16	93	106
70522	365	34	9	7	174	419
70523	145	7	0	0	175	435
70524	347	294	56	36	212	316
70525	211	32	3	85	449	366
70526	625	289	122	684	462	289
70527	512	114	0	142	295	447
70528	443	207	40	75	344	300
70529	317	395	223	451	375	236
70530	767	453	108	297	693	454
70531	323	1191	1708	1071	274	295
70532	401	127	77	218	279	212
70533	399	463	343	829	307	183
70534	306	11	7	0	142	58
70535	665	201	37	156	342	411
70536	325	19	0	66	396	223
70537	189	438	351	51	118	0
70538	203	133	13	0	185	95
70539	179	730	259	82	179	56
70540	134	68	70	155	256	229
70541	759	300	159	330	683	693
70542	650	1996	2379	3193	518	516
70543	310	24	0	165	328	221
70544	235	43	5	1	288	313
70545	684	2710	7905	2699	358	276
70546	475	215	118	141	358	130
70547	822	332	143	481	634	501
70548	263	18	13	0	494	80
70549	185	27	1	0	266	268
70550	591	394	140	437	560	516
70551	533	63	6	7	377	294
70552	96	32	7	0	129	54
70553	252	95	18	72	90	143
70554	28	0	0	0	49	7
70555	279	866	940	1009	201	52
70556	487	63	13	1	591	565
70557	752	267	89	222	612	284
70558	275	51	10	11	196	324
70559	461	898	628	260	334	245
70560	424	54	15	88	237	135
70561	759	853	605	96	604	164
70562	338	26	0	194	165	166
70563	186	995	918	7965	129	75
70564	532	631	340	1534	612	291
70565	622	224	117	1	676	314
70566	271	12	0	18	387	650
70567	558	97	20	32	654	557
70568	477	265	122	859	373	363
70569	749	976	901	353	307	755
70570	704	75	5	157	391	538
70571	508	142	63	300	589	574
70572	342	611	319	911	328	154
70573	540	1789	1825	4760	570	247
70574	558	10050	21899	17402	380	378
70575	520	79	2	74	476	509
70576	412	799	620	214	454	421
70577	323	448	427	197	330	499
70578	610	253	56	101	583	1163
70579	596	82	40	295	369	501
70580	714	4583	8668	3696	596	684
70581	463	671	289	881	530	398
70582	261	50	3	7	430	296
70583	164	1541	1942	1879	287	162
70584	921	1588	1038	432	585	524
70585	1576	2668	2813	5742	1132	355
70586	228	108	33	506	258	336
70587	644	423	352	244	462	595
70588	605	361	164	192	518	547
70589	621	379	69	38	599	238
70590	245	47	21	0	226	251
70591	354	146	96	2	600	354
70592	661	192	135	32	377	742
70593	339	270	90	135	326	579
70594	213	89	50	0	334	255
70595	557	231	84	53	478	293
70596	247	31	10	0	298	63
70597	212	8	0	0	349	509
70598	134	0	0	0	255	604
70599	219	0	0	0	193	26
70600	414	347	253	165	361	490
70601	428	148	22	105	486	678
70602	524	276	120	30	500	363
70603	257	526	458	618	379	91
70604	530	2104	4240	4756	725	612
70605	143	36	16	0	221	436
70606	382	261	340	58	264	236
70607	523	805	556	751	289	493
70608	900	880	620	680	625	398
70609	677	272	35	102	572	626
70610	499	46	2	232	557	545
70611	246	27	14	0	107	243
70612	994	427	261	144	830	512
70613	623	73	27	148	605	1555
70614	541	514	274	181	593	521
70615	854	1996	4065	3785	848	657
70616	274	114	49	96	156	62
70617	394	361	264	212	479	267
70618	325	220	52	10	348	105
70619	251	960	485	28	143	39
70620	493	90	37	51	510	235
70621	342	218	128	95	347	285
70622	998	474	305	686	783	693
70623	60	0	0	0	165	83
70624	408	477	160	161	348	515
70625	750	772	405	637	720	412
70626	642	444	117	483	453	388
70627	566	326	25	7	661	614
70628	729	516	650	880	698	1043
70629	755	3329	7103	5392	675	627
70630	681	1331	478	1958	627	473
70631	329	37	7	84	355	225
70632	781	156	16	601	517	982
70633	256	666	695	2546	203	52
70634	426	68	7	0	590	293
70635	275	399	557	6	411	282
70636	699	592	281	134	558	921
70637	469	105	2	11	444	350
70638	517	1233	893	1528	360	273
70639	367	24	16	60	301	351
70640	475	246	121	93	362	317
70641	419	66	54	128	356	443
70642	927	359	110	147	658	520
70643	497	1248	1219	933	461	764
70644	646	155	16	427	594	1078
70645	197	324	321	26	220	109
70646	220	581	482	712	100	41
70647	759	64	2	361	567	944
70648	458	278	63	0	368	164
70649	541	105	8	127	431	282
70650	377	18	0	10	298	444
70651	776	1587	1672	729	727	918
70652	468	259	39	236	435	231
70653	328	89	10	58	339	397
70654	353	164	48	176	300	177
70655	702	283	73	216	690	576
70656	820	513	258	62	768	724
70657	124	120	40	0	203	148
70658	290	158	82	5	254	285
70659	250	78	0	17	286	465
70660	218	309	142	753	280	311
70661	560	216	185	237	309	153
70662	462	572	275	73	579	499
70663	306	286	175	790	213	350
70664	226	199	167	659	261	537
70665	567	86	0	333	429	310
70666	349	18	16	17	243	335
70667	468	301	283	34	494	415
70668	256	3	0	12	208	9
70669	485	239	103	47	443	347
70670	378	34	15	41	425	272
70671	175	13	0	0	175	24
70672	216	639	324	268	178	24
70673	576	642	416	161	558	473
70674	492	390	543	944	713	669
70675	309	46	3	43	144	23
70676	222	72	0	144	235	416
70677	290	52	8	4	285	438
70678	451	48	0	121	349	213
70679	169	219	122	80	62	0
70680	303	2	0	15	278	4
70681	445	91	65	441	280	109
70682	225	1374	1807	21	350	251
70683	374	128	60	57	337	248
70684	288	1	0	1	267	371
70685	618	551	99	249	320	21
70686	322	134	126	148	413	89
70687	332	273	113	485	345	159
70688	327	92	5	52	314	169
70689	594	36	5	91	325	441
70690	311	4323	7980	7387	198	316
70691	297	278	265	163	400	498
70692	497	655	1002	29	406	326
70693	621	237	201	341	338	219
70694	407	250	47	108	342	201
70695	181	22	13	0	229	516
70696	95	0	0	0	300	243
70697	349	226	92	396	421	316
70698	129	13	0	0	223	112
70699	247	199	173	185	254	158
70700	434	38	0	247	394	241
70701	180	263	200	94	263	415
70702	380	398	222	460	333	178
70703	342	656	1047	467	290	170
70704	717	1311	1532	633	544	973
70705	934	452	144	174	748	922
70706	688	536	207	483	648	1416
70707	424	2627	4953	2254	388	437
70708	523	208	81	280	421	498
70709	82	194	173	6	239	267
70710	588	717	786	858	390	435
70711	253	25	0	0	235	86
70712	549	568	339	222	437	182
70713	212	148	52	308	312	120
70714	759	417	276	420	637	345
70715	510	349	381	494	422	769
70716	509	1701	1479	1115	656	413
70717	288	1522	1900	1231	491	451
70718	984	527	116	634	845	825
70719	166	772	571	774	171	95
70720	1002	969	629	1637	440	389
70721	496	54	46	157	364	169
70722	109	59	18	36	139	100
70723	320	98	50	14	502	303
70724	235	4	0	40	275	315
70725	476	3073	4349	1620	286	662
70726	185	117	52	105	174	120
70727	204	36	0	0	206	11
70728	470	231	43	37	386	200
70729	871	1482	1320	1269	584	470
70730	619	1739	2076	856	767	1041
70731	764	1294	1166	739	594	835
70732	403	41	0	0	343	238
70733	843	352	210	35	520	558
70734	357	80	35	227	203	359
70735	926	208	60	187	819	338
70736	381	7	8	19	278	329
70737	411	38	4	0	409	264
70738	175	22	0	9	279	101
70739	214	912	823	4623	278	174
70740	512	46	8	120	503	277
70741	306	33	1	5	231	155
70742	183	65	13	62	245	14
70743	592	135	40	264	693	357
70744	260	791	937	449	144	1092
70745	408	515	296	730	183	1368
70746	250	1051	1015	1007	323	419
70747	347	1324	694	966	187	1624
70748	773	320	168	64	445	1030
70749	224	29	13	15	273	134
70750	505	142	64	0	453	519
70751	369	448	247	26	378	577
70752	576	1406	794	3062	425	289
70753	239	100	30	0	220	487
70754	560	269	221	679	524	633
70755	408	20	0	36	357	550
70756	188	57	5	65	117	141
70757	471	400	247	353	357	332
70758	395	68	3	0	263	369
70759	585	443	476	550	598	958
70760	317	131	78	196	352	307
70761	420	324	307	279	259	412
70762	338	54	0	129	132	207
70763	565	728	735	408	598	292
70764	71	0	0	1	152	151
70765	25	0	0	0	43	39
70766	127	138	45	290	82	51
70767	45	0	0	0	109	33
70768	571	28	1	0	530	156
70769	325	194	46	168	270	138
70770	439	352	169	7	342	94
70771	901	144	33	30	728	269
70772	471	265	80	66	366	449
70773	67	12	0	0	132	184
70774	37	0	0	2	70	451
70775	23	19	0	0	78	110
70776	784	256	84	105	532	362
70777	713	140	20	91	586	654
70778	466	143	38	94	444	572
70779	586	1069	921	1019	203	54
70780	404	228	191	463	347	181
70781	193	64	32	6	225	43
70782	441	227	60	557	406	486
70783	415	342	119	189	207	157
70784	259	161	128	1014	291	156
70785	131	19	0	3	148	154
70786	467	167	117	458	564	93
70787	565	63	61	57	293	256
70788	716	89	27	59	476	474
70789	341	569	1171	767	386	321
70790	664	739	362	145	606	492
70791	257	384	363	165	253	331
70792	143	28	0	21	135	131
70793	357	112	101	79	380	539
70794	423	742	601	351	296	109
70795	626	334	83	539	492	258
70796	192	111	84	0	159	70
70797	245	874	603	1408	238	138
70798	628	382	102	290	557	366
70799	74	9	0	21	46	78
70800	372	427	487	390	245	471
70801	813	368	230	364	687	536
70802	151	34	11	0	130	85
70803	934	310	83	285	592	549
70804	460	103	87	42	314	373
70805	273	41	1	8	400	785
70806	251	1	2	0	192	268
70807	421	158	11	28	325	711
70808	84	1314	1744	1070	169	26
70809	75	53	35	0	251	255
70810	0	0	0	0	43	93
70811	54	0	0	0	105	30
70812	419	673	471	351	234	517
70813	523	478	333	206	463	889
70814	777	140	34	167	452	369
70815	612	258	117	183	518	714
70816	251	39	49	77	166	107
70817	343	0	1	10	282	127
70818	259	10	0	31	358	209
70819	632	180	38	13	455	256
70820	248	300	172	48	198	216
70821	340	31	10	80	255	301
70822	288	0	0	7	195	147
70823	350	64	3	67	415	176
70824	573	1833	1829	441	422	563
70825	323	80	3	45	313	244
70826	507	155	71	150	705	902
70827	420	378	212	90	605	510
70828	407	392	318	472	315	260
70829	168	4	0	0	209	173
70830	1093	629	376	965	1095	922
70831	490	523	390	113	412	478
70832	137	258	281	38	180	105
70833	452	617	133	100	413	281
70834	735	176	10	42	738	659
70835	406	371	174	0	234	189
70836	612	327	74	417	481	756
70837	298	409	319	528	240	270
70838	327	3	0	0	205	116
70839	163	32	4	5	192	106
70840	848	615	197	371	493	461
70841	393	283	113	128	335	321
70842	482	189	80	599	659	836
70843	464	1	0	37	292	396
70844	468	39	5	6	313	119
70845	413	154	25	49	271	281
70846	394	5	0	0	286	303
70847	223	41	3	1	272	121
70848	430	13	0	0	247	334
70849	446	61	0	102	341	129
70850	64	54	14	58	41	13
70851	456	359	309	933	354	194
70852	230	756	750	656	322	361
70853	826	214	82	135	493	541
70854	502	187	149	135	301	544
70855	471	30	12	36	535	176
70856	495	19	0	8	299	256
70857	283	166	132	8	284	137
70858	616	409	241	874	537	315
70859	358	238	158	8	341	639
70860	187	152	32	9	291	597
70861	344	43	8	85	364	185
70862	402	275	251	195	229	352
70863	263	365	244	110	256	408
70864	641	175	40	39	279	43
70865	878	168	37	29	515	215
70866	257	10	0	1	307	248
70867	267	90	96	0	174	251
70868	124	48	19	0	219	43
70869	86	7	0	0	161	57
70870	232	14	0	1	307	199
70871	167	47	1	0	108	221
70872	176	39	5	20	245	240
70873	376	204	3	117	548	408
70874	411	202	92	16	326	565
70875	342	9	6	43	366	60
70876	114	241	69	280	108	82
70877	308	3	0	305	508	409
70878	303	54	33	15	213	61
70879	300	59	17	62	231	317
70880	213	90	9	14	217	264
70881	689	471	505	1254	549	598
70882	404	664	489	2473	398	371
70883	326	170	109	174	237	207
70884	698	233	45	634	467	551
70885	201	28	0	4	127	140
70886	307	213	81	64	530	250
70887	332	9	3	29	282	113
70888	324	37	0	0	407	270
70889	153	87	21	0	102	1
70890	406	30	18	0	364	581
70891	286	2863	6497	3310	156	271
70892	50	0	0	0	63	201
70893	16	0	0	0	89	131
70894	68	0	0	1	73	63
70895	70	0	1	0	155	79
70896	297	68	8	0	259	96
70897	796	161	12	150	628	717
70898	356	597	292	266	317	35
70899	510	8	0	3	444	164
70900	285	7	0	271	498	204
70901	156	96	132	189	108	136
70902	399	373	299	52	163	29
70903	114	0	0	0	151	308
70904	439	126	32	27	209	530
70905	194	967	818	52	204	363
70906	224	0	0	0	217	787
70907	606	503	358	725	570	313
70908	486	558	945	285	392	274
70909	141	0	0	0	119	327
70910	119	343	391	50	155	184
70911	766	1069	819	157	685	767
70912	648	625	524	371	410	235
70913	583	477	501	23	373	191
70914	294	195	119	226	261	106
70915	297	61	55	0	279	151
70916	148	73	41	82	204	187
70917	299	90	96	35	303	395
70918	1009	1084	420	920	670	529
70919	295	45	0	46	573	620
70920	400	688	814	1210	540	488
70921	236	665	991	88	153	1
70922	790	1826	3034	6588	426	421
70923	279	146	96	0	361	408
70924	71	2301	2848	5945	61	79
70925	28	0	0	1	68	85
70926	58	0	0	0	98	101
70927	7	0	0	0	59	0
70928	331	388	308	229	336	232
70929	234	635	883	122	221	150
70930	684	348	98	36	721	598
70931	381	1037	1914	1192	397	396
70932	433	53	4	18	442	188
70933	246	89	51	368	376	493
70934	773	330	218	368	460	220
70935	602	320	282	164	562	439
70936	241	1958	4209	668	257	62
70937	1004	246	67	204	575	705
70938	361	14	0	5	348	631
70939	278	591	1159	10	275	174
70940	265	158	58	3	372	213
70941	182	198	178	0	139	170
70942	212	18	6	10	183	208
70943	255	84	3	16	244	186
70944	316	77	13	135	350	175
70945	592	538	714	1827	305	355
70946	351	189	138	300	323	454
70947	282	358	95	0	335	383
70948	298	142	80	34	310	139
70949	779	33	13	0	451	447
70950	572	195	26	128	480	502
70951	324	229	126	87	415	642
70952	270	189	86	83	328	110
70953	425	93	34	93	569	90
70954	509	157	11	0	510	166
70955	379	82	24	137	424	969
70956	711	126	38	380	655	1187
70957	972	1055	585	1176	653	700
70958	404	1129	894	1195	372	363
70959	362	49	4	1	479	813
70960	443	26	20	145	352	244
70961	203	2	1	0	174	151
70962	175	0	0	0	391	65
70963	159	2	0	0	289	198
70964	473	1404	1987	2698	511	466
70965	280	35	0	9	286	148
70966	161	0	0	10	272	99
70967	507	2185	4173	683	447	640
70968	331	213	71	183	360	136
70969	279	119	30	21	288	52
70970	464	275	214	1440	472	392
70971	254	29	10	0	207	127
70972	32	0	0	0	85	192
70973	69	1078	1313	501	98	54
70974	66	707	1044	243	48	56
70975	213	104	15	1	308	290
70976	611	62	0	14	444	342
70977	652	460	66	453	563	681
70978	305	26	0	2	417	170
70979	724	2933	4886	6625	378	272
70980	453	1261	1141	564	568	480
70981	115	44	7	9	133	194
70982	144	12	0	1	198	201
70983	725	236	112	368	467	946
70984	803	204	84	784	696	2841
70985	916	564	549	376	830	667
70986	209	13	0	0	345	5
70987	550	529	167	72	387	192
70988	393	23	0	96	403	394
70989	385	254	97	182	505	424
70990	409	186	131	71	304	105
70991	308	762	1067	319	162	181
70992	337	58	15	18	220	300
70993	296	336	179	917	313	239
70994	170	0	0	0	107	27
70995	281	10	0	7	377	94
70996	609	469	200	1007	495	310
70997	575	206	91	61	488	195
70998	434	74	7	23	558	342
70999	530	287	66	101	249	524
71000	661	154	9	50	438	1049
71001	634	249	79	280	577	505
71002	84	1	0	157	141	224
71003	367	281	401	16	271	323
71004	349	334	488	186	196	314
71005	635	240	181	258	378	126
71006	180	0	0	0	134	26
71007	527	251	87	67	424	816
71008	676	251	82	526	453	957
71009	555	103	48	144	684	1486
71010	733	2163	4076	1393	746	449
71011	219	300	237	637	227	88
71012	391	216	159	42	375	162
71013	464	153	14	86	397	161
71014	766	403	124	239	509	192
71015	402	72	1	65	569	458
71016	394	120	50	51	290	221
71017	256	99	12	99	283	345
71018	296	149	68	157	251	108
71019	375	125	22	11	334	244
71020	545	730	568	357	612	1399
71021	450	216	50	360	405	724
71022	1056	447	64	877	507	142
71023	381	105	32	22	413	428
71024	307	733	285	150	219	16
71025	250	235	84	35	261	294
71026	515	15	3	66	518	957
71027	82	0	0	0	143	66
71028	478	117	30	29	432	256
71029	788	168	46	218	714	1072
71030	211	165	53	489	152	70
71031	262	143	61	16	289	243
71032	770	510	158	315	554	1101
71033	212	25	11	0	279	504
71034	447	293	199	97	506	481
71035	445	492	339	494	350	400
71036	499	561	411	580	537	638
71037	652	166	38	713	316	841
71038	76	181	129	39	123	32
71039	249	130	43	21	297	415
71040	144	0	0	154	157	241
71041	669	602	330	1325	485	295
71042	524	473	425	552	400	472
71043	519	129	47	192	610	305
71044	87	0	0	0	175	127
71045	101	3	0	2	110	129
71046	324	50	14	0	316	178
71047	457	107	15	46	477	677
71048	405	6	0	0	258	378
71049	455	641	555	702	460	261
71050	262	53	14	40	261	273
71051	752	220	50	19	447	581
71052	888	137	39	63	530	1072
71053	177	63	56	0	149	75
71054	633	821	545	579	368	430
71055	633	1410	1060	1200	408	559
71056	211	98	33	99	204	33
71057	355	21	0	0	300	295
71058	112	20	0	0	225	78
71059	242	171	323	20	426	50
71060	264	204	133	52	333	631
71061	649	997	638	1018	642	739
71062	353	132	29	28	380	205
71063	628	744	386	525	574	581
71064	604	195	179	35	556	681
71065	657	195	143	2	393	457
71066	184	27	14	0	188	193
71067	468	96	0	16	596	367
71068	617	382	307	199	696	2674
71069	420	68	5	124	606	219
71070	266	74	128	0	206	181
71071	193	74	42	0	241	123
71072	380	496	211	95	243	254
71073	701	563	145	72	771	192
71074	189	10	0	0	301	157
71075	86	2	3	0	96	42
71076	562	94	21	99	492	156
71077	347	676	468	98	306	136
71078	516	266	100	343	306	206
71079	149	55	8	23	182	154
71080	289	878	567	70	291	787
71081	270	403	408	179	327	274
71082	532	353	255	844	359	275
71083	318	1470	1481	3153	373	320
71084	154	10	4	117	119	84
71085	359	317	405	76	287	232
71086	308	609	690	709	122	135
71087	443	412	127	54	474	538
71088	279	153	80	1	202	172
71089	337	212	116	128	272	286
71090	415	267	151	488	245	69
71091	531	398	476	111	406	419
71092	441	121	34	363	332	321
71093	437	821	534	2377	495	206
71094	783	371	382	116	633	876
71095	461	1076	1328	288	260	41
71096	252	1188	1465	903	207	162
71097	429	141	6	49	341	368
71098	336	53	0	22	467	388
71099	179	22	4	1	158	142
71100	407	115	18	1390	360	596
71101	322	132	42	79	218	145
71102	398	10	0	69	321	177
71103	702	131	14	252	609	553
71104	407	296	261	87	278	200
71105	262	42	57	38	332	156
71106	114	0	0	3	87	170
71107	498	1017	639	252	270	296
71108	237	93	0	0	239	341
71109	814	796	478	979	597	456
71110	262	330	113	63	239	88
71111	421	425	94	153	264	194
71112	181	44	15	1	147	32
71113	237	206	143	71	309	460
71114	370	72	3	43	323	295
71115	209	44	0	0	196	76
71116	339	192	17	29	229	58
71117	461	374	69	413	359	188
71118	600	444	167	472	691	220
71119	120	213	301	387	95	193
71120	625	2477	2843	4237	388	873
71121	349	184	79	130	268	288
71122	199	564	387	301	146	87
71123	335	28	7	0	171	259
71124	328	0	0	2	383	206
71125	379	49	24	0	364	45
71126	237	296	290	5	286	482
71127	871	0	0	0	786	658
71128	567	136	49	1	252	224
71129	260	30	21	258	303	105
71130	309	73	22	0	295	355
71131	719	821	685	566	671	433
71132	443	170	25	145	304	232
71133	240	40	28	10	202	370
71134	459	119	0	14	488	540
71135	42	48	46	0	78	207
71136	444	186	65	879	462	161
71137	267	60	24	14	217	52
71138	252	202	50	124	296	109
71139	356	26	0	94	281	290
71140	456	222	137	49	340	407
71141	555	621	418	1704	531	496
71142	338	513	355	79	460	765
71143	296	98	19	88	218	368
71144	298	1	0	22	153	131
71145	842	349	204	473	575	487
71146	312	20	0	10	242	62
71147	696	214	186	18	408	470
71148	286	9	0	0	234	74
71149	370	182	43	35	301	387
71150	398	201	101	0	307	357
71151	160	49	36	0	158	44
71152	468	83	13	13	354	94
71153	478	439	103	144	223	77
71154	652	529	294	804	512	457
71155	282	66	73	57	323	483
71156	247	24	0	10	195	80
71157	450	130	31	72	378	35
71158	382	626	417	155	285	317
71159	352	807	984	1332	505	1115
71160	32	6	0	0	93	102
71161	101	10	0	0	53	39
71162	377	175	81	16	308	117
71163	151	14	0	10	67	271
71164	952	158	30	89	617	969
71165	446	72	0	135	452	370
71166	221	0	0	1	296	133
71167	281	243	81	37	236	222
71168	313	95	56	35	327	195
71169	307	124	51	5	503	401
71170	369	298	18	249	252	158
71171	535	1059	1096	148	525	352
71172	145	0	0	0	327	175
71173	210	623	346	255	79	19
71174	166	115	36	225	344	253
71175	270	92	6	24	178	25
71176	743	462	158	348	488	626
71177	349	86	29	91	231	64
71178	417	422	163	49	407	346
71179	909	630	936	695	585	647
71180	689	3107	1585	2102	415	763
71181	437	251	132	27	572	340
71182	621	153	41	182	444	534
71183	749	731	583	417	576	1094
71184	157	281	15	72	95	54
71185	123	145	63	0	163	142
71186	58	0	0	1	128	105
71187	327	54	30	18	339	162
71188	594	101	48	2	476	935
71189	421	1722	2151	433	365	192
71190	203	107	61	10	173	54
71191	969	510	198	596	597	338
71192	399	118	51	552	272	698
71193	469	63	25	20	321	1154
71194	668	1906	2089	2998	510	659
71195	184	278	30	1022	205	277
71196	330	228	72	58	159	173
71197	770	104	16	195	494	710
71198	527	239	56	29	495	86
71199	558	1056	585	33	229	101
71200	382	2161	2984	5056	249	91
71201	122	15	0	0	146	12
71202	216	40	19	49	297	355
71203	631	155	51	8	447	222
71204	137	0	0	0	141	254
71205	112	68	12	0	36	3
71206	62	0	0	0	114	333
71207	48	2	0	1	134	8
71208	724	464	367	1430	317	511
71209	390	812	1647	59	523	188
71210	539	3117	6711	2773	414	237
71211	295	344	116	39	137	430
71212	461	1777	2173	562	452	974
71213	508	611	194	171	435	1078
71214	453	574	256	236	261	263
71215	674	5147	7734	4512	414	1199
71216	483	323	280	175	138	64
71217	496	50	5	284	444	174
71218	787	2354	5206	656	680	1204
71219	72	62	32	37	73	29
71220	243	428	1271	105	221	50
71221	313	13	10	1	261	430
71222	516	845	1508	871	337	337
71223	553	12	6	18	483	593
71224	235	0	0	0	406	99
71225	402	51	8	43	264	361
71226	618	107	8	116	695	725
71227	462	180	38	52	335	442
71228	209	70	5	117	153	32
71229	344	0	0	0	367	93
71230	1262	1705	1323	2694	797	737
71231	241	536	517	1829	163	480
71232	46	8	0	0	199	69
71233	64	10	0	0	174	181
71234	50	0	0	0	152	76
71235	317	217	203	0	367	221
71236	170	45	79	112	222	98
71237	628	58	1	31	532	474
71238	671	43	2	13	609	400
71239	149	61	20	59	229	93
71240	368	222	76	396	364	195
71241	278	341	335	137	229	126
71242	671	88	27	237	325	116
71243	314	1138	2176	2543	155	91
71244	360	136	131	52	366	154
71245	431	234	68	165	407	396
71246	595	400	385	273	449	265
71247	493	466	155	276	264	112
71248	80	2	24	135	110	168
71249	470	255	134	87	327	508
71250	452	19	8	37	298	341
71251	485	350	268	87	344	128
71252	423	1229	1096	739	462	466
71253	368	214	116	11	254	208
71254	853	343	130	538	767	525
71255	144	24	14	0	200	139
71256	241	10	4	0	290	445
71257	543	79	12	70	185	199
71258	445	86	5	21	226	319
71259	242	892	754	1262	294	406
71260	430	685	507	1983	91	18
71261	569	131	52	117	528	436
71262	623	551	227	430	617	784
71263	301	207	14	82	189	126
71264	379	944	547	255	146	84
71265	373	774	635	131	404	232
71266	116	12	0	0	159	104
71267	509	325	257	143	399	414
71268	625	44	5	0	304	508
71269	425	15	12	1	198	119
71270	681	406	419	128	490	595
71271	471	759	411	1274	505	75
71272	466	27	12	152	373	260
71273	236	30	53	0	331	127
71274	385	0	0	0	400	544
71275	165	13	4	2	263	360
71276	350	138	165	194	184	126
71277	533	242	122	210	395	545
71278	414	478	377	574	310	465
71279	184	30	0	0	243	673
71280	476	52	5	0	394	840
71281	691	252	42	83	408	359
71282	191	65	12	61	296	129
71283	425	94	7	60	312	400
71284	369	207	144	407	451	632
71285	154	136	22	593	207	344
71286	820	1745	1389	2916	453	366
71287	508	48	4	9	448	280
71288	395	74	2	43	372	824
71289	437	19	3	12	356	211
71290	670	113	21	44	480	181
71291	187	17	0	0	180	59
71292	413	733	477	451	340	272
71293	676	161	72	227	561	351
71294	301	585	58	512	312	170
71295	560	306	148	328	401	301
71296	46	10	0	0	95	61
71297	6	0	0	0	43	0
71298	60	0	0	0	230	44
71299	13	0	0	1	100	263
71300	462	27	1	25	348	403
71301	396	303	93	83	365	292
71302	499	234	208	158	351	141
71303	485	131	45	105	378	466
71304	747	53	0	271	484	161
71305	500	23	12	33	367	135
71306	398	479	447	282	386	105
71307	267	142	73	16	148	19
71308	979	1002	777	1286	557	989
71309	365	26	5	4	280	227
71310	402	178	134	117	287	754
71311	811	758	643	699	524	426
71312	851	905	302	514	598	652
71313	126	22	2	0	186	544
71314	505	637	381	199	285	77
71315	551	149	24	135	645	711
71316	653	239	94	66	340	258
71317	565	427	182	186	623	115
71318	565	263	218	176	320	162
71319	201	93	32	66	301	388
71320	309	178	149	125	374	119
71321	145	24	4	57	230	67
71322	300	259	66	20	565	381
71323	394	495	130	79	379	300
71324	226	9	9	5	200	115
71325	250	15	0	17	181	692
71326	440	75	19	47	396	178
71327	389	34	5	19	327	118
71328	175	2	0	0	159	58
71329	195	166	41	14	242	79
71330	67	0	0	0	142	25
71331	136	0	0	1	175	89
71332	521	157	147	318	275	102
71333	352	72	32	104	186	288
71334	581	107	48	15	365	211
71335	407	216	114	53	435	503
71336	349	16	0	70	216	58
71337	667	162	77	116	586	460
71338	604	127	15	338	560	929
71339	402	286	84	429	271	518
71340	677	624	397	974	504	726
71341	283	76	149	270	167	7
71342	420	138	43	17	289	354
71343	768	292	145	38	507	391
71344	237	93	11	4	182	306
71345	398	101	37	6	330	65
71346	618	299	78	85	600	319
71347	630	466	276	134	374	248
71348	450	214	85	62	414	268
71349	462	117	53	215	601	161
71350	689	155	83	440	403	355
71351	358	118	12	96	258	188
71352	489	16	10	138	437	416
71353	323	593	298	15	298	272
71354	559	1106	1158	1021	296	121
71355	183	24	0	178	173	53
71356	319	92	15	13	215	178
71357	786	215	31	258	498	596
71358	935	328	278	76	814	475
71359	671	507	179	67	561	538
71360	687	99	27	41	517	265
71361	297	26	0	83	328	332
71362	385	58	6	14	293	201
71363	703	354	86	56	456	703
71364	367	59	8	1	213	513
71365	296	294	209	72	302	292
71366	1010	501	397	488	675	768
71367	304	62	28	18	293	208
71368	89	80	28	79	40	237
71369	305	140	9	43	285	214
71370	481	47	36	0	375	320
71371	503	81	0	88	373	247
71372	14	0	0	0	153	0
71373	278	21	7	51	292	152
71374	299	43	11	14	329	364
71375	195	485	641	217	183	654
71376	213	1	0	0	207	442
71377	376	15	0	11	293	195
71378	679	712	206	321	764	351
71379	548	1789	2380	3264	382	489
71380	495	322	169	122	309	263
71381	284	203	160	36	248	386
71382	425	26	0	10	473	304
71383	246	357	585	802	254	88
71384	326	433	312	367	213	95
71385	545	180	29	189	725	407
71386	348	187	70	0	265	126
71387	248	6	0	6	207	103
71388	234	35	8	81	209	575
71389	42	130	168	171	55	96
71390	30	1	0	0	92	36
71391	88	6	0	1	170	165
71392	486	108	48	551	389	139
71393	740	541	379	688	389	194
71394	646	944	547	821	591	1004
71395	300	216	81	159	366	746
71396	745	111	34	19	675	261
71397	470	17	1	48	360	340
71398	424	70	13	11	410	160
71399	386	24	5	26	430	216
71400	448	188	0	92	420	112
71401	198	105	24	11	177	196
71402	518	432	363	683	544	355
71403	272	29	9	4	364	111
71404	149	1928	2756	1626	111	84
71405	182	374	255	245	219	72
71406	296	8	0	15	462	579
71407	383	146	39	10	464	534
71408	329	26	1	0	499	248
71409	345	24	0	9	277	56
71410	179	20	0	1	250	162
71411	198	0	1	0	342	157
71412	225	99	31	3	190	258
71413	293	620	254	281	393	368
71414	507	255	85	350	427	861
71415	218	137	53	140	271	283
71416	333	179	28	120	406	374
71417	827	701	551	444	483	494
71418	176	19	12	0	186	0
71419	633	354	551	278	566	391
71420	628	1319	1781	2913	682	1013
71421	518	153	79	49	375	259
71422	265	43	0	23	326	176
71423	303	69	3	0	218	102
71424	440	293	69	166	347	408
71425	282	389	107	85	391	725
71426	258	12	0	14	162	141
71427	368	190	23	11	267	216
71428	380	71	2	1	304	112
71429	360	70	32	143	378	90
71430	531	30	0	0	352	55
71431	177	17	0	0	230	160
71432	593	608	476	184	516	380
71433	452	43	11	8	448	340
71434	593	149	40	11	421	798
71435	598	337	82	138	433	254
71436	136	474	761	92	129	126
71437	88	2841	5753	6100	132	100
71438	72	77	16	163	251	345
71439	625	0	0	95	311	37
71440	358	1034	1427	123	234	22
71441	355	216	18	348	313	649
71442	615	159	33	450	353	227
71443	285	62	5	9	420	892
71444	20	0	0	0	61	103
71445	314	65	46	4	256	69
71446	217	288	137	521	289	201
71447	147	7	0	22	118	220
71448	1089	152	44	3	628	546
71449	665	371	168	723	560	580
71450	506	510	780	1942	432	655
71451	485	21	1	37	333	55
71452	330	335	37	165	271	295
71453	457	62	22	35	364	952
71454	348	72	83	107	265	87
71455	558	247	31	96	356	729
71456	676	384	70	151	524	367
71457	343	14	0	247	200	136
71458	412	315	73	872	489	441
71459	404	3	0	0	300	224
71460	353	307	227	6	346	378
71461	639	570	237	721	494	802
71462	48	3	0	0	88	347
71463	693	594	307	65	429	306
71464	545	228	21	481	433	443
71465	266	39	0	33	301	85
71466	170	154	35	393	198	410
71467	519	177	44	204	380	150
71468	234	249	173	61	242	406
71469	89	26	6	0	191	190
