## Supplemental Table 5 for "2FAST2Q: A general-purpose sequence search and counting program for FASTQ files" (part 3 of 3)

#Feature	SRR14668185	SRR14668186	SRR14668187	SRR14668188	SRR14668189	SRR14668190
71470	512	748	714	439	505	347
71471	673	210	53	176	574	376
71472	87	14	0	0	355	309
71473	311	112	79	0	485	356
71474	471	107	112	38	357	296
71475	835	452	177	703	505	1302
71476	533	711	450	117	391	575
71477	414	199	211	104	398	244
71478	359	43	1	0	372	581
71479	57	0	0	22	73	63
71480	349	245	40	64	345	69
71481	655	177	51	438	556	287
71482	260	208	115	100	327	126
71483	88	0	0	0	54	178
71484	391	382	207	176	353	137
71485	562	187	427	153	534	436
71486	779	99	66	428	735	774
71487	643	145	15	358	453	391
71488	204	13	5	0	190	57
71489	510	239	231	104	375	75
71490	278	49	29	154	99	57
71491	237	14	0	14	397	561
71492	1028	1161	819	920	762	445
71493	388	182	76	84	247	135
71494	126	0	0	1	215	165
71495	125	0	0	103	221	230
71496	294	3395	5736	7347	219	311
71497	389	1	0	20	354	477
71498	196	12	0	7	294	188
71499	131	0	0	1	94	122
71500	460	1970	1543	3756	550	717
71501	531	138	25	36	509	735
71502	472	288	101	150	634	624
71503	428	1236	1273	54	464	421
71504	627	161	110	309	488	207
71505	268	341	430	120	206	422
71506	503	517	348	115	390	494
71507	671	183	37	133	485	1056
71508	364	660	1116	677	357	92
71509	232	0	0	7	265	277
71510	622	156	7	241	470	460
71511	261	2	0	76	143	60
71512	286	13	7	1	278	336
71513	236	595	382	40	237	157
71514	158	10	0	0	200	36
71515	416	147	74	384	452	332
71516	94	33	10	61	227	356
71517	100	168	69	112	100	7
71518	66	239	220	0	71	11
71519	208	76	3	174	184	77
71520	195	12	0	71	295	238
71521	573	172	226	287	397	595
71522	249	49	15	132	332	147
71523	329	1131	921	521	291	300
71524	301	137	99	16	371	284
71525	327	2010	1678	905	270	51
71526	548	788	413	96	507	384
71527	754	70	128	31	721	570
71528	323	59	27	167	245	198
71529	202	64	0	13	294	151
71530	578	351	290	189	374	222
71531	924	130	35	37	862	670
71532	332	10	9	11	323	802
71533	386	690	336	397	335	268
71534	332	6	3	115	401	14
71535	243	39	0	0	308	159
71536	256	377	438	158	226	462
71537	156	21	15	226	265	377
71538	1026	82	8	318	729	764
71539	254	32	0	31	390	506
71540	545	681	331	463	440	435
71541	311	7	0	80	329	155
71542	567	897	634	50	656	931
71543	566	778	617	54	465	531
71544	849	1350	1409	1345	513	215
71545	754	265	92	881	693	1048
71546	593	369	415	231	695	347
71547	429	358	337	1454	370	317
71548	738	201	65	34	695	354
71549	258	3	0	0	211	211
71550	532	451	205	39	486	565
71551	538	170	38	43	631	269
71552	492	176	54	184	411	693
71553	500	254	92	427	367	534
71554	384	2850	6663	12863	417	1161
71555	716	56	2	1	559	433
71556	434	130	12	38	420	231
71557	445	17	1	2	427	393
71558	194	78	70	16	307	62
71559	248	64	80	0	200	133
71560	471	320	178	486	915	709
71561	523	138	52	9	437	356
71562	7	7	36	0	51	27
71563	222	209	60	71	236	310
71564	72	58	0	0	106	109
71565	583	182	56	14	296	93
71566	473	1656	1243	1668	509	1176
71567	470	448	332	1870	348	314
71568	439	527	331	152	365	397
71569	388	22	9	61	195	142
71570	421	116	10	0	540	298
71571	682	226	30	596	573	731
71572	345	467	940	731	315	524
71573	467	65	6	0	470	174
71574	233	101	81	29	183	16
71575	420	9	5	165	242	88
71576	158	4	0	5	157	157
71577	521	110	86	103	586	598
71578	310	324	242	97	310	317
71579	646	1544	1969	2855	605	381
71580	628	146	98	50	302	97
71581	562	4887	6570	4824	448	731
71582	295	110	34	39	318	507
71583	320	181	138	9	319	79
71584	161	14	0	64	234	599
71585	950	489	96	165	911	439
71586	272	345	153	126	203	401
71587	612	268	118	42	509	342
71588	496	142	29	80	275	180
71589	559	1194	1360	3200	481	62
71590	231	58	8	0	239	21
71591	292	406	410	140	455	386
71592	556	149	30	65	293	195
71593	205	30	1	17	252	94
71594	148	110	34	2	284	100
71595	261	105	50	33	283	170
71596	340	136	209	131	430	268
71597	680	386	114	1253	454	607
71598	673	182	8	152	687	340
71599	512	197	121	297	279	251
71600	172	12	0	0	268	484
71601	235	1407	1489	666	236	230
71602	425	32	6	120	336	85
71603	579	268	87	94	487	298
71604	209	12	19	0	315	469
71605	81	0	0	0	133	211
71606	240	9	0	1	212	226
71607	409	18	0	63	490	426
71608	151	1	8	0	191	144
71609	297	119	24	157	358	384
71610	413	52	15	143	565	83
71611	580	112	24	69	358	586
71612	881	369	286	539	704	517
71613	334	365	259	1271	347	401
71614	289	165	50	457	239	145
71615	98	259	347	43	133	132
71616	319	41	0	105	191	59
71617	39	0	0	0	119	112
71618	577	258	31	311	359	197
71619	442	102	96	24	242	100
71620	213	176	131	622	254	315
71621	492	16	0	1	187	109
71622	393	683	673	889	371	207
71623	615	34	1	48	640	334
71624	836	415	186	924	705	593
71625	315	0	0	25	153	275
71626	319	77	2	39	393	111
71627	406	24	14	0	390	381
71628	513	200	78	400	531	417
71629	362	1100	673	412	235	171
71630	505	87	103	217	410	530
71631	717	507	268	144	535	194
71632	404	525	274	246	220	95
71633	562	208	99	2313	678	581
71634	85	2	2	53	136	24
71635	276	68	51	22	212	355
71636	582	265	91	279	645	497
71637	341	145	56	20	423	409
71638	598	29	0	62	566	279
71639	266	581	645	47	470	1044
71640	496	180	86	196	386	342
71641	66	0	0	0	53	13
71642	167	21	0	75	206	109
71643	273	612	256	408	172	269
71644	342	66	21	83	411	59
71645	80	5	0	3	144	96
71646	551	49	12	154	367	300
71647	299	97	58	67	203	41
71648	279	558	478	76	385	45
71649	304	282	138	7	250	246
71650	198	103	27	4	201	175
71651	158	96	27	0	138	365
71652	272	7	0	0	310	49
71653	175	285	149	272	228	140
71654	468	80	1	68	510	2070
71655	204	59	10	17	268	357
71656	218	418	449	603	261	196
71657	189	119	52	0	309	241
71658	151	48	1	10	103	26
71659	164	36	0	7	215	306
71660	485	65	10	85	503	175
71661	226	93	5	27	109	146
71662	137	0	0	0	270	845
71663	103	4	0	21	68	33
71664	354	128	55	8	405	312
71665	691	296	92	70	672	965
71666	429	445	212	314	509	570
71667	981	1548	1120	666	906	1242
71668	680	249	75	268	565	523
71669	429	609	153	156	431	461
71670	155	3	0	28	178	341
71671	180	19	14	0	259	287
71672	321	67	2	21	324	255
71673	184	144	83	92	225	152
71674	401	40	58	531	567	604
71675	271	114	53	51	338	141
71676	133	15	0	236	137	147
71677	180	9	0	37	172	185
71678	152	59	13	3	158	127
71679	318	48	0	29	115	25
71680	428	1945	2349	1453	303	818
71681	379	181	274	1	293	232
71682	401	899	504	1519	354	344
71683	732	290	212	196	526	1039
71684	424	183	79	35	265	31
71685	402	412	260	62	313	308
71686	445	1587	2156	762	399	212
71687	418	69	0	8	394	178
71688	603	104	16	395	466	314
71689	317	50	2	67	371	115
71690	704	202	290	1	516	220
71691	387	334	427	626	553	859
71692	306	86	4	15	293	332
71693	852	543	409	129	580	325
71694	802	430	203	167	793	171
71695	209	280	97	98	182	295
71696	370	631	736	596	307	294
71697	201	275	91	22	158	53
71698	806	212	229	379	841	585
71699	601	189	42	24	417	473
71700	387	59	0	67	349	463
71701	234	58	10	26	310	274
71702	305	88	43	145	340	886
71703	411	221	66	21	206	401
71704	192	669	950	347	155	61
71705	150	646	650	194	107	160
71706	109	4	0	19	160	15
71707	153	91	75	102	147	62
71708	672	23	16	87	647	1592
71709	578	1831	927	1789	534	405
71710	236	117	19	27	133	0
71711	826	381	75	21	669	463
71712	268	163	32	244	289	493
71713	216	59	17	29	306	253
71714	1469	252	109	552	1444	908
71715	310	12506	22364	13105	297	277
71716	200	168	39	0	291	193
71717	532	107	32	111	519	270
71718	375	165	36	281	233	223
71719	401	12	9	13	266	125
71720	518	1077	1192	20	401	180
71721	255	54	16	344	234	36
71722	672	750	408	622	402	410
71723	428	360	332	58	377	440
71724	583	74	10	78	512	336
71725	702	338	72	290	390	452
71726	490	323	165	99	235	348
71727	242	112	34	1	238	81
71728	629	14	6	197	492	335
71729	343	170	32	61	304	88
71730	373	340	118	88	439	585
71731	133	87	63	548	170	424
71732	230	232	54	865	166	97
71733	321	876	462	2601	272	377
71734	660	158	22	175	653	561
71735	227	37	25	1	258	205
71736	832	329	91	160	554	394
71737	570	143	90	267	385	148
71738	377	278	31	48	240	270
71739	129	5	0	0	135	20
71740	465	135	120	232	421	93
71741	506	317	218	266	350	162
71742	577	260	133	276	393	597
71743	196	12	3	0	169	159
71744	483	489	473	475	612	338
71745	192	6	0	0	177	154
71746	167	37	0	0	120	0
71747	260	70	8	0	179	62
71748	730	679	387	533	440	333
71749	366	4	1	23	227	96
71750	368	229	245	181	409	327
71751	464	330	123	19	236	80
71752	746	1392	1022	86	678	319
71753	275	47	22	0	271	59
71754	280	216	172	189	336	129
71755	198	3	0	35	194	24
71756	253	136	70	0	203	934
71757	279	7	0	0	293	151
71758	314	0	0	0	189	108
71759	470	30	9	192	587	185
71760	289	544	620	779	422	326
71761	514	1319	1152	1054	326	553
71762	762	314	151	214	569	782
71763	127	38	1	0	147	57
71764	110	93	87	96	164	81
71765	601	131	12	206	424	725
71766	393	117	104	71	409	247
71767	689	885	661	376	578	349
71768	574	1069	766	3584	363	242
71769	359	562	310	93	431	594
71770	352	1547	2780	1306	358	312
71771	497	924	888	201	387	192
71772	611	451	621	55	389	321
71773	344	39	9	83	272	335
71774	382	694	988	275	224	247
71775	201	0	0	0	218	237
71776	549	314	440	32	485	483
71777	394	75	63	308	379	833
71778	66	0	0	0	133	46
71779	431	342	199	1467	229	482
71780	784	335	222	575	425	301
71781	309	140	42	264	303	229
71782	431	162	38	819	390	459
71783	372	793	860	375	140	47
71784	283	185	231	90	166	86
71785	18	0	0	0	79	34
71786	121	16	50	0	198	401
71787	115	41	30	1	66	242
71788	337	466	661	882	286	271
71789	294	155	78	110	326	411
71790	13	0	0	0	10	5
71791	105	0	0	0	122	20
71792	517	93	34	20	495	373
71793	411	334	114	124	661	2037
71794	579	1112	837	1344	283	696
71795	263	301	355	91	300	116
71796	237	158	57	377	276	165
71797	336	136	31	34	197	300
71798	520	216	43	158	608	549
71799	240	104	203	65	303	250
71800	398	53	11	149	257	90
71801	429	88	0	8	306	417
71802	358	340	145	137	306	248
71803	224	0	0	1	290	52
71804	747	203	37	167	626	350
71805	206	299	372	167	274	175
71806	292	0	0	0	416	428
71807	321	185	129	113	142	109
71808	264	67	127	91	323	727
71809	510	935	1350	2462	413	564
71810	178	98	41	35	154	380
71811	508	25	0	0	517	285
71812	615	262	63	249	474	228
71813	567	481	1195	368	347	454
71814	776	957	1452	324	579	698
71815	478	56	0	134	488	127
71816	198	0	0	45	248	92
71817	54	0	0	0	179	221
71818	697	131	18	177	1004	578
71819	143	399	300	605	94	96
71820	599	165	30	72	447	666
71821	111	50	6	7	194	100
71822	760	105	84	142	534	530
71823	118	124	42	43	297	81
71824	187	191	174	374	240	175
71825	193	146	57	5	248	153
71826	286	41	7	158	422	574
71827	733	790	192	114	548	606
71828	287	756	382	20	221	1086
71829	447	44	0	1	335	276
71830	231	31	0	0	212	40
71831	527	12451	33652	38825	325	303
71832	424	50	15	28	235	20
71833	106	0	0	2	200	3
71834	392	183	99	24	303	101
71835	296	128	211	188	262	322
71836	512	2497	3485	313	433	473
71837	366	409	397	135	221	63
71838	308	176	152	36	363	920
71839	102	8	0	0	134	102
71840	223	285	263	1158	155	70
71841	658	162	83	30	355	487
71842	140	0	0	0	110	220
71843	322	240	112	221	454	998
71844	712	962	670	1122	504	631
71845	261	134	6	108	205	350
71846	472	185	186	30	227	200
71847	452	222	72	216	457	189
71848	285	1476	1635	258	404	180
71849	1069	1690	1288	1057	1041	580
71850	718	1040	1192	375	359	619
71851	630	306	93	60	520	149
71852	175	82	30	1	245	381
71853	268	32	1	21	145	83
71854	1051	525	334	494	878	926
71855	353	99	34	1	283	88
71856	771	431	171	118	522	566
71857	377	69	10	0	246	37
71858	84	118	52	143	74	98
71859	667	90	13	15	469	643
71860	579	816	1096	135	590	480
71861	147	76	90	149	162	371
71862	258	242	119	31	155	31
71863	199	0	0	15	264	329
71864	213	142	74	1	303	298
71865	173	0	0	1	218	99
71866	500	335	69	194	626	308
71867	682	863	756	1485	440	552
71868	388	505	457	262	325	72
71869	312	33	0	7	204	317
71870	595	923	825	367	516	426
71871	396	709	502	1177	504	632
71872	289	1091	1393	395	331	46
71873	185	94	23	4	206	121
71874	206	1072	1071	313	147	191
71875	205	4	0	0	136	30
71876	321	211	237	87	230	371
71877	248	552	520	92	238	460
71878	292	157	110	251	269	76
71879	388	133	82	369	352	323
71880	335	742	307	360	176	64
71881	879	625	413	849	865	817
71882	587	597	282	870	452	521
71883	425	259	105	50	488	529
71884	625	147	18	171	428	930
71885	559	213	13	84	651	182
71886	656	491	283	159	514	1172
71887	870	2519	2332	880	670	854
71888	536	292	188	587	483	348
71889	224	0	0	22	228	266
71890	417	316	32	344	301	205
71891	298	378	434	179	241	67
71892	232	19	0	0	168	81
71893	198	44	79	53	126	21
71894	764	668	276	692	745	995
71895	266	23	0	3	188	307
71896	57	62	21	47	101	69
71897	490	99	14	27	485	618
71898	724	1037	343	1016	515	61
71899	573	730	384	540	440	89
71900	669	1571	3814	1706	528	510
71901	506	253	133	337	542	372
71902	417	148	24	204	205	451
71903	156	19	0	3	205	276
71904	388	470	83	500	562	465
71905	184	70	44	562	124	24
71906	755	256	226	773	821	2170
71907	186	35	1	1	196	253
71908	1013	675	495	811	669	644
71909	251	5	0	14	159	80
71910	551	2960	2064	3181	563	635
71911	1082	1786	1470	2721	909	788
71912	61	0	0	0	151	55
71913	37	9	0	0	139	32
71914	22	0	0	0	75	41
71915	41	0	0	1	119	1683
71916	510	201	148	52	481	473
71917	1479	735	591	859	886	523
71918	167	7	0	0	205	323
71919	476	163	44	102	384	597
71920	305	181	90	1522	327	324
71921	477	32	10	53	442	573
71922	308	83	68	44	333	568
71923	492	237	94	269	425	479
71924	295	175	27	38	293	111
71925	460	253	346	108	718	479
71926	159	8	0	1	313	263
71927	836	320	115	152	662	828
71928	204	15	0	0	246	145
71929	501	214	48	419	416	259
71930	1152	533	428	332	683	986
71931	394	108	32	0	286	251
71932	200	791	1039	268	130	98
71933	46	190	127	67	119	72
71934	80	0	0	0	141	214
71935	99	1182	2237	176	104	169
71936	2065	904	490	787	1582	2150
71937	343	986	1014	843	350	500
71938	211	32	6	8	210	69
71939	199	68	45	17	202	156
71940	422	213	81	401	426	665
71941	260	25	13	20	308	176
71942	545	196	14	11	390	352
71943	931	9453	35118	5020	667	385
71944	670	572	79	369	535	405
71945	702	213	6	20	511	574
71946	613	537	239	530	501	931
71947	582	608	441	167	350	342
71948	524	169	64	19	723	643
71949	424	160	21	0	540	171
71950	1091	516	147	284	726	900
71951	211	601	151	437	291	605
71952	945	50	2	53	861	540
71953	648	1215	1297	1113	806	406
71954	567	169	51	83	369	342
71955	698	849	718	524	641	543
71956	393	180	74	75	249	561
71957	710	277	280	47	423	281
71958	418	85	50	18	361	187
71959	649	235	82	138	351	351
71960	85	0	0	0	150	60
71961	561	17	0	0	336	89
71962	177	2	0	0	244	62
71963	28	68	45	0	43	2
71964	406	2863	3943	6062	333	204
71965	396	196	88	111	361	631
71966	496	81	49	1493	426	440
71967	796	599	220	313	767	916
71968	598	756	441	60	628	728
71969	1024	130	15	256	887	978
71970	601	341	190	513	553	380
71971	237	527	428	370	279	43
71972	337	36	14	0	304	174
71973	356	193	38	273	324	510
71974	701	1917	3009	2375	476	163
71975	783	287	19	10	610	419
71976	526	2605	4176	3821	403	373
71977	504	389	136	229	342	577
71978	469	185	95	1	425	327
71979	941	201	83	182	653	586
71980	467	433	129	561	368	258
71981	525	15	7	16	693	767
71982	616	635	399	402	409	442
71983	248	16	5	25	293	256
71984	324	194	14	357	318	284
71985	774	2879	5523	2620	559	601
71986	397	98	20	0	456	271
71987	112	35	23	17	93	210
71988	653	216	90	367	303	397
71989	259	568	399	141	184	243
71990	478	229	68	112	394	352
71991	644	56	4	79	601	796
71992	188	130	34	16	123	53
71993	193	19	0	2	209	126
71994	72	2	0	0	126	45
71995	294	82	50	14	302	458
71996	313	165	57	182	208	56
71997	163	46	3	0	253	174
71998	247	19	1	3	253	114
71999	458	575	199	607	529	1042
72000	485	488	173	341	300	448
72001	466	253	51	50	347	259
72002	211	94	14	139	211	464
72003	280	385	79	0	267	232
72004	731	72	0	2	544	358
72005	680	876	967	410	447	477
72006	280	67	57	69	357	105
72007	398	254	81	39	331	263
72008	435	59	6	10	644	421
72009	649	99	46	216	398	623
72010	848	434	235	90	847	633
72011	124	0	5	0	95	39
72012	346	1496	2266	1500	385	359
72013	514	229	50	57	373	608
72014	585	1238	934	797	395	450
72015	268	87	39	1	328	458
72016	611	817	435	146	510	453
72017	78	1	1	18	199	251
72018	387	458	779	51	427	223
72019	481	42	29	60	370	389
72020	940	803	451	1129	593	640
72021	710	176	95	37	825	602
72022	224	6	0	0	343	209
72023	518	83	13	8	882	431
72024	463	176	94	85	409	339
72025	146	12	0	59	192	81
72026	978	989	660	1169	578	591
72027	673	130	10	110	602	722
72028	168	0	0	0	137	56
72029	45	0	0	0	17	0
72030	782	608	370	85	718	1179
72031	139	0	0	0	85	14
72032	403	6176	15414	25728	543	126
72033	501	814	681	575	541	480
72034	516	97	12	95	278	534
72035	306	185	305	71	543	321
72036	936	2054	2276	844	666	545
72037	569	24	0	68	623	676
72038	174	214	125	237	237	7
72039	322	268	155	903	334	100
72040	348	63	28	36	357	217
72041	269	67	10	1	328	260
72042	587	475	346	153	461	494
72043	377	97	15	43	381	454
72044	108	0	0	0	171	11
72045	79	0	0	0	124	23
72046	77	0	0	0	128	89
72047	101	2	0	0	56	7
72048	433	165	24	143	447	341
72049	190	8	0	0	222	539
72050	237	402	328	199	175	124
72051	620	162	76	51	521	155
72052	293	95	10	0	253	305
72053	557	1031	639	2573	391	1771
72054	379	61	0	21	399	653
72055	370	117	36	1	373	361
72056	466	10	0	1	564	263
72057	551	643	323	484	364	454
72058	185	27	14	0	173	225
72059	452	55	13	15	497	570
72060	377	23	0	1	210	405
72061	440	174	22	7	387	497
72062	154	22	4	71	155	237
72063	255	63	0	13	288	566
72064	547	420	303	995	412	155
72065	230	21	0	0	236	67
72066	649	258	171	258	506	398
72067	208	14	0	0	298	152
72068	394	239	126	51	330	673
72069	889	807	1194	3685	637	524
72070	484	126	24	20	226	512
72071	237	30	8	503	332	196
72072	215	66	5	20	256	292
72073	801	1083	1423	211	732	440
72074	239	146	26	0	208	230
72075	478	47	12	13	370	193
72076	579	105	18	103	419	383
72077	395	339	127	497	238	239
72078	495	911	807	246	271	27
72079	528	1031	421	364	430	191
72080	405	245	75	155	197	276
72081	146	5	0	8	164	9
72082	170	0	1	0	252	57
72083	190	45	0	20	238	35
72084	433	115	1	7	308	265
72085	512	367	106	150	404	267
72086	458	27	5	56	377	142
72087	547	505	110	676	384	222
72088	483	488	128	286	311	143
72089	558	395	65	170	500	595
72090	426	34	0	684	190	57
72091	419	384	324	28	537	151
72092	415	192	94	773	470	647
72093	452	220	90	76	280	673
72094	542	103	74	55	754	606
72095	285	38	0	70	393	607
72096	478	775	186	328	412	404
72097	952	270	110	134	899	1099
72098	459	2121	2740	396	491	444
72099	746	184	50	45	573	1070
72100	350	369	170	405	303	442
72101	397	499	492	365	223	467
72102	393	56	2	39	363	378
72103	624	2932	4951	4107	383	306
72104	404	16	0	84	141	195
72105	786	198	60	58	695	596
72106	497	34	9	0	427	236
72107	952	448	197	1138	703	345
72108	629	329	144	128	584	840
72109	158	6	0	2	169	144
72110	317	7	0	0	339	231
72111	322	261	133	50	372	109
72112	602	367	171	832	565	700
72113	668	214	17	18	546	966
72114	297	115	19	8	333	349
72115	563	124	35	51	532	416
72116	559	296	173	69	429	241
72117	697	136	18	13	746	562
72118	376	33	11	8	498	177
72119	687	1184	1299	252	592	873
72120	694	326	111	4	570	148
72121	699	698	599	337	684	824
72122	458	64	1	313	501	571
72123	767	336	186	117	218	571
72124	204	87	33	214	232	98
72125	1087	842	694	1384	718	949
72126	263	274	154	50	186	179
72127	593	149	271	24	611	563
72128	376	32	0	1	349	137
72129	617	475	196	55	404	465
72130	172	3	0	0	288	258
72131	192	631	545	2	326	818
72132	463	985	1081	2303	392	503
72133	397	254	179	244	453	303
72134	498	1082	532	1534	470	106
72135	606	725	532	288	552	565
72136	409	9	2	163	286	106
72137	139	37	35	57	217	55
72138	687	328	122	105	558	774
72139	329	204	49	705	474	306
72140	358	102	36	0	549	778
72141	969	1301	1175	2250	703	496
72142	345	224	60	314	433	573
72143	373	229	57	10	412	524
72144	461	966	1499	677	410	1067
72145	469	587	333	95	383	604
72146	449	354	308	0	452	510
72147	718	138	23	160	752	807
72148	288	164	50	18	244	301
72149	440	259	210	182	585	415
72150	792	421	184	209	606	956
72151	628	540	390	23	372	98
72152	74	21	0	0	88	60
72153	113	191	117	170	89	84
72154	46	0	0	0	56	0
72155	14	0	0	0	136	73
72156	438	235	203	652	519	155
72157	765	546	239	1019	496	743
72158	427	965	948	164	504	279
72159	311	78	11	195	326	480
72160	1084	1685	1927	1342	888	1246
72161	469	945	635	1156	440	330
72162	971	246	178	64	835	656
72163	423	237	113	103	336	482
72164	77	85	16	5	89	112
72165	29	0	0	0	38	67
72166	186	64	5	59	162	149
72167	102	35	0	0	111	77
72168	185	0	0	0	177	75
72169	337	141	38	30	187	60
72170	569	218	194	59	658	662
72171	205	215	181	34	277	439
72172	296	95	64	432	240	307
72173	365	10	24	160	352	273
72174	409	259	129	355	657	706
72175	257	618	678	1266	437	109
72176	323	147	79	60	284	379
72177	598	161	54	0	218	191
72178	371	128	17	57	314	45
72179	276	84	0	47	220	319
72180	337	608	256	126	411	648
72181	303	194	203	915	366	367
72182	642	910	658	633	510	728
72183	466	190	63	240	585	251
72184	173	37	41	0	199	190
72185	362	44	9	70	360	192
72186	511	424	254	11	569	355
72187	945	710	452	214	854	1228
72188	384	19	0	120	352	614
72189	630	1339	1790	396	635	224
72190	299	584	428	58	345	1038
72191	237	351	309	253	342	471
72192	839	389	757	352	694	450
72193	927	452	137	191	544	488
72194	422	192	159	503	391	595
72195	480	67	0	36	416	1830
72196	356	289	115	10	426	780
72197	309	35	0	3	276	587
72198	44	0	0	0	175	527
72199	690	717	379	1109	644	1004
72200	171	1	0	0	466	413
72201	322	134	22	0	490	228
72202	398	214	69	237	170	76
72203	417	246	117	77	265	264
72204	1278	1389	662	1661	1124	876
72205	511	294	369	168	399	354
72206	571	2415	3730	667	422	1029
72207	674	88	11	14	459	600
72208	215	87	112	140	285	22
72209	406	135	55	47	227	86
72210	354	573	463	579	185	122
72211	2	0	0	0	47	0
72212	270	128	25	0	443	185
72213	540	160	166	196	357	517
72214	744	435	308	451	667	381
72215	221	1390	1694	929	191	258
72216	244	88	19	38	311	100
72217	290	156	88	79	221	168
72218	970	1263	774	578	558	491
72219	452	139	46	15	352	150
72220	219	132	30	91	164	187
72221	766	4886	12549	4553	531	778
72222	440	237	114	383	480	612
72223	762	1099	1993	1130	539	587
72224	982	214	26	285	953	258
72225	112	17	0	1	114	12
72226	168	1	0	1	316	259
72227	470	293	75	409	422	838
72228	201	16	0	16	192	266
72229	516	86	13	35	548	335
72230	524	77	8	200	501	278
72231	230	64	30	0	226	218
72232	213	18	5	0	137	326
72233	489	551	688	594	294	343
72234	35	0	0	0	89	1
72235	303	24	10	0	223	120
72236	279	370	276	90	282	71
72237	861	1079	1433	389	396	110
72238	600	243	110	201	533	346
72239	468	411	58	41	475	518
72240	207	69	31	20	340	459
72241	316	169	45	22	219	211
72242	367	589	232	639	469	613
72243	891	2358	1962	1459	615	922
72244	971	1046	735	553	853	813
72245	432	273	78	6	402	370
72246	449	374	119	10	479	681
72247	492	200	49	247	622	1114
72248	282	67	31	12	220	68
72249	229	84	18	94	258	215
72250	183	22	7	61	202	169
72251	746	130	23	507	425	336
72252	871	446	278	859	668	433
72253	410	186	143	68	270	457
72254	295	19	0	0	354	240
72255	318	257	51	9	217	120
72256	617	201	48	1	466	365
72257	448	651	378	246	320	371
72258	968	1004	982	308	961	1874
72259	420	19	0	30	365	723
72260	605	59	25	94	569	495
72261	1233	1656	1247	1747	699	357
72262	342	24	0	40	294	839
72263	820	262	27	228	367	168
72264	176	12	0	0	169	370
72265	443	435	444	1796	359	179
72266	831	287	197	487	366	155
72267	648	445	160	81	421	789
72268	546	107	18	100	522	346
72269	306	97	30	13	288	75
72270	78	2	0	0	97	8
72271	530	129	5	57	477	271
72272	334	27	0	0	202	57
72273	312	177	32	190	382	328
72274	238	751	237	479	311	129
72275	357	556	265	382	411	89
72276	220	116	37	53	435	233
72277	322	366	168	646	330	184
72278	314	988	487	418	241	46
72279	187	29	8	0	261	325
72280	551	154	53	5	461	715
72281	377	86	9	44	374	724
72282	508	147	124	979	600	323
72283	469	161	28	77	582	644
72284	430	995	1655	5697	219	287
72285	602	7387	15768	6942	471	304
72286	128	80	30	124	94	194
72287	378	186	10	125	431	444
72288	429	201	9	10	585	132
72289	401	163	36	201	408	661
72290	529	73	12	14	531	540
72291	302	65	4	60	401	445
72292	107	97	9	0	90	153
72293	311	0	0	0	266	33
72294	393	17	0	4	338	216
72295	78	0	0	0	82	29
72296	578	308	268	15	430	1132
72297	445	556	524	1018	495	1001
72298	370	20	6	10	307	400
72299	512	254	195	108	341	221
72300	737	640	617	695	431	546
72301	504	112	12	217	258	70
72302	283	53	3	15	174	41
72303	566	246	121	14	262	47
72304	315	78	77	7	419	284
72305	245	305	133	73	157	51
72306	408	178	48	59	384	62
72307	346	267	58	184	251	77
72308	512	43	0	0	455	237
72309	265	74	17	0	187	372
72310	42	0	0	0	98	181
72311	240	3	0	0	204	132
72312	476	1232	1439	1329	570	922
72313	284	35	0	0	212	48
72314	54	0	0	0	14	2
72315	636	117	52	84	552	390
72316	336	516	375	86	321	546
72317	359	33	0	161	283	258
72318	214	15	0	61	285	289
72319	1048	3461	6874	10441	568	401
72320	482	289	292	462	445	585
72321	105	17	0	0	317	413
72322	525	174	77	191	375	74
72323	476	600	417	135	240	347
72324	759	386	310	215	669	417
72325	609	42	19	325	365	548
72326	414	661	639	230	358	202
72327	218	183	133	254	239	70
72328	602	136	147	394	469	884
72329	587	640	379	640	391	691
72330	439	1068	945	1650	314	549
72331	291	198	57	309	546	574
72332	354	1103	1269	534	133	105
72333	786	291	89	27	486	264
72334	336	656	637	131	206	411
72335	417	191	84	222	244	97
72336	430	54	0	5	549	277
72337	519	376	106	545	519	260
72338	574	647	373	304	313	721
72339	431	545	935	0	448	362
72340	575	472	264	476	391	696
72341	1007	771	555	245	818	918
72342	528	304	84	3	446	354
72343	1031	5639	6380	2709	908	368
72344	319	1	0	22	442	433
72345	1132	2992	6078	1655	677	699
72346	252	2	8	5	193	112
72347	769	77	6	0	516	736
72348	446	68	13	1	327	100
72349	163	101	25	13	332	239
72350	431	404	235	168	254	632
72351	332	1010	964	203	412	293
72352	349	112	17	365	396	396
72353	278	113	112	428	356	303
72354	539	394	250	370	490	138
72355	332	124	30	0	209	302
72356	494	129	76	65	475	115
72357	335	513	279	17	403	426
72358	557	92	63	92	384	92
72359	448	557	326	400	475	309
72360	279	259	48	128	275	107
72361	300	71	11	30	128	156
72362	576	153	52	214	261	443
72363	471	112	22	11	437	245
72364	229	131	50	2	270	449
72365	466	8	9	0	416	426
72366	406	757	630	605	340	570
72367	684	487	289	284	606	514
72368	1017	1145	858	1313	742	1489
72369	574	50	0	136	604	273
72370	877	689	320	637	563	704
72371	580	108	29	291	351	253
72372	241	191	69	49	318	394
72373	53	0	0	1	111	346
72374	492	203	108	73	426	404
72375	557	228	51	346	581	912
72376	140	0	0	0	173	58
72377	300	110	50	90	160	91
72378	371	1	0	22	284	295
72379	342	400	330	75	204	824
72380	550	179	171	84	338	158
72381	275	0	0	0	377	47
72382	284	0	0	1	344	210
72383	199	0	0	0	215	63
72384	277	8	0	0	278	259
72385	153	17	0	0	303	219
72386	605	490	343	113	631	871
72387	479	32	13	0	434	266
72388	779	1475	2098	45	857	1623
72389	525	225	124	55	340	410
72390	349	221	101	45	369	86
72391	291	130	78	75	194	723
72392	384	806	789	1230	337	309
72393	713	53	27	12	594	940
72394	391	1021	1020	539	306	379
72395	537	220	30	0	510	623
72396	538	281	344	34	322	309
72397	283	789	1288	237	172	143
72398	418	150	38	146	385	322
72399	478	128	18	15	370	444
72400	474	122	52	112	387	552
72401	830	1674	2986	1007	595	646
72402	522	141	101	184	235	443
72403	410	574	288	199	310	904
72404	294	38	6	63	289	66
72405	466	322	222	2	266	984
72406	327	1713	1969	2321	332	57
72407	494	115	45	8	266	403
72408	284	690	916	824	254	346
72409	338	0	0	10	237	256
72410	283	42	38	139	222	43
72411	633	153	24	109	392	556
72412	195	0	0	20	302	165
72413	614	496	262	147	559	414
72414	184	0	0	0	102	31
72415	597	142	106	44	499	313
72416	238	14	0	5	178	312
72417	579	451	236	271	411	651
72418	439	71	35	63	360	191
72419	1038	198	30	351	843	1275
72420	414	675	426	608	426	641
72421	229	400	324	143	202	170
72422	156	10	9	310	230	316
72423	335	51	0	36	287	978
72424	371	247	49	20	268	269
72425	80	12	0	0	171	94
72426	513	1709	718	1856	454	352
72427	679	181	34	27	859	577
72428	441	64	39	135	332	410
72429	317	125	20	124	196	107
72430	350	72	10	6	215	510
72431	634	1523	1700	379	356	329
72432	449	166	43	98	372	1062
72433	774	768	607	726	349	163
72434	552	23	14	207	375	404
72435	858	304	57	239	657	396
72436	139	63	33	493	119	105
72437	250	23	10	0	193	51
72438	97	0	0	0	115	90
72439	338	121	5	94	404	546
72440	378	333	99	466	324	320
72441	644	1358	1224	192	562	279
72442	572	547	297	2137	440	742
72443	804	406	182	75	404	600
72444	314	164	79	353	347	76
72445	145	13	16	16	121	35
72446	548	720	264	101	459	222
72447	411	29	5	33	430	142
72448	305	120	53	309	327	189
72449	1010	721	403	1363	772	285
72450	218	1185	2242	274	256	196
72451	240	497	330	1315	301	61
72452	389	354	223	438	360	371
72453	359	124	49	1	266	128
72454	498	71	26	99	345	314
72455	318	66	25	41	319	122
72456	530	466	222	184	294	187
72457	344	126	55	583	387	702
72458	127	9	0	121	172	334
72459	128	225	137	32	146	188
72460	446	198	16	15	339	365
72461	392	416	173	166	484	559
72462	144	0	0	0	219	244
72463	108	44	5	60	239	154
72464	603	1293	1242	2288	462	459
72465	603	333	160	50	686	434
72466	487	512	345	1006	343	207
72467	359	281	255	352	353	777
72468	825	858	444	50	902	790
72469	592	1598	513	740	382	253
72470	169	14	0	358	262	253
72471	289	161	78	683	322	685
72472	354	129	8	54	309	516
72473	264	88	52	42	272	328
72474	584	317	181	392	257	725
72475	483	194	21	22	504	399
72476	301	198	129	14	264	51
72477	546	21	1	48	350	203
72478	418	499	273	205	319	262
72479	556	90	1	27	304	467
72480	455	255	110	296	310	172
72481	689	661	476	564	420	600
72482	471	131	79	380	269	248
72483	596	208	146	131	455	137
72484	547	687	478	97	321	921
72485	255	26	0	138	251	264
72486	265	400	114	206	284	64
72487	496	73	15	83	350	108
72488	280	0	0	0	251	152
72489	337	38	0	6	307	200
72490	1363	1072	479	1202	603	600
72491	692	128	13	221	604	420
72492	706	43	26	231	462	291
72493	504	137	11	188	657	1099
72494	207	26	0	0	237	544
72495	250	94	13	36	214	191
72496	429	8	0	45	236	355
72497	390	860	417	3182	487	682
72498	1073	2361	1343	3315	883	462
72499	474	221	106	342	216	108
72500	682	2100	3772	7586	562	546
72501	695	398	119	241	466	305
72502	1093	670	328	421	670	722
72503	310	461	382	144	228	119
72504	604	317	141	109	247	21
72505	637	554	412	74	632	895
72506	423	618	289	29	270	135
72507	345	839	736	1937	231	204
72508	30	8	23	0	145	26
72509	3	0	0	0	52	20
72510	667	462	254	351	526	275
72511	30	0	0	1	80	171
72512	300	41	63	45	289	348
72513	439	37	0	11	409	572
72514	91	108	26	16	209	32
72515	537	69	3	166	435	201
72516	414	161	66	41	322	452
72517	651	351	43	298	458	436
72518	730	281	78	535	588	969
72519	523	219	63	64	390	243
72520	588	518	851	5	425	1060
72521	204	25	0	7	179	165
72522	557	308	93	146	350	183
72523	502	355	327	201	317	165
72524	391	2111	2915	1725	286	100
72525	318	8	0	0	393	826
72526	432	663	366	138	278	151
72527	646	137	27	171	481	403
72528	490	1873	1519	320	471	231
72529	326	136	40	56	367	219
72530	663	212	29	87	728	635
72531	240	15	0	0	326	204
72532	435	161	96	757	506	480
72533	291	51	17	57	171	294
72534	665	213	21	142	464	209
72535	570	423	158	5	397	283
72536	299	107	23	0	283	350
72537	945	887	459	110	1091	860
72538	252	956	865	2138	403	654
72539	793	201	56	50	578	823
72540	407	297	318	222	200	268
72541	927	430	123	90	634	599
72542	414	2409	2227	669	385	306
72543	1347	411	107	322	937	515
72544	436	359	83	53	796	495
72545	344	1	0	2	252	81
72546	553	79	19	171	466	716
72547	290	136	128	11	194	268
72548	257	125	31	120	233	119
72549	414	151	127	12	318	382
72550	194	33	0	12	199	574
72551	522	54	3	0	382	738
72552	550	55	37	166	339	117
72553	508	128	88	75	528	641
72554	286	296	47	0	312	144
72555	732	1259	1548	1248	565	399
72556	319	2126	3693	4235	125	44
72557	704	607	303	27	816	345
72558	727	330	88	167	348	824
72559	689	221	15	773	525	315
72560	480	67	21	22	312	284
72561	1052	241	133	434	666	731
72562	482	232	53	51	407	1079
72563	717	614	237	331	821	1963
72564	688	269	74	1275	537	951
72565	173	83	14	122	89	29
72566	621	122	58	30	475	791
72567	1033	530	212	625	752	537
72568	135	3	0	0	209	306
72569	693	146	27	11	611	1420
72570	436	527	194	177	312	437
72571	635	1384	1327	1316	534	863
72572	402	339	166	124	325	420
72573	754	524	588	48	594	377
72574	311	54	2	0	117	296
72575	596	76	10	88	328	111
72576	591	797	365	1203	320	509
72577	378	130	119	7	414	388
72578	342	215	137	373	402	636
72579	166	0	0	0	248	122
72580	509	339	168	1	565	770
72581	506	167	26	93	489	224
72582	327	77	36	314	332	114
72583	388	616	611	72	314	314
72584	664	1397	1377	832	609	797
72585	67	0	0	0	281	474
72586	371	111	7	91	471	449
72587	391	130	63	750	315	187
72588	545	233	131	5	486	153
72589	496	137	23	100	366	540
72590	142	19	9	0	145	221
72591	975	1010	884	433	628	379
72592	606	68	5	0	320	337
72593	314	47	0	0	376	84
72594	335	69	62	14	265	140
72595	507	173	39	0	360	178
72596	345	80	65	29	498	1819
72597	193	92	10	73	309	287
72598	400	37	0	147	375	603
72599	282	188	48	57	157	256
72600	779	234	50	643	375	346
72601	414	63	51	6	449	207
72602	202	268	95	475	342	655
72603	465	289	72	65	333	408
72604	451	127	19	5	445	329
72605	200	336	140	11	144	85
72606	753	99	11	3	636	563
72607	417	733	480	594	409	199
72608	368	44	32	10	364	292
72609	240	12	2	0	208	97
72610	369	52	0	132	166	158
72611	506	363	311	224	479	220
72612	486	218	91	241	420	201
72613	504	341	197	733	502	719
72614	451	25	0	56	489	471
72615	565	528	446	456	426	989
72616	351	39	19	13	333	817
72617	209	1211	632	966	223	391
72618	559	342	155	196	698	1022
72619	147	50	16	0	218	354
72620	701	568	404	1051	619	574
72621	610	1080	867	454	447	660
72622	764	454	123	260	677	954
72623	418	36	0	0	184	55
72624	549	181	10	8	520	513
72625	367	897	736	347	411	364
72626	302	201	118	68	126	117
72627	433	138	103	574	210	270
72628	204	79	4	388	302	140
72629	413	14	0	0	303	108
72630	220	0	0	0	287	162
72631	141	7	0	2	200	116
72632	181	74	103	6	225	268
72633	449	196	77	174	223	247
72634	187	135	57	279	249	443
72635	423	39	0	71	413	460
72636	365	357	562	1401	343	146
72637	370	562	433	3475	271	419
72638	498	76	9	842	531	1483
72639	214	15	0	5	126	97
72640	244	10	0	5	277	85
72641	581	129	143	181	466	459
72642	320	49	16	22	238	362
72643	679	4851	7772	3544	594	877
72644	252	14	3	25	378	224
72645	197	11	0	0	366	252
72646	177	103	75	44	185	228
72647	841	1037	791	752	773	532
72648	134	17	17	0	257	187
72649	678	281	103	0	499	464
72650	348	213	4	6	356	242
72651	371	160	22	83	353	177
72652	222	391	384	391	292	189
72653	344	71	11	136	444	385
72654	72	26	10	0	54	41
72655	310	856	291	1762	452	235
72656	534	141	27	298	326	221
72657	614	1709	2095	2978	384	383
72658	936	1058	936	133	557	604
72659	283	243	157	369	374	407
72660	612	50	9	46	508	495
72661	718	47	3	3	523	131
72662	163	2	0	0	205	333
72663	426	20	0	26	439	222
72664	767	23	0	11	530	156
72665	488	710	370	251	241	145
72666	253	258	247	760	290	963
72667	547	19	3	0	364	129
72668	401	1417	1214	256	343	85
72669	464	154	1	356	458	391
72670	327	176	84	107	292	1150
72671	397	61	10	47	443	202
72672	537	956	794	3768	388	270
72673	156	139	55	192	221	427
72674	442	487	149	385	351	170
72675	890	243	125	195	880	667
72676	546	699	488	381	651	614
72677	712	160	11	33	630	379
72678	456	410	90	123	424	1027
72679	882	2299	1785	3589	716	419
72680	424	419	342	280	436	496
72681	474	146	104	78	358	112
72682	578	997	328	270	450	166
72683	767	257	126	146	551	557
72684	484	1927	3336	2198	483	452
72685	260	131	6	87	245	133
72686	214	54	23	15	295	143
72687	579	858	541	293	547	517
72688	370	122	7	16	258	497
72689	498	84	63	40	462	124
72690	367	118	73	35	281	429
72691	267	1709	2175	416	281	155
72692	747	414	373	300	468	613
72693	890	213	60	231	460	912
72694	406	357	301	104	373	116
72695	591	199	9	133	504	572
72696	332	69	5	133	478	437
72697	280	56	85	21	252	900
72698	590	54	35	71	831	279
72699	437	59	6	42	315	331
72700	41	0	0	0	133	295
72701	139	28	3	0	164	96
72702	124	30	0	0	116	642
72703	201	0	0	1	208	281
72704	345	176	126	343	163	72
72705	500	164	123	178	220	327
72706	313	62	47	14	261	252
72707	164	89	0	57	180	58
72708	360	13	0	1	329	348
72709	590	946	578	833	500	1500
72710	264	12	12	10	279	212
72711	465	183	6	133	429	619
72712	442	266	77	55	366	918
72713	233	25	9	0	191	121
72714	418	161	43	89	356	244
72715	248	27	4	77	358	298
72716	407	181	24	296	347	313
72717	515	317	171	205	490	383
72718	545	260	161	28	551	390
72719	410	154	6	45	478	178
72720	553	236	62	128	624	703
72721	516	427	225	254	562	438
72722	545	122	1	104	394	458
72723	110	14	0	0	152	178
72724	380	284	48	350	210	281
72725	448	246	79	269	234	231
72726	288	0	0	10	283	651
72727	482	135	1	49	256	1014
72728	350	576	709	530	227	276
72729	140	112	8	0	162	96
72730	344	90	12	65	313	42
72731	328	141	23	474	248	303
72732	31	0	0	0	28	0
72733	353	136	84	87	559	339
72734	394	172	63	0	308	535
72735	869	588	206	177	652	455
72736	238	223	43	219	170	29
72737	883	650	100	293	839	523
72738	863	1458	2662	1265	498	581
72739	295	113	24	174	293	277
72740	58	7	7	0	135	155
72741	42	0	0	0	80	179
72742	113	9	0	0	104	13
72743	231	135	72	444	184	67
72744	587	181	76	142	421	95
72745	176	47	11	26	123	1
72746	360	13	9	0	319	226
72747	126	74	252	326	192	294
72748	279	359	90	3	275	136
72749	389	35	0	117	522	542
72750	218	1	1	28	317	252
72751	637	227	150	37	385	298
72752	791	294	211	180	620	723
72753	1008	640	249	637	687	826
72754	339	63	30	89	197	342
72755	468	201	71	36	252	958
72756	450	53	0	16	559	891
72757	238	115	96	186	321	357
72758	490	1419	1288	2079	380	157
72759	219	42	18	3	232	57
72760	925	1893	2043	1234	750	1254
72761	385	111	16	31	238	287
72762	310	375	618	24	272	178
72763	623	1030	480	1055	549	1225
72764	280	287	314	212	141	32
72765	426	112	12	419	323	211
72766	322	23	0	18	215	151
72767	538	986	483	2541	397	443
72768	195	138	67	297	205	149
72769	220	79	43	61	383	164
72770	665	647	269	616	578	295
72771	398	160	20	3	204	118
72772	389	363	305	1606	510	247
72773	515	306	77	14	329	454
72774	449	23	2	83	440	246
72775	268	59	15	24	460	457
72776	281	44	14	0	220	25
72777	291	32	0	0	109	62
72778	347	56	7	7	351	457
72779	408	16	0	0	302	88
72780	210	416	422	233	211	106
72781	733	153	36	209	446	405
72782	86	4	0	0	89	2
72783	212	109	51	44	397	473
72784	884	312	260	354	745	607
72785	69	0	0	5	197	92
72786	273	54	2	8	204	150
72787	211	178	75	857	310	77
72788	371	155	45	135	265	358
72789	394	329	177	269	274	550
72790	443	717	272	173	386	97
72791	530	51	2	0	529	444
72792	221	3	0	0	241	235
72793	560	298	221	170	529	672
72794	532	91	32	217	570	478
72795	422	2	0	16	299	236
72796	664	726	870	50	674	711
72797	146	38	4	35	258	283
72798	264	322	77	16	237	176
72799	352	108	52	110	222	187
72800	255	20	0	0	263	84
72801	188	55	0	0	215	247
72802	590	396	168	59	478	323
72803	842	2711	2971	395	529	376
72804	559	464	308	127	408	201
72805	155	181	191	18	127	120
72806	808	1653	2138	612	542	354
72807	547	53	2	1	465	406
72808	590	166	80	757	542	728
72809	584	149	35	278	410	223
72810	489	624	461	1030	421	330
72811	719	433	106	202	481	855
72812	229	739	457	76	297	240
72813	207	144	59	109	235	290
72814	99	0	0	2	258	1018
72815	189	0	0	0	195	150
72816	262	255	30	0	247	85
72817	406	71	15	410	482	403
72818	245	140	82	34	359	296
72819	351	126	19	73	463	843
72820	99	50	12	16	141	112
72821	727	327	284	47	569	183
72822	293	101	89	660	124	67
72823	582	144	46	373	459	643
72824	410	608	1022	5779	325	237
72825	125	70	32	0	20	178
72826	180	39	0	0	186	148
72827	300	6447	16463	7928	213	193
72828	169	25	1	0	190	235
72829	435	1076	1302	2312	332	733
72830	464	195	84	122	379	889
72831	346	27	0	0	301	163
72832	465	145	45	390	248	165
72833	287	199	113	1	219	838
72834	257	184	32	1057	398	336
72835	154	71	168	126	170	132
72836	265	151	72	0	197	60
72837	451	866	446	714	510	1180
72838	629	97	51	153	625	184
72839	120	152	143	579	323	157
72840	36	0	0	0	57	33
72841	464	99	5	6	321	183
72842	292	126	11	0	454	640
72843	826	1722	847	248	673	701
72844	132	488	274	0	138	21
72845	292	288	381	165	385	542
72846	508	333	158	119	566	470
72847	188	68	43	6	388	219
72848	351	10	1	3	364	231
72849	175	5	14	2	88	29
72850	922	1941	1358	2413	648	892
72851	484	315	177	26	536	609
72852	535	481	325	10	558	302
72853	544	4492	4425	6359	540	521
72854	298	29	0	9	390	212
72855	402	491	196	284	664	798
72856	302	27	9	6	394	489
72857	611	562	221	55	623	446
72858	700	247	221	71	619	1136
72859	576	110	109	51	605	749
72860	73	59	10	0	195	49
72861	122	1	0	0	200	655
72862	66	0	0	0	134	189
72863	245	204	208	12	258	341
72864	600	557	679	239	480	215
72865	316	182	218	102	295	134
72866	599	1225	742	1270	634	247
72867	537	257	152	35	412	297
72868	233	115	155	27	396	167
72869	190	85	5	0	240	272
72870	294	5	0	15	288	168
72871	1057	225	59	64	590	399
72872	491	41	0	60	501	352
72873	572	302	241	934	449	333
72874	557	312	299	471	675	655
72875	318	241	135	61	292	179
72876	573	494	259	345	369	348
72877	454	92	55	20	335	139
72878	418	136	26	109	360	209
72879	732	231	31	65	559	531
72880	283	267	106	250	271	593
72881	450	42	0	0	296	370
72882	166	21	20	22	227	393
72883	521	156	43	64	522	534
72884	224	30	8	25	326	165
72885	155	13	0	51	162	88
72886	547	113	33	34	293	286
72887	413	180	61	329	386	529
72888	354	58	11	0	392	241
72889	193	8	0	256	436	264
72890	219	515	517	127	289	367
72891	312	445	375	380	369	232
72892	792	1544	1880	1905	618	165
72893	192	26	3	102	262	112
72894	245	30	9	6	212	792
72895	434	128	28	13	299	240
72896	432	71	13	28	432	377
72897	926	871	532	130	534	414
72898	701	2087	1616	3219	724	593
72899	998	536	428	670	475	219
72900	305	68	10	69	333	180
72901	310	11	0	8	317	113
72902	145	12	0	6	241	56
72903	375	4	1	0	273	119
72904	442	703	724	491	260	216
72905	322	1075	2812	1598	267	213
72906	755	216	50	163	489	572
72907	240	37	0	1	342	165
72908	369	2195	4970	1949	288	117
72909	248	33	26	0	465	331
72910	1088	2243	1905	3282	567	106
72911	340	11	0	5	264	144
72912	1041	430	187	1383	742	985
72913	673	116	33	87	556	697
72914	245	190	47	91	377	590
72915	60	33	8	0	213	61
72916	304	218	178	80	317	323
72917	130	27	4	0	277	202
72918	309	63	6	1	412	264
72919	417	297	104	65	586	162
72920	770	208	62	445	503	562
72921	98	858	669	332	180	361
72922	30	0	0	0	42	132
72923	122	13	0	1	83	347
72924	751	152	9	63	554	1722
72925	1026	1739	1441	1728	696	595
72926	528	574	174	647	514	351
72927	277	86	12	21	291	117
72928	150	28	2	167	255	121
72929	270	267	109	140	181	340
72930	377	54	4	80	274	98
72931	188	19	0	0	275	225
72932	771	77	19	38	629	395
72933	378	730	889	1598	364	149
72934	551	273	151	269	303	619
72935	677	649	108	98	474	596
72936	476	214	176	97	320	148
72937	66	0	1	4	68	29
72938	312	108	17	5	355	336
72939	365	5974	9583	6085	312	489
72940	437	152	81	0	335	148
72941	684	564	213	384	496	968
72942	342	314	121	145	339	272
72943	699	385	207	204	642	1283
72944	765	1402	1494	4104	761	582
72945	834	1423	803	239	484	688
72946	323	372	408	421	398	652
72947	269	45	1	0	253	99
72948	362	922	708	1283	195	273
72949	593	357	278	58	426	367
72950	835	242	82	301	370	197
72951	424	286	114	251	238	142
72952	509	1278	1504	1067	506	590
72953	1069	212	93	99	655	4735
72954	333	60	6	38	279	243
72955	360	22	11	5	429	798
72956	580	662	329	221	365	143
72957	173	51	0	1	225	443
72958	309	188	65	39	178	223
72959	372	229	83	30	280	145
72960	249	116	113	1	263	160
72961	800	436	239	250	678	652
72962	490	72	47	133	429	265
72963	504	136	50	219	357	117
72964	199	34	6	20	204	132
72965	797	276	183	279	707	522
72966	438	125	11	244	267	422
72967	577	144	107	536	258	331
72968	594	352	108	61	480	401
72969	531	120	61	134	469	346
72970	368	298	32	20	201	91
72971	295	170	48	43	249	133
72972	557	426	179	381	455	700
72973	396	275	187	123	444	319
72974	107	5	0	0	116	131
72975	606	1465	980	532	736	1831
72976	416	517	530	343	392	291
72977	693	255	79	1373	484	1093
72978	187	38	4	1	346	715
72979	324	75	10	181	401	218
72980	567	318	104	131	481	412
72981	482	18	0	15	544	378
72982	358	0	0	0	440	409
72983	497	166	21	201	283	184
72984	170	530	164	387	268	168
72985	336	1790	3140	377	180	55
72986	293	163	0	35	340	214
72987	623	552	311	224	582	346
72988	495	164	15	225	515	630
72989	59	59	2	0	160	73
72990	307	216	76	263	348	890
72991	868	394	301	316	595	497
72992	785	694	508	1124	515	569
72993	266	34	0	8	253	30
72994	220	118	16	14	286	570
72995	208	80	1	39	198	170
72996	653	833	541	115	613	453
72997	389	337	445	57	426	331
72998	724	611	187	283	506	646
72999	159	407	326	101	152	25
73000	230	35	12	1	355	1008
73001	345	50	9	72	426	176
73002	279	42	6	33	245	424
73003	232	11	0	1	352	472
73004	681	595	163	170	489	531
73005	450	68	9	6	342	172
73006	308	42	43	1	349	243
73007	598	296	129	545	488	296
73008	867	293	84	366	726	400
73009	300	40	10	1	451	250
73010	410	177	14	84	248	171
73011	452	396	167	37	356	805
73012	410	233	54	1741	474	369
73013	584	1102	1413	1226	547	434
73014	372	251	127	22	272	388
73015	386	144	15	31	278	306
73016	242	195	125	0	308	497
73017	671	1493	1942	0	335	174
73018	280	176	143	95	316	179
73019	616	197	55	416	460	360
73020	460	1373	850	934	521	157
73021	654	408	218	96	511	153
73022	670	193	95	8	592	873
73023	591	93	33	108	531	472
73024	227	29	4	8	219	479
73025	571	147	42	44	725	443
73026	396	392	148	55	255	461
73027	628	224	15	340	522	301
73028	681	192	85	278	821	921
73029	280	121	17	16	287	86
73030	222	111	32	6	332	729
73031	474	456	179	451	178	184
73032	201	369	262	67	140	120
73033	512	210	141	661	422	160
73034	358	350	190	320	375	568
73035	522	966	923	1102	361	426
73036	364	134	21	330	347	51
73037	131	24	13	0	57	36
73038	377	1046	383	1080	273	193
73039	618	691	550	254	501	1127
73040	876	1374	1127	1759	703	356
73041	486	322	130	152	344	38
73042	761	507	282	336	581	2036
73043	308	78	14	0	376	245
73044	1074	515	320	185	761	310
73045	274	59	11	1	184	58
73046	432	118	46	208	373	224
73047	625	1809	4003	3946	421	474
73048	969	967	429	1811	877	630
73049	848	728	549	785	535	503
73050	670	283	95	216	565	691
73051	689	153	52	1458	553	136
73052	754	73	21	19	466	463
73053	497	102	8	122	545	443
73054	457	2340	2795	2658	514	156
73055	517	543	365	745	271	166
73056	177	1051	1467	521	284	147
73057	413	560	592	2073	450	388
73058	484	712	728	1461	504	450
73059	335	16	0	0	369	426
73060	518	8	4	26	365	577
73061	406	172	84	967	358	59
73062	331	17	7	167	386	728
73063	276	0	0	0	121	156
73064	408	117	79	68	238	643
73065	640	65	21	18	471	387
73066	306	203	203	139	463	765
73067	478	310	63	133	607	987
73068	132	25	0	0	130	250
73069	245	2534	3573	426	141	239
73070	651	227	32	272	424	307
73071	505	151	44	102	305	54
73072	468	251	194	1148	368	273
73073	807	2224	2379	1626	517	345
73074	487	365	876	557	418	238
73075	662	1180	712	2075	505	625
73076	714	690	1014	1742	620	1367
73077	371	359	164	17	231	612
73078	609	3664	3013	4391	497	826
73079	320	90	36	77	224	484
73080	444	180	57	0	304	115
73081	587	265	218	22	602	685
73082	303	0	0	0	248	397
73083	426	99	30	40	614	600
73084	742	1076	618	701	726	1203
73085	471	636	464	1298	423	189
73086	479	801	548	594	419	450
73087	311	1719	3526	707	434	1034
73088	35	10	6	1	106	5
73089	189	0	0	55	299	374
73090	764	391	467	66	607	927
73091	296	84	8	25	256	341
73092	242	0	0	0	175	144
73093	336	63	0	164	372	365
73094	910	1149	961	1206	816	427
73095	664	401	273	397	492	368
73096	463	1648	4703	3921	346	360
73097	394	118	9	51	356	205
73098	598	342	160	42	410	160
73099	446	89	23	10	372	367
73100	525	336	402	5	585	677
73101	554	233	153	1327	483	410
73102	552	914	609	225	487	995
73103	128	666	430	206	283	700
73104	648	269	154	1350	298	235
73105	493	226	270	409	461	431
73106	174	12	12	0	209	94
73107	674	527	361	1237	443	836
73108	455	83	15	43	416	57
73109	580	293	110	127	473	335
73110	634	322	38	88	406	205
73111	743	197	49	318	665	357
73112	168	168	176	54	198	161
73113	104	47	18	15	33	14
73114	638	180	28	116	451	370
73115	388	981	1486	583	325	559
73116	22	4	0	0	67	18
73117	394	185	68	0	287	528
73118	783	628	325	246	456	265
73119	138	18	0	8	139	10
73120	240	29	8	54	222	102
73121	461	14	0	44	397	438
73122	767	500	121	396	396	168
73123	464	448	226	24	534	512
73124	150	4	0	0	109	46
73125	1138	1845	1490	493	577	342
73126	304	85	12	17	290	151
73127	638	119	77	169	386	608
73128	262	429	565	111	117	52
73129	209	36	14	12	136	38
73130	218	44	15	1	227	73
73131	306	121	39	246	283	580
73132	517	210	134	304	481	334
73133	658	187	43	0	357	240
73134	571	152	86	38	394	449
73135	400	312	124	116	213	264
73136	398	183	46	65	509	229
73137	592	35	0	67	647	647
73138	539	357	111	488	656	733
73139	298	201	107	31	338	301
73140	813	823	245	169	517	1149
73141	509	180	21	109	542	537
73142	356	472	374	46	376	602
73143	365	157	72	155	252	141
73144	349	299	227	135	232	153
73145	149	0	0	0	166	240
73146	451	421	148	136	371	313
73147	795	196	83	384	725	515
73148	237	115	99	61	320	469
73149	383	123	7	0	411	316
73150	280	89	0	6	185	222
73151	215	52	7	55	132	109
73152	402	13	40	0	361	358
73153	483	778	882	611	427	242
73154	539	1001	1284	540	397	366
73155	166	2	0	0	174	137
73156	45	0	0	60	30	84
73157	133	370	348	220	164	327
73158	188	240	131	44	59	6
73159	118	0	0	0	196	242
73160	193	859	829	244	131	170
73161	153	22	0	19	176	249
73162	128	273	298	111	91	26
73163	236	22	0	0	253	306
73164	90	11	0	1	211	263
73165	458	792	523	377	394	423
73166	788	549	622	451	954	743
73167	291	218	40	0	324	274
73168	114	154	180	3	209	39
73169	284	494	170	107	289	269
73170	377	6	0	0	411	320
73171	102	31	0	58	280	1219
73172	420	73	24	5	234	456
73173	503	339	76	438	419	417
73174	101	0	0	27	182	171
73175	288	1277	375	449	287	245
73176	261	556	375	28	329	313
73177	801	138	44	15	635	400
73178	619	522	192	66	377	538
73179	75	7	0	34	136	171
73180	376	743	692	119	292	342
73181	303	301	201	179	197	227
73182	468	254	53	46	486	684
73183	630	57	38	96	215	169
73184	583	63	2	3	669	1662
73185	477	336	125	511	290	128
73186	831	311	151	159	852	831
73187	1028	350	258	27	606	312
73188	366	32	7	114	287	489
73189	323	13	0	3	356	323
73190	1062	184	16	89	665	271
73191	586	356	290	118	364	411
73192	300	308	197	1368	345	1175
73193	642	88	1	330	439	160
73194	169	147	32	0	285	442
73195	81	24	0	7	72	6
73196	377	81	35	0	444	401
73197	258	79	35	328	159	136
73198	639	232	48	185	552	451
73199	163	210	46	78	243	285
73200	664	211	38	439	401	33
73201	405	33	7	1	296	519
73202	607	87	7	110	525	151
73203	657	107	25	116	433	477
73204	294	337	102	6	194	170
73205	397	316	78	330	175	262
73206	390	523	450	10	264	967
73207	874	177	9	7	690	707
73208	212	0	0	16	147	118
73209	195	13	0	107	236	396
73210	291	157	27	49	247	440
73211	443	73	39	96	283	269
73212	499	236	43	439	403	712
73213	270	64	14	0	236	209
73214	464	98	28	76	551	887
73215	539	259	110	382	264	103
73216	1064	2139	3425	181	338	330
73217	605	24	0	70	373	902
73218	456	113	82	294	241	362
73219	305	147	75	189	347	435
73220	366	3	0	0	338	283
73221	558	225	145	219	564	226
73222	219	125	12	17	158	95
73223	328	124	97	160	251	191
73224	199	38	2	9	145	22
73225	354	1217	1202	607	632	313
73226	925	1096	965	649	468	285
73227	692	245	76	82	557	967
73228	789	911	59	33	542	362
73229	571	166	74	96	525	739
73230	469	32	16	384	225	94
73231	172	312	226	167	254	70
73232	592	50	8	13	394	1059
73233	512	533	539	204	465	349
73234	797	277	71	111	684	412
73235	620	44	0	17	432	549
73236	372	458	264	240	314	94
73237	165	480	410	74	252	356
73238	507	480	145	12	356	763
73239	784	407	186	51	396	405
73240	546	139	26	436	533	1068
73241	424	192	164	206	317	699
73242	278	190	77	42	345	263
73243	464	78	21	98	467	772
73244	675	446	142	72	591	434
73245	308	137	39	3	335	99
73246	555	1493	1355	289	298	171
73247	289	261	133	3	403	468
73248	543	510	190	184	570	807
73249	311	109	20	2	307	271
73250	387	139	54	956	338	395
73251	387	472	310	174	311	329
73252	567	339	327	62	351	145
73253	270	1370	1353	1556	191	314
73254	956	222	83	249	663	715
73255	157	116	198	349	121	275
73256	454	97	26	47	496	509
73257	404	64	1	44	329	215
73258	380	320	90	11	322	303
73259	681	383	204	130	696	1104
73260	76	3495	4249	1666	76	2
73261	261	1	0	0	240	56
73262	91	26	0	0	190	552
73263	408	164	32	35	571	70
73264	273	429	159	274	399	205
73265	407	3	0	0	421	242
73266	464	27	0	58	270	27
73267	379	347	178	131	415	360
73268	1064	3019	5370	1344	1151	723
73269	634	69	0	13	622	353
73270	536	113	21	17	598	1040
73271	287	25	52	67	203	135
73272	746	1237	795	730	459	317
73273	148	214	119	337	161	238
73274	410	150	18	0	453	638
73275	502	954	772	246	497	759
73276	305	80	24	130	285	238
73277	201	88	275	19	321	632
73278	458	1102	1923	1802	482	187
73279	703	96	4	287	565	435
73280	308	24	0	142	296	262
73281	391	2198	2517	1070	425	598
73282	356	22	22	0	283	344
73283	323	307	401	145	252	59
73284	333	857	1039	596	264	192
73285	276	79	11	0	228	16
73286	665	488	109	350	492	914
73287	208	32	7	46	366	442
73288	303	0	0	0	319	388
73289	844	3157	5451	1061	481	433
73290	720	1267	749	2045	567	245
73291	326	223	164	20	348	377
73292	350	129	14	19	210	635
73293	310	14	0	0	296	505
73294	204	354	108	228	262	144
73295	497	258	144	428	679	564
73296	858	442	198	477	504	412
73297	414	4	1	51	470	396
73298	813	469	401	90	641	721
73299	551	67	5	2	570	267
73300	368	252	231	853	340	312
73301	185	42	7	0	364	260
73302	285	239	140	122	338	240
73303	765	162	37	48	557	420
73304	432	170	92	185	297	742
73305	872	94	8	71	865	596
73306	473	698	227	174	352	576
73307	326	443	260	342	264	340
73308	543	57	0	8	493	303
73309	270	8	0	0	314	210
73310	234	64	3	0	355	224
73311	470	950	967	248	361	516
73312	388	471	169	202	480	68
73313	384	205	31	735	433	550
73314	207	1	0	0	200	633
73315	422	282	280	15	486	985
73316	258	29	0	0	131	31
73317	702	93	0	3	558	353
73318	446	169	40	1	290	378
73319	353	26	0	0	172	40
73320	421	235	159	272	184	515
73321	230	160	30	0	329	509
73322	450	44	3	84	621	453
73323	296	126	51	87	333	301
73324	540	928	861	876	621	417
73325	347	127	28	231	371	179
73326	868	1783	2868	4305	651	916
73327	750	686	273	314	573	340
73328	11	0	0	0	12	0
73329	513	128	145	31	332	501
73330	120	9	0	0	190	334
73331	394	84	7	52	378	234
73332	221	23	6	0	170	100
73333	41	0	0	0	28	5
73334	73	0	0	0	110	413
73335	39	0	0	0	77	207
73336	228	94	68	23	212	849
73337	38	0	0	0	77	0
73338	39	26	0	0	54	16
73339	36	0	0	0	32	76
73340	434	458	377	186	452	337
73341	262	47	3	50	228	361
73342	635	127	94	327	394	126
73343	750	484	168	180	611	502
73344	375	13	0	5	332	363
73345	566	92	0	0	522	509
73346	283	360	276	321	193	238
73347	341	36	3	3	329	80
73348	395	17	16	8	605	278
73349	676	1136	1809	1295	464	454
73350	312	21	0	13	228	171
73351	649	78	23	33	635	309
73352	942	937	763	120	669	3186
73353	152	64	16	70	229	192
73354	512	477	185	325	453	344
73355	201	284	213	10	310	127
73356	630	355	184	88	454	429
73357	326	62	6	185	298	129
73358	199	47	15	1	208	358
73359	253	48	11	50	216	205
73360	594	377	454	746	571	1858
73361	342	132	59	77	257	149
73362	527	387	222	611	437	209
73363	295	268	208	1	323	261
73364	152	40	15	36	95	196
73365	14	0	0	0	45	23
73366	24	0	0	0	83	37
73367	298	100	22	63	195	153
73368	74	194	39	8	71	50
73369	37	0	0	0	94	0
73370	0	0	0	0	0	0
73371	7	0	0	0	18	18
73372	313	2087	4455	2021	308	215
73373	303	294	126	339	283	514
73374	236	295	245	210	172	85
73375	638	568	319	1379	337	681
73376	239	45	3	0	173	12
73377	414	171	124	27	465	120
73378	627	128	72	187	579	285
73379	764	812	572	101	560	525
73380	334	18	8	101	149	281
73381	519	160	5	281	378	291
73382	176	1	0	0	373	180
73383	394	401	163	19	178	329
73384	639	170	32	57	528	312
73385	656	411	101	140	348	416
73386	222	106	0	193	232	164
73387	575	642	146	405	456	231
73388	195	12	16	34	136	176
73389	500	163	121	110	385	412
73390	820	1217	1968	2862	663	1116
73391	384	26	0	114	354	292
73392	632	2758	3232	1418	516	644
73393	598	218	88	244	353	338
73394	170	729	690	624	299	387
73395	120	26	0	0	200	22
73396	450	1525	2537	874	418	348
73397	150	34	51	0	209	283
73398	386	54	35	1	352	388
73399	398	246	231	131	290	915
73400	398	244	115	0	387	235
73401	433	48	27	245	229	119
73402	766	243	61	64	531	661
73403	535	1317	1047	610	378	425
73404	852	373	99	25	469	509
73405	437	93	78	66	350	388
73406	481	482	149	155	538	497
73407	442	50	20	19	331	303
73408	82	28	5	0	206	113
73409	402	206	102	183	246	220
73410	212	60	37	113	182	158
73411	578	145	45	294	431	480
73412	696	4805	7747	5825	349	130
73413	394	161	70	101	288	88
73414	359	18	4	14	234	122
73415	349	135	43	13	454	376
73416	271	56	7	1	347	234
73417	308	21	0	0	275	247
73418	162	0	0	0	133	67
73419	339	34	42	6	149	25
73420	435	793	673	114	361	823
73421	936	1737	1874	1433	484	1007
73422	624	517	425	375	516	864
73423	405	805	1020	486	320	87
73424	148	72	31	15	194	281
73425	485	206	133	246	297	210
73426	274	96	47	63	221	126
73427	751	1210	566	267	518	683
73428	301	37	21	0	328	191
73429	293	44	2	7	320	181
73430	429	794	848	327	237	356
73431	501	79	15	112	480	303
73432	694	660	158	790	608	195
73433	261	60	119	0	374	338
73434	626	424	72	71	877	515
73435	543	365	139	148	539	943
73436	262	99	29	188	269	172
73437	478	5	0	0	591	597
73438	638	489	173	98	508	298
73439	510	228	222	225	443	125
73440	491	523	244	312	449	284
73441	204	91	33	332	236	330
73442	419	391	204	421	295	221
73443	248	106	47	11	275	341
73444	322	108	131	56	328	250
73445	659	988	513	452	384	289
73446	637	730	719	172	461	199
73447	431	187	69	171	539	337
73448	437	900	893	35	368	389
73449	556	93	99	383	486	250
73450	355	49	2	31	464	206
73451	316	408	738	378	370	337
73452	955	3027	3859	702	563	1363
73453	233	36	0	0	217	269
73454	234	30	1	7	306	168
73455	571	253	300	727	619	275
73456	245	43	0	176	297	270
73457	273	21	1	0	188	343
73458	621	278	117	146	454	632
73459	551	214	94	211	431	124
73460	333	125	50	43	317	248
73461	1005	1359	867	3759	1016	2283
73462	199	189	191	1	231	172
73463	387	29	15	96	435	571
73464	614	84	2	0	292	135
73465	528	291	115	419	447	570
73466	502	179	43	164	358	750
73467	732	512	258	588	440	406
73468	686	67	7	0	578	606
73469	379	2017	1875	3565	266	560
73470	375	25	0	290	312	255
73471	218	24	0	6	228	411
73472	323	653	257	156	403	213
73473	49	0	0	0	137	229
73474	512	237	83	24	444	366
73475	291	138	17	0	337	95
73476	641	206	199	2388	453	416
73477	262	155	148	0	189	81
73478	416	438	378	166	386	308
73479	407	129	29	343	309	552
73480	241	192	109	200	408	131
73481	359	67	19	49	392	278
73482	733	308	94	88	697	349
73483	508	628	1237	1285	552	592
73484	216	62	60	15	210	6
73485	381	112	65	50	313	334
73486	312	109	40	0	261	511
73487	121	7	0	0	102	0
73488	313	150	38	9	292	179
73489	231	19	1	4	254	76
73490	488	794	425	696	402	489
73491	412	161	15	14	261	570
73492	442	1222	1184	2618	401	251
73493	440	322	119	49	356	727
73494	368	949	899	2149	271	523
73495	344	149	163	1870	221	246
73496	354	802	823	339	249	359
73497	775	326	118	44	667	557
73498	782	165	91	180	555	263
73499	923	1040	633	1190	726	518
73500	563	249	109	473	599	1051
73501	753	1445	1069	1783	592	1068
73502	249	59	34	0	193	175
73503	182	527	375	242	161	48
73504	776	585	524	1356	609	1078
73505	334	63	47	59	420	697
73506	319	585	1026	1289	323	388
73507	402	180	222	68	643	909
73508	479	156	147	403	262	382
73509	193	301	240	271	98	67
73510	428	726	823	172	606	504
73511	474	581	475	17	441	275
73512	493	52	14	87	364	596
73513	436	46	0	0	441	387
73514	835	527	158	268	632	494
73515	529	791	1115	1046	435	281
73516	125	373	645	153	215	417
73517	50	7	0	0	99	9
73518	174	128	39	29	97	263
73519	119	620	935	894	84	6
73520	313	169	103	83	302	132
73521	365	272	54	33	456	399
73522	666	687	605	39	542	532
73523	291	48	0	29	380	38
73524	641	442	287	73	488	322
73525	298	311	278	1378	351	68
73526	341	45	0	0	308	135
73527	465	156	3	26	501	618
73528	249	309	86	8	337	227
73529	373	346	245	2242	437	186
73530	597	1009	776	2082	550	492
73531	1144	572	337	207	660	1087
73532	128	0	0	0	141	613
73533	223	140	88	175	237	113
73534	174	93	7	0	158	114
73535	107	0	0	0	151	183
73536	90	28	22	0	114	9
73537	12	0	0	0	116	200
73538	194	127	0	12	210	264
73539	35	0	0	0	81	113
73540	213	6	0	0	215	0
73541	265	188	46	267	247	53
73542	141	0	0	0	276	202
73543	184	0	0	0	403	175
73544	135	1	0	0	115	253
73545	68	0	0	0	90	261
73546	16	0	0	0	49	267
73547	34	3	0	0	37	297
73548	596	3149	3903	616	544	368
73549	865	501	252	248	598	573
73550	500	1259	898	896	556	355
73551	318	3	11	5	322	331
73552	1090	1095	333	1019	672	472
73553	627	120	44	99	366	703
73554	485	2119	1766	300	486	583
73555	225	124	31	1	247	43
73556	595	1347	2209	1713	567	752
73557	435	33	7	1	385	522
73558	9	0	0	0	59	40
73559	264	83	30	125	316	210
73560	949	729	294	769	876	222
73561	345	612	771	592	258	119
73562	330	575	291	0	550	523
73563	976	6608	13343	7930	589	279
73564	401	2666	5985	2824	507	686
73565	239	266	143	206	255	374
73566	668	133	5	321	570	548
73567	550	139	50	29	409	559
73568	126	0	0	122	343	72
73569	480	183	45	229	508	790
73570	450	2154	1854	2271	402	91
73571	274	493	539	1538	269	650
73572	274	68	8	15	339	531
73573	234	55	4	123	169	131
73574	387	537	405	120	263	307
73575	154	85	103	390	209	3
73576	413	173	172	521	429	877
73577	89	6	3	10	79	70
73578	313	6	0	8	356	312
73579	631	2250	2643	1542	683	832
73580	182	254	97	433	185	261
73581	249	4	0	0	240	285
73582	408	50	8	15	486	214
73583	792	1229	2308	276	622	493
73584	329	228	207	77	261	150
73585	222	112	68	32	194	45
73586	104	64	19	0	179	83
73587	386	906	206	810	310	269
73588	650	248	57	432	440	755
73589	403	65	10	0	408	746
73590	647	162	66	27	367	236
73591	388	194	77	110	443	372
73592	233	1884	3106	1033	151	164
73593	315	764	304	627	202	446
73594	458	125	49	43	490	293
73595	420	169	118	0	370	180
73596	415	692	442	35	481	306
73597	484	112	31	58	423	723
73598	359	69	13	0	192	174
73599	826	1007	1313	808	733	902
73600	276	234	65	251	351	1032
73601	250	1	0	1	484	307
73602	720	417	278	120	617	733
73603	392	166	9	22	378	316
73604	431	154	51	83	334	294
73605	236	814	958	2114	198	353
73606	370	36	15	54	463	435
73607	753	371	128	304	503	364
73608	43	1518	3362	5908	112	63
73609	125	110	23	802	157	397
73610	372	8	0	10	444	166
73611	301	29	0	1	158	215
73612	432	114	67	69	336	504
73613	452	55	9	35	144	25
73614	459	554	283	5	358	106
73615	614	120	67	564	556	628
73616	510	1129	1322	1845	263	410
73617	246	278	112	26	203	189
73618	416	99	6	7	325	202
73619	267	3	0	0	287	31
73620	518	345	194	25	558	560
73621	646	200	41	25	627	496
73622	766	636	148	346	532	452
73623	544	172	65	152	469	1016
73624	399	223	50	12	344	211
73625	331	687	671	348	169	154
73626	660	130	21	149	749	839
73627	418	108	64	16	195	420
73628	263	65	58	18	326	487
73629	556	41	1	13	628	435
73630	459	163	218	335	304	282
73631	203	20	0	0	113	492
73632	542	536	211	162	561	665
73633	502	938	1393	1315	351	623
73634	353	133	30	92	290	603
73635	494	364	119	294	314	291
73636	440	102	25	108	496	440
73637	249	66	66	34	321	204
73638	611	57	6	0	447	397
73639	796	704	248	516	516	288
73640	235	3	0	16	453	483
73641	563	47	0	25	427	841
73642	1145	941	646	256	792	771
73643	501	46	5	49	363	360
73644	547	195	15	112	412	412
73645	224	25	0	2	254	27
73646	291	37	7	1	321	367
73647	145	16	12	1	313	303
73648	497	49	32	0	401	417
73649	518	266	142	299	413	1150
73650	319	65	42	36	426	207
73651	399	915	894	1345	350	314
73652	491	59	0	0	239	298
73653	561	531	166	128	579	334
73654	341	18	0	4	293	133
73655	374	812	962	422	500	283
73656	441	269	525	787	441	334
73657	492	337	131	344	327	307
73658	654	1372	1621	993	531	274
73659	498	651	416	842	680	584
73660	928	781	328	36	758	617
73661	386	202	83	476	414	382
73662	694	94	42	9	529	1242
73663	805	136	40	190	493	467
73664	291	7	16	107	281	628
73665	715	354	189	245	486	321
73666	249	52	0	11	362	317
73667	192	0	0	17	107	50
73668	251	15	0	0	64	111
73669	582	129	79	234	439	100
73670	878	367	171	102	758	600
73671	186	13	0	0	104	150
73672	431	1327	740	186	303	269
73673	58	0	0	0	99	22
73674	369	171	90	198	431	354
73675	453	370	60	11	272	247
73676	270	269	215	168	367	215
73677	211	97	5	14	293	146
73678	549	232	73	333	247	126
73679	165	44	9	78	203	151
73680	159	416	264	204	142	235
73681	560	134	23	298	619	730
73682	604	462	183	1	724	800
73683	385	1330	2378	3111	192	390
73684	233	1	0	1	153	106
73685	288	445	152	887	213	362
73686	641	449	540	680	456	1051
73687	376	137	49	11	456	575
73688	682	893	580	1014	488	632
73689	469	452	454	12	445	69
73690	319	457	153	773	283	99
73691	831	712	387	16	712	528
73692	270	132	17	234	229	545
73693	632	775	898	271	554	570
73694	35	0	0	0	151	27
73695	634	243	67	934	494	761
73696	441	33	9	55	188	53
73697	497	513	403	181	304	597
73698	394	95	54	0	230	288
73699	563	66	0	1	533	1409
73700	651	5799	13433	5578	521	639
73701	358	147	41	40	458	547
73702	609	291	166	134	635	430
73703	391	635	918	282	279	189
73704	171	81	38	15	204	53
73705	220	29	23	2	369	438
73706	182	20	22	0	294	410
73707	494	33	2	22	331	341
73708	295	251	108	173	320	315
73709	238	382	103	65	231	20
73710	713	204	69	121	304	407
73711	831	1693	1699	2217	547	738
73712	410	293	134	87	229	1155
73713	421	142	111	393	432	403
73714	311	101	18	3	348	699
73715	579	227	145	99	589	580
73716	250	100	24	37	302	148
73717	329	2617	6075	3508	233	124
73718	501	130	26	9	487	80
73719	709	26	13	0	382	486
73720	531	1092	1041	315	563	240
73721	196	221	85	89	319	310
73722	222	715	729	847	290	421
73723	373	158	104	30	246	1111
73724	180	112	15	223	255	75
73725	238	168	82	91	231	201
73726	731	76	4	212	463	626
73727	319	355	408	1159	384	164
73728	90	0	0	26	229	223
73729	63	82	41	281	150	158
73730	45	0	0	0	155	288
73731	61	0	0	0	152	231
73732	560	75	50	83	576	446
73733	398	716	1552	671	509	270
73734	377	96	4	1	401	350
73735	288	36	3	94	224	202
73736	603	2	0	0	690	1614
73737	818	378	77	502	972	881
73738	263	38	2	0	418	594
73739	443	1983	4314	177	402	144
73740	163	13	0	1	219	221
73741	237	29	41	0	234	452
73742	627	1501	956	250	375	311
73743	104	0	0	0	40	0
73744	421	88	1	68	473	387
73745	440	643	283	10	486	291
73746	642	121	53	103	473	484
73747	504	110	35	138	397	168
73748	399	42	9	0	255	170
73749	514	414	241	30	528	449
73750	621	362	156	1350	486	301
73751	362	217	112	45	223	234
73752	950	1323	681	523	686	806
73753	228	0	0	2	103	210
73754	545	421	636	224	371	369
73755	161	1	2	89	139	143
73756	770	548	261	130	529	399
73757	535	591	413	1337	424	561
73758	305	326	98	57	322	466
73759	288	0	0	0	188	514
73760	658	369	119	13	363	191
73761	120	0	0	0	158	50
73762	758	1964	2043	2962	530	701
73763	413	176	49	225	355	66
73764	335	196	76	25	319	312
73765	424	1406	1738	41	297	527
73766	321	139	42	55	368	657
73767	388	35	0	0	469	260
73768	455	536	355	464	557	725
73769	453	2342	5400	3103	499	294
73770	572	98	13	26	534	491
73771	312	0	0	1	234	182
73772	668	1167	1137	1205	400	415
73773	512	1177	691	1968	227	292
73774	784	283	86	451	748	354
73775	667	720	574	308	932	823
73776	547	3292	4713	6137	445	479
73777	464	140	48	169	373	195
73778	497	23	1	119	390	420
73779	675	759	587	120	562	461
73780	633	864	452	379	635	1156
73781	635	618	354	157	609	1631
73782	769	210	61	59	649	521
73783	812	654	544	2080	617	1223
73784	239	455	307	1180	294	132
73785	849	1255	728	600	658	765
73786	597	1391	755	1383	459	334
73787	445	133	53	98	593	225
73788	633	4118	5326	3585	584	422
73789	190	0	0	1	435	345
73790	334	163	59	224	219	1689
73791	309	32	0	29	317	362
73792	700	728	279	59	486	280
73793	192	3	0	0	247	347
73794	429	273	136	315	300	240
73795	480	56	0	63	354	346
73796	145	27	0	12	218	133
73797	541	210	122	267	303	186
73798	258	81	35	97	190	424
73799	309	60	144	79	178	78
73800	594	170	22	3	480	160
73801	364	153	180	31	274	132
73802	895	845	489	1057	695	869
73803	374	115	22	91	411	539
73804	645	197	80	235	725	1102
73805	220	133	37	87	200	82
73806	921	611	642	1354	437	437
73807	258	109	28	241	329	188
73808	563	199	34	189	533	1136
73809	286	274	29	4	204	76
73810	164	114	0	0	165	233
73811	523	91	38	149	531	722
73812	384	114	12	20	297	249
73813	529	425	402	373	455	716
73814	525	416	224	257	428	638
73815	812	1002	725	1487	652	504
73816	661	562	300	100	405	323
73817	788	392	102	16	460	333
73818	467	2131	2674	1295	508	759
73819	164	202	3	32	149	30
73820	543	349	160	164	431	272
73821	477	716	266	436	380	212
73822	548	1172	711	384	443	246
73823	529	1107	1050	456	329	227
73824	436	33	22	0	301	465
73825	422	215	131	0	301	380
73826	403	25	3	59	392	320
73827	920	842	436	609	750	1024
73828	728	824	752	2012	494	184
73829	379	272	167	53	346	294
73830	858	103	34	42	794	452
73831	396	30	5	11	355	51
73832	1018	703	424	367	675	538
73833	222	25	0	0	275	187
73834	200	22	0	6	412	271
73835	680	585	269	1177	546	392
73836	328	15	6	0	218	330
73837	508	139	57	112	546	511
73838	598	114	0	6	380	189
73839	928	1013	366	1936	654	503
73840	581	60	30	311	275	43
73841	378	798	1128	129	313	382
73842	839	140	10	143	558	666
73843	643	48	8	65	634	370
73844	296	63	24	8	424	564
73845	230	0	0	0	120	467
73846	48	0	0	1	65	29
73847	86	55	0	0	127	130
73848	518	412	305	187	474	487
73849	538	211	69	210	482	744
73850	937	2953	2508	4777	595	735
73851	163	220	55	14	213	90
73852	167	42	0	1	233	540
73853	454	312	294	519	659	245
73854	262	164	153	0	348	318
73855	707	742	523	1543	470	301
73856	632	300	155	323	629	1030
73857	1079	3183	2213	1448	618	1052
73858	233	281	153	134	286	20
73859	400	477	354	1488	306	146
73860	169	22	0	0	230	780
73861	316	30	0	1	245	130
73862	565	402	58	596	414	474
73863	145	120	56	83	212	188
73864	296	97	27	44	247	380
73865	61	0	0	0	82	0
73866	205	175	121	874	243	80
73867	189	10	0	1	236	173
73868	280	14	42	20	174	282
73869	503	157	76	44	423	630
73870	605	375	110	498	364	1013
73871	132	817	1411	234	58	261
73872	578	62	7	22	352	635
73873	158	60	59	400	238	120
73874	208	114	74	66	149	74
73875	293	228	189	0	312	225
73876	544	373	274	75	330	255
73877	786	1186	1556	3467	718	904
73878	465	368	166	4	292	210
73879	521	170	27	7	466	348
73880	1182	586	430	300	911	1072
73881	266	51	29	702	350	129
73882	426	209	66	11	487	441
73883	414	48	43	1	512	346
73884	645	417	135	464	514	506
73885	329	688	486	283	378	270
73886	410	495	265	404	353	189
73887	258	1440	1457	1384	243	52
73888	293	100	65	41	510	173
73889	750	3266	4205	1660	723	1275
73890	743	62	18	174	804	741
73891	400	473	172	260	195	133
73892	237	22	0	0	171	132
73893	674	1541	1797	2519	565	823
73894	379	281	177	3	383	79
73895	408	894	847	65	502	430
73896	507	120	28	441	348	452
73897	375	390	231	282	441	366
73898	394	32	0	76	467	186
73899	445	172	86	25	416	437
73900	731	4714	4959	5159	530	214
73901	1074	167	0	392	934	846
73902	484	833	331	1043	452	335
73903	245	152	6	0	232	141
73904	54	0	0	0	67	0
73905	6	0	0	0	100	284
73906	675	269	109	308	668	708
73907	62	0	0	0	63	189
73908	135	12	3	0	256	239
73909	893	291	102	365	945	377
73910	333	194	61	99	520	703
73911	514	149	217	90	464	497
73912	556	24	0	4	503	967
73913	408	1680	907	301	395	284
73914	457	172	46	207	406	528
73915	405	147	71	59	410	395
73916	554	100	0	86	282	161
73917	594	63	37	11	582	288
73918	341	524	584	817	343	232
73919	482	4280	6861	821	488	508
73920	3	0	0	0	62	18
73921	140	37	24	0	202	124
73922	70	0	0	0	82	168
73923	85	140	170	0	132	430
73924	90	12	8	15	191	254
73925	71	0	0	0	105	89
73926	150	15	0	0	156	40
73927	148	35	12	6	151	6
73928	678	86	8	100	463	330
73929	666	358	316	266	427	623
73930	330	143	175	60	301	878
73931	362	82	17	46	335	60
73932	331	418	358	848	334	255
73933	522	3261	4028	451	463	999
73934	646	497	336	197	559	845
73935	507	688	703	166	419	284
73936	217	261	164	123	241	401
73937	643	259	144	1502	500	712
73938	497	608	529	63	334	584
73939	206	3	0	68	355	208
73940	277	51	11	15	279	232
73941	561	442	435	446	566	300
73942	646	72	1	32	630	1273
73943	471	1067	872	1801	389	171
73944	662	1057	645	1403	409	286
73945	578	380	218	1	450	328
73946	606	221	25	263	465	114
73947	324	329	252	0	266	78
73948	758	344	118	448	600	302
73949	459	264	114	270	445	672
73950	457	65	8	326	370	170
73951	115	0	0	1	231	332
73952	345	281	229	55	308	215
73953	546	799	978	232	374	397
73954	220	122	21	61	170	355
73955	207	34	13	0	154	140
73956	365	2178	2057	979	257	794
73957	974	1034	809	1997	717	728
73958	447	79	20	6	306	305
73959	917	272	403	403	565	391
73960	441	208	156	1999	338	430
73961	200	5	0	25	325	795
73962	953	114	19	319	753	666
73963	840	419	118	56	508	388
73964	775	154	1	627	422	539
73965	317	957	1333	600	362	304
73966	280	242	97	211	289	334
73967	165	59	46	251	241	156
73968	676	1437	2436	792	300	324
73969	323	322	84	43	297	714
73970	894	1342	1248	3766	877	679
73971	678	219	73	37	587	676
73972	139	155	56	49	236	268
73973	527	2343	3040	2686	334	217
73974	173	86	3	0	191	216
73975	365	335	275	181	363	613
73976	759	568	166	349	452	590
73977	442	146	106	572	274	182
73978	369	106	32	0	275	557
73979	295	1074	1052	235	222	90
73980	175	0	0	0	215	427
73981	475	242	94	14	353	397
73982	423	1395	1943	662	570	576
73983	339	56	43	753	338	63
73984	100	0	0	9	119	62
73985	228	283	216	393	199	279
73986	516	165	119	550	596	385
73987	818	919	510	1084	793	1684
73988	381	133	31	49	289	253
73989	744	329	127	403	564	175
73990	531	174	66	272	409	545
73991	1508	824	433	224	1244	1303
73992	230	23	0	194	398	293
73993	488	103	3	25	295	415
73994	538	145	109	12	357	344
73995	708	174	36	79	572	517
73996	366	264	178	247	463	114
73997	523	681	295	624	282	533
73998	439	63	2	110	271	5
73999	40	1	0	0	50	0
74000	695	453	600	1069	592	1100
74001	604	827	740	778	666	372
74002	413	77	0	1	235	38
74003	388	5	0	43	346	119
74004	460	62	0	0	266	504
74005	576	314	87	22	295	256
74006	418	53	0	9	396	258
74007	1228	480	180	407	1130	1208
74008	954	1320	804	1172	682	495
74009	515	171	89	882	440	350
74010	535	920	400	460	441	181
74011	691	1301	1088	504	469	594
74012	173	100	105	22	453	641
74013	611	1169	1248	1074	346	485
74014	260	683	459	660	207	92
74015	542	266	79	86	427	235
74016	505	61	24	4	416	107
74017	462	553	722	527	475	374
74018	508	352	247	301	381	285
74019	511	310	141	80	457	337
74020	427	956	1480	737	295	429
74021	138	21	4	0	160	32
74022	163	211	57	49	168	254
74023	296	268	142	141	166	540
74024	539	535	381	250	472	1504
74025	382	246	51	0	436	429
74026	588	1323	1136	3467	528	113
74027	283	135	22	101	189	197
74028	260	156	133	122	252	102
74029	702	247	90	323	531	382
74030	416	25	15	0	302	264
74031	753	1278	719	1089	403	447
74032	542	315	284	249	410	612
74033	386	15	1	0	416	89
74034	153	218	64	116	255	56
74035	229	38	0	139	208	36
74036	256	151	96	1	196	97
74037	59	0	0	0	98	35
74038	126	37	0	28	93	27
74039	348	9	0	25	473	175
74040	200	17	0	0	320	230
74041	162	85	27	1	199	235
74042	231	94	66	229	369	1171
74043	372	150	82	384	291	230
74044	328	193	5	50	452	141
74045	465	391	280	1784	347	142
74046	453	837	925	679	259	51
74047	246	56	15	3	363	42
74048	242	229	91	109	345	408
74049	791	697	1001	279	994	724
74050	345	204	171	259	264	222
74051	477	21	0	9	386	506
74052	202	26	3	21	273	516
74053	545	166	78	142	693	683
74054	634	198	151	1740	402	260
74055	493	734	479	47	540	330
74056	864	1993	1625	1920	635	1187
74057	717	1230	1114	146	625	406
74058	734	418	188	457	474	399
74059	462	1994	1911	3065	302	286
74060	328	188	247	702	358	391
74061	405	2141	3210	657	314	281
74062	758	135	8	115	641	223
74063	564	144	23	1	359	182
74064	76	0	0	1	205	26
74065	37	0	0	0	112	103
74066	164	275	207	497	45	0
74067	115	0	0	510	135	103
74068	458	283	126	506	545	587
74069	336	1411	2524	69	459	239
74070	383	183	50	357	337	1067
74071	538	40	5	0	459	398
74072	130	0	0	0	157	95
74073	575	385	107	735	500	462
74074	467	811	591	230	535	769
74075	474	167	137	229	585	575
74076	453	906	936	3926	471	937
74077	227	264	158	4	230	76
74078	405	197	175	16	378	178
74079	670	1027	307	1454	470	390
74080	623	803	744	1995	466	471
74081	418	208	88	34	364	622
74082	840	271	19	106	544	553
74083	322	377	331	766	329	1061
74084	35	0	0	0	69	94
74085	272	222	130	120	192	77
74086	110	103	33	20	126	0
74087	215	151	29	4	93	48
74088	218	11	3	18	243	189
74089	366	84	20	0	464	268
74090	388	33	34	2	349	260
74091	757	1465	1539	218	491	635
74092	348	433	236	820	486	1540
74093	486	29	1	0	384	267
74094	467	113	22	445	258	271
74095	717	1533	2155	2591	631	444
74096	419	422	260	84	330	118
74097	722	155	32	366	464	791
74098	297	56	23	1	304	1121
74099	581	403	140	160	428	753
74100	386	581	898	3426	300	152
74101	181	12	0	7	160	108
74102	860	644	380	486	708	534
74103	540	224	78	654	347	475
74104	185	0	0	0	177	242
74105	183	0	0	1	216	121
74106	164	4	4	204	166	75
74107	175	0	0	0	254	83
74108	164	0	0	0	161	587
74109	370	14	5	0	282	190
74110	293	1	0	0	336	497
74111	352	0	0	0	278	35
74112	593	1050	650	187	534	704
74113	709	49	17	175	517	567
74114	312	118	58	0	360	349
74115	682	79	4	151	438	300
74116	74	0	0	0	104	19
74117	72	60	33	56	168	5
74118	142	19	75	11	178	298
74119	588	624	689	454	411	402
74120	609	1443	1452	515	638	211
74121	663	139	12	8	559	581
74122	809	1375	1774	917	696	771
74123	448	163	55	33	467	271
74124	625	143	6	4	495	412
74125	317	128	20	97	268	197
74126	387	131	76	67	381	611
74127	64	0	0	0	75	32
74128	417	918	1285	10	496	494
74129	347	238	139	63	433	317
74130	542	752	425	204	318	551
74131	293	365	200	262	257	106
74132	500	1130	1312	1581	369	292
74133	670	68	0	2	352	822
74134	250	16	0	0	189	30
74135	383	71	6	301	413	500
74136	537	41	6	55	305	1005
74137	176	193	73	519	145	243
74138	568	110	33	37	595	381
74139	196	38	0	69	161	141
74140	412	37	25	10	403	528
74141	190	1	0	7	129	689
74142	357	129	70	60	235	446
74143	118	39	0	0	147	35
74144	217	99	18	37	204	224
74145	157	5	0	0	89	27
74146	170	3	0	0	233	48
74147	294	113	42	28	287	595
74148	218	37	0	0	244	590
74149	353	75	8	0	284	71
74150	877	746	398	437	569	383
74151	468	49	0	2	466	536
74152	738	377	109	85	459	493
74153	335	20	0	30	455	634
74154	306	147	59	171	333	206
74155	94	0	0	0	206	36
74156	554	1388	1142	902	740	387
74157	365	114	33	30	428	78
74158	472	287	190	61	261	157
74159	298	38	4	14	191	244
74160	681	1030	1007	459	619	530
74161	460	267	166	220	368	335
74162	688	4391	6626	6344	519	1211
74163	356	49	0	7	431	732
74164	692	99	20	73	848	986
74165	339	60	7	107	319	194
74166	415	98	24	46	408	535
74167	626	933	744	1899	371	503
74168	380	76	14	394	388	711
74169	544	177	126	56	372	367
74170	438	135	62	61	456	310
74171	621	237	60	213	458	745
74172	29	0	0	0	126	147
74173	75	36	18	15	238	475
74174	155	308	162	555	139	203
74175	89	48	13	1	136	298
74176	311	159	86	19	213	129
74177	365	61	4	0	288	207
74178	164	139	71	143	160	62
74179	135	75	18	83	194	42
74180	411	141	84	43	386	399
74181	525	65	6	0	333	512
74182	236	23	0	0	301	249
74183	426	80	27	322	427	105
74184	636	10	0	0	443	395
74185	1046	882	593	473	781	558
74186	814	417	71	327	444	411
74187	344	37	11	9	379	354
74188	299	69	32	175	263	268
74189	255	6	0	0	267	328
74190	424	91	0	0	456	207
74191	472	803	687	206	380	366
74192	306	42	4	258	253	479
74193	225	28	11	11	304	873
74194	518	369	127	20	465	634
74195	371	169	63	158	320	74
74196	557	259	42	74	462	559
74197	439	811	637	1489	402	154
74198	987	1287	860	3958	704	621
74199	481	511	162	299	439	496
74200	1052	196	29	129	878	1662
74201	369	98	35	325	213	75
74202	561	233	20	296	460	548
74203	364	41	67	342	315	660
74204	361	243	223	26	438	184
74205	611	1100	1330	987	479	150
74206	259	381	630	241	345	459
74207	294	190	112	588	296	135
74208	704	285	345	249	415	1199
74209	230	248	149	4	208	203
74210	604	130	213	4	438	164
74211	339	71	21	7	277	210
74212	408	36	1	20	370	150
74213	634	1625	2160	1971	531	919
74214	636	194	229	15	774	708
74215	176	18	10	2	203	213
74216	700	195	13	276	393	183
74217	345	85	29	85	122	216
74218	289	440	471	75	266	434
74219	424	145	25	22	403	196
74220	198	1735	1950	3153	251	443
74221	399	517	460	108	463	865
74222	767	803	557	340	630	451
74223	400	56	15	22	456	466
74224	483	153	51	0	566	95
74225	411	93	25	392	353	253
74226	159	14	0	6	239	196
74227	426	12	0	1	472	579
74228	433	2228	2296	379	375	476
74229	559	1441	1556	1802	300	656
74230	1278	1437	1242	1683	981	862
74231	275	0	0	0	105	71
74232	45	0	0	1	50	359
74233	38	0	0	0	155	114
74234	107	4	0	0	67	111
74235	307	831	698	96	123	446
74236	288	329	397	1	335	324
74237	148	241	129	22	110	272
74238	557	12	0	112	366	212
74239	538	223	209	143	415	352
74240	423	1202	1116	3317	516	352
74241	344	553	680	1	250	495
74242	456	97	62	311	445	226
74243	496	44	16	33	440	206
74244	107	0	0	1	248	205
74245	101	9	20	137	95	41
74246	49	94	74	336	32	5
74247	3	0	0	0	23	2
74248	331	101	10	53	350	287
74249	567	1483	1092	1032	475	351
74250	690	1318	1553	1684	685	707
74251	874	229	205	31	777	996
74252	1055	307	128	774	729	296
74253	904	206	31	320	598	233
74254	579	1481	760	1710	515	737
74255	395	400	294	99	506	306
74256	168	20	5	28	90	38
74257	553	328	150	77	517	405
74258	901	241	109	107	483	356
74259	651	9	3	0	615	777
74260	478	74	18	15	434	560
74261	416	97	4	2	296	689
74262	506	133	35	233	497	402
74263	245	461	328	24	203	343
74264	762	127	237	282	265	247
74265	243	1063	1427	506	251	69
74266	355	29	2	289	511	654
74267	511	809	543	820	594	430
74268	269	119	79	258	387	105
74269	491	98	44	50	422	249
74270	337	9	0	198	212	195
74271	703	467	153	385	669	226
74272	293	167	27	6	165	132
74273	557	115	0	611	530	755
74274	443	69	35	11	447	656
74275	557	487	143	697	530	536
74276	366	53	0	56	434	300
74277	1146	808	445	273	749	1151
74278	315	571	217	429	576	164
74279	484	101	27	21	506	265
74280	357	164	142	75	269	65
74281	413	110	5	105	289	186
74282	518	395	164	1252	507	278
74283	449	103	46	124	368	531
74284	252	324	188	34	266	139
74285	390	292	50	333	307	229
74286	657	104	66	110	545	492
74287	326	690	531	361	248	164
74288	425	57	8	10	336	444
74289	208	78	91	1	184	241
74290	580	294	155	199	671	719
74291	866	1258	1469	581	698	592
74292	100	0	0	1	125	21
74293	151	0	0	0	146	77
74294	164	22	0	47	127	38
74295	55	0	0	0	74	20
74296	495	269	126	668	415	238
74297	314	38	0	233	333	202
74298	617	166	53	270	523	373
74299	347	152	90	88	467	379
74300	225	0	0	60	194	96
74301	328	383	168	51	411	980
74302	158	36	0	22	162	15
74303	344	105	51	28	220	168
74304	514	414	279	770	511	282
74305	289	31	9	41	317	111
74306	441	61	7	167	453	547
74307	396	327	80	336	182	232
74308	188	13	0	0	264	66
74309	432	72	84	2	269	532
74310	489	341	352	604	390	507
74311	363	77	14	0	214	181
74312	544	381	364	751	384	352
74313	566	422	239	51	425	182
74314	743	527	385	216	456	638
74315	36	213	279	124	84	10
74316	341	78	13	7	382	265
74317	434	40	0	55	412	325
74318	152	9	0	0	215	95
74319	182	27	3	0	149	122
74320	204	7	8	1	186	413
74321	669	71	22	39	301	294
74322	252	45	8	14	312	224
74323	221	51	0	0	202	175
74324	169	108	55	0	225	6
74325	574	325	139	223	481	1093
74326	505	14	0	1	424	274
74327	456	84	42	0	521	703
74328	183	342	344	251	223	22
74329	309	3	0	6	236	412
74330	142	8	0	1	185	109
74331	473	239	109	52	499	306
74332	471	201	56	9	453	191
74333	328	85	119	471	424	272
74334	338	265	72	806	326	190
74335	456	156	55	122	380	374
74336	222	7	0	57	226	67
74337	547	100	24	18	445	277
74338	493	34	0	0	350	268
74339	515	19	0	103	531	454
74340	328	3099	5052	640	418	332
74341	424	47	17	180	283	202
74342	544	360	240	2484	433	86
74343	247	180	78	15	278	170
74344	502	2383	4071	1619	221	196
74345	104	80	34	0	263	161
74346	245	41	66	8	222	243
74347	368	256	274	884	281	140
74348	368	34	6	69	248	116
74349	347	145	47	20	387	101
74350	550	259	45	33	287	721
74351	618	49	0	31	422	1510
74352	342	404	286	3	379	813
74353	353	1	0	145	403	56
74354	457	593	603	872	396	492
74355	473	5	0	0	215	272
74356	567	45	1	56	423	609
74357	285	35	17	53	172	596
74358	812	87	6	20	519	570
74359	341	160	110	65	407	535
74360	336	1312	2468	1583	269	357
74361	114	241	129	147	219	314
74362	648	965	422	674	532	1120
74363	670	515	418	126	314	188
74364	214	147	2	14	251	152
74365	144	38	20	1	271	100
74366	1005	698	496	718	713	1175
74367	688	268	283	16	397	217
74368	404	150	42	31	532	2120
74369	349	47	5	18	313	292
74370	641	825	837	1090	687	1048
74371	221	142	64	5	305	326
74372	347	326	361	23	425	138
74373	382	164	71	80	399	615
74374	637	420	194	638	613	516
74375	384	395	112	647	337	531
74376	435	460	132	107	576	824
74377	923	673	191	557	627	1561
74378	89	0	0	0	93	64
74379	816	1092	932	77	814	450
74380	556	1539	941	1749	380	152
74381	379	78	49	91	261	215
74382	459	135	51	146	342	412
74383	401	1670	1712	866	456	514
74384	514	324	502	68	565	257
74385	265	414	169	52	290	156
74386	430	81	11	0	423	241
74387	689	491	334	370	445	955
74388	579	218	64	427	440	265
74389	452	263	21	230	149	534
74390	539	344	245	256	630	697
74391	240	90	7	5	350	423
74392	218	273	70	1401	238	89
74393	56	0	0	0	60	297
74394	604	541	229	528	793	328
74395	472	86	52	1	421	181
74396	114	39	0	0	203	322
74397	393	807	196	479	279	62
74398	167	467	386	703	173	90
74399	675	1211	961	979	445	306
74400	481	205	60	336	356	694
74401	182	692	562	240	176	173
74402	824	3331	2134	4746	485	405
74403	315	104	82	111	364	283
74404	479	173	17	36	223	175
74405	495	784	267	614	377	151
74406	367	60	8	30	326	466
74407	305	93	38	407	297	109
74408	425	79	4	86	406	747
74409	338	341	188	53	342	390
74410	527	238	93	156	558	243
74411	207	5	0	1	291	406
74412	503	45	6	1	420	621
74413	482	69	21	76	426	726
74414	126	317	605	833	131	22
74415	982	400	137	250	637	556
74416	711	163	41	363	571	1039
74417	308	70	1	125	273	160
74418	920	556	655	476	601	835
74419	550	432	249	616	304	322
74420	119	15	0	0	95	661
74421	82	13	0	0	145	16
74422	96	32	13	117	109	68
74423	254	164	27	261	304	684
74424	540	672	261	207	540	451
74425	656	165	9	87	674	936
74426	568	1122	1287	3677	445	239
74427	410	271	104	596	425	416
74428	288	0	0	39	254	239
74429	318	141	0	300	195	50
74430	233	98	68	16	149	66
74431	224	229	161	110	232	26
74432	170	66	11	0	142	114
74433	712	176	44	130	498	931
74434	293	3794	6928	377	303	205
74435	361	44	22	32	280	311
74436	705	227	7	4	423	100
74437	215	145	44	1	240	52
74438	218	76	105	74	304	115
74439	268	35	19	44	321	693
74440	144	1889	2461	1949	85	320
74441	143	67	60	0	129	267
74442	168	0	0	0	244	153
74443	54	2	0	0	86	0
74444	604	171	81	10	505	239
74445	324	249	250	0	254	79
74446	276	409	219	325	411	322
74447	436	378	141	498	279	338
74448	514	222	118	294	290	352
74449	154	89	36	0	101	13
74450	173	1359	1495	363	218	88
74451	215	61	9	1	245	184
74452	632	30	9	243	462	425
74453	410	229	131	169	371	511
74454	529	2244	2459	2023	392	264
74455	507	362	97	102	445	356
74456	858	227	26	17	668	1096
74457	1009	457	207	158	636	613
74458	211	12	6	0	197	45
74459	579	209	33	485	412	219
74460	559	2045	2792	247	444	174
74461	302	47	26	12	386	115
74462	500	532	450	1367	570	651
74463	761	168	95	508	677	656
74464	358	14	11	230	319	191
74465	620	1285	913	3998	515	277
74466	662	482	261	267	336	463
74467	625	109	25	69	502	816
74468	344	116	11	0	346	517
74469	973	132	91	506	224	134
74470	250	147	68	57	189	97
74471	829	1507	1041	240	586	995
74472	206	5	0	0	156	41
74473	406	168	77	28	279	783
74474	992	1022	582	2467	785	381
74475	625	133	28	580	599	787
74476	442	37	4	19	431	519
74477	390	270	130	72	399	480
74478	772	1392	1211	721	368	139
74479	120	17	0	3	234	248
74480	304	86	35	35	366	45
74481	405	388	405	69	303	207
74482	343	11	0	10	209	261
74483	220	526	844	72	184	145
74484	401	332	151	1452	285	791
74485	404	172	174	117	296	195
74486	326	80	6	53	156	851
74487	507	851	1089	229	545	476
74488	276	40	0	0	202	86
74489	618	294	130	600	386	615
74490	561	3	0	46	440	270
74491	351	76	14	74	254	831
74492	824	1742	811	3015	565	239
74493	487	128	26	0	247	333
74494	557	1397	945	1640	513	302
74495	260	49	0	469	258	127
74496	467	3	0	0	318	264
74497	151	0	0	0	128	13
74498	193	0	0	0	190	126
74499	439	0	0	0	196	218
74500	161	9	0	0	132	191
74501	422	125	25	188	226	173
74502	180	73	16	183	137	34
74503	492	190	71	0	418	607
74504	49	11	0	34	94	57
74505	34	0	0	1	171	191
74506	90	23	11	0	120	113
74507	13	0	0	0	167	117
74508	600	56	6	42	437	225
74509	708	64	27	5	458	476
74510	429	402	419	1143	449	90
74511	263	61	15	131	449	182
74512	245	565	459	858	129	93
74513	279	10	6	47	350	551
74514	677	174	66	150	360	266
74515	327	168	154	69	347	339
74516	620	116	59	220	494	340
74517	481	346	154	177	196	757
74518	720	37	2	170	549	451
74519	722	599	156	380	477	512
74520	437	319	152	320	500	373
74521	508	73	0	50	558	470
74522	463	132	74	29	313	94
74523	569	167	73	38	385	357
74524	187	160	98	100	262	185
74525	1025	1084	779	1146	666	519
74526	217	35	8	0	213	193
74527	574	641	468	749	565	378
74528	758	549	439	480	653	535
74529	646	3863	7792	8168	613	1275
74530	411	553	275	770	448	794
74531	514	40	15	59	413	569
74532	683	156	26	272	752	500
74533	329	112	11	113	272	442
74534	924	258	46	6	772	721
74535	422	209	17	226	412	270
74536	731	243	246	1183	439	454
74537	361	172	157	254	283	375
74538	465	72	10	0	527	578
74539	253	105	144	328	241	381
74540	456	216	45	57	550	352
74541	450	82	20	52	303	197
74542	717	350	51	50	518	629
74543	434	198	64	645	364	235
74544	283	273	42	200	394	142
74545	487	374	400	117	355	333
74546	763	344	151	202	510	385
74547	197	192	35	240	189	123
74548	158	0	0	0	211	415
74549	302	2	0	0	131	91
74550	247	755	562	54	254	164
74551	93	0	0	2	116	127
74552	542	212	35	12	510	606
74553	515	62	10	41	560	839
74554	138	144	38	0	150	76
74555	604	205	108	17	529	311
74556	366	3319	7581	294	340	380
74557	649	301	110	516	389	449
74558	318	620	408	489	301	312
74559	383	151	87	22	227	154
74560	336	484	704	76	301	214
74561	271	146	10	199	291	453
74562	185	14	0	3	154	139
74563	35	14	0	0	80	13
74564	444	185	74	95	553	695
74565	500	67	16	58	461	201
74566	903	379	71	28	390	565
74567	235	0	7	16	148	199
74568	334	252	505	1728	501	386
74569	300	192	135	413	187	259
74570	416	1882	4059	1154	312	140
74571	388	194	64	435	318	440
74572	630	1066	1032	145	627	327
74573	252	33	34	64	266	226
74574	615	91	10	23	621	792
74575	709	218	59	42	372	582
74576	416	263	132	48	322	152
74577	564	1581	1959	5030	520	384
74578	683	212	81	268	410	92
74579	238	50	3	34	331	337
74580	697	77	29	101	517	313
74581	172	0	0	0	185	112
74582	506	134	7	6	382	261
74583	249	498	456	111	470	483
74584	324	1	0	307	283	252
74585	710	574	350	798	604	480
74586	710	568	495	279	311	401
74587	412	80	4	64	434	415
74588	127	15	34	0	227	257
74589	226	23	7	0	315	369
74590	212	2340	3717	352	175	793
74591	87	8	7	0	130	383
74592	690	52	14	119	666	814
74593	410	135	33	67	614	280
74594	364	1131	978	402	227	146
74595	390	305	59	314	377	1066
74596	373	274	303	685	323	970
74597	721	62	8	273	409	826
74598	219	87	58	97	374	180
74599	384	40	5	44	486	578
74600	744	593	572	858	509	873
74601	260	3	0	0	320	44
74602	685	468	298	187	419	426
74603	317	0	0	38	362	77
74604	482	165	75	91	609	54
74605	237	27	22	110	211	142
74606	313	75	13	93	270	129
74607	214	249	82	139	317	50
74608	518	217	130	132	368	299
74609	495	58	36	24	475	307
74610	109	0	0	0	116	84
74611	128	47	27	6	99	210
74612	114	13	4	14	113	294
74613	370	638	697	26	451	1009
74614	573	430	318	395	328	689
74615	238	139	220	4	275	139
74616	340	86	84	223	358	161
74617	419	27	14	15	510	328
74618	447	71	17	1	299	803
74619	702	643	429	142	335	161
74620	622	362	438	727	460	230
74621	390	123	38	45	331	208
74622	743	263	256	121	387	537
74623	373	177	35	161	443	365
74624	332	0	0	0	208	309
74625	651	111	17	52	694	209
74626	217	411	86	488	202	220
74627	149	28	29	133	172	42
74628	352	16	4	191	362	451
74629	337	34	12	222	258	150
74630	309	0	0	50	260	272
74631	987	983	377	876	788	233
74632	910	1191	1447	976	622	507
74633	124	5	1	33	102	93
74634	226	119	20	128	200	96
74635	59	0	0	0	62	31
74636	247	119	55	68	227	1222
74637	225	518	755	230	114	52
74638	382	1774	1480	1096	336	208
74639	323	1420	1484	298	223	321
74640	246	604	672	1215	230	841
74641	27	12	2	0	73	216
74642	95	0	0	0	114	482
74643	436	122	71	235	276	314
74644	235	174	53	237	271	93
74645	595	554	231	374	450	876
74646	506	112	24	213	540	535
74647	494	101	68	552	288	260
74648	349	93	1	1	380	124
74649	340	517	852	936	345	145
74650	392	262	79	56	270	168
74651	443	107	65	96	328	272
74652	491	555	682	95	476	480
74653	235	82	4	34	323	286
74654	707	1425	1141	246	516	636
74655	416	320	206	186	523	768
74656	473	238	156	460	614	415
74657	418	78	24	69	313	242
74658	665	904	1009	582	678	379
74659	839	1144	2520	1019	500	546
74660	331	32	5	0	309	412
74661	172	6	0	0	107	66
74662	530	1011	1474	1022	322	198
74663	377	315	162	454	426	1021
74664	76	0	0	0	151	13
74665	252	607	1207	114	387	142
74666	101	21	2	109	150	1001
74667	223	0	0	1	334	491
74668	241	50	12	228	148	91
74669	860	112	41	9	551	251
74670	597	130	87	23	372	266
74671	361	355	364	304	213	238
74672	432	448	246	1234	290	485
74673	318	240	56	1	283	167
74674	663	66	31	8	487	356
74675	257	1122	1130	2044	346	501
74676	482	353	210	272	445	158
74677	599	309	280	363	420	174
74678	510	108	107	12	382	504
74679	497	200	53	75	465	121
74680	613	258	135	454	589	438
74681	415	283	168	121	488	326
74682	412	149	1	134	321	279
74683	448	87	0	23	436	317
74684	438	46	8	129	302	158
74685	433	162	33	256	351	411
74686	328	513	264	292	239	84
74687	625	134	12	115	493	955
74688	626	1399	1156	80	603	784
74689	220	26	9	86	388	451
74690	341	29	0	3	288	467
74691	138	92	89	35	184	237
74692	387	132	79	13	317	598
74693	143	47	10	0	183	36
74694	611	345	258	391	389	226
74695	600	264	98	151	412	460
74696	363	1746	3156	2882	382	66
74697	327	398	203	712	263	184
74698	463	174	70	5	160	26
74699	302	147	26	5	429	319
74700	384	158	36	3	328	59
74701	246	48	23	14	268	208
74702	96	11	0	0	66	162
74703	275	13	0	36	206	88
74704	439	307	252	39	288	293
74705	304	155	23	325	199	360
74706	325	85	101	360	393	189
74707	471	1500	2718	903	438	400
74708	204	678	862	96	361	333
74709	637	125	4	38	373	223
74710	218	0	0	0	110	196
74711	493	1518	2141	1199	312	231
74712	350	206	110	230	351	150
74713	532	1267	1465	3342	646	865
74714	180	271	310	91	380	328
74715	1021	191	44	45	569	988
74716	564	114	15	10	481	493
74717	448	276	83	37	581	262
74718	147	0	0	0	259	110
74719	302	124	23	0	362	168
74720	499	903	984	125	462	198
74721	312	31	6	0	185	171
74722	366	37	0	0	296	134
74723	697	107	20	117	442	124
74724	280	3065	4222	2727	323	128
74725	804	185	17	109	648	536
74726	674	888	705	1209	498	429
74727	69	14	8	0	203	345
74728	456	321	136	915	462	217
74729	409	524	821	347	288	200
74730	974	285	109	275	892	902
74731	516	110	46	105	375	339
74732	353	4	3	1	276	147
74733	501	100	19	2	336	555
74734	790	84	17	98	645	305
74735	275	34	19	0	274	66
74736	885	577	189	637	462	363
74737	335	89	20	58	325	147
74738	460	128	31	246	604	285
74739	414	192	123	246	396	278
74740	433	433	226	252	512	130
74741	397	23	5	16	345	149
74742	350	460	440	475	287	90
74743	361	32	3	15	311	406
74744	255	224	63	735	383	284
74745	206	573	726	141	172	207
74746	249	0	0	34	520	605
74747	140	0	0	0	147	160
74748	454	47	6	53	312	348
74749	160	82	16	0	128	62
74750	887	331	222	246	666	542
74751	546	1172	564	505	615	483
74752	231	38	0	166	178	63
74753	194	237	130	0	329	298
74754	832	543	241	1641	618	431
74755	172	0	0	5	208	533
74756	281	310	659	24	129	43
74757	349	3172	5859	4055	171	241
74758	475	530	413	328	391	383
74759	416	189	101	106	340	604
74760	562	93	33	428	461	361
74761	221	393	174	24	201	260
74762	481	83	34	1	374	141
74763	1231	793	445	427	738	756
74764	212	184	77	829	285	237
74765	219	69	5	39	239	93
74766	569	243	74	61	372	496
74767	501	188	118	61	499	694
74768	503	420	267	74	570	555
74769	506	149	83	57	314	496
74770	682	1177	883	882	575	533
74771	334	7988	12561	5701	222	109
74772	462	138	18	0	303	815
74773	331	89	42	183	324	372
74774	199	153	67	6	217	277
74775	310	85	22	12	268	467
74776	689	280	61	104	681	768
74777	115	13	0	0	235	478
74778	116	71	21	68	61	110
74779	360	240	122	177	404	427
74780	478	194	106	106	487	354
74781	122	18	0	1	174	247
74782	455	1509	1422	1433	290	337
74783	265	73	61	0	319	259
74784	92	36	25	75	95	70
74785	126	6	5	10	78	305
74786	411	89	20	94	324	162
74787	240	37	2	6	361	325
74788	110	0	0	3	284	413
74789	551	69	16	11	430	194
74790	299	204	113	736	283	93
74791	500	99	69	35	768	212
74792	491	227	21	0	216	32
74793	431	347	194	167	594	726
74794	276	316	214	34	395	62
74795	383	36	0	3	407	478
74796	389	120	116	802	312	616
74797	483	377	121	79	527	613
74798	609	30	32	25	558	999
74799	1023	491	149	364	674	527
74800	469	110	34	218	416	274
74801	147	79	13	83	148	147
74802	117	301	436	751	78	8
74803	680	142	4	109	742	369
74804	876	848	486	522	918	989
74805	400	304	206	526	310	227
74806	338	1402	1248	655	512	739
74807	575	272	110	456	677	902
74808	913	996	655	163	759	396
74809	455	56	37	0	171	333
74810	667	224	95	340	537	586
74811	386	173	17	48	378	364
74812	227	0	1	32	193	342
74813	203	270	78	0	230	50
74814	379	684	530	52	331	229
74815	474	647	813	12	401	621
74816	42	0	0	0	124	217
74817	1	0	0	0	89	0
74818	143	257	207	423	58	131
74819	177	120	51	46	266	369
74820	200	16	0	63	137	115
74821	419	31	0	19	371	404
74822	422	974	1633	3051	714	746
74823	724	368	62	370	697	651
74824	378	917	826	518	359	356
74825	414	77	64	9	489	721
74826	219	347	192	727	274	119
74827	625	1065	1098	38	509	458
74828	116	75	3	14	206	601
74829	330	116	37	0	315	271
74830	749	709	598	2050	564	687
74831	111	30	12	267	245	191
74832	608	67	24	101	631	256
74833	300	325	117	567	171	28
74834	234	31	0	0	346	124
74835	214	132	21	257	146	213
74836	209	97	30	0	322	115
74837	382	957	1126	679	338	91
74838	684	1039	701	400	672	643
74839	176	17	15	39	203	462
74840	464	297	108	45	365	388
74841	380	146	37	107	235	323
74842	663	306	145	73	415	347
74843	419	92	63	76	398	558
74844	504	239	60	267	482	601
74845	550	416	53	226	496	823
74846	196	69	5	22	373	407
74847	221	180	137	0	231	178
74848	170	197	31	1529	183	397
74849	519	53	17	4	481	399
74850	481	173	20	73	340	238
74851	778	219	102	332	725	880
74852	564	446	212	261	580	293
74853	480	147	49	92	294	139
74854	593	152	44	128	231	49
74855	280	71	20	22	205	464
74856	490	859	651	1693	460	381
74857	496	5341	10055	13524	256	92
74858	577	400	88	610	453	98
74859	1267	3124	4666	1687	880	1005
74860	508	62	0	0	266	232
74861	258	101	64	20	392	304
74862	416	448	183	473	323	54
74863	447	12	0	0	348	293
74864	731	755	1114	781	770	547
74865	190	91	62	0	276	185
74866	200	10	6	0	266	259
74867	477	125	63	231	463	273
74868	402	175	97	260	528	357
74869	568	127	3	214	392	380
74870	555	109	48	0	594	1021
74871	394	68	12	19	289	280
74872	593	149	32	131	447	561
74873	195	297	39	135	370	132
74874	485	2844	4402	4618	495	468
74875	470	65	4	73	339	283
74876	332	2228	2561	1637	312	281
74877	729	155	69	324	490	422
74878	488	265	129	1	323	119
74879	636	433	174	149	585	314
74880	636	184	36	45	589	225
74881	112	4	0	0	230	750
74882	366	1137	776	658	336	368
74883	380	214	33	184	293	418
74884	644	4164	9969	4262	292	239
74885	317	82	45	38	293	271
74886	283	8	1	0	280	347
74887	604	316	97	483	890	991
74888	429	15	0	83	207	190
74889	359	94	13	284	380	258
74890	277	110	52	444	212	198
74891	194	0	4	1	236	399
74892	132	4	10	0	176	30
74893	423	130	87	13	230	313
74894	204	17	0	9	179	176
74895	342	52	24	82	298	131
74896	432	101	21	3	314	164
74897	432	1213	1130	762	351	122
74898	491	202	181	255	326	168
74899	448	122	16	25	249	144
74900	468	1758	1511	824	455	231
74901	610	1672	873	1771	566	577
74902	615	614	183	750	618	470
74903	667	595	258	681	478	509
74904	229	494	587	0	305	324
74905	427	280	231	358	243	210
74906	549	353	396	1706	564	937
74907	301	454	169	47	212	141
74908	277	370	174	77	268	144
74909	408	13	2	35	490	954
74910	583	108	34	226	427	504
74911	258	103	12	7	229	106
74912	455	106	27	25	422	1131
74913	395	174	54	54	257	399
74914	558	277	316	49	523	314
74915	805	837	898	1777	686	589
74916	507	432	348	422	447	527
74917	354	407	219	381	514	440
74918	494	552	325	678	371	163
74919	418	108	103	15	436	730
74920	444	15	0	1	284	925
74921	259	434	415	60	138	223
74922	576	2137	2804	192	385	320
74923	687	433	154	282	624	736
74924	99	0	0	1	121	94
74925	237	0	0	0	160	83
74926	124	0	0	0	108	50
74927	200	0	0	0	63	52
74928	732	1047	1485	3813	459	266
74929	302	59	0	0	283	264
74930	562	302	91	895	509	582
74931	617	4480	5951	5029	422	632
74932	375	36	12	50	510	551
74933	448	25	0	0	374	188
74934	153	0	0	1	304	915
74935	586	375	173	112	613	268
74936	264	131	38	22	365	218
74937	47	0	0	0	98	165
74938	1071	430	251	399	645	714
74939	785	231	62	305	563	755
74940	249	0	0	52	267	49
74941	786	1766	4330	867	582	681
74942	594	1009	933	2007	404	281
74943	709	374	143	190	707	1413
74944	162	666	764	2465	214	125
74945	663	403	152	115	489	1029
74946	177	36	3	22	188	339
74947	555	90	41	173	486	1291
74948	544	150	52	251	372	576
74949	570	255	101	40	480	313
74950	528	3764	4909	7406	594	819
74951	359	123	36	50	365	506
74952	548	246	119	333	431	183
74953	379	116	48	0	257	458
74954	330	17	0	123	188	444
74955	512	165	59	686	387	280
74956	593	295	174	229	590	391
74957	157	577	1010	8	219	55
74958	344	662	466	366	375	628
74959	394	89	10	77	233	681
74960	438	365	104	96	515	783
74961	598	491	481	177	357	136
74962	377	93	29	200	294	169
74963	416	398	135	7	373	132
74964	306	133	39	9	233	16
74965	334	11	0	0	178	155
74966	123	38	6	0	156	75
74967	289	22	0	13	291	281
74968	324	41	7	17	233	48
74969	371	142	2	7	512	535
74970	279	357	76	237	466	228
74971	533	141	46	44	542	611
74972	192	21	3	5	269	105
74973	295	13	0	1	338	96
74974	369	74	0	235	287	205
74975	408	147	62	98	311	461
74976	344	317	123	104	486	551
74977	331	38	0	21	329	129
74978	484	425	322	121	398	250
74979	374	780	1021	11	263	146
74980	522	47	3	163	426	834
74981	433	311	296	104	300	314
74982	378	384	251	1910	394	990
74983	284	20	0	12	416	56
74984	480	43	0	0	321	486
74985	753	251	112	479	476	918
74986	178	14	0	414	178	53
74987	369	55	7	0	413	471
74988	189	14	0	46	441	424
74989	490	46	0	120	547	130
74990	151	238	601	3644	233	174
74991	207	1425	1870	1190	360	197
74992	156	2	0	0	108	343
74993	708	913	1370	1495	314	382
74994	366	332	125	57	371	317
74995	958	642	881	1350	937	1115
74996	260	64	1	353	258	229
74997	135	0	0	31	140	32
74998	294	680	336	179	249	168
74999	550	543	414	278	353	185
75000	443	528	205	787	427	359
75001	738	856	495	198	571	1241
75002	200	104	88	299	268	82
75003	358	653	436	242	313	48
75004	925	329	133	172	945	457
75005	243	50	1	0	335	138
75006	798	3623	5333	3587	630	1014
75007	420	205	92	49	406	86
75008	903	936	343	933	412	4267
75009	690	52	0	164	688	133
75010	198	343	321	345	143	118
75011	290	745	635	196	306	477
75012	714	681	364	214	385	431
75013	346	85	21	159	356	632
75014	351	440	263	685	314	272
75015	349	460	356	99	200	325
75016	557	339	121	170	604	414
75017	375	33	0	24	587	492
75018	456	87	36	121	435	940
75019	263	62	0	504	231	172
75020	403	39	0	19	552	295
75021	842	211	93	425	575	377
75022	273	48	2	74	325	268
75023	695	244	235	55	491	601
75024	283	0	0	1	327	327
75025	137	0	1	0	237	194
75026	179	53	0	0	298	369
75027	162	1266	1547	524	169	109
75028	275	11	0	4	205	121
75029	379	401	226	422	264	1110
75030	252	560	365	34	317	325
75031	593	134	28	67	463	151
75032	630	557	384	1284	367	171
75033	1173	597	268	293	1170	1252
75034	887	633	253	265	364	777
75035	283	106	8	1	242	127
75036	391	50	22	1	378	383
75037	334	3	0	0	407	1011
75038	228	96	29	7	169	405
75039	665	203	58	120	417	211
75040	250	188	247	467	245	181
75041	193	259	116	84	243	754
75042	615	150	8	34	305	308
75043	390	270	99	295	371	289
75044	8	0	0	0	59	196
75045	52	18	0	21	114	114
75046	497	390	501	784	426	431
75047	26	0	0	0	104	277
75048	191	28	12	44	186	269
75049	380	80	16	71	332	508
75050	552	269	220	0	344	116
75051	834	3484	8955	2074	558	192
75052	509	1062	1769	1404	459	125
75053	284	74	11	14	284	452
75054	522	795	291	257	337	508
75055	314	115	28	286	386	1035
75056	310	1286	941	1639	298	128
75057	688	263	18	28	373	249
75058	362	86	17	22	265	254
75059	351	1000	827	1226	299	345
75060	277	1120	765	2409	267	51
75061	178	31	0	0	71	64
75062	65	0	0	1	67	367
75063	328	180	107	294	256	587
75064	387	152	186	1658	360	795
75065	482	1089	414	876	351	84
75066	399	311	148	659	199	209
75067	684	488	236	126	347	223
75068	576	365	130	9	623	242
75069	208	12	18	26	317	576
75070	372	10	0	60	317	358
75071	579	1461	2254	5097	470	1017
75072	461	547	343	225	551	180
75073	496	245	47	44	451	144
75074	621	477	178	49	455	571
75075	325	13	0	120	340	338
75076	315	331	31	278	379	438
75077	179	302	103	55	241	109
75078	759	170	52	169	413	579
75079	201	11	0	266	292	195
75080	264	93	10	6	266	949
75081	344	680	357	264	257	339
75082	252	160	42	99	399	370
75083	227	353	51	150	314	194
75084	275	124	15	42	178	291
75085	340	128	114	539	346	693
75086	113	2	0	0	147	697
75087	590	77	16	11	499	302
75088	271	19	0	13	235	75
75089	850	222	142	982	646	446
75090	533	152	37	169	815	511
75091	775	1249	1271	1548	502	559
75092	175	77	12	8	257	106
75093	350	831	445	150	372	340
75094	542	4461	5443	7547	464	408
75095	544	62	1	12	237	51
75096	331	797	228	120	307	133
75097	340	225	213	479	347	227
75098	394	897	778	1513	305	445
75099	835	310	94	38	510	352
75100	231	134	34	1	311	511
75101	383	83	13	291	280	207
75102	429	899	671	679	348	925
75103	352	143	39	180	385	367
75104	259	12	3	9	321	495
75105	133	62	66	18	163	141
75106	588	3037	6690	3449	594	683
75107	209	1702	1644	76	142	618
75108	240	25	0	23	213	262
75109	925	81	3	276	551	502
75110	515	52	22	101	457	515
75111	136	7	0	0	106	469
75112	516	252	78	291	435	436
75113	489	1072	1442	139	452	462
75114	430	347	81	114	498	458
75115	551	1582	931	840	362	387
75116	494	50	0	34	499	432
75117	457	1160	965	594	515	442
75118	533	188	61	26	459	473
75119	463	792	701	2644	439	477
75120	664	107	33	600	502	1084
75121	443	235	40	19	264	346
75122	361	54	42	22	413	487
75123	462	135	4	76	465	258
75124	358	182	66	17	318	464
75125	389	516	228	86	390	155
75126	68	72	12	208	403	691
75127	109	139	108	31	116	8
75128	373	157	17	173	339	387
75129	166	347	84	0	310	198
75130	433	148	70	4	298	104
75131	190	69	6	5	276	146
75132	482	112	19	0	454	435
75133	766	775	289	492	434	195
75134	478	122	32	119	467	654
75135	843	1200	1912	362	749	823
75136	442	502	175	520	391	323
75137	656	148	29	5	378	463
75138	199	501	399	1	115	31
75139	778	532	209	667	685	541
75140	366	8	0	6	398	324
75141	272	26	0	0	351	348
75142	144	96	131	0	217	379
75143	507	1	0	0	264	50
75144	124	128	58	321	153	361
75145	532	144	33	33	502	557
75146	851	225	109	505	596	585
75147	330	980	514	63	371	449
75148	344	22	2	15	408	471
75149	206	108	24	1	150	76
75150	215	32	0	0	227	47
75151	365	127	5	96	271	323
75152	496	321	29	117	326	143
75153	165	1616	2572	3433	245	372
75154	435	2833	3687	1493	335	178
75155	231	8	0	0	376	435
75156	640	689	266	536	446	636
75157	492	115	34	57	480	412
75158	746	1453	1007	758	695	1395
75159	389	169	56	1	386	130
75160	397	314	53	94	276	82
75161	169	45	0	0	128	502
75162	194	9	9	5	221	344
75163	937	1353	1286	254	616	665
75164	633	465	511	457	381	425
75165	374	321	153	523	286	366
75166	577	243	36	116	660	1365
75167	380	1291	844	208	338	398
75168	714	616	332	1991	611	473
75169	980	524	209	579	793	709
75170	580	951	378	100	424	158
75171	504	172	29	581	434	1027
75172	53	6	13	19	60	52
75173	22	0	0	0	134	147
75174	63	54	18	131	83	215
75175	208	101	22	0	271	490
75176	972	1233	336	1278	581	248
75177	841	794	1078	1027	761	541
75178	292	94	77	26	232	86
75179	359	406	387	572	228	334
75180	518	122	37	179	354	276
75181	703	1974	3237	1954	524	531
75182	214	140	22	88	190	601
75183	529	55	10	88	469	934
75184	182	13	0	31	109	17
75185	612	442	517	636	369	179
75186	200	139	29	10	223	105
75187	342	50	0	85	367	183
75188	82	0	0	0	108	96
75189	59	0	0	0	186	87
75190	27	190	179	607	132	282
75191	69	28	0	0	118	0
75192	472	95	41	29	442	480
75193	298	284	273	30	272	252
75194	683	196	42	22	606	170
75195	443	334	181	193	261	97
75196	288	246	243	18	370	446
75197	449	684	503	3308	586	309
75198	375	34	27	122	191	440
75199	435	276	152	836	391	245
75200	144	50	25	71	199	3
75201	411	266	97	269	308	134
75202	430	193	162	24	343	379
75203	598	114	63	133	376	384
75204	247	303	84	9	287	322
75205	103	13	0	0	138	227
75206	565	191	36	462	537	655
75207	743	841	549	170	794	217
75208	578	85	7	19	282	413
75209	790	201	34	16	506	663
75210	826	1712	1648	1913	640	809
75211	132	351	620	10	301	186
75212	93	0	0	0	158	385
75213	615	218	22	273	287	577
75214	739	974	1673	3526	783	278
75215	337	612	413	376	314	414
75216	573	791	654	186	459	479
75217	317	736	442	253	332	287
75218	484	271	507	135	275	76
75219	442	49	20	11	481	352
75220	151	67	2	176	154	133
75221	409	103	28	654	327	377
75222	593	637	253	181	516	319
75223	370	280	83	19	353	187
75224	463	106	35	129	384	106
75225	502	159	20	404	184	121
75226	893	752	623	870	726	695
75227	163	15	3	0	367	308
75228	523	128	54	462	275	67
75229	397	63	56	93	288	192
75230	546	292	247	222	432	280
75231	190	102	61	167	209	91
75232	241	457	484	3755	257	238
75233	487	140	112	56	373	307
75234	622	124	45	1	618	856
75235	378	69	13	2	316	352
75236	612	256	87	299	554	1329
75237	625	304	197	41	611	764
75238	2306	1498	1225	2043	1928	2034
75239	360	221	103	361	204	408
75240	417	41	5	0	361	113
75241	305	8	22	0	259	111
75242	248	82	8	0	383	366
75243	419	9	0	6	315	216
75244	149	8	4	0	313	961
75245	401	4314	10070	4805	419	206
75246	815	1250	1092	827	613	316
75247	232	88	82	0	379	438
75248	343	280	88	10	225	199
75249	203	1070	648	774	284	270
75250	481	1633	871	270	400	522
75251	104	23	0	91	66	13
75252	296	203	86	357	311	433
75253	256	48	8	32	438	217
75254	271	259	105	231	236	442
75255	496	1178	817	37	268	1581
75256	442	430	335	704	363	768
75257	416	100	14	7	323	391
75258	576	168	85	11	451	214
75259	918	257	58	143	501	121
75260	533	235	72	28	720	1061
75261	347	52	11	254	348	243
75262	304	18	6	210	458	527
75263	479	50	0	123	263	341
75264	646	513	397	64	501	948
75265	468	38	3	6	463	342
75266	513	218	72	6	537	550
75267	290	131	48	39	253	781
75268	366	61	15	139	463	121
75269	891	394	132	204	418	699
75270	576	812	585	1453	447	866
75271	570	473	265	67	425	262
75272	348	106	13	393	280	87
75273	253	44	8	6	308	382
75274	483	521	224	682	278	258
75275	194	140	87	18	157	565
75276	334	63	11	7	358	277
75277	541	313	123	86	457	521
75278	192	120	48	112	256	254
75279	459	126	18	6	434	492
75280	839	773	839	766	649	825
75281	383	301	254	162	302	365
75282	831	57	0	53	595	350
75283	565	25	1	15	464	427
75284	246	124	46	486	173	70
75285	282	399	368	79	177	291
75286	385	442	176	430	214	422
75287	173	24	2	0	214	84
75288	230	12	3	9	203	124
75289	300	168	53	43	374	110
75290	257	7	0	26	190	36
75291	420	93	38	704	451	257
75292	954	477	342	730	517	200
75293	862	904	352	915	551	700
75294	268	52	25	1	236	127
75295	533	125	18	209	318	119
75296	233	345	90	3	276	282
75297	711	1057	481	1198	442	256
75298	311	43	3	7	341	148
75299	185	48	4	12	232	664
75300	283	0	0	33	352	131
75301	421	75	16	57	238	194
75302	247	7	0	0	281	128
75303	383	1556	1765	5501	459	460
75304	768	2794	3302	157	390	273
75305	552	40	0	0	606	392
75306	334	427	476	1201	360	925
75307	346	82	16	84	346	321
75308	160	0	0	445	213	178
75309	326	366	139	443	421	432
75310	158	63	19	132	133	36
75311	477	907	669	1055	348	1060
75312	250	68	1	90	179	374
75313	195	2	0	0	139	21
75314	145	14	0	0	139	19
75315	654	75	0	95	431	337
75316	242	60	6	1	272	337
75317	324	8	0	2	380	156
75318	276	28	0	11	294	133
75319	445	252	90	4	328	612
75320	625	972	1208	174	636	262
75321	303	128	35	8	354	301
75322	742	1134	867	1730	734	371
75323	451	336	220	225	476	1285
75324	597	496	119	73	456	923
75325	682	153	22	75	462	1461
75326	410	1364	2398	132	325	610
75327	249	10	1	16	140	262
75328	610	273	130	83	515	402
75329	357	73	9	77	225	99
75330	665	608	633	242	334	326
75331	609	882	1812	43	493	392
75332	782	940	671	1228	639	596
75333	307	5	0	2	260	230
75334	631	313	217	167	721	815
75335	362	65	0	56	395	519
75336	409	946	865	36	530	338
75337	295	111	39	194	311	5
75338	737	327	127	462	648	667
75339	759	1978	1648	1419	593	797
75340	225	43	20	26	365	452
75341	847	1489	1249	2128	882	1209
75342	43	0	0	0	83	18
75343	286	242	221	100	508	397
75344	227	33	3	123	127	345
75345	623	2464	2632	703	500	955
75346	608	482	366	373	507	663
75347	966	657	292	168	642	538
75348	367	1057	951	108	202	120
75349	236	47	7	0	351	93
75350	554	235	83	84	442	306
75351	267	7	0	1	243	63
75352	177	195	133	239	240	161
75353	415	163	28	44	340	372
75354	444	260	144	445	338	394
75355	879	388	274	985	672	922
75356	662	313	91	704	575	610
75357	435	72	3	13	250	564
75358	552	130	38	12	505	243
75359	184	136	131	180	218	256
75360	412	211	49	21	341	225
75361	706	315	175	540	756	782
75362	655	268	271	199	349	113
75363	375	179	66	30	507	342
75364	658	406	371	160	536	424
75365	515	131	73	99	504	538
75366	762	219	100	391	648	261
75367	512	103	8	230	584	150
75368	319	452	345	0	246	263
75369	636	59	55	157	470	411
75370	912	411	167	189	683	620
75371	813	278	237	528	542	245
75372	618	336	42	311	572	426
75373	741	895	492	632	648	867
75374	222	529	365	1429	364	146
75375	360	1616	2167	982	300	269
75376	341	384	399	198	317	193
75377	403	696	507	48	326	463
75378	533	89	10	2	612	318
75379	392	303	368	23	276	127
75380	1069	497	332	457	1118	1035
75381	693	201	46	115	534	308
75382	213	75	22	28	245	166
75383	195	243	118	7	98	114
75384	342	64	9	47	330	365
75385	516	417	73	166	543	730
75386	319	155	105	207	347	405
75387	203	0	0	116	162	116
75388	676	1888	2075	4157	453	369
75389	759	1991	3747	4912	430	256
75390	57	43	11	9	30	42
75391	395	489	158	275	512	560
75392	606	559	1080	131	385	117
75393	302	4	0	85	414	119
75394	791	60	0	2	741	321
75395	588	167	80	268	844	264
75396	83	84	54	74	89	145
75397	472	147	12	31	349	103
75398	509	569	371	275	398	173
75399	585	982	780	717	377	396
75400	390	157	48	16	317	235
75401	572	394	68	346	329	154
75402	367	38	0	1	382	157
75403	347	34	18	12	460	1102
75404	200	22	0	2	193	415
75405	464	10	2	19	462	463
75406	613	133	28	186	691	537
75407	360	3	0	134	218	236
75408	66	37	16	39	116	113
75409	74	0	0	91	44	0
75410	99	0	0	1	118	317
75411	219	39	4	19	437	612
75412	186	25	6	51	241	46
75413	542	195	159	151	331	540
75414	659	432	48	954	342	448
75415	909	861	423	567	810	702
75416	267	77	55	0	134	253
75417	327	260	154	94	255	193
75418	486	642	330	408	306	1171
75419	273	399	177	352	279	18
75420	475	1053	972	731	363	387
75421	387	87	8	8	314	139
75422	431	130	25	118	211	1564
75423	343	410	335	90	211	508
75424	546	114	27	227	426	467
75425	781	1501	1633	2595	492	234
75426	461	18	4	113	436	328
75427	302	1075	730	333	312	497
75428	331	45	26	19	258	117
75429	283	20	3	235	281	233
75430	517	127	26	442	529	292
75431	814	393	191	231	396	617
75432	658	554	277	834	434	518
75433	294	51	34	424	251	285
75434	291	48	97	456	189	190
75435	379	1188	1097	360	495	614
75436	806	579	469	72	610	973
75437	521	21	12	33	494	1135
75438	573	1787	2979	417	573	146
75439	656	47	2	2	586	359
75440	342	672	763	180	269	416
75441	353	226	95	104	256	136
75442	379	190	55	185	437	245
75443	379	38	2	0	315	552
75444	371	5	0	36	317	354
75445	216	713	332	302	155	138
75446	147	130	96	30	113	9
75447	1078	256	186	694	926	726
75448	517	88	35	535	381	220
75449	251	6	0	5	278	191
75450	305	0	0	0	370	642
75451	472	192	34	8	300	695
75452	836	156	16	66	746	614
75453	468	640	263	475	400	560
75454	405	179	43	192	475	447
75455	524	414	235	63	385	751
75456	833	146	129	531	769	1332
75457	750	107	8	95	699	555
75458	254	12	2	11	172	223
75459	889	435	153	18	718	905
75460	145	0	5	0	151	61
75461	237	105	56	396	245	302
75462	168	0	0	12	183	706
75463	335	4	1	16	279	58
75464	338	42	0	25	419	677
75465	225	312	105	289	265	277
75466	332	55	13	13	235	360
75467	399	111	62	24	442	372
75468	393	275	21	186	334	242
75469	380	639	1039	1412	436	127
75470	665	277	70	34	290	183
75471	192	100	6	178	231	38
75472	350	201	60	12	215	206
75473	173	85	48	136	160	215
75474	227	324	88	248	188	207
75475	557	149	45	221	417	1244
75476	254	1540	2002	1687	135	231
75477	323	28	0	21	341	187
75478	646	644	313	15	537	676
75479	572	431	365	34	466	350
75480	257	2570	2867	4413	239	198
75481	387	893	485	989	349	227
75482	532	328	145	388	505	1156
75483	378	1215	1705	1891	364	238
75484	531	124	27	43	634	289
75485	389	52	5	9	258	512
75486	231	19	19	14	338	333
75487	256	0	0	21	325	119
75488	349	167	39	85	372	391
75489	767	696	717	990	505	587
75490	132	7	0	0	165	369
75491	555	796	536	475	525	477
75492	12	0	0	0	64	146
75493	128	52	13	1	228	68
75494	275	20	2	1	383	594
75495	122	67	35	24	340	153
75496	41	0	0	0	62	151
75497	138	260	248	327	142	443
75498	263	86	58	77	248	282
75499	38	0	0	0	42	0
75500	321	233	107	48	277	351
75501	922	200	83	162	672	830
75502	686	394	78	5	739	648
75503	478	227	196	375	409	388
75504	357	385	161	488	355	252
75505	648	86	28	255	507	234
75506	251	12	0	179	237	125
75507	378	41	0	5	385	518
75508	542	417	246	862	519	319
75509	193	1432	2021	59	200	98
75510	399	5434	8041	13034	336	151
75511	677	853	1380	947	643	383
75512	135	0	0	0	211	79
75513	312	86	13	0	145	45
75514	502	190	2	1	323	417
75515	333	165	45	489	327	490
75516	96	329	200	543	196	159
75517	357	352	247	231	362	677
75518	284	206	40	95	387	606
75519	247	134	92	312	422	819
75520	644	89	38	1	361	506
75521	525	253	117	113	443	762
75522	633	1204	1040	910	584	299
75523	555	209	54	56	423	313
75524	354	947	1216	748	387	129
75525	229	16	5	71	317	1023
75526	793	424	146	583	382	950
75527	432	2094	3068	3307	523	853
75528	885	1575	2051	850	763	862
75529	361	384	165	74	258	854
75530	354	725	589	436	439	389
75531	369	34	31	37	255	194
75532	358	148	23	246	284	437
75533	287	117	3	112	269	598
75534	322	136	20	522	269	269
75535	339	404	479	9	300	464
75536	545	47	12	4	511	282
75537	763	276	58	237	503	1156
75538	458	38	5	26	476	316
75539	163	123	31	13	181	328
75540	344	47	25	87	296	1341
75541	297	148	64	317	450	433
75542	118	106	5	0	224	84
75543	405	179	113	260	343	292
75544	601	0	0	0	499	91
75545	271	0	0	0	237	296
75546	406	3	0	0	330	294
75547	209	206	71	0	98	0
75548	110	0	0	0	223	209
75549	225	349	102	173	237	92
75550	589	870	633	347	532	838
75551	513	159	128	501	367	113
75552	732	214	79	26	564	244
75553	672	3011	3644	1886	409	688
75554	366	204	40	327	290	260
75555	266	62	3	1	122	542
75556	279	0	0	0	236	93
75557	606	409	78	411	406	473
75558	289	114	46	171	290	520
75559	308	139	68	518	317	460
75560	733	87	11	24	610	629
75561	368	108	41	218	246	131
75562	394	63	18	261	368	88
75563	599	208	12	72	602	575
75564	371	66	11	0	247	113
75565	316	60	32	1	250	81
75566	210	6	0	1	386	145
75567	196	384	96	1150	177	569
75568	749	298	105	200	447	168
75569	1105	625	336	338	791	723
75570	569	409	141	86	257	654
75571	251	48	27	170	224	166
75572	722	4831	10769	1761	509	1272
75573	319	315	178	120	399	262
75574	159	142	120	273	207	499
75575	223	115	36	18	154	95
75576	341	450	350	138	369	517
75577	110	1	0	0	202	154
75578	399	544	163	256	291	167
75579	687	2137	2161	236	748	7245
75580	314	185	83	6	471	313
75581	512	242	78	62	600	1027
75582	595	330	106	313	336	147
75583	578	769	465	323	348	494
75584	12	0	0	0	57	285
75585	135	0	1	1	144	216
75586	47	140	123	19	83	72
75587	64	2	0	4	124	116
75588	452	18	0	7	365	55
75589	173	2	0	3	188	1017
75590	217	24	4	0	138	183
75591	244	554	483	0	211	13
75592	790	197	43	7	383	491
75593	291	18	2	151	204	546
75594	609	207	101	301	448	465
75595	396	121	72	100	268	347
75596	680	457	173	825	594	1297
75597	589	173	41	158	406	329
75598	286	154	50	363	292	150
75599	413	511	524	2373	255	637
75600	94	0	0	0	80	55
75601	162	39	0	148	120	161
75602	140	0	0	0	227	100
75603	206	0	0	0	215	14
75604	458	91	18	1	487	315
75605	275	247	107	571	255	76
75606	113	0	0	0	116	36
75607	582	218	143	182	475	615
75608	749	588	326	28	484	198
75609	376	165	46	64	321	547
75610	557	238	45	62	449	384
75611	595	1903	2588	705	504	628
75612	202	835	157	367	267	187
75613	280	164	73	429	462	731
75614	474	436	252	995	520	116
75615	121	0	0	0	152	48
75616	148	0	0	5	181	208
75617	285	16	0	0	372	314
75618	44	0	0	0	90	40
75619	20	0	0	0	42	57
75620	414	69	7	31	412	1213
75621	543	645	393	618	435	760
75622	363	152	49	143	301	188
75623	288	84	56	239	128	10
75624	476	266	83	18	333	623
75625	140	10	7	20	282	173
75626	250	226	188	164	338	924
75627	528	770	696	2989	700	799
75628	168	13	0	0	52	15
75629	443	329	120	233	226	526
75630	162	180	57	77	263	148
75631	394	118	4	54	424	299
75632	309	185	21	155	175	89
75633	162	11	0	0	240	156
75634	262	25	6	22	230	127
75635	283	104	42	111	383	11
75636	316	19	22	0	309	268
75637	479	2347	4754	4072	361	845
75638	468	303	176	123	412	750
75639	363	20	0	0	331	231
75640	142	78	13	0	248	395
75641	163	65	29	0	211	151
75642	326	4	0	25	163	167
75643	203	125	81	591	230	33
75644	390	46	1	14	368	625
75645	404	72	15	97	311	223
75646	397	99	27	0	264	332
75647	488	699	505	401	470	925
75648	225	256	171	308	310	114
75649	180	34	15	0	94	24
75650	72	1	0	1	123	8
75651	355	0	0	0	314	77
75652	360	66	29	11	361	375
75653	288	1192	1146	1596	222	534
75654	368	169	8	49	282	310
75655	498	265	73	213	289	483
75656	625	1125	1517	877	1034	1556
75657	809	569	266	688	667	411
75658	251	104	24	225	265	175
75659	790	1313	2260	703	411	504
75660	230	19	0	0	225	183
75661	542	222	330	0	454	669
75662	408	24	12	130	544	189
75663	283	78	25	0	229	191
75664	268	107	22	21	282	164
75665	371	414	382	365	333	555
75666	104	8	0	18	234	196
75667	43	10	0	0	132	172
75668	758	1487	1120	2256	619	548
75669	246	7	0	49	193	36
75670	272	30	3	5	302	300
75671	631	303	306	203	415	127
75672	461	248	109	876	594	315
75673	422	71	12	4	464	266
75674	75	71	65	23	173	417
75675	432	68	33	0	422	464
75676	1028	1841	1650	851	664	1171
75677	420	260	238	647	391	209
75678	702	1794	1277	897	568	481
75679	427	104	58	17	330	244
75680	358	193	285	310	347	352
75681	469	176	76	71	446	249
75682	381	588	481	537	300	216
75683	437	26	0	210	475	321
75684	287	627	291	859	232	241
75685	313	12	15	0	332	1238
75686	141	172	91	82	249	315
75687	324	143	21	101	380	957
75688	397	468	217	824	480	554
75689	203	257	108	72	153	305
75690	287	19	0	0	158	58
75691	270	233	85	76	131	75
75692	176	129	57	10	180	302
75693	89	20	0	111	38	0
75694	403	364	65	138	286	375
75695	64	1	0	0	93	7
75696	300	350	293	150	285	147
75697	230	33	0	1	298	197
75698	257	192	108	0	273	289
75699	182	14	3	0	167	444
75700	301	233	72	188	332	90
75701	445	550	850	130	296	128
75702	164	4	0	5	177	112
75703	528	34	1	176	561	601
75704	500	566	461	82	355	282
75705	904	2022	6679	10373	629	655
75706	542	107	21	0	343	434
75707	396	150	54	4	334	283
75708	351	1613	2057	1952	254	187
75709	302	28	1	114	322	730
75710	557	2177	2324	235	485	246
75711	701	47	0	4	764	983
75712	277	240	89	100	380	290
75713	353	265	95	25	376	110
75714	432	1210	937	1462	271	430
75715	208	77	19	0	265	95
75716	352	700	726	861	416	452
75717	77	55	6	102	107	163
75718	628	373	310	248	359	709
75719	747	227	54	103	631	838
75720	584	281	307	378	303	431
75721	330	58	29	29	365	99
75722	374	36	2	60	338	254
75723	475	218	42	82	464	499
75724	521	266	76	101	516	408
75725	334	52	21	0	228	117
75726	755	133	16	70	709	704
75727	402	281	14	35	564	564
75728	669	487	312	311	446	175
75729	394	50	6	0	412	169
75730	656	1122	1837	381	406	532
75731	477	241	55	19	408	407
75732	326	79	74	31	393	527
75733	343	63	0	31	320	703
75734	418	26	0	3	449	308
75735	506	102	51	3	476	119
75736	244	79	27	13	203	264
75737	387	200	184	273	250	271
75738	1041	1692	1107	2625	633	599
75739	157	67	15	0	198	161
75740	621	1347	819	656	680	577
75741	284	89	3	0	306	352
75742	250	0	0	13	231	245
75743	636	838	854	548	423	697
75744	316	17	0	12	301	2129
75745	632	353	39	155	492	469
75746	303	692	813	817	265	286
75747	125	0	0	11	233	233
75748	108	36	23	59	70	21
75749	662	756	366	410	461	179
75750	303	692	578	1928	271	251
75751	266	4	0	3	240	100
75752	363	97	96	332	357	176
75753	698	2123	3799	4791	475	253
75754	291	54	0	13	193	82
75755	396	53	7	0	226	254
75756	772	409	140	675	556	407
75757	412	177	209	230	367	392
75758	403	13	5	63	332	168
75759	350	23	1	15	349	360
75760	240	75	40	12	224	265
75761	359	10	0	9	251	103
75762	425	29	0	231	345	230
75763	295	8	0	0	322	451
75764	185	24	0	1	267	352
75765	374	469	707	35	348	517
75766	599	411	175	600	394	131
75767	344	27	18	47	439	642
75768	487	1701	2187	293	723	1205
75769	245	22	19	108	231	103
75770	338	254	166	36	395	78
75771	193	87	47	14	374	187
75772	240	78	0	0	218	443
75773	742	475	195	246	665	1315
75774	433	894	998	3424	448	857
75775	716	2209	3039	288	436	210
75776	479	265	100	121	566	583
75777	376	71	8	28	297	171
75778	315	120	142	39	275	195
75779	663	181	141	41	387	325
75780	653	2140	3353	1648	389	186
75781	456	131	46	55	428	105
75782	272	239	139	148	315	198
75783	386	135	14	13	261	180
75784	316	20	0	18	219	171
75785	549	140	19	284	433	296
75786	156	42	0	9	88	44
75787	773	345	88	196	577	495
75788	483	421	594	603	475	175
75789	475	87	13	152	480	144
75790	433	196	77	80	466	304
75791	790	77	18	16	775	1003
75792	972	227	48	375	662	444
75793	359	357	95	173	290	125
75794	436	491	171	744	560	724
75795	674	180	19	164	486	625
75796	265	32	3	1	167	172
75797	157	59	14	0	291	84
75798	367	858	356	291	317	412
75799	451	1195	1180	268	367	169
75800	419	178	206	1679	382	225
75801	340	146	13	46	341	349
75802	54	0	0	0	43	45
75803	409	7	0	13	372	907
75804	581	78	50	4	497	459
75805	341	36	0	0	276	65
75806	334	77	76	405	272	169
75807	275	983	544	585	207	538
75808	305	69	20	27	310	258
75809	148	10	5	0	143	42
75810	605	1529	1802	1590	504	154
75811	685	445	274	2433	446	703
75812	228	1042	1208	1534	279	69
75813	313	9	0	199	301	442
75814	360	58	0	2	295	1309
75815	486	95	29	108	379	303
75816	660	82	4	40	476	368
75817	266	426	380	520	108	405
75818	572	763	865	989	428	256
75819	578	446	260	801	517	650
75820	475	4107	5464	2368	600	103
75821	630	2115	3558	3053	424	189
75822	677	158	30	281	359	214
75823	226	26	0	4	234	95
75824	662	293	145	225	446	193
75825	642	1357	1589	238	518	655
75826	208	17	0	3	153	30
75827	355	1258	2026	30	339	221
75828	413	183	18	0	336	291
75829	782	441	327	20	452	1062
75830	273	135	7	14	408	359
75831	1054	514	425	67	620	578
75832	523	1690	2579	622	246	377
75833	497	690	476	409	523	845
75834	656	254	179	429	482	341
75835	495	62	37	8	482	873
75836	244	30	0	120	287	135
75837	486	137	40	81	235	209
75838	111	0	0	0	73	16
75839	597	1158	1495	50	500	484
75840	597	85	16	96	576	407
75841	544	112	26	29	394	419
75842	180	274	23	10	298	22
75843	188	9	0	22	180	114
75844	788	129	41	2	430	126
75845	529	182	24	304	402	992
75846	412	419	149	1785	290	561
75847	411	1848	3262	2470	308	526
75848	628	1961	2086	374	594	439
75849	463	640	276	922	530	738
75850	743	121	160	193	533	501
75851	504	90	17	1	442	659
75852	638	1223	892	287	571	466
75853	306	34	3	96	348	215
75854	207	0	0	37	213	32
75855	694	892	772	1423	600	621
75856	270	48	7	73	198	163
75857	392	140	38	0	223	217
75858	167	10	0	0	168	181
75859	117	18	2	10	187	284
75860	253	114	183	425	321	392
75861	343	14	0	19	417	189
75862	477	205	85	169	471	150
75863	311	57	33	0	172	302
75864	284	71	0	0	171	533
75865	210	34	0	8	282	537
75866	505	308	258	169	488	418
75867	175	21	6	316	181	53
75868	189	0	0	0	291	58
75869	170	0	0	0	159	77
75870	71	0	0	0	51	319
75871	185	0	0	0	228	129
75872	653	377	193	51	409	1553
75873	1059	780	377	1484	841	560
75874	172	23	0	0	210	84
75875	803	32	0	2	627	510
75876	578	3799	6555	3985	443	394
75877	364	76	17	90	241	206
75878	507	498	209	198	433	427
75879	687	149	49	397	554	519
75880	524	1068	518	375	539	509
75881	274	4	0	0	368	299
75882	560	222	56	305	548	373
75883	309	340	244	414	140	33
75884	1065	870	397	317	547	609
75885	271	186	36	166	353	537
75886	905	625	319	11	638	773
75887	643	300	58	50	570	677
75888	811	8827	46248	11712	462	536
75889	408	22	1	42	327	545
75890	263	6	0	7	182	245
75891	673	222	119	16	311	376
75892	467	314	120	286	576	388
75893	459	1004	1292	392	513	380
75894	937	4132	6898	7673	723	341
75895	176	140	26	33	476	186
75896	421	232	134	63	478	417
75897	337	7	0	0	384	249
75898	898	1629	3738	912	550	944
75899	315	58	23	34	407	143
75900	218	48	27	1	265	218
75901	489	82	56	26	423	421
75902	471	215	39	9	713	681
75903	195	14	0	61	253	154
75904	223	210	122	188	328	218
75905	303	200	37	20	309	311
75906	609	1423	586	274	301	255
75907	627	136	41	470	496	286
75908	149	180	65	18	243	314
75909	540	142	165	757	237	440
75910	1263	275	118	264	783	951
75911	412	649	1543	230	476	291
75912	225	28	14	219	309	258
75913	407	314	35	32	283	558
75914	390	550	278	727	259	129
75915	165	104	20	2	220	382
75916	350	18	2	6	212	294
75917	484	130	61	0	758	222
75918	547	266	93	74	382	194
75919	303	182	124	0	295	62
75920	372	87	7	9	224	157
75921	154	57	25	74	208	58
75922	277	125	3	73	198	130
75923	135	54	2	0	176	305
75924	302	101	43	0	337	496
75925	445	460	207	25	399	219
75926	167	11	0	57	126	85
75927	476	340	235	158	382	163
75928	365	69	43	0	219	73
75929	432	335	101	218	338	199
75930	399	79	0	0	380	268
75931	249	16	0	52	232	63
75932	392	104	25	6	306	566
75933	374	107	29	68	389	203
75934	368	116	1	27	423	229
75935	597	269	159	450	385	285
75936	773	163	93	2	293	703
75937	424	119	194	97	301	391
75938	478	376	348	495	555	458
75939	542	194	48	415	497	351
75940	500	55	0	131	486	431
75941	196	50	0	70	220	187
75942	723	126	0	3	387	179
75943	327	2336	4928	1511	172	293
75944	802	236	78	139	616	613
75945	373	339	104	9	470	288
75946	533	106	2	109	397	268
75947	201	141	58	31	196	175
75948	258	14	5	1	298	498
75949	501	653	151	930	485	283
75950	367	8	0	19	187	250
75951	364	745	688	654	342	216
75952	523	274	269	1295	343	438
75953	845	1008	1416	135	435	240
75954	325	17	4	188	204	53
75955	282	50	7	3	238	137
75956	636	145	21	4	371	394
75957	622	917	670	196	482	613
75958	605	676	862	999	347	376
75959	308	1	0	0	369	251
75960	781	348	84	227	510	218
75961	159	46	6	12	157	88
75962	307	295	113	126	290	213
75963	414	698	437	1167	476	594
75964	378	19	0	88	340	323
75965	459	263	96	181	315	132
75966	158	255	175	2045	234	373
75967	122	5	0	0	181	254
75968	562	166	75	65	456	124
75969	275	72	1	5	505	417
75970	170	7	0	0	164	467
75971	212	60	24	0	242	196
75972	422	298	36	232	449	499
75973	106	27	14	31	334	455
75974	282	488	260	3	333	777
75975	351	422	325	494	367	217
75976	693	81	0	303	509	385
75977	650	1298	940	1003	479	205
75978	529	224	69	705	547	744
75979	442	179	166	45	535	149
75980	283	155	56	5	422	916
75981	513	92	22	46	402	178
75982	530	20	2	5	335	282
75983	613	102	99	167	464	459
75984	218	71	9	3	174	52
75985	470	41	0	2	621	405
75986	256	7	0	0	185	5
75987	305	10	0	2	341	611
75988	220	255	12	14	325	373
75989	370	53	0	62	266	163
75990	159	13	8	1	305	245
75991	738	3558	3773	6053	400	652
75992	338	239	260	162	178	132
75993	486	230	112	167	778	283
75994	194	15	0	0	261	129
75995	287	71	27	0	309	376
75996	184	214	41	0	196	146
75997	934	798	548	528	732	622
75998	319	64	59	471	254	146
75999	688	3371	6794	2231	715	878
76000	129	98	16	23	252	167
76001	424	121	24	173	419	1775
76002	483	40	0	0	290	93
76003	488	3499	5976	2188	519	441
76004	76	219	104	1115	176	20
76005	638	85	53	45	345	199
76006	442	235	46	102	402	336
76007	161	16	0	0	102	34
76008	426	11	0	20	404	117
76009	663	788	363	515	482	285
76010	312	156	66	167	403	348
76011	297	441	245	313	209	82
76012	108	0	0	1	138	21
76013	80	0	0	0	116	134
76014	22	0	0	0	96	280
76015	36	0	0	0	72	536
76016	282	35	0	6	239	207
76017	231	53	17	19	317	351
76018	344	305	337	21	220	466
76019	198	15	7	30	198	254
76020	182	17	12	11	185	62
76021	429	321	212	245	292	151
76022	663	433	217	361	855	573
76023	377	214	41	497	355	87
76024	82	293	295	16	130	264
76025	59	122	9	18	120	320
76026	37	36	77	0	1	0
76027	70	0	0	4	186	241
76028	340	69	17	0	290	102
76029	349	221	58	50	334	395
76030	665	782	1034	1435	492	388
76031	281	58	6	2	326	484
76032	827	284	99	887	691	691
76033	275	131	14	47	456	831
76034	373	82	18	9	390	457
76035	387	346	285	1822	271	305
76036	919	176	100	187	597	730
76037	260	27	12	120	355	171
76038	503	76	7	26	271	581
76039	456	662	394	296	329	738
76040	665	928	764	1937	401	210
76041	368	614	823	116	337	368
76042	411	202	125	94	348	242
76043	396	353	105	51	461	360
76044	609	113	36	22	377	548
76045	724	297	72	441	464	218
76046	596	875	598	953	415	272
76047	155	16	0	5	119	402
76048	967	245	79	77	857	605
76049	190	68	5	71	244	94
76050	402	100	64	68	352	302
76051	295	173	100	148	250	242
76052	468	319	221	465	573	425
76053	485	167	22	169	790	786
76054	430	400	453	51	610	429
76055	485	19	5	13	463	244
76056	499	82	181	1905	615	495
76057	62	22	7	0	130	90
76058	713	43	0	16	378	272
76059	864	583	500	1061	746	1254
76060	235	2	1	157	205	793
76061	841	176	69	82	655	1321
76062	746	923	1058	5143	588	601
76063	258	71	5	1	331	237
76064	636	304	100	180	422	548
76065	665	1470	962	489	537	1036
76066	656	1087	615	988	648	246
76067	810	253	86	1017	511	533
76068	309	0	0	11	334	78
76069	269	0	0	0	257	307
76070	498	49	0	283	326	135
76071	317	300	98	29	265	307
76072	387	254	30	22	460	199
76073	520	144	61	182	356	81
76074	557	599	492	601	546	445
76075	115	6	0	95	227	104
76076	490	188	468	139	524	1843
76077	721	322	59	295	575	327
76078	451	271	74	321	439	167
76079	331	125	50	35	205	32
76080	159	15	0	0	186	137
76081	310	54	18	97	357	156
76082	476	534	452	160	442	690
76083	488	70	50	421	515	447
76084	471	713	306	236	352	680
76085	554	55	71	23	257	346
76086	294	42	18	33	369	498
76087	95	0	0	103	305	147
76088	264	33	2	0	212	197
76089	347	151	21	525	321	148
76090	443	1202	1049	2245	368	1013
76091	147	201	28	539	271	938
76092	418	1495	3272	468	477	303
76093	614	1367	1565	88	279	302
76094	686	253	117	232	507	513
76095	505	280	162	53	570	255
76096	37	5	3	0	52	145
76097	222	3	0	0	229	301
76098	402	842	682	2255	370	496
76099	157	10	0	6	178	138
76100	686	1343	1654	2075	528	530
76101	181	5	0	0	80	8
76102	476	340	287	157	460	267
76103	300	7	0	96	159	525
76104	737	3605	5566	1744	363	444
76105	531	230	101	136	550	606
76106	70	0	0	0	111	238
76107	131	18	17	0	231	110
76108	442	130	58	0	281	234
76109	377	50	3	2	252	214
76110	609	400	272	83	533	603
76111	196	39	17	2	219	280
76112	157	517	186	194	193	290
76113	326	54	3	3	203	924
76114	297	578	309	399	330	556
76115	480	1097	1052	2790	495	408
76116	657	155	168	42	615	423
76117	345	476	326	2	425	281
76118	584	1558	2541	864	540	410
76119	744	490	146	278	688	908
76120	276	15	0	0	255	148
76121	356	37	0	302	315	136
76122	227	114	24	158	259	793
76123	450	117	14	120	366	130
76124	283	3	0	16	206	179
76125	329	826	398	99	491	462
76126	256	142	42	90	192	222
76127	154	162	90	119	135	157
76128	673	423	186	178	400	526
76129	106	0	0	0	113	30
76130	312	4	0	0	399	458
76131	95	0	0	0	118	190
76132	88	102	11	3	109	129
76133	736	424	178	298	280	353
76134	401	78	9	68	318	164
76135	449	361	293	38	426	297
76136	105	31	5	0	74	38
76137	25	2	0	0	85	42
76138	319	86	6	174	228	116
76139	44	0	0	1	120	44
76140	739	209	86	246	497	400
76141	430	646	440	97	263	114
76142	345	115	97	286	301	124
76143	365	10	0	1	299	44
76144	375	232	173	75	249	266
76145	985	2868	4364	3459	753	551
76146	275	132	51	0	337	235
76147	723	145	114	35	651	337
76148	267	5	5	3	174	46
76149	1151	369	261	117	596	377
76150	730	256	63	233	577	596
76151	337	26	39	72	439	235
76152	435	419	141	829	404	362
76153	254	193	118	285	272	540
76154	489	548	229	953	429	389
76155	219	224	71	237	262	67
76156	674	161	2	129	338	422
76157	421	89	17	115	327	205
76158	746	278	83	148	604	171
76159	402	403	285	72	377	132
76160	396	2476	2283	646	350	176
76161	230	457	166	2087	304	365
76162	719	226	107	298	446	548
76163	649	36	35	776	501	1013
76164	651	224	101	61	384	483
76165	352	286	118	23	503	805
76166	499	628	620	755	611	677
76167	294	3	0	3	272	728
76168	275	106	43	181	296	47
76169	148	176	44	220	116	115
76170	260	326	124	76	244	603
76171	312	290	124	36	166	20
76172	565	956	368	640	423	221
76173	678	212	95	42	486	656
76174	465	81	47	16	224	130
76175	868	363	133	127	778	1037
76176	268	177	68	125	311	251
76177	570	172	51	117	491	186
76178	249	59	4	0	383	382
76179	549	674	409	169	389	482
76180	477	200	98	62	500	706
76181	212	657	422	870	294	158
76182	219	184	297	6	386	155
76183	13	0	0	0	13	0
76184	718	426	271	311	682	756
76185	414	1347	1627	1912	546	773
76186	472	619	672	712	432	998
76187	816	1461	1583	643	662	983
76188	713	230	32	289	522	1138
76189	703	447	405	42	461	373
76190	257	18	7	53	439	30
76191	311	19	0	1	366	149
76192	584	203	193	83	451	79
76193	517	450	104	41	407	362
76194	367	31	0	28	503	918
76195	244	78	0	1	128	115
76196	1014	1316	739	1722	601	273
76197	144	0	0	260	193	201
76198	574	957	552	274	271	249
76199	326	13	0	820	344	176
76200	416	83	10	60	207	86
76201	456	283	243	310	488	565
76202	619	51	0	290	672	450
76203	317	49	0	129	342	397
76204	313	4	0	0	245	206
76205	359	73	5	171	340	648
76206	109	27	0	0	234	195
76207	277	71	15	0	194	216
76208	39	0	0	0	71	28
76209	439	72	81	207	328	426
76210	577	175	314	19	313	87
76211	192	1	0	5	274	625
76212	139	42	25	64	163	165
76213	290	114	5	4	136	137
76214	400	117	9	42	242	214
76215	249	117	36	0	215	124
76216	621	78	0	66	598	244
76217	611	89	4	5	363	173
76218	531	745	397	230	660	292
76219	849	1513	1245	708	665	422
76220	184	249	112	386	185	366
76221	160	132	91	36	222	68
76222	199	91	8	16	203	232
76223	801	292	211	138	556	872
76224	434	185	35	555	431	170
76225	365	515	355	1070	364	371
76226	208	35	13	231	140	152
76227	593	216	296	118	483	432
76228	629	210	67	190	521	407
76229	355	204	51	35	291	353
76230	246	895	2276	361	276	307
76231	459	670	336	334	775	471
76232	287	409	292	438	338	455
76233	229	10	0	0	243	62
76234	356	18	20	139	260	323
76235	380	5	0	5	477	141
76236	196	65	20	65	281	119
76237	302	143	123	86	289	587
76238	466	877	628	322	282	111
76239	554	45	6	669	499	378
76240	454	843	1041	345	356	522
76241	318	115	23	151	196	62
76242	144	101	36	32	250	341
76243	461	209	113	330	316	224
76244	164	121	90	32	180	136
76245	414	197	49	104	382	371
76246	369	124	33	36	347	425
76247	316	58	0	1	244	220
76248	573	49	6	5	485	416
76249	390	221	128	472	325	612
76250	263	90	5	258	258	301
76251	630	925	622	284	447	492
76252	343	206	200	194	255	83
76253	823	531	275	130	389	435
76254	479	139	43	176	781	295
76255	834	996	1368	1316	587	351
76256	88	11	1	0	168	21
76257	116	0	0	0	190	105
76258	57	0	0	0	150	296
76259	164	12	9	0	137	685
76260	140	202	166	711	191	146
76261	575	230	177	266	328	280
76262	434	3010	5933	5331	454	149
76263	500	1092	838	1321	364	230
76264	601	636	330	104	487	624
76265	569	162	28	454	543	410
76266	306	412	338	2091	286	310
76267	374	341	147	60	411	670
76268	552	157	32	435	700	1087
76269	528	178	39	92	343	208
76270	346	408	181	200	394	365
76271	555	66	39	95	460	228
76272	567	599	372	386	597	627
76273	479	431	450	1321	337	122
76274	255	0	0	453	223	48
76275	218	220	118	116	206	115
76276	461	118	155	184	444	360
76277	114	0	0	0	209	118
76278	931	292	88	24	710	803
76279	666	125	9	299	652	901
76280	487	562	412	983	492	341
76281	350	293	66	19	163	113
76282	517	170	5	106	476	149
76283	362	518	356	680	250	91
76284	830	317	183	74	565	573
76285	200	27	7	204	123	530
76286	496	1755	2663	2160	424	517
76287	254	71	11	33	210	180
76288	442	212	4	13	351	99
76289	239	499	1156	496	277	63
76290	639	600	566	419	461	649
76291	455	19	0	0	416	37
76292	975	463	220	220	668	878
76293	205	195	13	137	220	115
76294	527	1118	1166	174	426	402
76295	853	192	69	123	634	482
76296	316	1548	2433	2479	216	128
76297	439	243	69	162	646	1264
76298	1015	3356	4246	5417	945	1201
76299	224	38	9	0	166	97
76300	511	297	537	581	432	117
76301	761	460	263	829	799	739
76302	440	254	81	62	346	409
76303	924	448	112	553	480	605
76304	392	97	24	18	472	382
76305	246	0	0	1	226	70
76306	316	86	61	857	329	198
76307	203	30	0	0	310	108
76308	478	103	0	183	403	502
76309	415	176	109	134	349	160
76310	542	725	339	714	525	371
76311	120	103	92	0	162	90
76312	124	0	0	0	166	136
76313	212	148	50	222	272	391
76314	244	46	1	196	125	23
76315	107	0	0	1	75	130
76316	1553	923	614	161	1347	1485
76317	204	17	12	736	271	308
76318	338	206	73	17	239	443
76319	255	44	6	9	201	170
76320	282	10	0	0	284	443
76321	375	818	828	2180	388	151
76322	238	190	35	184	358	114
76323	402	163	55	13	327	122
76324	279	24	0	8	281	68
76325	326	185	12	32	288	643
76326	976	1534	1000	454	714	721
76327	663	22	7	18	664	391
76328	239	210	147	27	182	280
76329	355	501	221	545	600	644
76330	127	1	0	0	121	201
76331	332	60	6	18	277	369
76332	521	282	108	51	388	287
76333	447	2767	6341	2226	219	519
76334	503	229	161	11	394	380
76335	131	8	0	3	92	5
76336	295	87	8	9	323	303
76337	286	26	0	0	366	309
76338	355	333	80	30	268	477
76339	655	912	755	1279	395	329
76340	498	788	583	349	546	394
76341	227	1507	1211	1261	173	81
76342	188	26	1	0	146	144
76343	211	26	0	9	180	76
76344	217	92	36	0	151	264
76345	253	29	29	2	165	304
76346	302	194	118	524	245	103
76347	824	1399	837	312	596	865
76348	264	380	142	858	272	511
76349	536	482	406	750	422	139
76350	544	97	7	175	554	349
76351	567	983	873	40	481	729
76352	427	224	43	68	353	363
76353	239	186	53	179	157	495
76354	383	92	9	30	524	250
76355	872	324	85	277	608	414
76356	448	1526	1637	1832	231	134
76357	573	257	95	88	533	222
76358	639	2084	1936	5738	638	1198
76359	538	256	157	184	716	942
76360	385	57	16	0	264	220
76361	439	154	82	189	569	723
76362	495	5985	9865	1148	346	329
76363	312	339	142	775	269	170
76364	709	1319	2121	1151	442	427
76365	595	121	38	144	453	1295
76366	719	64	10	131	818	766
76367	192	7	0	59	354	237
76368	947	1950	1002	1142	553	611
76369	82	0	0	0	78	390
76370	232	45	2	6	292	160
76371	574	405	301	12	647	811
76372	457	376	101	642	451	606
76373	471	1985	2132	415	395	729
76374	1159	601	244	199	1088	1158
76375	655	1391	2279	1948	342	310
76376	333	22	0	35	489	720
76377	129	25	8	0	176	45
76378	486	791	863	641	422	1663
76379	625	279	163	31	365	187
76380	524	542	327	163	359	487
76381	412	1267	580	139	225	397
76382	475	299	113	561	458	915
76383	1156	4135	6699	4698	1107	845
76384	55	0	0	0	86	196
76385	85	368	207	114	141	29
76386	98	26	7	25	83	217
76387	123	342	573	62	200	252
76388	627	104	54	33	276	174
76389	435	86	7	72	588	474
76390	602	324	679	196	480	369
76391	202	86	12	97	145	28
76392	217	0	0	0	354	294
76393	47	0	0	0	56	0
76394	209	79	38	0	334	394
76395	40	0	0	0	121	9
76396	564	417	151	328	408	447
76397	298	196	37	65	312	316
76398	498	157	96	165	370	378
76399	359	358	54	968	523	377
76400	784	442	181	277	591	585
76401	299	574	584	528	252	208
76402	212	39	12	0	385	206
76403	509	304	309	1028	430	312
76404	434	439	173	535	418	595
76405	277	323	213	146	640	469
76406	268	110	7	20	310	242
76407	165	4	0	26	240	398
76408	277	217	166	62	237	214
76409	236	14	0	91	178	469
76410	227	13	0	15	329	347
76411	416	656	451	328	547	156
76412	424	404	238	137	453	347
76413	264	49	21	25	227	562
76414	563	11022	25612	18454	462	800
76415	327	42	0	110	324	284
76416	256	222	96	499	262	620
76417	125	317	68	317	175	101
76418	500	2352	2298	2132	291	720
76419	677	943	303	1268	379	959
76420	595	862	934	783	392	316
76421	578	484	128	182	542	686
76422	581	1020	552	359	565	536
76423	849	1481	1878	501	719	817
76424	432	470	591	579	347	947
76425	534	251	64	84	353	324
76426	361	245	102	113	249	1172
76427	824	125	5	331	533	705
76428	352	438	260	771	445	258
76429	442	105	18	287	446	645
76430	72	0	0	0	116	109
76431	127	0	0	46	142	0
76432	445	200	40	66	416	117
76433	361	154	71	36	327	408
76434	127	7	0	16	182	154
76435	276	106	97	128	239	297
76436	192	47	38	2140	158	115
76437	596	483	349	448	382	669
76438	527	60	16	277	321	209
76439	274	29	5	48	221	130
76440	433	81	6	19	343	373
76441	533	24	11	159	416	515
76442	338	105	105	44	247	651
76443	780	327	160	57	601	495
76444	309	188	179	0	275	252
76445	274	19	0	143	198	557
76446	655	342	187	311	535	521
76447	314	2509	3276	1896	221	85
76448	834	57	1	281	390	352
76449	496	819	648	1438	418	189
76450	736	174	30	213	629	513
76451	384	2577	3471	866	595	815
76452	371	34	15	3	469	328
76453	444	2278	4497	3830	343	285
76454	636	447	200	118	466	492
76455	543	110	43	5	563	1050
76456	702	191	51	497	572	350
76457	286	63	17	49	254	277
76458	349	186	116	414	434	222
76459	944	513	447	297	444	561
76460	418	272	125	16	360	498
76461	340	408	210	231	250	142
76462	231	27	0	4	170	196
76463	702	319	458	745	635	990
76464	84	5	0	0	58	10
76465	715	336	172	57	572	528
76466	800	1903	3335	940	593	614
76467	320	286	105	563	471	267
76468	552	991	1119	500	336	403
76469	613	1201	801	523	510	162
76470	155	34	4	27	226	51
76471	249	32	0	0	222	212
76472	482	477	425	55	462	228
76473	597	310	232	1224	561	864
76474	243	15	0	3	169	334
76475	695	189	205	382	441	417
76476	363	76	4	68	442	499
76477	281	112	15	0	231	209
76478	530	74	27	7	483	393
76479	239	37	0	115	190	0
76480	535	265	158	118	339	486
76481	780	568	307	753	668	1023
76482	378	296	165	287	364	756
76483	231	110	9	75	177	302
76484	170	240	111	42	194	25
76485	311	316	263	329	350	87
76486	458	477	490	508	379	148
76487	424	558	158	453	329	170
76488	859	540	312	441	684	1019
76489	275	125	28	18	265	169
76490	194	9	4	1	241	422
76491	547	49	4	229	446	149
76492	533	465	361	469	464	344
76493	560	1943	3848	1051	362	149
76494	579	194	112	454	623	428
76495	970	4294	9428	5435	606	709
76496	126	193	69	13	175	73
76497	82	46	16	0	99	123
76498	426	1589	1897	4580	506	431
76499	329	153	11	54	314	591
76500	442	0	0	0	345	17
76501	353	1552	2601	806	389	365
76502	212	0	0	0	156	67
76503	187	66	17	14	135	558
76504	305	263	274	14	355	259
76505	141	0	0	0	163	125
76506	140	258	153	280	216	236
76507	168	3	0	0	196	261
76508	415	138	46	55	283	65
76509	191	122	94	300	198	159
76510	592	458	394	2982	744	716
76511	322	67	13	77	275	199
76512	334	64	0	11	421	354
76513	542	26	4	30	578	338
76514	324	1304	1311	2374	222	196
76515	184	53	7	18	273	290
76516	230	719	341	673	343	182
76517	384	159	73	740	327	25
76518	296	103	42	25	289	249
76519	277	328	137	106	230	210
76520	200	212	107	1	240	57
76521	29	2	0	1	68	49
76522	27	0	0	0	56	77
76523	52	5	0	0	39	179
76524	689	194	33	217	507	282
76525	372	152	88	82	365	229
76526	657	347	156	199	510	252
76527	496	509	119	500	404	110
76528	319	86	73	0	175	79
76529	627	535	312	1157	556	442
76530	523	577	342	1218	621	674
76531	653	275	85	92	483	181
76532	82	67	47	105	131	88
76533	38	0	0	0	47	5
76534	257	310	298	23	253	278
76535	225	110	29	67	161	59
76536	342	779	734	374	448	641
76537	486	54	1	45	399	289
76538	926	281	71	69	682	834
76539	696	316	87	369	654	814
76540	154	29	0	0	187	206
76541	400	1	2	15	305	188
76542	132	11	5	0	127	310
76543	285	1122	1666	1198	261	319
76544	208	6	0	0	258	306
76545	441	264	119	68	250	202
76546	464	23	7	21	318	158
76547	656	459	70	426	364	146
76548	218	390	106	118	101	44
76549	73	21	0	15	110	77
76550	43	0	0	0	95	11
76551	182	0	0	0	291	196
76552	603	494	323	1035	441	747
76553	1086	1250	744	1040	828	1287
76554	487	791	146	381	309	350
76555	464	145	35	46	630	740
76556	543	124	60	35	536	484
76557	343	62	6	13	341	319
76558	245	157	94	0	385	159
76559	374	472	536	2817	233	162
76560	499	979	1210	1397	484	423
76561	619	318	160	399	306	759
76562	659	500	173	195	467	489
76563	423	175	135	207	275	784
76564	655	226	76	81	476	583
76565	279	230	57	346	347	88
76566	534	1284	1632	256	588	279
76567	490	132	12	139	449	262
76568	206	44	0	1	334	93
76569	394	2431	3830	5360	484	284
76570	302	160	145	43	290	294
76571	449	615	600	411	258	90
76572	105	4	0	19	108	26
76573	135	681	670	302	139	213
76574	103	0	0	3	155	111
76575	114	0	0	0	165	163
76576	709	527	540	92	402	631
76577	378	536	217	339	228	187
76578	666	322	67	388	564	169
76579	315	257	211	273	438	346
76580	1020	197	11	19	543	381
76581	733	571	641	557	443	357
76582	861	340	102	741	536	730
76583	522	893	1651	1853	325	234
76584	392	1126	2078	1356	275	514
76585	313	457	463	499	272	440
76586	241	36	2	55	312	273
76587	474	624	877	134	491	431
76588	128	0	0	0	167	52
76589	388	100	70	24	376	654
76590	120	67	24	0	100	166
76591	43	0	0	0	58	68
76592	719	1097	889	589	532	905
76593	463	119	105	0	257	227
76594	292	153	48	25	395	623
76595	599	171	43	162	492	368
76596	678	429	249	206	496	1328
76597	579	848	2012	977	285	470
76598	139	3	0	1	211	52
76599	599	318	280	355	453	348
76600	683	1537	1597	799	395	431
76601	212	1	0	0	290	142
76602	287	161	22	26	370	376
76603	472	98	9	37	294	471
76604	752	1864	1783	2216	467	572
76605	601	780	697	644	581	171
76606	781	467	218	447	739	770
76607	847	321	111	5	484	283
76608	376	52	8	0	307	273
76609	299	161	116	2	253	144
76610	439	74	30	1	530	296
76611	328	55	13	107	372	49
76612	361	4	0	70	351	214
76613	770	86	2	0	462	487
76614	438	178	54	30	344	288
76615	587	373	303	91	263	207
76616	621	146	56	41	290	376
76617	592	269	192	260	598	798
76618	357	152	80	673	421	570
76619	626	1346	653	2039	463	982
76620	791	306	123	749	528	1468
76621	250	95	63	120	262	255
76622	267	26	10	11	282	339
76623	422	77	15	0	419	78
76624	549	222	76	5	304	466
76625	398	206	78	82	314	126
76626	321	56	2	1	422	448
76627	664	89	32	160	536	652
76628	567	147	12	9	440	696
76629	317	27	2	8	337	111
76630	416	29	0	0	237	139
76631	573	158	17	60	532	851
76632	302	83	53	79	293	197
76633	595	126	109	148	419	291
76634	453	167	35	53	330	142
76635	415	19	9	60	306	329
76636	248	165	82	74	344	328
76637	604	64	13	31	378	122
76638	286	75	9	12	203	359
76639	185	147	87	0	329	178
76640	210	1163	1733	3945	255	333
76641	269	127	29	8	409	349
76642	563	136	0	1	550	252
76643	210	52	14	0	306	173
76644	218	0	0	15	387	520
76645	419	9	0	0	273	93
76646	350	98	41	21	370	210
76647	329	1232	1525	1199	494	408
76648	204	36	0	7	186	200
76649	32	0	0	0	47	12
76650	54	48	2	0	28	19
76651	509	3	0	15	246	230
76652	126	35	1	112	232	286
76653	520	139	55	531	372	541
76654	455	725	524	396	420	272
76655	135	53	2	0	279	338
76656	785	3927	5377	4099	625	403
76657	286	180	138	264	343	623
76658	233	1436	568	769	235	77
76659	688	651	351	467	627	656
76660	431	452	304	1404	233	255
76661	590	591	333	491	488	175
76662	437	287	82	91	443	451
76663	647	1042	504	1330	528	134
76664	258	132	4	78	350	356
76665	591	424	206	293	327	229
76666	415	110	22	477	406	218
76667	403	605	361	63	251	621
76668	154	23	10	0	148	119
76669	105	25	30	295	142	133
76670	45	0	0	0	63	66
76671	69	0	0	0	172	7
76672	181	7	22	39	113	167
76673	273	19	0	0	158	42
76674	218	0	0	0	172	590
76675	287	1040	1854	0	221	16
76676	231	19	0	114	279	168
76677	494	394	264	552	436	127
76678	497	61	44	28	461	386
76679	440	1816	2819	3887	360	516
76680	387	27	1	454	276	1351
76681	430	363	88	92	229	203
76682	421	317	27	171	306	160
76683	490	422	139	240	539	605
76684	630	378	48	561	360	475
76685	692	532	394	344	355	220
76686	262	16	1	14	288	435
76687	100	11	0	0	274	27
76688	256	14	19	53	368	288
76689	521	57	27	283	418	657
76690	383	134	18	207	418	219
76691	228	0	0	0	319	142
76692	431	75	64	3	321	141
76693	498	520	357	28	343	423
76694	1038	341	120	461	937	949
76695	389	32	4	0	406	363
76696	165	1050	1892	258	236	136
76697	448	184	98	206	417	184
76698	152	29	0	0	224	103
76699	121	79	39	2	165	118
76700	609	539	354	487	339	149
76701	382	2027	1849	1119	213	87
76702	856	271	73	357	645	365
76703	409	171	23	1	290	203
76704	270	317	282	88	192	205
76705	478	238	62	59	554	245
76706	251	583	515	66	178	38
76707	322	1095	847	1035	383	703
76708	338	757	752	246	271	230
76709	141	0	0	16	122	120
76710	291	164	114	285	377	587
76711	475	456	210	139	416	139
76712	511	532	244	666	607	570
76713	608	52	11	42	480	562
76714	535	628	150	391	437	572
76715	984	398	109	565	536	874
76716	475	481	119	126	496	824
76717	302	159	19	56	219	878
76718	218	124	99	0	158	421
76719	593	253	66	242	533	820
76720	350	115	29	47	405	272
76721	456	201	61	135	345	503
76722	428	84	23	0	314	303
76723	494	1246	906	1560	292	505
76724	140	2	0	0	172	657
76725	567	120	124	164	612	377
76726	415	2658	3587	2592	462	1214
76727	682	398	397	375	646	886
76728	228	1160	2382	91	196	63
76729	78	0	0	0	170	295
76730	102	300	546	212	139	3
76731	23	0	0	1	84	263
76732	509	135	76	124	430	255
76733	539	36	10	129	348	537
76734	446	84	48	1	301	363
76735	429	233	52	27	417	458
76736	916	291	47	122	511	335
76737	366	349	274	801	241	242
76738	194	61	22	7	231	422
76739	874	397	228	78	727	513
76740	246	298	145	230	366	292
76741	468	92	0	0	305	123
76742	227	7	0	0	329	387
76743	418	76	16	28	225	178
76744	445	348	44	23	465	169
76745	341	87	5	11	265	375
76746	362	57	7	0	287	180
76747	669	783	286	815	668	620
76748	275	1849	982	1997	320	218
76749	657	77	22	174	483	302
76750	437	215	9	238	320	404
76751	486	723	332	125	433	106
76752	133	5	0	46	141	548
76753	123	160	69	52	112	39
76754	122	0	0	0	203	314
76755	61	8	0	5	133	93
76756	281	330	299	155	304	215
76757	404	838	834	44	384	215
76758	138	0	0	0	181	253
76759	300	5	0	0	248	84
76760	320	33	31	76	288	182
76761	383	101	32	30	344	575
76762	440	104	45	72	321	274
76763	210	6	0	0	309	325
76764	318	33	4	0	214	144
76765	156	0	0	23	227	74
76766	555	305	90	293	515	612
76767	181	58	25	142	160	76
76768	220	109	0	2	284	225
76769	448	282	84	402	240	409
76770	127	118	21	32	81	372
76771	904	138	162	10	596	398
76772	690	35	0	9	410	339
76773	244	4	0	1	244	8
76774	159	60	1	44	219	55
76775	406	9	11	193	496	189
76776	496	312	151	41	570	138
76777	423	76	25	5	326	221
76778	877	830	454	441	428	611
76779	540	1769	1890	783	433	716
76780	547	183	35	234	489	324
76781	630	149	34	168	777	1577
76782	335	296	132	590	272	531
76783	434	3224	5441	8556	291	34
76784	740	382	580	180	544	932
76785	604	65	0	13	531	871
76786	538	367	186	115	313	581
76787	216	316	130	55	171	14
76788	305	215	59	0	237	445
76789	231	101	93	46	189	1365
76790	111	14	27	0	135	123
76791	393	50	0	0	337	877
76792	953	2215	1340	1016	719	653
76793	544	387	155	963	464	237
76794	293	1	0	0	253	197
76795	490	60	1	32	431	604
76796	1121	323	63	40	760	309
76797	211	171	65	63	345	183
76798	912	713	325	636	493	1106
76799	754	533	585	275	402	208
76800	240	1289	2667	394	387	300
76801	225	149	78	25	246	131
76802	471	114	13	9	316	117
76803	851	293	294	22	725	670
76804	435	706	687	200	396	192
76805	795	967	902	422	500	293
76806	349	208	69	19	222	214
76807	409	367	166	32	702	393
76808	218	38	6	20	310	172
76809	495	517	421	208	539	308
76810	363	52	0	341	306	100
76811	642	1228	2535	110	602	593
76812	434	204	69	37	504	339
76813	210	47	4	0	295	222
76814	197	588	433	197	248	464
76815	390	89	16	41	381	558
76816	193	81	5	0	185	62
76817	240	417	236	22	248	125
76818	733	370	363	294	429	255
76819	548	246	132	300	390	557
76820	884	389	190	44	640	851
76821	528	83	14	1	492	317
76822	699	118	55	32	508	330
76823	284	136	47	338	323	587
76824	305	203	91	846	422	169
76825	578	484	230	274	292	161
76826	718	76	0	74	563	593
76827	1184	492	104	448	806	1238
76828	165	43	0	30	204	23
76829	509	188	105	34	391	518
76830	557	358	309	770	805	1066
76831	478	91	0	4	544	856
76832	364	1447	2062	1207	375	850
76833	185	6	6	21	283	44
76834	659	103	5	587	448	493
76835	516	196	31	26	487	255
76836	160	2453	4066	575	191	180
76837	536	68	27	374	464	314
76838	730	394	164	175	559	595
76839	563	1339	959	1247	423	483
76840	333	47	11	5	352	65
76841	366	140	21	14	283	162
76842	320	770	987	776	252	238
76843	694	280	88	21	422	648
76844	315	54	9	211	426	344
76845	264	167	73	65	254	327
76846	354	0	0	1	306	223
76847	393	168	49	14	265	79
76848	401	212	12	168	313	173
76849	879	273	52	188	566	724
76850	178	171	21	1315	283	312
76851	357	221	185	373	519	519
76852	411	80	58	118	454	888
76853	475	172	61	125	428	503
76854	558	81	17	1	443	789
76855	308	694	158	1076	275	1018
76856	163	92	31	3	148	158
76857	582	282	164	316	359	242
76858	210	432	200	151	201	1472
76859	379	171	36	3914	316	114
76860	321	97	10	0	230	126
76861	546	152	23	134	535	477
76862	394	282	48	1	369	275
76863	486	173	91	30	385	109
76864	319	188	25	21	400	292
76865	777	48	32	2	652	341
76866	200	2	0	0	176	1
76867	387	244	49	9	491	671
76868	163	21	0	58	199	29
76869	452	192	37	67	419	845
76870	429	179	177	354	575	253
76871	723	77	4	110	612	406
76872	668	532	326	331	605	281
76873	521	304	135	380	354	653
76874	662	593	429	706	648	462
76875	408	136	0	28	369	640
76876	403	135	27	143	205	21
76877	839	175	21	51	671	951
76878	634	544	340	121	783	302
76879	929	353	403	235	570	1298
76880	222	14	4	54	234	71
76881	507	117	0	25	527	603
76882	77	0	0	0	167	398
76883	77	10	24	123	168	88
76884	213	3	0	279	58	321
76885	95	1	0	21	82	167
76886	110	571	901	858	115	132
76887	787	579	338	373	495	319
76888	752	59	18	0	542	106
76889	341	24	0	66	347	344
76890	137	17	0	0	242	244
76891	658	428	772	416	620	678
76892	478	441	218	197	405	246
76893	357	21	0	18	291	243
76894	236	430	305	92	393	467
76895	606	232	150	28	458	216
76896	254	54	1	62	310	361
76897	467	2959	2362	4835	311	97
76898	232	41	43	79	418	429
76899	416	152	82	0	356	354
76900	12	0	0	0	73	611
76901	91	0	0	0	140	192
76902	230	82	5	63	302	126
76903	88	0	1	0	118	88
76904	286	138	78	131	261	115
76905	533	633	656	94	358	395
76906	613	1078	1696	0	511	198
76907	312	284	141	10	307	127
76908	1042	307	215	648	929	676
76909	615	115	28	184	546	188
76910	189	29	0	132	155	110
76911	436	126	21	36	314	127
76912	888	1563	1016	1646	830	626
76913	1133	1190	1058	535	640	891
76914	514	287	79	48	473	241
76915	523	180	66	10	596	256
76916	308	531	139	163	431	263
76917	351	36	0	185	430	330
76918	1118	3767	5720	1363	843	564
76919	630	485	130	294	442	533
76920	174	78	8	30	220	227
76921	371	112	20	98	289	744
76922	528	400	211	230	333	304
76923	396	157	93	284	382	518
76924	820	1516	1139	489	635	492
76925	375	5	0	2	396	287
76926	732	406	175	535	312	835
76927	337	181	160	44	264	158
76928	405	54	0	11	344	186
76929	544	197	0	11	395	128
76930	430	65	0	4	338	399
76931	610	194	40	33	531	237
76932	736	1574	2508	4348	548	745
76933	765	70	10	41	626	580
76934	332	107	30	111	254	594
76935	304	45	9	316	157	108
76936	239	11	12	87	190	387
76937	666	405	295	404	566	435
76938	903	2555	4449	202	619	740
76939	306	281	279	391	274	277
76940	424	100	12	289	367	103
76941	65	265	85	39	165	337
76942	245	18	29	1	299	909
76943	494	354	145	511	522	66
76944	666	62	38	26	504	348
76945	305	111	107	280	314	120
76946	1017	511	430	407	705	722
76947	683	528	291	1242	493	384
76948	293	414	504	1786	369	336
76949	476	136	12	37	619	400
76950	465	554	302	125	277	136
76951	919	897	603	1246	1020	443
76952	661	78	89	138	531	406
76953	110	0	0	0	62	186
76954	611	1019	598	343	522	354
76955	184	150	327	0	152	474
76956	359	449	212	383	328	515
76957	1193	9815	15317	881	686	1653
76958	727	7604	11892	5800	486	490
76959	1059	484	126	107	625	773
76960	198	205	87	32	144	66
76961	142	2	0	4	211	140
76962	105	0	0	0	94	26
76963	326	1697	2324	2980	409	297
76964	424	191	48	469	473	426
76965	968	410	120	345	735	382
76966	222	92	33	142	154	27
76967	200	90	30	132	385	265
76968	525	64	6	33	473	638
76969	377	197	60	248	672	659
76970	546	204	82	419	562	384
76971	563	1596	1169	495	435	550
76972	600	216	203	397	458	295
76973	479	2352	2471	648	457	1556
76974	433	470	509	885	374	654
76975	418	79	2	13	372	304
76976	295	509	763	235	239	62
76977	439	78	63	104	372	264
76978	454	274	84	221	350	397
76979	486	518	345	320	394	456
76980	341	184	33	80	360	117
76981	330	35	16	21	383	75
76982	405	17	0	70	411	134
76983	300	36	2	0	364	391
76984	74	18	26	54	156	628
76985	20	0	0	0	62	25
76986	67	0	0	0	102	126
76987	231	1676	1787	3039	256	195
76988	816	576	423	845	530	549
76989	357	626	476	19	396	1013
76990	527	226	230	60	443	618
76991	384	112	12	361	402	285
76992	688	113	27	48	510	262
76993	725	339	175	60	533	440
76994	221	39	0	246	481	1039
76995	188	309	250	1147	380	541
76996	180	50	1	0	215	483
76997	187	27	0	0	200	159
76998	400	153	95	185	459	187
76999	546	4689	11302	11708	489	276
77000	533	320	233	133	622	1565
77001	766	348	151	207	426	367
77002	406	175	73	53	279	658
77003	162	165	79	2	231	473
77004	665	520	211	1663	344	436
77005	497	3924	8686	4245	408	872
77006	376	123	69	109	269	479
77007	676	991	1343	40	460	477
77008	409	65	104	60	565	430
77009	631	713	794	523	452	426
77010	220	16	4	5	404	239
77011	346	149	76	21	511	293
77012	954	99	31	263	971	1934
77013	633	486	700	319	541	582
77014	1059	1488	1382	6389	979	942
77015	399	390	192	166	483	743
77016	557	151	37	0	631	173
77017	315	370	349	523	259	286
77018	389	1049	1202	348	526	453
77019	629	705	700	147	515	499
77020	551	369	68	34	600	366
77021	218	81	23	291	217	233
77022	352	714	541	1374	334	211
77023	692	358	174	550	710	288
77024	767	772	435	1491	954	1527
77025	924	1193	971	738	520	538
77026	565	78	28	328	500	437
77027	401	133	24	0	289	192
77028	715	218	113	404	535	499
77029	218	29	0	2	205	137
77030	339	44	33	0	153	50
77031	313	122	34	410	227	33
77032	994	930	966	35	563	210
77033	471	169	13	131	481	774
77034	825	802	483	200	710	619
77035	790	211	52	23	471	623
77036	350	89	81	17	110	335
77037	429	125	5	34	520	579
77038	340	895	1145	193	313	497
77039	245	81	10	10	287	857
77040	983	7276	19545	6078	612	498
77041	472	1838	2799	5202	494	1002
77042	270	74	25	13	374	44
77043	184	0	0	0	164	49
77044	588	61	0	5	541	452
77045	769	311	114	212	504	589
77046	157	29	0	0	312	188
77047	299	123	25	16	272	203
77048	394	260	169	276	399	259
77049	476	391	355	549	582	524
77050	515	115	130	344	542	399
77051	788	191	41	133	725	882
77052	711	2048	2934	4658	469	286
77053	277	404	187	115	356	108
77054	239	69	9	10	380	103
77055	562	293	197	32	458	382
77056	805	77	25	85	720	365
77057	426	406	167	29	512	326
77058	395	164	105	593	323	76
77059	402	329	193	427	497	242
77060	336	365	93	25	186	220
77061	828	93	5	258	896	714
77062	436	423	125	118	351	283
77063	271	58	65	191	244	431
77064	484	1217	995	1101	502	322
77065	295	225	82	51	171	210
77066	514	298	91	283	641	590
77067	448	87	19	36	396	314
77068	308	119	105	4	219	211
77069	344	46	11	315	341	453
77070	225	1	0	63	144	114
77071	199	85	93	0	138	454
77072	147	14	0	0	146	238
77073	291	43	0	8	190	155
77074	5	0	0	0	44	351
77075	141	157	47	54	263	102
77076	197	18	10	4	229	152
77077	422	755	629	567	342	42
77078	79	80	17	7	130	20
77079	498	355	74	133	258	408
77080	188	38	5	2	189	222
77081	514	124	11	119	565	794
77082	372	5	0	0	163	184
77083	136	47	21	0	303	430
77084	659	147	15	161	503	620
77085	880	584	447	291	365	282
77086	441	86	30	30	261	94
77087	333	1419	1277	256	359	96
77088	244	35	6	0	269	364
77089	387	84	17	11	525	551
77090	311	36	9	0	383	257
77091	423	239	138	458	550	541
77092	338	176	17	125	220	411
77093	122	826	826	873	147	162
77094	555	676	301	1155	453	237
77095	89	76	40	28	120	165
77096	887	1574	908	761	750	912
77097	599	367	309	1100	381	737
77098	397	260	192	345	241	534
77099	273	319	80	201	305	482
77100	193	95	48	435	121	337
77101	233	28	0	0	220	121
77102	509	1405	827	4776	491	423
77103	230	81	33	12	255	611
77104	554	1064	1305	3970	352	283
77105	562	109	0	70	315	468
77106	956	4819	8713	9406	747	781
77107	240	354	116	118	181	116
77108	474	326	254	22	532	1096
77109	790	407	205	172	895	1665
77110	477	202	77	458	287	240
77111	322	204	134	45	277	259
77112	490	1187	1254	1848	482	153
77113	661	219	108	84	342	482
77114	364	149	81	58	296	698
77115	594	374	266	2	430	140
77116	1105	269	112	1015	753	997
77117	478	120	68	218	701	849
77118	390	144	46	7	416	572
77119	236	2032	1740	2205	341	265
77120	285	640	1514	576	476	421
77121	199	8	0	107	216	85
77122	296	328	216	130	354	427
77123	387	434	251	272	293	217
77124	540	366	205	572	522	555
77125	426	108	2	80	248	609
77126	770	436	258	532	486	764
77127	943	329	219	264	839	2157
77128	111	0	0	0	243	19
77129	405	25	0	1	341	122
77130	410	87	35	110	230	108
77131	231	712	812	486	143	51
77132	386	119	22	60	538	960
77133	620	1496	724	777	600	853
77134	573	1782	1954	1019	469	652
77135	737	596	190	149	401	303
77136	567	250	120	1115	522	333
77137	608	96	44	7	401	269
77138	275	18	0	0	201	205
77139	782	1392	770	1014	556	403
77140	557	333	154	794	337	356
77141	549	67	45	156	561	257
77142	52	13	6	1	156	64
77143	1324	814	706	2720	831	421
77144	23	2	0	0	21	88
77145	684	965	347	2283	409	268
77146	386	418	510	27	250	152
77147	4	0	0	0	75	194
77148	810	1066	694	220	541	810
77149	848	283	75	110	718	930
77150	451	211	66	317	456	603
77151	513	36	18	105	464	218
77152	480	214	78	257	486	663
77153	963	357	68	102	896	734
77154	311	109	11	53	599	1230
77155	690	282	103	265	690	655
77156	856	293	246	1	755	924
77157	92	23	7	0	86	70
77158	1015	1006	998	649	728	839
77159	894	734	183	170	888	299
77160	1109	1365	1363	1324	711	1409
77161	585	403	187	573	389	197
77162	221	152	60	0	256	97
77163	551	274	71	25	487	278
77164	502	182	68	14	610	203
77165	680	888	422	711	610	559
77166	547	140	45	111	430	275
77167	681	912	424	428	487	378
77168	456	1084	1785	1550	425	1288
77169	338	3	0	1	306	328
77170	411	623	505	216	603	340
77171	193	163	37	18	377	299
77172	480	449	455	942	327	424
77173	618	481	296	451	469	583
77174	114	192	129	53	94	96
77175	216	21	0	0	113	115
77176	128	42	7	33	278	296
77177	672	721	403	1387	330	1608
77178	302	851	1250	544	245	437
77179	321	120	29	84	428	710
77180	119	0	3	6	178	45
77181	135	239	64	74	79	66
77182	68	75	11	0	147	52
77183	213	20	0	11	146	95
77184	308	306	162	213	512	626
77185	212	20	4	8	168	135
77186	275	100	35	241	314	990
77187	495	144	56	1	423	603
77188	395	49	22	0	334	558
77189	678	475	226	681	330	276
77190	504	654	381	360	392	1015
77191	175	14	5	1	348	86
77192	156	107	55	44	128	151
77193	508	208	33	40	209	357
77194	438	167	59	173	310	317
77195	279	24	5	35	396	138
77196	437	114	9	82	356	514
77197	666	263	205	400	681	843
77198	290	1003	709	411	265	478
77199	220	85	27	1	307	551
77200	792	1759	1270	1148	598	549
77201	312	190	55	351	498	290
77202	187	19	10	0	199	301
77203	473	451	293	46	336	97
77204	264	28	1	40	425	152
77205	148	98	266	118	203	180
77206	274	232	39	644	247	213
77207	443	240	284	16	281	162
77208	165	2	0	0	227	226
77209	124	22	4	1	258	157
77210	76	17	0	0	69	123
77211	97	2	0	1	116	510
77212	517	81	1	30	563	375
77213	195	370	393	275	354	157
77214	570	212	216	59	406	507
77215	375	183	85	444	462	237
77216	91	0	0	0	119	2
77217	299	45	9	576	406	339
77218	494	638	512	1041	509	314
77219	70	2	0	0	195	59
77220	284	732	1014	91	199	158
77221	352	1195	1159	1120	263	230
77222	281	10	0	20	389	351
77223	491	206	251	134	463	1478
77224	414	9	0	0	325	183
77225	788	277	88	260	572	411
77226	520	545	237	284	344	334
77227	231	149	49	0	339	369
77228	102	6	0	1	295	143
77229	355	158	108	243	373	171
77230	591	302	62	437	495	408
77231	632	112	27	67	475	152
77232	203	0	0	18	288	189
77233	292	108	57	9	225	165
77234	346	90	19	65	323	826
77235	78	0	0	0	70	359
77236	897	151	12	27	460	613
77237	385	79	0	58	213	324
77238	380	100	31	90	383	227
77239	814	2699	4752	820	603	344
77240	667	198	108	59	658	401
77241	722	2914	1943	1860	436	270
77242	162	17	0	0	193	221
77243	466	1841	2979	791	466	526
77244	700	154	17	87	493	679
77245	655	378	83	191	503	2186
77246	264	171	86	291	293	1360
77247	516	82	48	33	484	526
77248	228	32	0	0	211	205
77249	161	17	0	0	340	331
77250	192	201	208	198	274	346
77251	333	322	141	902	352	355
77252	399	316	414	304	456	226
77253	638	1516	1213	347	288	210
77254	211	26	0	101	199	192
77255	1520	2103	2107	575	1363	2074
77256	451	153	40	177	307	258
77257	185	0	0	117	270	256
77258	507	578	501	202	504	520
77259	389	109	58	0	361	175
77260	199	488	261	43	422	333
77261	525	65	0	167	507	323
77262	123	9	6	5	174	188
77263	475	272	37	387	295	464
77264	986	2030	2406	2800	673	1154
77265	590	273	45	199	563	650
77266	680	122	23	3	470	779
77267	457	71	9	53	347	405
77268	111	1	0	0	61	161
77269	236	335	160	173	270	922
77270	452	22	0	2	304	630
77271	64	6	0	14	239	408
77272	332	110	13	33	309	954
77273	364	470	425	143	348	146
77274	491	581	269	189	428	1346
77275	569	2550	3409	716	349	457
77276	427	39	12	141	326	341
77277	591	544	179	1936	394	1412
77278	602	1077	1006	876	328	289
77279	214	10	0	13	343	211
77280	331	63	0	1	236	326
77281	293	783	1512	29	309	536
77282	135	531	377	219	105	224
77283	240	6	0	27	267	408
77284	212	447	216	1045	241	115
77285	752	302	64	316	478	1126
77286	730	52	36	154	517	679
77287	374	656	1127	46	414	733
77288	242	81	23	65	452	251
77289	260	59	16	41	584	870
77290	263	657	325	1188	111	173
77291	846	471	180	718	432	616
77292	551	2513	2560	3632	462	309
77293	170	240	118	322	280	163
77294	321	59	0	124	374	88
77295	348	4570	11541	10627	226	988
77296	469	536	433	696	491	829
77297	458	68	35	38	472	572
77298	537	652	360	1072	524	369
77299	535	290	118	60	525	315
77300	151	202	15	73	163	39
77301	271	18	0	18	264	254
77302	587	188	143	558	469	356
77303	739	407	192	226	519	178
77304	173	19	8	118	122	66
77305	296	135	39	7	133	275
77306	385	108	21	31	280	318
77307	201	2055	2042	2672	189	54
77308	324	3	0	3	265	362
77309	128	26	0	69	209	99
77310	771	2947	4113	4694	872	448
77311	477	6189	12015	3519	276	350
77312	323	173	185	345	240	545
77313	325	52	20	197	396	263
77314	715	888	917	349	549	721
77315	484	50	13	61	449	323
77316	416	30	0	3	341	207
77317	151	0	0	0	246	767
77318	124	30	45	0	198	179
77319	137	5	0	0	195	304
77320	608	195	71	185	530	1081
77321	547	37	0	0	490	238
77322	633	1120	891	2229	580	720
77323	249	40	0	11	311	150
77324	502	313	225	1118	378	333
77325	209	92	0	5	243	263
77326	356	190	204	135	244	121
77327	122	21	1	0	95	193
77328	223	53	12	6	387	601
77329	330	247	68	163	249	366
77330	590	521	287	162	533	996
77331	647	617	239	770	625	336
77332	892	473	212	1926	776	510
77333	369	277	159	115	450	737
77334	360	92	14	29	489	435
77335	433	226	73	6	402	304
77336	40	0	0	0	125	87
77337	95	873	1541	1088	125	218
77338	50	0	0	12	113	0
77339	66	13	7	0	79	28
77340	277	153	44	51	412	805
77341	460	131	11	0	265	249
77342	315	57	0	112	182	21
77343	226	117	18	233	121	151
77344	431	44	26	162	292	394
77345	494	252	146	108	424	872
77346	648	1363	2621	118	617	476
77347	472	462	205	101	300	360
77348	295	134	44	39	329	806
77349	23	5	0	0	132	43
77350	232	27	0	0	217	43
77351	404	372	248	121	302	104
77352	172	95	15	9	69	163
77353	406	2254	2323	54	340	268
77354	235	658	1229	1	314	426
77355	670	109	17	282	436	721
77356	506	942	756	89	241	320
77357	476	484	476	198	320	196
77358	436	1906	1704	5925	356	510
77359	500	644	389	132	522	261
77360	413	220	142	171	474	930
77361	65	118	50	15	259	362
77362	594	455	315	356	523	966
77363	904	130	38	10	630	553
77364	741	658	464	260	710	874
77365	1008	48	17	271	777	496
77366	380	29	0	149	332	105
77367	529	201	83	164	286	94
77368	293	47	8	64	323	112
77369	401	91	45	17	263	407
77370	259	543	312	1254	168	329
77371	454	279	231	102	256	182
77372	291	15	1	283	156	417
77373	303	188	77	396	381	171
77374	114	0	0	0	226	208
77375	544	723	475	192	554	617
77376	443	151	17	141	437	263
77377	639	432	575	458	323	314
77378	480	556	689	244	304	205
77379	370	76	14	25	375	207
77380	709	20	4	23	339	258
77381	606	185	36	36	431	494
77382	397	62	18	149	410	513
77383	383	1018	1199	353	365	880
77384	646	4580	10073	8625	426	262
77385	719	60	0	92	574	469
77386	421	16	0	0	375	224
77387	280	62	51	5	229	111
77388	420	190	19	137	344	393
77389	656	625	346	96	461	774
77390	692	543	156	22	585	1236
77391	136	22	0	0	150	51
77392	424	130	19	31	387	460
77393	451	225	131	11	337	87
77394	530	99	125	94	258	178
77395	309	1193	1224	130	243	210
77396	566	573	666	155	685	379
77397	122	12	0	9	122	202
77398	304	633	442	905	271	231
77399	0	0	0	0	37	81
77400	89	6	0	115	138	70
77401	65	0	0	0	140	27
77402	458	135	41	78	548	486
77403	296	1134	2350	86	251	139
77404	115	74	15	0	69	260
77405	388	99	23	375	192	138
77406	271	89	40	1093	215	128
77407	374	5740	15843	1349	376	400
77408	455	218	151	174	442	219
77409	465	101	2	80	308	590
77410	79	0	0	0	164	38
77411	467	25	0	24	312	531
77412	469	912	944	691	297	213
77413	204	13	1	0	253	620
77414	334	289	80	79	312	391
77415	789	606	160	1409	816	789
77416	1067	412	179	420	1065	385
77417	691	824	496	1483	564	525
77418	747	93	25	258	665	706
77419	884	7994	15886	17235	696	579
77420	180	74	37	23	189	437
77421	545	118	0	89	227	377
77422	469	45	17	21	173	105
77423	416	556	454	955	390	311
77424	543	942	439	892	529	1766
77425	649	2189	2814	6253	768	1321
77426	250	1078	1815	1302	237	324
77427	392	956	356	797	291	842
77428	233	207	102	1141	502	270
77429	248	116	45	11	192	311
77430	607	392	236	214	662	231
77431	333	53	0	21	351	452
77432	277	4	14	6	392	481
77433	551	131	62	61	553	258
77434	372	676	833	3033	225	294
77435	595	253	109	11	431	613
77436	358	138	4	91	281	458
77437	363	706	1108	147	369	72
77438	340	406	202	122	423	543
77439	552	274	150	381	564	195
77440	671	598	569	2419	504	773
77441	204	475	283	1510	368	354
77442	516	106	23	29	530	770
77443	611	136	23	15	543	1852
77444	311	8	0	7	193	388
77445	437	365	321	226	368	607
77446	446	273	184	6	537	727
77447	247	34	12	1	332	325
77448	381	16	0	85	273	108
77449	704	1197	632	7169	326	137
77450	113	6	0	1	98	73
77451	302	44	2	2	357	135
77452	301	6	1	15	421	109
77453	303	124	81	710	314	293
77454	346	198	135	363	323	29
77455	401	22	6	0	495	54
77456	288	27	4	40	382	123
77457	282	459	251	68	338	849
77458	603	919	843	1269	314	655
77459	364	552	765	70	470	431
77460	276	21	0	34	248	77
77461	466	279	107	374	286	95
77462	659	261	174	72	536	416
77463	420	64	38	29	452	383
77464	392	89	82	0	428	287
77465	571	56	53	0	434	150
77466	204	0	0	57	160	258
77467	127	93	82	320	130	46
77468	610	557	334	410	397	672
77469	116	0	0	1	94	251
77470	81	0	0	0	98	6
77471	385	95	23	0	334	604
77472	384	555	385	1115	261	39
77473	974	204	74	171	639	743
77474	340	80	11	26	200	246
77475	275	505	488	13	432	520
77476	355	254	120	76	214	216
77477	232	523	917	378	311	35
77478	15	0	0	0	94	56
77479	223	21	0	0	197	165
77480	516	95	10	441	362	442
77481	329	40	20	9	250	199
77482	483	29	10	0	367	303
77483	429	312	52	7	423	147
77484	515	424	330	376	304	386
77485	421	142	31	138	314	402
77486	352	1535	1833	1107	225	130
77487	338	206	122	371	476	503
77488	462	184	106	168	384	486
77489	299	35	10	32	236	608
77490	225	21	0	177	316	191
77491	325	108	26	152	303	293
77492	280	166	58	10	685	334
77493	535	139	46	0	559	1085
77494	441	115	60	134	574	608
77495	237	250	189	679	198	257
77496	440	1300	1332	1455	490	473
77497	690	901	1246	977	805	1575
77498	179	2	0	10	252	141
77499	458	352	129	112	209	146
77500	398	927	1315	3703	299	500
77501	314	38	17	40	343	311
77502	255	98	0	6	256	300
77503	340	252	41	112	383	794
77504	479	199	67	78	214	212
77505	301	173	55	144	304	196
77506	252	878	1259	64	384	373
77507	251	99	64	34	150	24
77508	162	22	1	7	155	35
77509	530	83	7	125	612	505
77510	353	242	64	159	119	82
77511	459	152	25	145	374	812
77512	437	193	47	123	395	310
77513	540	1761	1547	1806	539	472
77514	125	135	70	0	104	33
77515	717	1320	1620	2942	666	1027
77516	140	107	58	52	117	82
77517	422	180	88	94	322	609
77518	301	4	0	0	239	86
77519	548	150	6	38	594	149
77520	194	0	0	10	161	86
77521	644	474	176	198	522	1025
77522	284	22	0	0	306	255
77523	341	120	8	47	399	351
77524	886	1917	1215	1697	622	581
77525	515	1359	1090	382	268	196
77526	406	72	6	57	396	755
77527	307	9	0	268	296	365
77528	388	73	0	14	342	287
77529	946	298	63	552	575	490
77530	634	79	109	92	397	707
77531	498	89	122	45	416	92
77532	704	432	356	958	701	404
77533	682	385	98	88	407	686
77534	589	203	74	283	506	234
77535	586	840	676	279	396	628
77536	298	0	0	12	289	247
77537	280	738	444	437	192	246
77538	290	27	8	23	265	228
77539	315	50	14	6	154	165
77540	232	67	8	36	348	213
77541	286	1311	1915	157	289	215
77542	225	55	1	30	340	121
77543	498	204	82	646	433	783
77544	682	101	18	13	627	689
77545	220	84	29	44	231	62
77546	560	1255	1170	605	493	515
77547	465	268	396	45	449	361
77548	49	45	1	3	85	105
77549	581	492	491	58	421	582
77550	639	413	218	254	515	843
77551	671	70	8	49	504	428
77552	96	105	82	787	286	190
77553	413	191	21	290	301	237
77554	573	920	6224	1779	697	314
77555	439	100	77	90	367	317
77556	295	221	218	30	135	278
77557	609	302	380	56	602	542
77558	720	1251	1841	1543	692	394
77559	234	597	252	498	284	450
77560	812	286	85	75	600	547
77561	590	108	29	104	354	405
77562	281	208	53	778	283	336
77563	307	149	31	0	325	382
77564	318	89	17	3	242	186
77565	644	1079	754	465	355	186
77566	828	476	168	344	744	934
77567	256	59	47	22	175	369
77568	140	119	68	101	149	37
77569	429	13	0	1	392	251
77570	409	32	1	6	350	300
77571	442	38	0	1	365	408
77572	469	2011	5386	54	588	496
77573	782	190	119	111	658	575
77574	728	285	234	302	938	470
77575	108	8	0	2	203	37
77576	499	129	20	145	433	231
77577	377	277	127	93	308	153
77578	228	25	52	33	424	264
77579	592	2074	4010	6324	1013	788
77580	134	1	0	0	148	31
77581	261	26	8	56	401	129
77582	74	42	13	0	158	194
77583	58	0	0	0	134	77
77584	275	132	59	137	306	432
77585	377	47	24	7	447	554
77586	436	215	107	273	480	594
77587	718	86	4	47	592	1364
77588	574	896	533	1634	450	653
77589	276	155	47	204	348	237
77590	438	42	0	465	526	589
77591	372	88	44	594	234	72
77592	382	734	1133	1383	460	81
77593	353	2407	4294	817	344	721
77594	412	101	4	4	404	154
77595	846	34	17	14	564	363
77596	337	19	1	2	184	54
77597	203	197	48	0	276	559
77598	301	1	0	0	153	167
77599	447	43	4	17	311	307
77600	336	61	2	24	496	291
77601	453	153	91	0	333	406
77602	331	264	66	465	337	10
77603	503	141	14	108	310	295
77604	250	72	5	37	303	146
77605	508	98	24	235	180	232
77606	317	137	46	171	543	474
77607	407	908	811	359	193	68
77608	424	126	227	141	328	349
77609	448	118	64	2	300	124
77610	146	88	6	237	108	72
77611	330	317	523	150	343	659
77612	33	0	0	0	70	5
77613	75	0	0	0	149	188
77614	94	52	0	0	49	118
77615	13	0	0	0	53	58
77616	762	215	170	113	492	223
77617	197	20	25	0	399	51
77618	419	141	11	110	322	819
77619	385	514	925	291	386	212
77620	635	872	639	414	304	179
77621	283	64	1	180	391	248
77622	543	414	217	127	260	350
77623	316	73	81	13	326	122
77624	367	132	19	455	540	374
77625	658	816	610	353	690	734
77626	459	438	252	1532	159	258
77627	576	766	642	291	708	431
77628	390	3726	6504	7405	278	408
77629	453	190	92	26	446	463
77630	332	127	90	56	310	368
77631	309	99	54	36	301	545
77632	462	57	23	17	519	1333
77633	703	440	125	49	492	177
77634	329	261	139	277	360	88
77635	424	87	69	506	426	641
77636	818	1424	2216	2512	505	123
77637	833	541	245	1465	773	937
77638	270	3	0	1	397	448
77639	569	101	21	108	351	287
77640	500	67	4	92	276	193
77641	429	288	1006	51	341	185
77642	235	16	7	74	260	480
77643	167	452	138	74	263	294
77644	384	1373	1697	3497	343	365
77645	814	376	353	43	319	1380
77646	269	39	16	0	323	267
77647	356	58	27	0	423	354
77648	469	87	45	88	343	361
77649	549	333	205	130	328	869
77650	308	23	0	27	228	202
77651	341	76	23	0	154	35
77652	365	557	407	725	271	152
77653	323	1971	5142	3990	463	153
77654	174	132	37	253	320	287
77655	346	54	25	0	293	265
77656	91	0	0	1	112	385
77657	190	0	0	0	235	121
77658	93	1	0	0	191	180
77659	498	1607	3416	712	704	275
77660	268	3	0	0	154	169
77661	684	106	21	17	627	1243
77662	314	171	221	124	154	187
77663	561	840	1051	1467	700	348
77664	440	501	537	279	370	614
77665	563	91	15	46	575	725
77666	627	230	163	1533	384	203
77667	187	162	17	0	191	160
77668	444	11	29	7	598	1399
77669	448	411	477	662	374	1036
77670	417	89	69	531	291	634
77671	712	239	176	8	845	718
77672	263	2	0	1	212	265
77673	278	111	72	516	328	260
77674	323	540	295	1450	220	9384
77675	179	35	25	0	108	102
77676	298	53	7	5	210	87
77677	120	84	62	0	391	212
77678	559	126	69	38	395	91
77679	940	762	838	87	569	520
77680	467	64	1	195	362	244
77681	574	100	11	53	581	292
77682	753	732	632	603	790	655
77683	553	221	178	21	375	250
77684	533	315	130	202	351	612
77685	400	54	0	18	641	378
77686	520	208	38	24	507	519
77687	258	414	317	167	353	812
77688	502	141	21	9	367	122
77689	239	2	0	13	360	40
77690	227	634	628	157	173	6
77691	213	25	0	50	185	127
77692	341	1	0	27	344	257
77693	556	245	43	98	531	424
77694	459	31	0	36	310	525
77695	178	16	4	1	342	784
77696	304	824	691	669	230	299
77697	124	35	0	6	167	108
77698	429	67	12	14	394	217
77699	516	315	108	13	400	188
77700	653	241	65	31	526	572
77701	220	171	120	223	316	272
77702	620	148	28	20	553	144
77703	709	33	26	158	455	524
77704	393	30	1	1	226	88
77705	267	202	168	59	281	196
77706	280	296	220	1795	409	289
77707	371	384	141	755	360	338
77708	992	609	255	318	571	791
77709	337	327	79	206	275	318
77710	464	45	12	4	308	302
77711	469	136	69	499	431	762
77712	435	370	189	360	359	239
77713	655	715	529	180	538	679
77714	403	168	26	70	440	209
77715	73	19	7	0	261	267
77716	219	37	0	48	242	432
77717	1021	322	40	459	684	603
77718	505	553	273	427	448	816
77719	479	139	15	12	439	394
77720	665	1047	920	161	609	380
77721	342	407	86	29	394	303
77722	129	113	80	116	228	175
77723	343	114	53	18	270	155
77724	240	6	24	0	142	63
77725	273	369	478	629	166	47
77726	351	64	6	58	512	447
77727	501	631	411	412	318	338
77728	771	954	580	329	771	824
77729	604	859	646	1372	461	385
77730	979	824	1388	3106	738	268
77731	286	563	390	502	363	209
77732	867	1675	2385	1376	643	1136
77733	220	390	330	29	210	836
77734	402	340	76	47	408	218
77735	673	209	57	589	535	451
77736	353	51	30	34	415	501
77737	116	0	0	0	201	693
77738	153	15	0	0	185	121
77739	184	418	403	419	200	154
77740	172	150	33	19	380	49
77741	182	75	20	73	219	423
77742	152	12	20	0	229	65
77743	163	21	16	2	242	151
77744	484	0	0	33	505	341
77745	819	1005	1203	1325	535	237
77746	180	103	1	3	120	117
77747	343	73	3	1	265	80
77748	536	113	24	10	345	244
77749	754	962	1022	385	732	337
77750	345	57	60	232	309	409
77751	527	217	80	203	295	298
77752	854	964	1133	821	828	861
77753	336	337	97	18	367	957
77754	979	240	27	103	822	664
77755	413	22	0	4	438	741
77756	249	100	74	0	369	347
77757	381	1824	1207	2283	250	383
77758	476	713	949	2449	459	786
77759	551	1382	1342	649	393	231
77760	793	333	174	639	629	564
77761	693	227	284	98	532	470
77762	592	390	431	472	460	210
77763	782	368	120	1113	642	709
77764	616	152	37	105	696	711
77765	488	249	103	161	475	267
77766	219	314	301	221	232	317
77767	359	0	1	0	383	805
77768	275	83	74	44	315	83
77769	132	9	0	61	235	238
77770	642	398	379	43	476	658
77771	350	31	14	1	429	55
77772	457	982	1031	245	481	455
77773	780	140	35	27	606	1070
77774	377	335	288	499	188	134
77775	187	40	20	1	203	440
77776	246	100	17	4	179	99
77777	310	246	110	48	214	136
77778	462	207	76	24	302	51
77779	336	7	16	14	383	179
77780	434	107	14	82	336	502
77781	396	52	9	50	461	915
77782	323	896	644	414	496	859
77783	301	163	96	78	368	259
77784	590	423	253	114	623	359
77785	262	109	94	186	525	327
77786	420	137	23	110	470	663
77787	1118	645	250	319	1251	1496
77788	408	96	4	4	461	195
77789	486	151	14	131	289	94
77790	904	406	168	62	505	720
77791	565	275	201	16	380	276
77792	250	424	168	501	208	220
77793	155	232	43	125	174	46
77794	524	662	671	122	534	503
77795	733	1225	1298	569	469	604
77796	818	1589	2181	4269	549	592
77797	585	932	761	1289	442	495
77798	533	232	169	80	596	633
77799	461	885	771	165	514	1160
77800	93	0	0	0	66	90
77801	37	0	0	0	53	72
77802	57	5	0	0	93	152
77803	18	0	0	0	30	6
77804	392	119	45	52	268	108
77805	514	345	242	112	444	350
77806	474	1050	457	338	464	658
77807	424	85	24	13	593	807
77808	949	2495	3008	1762	594	947
77809	481	371	133	197	456	419
77810	615	223	42	144	380	344
77811	569	158	119	245	270	510
77812	995	889	1123	171	594	852
77813	222	36	21	16	278	122
77814	354	42	33	3	484	890
77815	92	7	0	0	81	253
77816	42	22	0	10	80	138
77817	623	115	36	173	459	435
77818	65	0	0	0	135	189
77819	220	20	29	0	194	31
77820	252	323	99	73	271	528
77821	443	355	409	390	327	488
77822	62	20	3	4	100	63
77823	338	33	19	47	415	197
77824	460	447	224	211	325	283
77825	347	24	0	4	343	392
77826	556	145	63	147	444	157
77827	185	0	0	0	184	411
77828	317	202	392	227	456	210
77829	669	612	491	87	683	428
77830	207	39	16	53	179	64
77831	713	131	36	29	397	489
77832	399	947	653	95	343	416
77833	310	219	66	73	192	295
77834	428	356	314	127	569	642
77835	101	0	0	0	166	163
77836	279	56	54	74	144	117
77837	48	0	0	0	79	280
77838	74	14	10	2	73	655
77839	123	330	451	14	135	129
77840	455	2	0	1	419	129
77841	548	1037	845	829	382	247
77842	97	0	0	0	138	38
77843	917	203	59	186	825	796
77844	680	853	882	960	628	993
77845	531	89	30	328	682	300
77846	548	351	359	161	481	1007
77847	232	236	492	1028	498	296
77848	751	1430	1716	814	509	864
77849	407	142	49	61	341	239
77850	382	42	5	104	337	298
77851	516	24	17	140	272	30
77852	675	344	162	182	617	831
77853	378	228	130	84	338	357
77854	425	175	41	104	326	381
77855	684	270	95	75	531	225
77856	346	19	0	0	335	265
77857	550	510	577	1054	380	315
77858	237	111	79	0	263	305
77859	820	746	514	1040	655	1473
77860	444	330	168	23	368	188
77861	303	28	5	1	303	490
77862	502	178	44	118	431	371
77863	416	283	130	232	366	591
77864	396	312	71	6	373	321
77865	686	188	92	109	395	221
77866	485	917	1102	581	415	821
77867	162	12	8	0	117	30
77868	291	69	9	111	279	474
77869	333	372	297	142	494	287
77870	822	157	33	53	589	657
77871	510	85	6	9	354	277
77872	686	461	240	158	796	735
77873	572	499	453	812	357	337
77874	288	42	0	0	420	445
77875	692	214	66	37	291	309
77876	528	704	892	707	389	145
77877	218	115	53	1	318	236
77878	233	177	147	36	163	283
77879	872	227	17	47	539	448
77880	202	144	27	0	182	353
77881	649	233	53	15	470	451
77882	323	897	932	785	346	536
77883	345	848	672	906	389	1538
77884	373	1767	4001	2653	260	274
77885	515	1074	976	595	436	250
77886	146	7	0	1	205	129
77887	293	127	109	15	419	311
77888	419	30	12	19	186	169
77889	312	68	0	0	180	100
77890	173	25	0	6	178	41
77891	771	48	14	8	683	727
77892	1274	732	282	751	1011	1079
77893	629	439	188	761	474	211
77894	386	59	14	132	259	101
77895	734	170	32	60	530	471
77896	196	0	0	0	219	165
77897	201	76	2	14	114	108
77898	286	34	7	0	232	201
77899	666	550	1275	498	506	232
77900	364	450	579	137	437	380
77901	407	67	0	3	565	460
77902	494	278	273	1173	468	854
77903	677	859	773	445	541	524
77904	327	62	0	15	252	166
77905	487	452	310	34	598	710
77906	492	2914	7002	6724	487	547
77907	602	1629	1415	191	655	996
77908	360	33	4	58	359	521
77909	439	11	0	2	591	612
77910	445	341	130	784	437	175
77911	305	81	12	236	190	498
77912	920	1236	1655	4363	607	959
77913	206	60	28	33	240	62
77914	459	109	86	13	463	520
77915	382	25	0	5	381	143
77916	427	432	329	541	252	63
77917	582	1330	1924	471	434	680
77918	440	744	414	566	368	748
77919	492	127	14	39	352	181
77920	460	123	75	521	290	302
77921	1525	445	351	387	636	188
77922	385	95	3	28	312	528
77923	236	18	0	7	229	304
77924	437	259	33	34	356	635
77925	370	1186	2011	4087	157	138
77926	219	2	0	1	221	233
77927	503	1061	965	2225	260	256
77928	173	184	132	29	122	165
77929	592	200	21	188	272	120
77930	438	1302	767	1563	371	360
77931	380	234	32	0	352	345
77932	539	492	171	195	576	129
77933	256	292	63	266	239	131
77934	403	189	91	167	525	298
77935	359	90	12	114	354	1162
77936	945	797	584	277	716	655
77937	567	547	367	149	587	479
77938	824	639	370	1134	564	804
77939	738	893	393	3174	409	399
77940	46	20	0	0	98	5
77941	61	36	23	0	195	43
77942	37	0	0	0	42	11
77943	51	0	0	1	152	138
77944	815	5880	15196	1183	596	1555
77945	661	1635	2729	1127	427	1579
77946	1069	1771	1182	516	579	857
77947	612	5837	15823	3210	559	2551
77948	210	301	103	248	169	34
77949	556	635	503	183	474	1291
77950	105	1044	945	859	208	345
77951	646	240	123	6	541	890
77952	764	2069	2467	1258	758	709
77953	175	40	21	0	303	91
77954	445	144	106	345	443	523
77955	192	383	507	49	178	147
77956	451	6514	13324	10936	267	65
77957	644	495	282	278	602	502
77958	329	338	210	97	269	61
77959	342	27	3	232	218	190
77960	240	8	27	0	179	220
77961	801	2316	5259	1988	643	656
77962	595	3433	4301	2157	548	495
77963	421	52	0	131	341	316
77964	190	0	0	0	218	194
77965	350	377	320	135	248	216
77966	487	115	16	31	271	615
77967	635	182	75	18	554	222
77968	792	584	457	191	566	348
77969	476	95	7	1	440	784
77970	842	129	16	66	661	749
77971	386	100	11	20	373	139
77972	224	9	0	0	198	40
77973	476	196	63	12	537	1012
77974	901	587	252	1662	768	488
77975	333	2204	6271	4726	243	688
77976	581	125	67	72	492	325
77977	406	2219	2100	2136	392	101
77978	213	62	36	0	258	270
77979	468	56	7	23	396	193
77980	83	297	343	242	112	169
77981	169	27	6	0	418	78
77982	119	0	4	5	112	39
77983	202	22	3	1	205	606
77984	454	65	36	0	523	230
77985	1087	595	185	122	696	731
77986	373	1024	176	225	380	406
77987	502	342	153	12	340	256
77988	337	1170	1286	373	315	675
77989	618	1808	2370	581	494	390
77990	455	440	172	361	487	407
77991	629	33	36	0	437	659
77992	343	1	0	1	350	226
77993	273	38	0	89	249	400
77994	361	519	191	573	384	476
77995	370	257	100	57	443	405
77996	546	132	0	57	488	565
77997	514	16	5	0	328	280
77998	884	349	79	122	1040	319
77999	779	317	61	245	954	1721
78000	295	163	49	336	361	883
78001	517	309	289	343	453	196
78002	424	115	18	230	324	104
78003	373	188	107	688	289	197
78004	958	520	156	340	547	346
78005	404	403	143	176	402	346
78006	378	840	403	490	142	69
78007	391	1015	1059	800	237	205
78008	351	823	1219	1136	403	955
78009	247	71	27	40	302	123
78010	588	142	70	65	527	400
78011	315	59	10	22	351	238
78012	668	2330	3007	293	502	386
78013	295	0	0	0	350	262
78014	199	5	0	0	236	483
78015	722	1248	1983	3808	494	1262
78016	704	211	83	123	458	348
78017	479	254	169	89	243	211
78018	307	236	170	615	338	894
78019	715	168	74	358	483	462
78020	238	13	0	11	309	88
78021	204	562	530	975	243	224
78022	532	253	79	879	532	241
78023	456	405	59	237	531	921
78024	446	56	0	278	323	50
78025	500	45	0	0	347	325
78026	610	439	206	314	382	80
78027	543	64	10	1	567	71
78028	670	454	694	768	347	283
78029	363	715	454	1310	543	372
78030	611	185	190	170	323	558
78031	385	554	551	810	227	360
78032	224	356	356	125	188	186
78033	94	28	12	0	234	60
78034	137	4	0	20	108	437
78035	214	3	0	0	61	51
78036	568	276	103	39	459	483
78037	200	347	193	831	116	72
78038	233	132	97	153	319	521
78039	356	109	104	383	568	247
78040	326	79	31	20	222	187
78041	653	322	49	423	532	842
78042	441	101	6	141	416	111
78043	619	1376	1488	4577	323	299
78044	448	487	174	56	457	129
78045	1342	2719	3219	1699	837	589
78046	244	27	0	5	190	111
78047	585	314	211	704	522	304
78048	488	1062	1122	2257	398	338
78049	731	405	160	141	520	456
78050	518	2086	2128	661	333	121
78051	607	98	127	3	258	127
78052	449	143	47	475	305	471
78053	1083	739	526	2548	893	975
78054	352	82	51	114	482	71
78055	265	55	9	0	190	161
78056	759	3081	7163	1123	844	705
78057	302	634	523	294	298	153
78058	508	872	515	1278	471	339
78059	1130	659	445	298	863	1230
78060	353	2	4	0	327	27
78061	576	205	72	8	428	74
78062	280	0	0	0	190	295
78063	245	0	0	0	200	14
78064	745	279	42	134	629	600
78065	749	1570	1936	2051	716	425
78066	356	3167	5029	1021	428	388
78067	687	425	153	1	354	119
78068	443	347	89	43	385	155
78069	397	178	48	245	250	211
78070	565	20443	23861	10723	523	447
78071	543	173	14	9	283	443
78072	960	663	340	302	670	814
78073	411	85	24	26	372	892
78074	475	82	1	347	327	453
78075	703	306	73	33	563	213
78076	830	127	5	91	513	201
78077	416	136	27	185	464	436
78078	466	277	125	253	450	352
78079	759	1297	1090	577	689	1479
78080	805	215	82	34	527	320
78081	195	6	0	0	267	306
78082	563	261	84	5	361	497
78083	577	916	316	809	489	132
78084	67	0	0	0	71	113
78085	122	38	1	5	107	259
78086	121	0	0	63	112	556
78087	82	206	114	239	92	252
78088	565	26	3	7	778	908
78089	671	420	538	210	580	150
78090	859	495	181	36	438	666
78091	489	220	80	143	318	469
78092	580	189	93	87	446	559
78093	560	1073	1174	594	578	447
78094	379	28	0	464	195	110
78095	355	65	5	22	505	118
78096	147	23	6	0	148	0
78097	735	150	53	205	610	425
78098	124	387	709	1985	125	11
78099	395	100	95	54	536	437
78100	194	32	0	10	231	379
78101	121	0	0	0	99	15
78102	222	107	50	1382	270	442
78103	690	1916	2040	1051	449	395
78104	459	56	4	129	405	124
78105	495	86	26	175	463	146
78106	889	1148	699	612	459	161
78107	456	131	24	6	240	134
78108	264	9	0	62	392	632
78109	200	343	201	32	152	59
78110	453	5	0	0	416	103
78111	511	965	714	554	375	469
78112	280	597	689	815	243	211
78113	300	316	230	342	349	355
78114	677	1196	990	1531	479	206
78115	701	383	100	20	492	296
78116	780	705	496	43	678	367
78117	563	460	438	1790	591	647
78118	738	134	34	66	650	674
78119	266	101	50	0	312	652
78120	541	139	40	105	616	470
78121	478	478	69	117	490	736
78122	682	82	41	34	535	345
78123	430	8	0	10	394	98
78124	299	2	0	0	388	177
78125	125	0	0	0	160	33
78126	85	0	0	0	78	233
78127	240	423	580	387	185	3
78128	318	517	628	800	335	502
78129	419	181	51	808	474	210
78130	469	183	33	1	280	335
78131	295	29	0	75	380	110
78132	240	61	0	0	170	450
78133	264	401	149	36	501	464
78134	539	668	419	199	469	64
78135	490	126	15	237	274	76
78136	506	1259	1122	2485	434	353
78137	647	211	181	1094	525	1299
78138	398	220	119	170	412	476
78139	234	153	89	42	322	192
78140	114	75	59	1	218	596
78141	123	169	93	310	173	71
78142	107	0	0	1	200	25
78143	54	77	148	68	121	44
78144	210	3603	4310	843	137	0
78145	426	6	0	7	359	249
78146	163	831	1056	225	171	1
78147	851	278	205	82	439	595
78148	254	172	102	4	417	502
78149	535	273	155	32	433	78
78150	803	428	156	437	573	796
78151	675	1223	1212	1212	552	514
78152	594	692	578	1390	592	1581
78153	418	365	220	117	425	80
78154	549	500	384	305	417	363
78155	430	1944	1933	450	329	113
78156	522	2344	2000	71	327	197
78157	388	301	280	397	286	186
78158	807	1006	1125	394	512	519
78159	511	1398	1756	665	494	302
78160	639	200	127	575	390	556
78161	188	0	0	0	80	136
78162	295	115	51	44	363	409
78163	475	261	77	104	535	250
78164	482	71	4	5	403	402
78165	766	272	60	7	464	576
78166	597	383	253	32	791	462
78167	1066	387	183	261	995	746
78168	161	0	0	0	194	106
78169	485	20	15	0	249	224
78170	253	95	12	158	262	85
78171	187	58	0	81	156	89
78172	498	866	359	1215	564	362
78173	238	64	22	1	224	75
78174	566	225	68	70	444	276
78175	456	116	27	84	557	774
78176	465	1061	475	2098	371	590
78177	697	78	6	185	477	364
78178	559	31	4	33	325	222
78179	262	102	142	1	264	688
78180	275	56	15	0	317	400
78181	521	687	486	152	589	740
78182	248	95	2	10	304	303
78183	229	527	426	887	419	445
78184	372	31	37	27	460	1117
78185	615	720	458	572	728	988
78186	708	2385	1579	2707	411	566
78187	730	251	239	85	750	990
78188	560	371	645	874	467	205
78189	824	255	178	165	555	689
78190	623	1157	1239	1916	369	179
78191	606	475	309	246	422	578
78192	344	393	181	270	347	408
78193	343	4	2	16	334	383
78194	252	2798	6010	152	221	270
78195	459	306	56	25	406	591
78196	458	147	72	4	339	314
78197	275	303	174	443	174	12
78198	591	304	139	428	669	1069
78199	920	356	250	568	634	854
78200	559	71	42	149	430	306
78201	485	21	1	8	443	830
78202	444	365	303	179	413	231
78203	609	348	245	183	569	561
78204	886	197	124	42	570	699
78205	426	42	25	1	632	415
78206	351	153	91	51	330	94
78207	645	158	120	108	523	711
78208	372	119	20	109	338	603
78209	268	107	15	98	357	519
78210	443	3396	4632	3970	578	423
78211	282	26	12	8	222	379
78212	232	52	9	27	198	345
78213	644	251	100	94	567	391
78214	277	412	257	240	153	150
78215	247	264	239	111	240	418
78216	805	86	31	84	535	774
78217	635	113	13	1	338	545
78218	575	374	202	375	542	359
78219	298	50	16	90	424	214
78220	307	163	58	209	379	375
78221	659	472	522	40	392	478
78222	562	107	20	102	314	142
78223	520	134	18	62	346	288
78224	457	77	28	2	543	692
78225	630	170	35	55	508	320
78226	590	229	28	9	500	346
78227	116	8	0	0	325	266
78228	528	271	162	32	667	317
78229	291	25	14	76	364	854
78230	761	155	90	123	538	371
78231	477	161	43	115	413	526
78232	671	495	404	704	539	291
78233	485	137	74	128	364	748
78234	786	279	70	277	506	505
78235	370	76	0	35	247	1059
78236	147	89	54	401	436	785
78237	372	408	158	166	228	286
78238	262	0	0	12	222	199
78239	487	226	81	129	533	622
78240	500	170	44	52	357	248
78241	572	405	177	190	468	428
78242	457	247	173	131	382	487
78243	231	210	70	388	212	99
78244	1038	666	191	504	724	981
78245	365	95	9	6	347	328
78246	517	39	3	732	392	444
78247	285	442	135	2394	232	143
78248	375	56	0	130	144	11
78249	361	171	50	24	353	1605
78250	571	25	11	0	350	596
78251	615	320	317	274	305	212
78252	700	376	74	518	554	510
78253	287	232	123	115	221	534
78254	285	2068	2154	1411	227	196
78255	192	3734	6560	855	192	90
78256	548	195	19	59	342	96
78257	326	33	12	0	264	96
78258	495	431	331	1035	302	348
78259	174	18	9	56	179	61
78260	563	58	0	51	538	486
78261	60	7	0	0	107	61
78262	159	0	0	10	219	186
78263	658	437	372	1190	423	535
78264	208	288	193	37	152	325
78265	553	165	63	140	409	430
78266	645	394	331	538	447	581
78267	173	4	0	9	226	266
78268	674	163	33	13	488	156
78269	251	66	13	45	260	214
78270	376	58	8	298	289	267
78271	421	1106	1196	2178	756	395
78272	495	135	53	0	414	334
78273	340	203	52	74	259	319
78274	399	12	0	0	260	314
78275	486	474	243	162	368	393
78276	515	1660	1759	703	329	1166
78277	678	249	31	207	560	621
78278	693	68	1	43	323	323
78279	847	313	126	505	534	819
78280	491	83	11	0	227	433
78281	510	283	105	68	352	252
78282	613	238	128	41	555	810
78283	242	3	0	22	327	449
78284	348	146	41	55	378	373
78285	63	11	0	1	121	193
78286	318	101	1	12	131	145
78287	300	198	159	61	338	375
78288	834	1061	839	974	618	268
78289	248	13	0	0	136	284
78290	494	36	17	28	430	732
78291	428	566	435	286	468	271
78292	88	186	75	126	151	148
78293	524	100	36	306	504	580
78294	844	320	132	281	555	457
78295	241	39	4	3	272	121
78296	311	28	1	0	238	265
78297	241	229	127	257	202	92
78298	286	559	492	572	415	186
78299	165	51	10	0	257	350
78300	391	74	3	0	258	145
78301	319	58	3	24	430	246
78302	864	513	320	430	567	614
78303	181	15	0	0	132	19
78304	358	0	7	7	334	253
78305	614	23049	61107	18004	839	695
78306	326	212	153	78	425	219
78307	276	101	18	27	423	428
78308	260	168	135	426	286	328
78309	604	164	97	505	476	561
78310	315	103	49	1	272	456
78311	334	365	132	57	274	74
78312	170	14	3	1	134	200
78313	381	33	29	0	242	1169
78314	404	331	211	575	406	468
78315	318	36	0	821	336	220
78316	340	240	207	471	305	382
78317	393	38	4	9	438	339
78318	444	1228	1177	4209	471	517
78319	454	143	128	222	334	423
78320	606	301	99	50	404	68
78321	137	195	105	17	243	364
78322	445	6	2	0	269	219
78323	298	132	52	116	258	597
78324	478	27	23	18	622	333
78325	477	941	739	883	298	414
78326	347	44	6	0	308	309
78327	452	120	84	169	465	550
78328	237	123	18	117	204	387
78329	478	184	115	525	446	421
78330	353	298	242	488	270	61
78331	141	103	71	23	84	680
78332	484	238	170	24	366	204
78333	361	32	0	69	266	312
78334	167	0	0	0	303	35
78335	265	66	21	132	248	343
78336	382	265	97	138	312	82
78337	127	72	26	0	185	88
78338	621	136	54	15	531	928
78339	112	38	37	22	169	296
78340	137	19	0	0	171	263
78341	497	1323	1928	218	433	8
78342	274	0	2	0	273	266
78343	430	401	273	113	320	226
78344	246	21	0	0	162	96
78345	216	139	275	352	374	377
78346	285	70	14	6	213	903
78347	174	0	0	2	127	523
78348	36	0	0	0	200	109
78349	538	83	21	0	288	502
78350	73	0	0	0	127	451
78351	91	0	0	1	110	260
78352	590	239	122	14	421	1726
78353	454	62	11	0	469	441
78354	270	41	3	1	218	110
78355	389	163	74	23	257	292
78356	544	67	11	290	411	334
78357	160	1	0	1	195	265
78358	506	108	38	28	589	546
78359	271	118	21	243	182	171
78360	528	143	6	89	431	418
78361	199	0	3	34	393	351
78362	570	451	306	266	385	777
78363	714	809	819	1219	454	502
78364	870	651	430	1188	539	842
78365	417	869	1389	2035	435	192
78366	117	4	0	81	125	142
78367	242	131	120	56	198	109
78368	237	0	0	0	258	172
78369	439	110	9	137	368	60
78370	644	572	280	367	508	215
78371	453	528	389	178	366	55
78372	533	187	21	199	497	185
78373	546	198	58	59	364	150
78374	588	19	0	149	378	490
78375	199	332	122	391	187	249
78376	540	2886	3214	9080	469	229
78377	362	1426	2965	1009	338	69
78378	513	467	98	363	491	922
78379	14	0	0	0	77	70
78380	563	241	61	81	458	479
78381	594	278	103	731	263	224
78382	496	115	45	8	338	434
78383	392	298	79	218	450	176
78384	673	0	0	0	439	1717
78385	375	3215	5649	1487	337	270
78386	260	0	0	0	217	9
78387	548	16	0	0	321	104
78388	276	317	123	13	254	102
78389	294	125	47	0	218	250
78390	512	873	537	620	270	308
78391	336	44	0	69	498	322
78392	530	3230	5344	705	286	173
78393	488	625	297	317	217	147
78394	310	707	501	553	246	183
78395	494	700	252	118	666	721
78396	199	54	25	173	98	42
78397	274	330	117	860	247	693
78398	324	119	43	173	288	52
78399	287	2495	4060	0	242	101
78400	909	310	72	606	748	453
78401	567	494	162	220	349	194
78402	382	2633	2331	1311	258	654
78403	320	42	0	31	478	721
78404	568	685	347	150	465	416
78405	780	658	347	369	325	537
78406	342	265	129	462	300	546
78407	284	10	0	0	337	527
78408	279	122	91	1	196	610
78409	188	79	24	1	374	415
78410	307	765	254	752	308	429
78411	399	81	18	14	427	845
78412	197	6	0	0	303	294
78413	195	1089	1881	359	219	274
78414	184	123	146	1225	124	16
78415	136	0	0	0	278	5
78416	619	339	190	353	413	443
78417	724	170	79	3	515	496
78418	237	55	16	37	219	304
78419	621	593	435	1170	465	179
78420	473	174	30	37	344	305
78421	537	102	14	201	561	442
78422	236	24	0	0	362	461
78423	701	146	20	5	325	83
78424	279	84	16	0	158	18
78425	252	177	277	1117	103	7
78426	643	697	216	114	421	226
78427	300	56	45	203	316	222
78428	435	204	88	11	544	502
78429	462	133	41	150	453	465
78430	389	153	38	94	328	383
78431	1064	472	109	406	821	968
78432	104	0	0	0	115	10
78433	245	797	1077	1252	258	72
78434	91	0	0	0	159	328
78435	108	0	0	232	150	134
78436	325	538	96	609	366	238
78437	649	418	467	988	308	157
78438	220	7	0	1	177	37
78439	368	182	7	210	399	302
78440	253	125	33	22	199	318
78441	262	19	0	0	241	124
78442	410	457	235	488	361	203
78443	518	351	330	75	448	320
78444	647	221	24	910	632	809
78445	487	29	1	130	385	260
78446	272	6	0	0	301	495
78447	90	0	0	0	80	4
78448	652	1356	1889	606	577	895
78449	536	1900	2504	7532	348	281
78450	235	598	518	59	340	64
78451	395	599	185	1180	261	285
78452	278	263	128	119	298	174
78453	221	8	0	0	237	326
78454	839	987	465	923	533	378
78455	575	138	21	10	470	573
78456	480	219	130	24	383	453
78457	580	446	246	71	472	545
78458	944	579	334	154	685	243
78459	627	88	0	2	658	353
78460	310	492	279	1112	318	473
78461	353	65	37	2	279	343
78462	452	80	34	85	320	575
78463	324	237	254	66	236	109
78464	645	209	158	26	591	938
78465	509	1551	799	1036	321	121
78466	67	0	0	0	247	138
78467	44	0	0	0	57	12
78468	55	126	35	52	77	57
78469	461	265	151	373	463	241
78470	613	399	265	838	437	69
78471	249	90	20	528	226	54
78472	136	0	0	0	100	135
78473	375	76	39	231	409	329
78474	389	67	11	1	264	200
78475	697	319	104	171	502	185
78476	105	3541	4503	5298	136	67
78477	153	0	0	0	242	567
78478	125	6	0	0	153	54
78479	44	0	0	0	146	400
78480	323	67	20	9	436	530
78481	789	182	55	188	914	617
78482	517	160	58	0	218	206
78483	155	163	22	0	252	102
78484	538	280	219	287	297	96
78485	1043	2273	1478	1159	742	517
78486	220	141	140	1980	187	186
78487	358	788	1196	433	293	218
78488	360	1364	2275	4138	319	136
78489	517	86	10	180	444	296
78490	342	129	5	0	259	441
78491	557	270	119	792	478	523
78492	223	118	55	121	168	80
78493	316	155	49	702	518	174
78494	411	587	928	930	279	161
78495	719	764	959	536	668	1767
78496	296	16	3	0	314	29
78497	245	62	4	2	356	25
78498	527	45	0	183	342	828
78499	704	14	0	0	346	18
78500	632	611	636	1410	611	136
78501	513	1298	1335	3062	453	247
78502	593	402	363	216	400	978
78503	446	2173	1347	480	502	372
78504	1101	3331	5888	3038	685	557
78505	621	428	223	280	578	645
78506	282	32	0	20	301	129
78507	474	477	214	884	369	437
78508	87	248	211	382	105	46
78509	519	88	29	23	342	781
78510	556	25	4	555	415	174
78511	816	375	124	39	332	600
78512	224	14	16	77	193	240
78513	323	324	143	85	201	424
78514	787	1656	1830	1390	496	508
78515	948	923	538	442	648	1378
78516	643	575	304	472	456	407
78517	373	512	343	1116	373	155
78518	247	56	1	52	268	770
78519	659	1238	1076	549	634	397
78520	409	13	0	40	278	115
78521	568	105	38	68	545	832
78522	368	28	22	2	334	326
78523	115	3	0	0	114	153
78524	165	35	8	0	85	13
78525	567	837	1422	479	350	208
78526	866	1299	3451	447	557	630
78527	450	91	16	163	424	549
78528	374	48	3	0	302	205
78529	400	2053	2671	9198	307	227
78530	158	0	0	0	299	133
78531	268	151	67	472	316	437
78532	623	49	11	70	487	458
78533	1125	1554	859	6244	1030	530
78534	129	0	0	0	228	169
78535	552	101	185	4	467	153
78536	158	7	0	1	214	108
78537	446	173	96	0	415	390
78538	415	67	6	1	284	611
78539	233	19	0	36	298	208
78540	990	1500	1581	2388	707	822
78541	842	954	855	1532	700	240
78542	587	700	583	255	486	897
78543	612	429	147	42	454	156
78544	309	11	0	2	344	272
78545	588	39	6	281	530	237
78546	453	406	281	125	341	185
78547	302	257	150	163	261	75
78548	84	0	0	0	36	62
78549	270	3	0	0	329	121
78550	399	57	29	0	217	285
78551	712	1009	807	848	663	495
78552	223	51	0	36	374	535
78553	479	102	40	182	457	460
78554	517	163	63	335	533	325
78555	335	455	302	224	285	237
78556	715	199	35	299	471	397
78557	448	103	57	12	196	429
78558	193	155	21	133	331	703
78559	446	332	192	38	273	198
78560	317	140	22	0	206	364
78561	777	316	72	486	491	660
78562	379	343	344	0	372	190
78563	626	321	248	199	369	198
78564	238	3	0	2	540	447
78565	697	203	83	52	655	271
78566	493	996	812	1335	469	497
78567	335	259	134	150	237	102
78568	543	191	92	289	500	200
78569	741	1760	2457	1953	526	367
78570	647	271	135	402	445	926
78571	201	544	309	956	264	316
78572	384	85	33	0	319	1064
78573	384	61	3	35	317	225
78574	395	150	66	0	273	397
78575	286	284	205	231	371	643
78576	461	481	877	2331	490	558
78577	130	35	0	0	193	94
78578	455	84	15	310	285	170
78579	513	264	380	31	212	428
78580	770	229	19	143	662	670
78581	403	267	271	1210	235	511
78582	548	6132	15003	6290	363	75
78583	290	123	49	18	231	311
78584	457	535	179	706	483	547
78585	888	1163	1642	2603	517	614
78586	335	99	22	7	229	85
78587	147	65	32	40	232	1
78588	306	32	13	33	259	122
78589	378	230	297	205	446	165
78590	303	257	96	5	346	281
78591	245	410	122	646	160	122
78592	561	397	235	658	421	221
78593	582	271	138	175	342	333
78594	679	1213	1374	836	492	309
78595	214	124	49	0	292	194
78596	354	289	135	882	282	179
78597	520	61	4	86	480	182
78598	305	21	11	64	321	322
78599	174	0	0	0	160	210
78600	777	2259	2098	1619	435	184
78601	281	135	49	104	223	380
78602	537	503	118	134	447	423
78603	962	1838	522	1643	580	567
78604	171	139	56	18	94	80
78605	23	18	4	0	62	208
78606	12	0	0	2	110	38
78607	14	0	0	0	39	106
78608	436	528	399	285	434	283
78609	620	73	3	138	479	368
78610	216	16	2	0	316	174
78611	298	5	0	2	186	192
78612	170	60	8	4	166	188
78613	248	0	0	97	221	506
78614	568	102	13	218	337	116
78615	491	1350	1097	97	312	235
78616	174	7	1	1	213	19
78617	397	36	51	81	234	139
78618	440	1457	2540	691	355	51
78619	680	294	39	366	573	592
78620	469	319	382	33	383	857
78621	162	0	0	0	154	67
78622	535	774	486	236	351	116
78623	298	314	207	41	414	410
78624	275	17	0	16	137	115
78625	372	31	87	1100	363	386
78626	793	166	7	215	699	968
78627	559	316	118	819	576	494
78628	339	11	0	22	426	144
78629	247	166	2	7	148	593
78630	739	2220	2207	1679	726	712
78631	276	170	20	1	253	588
78632	434	458	458	334	416	481
78633	437	712	483	305	539	887
78634	480	25	0	26	573	545
78635	893	170	4	565	571	706
78636	734	481	83	189	525	552
78637	934	2059	2283	1576	499	305
78638	412	135	55	0	273	115
78639	380	23	14	10	381	144
78640	332	14	0	2	300	114
78641	463	420	198	827	306	928
78642	408	149	52	76	370	306
78643	395	61	0	11	413	679
78644	198	2	0	0	192	362
78645	446	447	233	30	776	771
78646	441	214	49	355	293	151
78647	458	18	19	21	353	653
78648	239	194	146	48	319	537
78649	315	768	557	514	223	123
78650	425	99	12	3	309	131
78651	418	560	201	380	365	277
78652	489	57	0	369	273	623
78653	437	209	132	175	261	59
78654	202	416	206	527	138	556
78655	161	0	0	0	151	214
78656	570	70	3	123	400	371
78657	773	3817	10436	3590	676	1370
78658	276	344	249	311	133	14
78659	539	1191	1083	787	539	649
78660	376	223	51	157	283	559
78661	325	431	830	927	302	303
78662	83	0	0	84	149	59
78663	155	26	64	202	229	41
78664	552	276	54	534	416	90
78665	256	59	5	0	197	138
78666	281	0	0	0	228	50
78667	82	179	160	7	54	89
78668	335	62	8	0	312	543
78669	825	719	352	1328	775	773
78670	283	230	184	184	196	150
78671	329	33	0	18	264	227
78672	389	301	75	114	424	447
78673	422	287	95	29	484	665
78674	445	1710	3238	3670	372	134
78675	388	151	30	55	391	458
78676	260	125	102	8	214	210
78677	155	819	539	436	208	31
78678	515	184	102	87	512	570
78679	363	776	563	439	346	60
78680	604	941	722	1254	525	220
78681	223	38	0	0	122	71
78682	327	70	0	1	280	43
78683	360	45	26	15	233	181
78684	782	237	125	742	695	866
78685	588	130	62	21	474	507
78686	689	657	376	255	423	351
78687	431	629	729	1182	380	714
78688	313	269	88	190	291	64
78689	579	901	426	23	419	485
78690	326	24	0	47	310	82
78691	670	786	590	2959	550	433
78692	378	12	0	0	363	712
78693	261	125	60	241	165	142
78694	354	105	50	3	267	377
78695	329	461	522	54	243	31
78696	238	15	0	0	250	298
78697	651	203	71	421	640	420
78698	464	346	109	411	332	178
78699	349	133	9	46	246	247
78700	997	194	41	366	566	450
78701	509	140	20	54	454	264
78702	543	276	47	767	384	332
78703	282	917	2224	635	312	128
78704	560	471	429	1222	482	430
78705	225	6	0	7	294	650
78706	369	129	81	95	392	232
78707	924	443	98	186	517	416
78708	401	883	1165	654	303	74
78709	207	84	5	89	246	285
78710	554	529	200	1116	435	240
78711	150	130	24	266	120	303
78712	134	130	75	22	220	776
78713	397	51	0	0	300	105
78714	465	1157	1036	1134	488	747
78715	404	286	26	113	238	91
78716	217	78	47	224	186	371
78717	63	0	0	0	117	68
78718	17	0	0	0	95	98
78719	224	48	12	8	204	501
78720	331	196	51	146	366	258
78721	337	225	127	170	244	214
78722	697	913	470	499	302	84
78723	162	302	106	6	185	65
78724	305	90	43	4	297	649
78725	498	230	95	76	351	600
78726	213	17	10	1	294	323
78727	274	104	40	1	324	333
78728	274	182	267	36	276	206
78729	236	199	107	271	156	166
78730	420	376	200	915	360	643
78731	288	248	119	5	141	240
78732	67	6	0	0	132	82
78733	274	0	0	0	131	202
78734	278	1021	2014	650	348	493
78735	152	10	1	16	425	154
78736	857	2133	1706	2181	527	540
78737	466	150	14	23	301	263
78738	341	48	0	2	365	88
78739	449	50	3	85	367	124
78740	240	7	0	0	234	508
78741	282	805	614	3735	380	43
78742	298	81	0	429	429	161
78743	96	4	0	0	108	38
78744	496	219	143	36	270	119
78745	300	1103	1868	363	454	366
78746	238	83	6	67	108	12
78747	288	1356	2478	1037	381	247
78748	239	37	43	12	118	281
78749	336	4	0	0	142	29
78750	354	845	2445	1654	400	471
78751	403	20	1	42	426	224
78752	508	153	35	0	362	53
78753	467	153	22	249	280	146
78754	245	183	68	13	381	238
78755	717	2181	1771	1630	403	212
78756	715	140	41	1492	397	648
78757	140	178	20	113	135	375
78758	765	85	24	0	864	758
78759	541	1597	861	276	294	495
78760	293	76	22	60	317	446
78761	420	94	27	130	302	81
78762	412	100	11	93	286	165
78763	756	896	643	383	461	376
78764	678	780	668	1712	436	410
78765	426	33	0	39	278	128
78766	653	599	548	239	532	907
78767	196	690	1077	2290	79	1
78768	394	24	20	273	347	167
78769	115	8	0	79	109	77
78770	293	45	8	0	213	546
78771	663	539	266	1073	395	709
78772	344	40	11	38	225	50
78773	565	313	154	295	424	327
78774	452	235	119	191	357	142
78775	277	38	13	149	187	82
78776	534	179	39	39	311	593
78777	431	58	4	129	380	249
78778	266	14	0	20	304	161
78779	494	165	35	37	404	429
78780	462	53	12	29	471	270
78781	598	342	78	780	520	563
78782	187	51	19	20	291	84
78783	257	16	2	189	289	299
78784	504	428	252	606	390	1389
78785	170	46	41	56	195	20
78786	546	65	1	14	576	237
78787	109	40	7	1	307	291
78788	275	108	16	0	298	158
78789	225	23	2	5	225	1330
78790	87	0	0	0	113	31
78791	129	27	0	17	310	142
78792	426	116	70	162	266	348
78793	215	281	205	362	247	145
78794	153	279	558	494	294	60
78795	273	190	66	11	263	190
78796	590	930	624	262	399	228
78797	211	59	27	0	275	387
78798	160	35	17	290	177	25
78799	718	152	65	55	491	680
78800	296	1062	1308	2004	286	119
78801	780	157	15	339	451	378
78802	275	1110	996	3327	248	384
78803	341	25	0	69	284	126
78804	196	0	0	112	256	128
78805	323	5	0	1	527	234
78806	354	27	4	10	325	224
78807	621	592	358	727	521	567
78808	70	264	265	396	99	29
78809	118	0	0	0	180	531
78810	186	116	45	36	328	296
78811	325	72	77	8	244	43
78812	235	62	6	422	234	659
78813	309	11	0	0	227	152
78814	384	869	492	666	386	129
78815	387	50	60	24	274	98
78816	740	264	199	286	672	307
78817	674	610	635	54	356	464
78818	291	94	9	39	494	336
78819	508	632	327	505	551	295
78820	385	238	61	276	571	307
78821	570	57	14	69	481	513
78822	417	110	77	1	426	292
78823	555	222	103	37	619	900
78824	318	65	0	1	157	37
78825	346	13	18	48	252	56
78826	181	103	87	255	224	491
78827	290	15	2	10	233	133
78828	740	794	592	260	690	252
78829	211	402	755	377	365	389
78830	483	1627	2786	3424	774	424
78831	401	496	542	45	402	457
78832	264	83	1	0	225	161
78833	544	43	52	8	165	43
78834	642	1327	1217	4063	471	652
78835	355	4009	5824	7992	224	317
78836	396	133	51	15	326	369
78837	192	11	0	4	216	40
78838	910	795	633	43	613	613
78839	60	38	15	0	190	11
78840	774	254	14	95	553	347
78841	661	208	16	168	560	493
78842	69	25	32	0	231	393
78843	140	9	4	0	243	219
78844	312	317	138	735	251	223
78845	617	2144	3561	6125	596	573
78846	579	2192	2379	4190	510	831
78847	397	69	1	46	305	58
78848	86	0	0	0	101	0
78849	113	72	36	0	129	126
78850	92	1	0	0	131	56
78851	121	0	0	1	82	108
78852	497	64	1	78	511	382
78853	214	0	0	0	228	151
78854	477	49	61	38	508	863
78855	697	757	464	437	644	527
78856	292	144	118	113	267	112
78857	200	75	41	13	201	272
78858	523	474	585	486	420	449
78859	298	307	134	143	389	733
78860	23	0	0	0	95	25
78861	26	0	0	0	72	43
78862	279	209	7	35	288	406
78863	70	0	0	1	220	154
78864	86	9	49	83	28	95
78865	139	0	0	172	180	36
78866	40	0	0	0	91	2
78867	73	0	0	0	123	44
78868	624	1026	1577	1307	404	450
78869	640	47	12	943	534	635
78870	780	226	17	0	338	289
78871	411	43	1	130	341	218
78872	421	67	12	2	324	441
78873	107	0	0	0	175	93
78874	348	130	24	457	371	205
78875	1124	515	193	227	799	733
78876	312	136	41	32	214	88
78877	652	276	179	157	396	116
78878	700	36	17	97	579	408
78879	395	168	112	1075	374	277
78880	327	74	70	8	504	309
78881	243	220	75	37	273	215
78882	288	17	13	81	305	527
78883	373	260	41	454	250	335
78884	256	74	16	0	293	190
78885	298	189	11	108	218	190
78886	652	169	24	25	645	212
78887	486	375	178	242	480	496
78888	489	119	39	114	282	130
78889	337	63	8	26	487	365
78890	365	391	258	743	475	1618
78891	562	348	272	239	765	960
78892	384	956	970	608	581	382
78893	483	28	0	29	338	238
78894	346	48	24	1	403	330
78895	364	69	66	58	384	114
78896	152	27	0	38	159	81
78897	293	316	420	1252	277	167
78898	147	0	0	0	156	296
78899	445	78	8	148	245	356
78900	388	140	20	45	398	333
78901	643	134	32	32	520	326
78902	408	26	5	55	416	111
78903	189	285	234	528	343	284
78904	786	318	178	75	620	1065
78905	288	58	36	45	336	564
78906	472	273	89	92	383	314
78907	279	12	0	0	234	63
78908	568	298	45	310	409	225
78909	143	37	38	0	116	103
78910	323	47	6	85	309	659
78911	369	15	0	10	515	373
78912	595	46	0	46	627	280
78913	578	334	123	174	429	525
78914	605	64	9	5	544	442
78915	809	1120	838	379	546	295
78916	467	240	396	706	301	393
78917	180	31	7	1	172	273
78918	441	881	291	3061	552	391
78919	284	1871	3418	1301	177	20
78920	690	980	1295	1216	489	343
78921	178	46	3	0	255	7
78922	574	202	63	367	586	321
78923	300	129	88	167	285	327
78924	375	137	16	26	352	442
78925	149	353	668	340	95	10
78926	356	5	1	6	245	394
78927	563	381	107	128	390	494
78928	328	53	3	0	189	62
78929	264	45	6	369	335	498
78930	284	8	0	0	238	10
78931	454	304	288	780	474	366
78932	333	19	0	47	421	741
78933	539	0	0	0	624	418
78934	296	18	0	4	228	30
78935	323	591	471	655	539	344
78936	356	386	354	344	412	349
78937	215	128	10	1	171	115
78938	424	102	6	17	416	216
78939	200	0	0	0	179	287
78940	250	179	120	8	314	167
78941	208	25	0	12	91	170
78942	191	9	3	0	230	247
78943	257	159	110	1	254	251
78944	537	289	83	50	447	186
78945	480	444	178	284	260	309
78946	349	218	165	664	301	971
78947	288	0	0	21	279	360
78948	653	267	127	113	262	157
78949	185	43	3	14	350	113
78950	699	390	181	234	730	175
78951	446	162	12	15	506	324
78952	353	164	19	114	460	492
78953	510	41	2	133	288	345
78954	229	57	11	63	233	548
78955	388	167	78	12	276	417
78956	297	0	0	29	162	245
78957	254	217	116	445	238	485
78958	85	0	0	1	149	193
78959	190	117	131	75	54	359
78960	158	0	0	0	182	198
78961	318	3001	3250	6788	296	82
78962	265	0	2	0	259	24
78963	435	17	4	79	304	510
78964	396	58	10	379	468	271
78965	139	31	5	51	183	17
78966	601	105	34	39	455	917
78967	268	21	0	5	171	20
78968	220	193	120	479	237	818
78969	216	186	63	77	207	759
78970	158	64	49	607	90	291
78971	354	360	192	299	292	655
78972	532	6130	13588	9068	379	435
78973	712	428	83	340	594	738
78974	973	1155	1053	2576	517	284
78975	429	97	38	240	350	309
78976	388	28	29	0	403	454
78977	1032	418	87	207	767	1264
78978	562	151	116	176	476	585
78979	255	432	305	5	381	330
78980	240	16	0	29	226	384
78981	942	192	110	277	530	740
78982	331	988	577	386	369	242
78983	311	8	0	0	263	138
78984	106	1119	1750	874	91	33
78985	10	27	15	199	53	8
78986	206	398	311	1872	229	227
78987	110	479	282	407	128	169
78988	499	567	226	150	459	495
78989	427	33	6	69	274	120
78990	355	188	282	54	305	584
78991	563	150	15	41	541	522
78992	562	289	102	66	736	871
78993	244	915	1923	1506	247	140
78994	486	50	0	65	364	144
78995	414	337	38	80	499	452
78996	91	20	0	0	126	29
78997	383	410	466	258	412	323
78998	247	38	21	88	261	416
78999	160	0	0	21	151	105
79000	170	142	62	25	205	239
79001	456	196	207	462	272	125
79002	359	190	288	228	437	230
79003	316	5	0	0	328	107
79004	212	0	0	0	84	179
79005	423	887	584	642	341	315
79006	404	40	4	0	210	339
79007	540	15	2	164	353	484
79008	474	96	8	221	454	345
79009	214	888	1230	187	343	301
79010	340	31	12	4	401	462
79011	331	235	50	90	181	281
79012	489	217	87	21	550	404
79013	824	798	636	220	547	722
79014	417	359	103	333	414	459
79015	364	32	2	0	399	398
79016	483	12	10	120	426	306
79017	180	109	33	50	144	122
79018	595	92	25	0	548	634
79019	711	30	3	1	693	553
79020	410	17	2	141	501	122
79021	254	220	261	1	216	161
79022	624	265	252	573	401	598
79023	443	688	628	710	415	509
79024	322	13	0	0	233	53
79025	696	676	281	283	519	1517
79026	365	66	6	0	252	82
79027	175	119	63	236	210	21
79028	482	24	3	75	507	472
79029	372	0	4	9	239	185
79030	703	678	331	45	595	384
79031	682	198	132	390	586	354
79032	427	478	255	8	464	369
79033	782	3217	6144	1407	754	716
79034	292	159	210	75	372	323
79035	423	50	0	6	337	486
79036	470	407	219	37	271	232
79037	459	2597	3576	2397	542	295
79038	1214	861	395	997	1121	1043
79039	763	460	99	213	594	613
79040	325	119	31	0	483	769
79041	522	63	16	80	367	321
79042	261	14	0	8	183	64
79043	471	87	23	79	328	456
79044	114	160	40	47	115	1
79045	154	0	0	116	231	161
79046	261	0	0	0	412	236
79047	99	0	0	3	210	80
79048	161	43	0	9	179	219
79049	410	321	332	29	216	177
79050	398	125	30	44	415	481
79051	272	10	0	7	223	212
79052	412	58	22	69	482	519
79053	587	456	313	610	763	656
79054	296	190	82	45	183	149
79055	702	914	855	176	544	213
79056	302	110	11	0	167	130
79057	556	133	14	83	318	188
79058	455	200	49	41	415	302
79059	312	0	0	86	481	692
79060	695	4474	7142	3273	461	297
79061	519	1060	1104	766	217	336
79062	887	220	99	226	606	1131
79063	330	3223	4830	2061	296	253
79064	188	2	0	0	162	113
79065	209	6	0	20	180	292
79066	214	0	0	20	159	52
79067	83	0	0	0	221	78
79068	247	16	0	0	344	302
79069	179	110	12	27	210	233
79070	214	256	129	80	277	11
79071	330	474	782	555	380	359
79072	198	180	274	182	263	182
79073	544	354	139	567	473	418
79074	236	692	572	1622	293	320
79075	284	165	124	3	271	103
79076	353	25	27	22	275	184
79077	621	148	35	86	657	506
79078	300	105	98	3	275	287
79079	371	47	34	26	279	219
79080	159	5	0	20	236	34
79081	691	377	118	33	663	883
79082	372	1	0	14	320	471
79083	93	57	65	22	94	112
79084	1040	1925	2248	3244	472	414
79085	532	98	5	3	279	266
79086	94	6	4	0	80	65
79087	449	23	3	6	367	515
79088	411	21	6	108	669	450
79089	849	685	538	113	514	527
79090	415	158	87	9	288	143
79091	221	353	177	53	333	294
79092	222	50	44	0	255	345
79093	429	33	24	82	397	558
79094	204	22	0	1	318	277
79095	111	0	0	0	113	238
79096	525	3241	3931	6905	524	181
79097	828	442	112	103	801	982
79098	550	891	408	678	447	889
79099	418	708	385	2364	336	207
79100	644	64	0	105	432	187
79101	570	124	30	133	700	343
79102	665	456	120	713	262	234
79103	357	20	6	12	425	122
79104	467	224	98	108	532	689
79105	208	4	0	1	185	369
79106	296	265	164	93	246	36
79107	510	605	328	1410	359	420
79108	444	737	395	157	223	573
79109	603	112	76	713	480	441
79110	335	101	22	29	401	302
79111	565	1785	1672	2051	701	895
79112	402	104	34	25	560	1058
79113	404	472	467	249	426	385
79114	648	188	91	287	575	350
79115	396	33	16	4	336	271
79116	615	168	61	610	419	1336
79117	548	117	12	77	533	281
79118	537	802	1077	248	455	496
79119	253	66	6	9	365	699
79120	316	238	42	113	292	67
79121	723	50	0	27	508	424
79122	487	112	30	47	570	948
79123	375	95	27	2	331	443
79124	665	391	127	708	493	540
79125	316	15	3	20	368	151
79126	340	475	451	328	335	554
79127	280	189	235	22	217	262
79128	84	0	0	1	245	114
79129	503	97	21	160	308	371
79130	457	23	11	1	439	729
79131	459	120	21	19	414	517
79132	514	1353	879	830	581	432
79133	367	157	56	0	373	58
79134	171	57	66	148	231	136
79135	301	503	361	0	348	345
79136	258	0	0	195	314	203
79137	261	88	0	0	268	52
79138	98	1	0	0	149	91
79139	262	227	193	10	298	144
79140	998	1250	920	1577	894	1220
79141	573	422	187	154	576	222
79142	479	80	9	7	445	275
79143	241	168	49	681	245	220
79144	390	67	54	38	474	177
79145	510	174	82	123	498	247
79146	244	142	33	17	233	97
79147	573	213	58	127	399	490
79148	416	372	50	56	311	89
79149	407	173	56	96	329	90
79150	326	36	0	10	372	496
79151	188	516	147	258	271	351
79152	440	216	57	7	614	219
79153	564	200	91	94	438	102
79154	648	578	185	569	600	413
79155	660	1293	1566	1071	552	852
79156	465	730	1011	109	586	500
79157	712	46	0	85	551	533
79158	345	14	0	2	274	636
79159	562	740	385	429	478	266
79160	550	1006	1319	209	308	1270
79161	507	92	35	73	201	591
79162	928	719	267	404	482	975
79163	235	94	20	409	215	72
79164	399	248	121	81	331	363
79165	440	698	1524	2333	667	363
79166	205	0	0	0	278	207
79167	653	13	3	27	535	285
79168	613	193	43	305	339	289
79169	239	20	24	0	217	118
79170	508	903	1041	881	403	210
79171	704	331	132	78	615	903
79172	267	622	435	1977	222	63
79173	648	1391	2442	1410	584	158
79174	265	30	2	5	214	140
79175	802	327	226	257	583	361
79176	787	2423	1646	2194	550	195
79177	543	1168	336	1011	489	408
79178	562	639	680	1132	459	184
79179	300	229	131	81	330	449
79180	453	77	39	75	416	109
79181	411	1054	1100	132	381	381
79182	181	77	9	0	113	550
79183	594	615	729	340	538	419
79184	168	45	0	14	232	242
79185	417	136	24	30	281	62
79186	341	92	34	3	204	304
79187	504	84	3	392	398	522
79188	343	90	4	22	328	416
79189	488	41	6	113	474	297
79190	494	706	529	163	301	142
79191	424	856	1473	300	470	127
79192	481	636	359	152	428	290
79193	567	169	30	60	317	91
79194	255	257	164	153	186	155
79195	690	702	502	363	602	662
79196	176	0	0	0	267	155
79197	748	211	32	107	520	324
79198	1010	346	292	294	643	729
79199	663	4070	3483	8790	523	1074
79200	232	89	6	0	362	686
79201	102	2	0	0	122	43
79202	463	12	0	2	482	164
79203	767	726	611	1017	592	443
79204	584	7601	13389	14805	571	1496
79205	437	168	67	207	288	123
79206	73	126	39	20	65	12
79207	458	369	98	13	283	544
79208	238	1531	4278	2668	249	719
79209	360	28	0	1	414	452
79210	385	9	0	5	391	418
79211	210	11	0	3	213	26
79212	481	128	203	7	437	131
79213	586	484	347	131	592	786
79214	600	81	30	29	521	450
79215	756	298	61	170	680	359
79216	389	340	291	3	538	605
79217	435	39	0	0	400	267
79218	378	84	27	246	500	121
79219	519	533	374	533	360	311
79220	1107	739	248	73	713	722
79221	323	3127	6193	542	261	278
79222	184	26	17	1	170	106
79223	582	380	141	56	510	597
79224	453	30	20	0	265	340
79225	474	181	105	37	345	495
79226	552	312	251	138	578	578
79227	700	132	14	1	520	193
79228	93	17	3	0	108	19
79229	196	0	1	0	176	114
79230	83	0	1	1	236	211
79231	290	319	446	222	238	171
79232	370	267	281	77	436	133
79233	200	0	0	0	251	48
79234	573	133	284	40	268	322
79235	367	66	2	23	395	320
79236	673	1516	1730	486	722	588
79237	378	355	276	50	438	438
79238	384	20	0	161	381	189
79239	155	0	0	0	55	58
79240	137	0	0	0	86	73
79241	92	42	6	1	201	193
79242	288	212	79	187	213	555
79243	3	0	0	0	80	150
79244	106	1	0	0	117	383
79245	543	116	2	38	342	223
79246	421	156	94	16	325	231
79247	365	30	1	0	397	186
79248	444	58	0	6	515	389
79249	671	762	633	174	729	613
79250	481	298	185	340	523	207
79251	229	795	847	96	323	78
79252	138	52	2	51	152	337
79253	345	34	34	0	250	459
79254	496	31	0	48	486	510
79255	512	181	83	28	390	91
79256	395	128	53	157	511	673
79257	205	21	0	0	203	178
79258	111	96	20	0	113	101
79259	650	163	155	2001	681	917
79260	417	36	58	29	436	299
79261	359	108	64	8	269	143
79262	486	230	32	243	355	80
79263	659	352	261	1	782	256
79264	298	90	41	42	323	125
79265	490	892	884	1157	617	488
79266	260	26	0	41	316	263
79267	415	65	22	20	281	232
79268	304	73	6	17	323	12
79269	115	10	0	5	123	136
79270	341	84	16	54	227	138
79271	438	43	1	1	404	258
79272	227	80	1	9	391	308
79273	251	28	39	5	220	847
79274	277	779	1728	460	320	479
79275	491	109	21	55	324	149
79276	229	156	65	147	148	127
79277	74	58	25	65	163	136
79278	244	17	7	19	153	18
79279	588	600	592	166	484	391
79280	11	0	0	0	88	95
79281	586	121	25	57	326	158
79282	575	238	99	103	498	281
79283	665	366	315	161	444	60
79284	564	428	515	219	596	636
79285	369	12	4	0	234	156
79286	270	59	19	25	193	247
79287	731	1158	1119	1135	626	2689
79288	263	14	0	0	251	226
79289	288	98	63	8	265	613
79290	292	102	3	61	318	324
79291	506	288	127	169	668	305
79292	500	282	163	210	629	763
79293	774	464	316	148	568	542
79294	606	1833	2804	1496	404	187
79295	412	16	15	6	256	205
79296	829	2157	2405	235	568	411
79297	161	0	1	15	218	121
79298	461	148	58	219	474	408
79299	538	343	543	112	575	705
79300	378	0	0	0	369	97
79301	671	411	285	160	570	571
79302	449	66	8	17	359	99
79303	433	106	39	52	487	209
79304	243	181	60	0	182	490
79305	661	239	92	723	580	606
79306	704	186	12	31	672	508
79307	308	69	10	19	275	146
79308	365	91	29	2	413	61
79309	249	12	1	0	227	114
79310	141	6	0	0	284	117
79311	342	193	78	276	280	161
79312	297	9	0	154	152	60
79313	461	124	18	160	286	210
79314	418	90	5	5	466	691
79315	1339	1327	1455	826	869	485
79316	440	1356	1873	889	390	75
79317	287	695	1022	1973	232	72
79318	797	239	110	119	589	664
79319	344	112	62	142	347	107
79320	390	69	13	8	351	338
79321	638	59	37	67	463	297
79322	153	8	0	4	201	297
79323	603	176	84	61	448	218
79324	603	178	45	2244	406	44
79325	86	0	0	0	109	146
79326	589	33	0	113	527	711
79327	427	104	7	70	420	92
79328	736	138	48	103	544	538
79329	346	157	73	1569	309	742
79330	401	109	17	96	244	135
79331	286	22	8	1	141	88
79332	447	49	13	28	253	455
79333	119	241	156	17	235	193
79334	244	21	30	75	175	68
79335	56	0	0	0	70	20
79336	630	175	53	51	605	785
79337	677	37	9	51	555	1008
79338	390	61	34	263	436	108
79339	288	474	587	77	365	277
79340	759	1014	343	1371	675	560
79341	186	65	4	61	266	33
79342	373	527	237	673	446	926
79343	347	293	301	96	289	249
79344	475	72	13	2	340	208
79345	975	2659	3432	189	812	605
79346	633	51	1	11	331	279
79347	226	162	5	578	256	161
79348	825	3138	2289	12841	372	968
79349	485	54	3	1	324	344
79350	124	1	0	0	186	276
79351	272	40	22	12	175	15
79352	377	76	69	123	231	107
79353	262	176	28	209	266	194
79354	379	52	7	0	303	373
79355	613	152	44	686	671	705
79356	27	0	0	1	48	209
79357	24	0	0	0	116	195
79358	61	0	0	0	75	69
79359	596	2136	2209	1440	680	619
79360	342	17	9	9	349	670
79361	179	503	304	688	200	155
79362	136	267	100	0	178	174
79363	363	101	28	61	303	341
79364	329	96	48	232	181	127
79365	297	598	402	0	465	358
79366	719	3523	4734	3917	590	224
79367	831	729	862	2137	378	235
79368	984	1089	1030	1799	617	275
79369	454	71	59	49	273	88
79370	354	13	0	0	310	232
79371	439	341	350	191	222	24
79372	403	62	0	24	320	232
79373	591	148	17	143	367	493
79374	582	434	358	168	579	346
79375	664	118	41	1	482	462
79376	243	157	72	1	350	215
79377	196	166	38	42	268	522
79378	440	624	337	371	434	235
79379	308	185	76	340	396	139
79380	577	561	489	532	540	391
79381	526	234	64	354	334	179
79382	862	574	442	1087	696	592
79383	343	34	0	0	307	520
79384	457	506	382	678	558	593
79385	624	233	22	262	551	567
79386	482	34	0	48	444	324
79387	291	1499	1635	1983	216	472
79388	342	133	43	42	294	173
79389	457	161	123	211	316	208
79390	336	91	69	16	286	713
79391	330	142	17	329	264	476
79392	324	539	509	247	257	12
79393	475	87	21	28	249	313
79394	611	433	334	56	568	359
79395	240	26	15	87	362	451
79396	544	61	38	13	479	389
79397	409	122	80	40	238	626
79398	314	2862	5525	843	312	17
79399	541	66	23	88	449	264
79400	482	34	14	84	476	165
79401	472	352	208	741	506	456
79402	668	35	2	10	352	363
79403	206	54	63	8	238	298
79404	192	72	111	13	97	298
79405	443	311	123	118	271	224
79406	502	148	14	34	375	298
79407	147	1	0	0	366	326
79408	570	657	637	720	513	576
79409	789	127	9	1	557	688
79410	1624	1775	2446	2316	1313	1659
79411	487	1630	1195	2797	345	279
79412	251	4	6	0	153	52
79413	188	93	33	1	178	246
79414	201	33	0	22	147	124
79415	226	1052	328	626	196	99
79416	275	11	1	22	64	27
79417	191	11	0	0	338	867
79418	339	45	1	0	243	263
79419	251	258	114	198	351	523
79420	261	38	0	0	316	41
79421	560	749	320	993	475	1914
79422	395	270	128	94	406	72
79423	243	9	11	7	475	207
79424	433	126	65	47	404	532
79425	433	320	261	377	332	569
79426	216	609	942	1988	330	152
79427	278	213	82	331	358	248
79428	599	861	430	259	500	284
79429	198	70	44	46	292	206
79430	338	410	82	106	132	27
79431	209	570	527	1112	280	311
79432	316	341	238	846	276	392
79433	127	0	0	0	93	198
79434	239	0	0	0	153	165
79435	150	3	0	0	78	2
79436	387	82	5	12	165	225
79437	182	176	46	628	258	366
79438	268	135	69	1	357	475
79439	104	0	0	96	92	85
79440	252	204	191	101	180	270
79441	676	35	11	50	661	729
79442	314	315	138	289	332	312
79443	74	5	0	0	180	273
79444	545	211	159	46	389	177
79445	317	304	175	499	326	1054
79446	549	127	12	128	660	246
79447	921	770	486	312	482	1421
79448	176	0	0	0	195	32
79449	349	260	309	107	360	232
79450	295	8	1	1	208	133
79451	372	235	111	1	523	719
79452	174	26	1	13	138	623
79453	886	978	1000	625	765	356
79454	419	239	134	489	352	684
79455	470	204	192	242	343	154
79456	635	366	166	556	581	324
79457	628	313	119	34	556	297
79458	743	466	220	259	509	1109
79459	289	434	213	463	312	856
79460	460	715	273	177	474	227
79461	282	22	11	14	414	121
79462	237	7	0	30	318	141
79463	263	60	16	0	297	124
79464	36	0	0	1	68	58
79465	86	184	88	0	52	0
79466	17	42	3	0	59	79
79467	143	42	7	4	148	148
79468	569	51	12	21	460	495
79469	821	1254	1126	4541	689	626
79470	84	0	0	1	49	71
79471	540	948	1712	871	476	181
79472	650	341	135	98	630	515
79473	551	415	87	341	453	655
79474	251	135	107	128	311	238
79475	346	166	69	128	326	57
79476	480	83	58	39	313	411
79477	294	384	24	38	177	83
79478	632	373	383	443	591	298
79479	216	7	5	0	227	50
79480	297	28	80	3	265	88
79481	66	321	288	11	82	104
79482	664	358	195	85	488	258
79483	163	38	4	110	389	354
79484	1	0	0	0	54	142
79485	891	179	42	56	724	811
79486	549	402	320	296	647	745
79487	675	373	115	152	679	315
79488	722	198	112	1233	712	803
79489	566	138	18	107	491	360
79490	914	943	417	659	580	603
79491	651	2484	4131	701	447	858
79492	300	44	5	21	205	209
79493	286	46	1	117	284	252
79494	702	133	70	35	556	358
79495	375	414	684	2388	403	513
79496	497	962	1162	578	432	602
79497	549	94	14	24	596	1132
79498	587	675	638	1023	552	501
79499	1197	764	436	214	796	1236
79500	425	341	154	23	568	214
79501	787	218	301	580	592	942
79502	445	3355	3989	4230	350	972
79503	342	36	0	1	350	142
79504	984	1571	1387	626	758	676
79505	571	281	45	420	562	578
79506	662	131	49	229	258	402
79507	147	33	5	0	114	189
79508	1031	1916	1929	1265	564	625
79509	689	586	370	152	404	208
79510	466	329	190	75	500	868
79511	258	1571	2406	142	372	494
79512	605	123	66	64	604	444
79513	418	194	17	0	338	254
79514	626	91	16	18	286	298
79515	825	554	227	605	622	754
79516	458	291	138	41	415	325
79517	629	337	40	1	541	113
79518	411	47	0	638	364	73
79519	257	54	47	64	352	121
79520	898	1165	1623	508	622	325
79521	513	377	281	468	505	325
79522	605	298	90	534	460	398
79523	337	15	0	22	304	305
79524	543	57	0	17	538	252
79525	802	250	100	557	539	493
79526	553	457	344	847	525	701
79527	491	302	233	652	239	263
79528	1598	845	481	1366	1321	1470
79529	1012	485	255	433	692	378
79530	1078	660	357	510	943	514
79531	826	648	168	106	708	1130
79532	193	84	20	10	222	267
79533	253	57	0	268	281	88
79534	1118	760	365	483	792	706
79535	371	172	32	39	478	532
79536	869	188	76	818	676	381
79537	543	81	6	291	566	448
79538	680	130	83	132	743	692
79539	474	243	310	291	483	267
79540	518	630	202	283	458	576
79541	762	589	344	601	487	625
79542	196	33	0	3	297	156
79543	885	950	597	913	636	643
79544	296	589	644	575	300	326
79545	488	60	58	39	369	351
79546	961	145	11	97	1205	1688
79547	748	376	306	1125	646	539
79548	139	45	1	21	275	113
79549	383	668	394	2146	360	474
79550	1088	216	16	9	557	573
79551	212	34	1	20	399	230
79552	869	500	294	189	732	558
79553	630	5790	13583	7384	407	371
79554	829	92	15	116	648	587
79555	573	226	104	449	515	298
79556	635	106	25	16	367	478
79557	343	23	4	0	245	325
79558	1518	1145	559	226	1170	1065
79559	255	82	30	5	419	289
79560	752	130	4	64	508	627
79561	592	522	329	788	626	977
79562	320	1320	1678	391	191	658
79563	138	12	0	19	167	163
79564	581	404	248	696	383	513
79565	951	1097	708	2299	854	1219
79566	711	1512	1087	1245	349	572
79567	1359	211	102	65	1012	2380
79568	911	1627	1640	2254	658	616
79569	606	719	645	955	782	917
79570	345	237	154	36	397	235
79571	573	466	168	456	506	660
79572	537	327	166	66	642	799
79573	895	1312	1130	1284	659	499
79574	697	2899	3535	4068	544	295
79575	950	122	57	17	707	347
79576	507	54	0	2	420	426
79577	1046	552	223	593	987	989
79578	635	120	48	143	257	53
79579	871	418	198	648	973	801
79580	530	77	8	168	607	684
79581	608	878	655	1096	505	228
79582	766	1301	982	652	658	834
79583	819	259	185	607	794	304
79584	466	344	304	362	480	502
79585	632	307	71	38	725	753
79586	1009	480	132	328	647	784
79587	686	979	477	125	477	438
79588	353	100	308	107	278	59
79589	468	82	0	63	466	278
79590	806	739	429	271	886	805
79591	835	234	22	196	520	207
79592	61	2	0	0	78	283
79593	24	14	0	0	123	286
79594	186	250	62	0	97	515
79595	140	0	0	0	66	33
79596	162	275	143	78	221	137
79597	531	135	10	219	368	189
79598	318	57	2	112	243	52
79599	57	0	0	15	129	35
79600	447	345	111	304	221	177
79601	338	581	407	1052	349	249
79602	466	35	3	191	609	599
79603	400	139	47	14	319	80
79604	213	91	41	48	247	184
79605	572	79	15	291	450	348
79606	47	1	0	0	43	802
79607	91	39	0	0	234	90
79608	379	2	0	28	374	618
79609	569	445	162	510	470	311
79610	100	0	0	0	159	58
79611	123	0	0	4	134	75
79612	137	26	1	2	175	167
79613	651	396	318	841	645	748
79614	273	126	62	109	276	188
79615	247	192	18	140	201	275
79616	153	188	135	214	82	307
79617	132	175	177	108	218	179
79618	255	10	0	3	281	215
79619	247	55	2	68	198	346
79620	415	221	156	685	372	383
79621	175	9	0	784	188	77
79622	463	278	46	276	259	418
79623	606	1003	952	246	617	1131
79624	335	1170	1786	1387	161	221
79625	142	353	320	5	204	3
79626	228	39	4	0	236	28
79627	205	28	0	12	344	774
79628	418	73	16	85	353	343
79629	304	665	580	209	357	41
79630	272	281	193	172	209	198
79631	123	36	1	45	95	75
79632	237	81	7	133	159	127
79633	236	49	16	27	284	104
79634	351	1203	1328	1974	272	294
79635	200	6	0	44	203	254
79636	196	18	7	1	98	22
79637	321	950	1435	1630	307	40
79638	401	272	486	680	376	261
79639	90	0	0	0	51	64
79640	522	291	191	400	351	184
79641	283	226	6	79	273	306
79642	450	188	93	47	356	373
79643	762	1986	3066	3385	461	716
79644	169	159	72	508	134	356
79645	569	329	112	97	377	499
79646	308	4	0	33	269	291
79647	319	4	5	0	252	176
79648	204	1432	1452	314	161	83
79649	527	18	0	0	376	550
79650	152	66	24	0	169	263
79651	675	503	622	159	445	355
79652	439	1348	1375	3747	509	374
79653	398	152	57	0	416	554
79654	321	30	45	195	195	127
79655	717	101	18	99	540	331
79656	753	1045	793	414	671	2089
79657	299	121	14	28	520	1258
79658	527	685	373	3	557	226
79659	334	167	157	263	335	382
79660	221	0	0	3	212	184
79661	439	43	1	15	525	377
79662	396	27	8	0	268	57
79663	261	13	0	0	193	435
79664	408	48	35	20	326	152
79665	381	188	138	242	407	609
79666	297	21	0	0	345	269
79667	479	234	210	28	378	395
79668	410	256	225	565	367	830
79669	351	58	11	67	526	294
79670	506	231	180	1074	483	661
79671	394	409	419	243	341	210
79672	464	2031	2700	1006	427	183
79673	168	113	26	0	363	149
79674	325	26	0	1	315	101
79675	405	224	38	168	561	400
79676	333	118	87	944	417	873
79677	670	312	176	557	609	931
79678	523	76	4	0	468	174
79679	436	240	19	209	328	502
79680	406	370	135	530	319	76
79681	310	60	0	542	331	243
79682	263	42	7	0	368	199
79683	673	124	56	180	403	428
79684	96	0	0	3	151	151
79685	183	82	5	0	301	190
79686	141	3	0	0	83	12
79687	368	81	25	35	376	244
79688	96	60	14	12	304	50
79689	652	144	47	210	564	872
79690	180	0	0	13	174	134
79691	477	177	107	130	242	443
79692	412	1987	4441	1958	384	212
79693	350	280	88	2	383	278
79694	119	39	7	10	192	118
79695	212	1490	1506	2329	219	92
79696	334	102	3	15	382	176
79697	222	39	3	54	402	233
79698	459	2383	2559	2362	450	541
79699	331	161	70	160	283	154
79700	439	447	231	406	427	517
79701	492	84	16	35	611	303
79702	506	2114	4842	4091	337	247
79703	850	181	54	94	530	803
79704	238	101	25	126	210	80
79705	605	519	292	827	347	209
79706	893	335	73	147	717	629
79707	322	1491	1191	799	236	348
79708	243	8	0	0	196	190
79709	315	2182	2097	1396	187	67
79710	457	225	57	6	527	148
79711	426	30	1	10	539	640
79712	266	35	46	0	215	39
79713	265	286	88	51	273	146
79714	576	466	273	300	708	802
79715	587	119	62	19	718	483
79716	935	1418	1027	1775	792	480
79717	575	392	186	296	249	162
79718	456	228	217	344	455	234
79719	463	400	328	852	463	758
79720	419	0	0	0	302	137
79721	693	254	71	11	653	196
79722	1089	1700	1399	1772	861	1047
79723	54	0	0	0	63	153
79724	158	48	16	21	259	507
79725	770	458	368	275	708	893
79726	372	807	421	218	212	149
79727	359	50	21	1	310	932
79728	416	185	264	228	587	697
79729	529	166	25	143	487	1789
79730	774	63	0	128	542	485
79731	313	27	0	28	246	266
79732	445	851	731	115	307	224
79733	66	9	0	7	290	221
79734	361	78	15	340	357	168
79735	287	192	44	104	328	410
79736	949	720	141	69	628	551
79737	347	32	18	1	404	401
79738	635	865	1029	1173	413	733
79739	784	1071	729	1626	702	653
79740	471	346	72	200	362	231
79741	591	153	1	422	697	692
79742	694	846	333	42	519	676
79743	131	28	0	340	183	424
79744	572	2218	2108	5984	537	570
79745	297	171	57	58	373	669
79746	644	299	125	86	665	299
79747	450	366	315	821	373	319
79748	737	177	15	108	607	465
79749	628	1458	905	931	436	2044
79750	766	2402	2414	2442	723	560
79751	368	676	902	635	428	155
79752	349	126	10	408	295	235
79753	850	545	350	114	799	1420
79754	137	185	25	4	231	240
79755	357	441	167	29	355	415
79756	237	110	44	146	100	86
79757	987	1828	1069	1181	812	488
79758	669	243	22	90	474	595
79759	367	128	14	0	328	1067
79760	688	485	564	1375	379	270
79761	287	328	175	199	299	223
79762	402	254	382	1671	475	236
79763	951	1569	1447	562	586	746
79764	290	174	21	65	294	278
79765	742	999	739	1117	866	636
79766	358	194	45	369	269	260
79767	323	48	0	97	380	283
79768	403	62	38	0	312	213
79769	489	34	0	94	336	185
79770	622	820	1718	3937	301	920
79771	144	180	318	313	229	73
79772	245	906	1021	650	342	115
79773	282	1189	1502	3620	364	444
79774	968	288	132	493	844	627
79775	347	184	39	217	258	134
79776	245	512	125	242	278	122
79777	891	311	357	698	565	255
79778	1225	970	1579	2290	745	315
79779	685	539	203	213	653	480
79780	375	251	188	702	270	228
79781	302	69	68	160	373	252
79782	198	0	0	1	184	126
79783	212	0	0	0	327	247
79784	213	20	2	222	154	175
79785	55	0	0	0	43	10
79786	172	13	0	5	166	132
79787	395	119	0	396	334	688
79788	414	1095	825	1938	478	701
79789	426	73	4	247	453	458
79790	803	577	731	966	800	656
79791	812	3432	4656	5405	651	526
79792	1169	878	395	928	757	837
79793	213	153	34	122	229	372
79794	189	80	22	46	194	208
79795	869	469	447	795	638	345
79796	214	91	1	17	229	842
79797	46	90	3	0	49	341
79798	253	332	121	157	260	78
79799	182	1	0	1	283	216
79800	279	356	181	243	272	88
79801	302	31	6	147	324	447
79802	795	292	188	279	670	173
79803	519	1016	628	2249	351	420
79804	383	41	0	20	305	101
79805	245	70	33	485	210	151
79806	650	165	116	237	398	621
79807	550	142	43	198	537	490
79808	634	458	84	561	525	218
79809	707	377	147	919	524	1184
79810	554	87	46	26	498	360
79811	787	656	190	290	554	91
79812	530	378	121	90	421	319
79813	828	446	257	288	352	451
79814	559	757	453	238	392	317
79815	303	33	16	101	212	150
79816	225	94	1	0	233	14
79817	616	4192	7295	2842	610	434
79818	942	696	287	474	785	1329
79819	987	389	116	435	869	916
79820	429	236	507	354	351	778
79821	224	32	26	1	208	19
79822	382	114	6	82	327	785
79823	363	30	6	20	371	148
79824	250	99	40	42	234	150
79825	1174	4604	8055	9637	900	933
79826	631	348	110	1292	492	421
79827	748	215	71	125	560	990
79828	374	1082	806	1395	247	237
79829	479	69	20	0	387	318
79830	231	159	42	55	425	270
79831	596	62	0	30	600	267
79832	317	381	210	646	277	163
79833	127	252	62	489	143	17
79834	3	0	0	0	60	100
79835	553	71	24	34	310	218
79836	651	201	8	353	332	588
79837	407	206	282	911	415	674
79838	272	277	150	0	162	183
79839	1088	321	209	822	786	658
79840	420	130	61	53	441	274
79841	525	1128	1293	504	510	692
79842	255	318	192	28	281	199
79843	913	265	148	168	707	799
79844	145	56	61	320	150	117
79845	285	193	157	328	233	78
79846	41	0	0	0	92	1
79847	321	146	81	31	79	191
79848	434	389	214	376	324	447
79849	435	1248	1459	8893	160	595
79850	299	1125	1681	1593	273	316
79851	347	32	0	0	433	136
79852	290	8	0	56	273	480
79853	147	325	178	3	163	109
79854	176	175	80	0	199	403
79855	349	121	94	14	283	508
79856	271	81	5	179	271	34
79857	540	99	42	22	756	566
79858	285	274	75	38	289	376
79859	263	64	25	3	392	332
79860	684	105	21	20	551	537
79861	513	389	226	435	422	361
79862	337	24	32	38	364	439
79863	762	623	557	528	626	1335
79864	458	108	32	158	357	113
79865	321	118	0	0	272	112
79866	252	219	185	330	154	125
79867	427	38	13	0	425	101
79868	13	0	0	0	137	116
79869	219	62	31	647	221	451
79870	599	212	94	201	548	363
79871	581	125	32	161	405	118
79872	544	107	32	183	569	450
79873	86	89	30	5	135	298
79874	337	15	1	6	226	1271
79875	525	610	1113	391	444	406
79876	386	59	22	679	333	332
79877	143	162	90	277	233	109
79878	525	2440	5596	7021	657	506
79879	24	0	0	0	43	57
79880	641	464	187	634	590	739
79881	350	0	0	7	316	335
79882	199	0	0	142	280	164
79883	537	555	310	594	445	214
79884	673	2169	1625	2434	435	430
79885	204	430	218	0	280	698
79886	132	156	25	155	257	346
79887	784	754	453	988	569	154
79888	226	84	34	200	235	301
79889	938	581	186	949	690	436
79890	477	955	1169	478	480	214
79891	287	524	780	441	255	336
79892	709	1202	543	670	362	139
79893	325	458	181	325	298	208
79894	716	1441	1064	1724	603	1062
79895	619	459	164	921	457	641
79896	154	9	0	0	147	52
79897	531	62	13	62	586	631
79898	490	293	528	1	536	518
79899	45	0	0	0	107	317
79900	681	767	741	296	380	292
79901	147	72	11	6	132	96
79902	566	99	0	20	347	357
79903	700	367	124	205	460	517
79904	8	0	0	0	123	264
79905	18	0	0	0	35	105
79906	66	0	0	0	55	17
79907	202	45	9	1	166	438
79908	149	28	3	0	193	46
79909	330	577	156	762	392	257
79910	212	743	394	909	201	469
79911	409	125	48	114	296	234
79912	336	365	226	56	193	87
79913	553	103	17	31	459	461
79914	372	441	548	644	459	580
79915	507	1131	2422	1379	347	154
79916	379	323	109	127	367	126
79917	362	242	199	8	450	561
79918	647	692	384	543	605	999
79919	247	456	407	0	241	603
79920	707	385	100	84	456	1101
79921	381	9	3	112	400	776
79922	395	102	23	150	314	295
79923	323	240	116	1	335	92
79924	116	21	0	0	127	321
79925	189	557	281	147	172	103
79926	616	263	48	7	543	913
79927	138	89	24	6	222	455
79928	538	342	94	195	409	116
79929	349	95	0	1	438	369
79930	287	21	5	9	189	169
79931	468	489	511	203	317	386
79932	379	1	0	2	358	1154
79933	882	791	434	639	630	396
79934	294	28	3	0	168	333
79935	364	6255	19145	9437	178	178
79936	338	2062	3851	412	295	239
79937	327	189	65	45	296	216
79938	251	46	0	88	151	107
79939	452	178	72	463	281	186
79940	224	80	10	61	222	779
79941	298	17	31	0	325	93
79942	631	367	284	351	664	613
79943	695	471	111	94	458	938
79944	520	104	51	54	541	577
79945	1042	561	157	171	651	390
79946	503	240	52	44	552	430
79947	720	1568	2173	893	638	440
79948	432	731	256	41	464	252
79949	495	28	0	1	445	300
79950	458	1356	2201	2279	464	254
79951	316	25	0	25	450	183
79952	324	32	0	0	283	168
79953	154	11	0	0	73	203
79954	347	0	0	0	377	111
79955	99	9	0	2	88	0
79956	109	11	0	0	77	12
79957	86	1	0	0	149	135
79958	113	8	0	0	194	536
79959	1	0	0	0	43	312
79960	223	5	0	0	331	146
79961	133	0	0	1	323	130
79962	188	0	0	0	208	232
79963	581	44	10	20	404	330
79964	778	298	91	304	729	334
79965	285	291	174	44	300	353
79966	232	10	0	26	303	381
79967	271	41	8	232	384	159
79968	271	413	348	103	147	194
79969	463	71	58	391	230	136
79970	737	183	55	78	480	536
79971	384	219	131	254	434	552
79972	439	1121	729	1535	238	127
79973	238	0	9	26	149	25
79974	405	250	75	341	328	479
79975	336	172	15	22	276	111
79976	323	53	10	119	185	198
79977	193	102	61	1	196	62
79978	436	154	30	1	376	464
79979	354	256	122	20	303	463
79980	230	108	4	52	303	98
79981	390	48	0	198	326	359
79982	486	36	4	125	462	239
79983	588	1053	695	888	476	1291
79984	681	396	123	405	334	182
79985	199	4	0	5	135	50
79986	292	199	34	155	256	123
79987	454	57	0	478	556	525
79988	394	900	886	1804	435	968
79989	326	236	81	169	381	106
79990	315	276	108	0	325	165
79991	351	111	53	32	290	188
79992	395	225	58	167	346	365
79993	335	1	0	0	342	105
79994	446	101	0	33	275	519
79995	243	215	146	21	411	196
79996	362	1101	501	241	418	1364
79997	583	1210	790	642	846	3056
79998	361	306	64	312	369	641
79999	343	691	297	960	356	684
80000	334	32	4	0	662	633
80001	52	0	0	15	85	256
80002	943	304	68	191	773	754
80003	321	151	61	0	539	300
80004	571	248	173	180	512	422
80005	481	44	19	11	304	207
80006	393	68	3	0	297	258
80007	346	56	59	1	311	227
80008	138	72	11	45	223	211
80009	500	132	9	99	411	249
80010	501	46	0	16	399	364
80011	347	244	90	107	375	154
80012	663	225	26	97	528	683
80013	315	72	10	0	168	153
80014	592	165	52	315	581	766
80015	352	656	455	289	359	281
80016	460	347	52	522	382	487
80017	293	89	28	87	283	159
80018	471	71	28	20	419	107
80019	446	84	8	77	347	248
80020	484	364	128	34	317	475
80021	233	187	139	326	173	90
80022	235	261	74	212	298	229
80023	349	68	15	19	298	457
80024	484	3212	5244	6017	245	140
80025	248	145	85	147	141	227
80026	284	108	47	72	312	76
80027	550	357	342	6	429	671
80028	318	1149	1341	2042	277	374
80029	195	0	0	28	200	337
80030	354	247	302	119	330	420
80031	261	19	1	0	164	266
80032	305	48	2	24	321	291
80033	174	0	0	1	131	8
80034	361	383	409	908	384	359
80035	818	68	1	85	473	628
80036	480	206	34	63	423	331
80037	705	364	70	113	600	610
80038	598	839	832	256	516	112
80039	552	237	196	100	391	628
80040	199	222	57	865	371	423
80041	249	154	57	555	274	162
80042	261	415	560	450	446	1247
80043	180	29	13	278	155	361
80044	340	255	64	273	362	194
80045	785	1931	628	1583	628	396
80046	424	721	821	1433	314	236
80047	348	105	3	45	376	273
80048	267	49	0	6	338	75
80049	454	49	14	26	486	504
80050	329	35	0	10	345	454
80051	327	132	5	45	346	270
80052	259	32	0	51	193	271
80053	474	204	48	1281	571	527
80054	491	1953	2710	1036	589	341
80055	307	26	0	37	395	186
80056	467	85	42	21	420	514
80057	253	139	87	143	263	245
80058	131	607	600	739	166	44
80059	325	175	24	61	431	487
80060	142	17	0	13	120	30
80061	61	0	0	0	178	77
80062	610	409	251	818	540	375
80063	494	167	53	234	443	351
80064	315	56	11	11	234	142
80065	210	4	0	0	185	26
80066	276	1107	1335	1676	260	275
80067	662	315	146	227	698	557
80068	184	202	146	0	214	295
80069	139	12	0	0	94	80
80070	266	121	61	53	399	99
80071	569	813	1344	176	558	602
80072	527	352	190	64	456	578
80073	536	290	218	430	300	1006
80074	613	174	53	408	586	384
80075	271	261	205	38	579	184
80076	174	15	0	3	338	252
80077	944	192	16	21	570	584
80078	651	357	44	328	448	200
80079	272	353	354	220	347	653
80080	467	327	44	239	267	794
80081	688	695	999	566	658	727
80082	569	152	17	61	651	626
80083	445	35	0	61	364	612
80084	554	623	396	236	236	143
80085	641	728	214	664	551	813
80086	417	90	41	51	486	528
80087	330	797	696	264	333	312
80088	423	615	277	597	330	197
80089	298	158	244	500	338	608
80090	311	325	204	59	322	155
80091	500	1019	884	32	425	193
80092	395	300	163	4	378	293
80093	416	293	75	63	360	393
80094	309	66	8	33	267	443
80095	261	45	0	31	255	531
80096	576	684	323	288	302	143
80097	172	10	0	0	158	80
80098	630	411	184	169	435	211
80099	475	457	218	213	361	248
80100	704	4506	8990	2396	379	474
80101	527	229	59	1	351	329
80102	209	22	17	0	295	201
80103	239	40	25	4	230	136
80104	229	14	0	1	310	437
80105	120	15	0	11	195	116
80106	182	144	148	277	146	156
80107	569	326	150	543	310	244
80108	435	796	410	45	323	452
80109	185	188	97	38	111	8
80110	1293	952	340	686	1096	711
80111	198	53	17	0	158	101
80112	601	708	647	209	408	129
80113	268	43	5	12	447	231
80114	353	1339	1019	2019	358	174
80115	310	186	125	67	325	897
80116	625	226	64	802	507	1410
80117	823	384	191	684	712	256
80118	302	160	99	3	318	329
80119	141	132	71	12	207	241
80120	97	19	0	0	109	157
80121	268	34	20	53	187	228
80122	375	1336	1947	471	176	182
80123	373	27	0	0	478	427
80124	453	78	0	1	411	915
80125	274	29	1	49	296	131
80126	387	670	508	2398	322	383
80127	948	216	56	454	821	720
80128	242	386	307	117	245	244
80129	568	558	493	891	474	379
80130	289	290	106	310	384	619
80131	733	359	327	1579	294	171
80132	217	65	67	124	343	492
80133	545	961	781	268	535	296
80134	939	292	111	72	661	421
80135	818	736	463	223	717	792
80136	1113	586	543	667	861	822
80137	618	3722	3755	3453	768	393
80138	779	804	445	798	622	914
80139	320	12	23	16	229	269
80140	710	1788	2622	968	305	181
80141	319	105	93	64	302	864
80142	571	1329	1122	1154	387	801
80143	667	513	541	582	699	668
80144	630	863	784	1447	615	890
80145	67	0	0	0	97	108
80146	177	30	0	93	165	20
80147	357	27	0	0	348	105
80148	343	31	5	1	418	326
80149	479	115	19	94	407	559
80150	391	93	68	53	242	498
80151	101	4	0	0	129	98
80152	472	88	38	25	483	389
80153	704	900	508	418	678	401
80154	525	5	1	16	519	354
80155	389	313	182	6	398	589
80156	453	211	71	193	417	266
80157	60	533	1023	668	175	171
80158	197	0	0	0	347	593
80159	432	2527	4563	625	381	410
80160	256	0	0	301	416	150
80161	97	23	0	0	70	22
80162	141	2	2	28	114	140
80163	311	91	23	0	342	121
80164	443	41	0	16	330	402
80165	373	101	67	320	266	488
80166	780	395	181	468	552	369
80167	439	91	23	101	238	242
80168	176	562	549	202	265	477
80169	261	99	31	2	188	705
80170	284	198	54	41	289	103
80171	471	12	5	102	409	668
80172	545	436	283	263	461	197
80173	271	65	35	148	357	122
80174	358	314	128	82	425	202
80175	795	175	69	48	709	621
80176	135	10	0	87	153	74
80177	450	251	62	14	337	154
80178	450	44	0	229	492	651
80179	116	21	9	0	174	224
80180	750	1080	466	590	527	74
80181	143	822	946	634	268	124
80182	903	284	113	246	845	658
80183	516	270	205	717	645	948
80184	306	113	13	175	331	273
80185	198	30	5	0	174	554
80186	643	495	209	347	834	1146
80187	320	307	126	18	434	386
80188	615	991	1360	2635	360	436
80189	623	99	31	56	458	533
80190	77	0	0	0	168	237
80191	150	3	0	0	286	196
80192	615	3530	5468	5924	443	726
80193	361	64	22	1	415	443
80194	164	11	1	0	151	161
80195	120	1	0	1	215	109
80196	387	99	54	115	484	1397
80197	201	246	175	501	199	46
80198	375	158	89	78	241	469
80199	302	95	48	255	210	327
80200	787	189	54	165	665	810
80201	0	0	0	0	15	5
80202	624	574	211	120	550	317
80203	182	27	1	0	127	139
80204	614	372	108	178	545	624
80205	384	17	0	223	242	540
80206	164	32	1	77	163	308
80207	441	964	1058	1401	353	368
80208	339	42	1	0	244	50
80209	227	37	10	14	142	237
80210	238	1193	1974	50	299	159
80211	401	230	41	56	525	96
80212	714	431	350	137	530	552
80213	383	399	265	1453	362	497
80214	692	273	128	51	556	596
80215	340	194	74	14	279	151
80216	840	394	42	123	624	755
80217	659	1174	516	580	488	482
80218	593	702	697	308	600	554
80219	110	122	39	15	112	41
80220	261	12	0	1	250	211
80221	241	41	6	6	163	119
80222	343	103	65	21	337	114
80223	354	200	74	60	321	403
80224	371	69	14	5	306	651
80225	662	39	15	10	388	857
80226	902	794	343	323	501	277
80227	181	0	0	1	177	140
80228	357	152	49	177	296	130
80229	623	448	304	107	452	405
80230	474	321	122	168	415	321
80231	448	992	1022	2414	462	810
80232	272	307	158	332	252	160
80233	895	1128	770	479	327	708
80234	587	93	23	15	437	359
80235	527	602	361	1151	309	233
80236	530	1324	1880	988	509	554
80237	1128	771	1272	398	886	477
80238	688	600	280	58	539	317
80239	0	0	0	0	17	32
80240	384	440	562	179	255	204
80241	934	984	653	248	630	670
80242	777	74	13	71	612	403
80243	196	17	0	14	157	64
80244	797	1761	1202	494	718	389
80245	566	1172	1156	1043	536	384
80246	282	222	273	61	350	185
80247	308	172	44	14	286	217
80248	515	112	17	104	578	290
80249	437	787	804	1777	380	393
80250	434	191	234	32	249	102
80251	608	128	35	112	405	776
80252	757	664	650	1412	589	530
80253	261	72	12	201	262	112
80254	964	458	178	1178	1046	1384
80255	683	156	27	77	739	699
80256	221	22	0	2	199	5
80257	366	89	17	0	274	17
80258	99	24	20	128	85	122
80259	229	2	0	0	137	25
80260	459	213	227	63	345	61
80261	537	85	14	3	476	22
80262	401	0	0	0	282	83
80263	117	100	80	0	98	0
80264	969	763	461	547	707	587
80265	471	88	15	205	483	720
80266	510	42	12	97	431	304
80267	938	1313	1038	1530	671	243
80268	38	0	0	0	76	149
80269	650	968	536	549	691	612
80270	529	108	86	183	613	146
80271	342	20	0	0	362	551
80272	662	275	86	62	504	527
80273	301	399	440	62	503	388
80274	674	70	31	41	497	782
80275	399	292	58	245	245	301
80276	174	34	34	0	305	107
80277	111	481	331	357	255	164
80278	185	0	0	26	233	91
80279	797	632	305	882	576	273
80280	695	305	49	118	519	447
80281	485	42	29	0	269	128
80282	762	249	197	122	654	815
80283	757	665	490	910	659	384
80284	335	418	760	109	165	88
80285	607	418	427	202	505	292
80286	74	6	0	1	119	63
80287	263	1	1	19	286	570
80288	107	0	1	0	113	118
80289	747	68	1	7	722	759
80290	432	696	459	73	441	372
80291	114	61	52	0	106	4
80292	299	243	123	66	303	429
80293	369	126	13	43	381	558
80294	279	1061	1630	2923	151	153
80295	887	1020	1108	1280	747	669
80296	79	0	0	0	152	55
80297	276	214	115	200	263	112
80298	318	0	11	0	315	170
80299	262	54	14	162	153	160
80300	419	418	225	43	441	707
80301	693	458	301	133	440	305
80302	565	472	164	605	571	690
80303	318	15	0	9	393	179
80304	233	135	29	0	144	144
80305	420	581	163	302	327	560
80306	591	191	25	250	278	463
80307	636	819	536	199	389	193
80308	528	234	0	49	602	1508
80309	341	737	489	185	303	159
80310	389	386	236	155	276	133
80311	324	20	1	0	222	484
80312	417	206	128	147	387	462
80313	255	186	170	94	215	386
80314	428	990	1310	2886	381	544
80315	256	23	0	84	195	271
80316	464	195	60	173	350	258
80317	399	732	738	701	367	556
80318	982	1114	718	2014	588	747
80319	294	354	210	52	422	353
80320	561	118	29	129	577	755
80321	131	164	30	35	225	161
80322	447	90	9	337	362	1088
80323	734	1537	3214	5636	615	818
80324	780	1049	523	155	793	511
80325	716	159	176	118	467	342
80326	299	235	42	290	623	253
80327	570	334	206	23	531	837
80328	516	1045	522	33	507	267
80329	483	107	48	58	427	209
80330	404	75	3	43	273	692
80331	368	207	65	209	422	214
80332	198	27	9	0	252	211
80333	210	12	0	0	256	32
80334	278	3	0	16	318	220
80335	108	1736	2868	1041	111	52
80336	431	173	43	13	295	253
80337	790	257	101	256	898	459
80338	606	150	196	698	463	436
80339	558	1495	1395	5326	339	149
80340	212	64	15	30	333	332
80341	656	333	98	291	530	202
80342	147	0	0	0	85	18
80343	380	95	51	119	360	1349
80344	581	445	416	1625	411	676
80345	478	41	1	11	513	895
80346	478	80	110	2	393	417
80347	377	130	6	117	367	335
80348	98	172	28	124	174	11
80349	12	0	0	0	38	32
80350	2	0	0	0	22	58
80351	94	42	19	0	40	0
80352	428	428	170	400	431	595
80353	570	55	14	19	465	439
80354	472	638	218	626	462	510
80355	780	691	374	133	537	644
80356	487	670	456	335	249	219
80357	699	101	21	28	467	389
80358	497	51	7	46	287	141
80359	126	560	426	127	66	206
80360	267	886	485	945	81	121
80361	261	11	0	19	235	208
80362	425	759	660	1333	343	176
80363	574	1386	2141	639	376	269
80364	660	443	102	690	414	610
80365	787	2143	1684	950	355	1196
80366	336	270	207	11	277	928
80367	347	426	283	138	426	821
80368	372	401	347	308	378	218
80369	316	207	52	797	260	191
80370	320	6040	14439	12468	462	327
80371	562	1073	774	86	561	437
80372	746	144	28	16	390	682
80373	432	169	4	137	516	192
80374	317	923	1163	140	336	235
80375	361	29	0	0	246	124
80376	595	268	116	353	519	786
80377	371	143	49	140	302	399
80378	948	437	243	713	680	414
80379	527	98	70	1	503	722
80380	476	583	224	171	418	725
80381	823	381	532	204	674	364
80382	434	68	1	75	256	115
80383	885	931	849	293	908	934
80384	395	161	70	964	242	203
80385	304	70	9	59	422	538
80386	1029	804	567	2050	722	427
80387	278	0	0	0	258	130
80388	333	222	130	316	337	135
80389	1302	1103	616	921	918	1066
80390	173	180	46	125	318	386
80391	725	294	90	5	747	1067
80392	764	218	142	498	564	360
80393	629	818	318	421	599	395
80394	372	1409	2593	868	519	832
80395	420	302	141	63	490	798
80396	202	201	138	1	145	103
80397	620	395	159	69	494	379
80398	301	68	10	128	315	286
80399	852	718	223	194	681	531
80400	518	810	471	815	477	213
80401	452	3367	2362	2825	371	130
80402	606	124	16	38	688	823
80403	90	0	0	0	151	188
80404	707	403	430	143	639	988
80405	265	62	27	28	210	342
80406	604	497	510	97	578	466
80407	673	332	149	120	467	445
80408	526	2409	1776	2101	542	1023
80409	239	29	0	0	385	381
80410	808	398	110	94	679	745
80411	648	749	503	173	321	711
80412	694	2155	3765	2677	523	453
80413	276	45	0	1	524	207
80414	192	1092	2113	1172	263	492
80415	473	231	174	579	385	871
80416	522	769	1188	81	394	421
80417	214	183	168	83	319	379
80418	604	2569	2399	818	354	244
80419	496	148	22	101	310	179
80420	576	85	46	0	520	362
80421	358	132	24	48	401	342
80422	397	479	244	271	435	656
80423	588	229	88	29	521	265
80424	394	881	600	265	286	725
80425	484	532	744	353	465	531
80426	544	184	82	54	362	557
80427	95	0	0	0	165	3
80428	562	550	1090	1029	282	205
80429	661	481	270	5	345	311
80430	395	246	113	104	259	263
80431	1127	440	122	562	546	534
80432	268	58	38	93	166	322
80433	862	168	16	51	802	452
80434	355	21	0	71	325	192
80435	264	0	0	12	306	250
80436	321	445	350	315	339	174
80437	729	64	0	58	469	378
80438	506	201	31	0	471	466
80439	455	184	12	39	439	338
80440	378	382	615	684	438	1142
80441	428	423	210	13	370	169
80442	430	258	57	173	325	223
80443	544	33	0	1	573	575
80444	559	300	49	14	566	453
80445	785	458	120	203	596	1379
80446	740	1324	1552	359	607	527
80447	354	131	29	327	352	117
80448	573	740	1082	1503	447	75
80449	701	279	15	139	363	133
80450	432	266	167	47	328	354
80451	1099	266	43	66	660	582
80452	392	322	54	407	323	423
80453	407	128	27	51	281	150
80454	605	473	339	193	701	367
80455	371	31	0	0	216	1312
80456	935	107	27	139	793	511
80457	500	410	377	95	527	602
80458	192	177	43	75	278	301
80459	224	706	521	926	388	432
80460	519	4982	13396	9282	383	234
80461	162	0	0	1	255	467
80462	543	2695	3590	895	328	422
80463	471	99	11	8	424	476
80464	567	173	60	63	239	436
80465	489	3	0	57	377	382
80466	835	147	30	85	631	341
80467	567	284	40	249	388	153
80468	258	20	0	153	292	264
80469	408	725	704	471	524	995
80470	978	1381	1772	4832	654	238
80471	409	838	953	110	446	115
80472	292	13	2	2	363	223
80473	396	304	138	506	457	382
80474	448	663	575	337	336	226
80475	336	140	57	46	259	290
80476	142	2	39	76	139	796
80477	35	0	0	0	76	44
80478	632	530	259	373	390	146
80479	863	623	532	682	737	406
80480	282	1332	2840	1065	301	57
80481	523	342	121	112	648	1090
80482	572	188	53	29	534	167
80483	363	74	7	179	270	475
80484	649	194	77	435	364	320
80485	859	815	413	786	632	671
80486	419	594	317	1008	345	757
80487	303	323	68	154	247	402
80488	466	397	91	19	322	660
80489	395	687	428	0	386	78
80490	870	586	471	213	571	357
80491	836	291	80	121	739	1137
80492	262	226	103	55	306	166
80493	516	133	9	3	231	424
80494	572	115	27	0	515	419
80495	301	129	46	56	331	269
80496	453	357	93	214	582	191
80497	179	17	0	0	321	225
80498	491	16	0	28	693	514
80499	400	665	614	1190	386	258
80500	322	93	4	65	303	361
80501	297	59	7	100	159	481
80502	268	288	211	963	339	770
80503	387	76	26	249	368	273
80504	80	25	15	1	155	289
80505	109	331	317	76	105	147
80506	311	276	130	257	286	71
80507	111	0	0	0	39	0
80508	314	602	318	54	232	262
80509	157	0	0	8	157	27
80510	189	4	2	0	381	421
80511	425	348	117	99	506	140
80512	375	242	51	230	256	123
80513	331	73	28	475	166	752
80514	511	279	72	2	295	168
80515	610	875	957	27	652	549
80516	472	228	146	45	557	555
80517	399	105	22	0	314	595
80518	465	47	31	51	246	201
80519	484	94	33	347	453	512
80520	883	1160	1508	831	596	342
80521	891	68	0	290	337	39
80522	126	0	0	0	120	20
80523	419	33	0	54	500	617
80524	409	101	44	5	351	551
80525	1185	665	299	485	921	887
80526	654	234	157	267	693	587
80527	240	10	2	1	211	55
80528	335	379	171	48	234	127
80529	634	430	184	211	749	703
80530	294	11	0	1	327	227
80531	442	205	5	10	503	450
80532	590	654	182	101	558	388
80533	279	200	45	15	255	490
80534	1161	758	298	1184	746	1487
80535	796	1527	2276	2306	442	283
80536	863	501	276	173	779	675
80537	379	386	137	77	520	764
80538	509	335	346	147	480	214
80539	490	368	287	199	515	665
80540	1052	381	75	77	685	885
80541	727	210	213	384	513	397
80542	389	294	115	17	473	377
80543	204	9	0	8	483	60
80544	440	92	13	107	335	289
80545	842	322	161	351	515	275
80546	156	110	24	68	216	148
80547	919	184	31	407	663	740
80548	523	2367	3803	7533	420	498
80549	706	353	491	183	600	731
80550	1035	805	381	492	820	712
80551	298	148	28	80	228	148
80552	723	1190	245	835	622	864
80553	229	332	277	595	307	679
80554	753	326	209	437	593	491
80555	409	239	123	26	315	326
80556	407	687	444	96	384	539
80557	413	110	9	76	350	370
80558	354	245	72	1	272	98
80559	323	165	120	9	322	555
80560	766	88	33	130	524	304
80561	134	2	6	15	185	655
80562	398	212	41	57	217	215
80563	386	70	33	3	300	71
80564	421	973	746	1152	243	72
80565	356	132	40	124	471	313
80566	597	122	23	199	465	709
80567	590	1904	1618	947	586	370
80568	572	188	81	92	605	711
80569	370	1109	1183	522	373	160
80570	683	917	302	446	540	934
80571	198	95	19	0	225	149
80572	699	392	429	353	697	609
80573	564	183	94	195	576	710
80574	896	142	70	280	701	940
80575	701	273	182	1016	895	569
80576	290	108	47	165	253	73
80577	516	449	867	1429	238	135
80578	337	121	74	0	422	47
80579	627	62	4	24	471	491
80580	384	39	9	31	472	999
80581	517	917	813	1368	566	325
80582	525	260	78	74	373	406
80583	795	1040	1296	45	585	605
80584	594	408	150	494	620	1149
80585	483	682	854	67	351	253
80586	561	327	392	76	452	870
80587	443	474	264	299	518	718
80588	991	1280	1761	2472	895	1182
80589	475	236	81	69	384	459
80590	790	236	110	104	644	431
80591	165	33	6	83	218	950
80592	397	288	227	129	236	259
80593	376	420	778	214	393	221
80594	506	523	480	144	360	338
80595	41	3	0	0	104	192
80596	338	57	2	50	367	173
80597	681	1257	649	603	520	374
80598	868	320	102	227	678	370
80599	754	1028	639	580	642	343
80600	578	239	71	114	676	555
80601	457	916	790	1215	290	260
80602	387	695	672	2166	196	195
80603	415	661	280	314	425	38
80604	545	692	471	372	375	334
80605	135	11	0	36	198	177
80606	602	791	1211	614	349	206
80607	593	103	33	6	491	404
80608	29	0	0	0	88	67
80609	497	2346	2831	1790	387	267
80610	184	17	0	0	185	256
80611	121	1	0	6	162	81
80612	182	29	10	1	273	106
80613	657	184	14	47	490	356
80614	139	59	0	0	179	70
80615	437	94	58	125	298	303
80616	29	0	0	0	67	94
80617	469	834	751	464	233	346
80618	51	12	2	5	166	259
80619	49	0	0	1	159	231
80620	394	357	182	144	458	550
80621	250	478	544	430	189	67
80622	411	226	37	57	395	376
80623	146	71	24	0	158	20
80624	447	974	657	209	363	590
80625	673	71	7	0	667	608
80626	258	240	80	24	170	130
80627	249	41	24	83	332	478
80628	402	118	81	140	294	290
80629	506	1914	3478	3223	483	431
80630	319	5	11	124	269	325
80631	816	769	344	109	744	1085
80632	310	142	15	142	362	211
80633	333	1698	2690	4365	467	416
80634	333	354	248	162	244	139
80635	376	0	0	0	455	226
80636	484	150	17	3	305	50
80637	590	654	304	1383	460	699
80638	556	2320	5307	790	620	122
80639	559	225	74	41	269	547
80640	497	815	1597	584	254	518
80641	682	157	7	201	441	945
80642	929	352	58	641	1036	854
80643	680	710	464	414	523	650
80644	100	4	0	4	143	58
80645	99	9	0	0	293	72
80646	859	10240	24996	15001	603	747
80647	442	171	212	188	290	411
80648	718	153	28	65	467	500
80649	434	28	0	10	407	302
80650	251	1287	1336	695	318	367
80651	862	860	829	395	562	287
80652	928	1567	991	496	745	1021
80653	496	376	279	1342	645	611
80654	1642	1154	954	522	1457	1481
80655	764	373	181	740	621	593
80656	476	727	554	504	408	254
80657	421	44	4	1	564	287
80658	481	80	29	9	428	482
80659	282	168	91	13	392	328
80660	617	296	272	405	535	343
80661	251	264	223	147	293	454
80662	658	1184	370	557	555	1085
80663	1161	4771	10486	3145	966	3141
80664	143	48	19	2	231	152
80665	761	798	276	1385	598	509
80666	492	34	0	33	585	1219
80667	325	106	30	0	361	461
80668	844	192	74	308	445	166
80669	688	92	36	28	820	571
80670	885	440	40	100	363	807
80671	211	116	13	12	232	237
80672	510	812	647	621	635	270
80673	279	656	966	393	302	56
80674	286	73	66	18	281	429
80675	563	48	11	0	580	806
80676	816	200	82	40	542	441
80677	722	560	317	1074	466	168
80678	484	522	548	291	436	363
80679	161	28	0	65	246	321
80680	323	72	17	33	238	44
80681	552	79	10	0	462	979
80682	161	68	24	13	99	185
80683	67	148	71	51	179	146
80684	411	114	18	13	269	205
80685	670	199	46	75	451	503
80686	667	91	13	64	537	290
80687	555	830	458	208	366	742
80688	296	346	194	6	269	56
80689	369	10	11	88	468	206
80690	1106	209	60	54	932	1229
80691	613	96	56	0	423	972
80692	202	44	19	7	261	61
80693	182	505	379	168	154	337
80694	228	146	71	764	430	366
80695	160	74	27	0	171	27
80696	26	0	0	0	69	2
80697	18	0	0	0	79	62
80698	212	7	7	0	167	369
80699	225	0	0	50	311	291
80700	158	49	27	38	239	46
80701	559	320	84	185	573	911
80702	570	37	0	23	402	262
80703	404	4651	14524	2145	420	271
80704	648	145	82	268	360	326
80705	295	86	68	1	259	596
80706	26	0	0	5	61	285
80707	934	292	217	323	690	479
80708	97	27	12	15	67	144
80709	339	216	158	262	342	161
80710	497	115	32	62	315	772
80711	467	89	1	38	510	405
80712	220	354	216	297	304	656
80713	488	43	0	6	315	408
80714	596	420	267	15	281	1050
80715	254	142	13	4	374	304
80716	623	422	170	138	452	683
80717	657	423	88	681	401	828
80718	235	1	0	0	227	396
80719	487	180	42	270	419	383
80720	255	1351	1527	63	409	325
80721	486	192	120	144	520	1057
80722	601	650	333	305	858	926
80723	177	64	51	3	192	1528
80724	292	337	157	65	385	219
80725	530	280	95	163	321	125
80726	684	932	972	309	624	625
80727	620	85	11	126	442	670
80728	798	185	228	305	491	565
80729	514	488	180	178	255	110
80730	364	514	255	316	424	777
80731	81	10	0	0	78	12
80732	687	884	1489	6247	780	744
80733	632	168	56	433	501	757
80734	434	108	37	81	412	584
80735	1053	524	173	1225	804	551
80736	185	42	25	0	300	453
80737	229	4	0	0	134	12
80738	32	0	0	0	119	64
80739	85	103	108	52	211	354
80740	521	3186	4041	8493	438	492
80741	307	252	444	334	209	265
80742	444	164	113	51	377	527
80743	222	30	44	9	348	580
80744	273	25	0	20	341	41
80745	217	917	624	1722	170	164
80746	496	505	501	535	375	561
80747	280	435	663	80	229	335
80748	1045	216	87	86	873	1140
80749	253	46	1	1	211	249
80750	420	199	104	236	320	632
80751	165	254	40	84	99	383
80752	367	318	57	118	255	76
80753	896	562	246	1282	458	408
80754	635	343	35	55	707	318
80755	175	233	42	54	147	64
80756	224	0	0	100	196	81
80757	531	596	243	80	362	572
80758	430	105	32	8	349	719
80759	270	258	102	67	327	289
80760	403	245	113	5	367	577
80761	33	0	0	0	81	299
80762	42	0	0	0	75	344
80763	299	91	14	30	388	67
80764	368	55	0	24	507	295
80765	599	133	85	85	504	629
80766	36	2	0	0	98	105
80767	85	1	0	0	156	19
80768	265	88	4	294	231	256
80769	584	93	12	95	458	264
80770	270	63	6	6	272	313
80771	381	47	7	0	367	58
80772	138	10	0	12	290	478
80773	393	118	33	165	381	417
80774	617	100	19	0	457	1055
80775	437	52	16	7	415	278
80776	693	971	455	975	563	255
80777	540	266	99	99	454	262
80778	355	824	540	483	556	581
80779	881	505	168	97	900	1074
80780	158	4	0	166	78	158
80781	302	43	0	54	330	687
80782	426	152	36	46	295	265
80783	129	42	0	51	171	216
80784	149	27	0	0	125	277
80785	219	20	0	2	226	142
80786	151	5	0	0	131	26
80787	208	159	57	20	170	102
80788	135	11	0	0	208	561
80789	677	276	51	612	763	910
80790	369	43	0	1	532	631
80791	599	181	150	81	551	1877
80792	287	28	0	146	408	64
80793	186	4	0	0	244	205
80794	620	663	336	169	555	1371
80795	495	171	70	60	533	400
80796	958	83	6	84	682	487
80797	493	75	18	25	627	508
80798	163	151	27	5	178	185
80799	653	700	271	175	444	262
80800	689	438	405	71	405	1382
80801	223	429	209	37	269	34
80802	652	872	210	436	590	1373
80803	382	93	1	7	204	326
80804	139	228	202	6	76	64
80805	79	0	0	0	161	126
80806	209	35	0	37	186	1044
80807	176	42	3	59	136	103
80808	206	184	151	0	288	311
80809	410	495	242	221	380	543
80810	362	352	406	2300	505	213
80811	340	2661	2315	3676	268	104
80812	179	6	0	4	344	427
80813	576	194	92	435	450	308
80814	282	169	117	139	254	463
80815	290	213	63	138	365	205
80816	143	0	0	0	222	223
80817	392	79	15	36	401	323
80818	589	375	42	34	454	796
80819	274	30	3	0	221	220
80820	187	183	167	35	300	430
80821	310	597	364	520	166	109
80822	210	105	33	466	306	240
80823	180	32	0	22	247	91
80824	196	293	88	21	118	15
80825	176	166	157	0	137	68
80826	591	1221	1843	83	516	881
80827	35	0	0	0	71	129
80828	201	7	0	22	199	22
80829	1011	256	68	60	853	908
80830	261	400	288	1039	272	102
80831	404	61	9	27	355	486
80832	478	7	0	51	588	623
80833	156	112	21	0	76	121
80834	127	0	0	0	102	39
80835	115	0	0	0	195	69
80836	414	29	4	456	367	901
80837	257	0	0	0	200	29
80838	319	277	178	569	322	71
80839	0	0	0	0	10	0
80840	609	94	8	27	386	1095
80841	599	44	1	317	524	149
80842	47	12	0	1	62	53
80843	735	368	49	377	647	560
80844	215	219	185	362	232	140
80845	637	728	863	398	592	284
80846	334	165	54	62	413	199
80847	595	25	16	16	464	144
80848	202	3	0	0	177	162
80849	388	10	0	0	491	216
80850	378	201	68	356	328	138
80851	465	88	11	113	299	90
80852	602	831	94	1296	529	1478
80853	214	124	15	571	135	323
80854	308	220	12	195	289	480
80855	661	51	1	16	390	1314
80856	71	0	0	0	180	305
80857	652	241	10	66	407	381
80858	387	394	248	183	295	182
80859	25	0	0	0	91	88
80860	971	777	661	133	1004	682
80861	372	127	23	191	327	116
80862	469	117	25	253	411	190
80863	694	350	168	714	596	715
80864	425	384	139	200	434	1015
80865	278	70	0	112	418	207
80866	966	6579	11669	5338	930	846
80867	207	27	8	61	233	99
80868	472	319	189	54	305	533
80869	669	560	275	396	428	790
80870	1288	2835	1960	5019	1048	874
80871	131	0	0	0	211	11
80872	84	0	0	1	284	433
80873	164	322	188	207	231	415
80874	824	2655	3346	10358	695	704
80875	694	50	2	0	462	492
80876	225	514	329	422	139	246
80877	378	274	109	563	269	120
80878	906	72	18	39	731	625
80879	257	54	5	1	275	302
80880	209	84	17	0	210	161
80881	559	985	849	2207	356	239
80882	309	16	10	4	254	167
80883	623	507	1059	628	533	289
80884	264	63	4	34	163	42
80885	57	0	4	0	100	35
80886	11	0	0	0	46	0
80887	202	13	0	17	186	427
80888	536	136	13	161	478	405
80889	303	96	9	26	407	698
80890	11	1	0	9	98	120
80891	384	0	0	20	243	382
80892	251	625	539	450	271	86
80893	574	311	170	59	377	572
80894	643	591	362	148	359	26
80895	563	508	304	114	552	791
80896	194	18	0	0	142	152
80897	343	314	151	274	354	617
80898	595	3818	6558	1226	386	223
80899	363	5771	10155	4654	158	339
80900	125	0	0	1	48	47
80901	256	234	176	165	248	65
80902	182	188	168	9	242	52
80903	177	18	14	1	146	59
80904	353	66	8	12	321	343
80905	107	0	0	0	109	364
80906	653	44	4	160	859	557
80907	214	115	48	89	161	666
80908	168	0	0	227	367	138
80909	651	613	571	211	580	558
80910	211	58	0	0	247	261
80911	379	76	19	72	215	310
80912	129	0	0	0	174	85
80913	244	0	0	1	238	329
80914	279	0	0	24	284	97
80915	290	26	34	0	326	1150
80916	502	75	2	173	350	1029
80917	859	140	49	259	712	1291
80918	793	16	0	71	535	154
80919	418	43	0	86	359	384
80920	636	51	66	88	633	249
80921	249	8	0	1	221	244
80922	391	473	443	573	261	745
80923	679	164	52	56	623	1015
80924	317	53	9	150	342	239
80925	182	6	0	11	182	189
80926	442	205	79	228	475	458
80927	772	627	354	85	416	464
80928	245	113	47	8	349	376
80929	76	5	7	0	149	777
80930	6	0	0	0	54	303
80931	34	0	0	0	91	134
80932	475	23	0	9	362	385
80933	341	88	7	8	319	363
80934	514	224	170	461	348	389
80935	470	50	7	36	383	557
80936	102	270	77	41	128	891
80937	2	0	0	0	33	42
80938	70	18	1	0	86	183
80939	355	142	62	1	294	142
80940	535	266	85	7	450	138
80941	793	1848	1825	1316	580	1166
80942	459	534	187	480	596	1259
80943	1286	504	291	397	949	834
80944	384	1455	1131	251	451	121
80945	806	936	776	304	422	194
80946	137	89	60	18	135	407
80947	319	39	8	0	217	428
80948	405	463	750	942	241	317
80949	382	1344	1218	4641	289	255
80950	461	2469	3111	2051	343	596
80951	618	982	394	1917	487	384
80952	130	8	0	189	148	207
80953	1050	243	102	226	956	846
80954	501	575	381	103	346	124
80955	315	335	163	130	360	201
80956	135	0	0	1	130	191
80957	734	69	23	0	668	2202
80958	102	322	145	280	205	668
80959	102	901	755	455	118	427
80960	176	52	9	0	266	57
80961	212	122	148	219	241	424
80962	365	122	63	73	350	280
80963	438	468	338	270	324	449
80964	365	541	190	1386	374	267
80965	674	179	62	13	498	273
80966	609	154	16	102	473	419
80967	214	1239	1458	2778	170	98
80968	644	127	72	7	602	575
80969	496	615	396	938	408	602
80970	302	110	7	46	304	134
80971	547	575	1148	2297	430	194
80972	559	1945	4182	1418	427	335
80973	577	78	15	9	467	592
80974	235	47	12	0	136	93
80975	223	88	15	0	177	301
80976	781	1334	992	665	671	1082
80977	481	1788	2379	1566	412	420
80978	36	0	0	0	132	10
80979	377	350	169	252	300	182
80980	513	198	67	31	495	804
80981	877	1211	881	311	543	428
80982	826	1517	1560	1676	495	314
80983	611	489	381	52	552	669
80984	268	163	116	0	202	155
80985	752	161	36	22	625	848
80986	822	235	83	186	614	298
80987	498	34	0	253	668	395
80988	234	79	7	0	166	4
80989	236	43	8	20	270	175
80990	38	35	36	54	128	76
80991	20	0	1	0	89	115
80992	485	243	267	56	403	480
80993	301	2305	4464	10214	274	229
80994	492	380	298	249	336	710
80995	304	1310	889	1111	424	174
80996	334	101	32	42	295	74
80997	718	262	109	653	546	306
80998	339	25	18	0	408	66
80999	42	6	30	17	73	0
81000	340	338	69	646	505	294
81001	390	296	197	107	321	177
81002	222	35	1	0	177	61
81003	152	0	0	76	58	51
81004	182	37	3	4	196	499
81005	423	63	23	233	257	283
81006	163	45	9	61	160	43
81007	30	10	0	18	70	200
81008	530	1193	1184	511	416	447
81009	426	147	118	72	292	108
81010	306	241	207	96	308	207
81011	170	57	55	1	114	119
81012	344	436	903	245	475	106
81013	153	10	4	6	135	33
81014	267	40	0	519	197	337
81015	299	162	28	56	156	324
81016	58	0	0	0	95	338
81017	162	0	0	0	117	0
81018	479	1438	2437	1213	469	367
81019	227	22	9	1	304	560
81020	507	1132	1461	2403	386	585
81021	672	929	845	580	601	467
81022	362	63	36	44	298	47
81023	723	14	9	4	760	563
81024	815	376	170	398	660	258
81025	580	294	100	87	638	1077
81026	252	389	372	35	393	325
81027	473	145	30	73	378	732
81028	132	1	0	0	117	7
81029	155	0	0	0	64	51
81030	608	490	91	177	349	257
81031	154	10	6	15	283	353
81032	779	1984	1544	3699	496	351
81033	164	20	0	64	296	53
81034	463	1575	1318	1592	399	194
81035	463	105	54	4	417	270
81036	158	0	0	1	172	396
81037	180	6	0	1	182	112
81038	247	68	25	39	241	120
81039	555	315	63	285	323	210
81040	228	73	0	0	264	383
81041	329	40	0	51	316	614
81042	455	466	323	883	379	585
81043	325	63	13	56	245	533
81044	368	21	11	10	608	421
81045	283	180	81	149	326	188
81046	240	28	3	1	239	13
81047	205	57	29	282	137	0
81048	638	150	0	234	367	606
81049	243	34	0	0	274	348
81050	913	538	350	1080	550	502
81051	496	139	28	90	530	566
81052	325	461	232	122	178	128
81053	523	366	104	413	505	497
81054	518	75	33	8	559	366
81055	467	5058	8682	11688	472	187
81056	184	30	3	3	204	718
81057	144	0	0	1	176	251
81058	189	55	0	64	180	91
81059	218	80	6	0	117	153
81060	650	143	26	128	838	1097
81061	222	322	85	1	295	166
81062	185	59	16	177	258	144
81063	469	1845	2098	252	339	445
81064	219	3	0	2	276	153
81065	737	219	66	24	647	346
81066	401	294	237	163	586	561
81067	354	278	131	313	259	269
81068	262	165	69	89	451	733
81069	799	1838	1684	2813	660	356
81070	496	118	17	0	426	150
81071	743	422	331	179	531	350
81072	164	17	0	0	172	2
81073	172	133	69	164	228	483
81074	384	110	1	54	220	191
81075	168	78	0	0	98	634
81076	78	0	0	0	124	86
81077	337	429	349	21	585	773
81078	159	34	0	0	152	384
81079	441	20	0	23	460	259
81080	239	112	61	13	364	589
81081	267	18	0	0	210	260
81082	283	52	0	1	249	398
81083	709	720	675	105	411	118
81084	514	257	134	98	405	474
81085	1018	1022	529	643	599	776
81086	364	32	6	17	561	486
81087	521	160	186	199	478	792
81088	497	2060	2117	2186	460	409
81089	833	265	110	186	812	719
81090	599	568	347	251	638	594
81091	147	37	53	0	232	90
81092	613	127	18	29	542	696
81093	666	1028	1082	173	513	507
81094	362	197	51	60	365	392
81095	401	2691	2834	1332	526	561
81096	407	646	419	24	254	34
81097	423	191	56	6	521	422
81098	101	17	0	0	206	225
81099	447	666	695	413	386	170
81100	568	501	212	565	390	289
81101	519	920	308	646	195	352
81102	205	52	5	0	260	184
81103	109	977	1485	709	111	590
81104	303	148	91	83	280	490
81105	346	69	13	154	222	79
81106	273	200	49	445	258	109
81107	355	25	1	0	243	54
81108	198	54	31	2	378	382
81109	301	225	377	589	306	264
81110	270	224	97	0	179	88
81111	679	1935	3026	3098	497	204
81112	18	9	0	0	123	72
81113	1046	5941	12327	4386	556	765
81114	570	250	47	746	564	196
81115	162	3	0	4	220	186
81116	172	562	1339	1246	100	223
81117	133	40	11	2	181	22
81118	364	1043	899	2143	279	42
81119	98	4	4	5	75	236
81120	310	169	109	60	293	154
81121	438	385	431	389	368	143
81122	209	15	11	288	290	381
81123	461	2060	1753	771	419	349
81124	468	221	79	92	211	288
81125	338	81	0	11	348	328
81126	248	40	4	0	297	186
81127	103	29	11	1	70	7
81128	264	81	29	178	147	68
81129	157	276	101	122	270	307
81130	73	0	0	0	134	105
81131	23	7	0	0	38	52
81132	203	186	198	21	362	75
81133	422	241	61	15	465	181
81134	703	82	0	8	525	240
81135	216	288	83	1	283	137
81136	413	612	225	24	342	373
81137	349	352	300	868	324	290
81138	476	430	128	475	255	214
81139	260	172	61	218	204	47
81140	467	85	2	1	518	445
81141	409	900	825	189	273	272
81142	575	128	116	113	493	216
81143	846	356	211	439	792	823
81144	300	637	593	2261	292	109
81145	484	43	2	139	483	691
81146	906	1252	2472	3789	573	681
81147	347	337	374	309	288	231
81148	315	161	190	1255	329	691
81149	538	461	343	335	396	318
81150	446	209	43	117	402	407
81151	251	921	566	299	400	594
81152	299	122	52	123	262	335
81153	209	216	95	123	255	302
81154	309	39	10	1	191	205
81155	808	287	57	334	569	526
81156	297	102	27	15	266	446
81157	56	0	0	1	66	43
81158	83	61	6	27	102	9
81159	240	32	6	176	293	123
81160	244	140	12	11	173	276
81161	557	269	206	91	607	351
81162	311	122	15	178	362	240
81163	491	553	353	115	484	252
81164	314	75	11	11	289	179
81165	467	342	107	86	372	302
81166	263	543	455	16	183	173
81167	622	784	792	1728	704	583
81168	185	0	0	0	186	33
81169	343	65	30	242	424	430
81170	303	16	1	7	242	39
81171	661	338	50	209	520	474
81172	451	185	16	271	374	655
81173	300	305	244	196	210	487
81174	233	384	378	293	228	216
81175	510	1707	2896	54	410	366
81176	397	457	995	59	239	359
81177	391	1208	1910	2503	264	769
81178	813	1417	1838	614	575	339
81179	308	114	44	219	214	220
81180	407	2998	6180	6586	256	62
81181	441	388	133	184	443	112
81182	361	4075	9950	2441	269	700
81183	393	79	20	157	550	356
81184	415	1051	527	325	385	41
81185	499	94	156	73	451	469
81186	179	123	140	4	155	108
81187	182	11	4	16	369	482
81188	597	3761	6363	444	306	364
81189	629	173	117	114	438	549
81190	201	50	21	0	187	262
81191	174	524	544	1790	300	302
81192	302	90	45	252	378	632
81193	575	308	23	99	367	717
81194	117	528	236	97	214	306
81195	1233	319	55	279	739	589
81196	836	111	17	102	432	326
81197	251	148	134	128	162	195
81198	268	71	24	316	224	293
81199	477	91	43	17	552	507
81200	583	563	531	631	361	243
81201	751	267	163	283	589	757
81202	460	90	2	107	520	362
81203	347	40	5	0	335	267
81204	732	1782	1929	2949	525	229
81205	324	258	66	252	291	146
81206	717	314	249	168	582	607
81207	613	1536	1554	1502	549	600
81208	504	64	4	22	329	105
81209	293	50	8	1	425	148
81210	636	767	389	310	453	279
81211	459	375	308	10	373	349
81212	628	1175	692	181	448	238
81213	384	65	28	82	321	321
81214	350	84	12	1	340	602
81215	368	321	95	142	563	289
81216	798	291	41	141	410	462
81217	373	602	277	1064	453	848
81218	131	48	12	114	163	24
81219	447	587	641	55	269	309
81220	149	9	7	9	206	839
81221	928	149	46	79	653	491
81222	308	9	0	4	419	51
81223	556	89	14	297	558	462
81224	183	448	594	581	111	49
81225	394	861	586	241	279	314
81226	410	587	275	388	302	304
81227	479	355	69	0	377	454
81228	577	256	31	255	264	338
81229	1190	4316	2546	8566	891	992
81230	413	311	218	633	481	698
81231	108	19	3	0	238	458
81232	700	556	201	242	625	379
81233	144	46	6	8	200	119
81234	84	35	23	166	152	17
81235	88	1	0	0	63	5
81236	624	490	209	1377	510	389
81237	419	212	108	79	323	258
81238	138	23	0	137	95	7
81239	538	82	4	0	283	419
81240	727	485	106	313	368	720
81241	157	334	477	248	173	55
81242	579	109	39	3	538	512
81243	515	299	185	643	348	133
81244	589	229	57	192	491	527
81245	422	61	1	33	505	1086
81246	844	470	261	806	734	868
81247	638	242	107	276	481	406
81248	365	24	4	11	471	274
81249	293	401	302	401	234	430
81250	447	1544	1251	2635	224	219
81251	354	60	4	1	227	207
81252	205	8	0	58	149	92
81253	292	303	70	157	299	172
81254	387	2141	2676	2648	325	260
81255	345	182	89	32	297	153
81256	298	39	6	16	126	181
81257	378	186	181	61	368	185
81258	424	540	233	231	292	394
81259	783	587	302	877	777	867
81260	334	1146	780	1453	481	880
81261	909	832	482	1124	940	766
81262	411	120	35	20	278	138
81263	699	384	200	541	547	166
81264	625	389	94	359	588	640
81265	552	67	44	192	399	320
81266	290	2315	4199	3497	302	158
81267	282	46	5	0	309	271
81268	672	328	244	1336	525	407
81269	439	242	152	8	625	1010
81270	859	401	158	154	807	608
81271	851	218	160	423	638	553
81272	598	72	1	24	368	595
81273	460	443	324	805	438	486
81274	293	6	0	5	256	276
81275	296	124	14	0	246	187
81276	468	214	35	45	426	532
81277	443	428	367	161	254	212
81278	728	342	107	522	474	305
81279	606	254	201	251	443	882
81280	456	38	8	63	465	446
81281	407	410	399	4	304	79
81282	708	3421	5200	2359	700	444
81283	468	74	26	5	310	109
81284	489	309	101	129	388	98
81285	219	5	0	0	183	233
81286	437	124	2	139	488	461
81287	444	166	70	221	553	800
81288	407	111	84	255	254	286
81289	451	166	54	63	259	79
81290	341	75	3	117	380	398
81291	268	105	17	1	201	23
81292	573	199	34	153	478	850
81293	483	723	965	893	372	239
81294	245	43	4	13	280	477
81295	105	353	402	33	135	47
81296	465	725	397	137	329	554
81297	627	163	34	117	359	626
81298	357	62	6	1	171	88
81299	279	366	169	1002	213	64
81300	579	222	64	108	522	239
81301	549	229	44	45	548	574
81302	345	68	14	43	410	637
81303	356	350	87	9	245	198
81304	471	1986	2526	1160	271	41
81305	277	111	1	250	286	256
81306	297	137	56	163	298	211
81307	639	167	20	25	429	342
81308	627	206	125	14	605	435
81309	419	163	55	46	749	489
81310	671	198	72	102	640	612
81311	610	162	206	1	582	284
81312	539	158	23	134	377	145
81313	460	762	661	74	361	285
81314	362	378	401	142	328	313
81315	466	213	17	1	332	385
81316	118	21	3	0	167	4
81317	512	126	0	60	548	499
81318	594	160	47	31	577	257
81319	436	416	262	12	674	1064
81320	556	705	686	322	526	394
81321	392	43	0	33	382	675
81322	329	65	4	3	394	311
81323	327	86	103	40	318	119
81324	490	7	0	1	537	385
81325	373	349	119	524	304	388
81326	600	587	308	272	248	471
81327	264	178	111	49	222	92
81328	590	295	122	326	427	4378
81329	487	133	71	1	362	234
81330	341	199	47	78	328	108
81331	350	101	5	108	310	201
81332	303	86	8	0	300	666
81333	276	109	19	9	484	244
81334	474	243	329	120	528	1179
81335	63	0	0	0	87	42
81336	385	43	0	0	311	499
81337	82	0	0	0	214	439
81338	447	403	439	810	389	430
81339	568	157	19	55	414	448
81340	297	41	1	21	468	185
81341	313	299	94	409	307	241
81342	650	77	11	376	868	863
81343	918	548	123	1262	549	248
81344	441	205	90	2	586	1410
81345	283	50	5	57	340	142
81346	409	551	626	70	352	493
81347	410	515	262	96	421	461
81348	577	66	9	60	613	639
81349	374	412	287	444	406	579
81350	615	340	180	359	288	131
81351	346	1320	4228	2301	584	215
81352	480	431	468	670	363	146
81353	758	1605	2016	1833	702	602
81354	316	363	448	370	221	335
81355	585	101	73	5	334	252
81356	757	62	24	28	618	617
81357	432	175	177	527	362	271
81358	794	316	276	83	722	740
81359	1175	357	126	375	986	863
81360	192	45	21	0	90	3
81361	340	94	67	366	311	245
81362	252	33	9	0	274	653
81363	350	38	0	28	289	365
81364	714	390	258	398	551	237
81365	498	150	40	124	541	320
81366	690	406	173	171	655	955
81367	674	956	740	250	431	488
81368	697	2054	1392	2296	713	528
81369	453	446	271	525	390	349
81370	847	1163	869	1397	764	467
81371	907	1069	531	2282	417	310
81372	313	137	60	52	363	713
81373	221	17	0	1	258	415
81374	534	2104	3216	722	477	568
81375	320	200	66	342	438	147
81376	410	286	81	60	307	162
81377	935	283	139	137	856	967
81378	252	0	0	69	246	287
81379	264	6	0	0	230	509
81380	495	650	384	1715	301	258
81381	115	19	0	2	178	165
81382	476	1009	1520	411	255	240
81383	490	371	373	486	466	816
81384	197	54	8	42	221	119
81385	891	239	96	184	470	477
81386	298	540	231	887	272	244
81387	361	783	1550	1181	339	248
81388	504	173	23	70	298	138
81389	367	140	130	15	190	305
81390	335	89	44	171	406	657
81391	469	387	185	189	146	96
81392	884	882	496	421	558	995
81393	254	167	118	95	173	95
81394	385	61	18	283	605	510
81395	407	410	295	1	402	245
81396	182	80	10	9	57	102
81397	464	141	70	420	447	703
81398	608	169	48	24	875	935
81399	552	529	277	915	536	382
81400	355	11	0	11	328	217
81401	784	335	177	696	584	1163
81402	404	397	128	387	479	887
81403	396	80	29	134	398	182
81404	449	156	96	90	393	438
81405	336	146	66	0	119	330
81406	528	378	151	303	440	296
81407	813	263	83	184	870	817
81408	413	141	115	1176	379	412
81409	723	160	57	184	624	752
81410	696	326	266	139	640	327
81411	418	308	113	57	276	134
81412	332	73	1	24	246	306
81413	495	73	22	167	416	226
81414	430	372	218	149	413	371
81415	195	62	9	24	240	359
81416	424	750	414	241	300	379
81417	360	74	37	0	353	237
81418	622	438	292	343	625	592
81419	1370	1154	827	326	1040	754
81420	141	60	22	5	158	615
81421	522	147	15	11	365	1262
81422	298	346	169	117	176	175
81423	411	77	0	11	478	619
81424	90	0	0	4	61	11
81425	544	187	26	20	614	833
81426	227	234	206	37	264	99
81427	260	82	1	8	200	30
81428	806	113	17	109	481	614
81429	90	0	0	0	150	138
81430	890	574	255	162	732	796
81431	366	15	14	1	300	266
81432	389	108	4	249	541	257
81433	673	2584	4464	6140	441	306
81434	229	0	0	0	422	162
81435	485	161	105	125	366	736
81436	213	10	4	1	424	174
81437	1106	533	167	340	849	781
81438	399	171	13	1	284	459
81439	298	1282	637	468	200	296
81440	377	53	5	40	395	485
81441	437	19	0	0	292	178
81442	390	152	33	1016	534	440
81443	680	127	23	1	465	532
81444	262	47	6	5	256	257
81445	721	606	236	478	581	631
81446	360	1095	2122	1653	471	530
81447	532	541	455	1047	492	637
81448	777	1388	1161	1512	414	254
81449	826	903	563	1082	696	571
81450	634	239	104	530	481	536
81451	561	88	5	100	522	338
81452	412	126	92	158	338	511
81453	509	860	384	1822	386	485
81454	743	696	334	428	542	421
81455	480	92	28	0	435	417
81456	289	73	11	100	325	620
81457	813	285	153	337	615	478
81458	573	1489	2340	264	306	919
81459	839	133	17	247	984	404
81460	3	0	0	0	35	85
81461	5	127	95	0	119	98
81462	57	0	0	1	150	124
81463	20	0	0	0	54	32
81464	1229	676	290	487	704	257
81465	404	57	20	29	301	285
81466	296	68	38	1037	295	142
81467	312	0	0	0	414	434
81468	197	312	157	81	149	155
81469	382	31	0	0	272	153
81470	246	22	7	23	245	325
81471	19	0	0	0	48	137
81472	368	44	0	3	476	422
81473	7	0	0	0	17	68
81474	545	747	483	469	357	142
81475	277	394	417	48	340	136
81476	253	340	206	156	145	490
81477	148	295	212	9	186	245
81478	200	189	55	0	264	139
81479	185	27	12	1	148	686
81480	214	58	14	74	255	64
81481	563	22	3	1	636	329
81482	485	358	120	115	354	145
81483	431	157	34	133	350	88
81484	435	109	18	0	316	217
81485	544	875	864	93	322	248
81486	564	253	82	842	523	131
81487	611	190	158	28	444	582
81488	628	90	12	65	366	773
81489	473	0	0	51	244	472
81490	297	281	503	1906	319	218
81491	590	1407	1920	1626	652	594
81492	275	47	44	0	191	138
81493	79	0	0	6	186	289
81494	510	239	45	30	493	1102
81495	373	93	5	167	131	184
81496	677	1335	532	388	433	306
81497	430	222	39	14	411	747
81498	449	2020	2071	920	472	169
81499	113	208	20	7	130	363
81500	563	46	22	5	496	97
81501	342	355	448	336	346	478
81502	992	1389	792	955	838	1666
81503	472	382	257	232	529	533
81504	244	46	0	12	206	182
81505	298	1435	2408	5619	321	126
81506	127	0	0	96	77	68
81507	842	592	438	322	582	340
81508	296	845	902	2217	299	65
81509	303	82	16	518	248	107
81510	746	1246	1495	446	314	242
81511	233	31	0	0	130	40
81512	166	0	0	4	175	381
81513	72	0	0	0	192	147
81514	236	75	8	1	344	248
81515	190	52	9	180	182	356
81516	751	692	344	264	488	658
81517	565	960	586	1393	458	592
81518	526	447	324	219	369	193
81519	529	106	24	178	332	262
81520	677	225	20	28	487	242
81521	519	704	628	697	361	344
81522	426	13	0	26	420	289
81523	296	309	151	336	243	66
81524	393	56	0	0	320	345
81525	415	382	200	241	439	234
81526	438	229	187	175	343	411
81527	632	107	18	8	387	130
81528	586	782	614	2107	610	1131
81529	532	172	23	113	335	484
81530	545	122	100	0	584	695
81531	546	375	131	15	579	243
81532	52	23	21	0	103	61
81533	50	0	0	0	147	137
81534	529	107	41	1	460	687
81535	399	18	1	0	367	152
81536	310	21	3	37	282	362
81537	775	1317	1726	1030	734	1073
81538	307	29	35	15	307	460
81539	233	15	0	67	218	369
81540	198	1069	1492	7	286	249
81541	448	58	0	28	528	237
81542	886	249	132	65	518	333
81543	472	113	6	391	469	501
81544	463	203	57	43	301	118
81545	283	17	6	0	468	622
81546	476	320	202	324	472	651
81547	826	212	52	301	612	733
81548	581	192	52	317	324	334
81549	523	622	555	357	362	256
81550	423	223	72	611	401	440
81551	314	62	2	1	292	198
81552	562	231	167	65	557	852
81553	291	40	27	36	435	296
81554	168	188	241	374	190	100
81555	192	2	0	61	335	228
81556	141	18	0	0	213	78
81557	243	231	160	7	397	486
81558	759	507	468	512	624	173
81559	416	324	252	0	396	223
81560	234	21	0	0	121	36
81561	262	68	97	0	157	171
81562	76	5	0	0	81	4
81563	578	418	107	208	371	1015
81564	370	39	3	0	261	384
81565	438	45	18	73	477	483
81566	162	53	14	120	159	123
81567	554	156	132	111	624	723
81568	520	1007	846	1108	428	396
81569	334	250	65	15	391	429
81570	107	98	47	21	206	259
81571	509	16	0	41	340	364
81572	617	550	204	75	548	426
81573	450	1103	539	511	498	155
81574	296	1107	1654	252	190	32
81575	296	837	546	316	376	124
81576	507	246	116	372	480	321
81577	821	641	202	39	823	569
81578	628	104	75	26	816	582
81579	611	151	66	118	526	475
81580	293	778	882	1256	287	118
81581	372	205	78	57	210	304
81582	472	686	679	1682	401	236
81583	835	3522	5867	1421	475	599
81584	430	645	889	378	432	287
81585	376	18	0	0	379	90
81586	624	293	106	154	461	216
81587	197	25	0	8	165	49
81588	506	247	143	1299	354	268
81589	268	257	91	157	177	145
81590	658	65	18	224	788	384
81591	542	1139	1375	1474	673	343
81592	581	174	76	670	476	522
81593	597	72	2	4	378	396
81594	371	36	0	64	488	484
81595	1051	1397	801	830	732	1219
81596	429	2317	2565	3536	417	124
81597	147	0	0	0	125	243
81598	516	1371	1075	3472	615	557
81599	296	58	5	1	570	137
81600	136	63	60	83	195	137
81601	480	5	0	1	316	753
81602	635	812	1080	588	377	573
81603	918	2712	2775	2901	630	320
81604	564	313	41	129	458	427
81605	263	0	0	23	283	497
81606	387	747	791	174	228	204
81607	271	106	8	22	262	120
81608	437	62	0	30	402	384
81609	702	253	41	590	504	400
81610	262	2	0	36	269	353
81611	850	189	133	271	692	505
81612	310	566	339	474	293	107
81613	231	377	122	432	198	418
81614	576	300	70	90	513	746
81615	254	55	3	0	282	112
81616	568	352	470	100	538	476
81617	578	170	21	22	582	708
81618	406	2644	4325	2780	346	252
81619	590	776	633	143	234	396
81620	325	506	403	1028	294	273
81621	481	464	156	235	524	424
81622	249	162	73	336	391	1172
81623	335	83	64	147	269	601
81624	305	47	1	0	278	510
81625	670	570	250	957	577	673
81626	704	244	197	374	491	438
81627	616	964	407	1087	505	1093
81628	630	405	341	83	611	518
81629	538	12	0	2	363	1086
81630	191	40	3	49	337	314
81631	454	354	107	127	326	308
81632	551	126	41	175	339	184
81633	333	82	0	10	226	219
81634	314	64	12	56	360	290
81635	915	2132	2477	1473	749	945
81636	547	37	187	216	327	81
81637	665	144	23	4	646	691
81638	162	43	23	1	228	433
81639	151	2	1	15	294	116
81640	148	323	265	356	114	201
81641	673	978	393	1213	470	551
81642	279	811	809	879	376	155
81643	255	605	959	1356	243	143
81644	258	324	123	315	237	39
81645	601	598	485	508	456	212
81646	420	21	0	53	484	488
81647	357	49	0	7	172	204
81648	56	9	0	0	62	55
81649	46	0	0	0	57	3
81650	106	0	0	18	230	382
81651	119	13	0	0	209	54
81652	720	469	228	931	577	547
81653	431	460	203	1281	389	355
81654	408	246	26	89	286	1174
81655	159	200	84	201	148	81
81656	297	92	31	81	368	313
81657	385	1	0	20	458	771
81658	456	289	117	554	350	217
81659	441	165	18	373	336	289
81660	388	83	26	21	429	741
81661	561	160	23	312	482	348
81662	144	37	0	54	159	270
81663	679	709	642	412	588	388
81664	266	1257	3644	513	120	90
81665	571	30	5	19	392	628
81666	685	1393	836	2665	736	1176
81667	48	0	0	0	117	96
81668	613	119	46	32	481	157
81669	535	12	1	0	381	145
81670	278	105	5	0	278	133
81671	639	151	56	73	706	767
81672	379	148	30	108	281	224
81673	356	115	123	53	320	142
81674	761	2295	2534	4498	587	445
81675	288	301	56	799	222	419
81676	676	143	3	105	430	340
81677	480	129	34	94	395	192
81678	742	2437	3004	935	544	327
81679	188	26	0	0	152	81
81680	207	0	0	0	224	56
81681	138	597	903	118	194	143
81682	446	6894	11724	11020	220	136
81683	252	847	779	355	364	36
81684	424	497	353	859	417	455
81685	300	1374	2028	4913	365	410
81686	177	386	291	24	282	134
81687	441	43	0	34	254	39
81688	46	0	0	0	68	137
81689	189	344	218	0	175	20
81690	147	54	4	37	185	207
81691	163	438	599	290	261	197
81692	556	1189	839	951	467	413
81693	176	13	0	0	196	30
81694	349	783	838	842	455	397
81695	400	646	299	1085	215	99
81696	476	153	10	1	244	288
81697	129	26	5	1	170	75
81698	533	571	348	121	508	918
81699	393	67	22	12	387	525
81700	336	9	5	27	162	79
81701	727	31	7	5	624	427
81702	318	536	129	388	340	1082
81703	138	834	656	658	313	455
81704	616	129	45	135	620	738
81705	489	243	103	881	391	552
81706	518	53	0	78	462	677
81707	496	408	132	43	243	297
81708	123	8	0	0	60	10
81709	573	455	176	107	432	209
81710	376	162	34	382	393	363
81711	582	100	6	65	546	402
81712	352	692	786	209	341	309
81713	369	324	266	69	533	561
81714	236	3	1	0	243	151
81715	507	572	307	249	320	297
81716	151	23	0	8	86	68
81717	474	166	80	631	341	430
81718	504	155	101	1	232	257
81719	500	177	42	103	472	533
81720	420	160	49	446	682	766
81721	460	386	247	11	255	225
81722	229	0	0	0	177	468
81723	181	0	0	229	302	1094
81724	781	912	922	324	515	589
81725	783	502	127	634	554	671
81726	713	888	578	67	597	631
81727	448	223	92	0	388	731
81728	59	16	0	0	134	137
81729	58	34	0	0	79	411
81730	4	0	0	0	2	0
81731	15	9	1	0	111	1
81732	111	0	0	0	122	70
81733	76	13	0	0	135	85
81734	165	16	0	22	154	191
81735	297	2	0	39	266	237
81736	907	2121	3700	5563	563	193
81737	675	560	345	1459	593	366
81738	395	31	7	0	327	511
81739	945	547	614	890	645	345
81740	434	749	162	269	344	167
81741	359	455	169	234	270	104
81742	791	898	988	774	582	426
81743	205	217	172	4	162	485
81744	622	455	552	1007	709	476
81745	308	762	316	769	278	328
81746	174	27	0	1	241	5
81747	188	1257	2238	3346	168	389
81748	832	81	0	60	679	994
81749	406	229	233	103	524	438
81750	442	33	0	117	206	148
81751	264	184	23	50	458	956
81752	403	19	1	0	216	248
81753	949	2265	2231	3539	804	471
81754	388	235	98	498	278	906
81755	616	9716	25451	16512	582	412
81756	666	182	24	18	419	139
81757	409	266	98	451	423	608
81758	695	672	349	329	542	259
81759	298	260	180	568	234	454
81760	599	591	95	135	363	1186
81761	447	75	17	635	383	143
81762	148	131	48	91	202	76
81763	370	542	378	306	223	339
81764	384	454	272	299	358	250
81765	407	230	56	280	486	278
81766	322	55	0	94	303	283
81767	373	291	63	112	256	200
81768	394	215	61	8	550	772
81769	628	108	37	115	690	697
81770	1456	803	257	107	1179	1061
81771	865	414	197	599	540	425
81772	685	228	44	307	511	510
81773	392	163	126	204	376	343
81774	367	742	636	1201	352	368
81775	280	7	6	0	210	627
81776	377	20	60	0	303	294
81777	694	175	38	312	419	80
81778	438	212	222	280	292	132
81779	171	0	0	0	244	139
81780	136	0	0	1	209	9
81781	303	0	0	1	193	7
81782	148	0	0	0	316	196
81783	422	537	667	0	327	24
81784	208	1	0	0	167	333
81785	308	179	20	118	366	809
81786	42	0	0	1	170	438
81787	83	0	0	0	98	174
81788	411	121	24	34	469	335
81789	376	375	398	65	313	185
81790	472	192	60	71	277	126
81791	222	381	277	44	226	176
81792	205	170	87	359	310	564
81793	302	58	0	0	395	405
81794	599	393	563	554	313	188
81795	304	130	56	19	578	269
81796	544	210	60	345	625	531
81797	330	2	0	1	328	343
81798	243	194	127	27	345	181
81799	266	142	14	1	203	506
81800	377	234	54	80	448	630
81801	153	485	218	0	256	651
81802	665	426	103	16	607	430
81803	345	839	681	376	328	237
81804	304	611	562	351	357	583
81805	169	212	81	401	297	198
81806	176	61	75	0	208	95
81807	497	313	163	232	578	1054
81808	550	651	531	217	458	587
81809	785	1369	1069	1492	561	391
81810	547	176	35	31	329	838
81811	302	20	1	0	196	62
81812	511	931	936	374	426	237
81813	351	136	168	636	410	1129
81814	503	533	601	41	322	529
81815	853	1670	2030	1961	718	941
81816	473	221	33	27	336	507
81817	309	40	0	3	304	250
81818	477	2045	1716	1985	318	878
81819	773	389	275	440	467	320
81820	330	119	31	53	299	466
81821	331	617	882	85	227	460
81822	636	258	67	124	494	420
81823	472	429	121	96	315	473
81824	722	74	0	38	494	815
81825	356	107	21	25	551	187
81826	241	81	71	6	179	293
81827	387	184	99	278	306	185
81828	338	7	0	52	480	134
81829	344	26	0	263	321	285
81830	412	0	0	0	593	550
81831	394	108	0	39	364	214
81832	451	136	153	651	434	967
81833	637	217	59	216	421	278
81834	649	1483	2452	280	458	502
81835	245	246	189	1497	208	195
81836	821	910	508	863	650	349
81837	271	26	0	188	349	163
81838	504	466	611	317	307	269
81839	196	583	504	1943	184	142
81840	210	431	413	13	189	363
81841	49	0	0	0	114	614
81842	71	0	0	0	140	124
81843	170	622	900	0	256	68
81844	10	12	4	1	58	119
81845	13	0	0	0	47	31
81846	126	0	0	0	149	188
81847	61	341	246	906	112	19
81848	528	291	119	0	540	882
81849	1056	893	484	1045	720	876
81850	589	209	264	152	424	220
81851	497	466	304	141	440	364
81852	301	855	689	280	305	219
81853	406	213	226	47	382	608
81854	281	437	314	183	213	315
81855	453	2	0	1	343	152
81856	420	147	177	115	549	631
81857	370	1958	3853	6603	261	329
81858	699	190	127	348	452	683
81859	647	1307	1362	637	569	651
81860	449	108	22	23	311	23
81861	403	207	12	414	253	264
81862	282	368	229	304	204	411
81863	390	97	33	21	289	214
81864	486	199	17	238	655	673
81865	150	89	7	32	158	44
81866	485	153	13	75	413	152
81867	101	16	0	0	150	161
81868	521	289	94	173	389	386
81869	653	1197	868	2475	667	614
81870	783	319	98	341	461	457
81871	419	3209	4651	1448	317	404
81872	508	147	19	99	480	630
81873	365	131	14	15	270	307
81874	549	290	567	931	482	545
81875	427	161	92	273	368	989
81876	298	82	19	0	322	469
81877	411	9	0	60	214	55
81878	246	255	507	250	295	399
81879	107	94	58	0	146	203
81880	532	614	249	841	589	435
81881	618	151	150	56	418	494
81882	212	15	3	0	292	61
81883	520	237	242	1473	432	357
81884	306	9	0	9	209	108
81885	473	360	213	1	371	894
81886	851	841	375	1431	705	1203
81887	658	374	67	596	781	827
81888	461	139	58	86	446	736
81889	562	255	99	705	247	248
81890	861	452	83	421	542	2177
81891	1096	1471	1453	524	868	596
81892	933	569	430	582	415	631
81893	386	97	6	44	396	196
81894	224	74	32	53	193	244
81895	581	1078	908	241	609	752
81896	256	451	204	799	291	396
81897	420	114	116	1854	286	218
81898	681	136	8	680	521	87
81899	242	159	153	464	277	255
81900	264	242	58	19	319	109
81901	156	51	44	0	255	329
81902	729	516	244	288	409	403
81903	274	472	260	417	197	73
81904	889	1836	2448	20	270	336
81905	344	115	41	67	214	317
81906	128	2	0	32	110	173
81907	568	154	11	76	371	334
81908	653	332	51	0	676	515
81909	1047	451	344	218	674	1098
81910	406	82	6	6	612	321
81911	424	3	0	63	230	375
81912	92	17	3	69	117	113
81913	266	181	75	88	147	243
81914	101	47	5	224	198	300
81915	84	2	0	0	62	28
81916	581	1176	633	737	389	349
81917	224	10	0	0	317	197
81918	324	42	20	33	163	92
81919	143	272	120	1	145	388
81920	298	116	114	2	225	588
81921	168	0	0	119	186	47
81922	140	21	1	0	167	16
81923	269	142	62	163	289	90
81924	657	255	133	290	612	947
81925	420	81	7	210	386	297
81926	193	101	52	0	113	92
81927	185	28	4	0	178	292
81928	401	213	49	99	285	226
81929	587	894	443	949	451	1065
81930	356	221	46	27	327	438
81931	417	76	21	46	535	351
81932	563	250	86	756	478	193
81933	684	182	58	2	362	502
81934	891	137	16	9	622	487
81935	255	73	91	0	351	236
81936	425	7	0	19	300	331
81937	338	294	307	22	333	146
81938	205	11	2	1	310	342
81939	332	239	110	194	349	584
81940	345	324	154	18	623	711
81941	508	25	29	88	481	408
81942	287	530	533	633	427	151
81943	1258	505	160	656	876	862
81944	494	967	1092	411	358	262
81945	612	344	208	118	530	783
81946	292	98	47	45	218	152
81947	824	334	327	814	447	728
81948	640	454	160	454	680	2463
81949	742	1542	1214	693	661	582
81950	575	238	73	224	578	424
81951	371	442	108	293	435	274
81952	255	781	776	68	174	147
81953	580	530	252	117	442	304
81954	232	86	15	302	304	241
81955	288	139	95	96	167	203
81956	624	472	229	549	381	138
81957	474	184	108	10	466	335
81958	405	177	96	138	425	92
81959	614	33	0	1	468	489
81960	562	274	211	149	584	1009
81961	505	121	153	143	322	64
81962	309	27	2	20	211	584
81963	675	47	1	2	530	355
81964	630	20	2	0	386	371
81965	193	135	174	89	369	129
81966	16	0	0	0	59	134
81967	10	0	0	0	55	35
81968	191	387	327	52	151	26
81969	494	382	190	276	326	322
81970	1013	1721	2833	5283	400	419
81971	240	46	2	0	332	147
81972	532	1180	1736	1750	272	1169
81973	225	83	9	0	162	42
81974	446	48	98	248	389	655
81975	435	380	56	66	435	412
81976	496	1140	1009	601	247	146
81977	1070	430	112	232	661	322
81978	370	779	785	1053	440	461
81979	277	15	0	0	302	55
81980	101	5	0	0	229	139
81981	486	2312	3001	4693	333	626
81982	250	55	0	4	284	434
81983	164	178	160	319	345	252
81984	436	846	409	451	488	267
81985	292	37	0	7	187	165
81986	429	250	99	178	302	369
81987	1108	715	444	408	765	992
81988	280	18	17	0	317	377
81989	369	276	175	26	389	298
81990	577	390	147	248	458	1100
81991	201	81	58	69	347	276
81992	516	896	513	254	269	582
81993	890	4234	4590	2245	647	1526
81994	209	642	491	403	174	291
81995	569	1076	725	554	428	805
81996	358	10	0	1	339	549
81997	320	155	10	18	115	53
81998	693	1168	690	128	517	491
81999	213	34	0	0	361	198
82000	434	83	19	34	152	264
82001	854	441	157	188	715	332
82002	664	371	170	79	825	496
82003	261	86	3	35	260	490
82004	856	716	672	389	494	259
82005	241	28	1	30	220	148
82006	231	24	3	0	277	243
82007	568	973	1080	604	597	995
82008	685	1109	997	352	421	499
82009	442	168	99	763	251	207
82010	310	16	6	0	309	295
82011	669	188	178	484	621	1116
82012	323	87	17	316	387	376
82013	228	506	383	185	258	115
82014	566	167	6	162	396	1061
82015	464	407	285	69	503	405
82016	397	322	370	815	281	413
82017	371	10	0	0	350	136
82018	529	580	274	421	547	669
82019	708	602	212	229	545	444
82020	290	28	98	0	296	130
82021	97	0	0	0	99	0
82022	375	125	40	0	383	169
82023	487	195	40	105	527	456
82024	713	7456	15484	6286	400	322
82025	495	664	1310	309	249	258
82026	375	305	100	1	296	166
82027	469	1118	797	2871	349	319
82028	575	559	191	892	320	429
82029	402	85	30	68	411	769
82030	543	118	9	0	542	539
82031	442	57	11	79	326	697
82032	123	42	7	1	76	38
82033	377	74	106	39	330	366
82034	767	293	206	21	701	941
82035	678	247	203	801	510	723
82036	689	1727	2428	483	323	251
82037	470	133	24	110	545	469
82038	318	108	18	0	287	302
82039	219	184	195	628	198	109
82040	581	116	21	139	449	637
82041	534	63	15	37	385	232
82042	440	163	99	34	477	527
82043	672	208	134	185	477	132
82044	811	144	32	122	659	492
82045	217	0	0	0	274	243
82046	495	25	6	76	538	423
82047	651	782	566	1859	543	468
82048	644	253	71	196	534	350
82049	694	447	113	325	426	312
82050	415	125	45	320	289	442
82051	189	79	67	8	114	56
82052	308	34	9	66	298	157
82053	227	193	72	212	253	36
82054	588	129	12	138	491	457
82055	469	462	583	1329	595	780
82056	495	508	149	193	247	417
82057	751	91	43	300	484	639
82058	789	1602	3790	5666	681	1037
82059	423	35	15	279	344	704
82060	623	67	22	117	599	174
82061	503	63	6	67	440	648
82062	1314	1990	2958	1207	974	843
82063	652	155	5	58	819	329
82064	29	19	21	0	279	173
82065	1108	518	278	369	892	566
82066	103	85	95	218	255	24
82067	718	236	71	27	467	276
82068	468	412	256	29	221	696
82069	270	174	44	28	298	679
82070	230	77	32	38	277	361
82071	802	3227	6070	6008	681	747
82072	28	0	0	0	85	227
82073	464	143	13	168	305	421
82074	211	332	318	105	235	513
82075	143	6	0	0	272	801
82076	298	218	128	6	141	138
82077	719	245	23	170	434	452
82078	141	51	6	103	192	33
82079	949	1906	1890	1413	435	609
82080	549	99	49	84	388	350
82081	789	278	132	2077	396	735
82082	494	1133	1248	1196	431	830
82083	398	448	278	428	489	338
82084	618	177	26	1	499	349
82085	389	328	79	231	297	540
82086	406	55	7	19	538	254
82087	89	1643	3058	2680	200	66
82088	772	645	777	2725	841	1319
82089	333	50	2	4	155	38
82090	586	375	167	285	668	746
82091	530	1440	874	1554	429	263
82092	449	106	111	39	334	1071
82093	282	250	110	231	322	170
82094	819	203	38	2	478	570
82095	783	306	176	328	464	483
82096	472	435	274	631	230	225
82097	319	201	41	12	189	209
82098	594	761	532	348	425	980
82099	99	169	25	411	234	368
82100	462	502	312	120	353	395
82101	265	5	0	0	174	122
82102	574	307	196	432	383	529
82103	484	297	189	68	468	529
82104	285	34	6	7	164	111
82105	292	0	0	0	261	5
82106	274	0	0	0	272	7
82107	195	0	0	0	245	24
82108	55	401	259	157	78	41
82109	3	0	0	0	35	18
82110	94	36	0	51	97	275
82111	108	13	0	1	111	114
82112	414	120	56	8	341	82
82113	657	632	236	329	344	378
82114	715	278	108	82	416	464
82115	406	76	6	274	485	215
82116	294	164	79	123	332	320
82117	232	216	94	149	146	77
82118	669	145	68	254	517	680
82119	463	540	428	831	339	257
82120	869	1203	799	2165	713	511
82121	691	289	422	576	511	359
82122	245	421	364	59	289	119
82123	545	269	58	246	507	785
82124	513	458	250	1497	457	254
82125	444	41	4	0	472	219
82126	245	157	34	117	285	735
82127	533	171	62	119	762	812
82128	164	58	14	0	163	279
82129	160	121	104	19	134	0
82130	344	135	56	0	257	150
82131	211	670	315	995	233	240
82132	655	835	561	505	719	480
82133	448	1152	882	3917	285	215
82134	566	387	153	134	557	757
82135	134	1	0	0	113	28
82136	646	754	1145	255	593	1318
82137	411	243	61	61	343	213
82138	954	620	588	342	595	499
82139	283	38	13	0	248	121
82140	269	162	30	63	261	807
82141	370	868	1332	648	415	147
82142	364	63	20	213	257	181
82143	341	430	118	514	236	214
82144	247	549	250	1217	234	290
82145	492	20	4	0	434	88
82146	129	0	0	60	211	200
82147	137	0	0	0	219	85
82148	51	4	0	0	66	99
82149	204	117	30	0	490	187
82150	341	114	27	25	245	98
82151	333	66	0	1	192	191
82152	392	1625	1746	2633	308	450
82153	280	93	0	78	156	28
82154	564	408	332	114	496	820
82155	611	1139	1033	557	406	292
82156	148	0	0	0	125	0
82157	38	5	0	0	133	171
82158	116	72	50	5	212	329
82159	124	28	0	8	39	39
82160	475	109	19	21	503	600
82161	219	108	29	257	290	203
82162	629	260	26	387	576	686
82163	585	300	22	897	375	387
82164	752	506	213	379	564	261
82165	281	129	28	104	426	173
82166	1212	1000	855	876	976	688
82167	404	104	58	0	324	102
82168	445	57	4	18	438	747
82169	1155	389	291	468	929	1115
82170	173	55	23	6	207	68
82171	414	111	25	1	285	184
82172	757	4627	4817	294	461	420
82173	728	1015	852	711	445	189
82174	523	3290	6190	9850	248	95
82175	268	243	112	312	136	237
82176	89	6	0	0	209	379
82177	605	196	54	36	563	418
82178	377	111	0	160	359	663
82179	416	133	42	149	427	693
82180	784	74	12	91	713	766
82181	640	31	6	146	430	178
82182	460	300	124	232	373	522
82183	547	302	125	36	531	461
82184	131	19	0	7	143	38
82185	474	0	0	0	329	294
82186	462	2	0	0	347	17
82187	401	8	0	0	307	0
82188	725	3	0	0	518	316
82189	423	0	0	0	467	419
82190	507	107	73	36	420	529
82191	137	134	59	1	145	61
82192	419	80	22	4	552	411
82193	457	301	136	212	467	213
82194	432	681	223	2424	323	603
82195	704	8090	8692	7614	695	881
82196	89	159	179	0	135	156
82197	223	9	0	0	270	199
82198	308	21	0	7	313	499
82199	176	119	49	161	252	161
82200	427	570	210	1083	349	271
82201	21	8	4	0	48	60
82202	415	59	5	21	387	372
82203	431	148	21	5	491	115
82204	442	995	1272	186	447	253
82205	590	150	100	464	438	106
82206	248	11	5	23	346	306
82207	585	1150	775	261	377	629
82208	423	6	5	10	383	558
82209	364	54	1	7	216	288
82210	302	124	73	142	304	664
82211	528	450	268	1372	636	1025
82212	286	298	136	31	267	266
82213	179	24	14	12	254	161
82214	308	353	215	115	182	238
82215	128	0	0	0	98	39
82216	355	109	2	0	321	648
82217	638	212	37	31	465	244
82218	732	183	112	260	738	511
82219	491	131	0	140	468	630
82220	702	672	615	433	728	840
82221	914	828	549	285	741	653
82222	539	82	26	132	416	208
82223	355	258	287	132	357	270
82224	694	13	14	0	245	157
82225	389	2133	1633	2140	411	555
82226	404	1556	2836	5837	368	230
82227	516	20	8	4	296	330
82228	1008	426	112	1011	959	1290
82229	1000	167	18	98	717	346
82230	232	5	0	0	156	338
82231	646	988	1032	140	544	436
82232	302	148	54	0	301	447
82233	297	153	49	129	202	52
82234	459	248	198	151	349	361
82235	792	241	103	30	629	273
82236	272	84	10	74	345	117
82237	771	186	43	452	579	1232
82238	231	133	15	478	317	337
82239	396	131	213	24	368	324
82240	562	242	44	186	344	277
82241	154	0	0	4	334	87
82242	120	1218	1792	635	168	348
82243	129	22	0	0	80	22
82244	489	581	724	56	352	262
82245	626	266	77	176	397	409
82246	392	25	1	19	399	572
82247	516	270	121	473	319	143
82248	337	53	16	202	118	168
82249	808	293	92	91	806	379
82250	585	1140	1450	1041	536	547
82251	454	73	2	105	495	369
82252	240	263	104	606	326	219
82253	196	1726	1409	270	280	359
82254	309	75	0	13	329	73
82255	195	5	0	3	211	222
82256	773	255	106	72	996	1689
82257	347	689	264	441	521	508
82258	83	0	0	1	267	27
82259	308	63	4	15	393	353
82260	584	275	83	108	528	200
82261	219	92	13	0	184	330
82262	553	709	615	637	534	414
82263	505	400	353	546	420	836
82264	742	568	373	1664	580	586
82265	979	386	314	183	615	445
82266	232	112	106	165	196	142
82267	411	48	0	0	428	264
82268	293	184	272	40	344	73
82269	343	59	5	42	432	416
82270	1044	508	236	1484	1118	1165
82271	519	668	481	1426	406	272
82272	634	296	114	149	531	533
82273	244	2	0	0	256	714
82274	224	79	39	267	231	179
82275	538	623	2281	222	356	334
82276	417	58	0	2	461	652
82277	279	48	0	0	286	149
82278	397	95	8	214	428	153
82279	274	123	7	84	272	287
82280	424	143	36	181	434	530
82281	222	205	87	231	280	172
82282	239	213	86	1	345	97
82283	657	452	77	911	513	1174
82284	519	596	314	981	397	906
82285	758	1306	1248	80	453	681
82286	612	150	13	90	508	189
82287	660	534	399	956	655	903
82288	437	194	21	93	513	277
82289	304	112	98	178	197	61
82290	387	27	0	29	460	556
82291	467	83	83	301	491	458
82292	305	728	420	223	150	106
82293	471	249	157	1070	475	1453
82294	631	1329	1910	2885	455	737
82295	568	19	1	166	689	2148
82296	357	288	49	21	361	69
82297	502	158	81	50	408	226
82298	455	70	16	84	261	454
82299	499	336	260	0	568	435
82300	308	759	757	332	268	199
82301	296	345	178	241	267	201
82302	539	460	259	330	481	550
82303	468	85	87	66	222	377
82304	552	179	55	146	400	120
82305	144	30	19	0	216	286
82306	450	27	22	67	273	210
82307	298	42	6	2	158	64
82308	289	559	747	285	204	246
82309	126	89	31	37	176	97
82310	191	9	0	7	239	67
82311	283	378	303	2104	380	506
82312	957	612	276	552	801	442
82313	361	901	770	194	651	169
82314	123	17	0	136	94	23
82315	362	31	0	26	227	181
82316	389	939	589	1471	528	533
82317	564	1085	626	1154	566	342
82318	255	579	221	9	277	689
82319	369	500	786	261	254	478
82320	213	5	32	4	229	427
82321	286	345	97	38	208	194
82322	347	888	1071	885	346	276
82323	362	853	1461	606	282	85
82324	279	32	2	4	245	395
82325	488	520	420	1006	302	160
82326	520	413	320	190	325	282
82327	715	269	101	98	424	318
82328	625	296	205	201	602	1099
82329	332	1055	1284	150	283	203
82330	227	381	680	606	209	120
82331	600	243	131	339	386	598
82332	482	465	479	310	472	530
82333	547	554	306	853	507	364
82334	487	372	85	170	515	247
82335	270	55	27	0	266	539
82336	408	336	223	13	273	182
82337	874	1066	1082	4692	523	946
82338	896	2759	3752	4008	691	567
82339	117	169	113	694	142	116
82340	341	28	0	25	263	233
82341	119	0	0	0	170	12
82342	559	462	803	564	690	357
82343	523	13	0	130	511	411
82344	660	300	202	123	610	749
82345	573	368	309	2932	493	266
82346	177	140	29	97	205	400
82347	849	628	379	214	661	965
82348	505	216	38	317	586	382
82349	427	268	200	125	298	243
82350	862	299	230	88	742	629
82351	107	0	0	0	108	63
82352	628	389	60	313	600	382
82353	593	203	40	602	566	315
82354	319	310	100	267	213	68
82355	685	3393	4514	3171	417	164
82356	317	550	485	1192	326	172
82357	411	1944	2083	2182	389	99
82358	307	147	63	16	202	54
82359	327	121	3	82	304	151
82360	222	120	2	356	271	650
82361	654	663	393	602	692	800
82362	421	47	10	25	224	179
82363	323	32	0	4	209	183
82364	307	31	31	7	298	129
82365	405	51	12	10	415	177
82366	92	3	0	0	261	138
82367	295	221	33	1	253	542
82368	431	377	253	1124	242	110
82369	460	68	18	47	436	259
82370	487	35	1	0	362	187
82371	534	138	37	144	537	716
82372	368	18	0	107	470	239
82373	1153	396	250	304	917	684
82374	508	581	180	246	395	421
82375	416	18	0	52	227	578
82376	580	694	851	2712	383	245
82377	877	864	687	1404	608	559
82378	369	211	154	750	303	294
82379	451	338	128	123	395	706
82380	448	687	415	72	309	369
82381	402	213	210	156	374	310
82382	711	128	2	15	516	592
82383	197	34	33	218	191	41
82384	651	1441	1616	1239	552	292
82385	191	101	69	0	245	321
82386	2	0	0	0	14	3
82387	523	292	103	304	268	92
82388	299	87	11	15	317	774
82389	543	346	236	1426	309	340
82390	537	61	0	0	477	454
82391	686	138	30	76	651	625
82392	451	97	12	0	420	374
82393	481	103	39	45	471	731
82394	178	16	16	100	251	175
82395	352	329	168	779	466	227
82396	1150	401	81	289	777	1039
82397	596	452	143	425	512	210
82398	65	2	0	0	127	51
82399	538	40	27	0	465	369
82400	477	117	75	87	598	316
82401	338	107	54	77	254	42
82402	383	6	3	72	395	238
82403	312	39	0	0	390	942
82404	543	373	122	296	514	581
82405	383	33	14	37	686	441
82406	359	119	20	16	241	434
82407	314	169	42	369	384	185
82408	639	222	63	126	458	659
82409	344	45	0	4	422	941
82410	319	327	267	3	217	102
82411	110	64	67	14	151	233
82412	385	121	4	47	418	152
82413	540	236	175	292	398	523
82414	213	163	21	358	375	519
82415	286	156	30	296	242	543
82416	493	0	1	6	254	145
82417	404	3	0	0	269	550
82418	196	3	0	0	200	17
82419	92	5	0	0	137	91
82420	1108	365	117	438	707	448
82421	708	2189	2656	1286	478	455
82422	333	899	1379	1055	184	253
82423	166	0	0	0	246	181
82424	193	4	0	96	86	81
82425	241	312	125	19	313	470
82426	8	0	0	0	139	248
82427	104	0	0	0	26	46
82428	386	98	87	5	249	521
82429	364	2940	4163	8453	399	91
82430	261	42	0	0	306	276
82431	322	13	0	30	214	236
82432	246	715	426	13	175	144
82433	233	0	0	28	235	112
82434	251	31	1	15	281	281
82435	279	29	23	69	202	153
82436	517	490	296	1085	490	259
82437	337	49	21	14	224	150
82438	280	94	34	71	222	176
82439	224	247	78	136	257	243
82440	538	1658	2015	5082	857	640
82441	563	440	351	80	465	359
82442	277	7	3	0	277	524
82443	551	220	45	174	500	127
82444	852	169	153	556	611	310
82445	205	95	85	58	245	49
82446	609	52	11	5	617	611
82447	379	91	28	6	548	450
82448	547	797	858	194	568	310
82449	536	197	50	37	465	793
82450	322	467	328	124	456	1248
82451	672	335	161	43	471	226
82452	172	16	5	14	182	97
82453	676	89	50	1	670	382
82454	826	448	273	11	469	629
82455	726	639	358	101	528	1191
82456	319	4	0	0	398	766
82457	182	64	5	17	249	191
82458	435	205	43	18	281	230
82459	296	0	0	0	297	308
82460	487	167	69	253	398	373
82461	147	75	8	55	275	427
82462	601	331	144	318	368	675
82463	554	787	408	322	573	529
82464	587	912	1209	500	338	192
82465	537	83	9	380	492	280
82466	518	159	20	45	331	76
82467	425	235	190	0	428	366
82468	921	311	88	173	823	1255
82469	387	151	8	91	572	608
82470	467	384	124	138	687	639
82471	614	59	10	188	472	728
82472	115	7	0	1	242	105
82473	77	0	0	0	59	66
82474	188	51	34	70	156	72
82475	113	31	0	319	170	507
82476	635	234	223	115	502	369
82477	400	119	19	20	299	293
82478	972	423	176	387	723	446
82479	524	148	95	164	251	265
82480	173	91	12	40	215	891
82481	577	34	18	11	626	434
82482	469	63	1	1	352	410
82483	505	309	181	40	388	601
82484	560	263	160	416	473	624
82485	349	871	761	648	138	52
82486	373	44	0	39	363	346
82487	338	8	0	8	281	142
82488	674	1067	1092	1675	330	419
82489	26	0	0	0	50	17
82490	92	53	32	0	125	34
82491	53	106	40	489	128	121
82492	308	39	23	0	238	244
82493	542	393	343	133	458	334
82494	358	117	59	139	414	1647
82495	85	107	60	0	106	11
82496	347	135	19	555	286	311
82497	283	117	72	53	316	419
82498	553	196	48	58	378	679
82499	452	121	37	0	291	536
82500	606	3058	3156	5999	558	1085
82501	372	116	2	26	310	478
82502	478	397	68	4	314	200
82503	577	490	195	944	406	801
82504	471	238	83	424	492	525
82505	163	32	3	41	172	39
82506	710	1288	1546	4668	487	685
82507	549	192	207	350	428	593
82508	535	543	126	240	505	409
82509	910	440	86	641	646	657
82510	657	107	13	139	507	451
82511	417	165	57	141	245	288
82512	340	27	0	2	147	190
82513	823	1029	1071	104	963	675
82514	503	46	3	0	260	588
82515	314	54	28	0	387	339
82516	674	587	921	60	397	389
82517	547	139	20	18	498	295
82518	574	0	0	1	602	536
82519	635	250	135	20	444	835
82520	406	381	213	165	384	507
82521	566	1089	1208	747	542	814
82522	336	266	105	200	462	404
82523	1056	1245	1514	1895	970	761
82524	357	766	446	796	483	375
82525	633	4243	8681	13228	484	848
82526	272	0	0	23	242	117
82527	512	1560	940	1032	348	331
82528	357	994	686	189	453	649
82529	599	752	420	1004	437	114
82530	894	249	333	38	461	551
82531	504	134	58	19	824	867
82532	510	1129	245	1780	300	213
82533	1088	1487	1450	322	794	404
82534	464	368	371	203	226	283
82535	526	51	17	48	469	316
82536	449	2005	2543	558	351	483
82537	271	248	79	97	401	244
82538	1201	1048	978	1402	944	736
82539	658	1325	2142	539	793	1053
82540	48	0	0	1	95	50
82541	280	5	0	1	349	258
82542	544	536	261	122	397	617
82543	184	201	134	87	240	384
82544	487	306	185	459	349	491
82545	293	47	13	3	161	301
82546	564	265	86	79	508	621
82547	0	0	0	0	0	0
82548	346	95	22	7	224	408
82549	880	322	91	144	600	1240
82550	125	8	0	46	163	85
82551	421	401	236	5	734	680
82552	723	1373	1143	1215	830	836
82553	562	546	422	52	543	1033
82554	222	98	6	47	241	110
82555	697	150	48	285	409	208
82556	264	418	363	1076	381	213
82557	147	55	0	0	180	130
82558	521	274	40	86	579	702
82559	580	737	267	52	351	290
82560	247	104	28	197	210	105
82561	933	853	645	208	554	425
82562	604	74	38	31	501	685
82563	377	1685	2670	1008	382	351
82564	841	489	67	261	732	2310
82565	530	322	166	367	446	563
82566	379	99	16	0	386	176
82567	241	223	74	3	401	329
82568	454	224	251	78	199	401
82569	476	791	546	839	579	747
82570	192	4	0	0	148	267
82571	951	309	66	31	905	1136
82572	512	162	67	113	339	485
82573	413	425	150	199	527	823
82574	337	84	9	104	392	536
82575	1157	2356	1470	2060	766	1165
82576	525	421	228	352	321	346
82577	777	433	160	105	673	691
82578	428	576	285	1765	498	484
82579	710	89	22	17	462	119
82580	581	36	2	24	460	1274
82581	375	39	9	6	235	197
82582	721	153	16	104	732	1045
82583	503	453	363	5396	446	160
82584	328	48	0	0	233	89
82585	684	212	95	46	873	1075
82586	729	333	174	109	432	330
82587	384	7	0	0	241	209
82588	400	329	88	194	311	254
82589	919	302	134	90	703	477
82590	744	370	126	306	537	265
82591	767	332	224	288	578	428
82592	512	118	105	81	406	531
82593	228	41	9	0	208	818
82594	328	350	68	6	389	293
82595	694	402	63	240	469	331
82596	873	145	45	244	617	480
82597	296	229	14	26	326	635
82598	1043	361	226	157	921	494
82599	820	6176	8970	1435	459	367
82600	256	119	39	20	208	111
82601	400	64	14	1	323	346
82602	157	66	1	63	174	114
82603	375	0	0	0	303	65
82604	661	370	290	590	489	655
82605	456	313	43	9	430	448
82606	399	197	162	303	322	236
82607	662	354	292	83	465	351
82608	205	0	1	0	165	67
82609	242	32	1	5	185	234
82610	252	5	0	1	184	337
82611	292	321	191	144	329	132
82612	616	311	308	594	541	442
82613	527	213	160	6	422	1487
82614	202	48	0	11	197	568
82615	737	283	146	29	504	482
82616	112	19	0	0	267	227
82617	135	13	0	0	179	69
82618	432	206	163	166	421	324
82619	311	0	0	54	120	589
82620	439	228	89	1	359	258
82621	231	2	5	1	152	120
82622	183	4	0	0	209	294
82623	127	15	0	0	164	137
82624	349	14	4	15	421	591
82625	365	220	117	104	331	574
82626	535	1318	1142	1356	272	139
82627	334	12	0	22	244	603
82628	393	634	805	1041	406	173
82629	716	193	27	95	354	764
82630	779	1665	1185	1532	582	471
82631	651	137	54	172	338	395
82632	407	58	25	137	288	172
82633	168	13	3	0	207	57
82634	265	0	0	0	215	105
82635	681	344	255	100	489	789
82636	555	521	553	185	308	541
82637	686	262	139	27	806	786
82638	446	225	136	29	331	212
82639	384	118	88	142	368	310
82640	296	109	30	161	258	280
82641	538	1620	2665	668	327	507
82642	229	21	3	0	217	122
82643	556	1172	1620	1335	512	659
82644	826	604	274	99	783	858
82645	449	164	109	55	307	147
82646	164	22	0	92	212	22
82647	811	343	136	356	622	393
82648	566	98	81	208	488	302
82649	801	90	6	118	618	1844
82650	525	246	139	265	426	227
82651	346	98	9	132	290	388
82652	722	56	3	60	632	387
82653	592	317	82	214	426	246
82654	303	229	192	333	234	329
82655	220	0	0	0	210	586
82656	305	241	63	201	277	365
82657	518	57	0	173	357	445
82658	1377	1413	730	634	1098	903
82659	444	198	99	49	240	181
82660	567	310	82	173	314	19
82661	635	96	6	28	706	690
82662	288	149	91	93	274	447
82663	444	178	44	17	396	151
82664	479	905	787	836	327	662
82665	400	1060	1498	0	342	583
82666	316	223	142	193	267	236
82667	549	843	1944	2070	659	349
82668	243	651	301	498	297	92
82669	812	1122	1000	170	604	687
82670	789	220	185	129	558	335
82671	1116	1517	761	1327	749	492
82672	578	202	29	29	461	425
82673	848	994	534	1926	1006	919
82674	515	74	1	291	368	815
82675	674	456	243	603	681	410
82676	421	85	32	82	447	511
82677	455	237	148	208	483	245
82678	412	181	72	367	347	176
82679	604	131	14	3	512	864
82680	432	143	30	65	442	507
82681	312	393	280	370	303	287
82682	388	1034	1665	154	530	368
82683	804	186	147	159	840	658
82684	679	616	378	473	586	1563
82685	1064	12297	40140	16974	763	988
82686	249	143	20	337	340	241
82687	1063	597	289	357	969	1278
82688	757	1542	2718	5531	424	334
82689	322	215	32	17	264	688
82690	605	399	315	548	393	381
82691	526	192	28	512	554	799
82692	777	1013	1367	2061	461	566
82693	544	46	0	129	483	103
82694	513	57	31	55	475	376
82695	854	879	993	445	741	554
82696	349	100	29	87	330	142
82697	527	659	579	585	352	562
82698	303	277	131	33	365	281
82699	174	58	62	95	115	95
82700	498	322	66	230	274	1014
82701	381	66	44	40	593	440
82702	537	13	0	58	446	91
82703	645	645	409	352	333	364
82704	214	0	0	0	324	219
82705	617	447	184	104	280	306
82706	356	38	5	0	548	306
82707	540	304	112	184	695	669
82708	1548	2438	2074	1079	960	1598
82709	123	53	27	0	295	155
82710	702	139	99	84	544	427
82711	566	508	326	98	626	933
82712	697	268	111	22	833	665
82713	490	330	153	242	504	378
82714	380	40	0	28	246	143
82715	276	384	56	230	419	492
82716	518	204	58	98	387	514
82717	365	2	0	0	286	743
82718	669	394	278	67	484	526
82719	738	905	578	249	616	667
82720	546	1129	875	1144	583	400
82721	680	511	547	1139	576	663
82722	121	283	207	38	56	33
82723	706	493	296	276	718	817
82724	400	233	31	2	489	569
82725	782	595	385	397	776	733
82726	134	35	18	27	126	395
82727	901	233	17	514	651	348
82728	648	224	73	264	470	353
82729	306	20	24	171	354	644
82730	425	237	98	79	465	540
82731	435	337	79	32	292	447
82732	675	292	182	345	527	638
82733	905	246	131	15	457	983
82734	651	963	683	467	495	562
82735	452	122	8	48	452	439
82736	348	648	472	260	440	164
82737	445	184	36	7	325	6143
82738	560	3211	3073	3203	412	811
82739	395	43	8	7	288	287
82740	116	0	0	0	134	83
82741	154	0	0	0	260	226
82742	139	411	305	89	281	326
82743	123	108	3	10	172	65
82744	317	801	259	686	209	237
82745	468	150	91	10	396	524
82746	488	200	69	259	408	391
82747	849	1018	1056	2898	523	755
82748	196	59	5	0	238	350
82749	259	257	124	323	346	196
82750	550	285	282	457	622	875
82751	1014	593	293	806	517	1317
82752	195	143	391	283	222	71
82753	28	0	1	0	55	0
82754	83	0	0	0	118	17
82755	156	8	0	65	257	129
82756	266	153	37	117	175	262
82757	400	132	95	27	367	278
82758	589	416	330	37	361	647
82759	301	111	22	69	360	642
82760	390	162	170	10	428	665
82761	580	79	0	79	522	923
82762	527	59	1	18	373	340
82763	614	244	59	304	699	621
82764	425	91	29	158	503	594
82765	790	1260	1600	640	507	278
82766	744	3567	4244	3710	435	1542
82767	354	130	10	149	279	223
82768	399	340	578	205	243	142
82769	643	760	563	963	554	440
82770	932	256	123	16	787	827
82771	706	161	53	91	575	250
82772	893	2206	2086	1729	852	525
82773	465	3920	8392	2422	485	794
82774	438	296	62	1254	321	152
82775	652	1110	1039	513	373	403
82776	366	29	1	0	541	318
82777	400	2734	2932	3283	716	516
82778	1268	372	33	134	1090	1045
82779	508	236	80	43	544	194
82780	895	2835	5649	5145	736	1108
82781	625	1010	857	39	439	284
82782	706	1050	652	443	623	772
82783	69	14	0	0	126	192
82784	495	196	53	179	352	318
82785	296	115	17	65	290	122
82786	981	1027	1013	285	689	378
82787	95	56	0	14	138	105
82788	266	107	66	165	399	167
82789	356	441	128	1	342	152
82790	302	43	0	1	168	33
82791	330	275	62	1	419	455
82792	167	36	0	0	154	296
82793	515	2168	3549	4877	441	552
82794	776	653	292	194	442	355
82795	923	517	396	88	717	1228
82796	1175	1363	1036	299	1161	1457
82797	423	78	63	4	290	448
82798	524	807	470	531	433	632
82799	735	570	380	190	618	616
82800	313	31	6	0	321	204
82801	163	100	1	0	218	433
82802	202	71	0	29	263	120
82803	336	173	98	6	326	109
82804	1067	488	124	287	679	875
82805	722	596	513	644	636	978
82806	339	39	26	75	343	606
82807	286	101	62	1	423	670
82808	68	0	0	1	181	646
82809	561	64	5	3	358	219
82810	215	932	881	31	187	22
82811	456	294	295	497	374	577
82812	746	365	149	116	373	291
82813	276	60	14	48	319	96
82814	792	446	296	1433	467	1844
82815	776	251	97	218	784	540
82816	802	1624	2131	1351	579	554
82817	828	2885	4196	5932	708	239
82818	724	317	130	712	520	931
82819	1072	417	280	25	951	447
82820	882	544	474	565	715	612
82821	547	20	3	1	403	359
82822	1014	525	218	875	784	494
82823	254	225	145	527	465	404
82824	366	1284	1042	4198	435	146
82825	409	463	212	503	443	175
82826	882	1114	838	1461	808	569
82827	603	3587	4600	2483	558	283
82828	725	700	964	650	494	322
82829	513	604	470	101	342	221
82830	552	491	510	216	321	172
82831	396	93	56	257	391	672
82832	345	525	583	58	319	125
82833	209	0	0	4	185	198
82834	206	5	0	0	416	152
82835	379	543	343	47	497	829
82836	587	154	23	308	861	1609
82837	615	149	30	391	658	899
82838	553	178	47	1	477	187
82839	679	783	725	329	481	304
82840	307	3	0	174	287	76
82841	709	560	345	515	574	461
82842	1017	970	377	236	838	363
82843	1037	3946	12306	6410	613	490
82844	376	53	2	0	266	301
82845	354	1478	1169	99	437	638
82846	930	427	199	99	693	1088
82847	449	300	109	1	512	385
82848	979	195	60	38	589	1491
82849	515	186	14	536	383	520
82850	386	33	0	13	454	317
82851	412	55	13	169	399	189
82852	276	47	0	0	297	334
82853	285	189	0	93	263	413
82854	362	275	89	157	373	136
82855	361	575	560	294	331	498
82856	141	7	10	276	178	504
82857	474	167	53	11	652	484
82858	532	74	0	0	470	638
82859	295	51	0	265	464	571
82860	389	98	18	102	252	338
82861	423	296	53	45	374	893
82862	373	116	15	112	338	100
82863	469	395	102	70	400	284
82864	586	2180	2246	6910	462	946
82865	617	646	346	485	592	864
82866	301	77	3	0	248	125
82867	49	17	0	0	144	0
82868	615	1062	1011	1293	372	116
82869	211	221	59	189	280	128
82870	170	60	0	107	324	302
82871	653	276	81	0	480	205
82872	189	3	0	0	264	112
82873	468	54	11	95	306	86
82874	406	30	6	4	392	177
82875	441	59	1	75	351	352
82876	529	87	53	17	589	972
82877	559	578	297	560	512	264
82878	509	328	192	8	346	363
82879	238	44	18	82	404	431
82880	658	295	102	237	516	428
82881	426	150	61	63	352	514
82882	478	533	281	502	434	142
82883	156	67	26	0	298	187
82884	1204	346	115	28	877	736
82885	581	390	300	86	417	273
82886	392	392	155	352	366	578
82887	799	1665	1589	594	644	441
82888	177	177	122	366	239	195
82889	1032	10988	14773	8321	924	2056
82890	533	597	345	258	541	210
82891	468	92	1	20	283	163
82892	337	22	5	6	344	385
82893	271	76	10	75	369	365
82894	330	10	22	0	279	194
82895	406	255	165	283	386	196
82896	419	3	1	26	247	262
82897	338	164	7	21	419	236
82898	234	22	0	8	407	171
82899	500	101	31	0	181	197
82900	552	317	61	981	506	306
82901	305	194	62	43	395	381
82902	393	94	12	97	431	266
82903	473	1269	841	1040	517	595
82904	106	317	559	131	84	74
82905	33	35	1	1	124	341
82906	114	0	0	0	132	269
82907	170	108	18	7	124	13
82908	295	55	17	12	190	81
82909	488	570	166	477	431	568
82910	692	496	219	183	548	427
82911	479	1024	1260	1327	462	771
82912	502	2129	3361	3433	388	450
82913	437	425	89	121	261	198
82914	405	128	14	33	430	247
82915	755	1652	1924	634	482	371
82916	486	87	18	14	457	248
82917	388	6372	15543	7459	254	136
82918	465	510	135	563	347	461
82919	296	252	126	20	243	610
82920	412	14	0	71	355	210
82921	420	5	4	253	391	46
82922	417	55	5	0	393	368
82923	403	129	40	5	377	290
82924	74	0	0	0	105	124
82925	184	0	0	0	142	129
82926	100	302	291	65	90	62
82927	92	0	0	0	73	30
82928	414	250	14	551	522	491
82929	862	2421	3338	2916	551	2104
82930	470	389	255	1297	300	448
82931	325	121	66	243	307	427
82932	899	161	178	36	624	728
82933	519	344	91	470	541	637
82934	203	32	0	78	180	518
82935	402	54	7	55	474	322
82936	253	19	0	18	144	472
82937	556	222	84	226	579	1333
82938	511	57	0	75	289	331
82939	609	364	163	1102	622	569
82940	201	205	298	0	84	74
82941	321	964	756	83	182	284
82942	315	654	689	433	287	399
82943	144	6	0	0	258	24
82944	274	86	44	64	318	136
82945	36	0	0	0	44	38
82946	116	3	0	0	152	166
82947	404	27	0	1	229	188
82948	97	0	0	0	29	23
82949	44	0	0	0	95	60
82950	189	492	115	8	209	80
82951	84	44	27	1	108	70
82952	119	61	14	158	188	70
82953	537	156	69	459	395	679
82954	452	165	57	336	381	708
82955	162	20	12	2	155	46
82956	655	232	132	72	594	754
82957	931	386	61	124	798	615
82958	541	306	162	539	280	284
82959	840	259	86	717	604	733
82960	553	133	21	318	450	360
82961	977	505	237	340	915	742
82962	228	55	0	33	114	33
82963	160	35	20	0	117	56
82964	166	98	35	451	109	112
82965	60	190	76	277	118	51
82966	151	0	0	0	214	57
82967	176	24	6	0	159	60
82968	320	448	44	306	395	581
82969	425	34	0	63	421	618
82970	437	871	495	734	387	378
82971	549	1029	618	1480	289	444
82972	739	230	56	358	730	840
82973	847	1034	457	816	542	1049
82974	364	1873	1851	571	441	232
82975	397	487	101	178	339	313
82976	578	2481	5024	1736	353	454
82977	394	20	5	0	300	64
82978	240	202	43	62	266	208
82979	737	139	25	211	845	914
82980	1111	1657	1677	844	797	427
82981	595	245	134	65	454	1023
82982	696	419	178	95	572	518
82983	809	453	257	203	638	383
82984	83	24	19	135	177	341
82985	375	477	386	147	250	257
82986	110	18	0	13	126	41
82987	162	45	20	141	123	169
82988	149	0	0	0	95	4
82989	107	0	0	0	95	176
82990	150	0	0	0	199	342
82991	45	7	0	0	110	27
82992	294	908	586	100	404	38
82993	311	236	43	337	224	454
82994	779	1893	2552	626	528	207
82995	772	222	74	209	586	1020
82996	597	733	474	411	535	558
82997	376	199	94	227	341	299
82998	488	199	208	122	334	313
82999	105	187	25	15	70	0
83000	358	139	45	629	332	223
83001	312	6	0	0	218	662
83002	681	1489	953	2279	353	911
83003	325	9	6	6	382	353
83004	719	105	42	170	412	758
83005	413	124	49	741	375	223
83006	342	0	0	0	373	239
83007	624	120	15	40	495	312
83008	701	661	364	738	531	592
83009	621	293	71	53	519	275
83010	339	164	13	0	247	145
83011	541	130	20	17	415	195
83012	899	439	345	469	666	958
83013	528	280	219	129	692	315
83014	744	653	362	1190	498	779
83015	422	614	412	505	284	338
83016	279	45	3	3	252	744
83017	246	214	22	309	372	578
83018	512	712	572	94	329	264
83019	291	28	25	0	449	446
83020	464	114	26	8	399	705
83021	340	54	1	28	397	489
83022	383	4026	4737	8150	454	151
83023	556	398	172	817	499	321
83024	440	664	633	944	509	338
83025	585	1473	1260	1680	580	325
83026	183	36	7	8	325	246
83027	299	52	60	71	210	25
83028	473	255	39	222	660	392
83029	552	733	560	422	324	245
83030	379	343	60	43	287	494
83031	566	172	23	78	554	386
83032	735	68	28	200	516	146
83033	324	4098	10192	4019	484	261
83034	338	120	16	4	564	853
83035	287	132	2	6	300	209
83036	799	1232	1119	280	664	671
83037	342	236	65	150	433	615
83038	456	146	41	150	514	732
83039	591	141	41	427	554	438
83040	251	135	8	67	347	55
83041	182	3	7	3	300	184
83042	277	0	0	0	270	113
83043	243	67	12	0	210	15
83044	234	682	696	472	314	91
83045	358	129	61	94	302	210
83046	616	80	32	65	381	543
83047	274	585	627	939	518	262
83048	431	240	141	403	407	741
83049	87	0	0	1	155	80
83050	678	106	38	35	648	742
83051	507	336	181	452	432	255
83052	1116	775	891	2283	960	1220
83053	248	299	220	135	337	97
83054	439	527	459	1149	365	173
83055	600	417	449	166	603	467
83056	377	36	8	1	470	606
83057	813	708	279	647	802	1025
83058	457	267	33	54	485	341
83059	297	84	0	7	252	64
83060	528	640	433	317	400	591
83061	467	85	6	85	422	507
83062	592	272	80	65	334	67
83063	712	441	259	377	691	1875
83064	875	197	58	589	857	1214
83065	283	30	0	0	354	454
83066	289	136	127	423	189	122
83067	395	147	98	74	343	398
83068	357	473	305	847	420	306
83069	560	1239	1259	1684	498	401
83070	686	278	229	194	321	381
83071	68	47	4	22	32	48
83072	418	121	0	34	308	560
83073	380	272	200	246	358	686
83074	513	599	239	155	463	430
83075	230	126	201	2	252	206
83076	168	41	6	1	290	104
83077	774	168	2	147	599	770
83078	1197	1052	931	1389	971	1347
83079	541	417	135	3	543	263
83080	313	183	127	67	237	469
83081	314	209	149	294	271	172
83082	471	263	52	5	416	274
83083	976	156	80	8	687	917
83084	304	83	0	0	544	1294
83085	691	298	51	112	838	737
83086	1148	868	464	1063	833	841
83087	709	221	77	162	630	934
83088	556	43	2	175	389	214
83089	773	376	567	432	679	332
83090	660	348	200	162	378	447
83091	397	99	4	11	612	779
83092	532	460	110	43	291	271
83093	535	1179	1081	1387	744	586
83094	818	121	65	65	835	703
83095	620	2158	2434	5968	633	468
83096	333	0	0	69	299	79
83097	413	92	61	337	486	419
83098	355	78	104	51	302	742
83099	412	75	4	4	400	531
83100	674	1078	632	545	536	773
83101	1199	4445	7534	5132	790	1148
83102	312	51	14	46	286	180
83103	559	73	0	21	474	202
83104	430	68	14	30	466	506
83105	344	58	1	77	369	287
83106	664	212	62	15	447	559
83107	442	56	5	0	400	198
83108	78	1	0	11	196	387
83109	423	1195	582	332	230	186
83110	257	115	23	14	344	175
83111	383	83	75	349	388	334
83112	433	467	141	89	360	453
83113	439	284	96	30	293	147
83114	399	415	160	385	392	222
83115	296	102	2	209	302	151
83116	373	67	20	213	248	301
83117	632	39	0	0	685	909
83118	506	574	525	54	483	278
83119	368	409	522	131	285	740
83120	22	9	3	22	62	15
83121	71	33	0	1	124	94
83122	27	1	0	0	84	415
83123	98	11	8	25	104	473
83124	477	961	656	548	352	256
83125	652	330	211	158	568	870
83126	391	428	230	528	463	1406
83127	835	807	557	462	755	637
83128	812	9	0	0	597	150
83129	630	14	0	4	268	190
83130	324	0	0	3	191	92
83131	880	351	211	648	985	1173
83132	407	170	70	11	520	564
83133	604	99	55	233	506	395
83134	544	163	72	154	560	638
83135	473	1082	976	618	136	54
83136	667	1662	2942	404	688	814
83137	483	957	1568	1941	630	849
83138	573	59	0	4	357	456
83139	508	410	126	253	568	503
83140	471	395	181	9	304	178
83141	357	65	5	32	268	586
83142	510	405	428	293	500	991
83143	204	88	74	38	328	98
83144	768	1106	1362	1983	829	1378
83145	549	148	45	1	453	422
83146	423	298	103	123	274	305
83147	579	186	58	837	518	858
83148	648	299	140	111	490	358
83149	480	209	42	41	588	396
83150	522	278	48	166	684	421
83151	411	60	2	112	333	267
83152	383	163	135	38	399	96
83153	284	651	535	1067	420	614
83154	616	185	99	1	626	661
83155	586	150	117	37	423	344
83156	343	43	8	12	194	177
83157	573	472	239	306	537	641
83158	144	13	4	0	225	191
83159	427	1077	1092	148	558	305
83160	462	676	428	2422	353	119
83161	310	49	11	37	211	11
83162	756	362	241	1	753	531
83163	256	314	122	0	238	112
83164	856	1763	2276	489	658	329
83165	584	111	30	191	326	554
83166	510	1844	1842	1037	530	902
83167	844	139	27	3	746	929
83168	918	92	37	42	817	856
83169	417	1638	1302	1318	455	893
83170	530	268	185	20	637	199
83171	720	856	1165	1576	524	637
83172	874	118	60	211	737	195
83173	718	300	176	49	408	391
83174	362	76	12	10	389	419
83175	614	145	54	71	592	392
83176	514	286	70	68	779	558
83177	555	582	264	326	431	386
83178	603	129	53	28	568	540
83179	459	550	211	126	319	636
83180	375	221	804	486	443	220
83181	489	318	64	187	713	512
83182	492	335	447	57	542	302
83183	518	908	789	118	319	180
83184	402	444	146	390	422	491
83185	547	471	540	454	483	530
83186	491	49	1	21	387	780
83187	346	295	130	1773	281	355
83188	238	49	8	62	133	87
83189	247	54	21	21	248	279
83190	468	288	156	181	347	388
83191	273	229	136	259	162	530
83192	1003	354	170	203	697	738
83193	263	16	13	0	249	511
83194	684	13	3	128	688	449
83195	682	4477	10978	10057	757	2277
83196	371	1802	1776	5595	229	419
83197	152	97	7	110	339	224
83198	601	130	77	208	383	484
83199	837	497	342	475	834	257
83200	146	23	0	40	163	40
83201	915	695	366	114	632	239
83202	715	2184	3283	2384	494	191
83203	574	396	171	183	454	249
83204	66	44	0	43	86	57
83205	737	774	546	799	483	490
83206	440	278	44	43	432	462
83207	543	108	29	103	434	361
83208	212	244	355	342	209	188
83209	477	470	171	48	603	829
83210	892	401	212	151	875	1376
83211	512	461	159	48	406	406
83212	404	197	101	215	230	62
83213	346	379	310	40	436	475
83214	447	367	138	239	480	434
83215	729	1755	1363	586	736	787
83216	172	3	0	0	207	751
83217	481	164	93	4	521	407
83218	651	2001	1869	3019	312	35
83219	272	121	7	4	212	70
83220	794	1454	2064	5706	626	714
83221	435	65	12	200	217	289
83222	677	506	464	181	333	405
83223	741	120	26	40	478	1026
83224	284	304	465	162	313	75
83225	354	145	9	72	239	250
83226	778	623	277	1899	594	630
83227	857	836	792	1143	694	478
83228	490	212	110	72	757	365
83229	783	522	391	586	437	364
83230	175	117	62	58	220	520
83231	263	48	9	21	211	101
83232	470	1918	1194	5566	400	460
83233	713	1611	1976	300	511	474
83234	479	154	32	0	354	45
83235	324	512	299	116	398	543
83236	746	1091	1092	812	606	1185
83237	565	4975	8954	2313	682	1154
83238	726	1229	1244	1096	460	293
83239	587	54	20	4	600	295
83240	772	713	245	571	617	320
83241	352	288	143	176	212	87
83242	589	551	239	175	451	683
83243	121	0	0	0	163	56
83244	445	956	962	500	512	276
83245	455	641	436	152	539	990
83246	604	202	26	106	452	1369
83247	898	318	54	501	505	687
83248	283	373	278	75	182	148
83249	380	114	4	35	344	353
83250	580	822	701	150	534	546
83251	932	381	267	281	704	974
83252	377	58	2	10	468	433
83253	459	258	53	171	550	735
83254	402	183	89	576	417	257
83255	571	72	62	40	465	187
83256	734	1160	967	636	748	612
83257	513	178	38	93	442	548
83258	130	8	0	0	238	141
83259	886	586	303	228	845	777
83260	678	254	103	30	515	520
83261	384	12	0	0	408	387
83262	221	110	14	0	359	1313
83263	705	260	184	402	660	662
83264	159	56	18	108	268	181
83265	744	253	95	135	547	747
83266	554	104	35	295	478	72
83267	422	153	143	221	216	164
83268	1155	975	282	1930	732	1623
83269	1153	714	373	209	1080	1505
83270	429	91	32	52	444	346
83271	557	445	378	290	493	568
83272	507	800	280	895	580	514
83273	381	290	18	189	487	522
83274	217	15	3	5	346	108
83275	267	2451	2898	4731	302	125
83276	657	167	16	289	353	1082
83277	396	22	21	3	543	626
83278	517	1006	836	1492	648	163
83279	942	1085	512	236	478	221
83280	401	222	135	11	341	28
83281	1008	181	123	343	458	664
83282	267	74	31	25	363	306
83283	252	0	0	0	309	542
83284	535	245	39	19	380	917
83285	472	257	14	263	346	335
83286	151	1424	3527	2130	257	249
83287	343	481	266	1162	259	589
83288	794	93	47	226	636	394
83289	389	555	326	373	447	508
83290	385	78	29	32	552	810
83291	127	6	9	0	148	102
83292	220	21	0	0	180	68
83293	415	406	248	430	410	165
83294	339	227	58	51	351	31
83295	423	69	18	0	301	68
83296	606	151	21	36	402	569
83297	422	86	0	16	492	1075
83298	610	396	207	538	645	903
83299	286	31	5	36	285	257
83300	674	252	71	138	710	518
83301	589	41	0	118	432	132
83302	217	0	0	0	186	14
83303	708	255	111	227	581	643
83304	203	57	1	123	107	24
83305	649	397	722	49	564	295
83306	225	206	55	49	141	356
83307	578	544	443	675	450	174
83308	307	203	264	133	305	1080
83309	418	69	18	102	403	806
83310	495	409	406	8	426	223
83311	636	547	505	25	370	407
83312	453	170	32	59	383	82
83313	622	5618	7780	7869	499	247
83314	247	101	7	0	234	644
83315	975	1400	1232	125	850	610
83316	1118	914	311	376	861	1123
83317	628	129	34	37	594	133
83318	384	75	87	43	385	106
83319	442	6	9	0	366	492
83320	414	230	35	66	395	399
83321	916	919	374	1153	344	612
83322	189	82	8	98	268	147
83323	363	93	11	37	327	208
83324	343	215	58	17	271	104
83325	538	292	434	425	439	888
83326	751	77	15	20	629	630
83327	318	275	69	0	193	14
83328	633	191	51	233	722	347
83329	460	397	213	1	356	227
83330	584	131	8	377	691	518
83331	168	104	4	157	112	131
83332	55	0	0	0	83	438
83333	71	0	0	0	112	114
83334	123	19	16	79	192	253
83335	95	0	0	1	281	168
83336	760	1451	611	1951	1061	1182
83337	687	161	27	110	638	724
83338	672	36	56	64	522	351
83339	628	396	116	794	460	667
83340	839	353	200	221	678	511
83341	459	423	309	140	648	350
83342	469	22	0	87	490	344
83343	262	582	213	297	381	547
83344	418	769	503	64	412	442
83345	588	443	182	285	489	657
83346	261	71	4	0	370	330
83347	412	134	28	156	332	426
83348	523	869	847	238	354	149
83349	162	225	208	997	304	65
83350	768	350	43	429	609	414
83351	367	307	219	144	702	1627
83352	718	72	9	120	542	370
83353	154	45	2	5	244	314
83354	17	0	0	0	7	0
83355	419	70	38	49	487	447
83356	215	105	0	0	184	40
83357	491	440	243	379	342	273
83358	937	422	86	211	824	670
83359	1140	495	230	110	644	900
83360	549	359	213	257	489	333
83361	313	858	884	1344	322	152
83362	554	152	81	60	436	757
83363	278	548	152	252	140	382
83364	534	233	130	222	521	230
83365	1023	1165	650	148	600	815
83366	302	203	162	356	361	557
83367	557	79	0	32	449	205
83368	228	75	12	12	334	481
83369	267	245	50	15	285	124
83370	327	168	94	90	273	133
83371	568	272	178	56	354	304
83372	339	33	1	19	373	66
83373	587	742	1087	619	494	484
83374	359	49	6	0	219	19
83375	376	679	756	2059	458	149
83376	384	388	143	177	572	494
83377	543	3383	6352	3085	763	577
83378	1125	2274	1748	1945	1034	1148
83379	355	1138	1275	1259	426	344
83380	279	7	5	4	459	121
83381	524	76	37	81	492	399
83382	128	0	0	0	226	149
83383	328	45	24	926	212	349
83384	450	40	0	26	354	682
83385	411	446	382	593	575	235
83386	397	8	11	0	270	26
83387	342	0	1	0	313	292
83388	206	0	0	4	301	404
83389	357	549	773	531	324	191
83390	96	0	0	0	159	38
83391	647	48	1	2	559	554
83392	356	17	0	11	305	120
83393	660	345	126	186	610	597
83394	306	56	35	115	239	55
83395	370	48	105	244	207	206
83396	231	396	164	112	216	253
83397	137	215	47	5	188	256
83398	40	284	321	438	110	10
83399	100	31	4	0	154	5
83400	441	269	163	138	291	63
83401	596	30	10	15	384	526
83402	309	66	20	210	392	362
83403	437	155	14	131	244	148
83404	521	33	4	8	541	164
83405	316	44	5	36	270	31
83406	778	31	6	20	730	168
83407	222	5	0	7	360	366
83408	311	28	0	0	539	294
83409	619	669	215	194	416	417
83410	600	176	25	199	547	984
83411	500	1756	1126	1285	388	343
83412	431	3402	2892	3015	323	371
83413	487	262	278	1188	469	504
83414	964	546	308	315	561	832
83415	629	68	5	99	606	379
83416	453	1127	783	1301	406	545
83417	1376	348	211	638	828	654
83418	496	1406	1537	2062	317	340
83419	756	212	55	144	412	929
83420	602	855	463	971	444	366
83421	548	342	167	352	587	661
83422	673	289	182	121	918	1220
83423	828	294	200	87	406	478
83424	281	123	89	210	204	256
83425	963	316	68	37	1006	652
83426	350	54	27	1	226	150
83427	495	123	0	22	543	854
83428	663	5270	11159	3753	562	873
83429	682	329	185	270	628	762
83430	1279	2113	2188	1065	960	1109
83431	935	687	285	1649	695	1150
83432	781	645	462	711	490	458
83433	428	53	9	378	339	255
83434	466	2954	5341	791	356	572
83435	178	472	783	656	396	197
83436	210	119	44	242	394	388
83437	607	803	239	328	479	346
83438	519	452	152	854	688	1924
83439	404	253	240	85	388	328
83440	449	827	880	826	478	613
83441	898	557	427	685	565	362
83442	1002	3495	6554	8770	735	928
83443	1094	304	98	67	607	467
83444	838	278	35	14	390	592
83445	583	178	56	28	523	452
83446	400	38	63	36	282	448
83447	289	208	151	145	354	321
83448	490	526	548	108	308	1215
83449	664	542	374	283	558	742
83450	338	13	2	0	300	154
83451	538	275	23	92	595	181
83452	800	4678	8931	1778	891	470
83453	332	243	215	34	352	270
83454	363	99	34	115	315	101
83455	595	20	0	72	796	624
83456	664	1231	1051	183	504	756
83457	745	61	10	1	668	708
83458	639	528	459	1129	496	815
83459	366	32	2	43	446	516
83460	288	108	8	69	282	190
83461	780	162	22	112	591	471
83462	734	318	53	707	343	452
83463	530	423	168	43	507	572
83464	286	1744	1139	2176	361	182
83465	536	86	19	0	380	246
83466	519	324	108	445	504	691
83467	227	36	9	2	352	450
83468	169	117	18	89	205	339
83469	141	73	77	167	149	373
83470	84	0	1	25	100	251
83471	313	304	129	401	288	451
83472	175	0	0	0	249	0
83473	352	11	0	46	294	209
83474	452	213	121	75	444	398
83475	309	216	674	59	272	165
83476	401	681	636	293	395	247
83477	543	454	246	172	519	369
83478	460	3510	5574	3618	578	486
83479	340	46	0	30	204	700
83480	506	237	26	615	362	204
83481	500	463	211	1117	378	329
83482	1230	1009	695	1400	1066	1554
83483	625	316	113	382	477	762
83484	454	74	21	82	308	174
83485	778	648	293	335	592	463
83486	435	459	152	45	293	321
83487	879	183	40	165	873	902
83488	327	1100	1342	3625	228	64
83489	404	4	0	84	579	383
83490	362	75	74	83	376	349
83491	653	1056	401	2930	369	312
83492	390	540	360	1247	527	505
83493	454	190	114	34	332	561
83494	608	220	97	130	385	181
83495	649	407	241	166	606	314
83496	894	1477	1798	353	779	972
83497	603	164	26	495	388	164
83498	846	1165	397	611	754	668
83499	623	293	242	103	599	370
83500	160	144	72	107	128	55
83501	433	108	31	65	392	395
83502	529	546	494	796	543	630
83503	236	36	0	0	343	197
83504	547	633	400	258	439	383
83505	350	165	44	27	350	108
83506	475	261	50	57	313	253
83507	826	625	415	496	437	376
83508	410	144	31	39	667	617
83509	621	239	123	65	304	101
83510	429	510	291	937	411	525
83511	411	35	6	0	306	180
83512	769	164	94	176	697	816
83513	670	1040	430	1024	506	401
83514	247	360	177	103	294	340
83515	349	75	14	0	355	365
83516	707	41	15	63	390	200
83517	1066	1382	697	2205	746	404
83518	413	10	17	0	337	639
83519	560	246	206	779	451	688
83520	363	264	194	38	305	505
83521	402	46	18	37	303	273
83522	1124	1387	1703	2	780	490
83523	614	63	13	90	615	926
83524	432	400	543	501	303	430
83525	358	157	17	1	338	565
83526	275	0	0	38	363	311
83527	536	92	11	572	604	605
83528	418	393	109	57	350	155
83529	530	159	18	261	699	1397
83530	709	157	118	21	555	695
83531	420	270	168	14	434	277
83532	721	447	254	540	477	672
83533	440	167	66	84	378	266
83534	524	499	376	301	765	490
83535	619	570	276	1121	400	428
83536	383	14	1	5	251	281
83537	266	3904	3742	3801	332	254
83538	695	1310	1512	2954	520	159
83539	1183	1134	556	1088	713	489
83540	671	85	17	227	408	305
83541	635	2782	3134	2641	630	373
83542	599	165	57	127	654	597
83543	528	158	24	142	477	349
83544	496	212	53	4	370	153
83545	567	213	287	154	544	1098
83546	416	74	97	0	278	293
83547	412	294	93	29	361	194
83548	317	258	111	163	507	293
83549	313	561	429	126	310	350
83550	654	174	82	228	566	662
83551	321	55	9	233	203	275
83552	411	379	175	119	371	92
83553	793	565	352	630	734	465
83554	753	316	199	94	643	1063
83555	227	209	101	268	273	197
83556	556	206	88	59	288	112
83557	519	881	583	1276	527	883
83558	371	483	373	400	238	115
83559	343	129	38	262	369	129
83560	194	4	0	14	130	36
83561	302	0	0	0	234	204
83562	0	0	0	0	0	0
83563	119	16	5	0	114	1
83564	270	133	103	8	392	214
83565	681	806	544	201	525	533
83566	548	2094	4540	2885	355	206
83567	723	935	1420	548	677	478
83568	411	1350	1832	42	214	192
83569	483	127	20	47	421	168
83570	606	64	116	77	465	791
83571	485	65	0	3	468	485
83572	758	2404	2404	454	514	1776
83573	325	142	62	66	467	225
83574	818	182	119	713	694	321
83575	306	24	5	18	335	36
83576	754	367	166	391	724	326
83577	569	46	1	52	361	247
83578	877	1378	586	1274	830	810
83579	610	390	351	1006	627	286
83580	673	1311	1807	433	385	506
83581	985	1186	925	1937	685	797
83582	894	1314	986	621	671	1042
83583	637	767	330	318	457	482
83584	350	3088	3529	1858	361	230
83585	742	8934	19531	9230	456	267
83586	222	1779	1178	1044	264	886
83587	414	1793	2611	802	332	956
83588	357	510	163	4	312	368
83589	584	824	301	222	555	199
83590	280	12	0	54	230	111
83591	245	361	238	6	271	426
83592	296	130	88	0	271	220
83593	696	453	177	256	468	1630
83594	630	77	2	3	275	574
83595	673	847	540	952	451	265
83596	190	113	31	179	195	80
83597	301	10	0	1	319	794
83598	173	85	9	9	259	64
83599	261	39	5	0	199	206
83600	149	7	0	0	221	318
83601	190	139	123	189	221	22
83602	282	77	9	19	221	262
83603	205	190	31	0	245	480
83604	353	294	135	125	369	307
83605	240	31	0	2	217	100
83606	99	37	60	0	225	98
83607	348	33	9	38	384	253
83608	877	451	314	98	523	812
83609	778	1731	1532	731	556	375
83610	446	26	1	33	384	350
83611	516	1413	1440	1270	593	476
83612	370	31	16	1	626	521
83613	664	262	126	13	427	248
83614	210	65	3	190	169	167
83615	863	293	203	165	630	101
83616	546	342	225	348	398	509
83617	717	2363	2346	1572	522	737
83618	802	391	252	104	450	320
83619	662	463	105	183	551	588
83620	179	19	5	520	269	358
83621	507	426	199	491	427	117
83622	830	1216	955	1007	482	411
83623	341	0	0	2	382	635
83624	925	1166	514	382	494	1059
83625	281	57	48	493	343	1216
83626	438	65	29	55	388	194
83627	212	0	0	0	167	149
83628	902	84	24	80	412	229
83629	355	494	750	191	184	220
83630	179	30	8	0	241	353
83631	241	12	26	37	280	342
83632	255	1046	1297	192	283	249
83633	87	36	5	197	135	17
83634	521	946	1037	634	533	1122
83635	257	170	23	0	374	690
83636	263	46	9	40	417	854
83637	537	29	9	26	641	691
83638	512	189	92	471	756	550
83639	169	145	101	72	197	182
83640	96	44	7	66	117	63
83641	885	405	104	247	542	181
83642	120	0	0	0	174	275
83643	127	18	0	63	138	69
83644	270	1275	1200	35	344	265
83645	434	297	73	243	555	175
83646	85	53	8	0	189	37
83647	990	645	140	502	563	455
83648	199	70	99	280	230	241
83649	222	57	17	0	308	345
83650	465	62	2	0	361	310
83651	363	77	15	4	454	314
83652	175	125	147	36	262	342
83653	565	733	644	482	277	267
83654	516	159	75	73	392	1908
83655	449	264	63	108	290	131
83656	1345	1032	409	850	697	658
83657	280	58	0	0	189	98
83658	604	240	109	185	280	298
83659	838	1236	1105	2066	681	643
83660	894	896	516	1146	528	776
83661	263	153	87	1	335	551
83662	1064	956	1214	1473	644	507
83663	525	138	47	79	542	395
83664	505	175	8	1138	522	221
83665	308	32	1	0	345	156
83666	515	235	32	151	451	491
83667	490	905	1107	129	615	802
83668	722	1109	1214	570	294	566
83669	714	717	457	651	590	414
83670	251	107	82	65	298	126
83671	303	11	0	1	279	305
83672	322	251	260	208	462	1276
83673	690	255	93	510	856	530
83674	494	8	9	10	339	430
83675	378	666	185	545	253	186
83676	201	27	0	3	244	264
83677	65	0	0	1	196	106
83678	71	7	0	0	125	3
83679	15	0	0	0	35	0
83680	266	82	32	26	385	647
83681	518	148	11	26	474	569
83682	248	80	11	0	216	202
83683	494	146	96	155	366	506
83684	350	31	0	4	247	43
83685	243	55	46	4	144	115
83686	382	6	0	0	344	180
83687	157	0	0	0	151	5
83688	28	0	0	0	55	5
83689	177	95	23	31	271	75
83690	194	8	9	3	134	58
83691	88	0	0	0	73	119
83692	600	676	666	219	471	596
83693	873	547	205	143	532	700
83694	623	44	0	2	575	478
83695	290	105	11	26	193	43
83696	216	111	45	266	531	241
83697	1077	808	226	306	647	436
83698	668	639	717	813	342	400
83699	511	615	239	498	249	151
83700	761	1325	1319	985	610	347
83701	507	115	88	250	404	240
83702	481	146	121	112	691	564
83703	398	14	0	17	402	466
83704	206	347	408	581	245	481
83705	146	7	0	0	161	117
83706	340	123	51	14	473	541
83707	488	300	157	838	555	430
83708	486	400	181	8	466	170
83709	239	206	94	137	246	35
83710	526	81	31	2	757	359
83711	697	556	150	159	586	307
83712	353	223	94	10	267	168
83713	407	75	40	131	336	24
83714	867	319	175	548	549	623
83715	292	157	117	11	351	356
83716	670	706	705	1058	593	355
83717	402	506	153	323	338	329
83718	95	36	11	106	129	145
83719	374	101	34	71	302	460
83720	609	405	245	0	568	660
83721	624	2919	4563	2591	559	213
83722	160	62	11	0	142	239
83723	99	1	0	0	132	48
83724	266	74	12	0	266	209
83725	285	82	24	109	345	436
83726	504	862	330	267	347	196
83727	225	25	9	1	489	535
83728	512	445	272	69	256	345
83729	441	108	28	27	293	130
83730	528	244	227	263	470	594
83731	672	157	58	73	687	204
83732	184	574	567	473	321	470
83733	377	54	24	340	234	193
83734	412	864	1255	77	312	160
83735	265	4	0	110	211	19
83736	232	0	0	0	209	55
83737	479	410	413	230	498	29
83738	786	20	0	1	651	194
83739	214	10	0	0	198	0
83740	100	10	6	0	186	88
83741	37	0	0	0	89	58
83742	215	131	4	5	208	237
83743	46	0	0	0	26	50
83744	117	28	45	38	147	84
83745	1379	534	243	908	876	677
83746	1020	969	1079	736	786	438
83747	747	993	1309	865	423	297
83748	412	84	7	6	369	1125
83749	578	43	53	11	685	503
83750	341	80	59	0	428	108
83751	258	8	0	1	291	509
83752	106	2	2	222	203	59
83753	513	153	172	398	471	562
83754	356	126	14	130	376	99
83755	617	274	407	10	572	616
83756	498	128	9	38	413	390
83757	651	84	36	105	540	1018
83758	618	360	97	329	611	715
83759	361	113	9	22	217	240
83760	527	412	148	727	379	185
83761	146	9	0	17	170	153
83762	840	350	171	329	497	254
83763	490	452	305	146	208	573
83764	608	709	513	78	431	667
83765	285	2511	6213	3150	478	557
83766	609	289	44	133	396	313
83767	794	465	143	62	338	400
83768	391	158	158	120	503	538
83769	247	75	39	0	282	282
83770	657	1856	2310	1982	569	806
83771	241	163	48	92	385	139
83772	467	194	70	325	474	302
83773	173	6	5	20	174	29
83774	288	833	433	160	194	144
83775	519	770	565	1479	391	380
83776	212	768	830	2121	336	185
83777	75	0	0	0	144	12
83778	284	25	0	36	299	426
83779	432	3167	4830	3107	500	235
83780	732	972	707	544	302	141
83781	485	393	135	275	296	175
83782	238	87	0	78	511	1346
83783	593	395	230	2378	296	380
83784	441	134	54	128	353	144
83785	407	331	66	83	417	194
83786	443	133	75	91	323	549
83787	884	329	100	31	625	700
83788	579	551	288	104	635	539
83789	299	23	8	54	390	183
83790	345	3	2	3	275	207
83791	444	845	493	834	207	165
83792	292	2	0	12	276	254
83793	629	85	3	2	503	1201
83794	689	310	160	69	713	330
83795	662	175	23	281	562	717
83796	1421	1673	1547	3358	987	525
83797	451	189	85	208	387	227
83798	761	514	185	143	541	291
83799	370	549	1117	785	362	675
83800	462	5872	10832	1191	318	345
83801	528	366	411	297	468	476
83802	713	1207	687	2149	658	423
83803	1114	438	77	104	712	1737
83804	301	283	233	54	212	151
83805	401	412	60	0	371	231
83806	375	51	12	94	405	132
83807	220	54	36	244	201	771
83808	389	564	340	414	265	149
83809	497	434	237	181	443	815
83810	319	96	42	0	345	537
83811	293	146	52	0	228	100
83812	681	199	90	27	460	277
83813	78	0	0	0	123	241
83814	372	829	1098	1093	405	593
83815	504	934	758	403	620	363
83816	299	13	0	0	271	215
83817	250	24	0	1	298	156
83818	729	1543	1579	1381	747	698
83819	157	264	404	1173	245	201
83820	134	413	379	0	208	140
83821	184	42	63	108	305	366
83822	313	80	29	45	234	303
83823	616	212	30	689	378	190
83824	208	0	0	0	211	207
83825	310	126	77	54	284	182
83826	515	216	60	216	341	527
83827	89	3	0	0	207	53
83828	366	502	207	311	311	64
83829	413	104	22	12	247	558
83830	246	30	36	0	247	106
83831	233	325	121	37	357	159
83832	472	125	12	26	326	229
83833	356	89	2	14	468	198
83834	217	0	1	18	439	682
83835	309	71	4	15	272	143
83836	401	626	288	145	442	658
83837	482	884	475	457	540	851
83838	562	226	50	592	682	659
83839	540	187	85	108	493	754
83840	107	10	7	6	138	50
83841	200	44	6	139	246	411
83842	731	1105	514	253	608	648
83843	227	125	54	328	255	230
83844	362	3472	6981	1147	307	143
83845	395	171	69	1	358	162
83846	364	271	73	63	273	506
83847	1040	672	429	267	744	425
83848	599	1009	1499	548	402	1041
83849	281	3	0	64	228	278
83850	275	107	13	164	280	455
83851	273	397	73	137	311	346
83852	807	539	415	670	547	978
83853	349	426	121	731	280	239
83854	421	58	20	215	124	0
83855	473	58	0	35	444	314
83856	342	383	57	151	274	355
83857	229	765	784	427	156	93
83858	131	67	23	0	111	11
83859	219	0	0	0	241	112
83860	191	12	0	18	377	589
83861	252	112	39	147	349	292
83862	430	486	249	486	252	49
83863	544	491	322	790	512	257
83864	701	1394	1923	3494	576	1504
83865	629	95	54	50	491	248
83866	698	1043	1997	724	646	559
83867	228	161	80	441	374	130
83868	420	99	30	215	564	316
83869	428	120	44	45	385	235
83870	378	135	79	17	283	233
83871	193	54	20	390	267	77
83872	584	351	180	184	330	352
83873	607	645	186	263	516	617
83874	581	617	408	740	264	93
83875	343	145	55	620	335	1081
83876	125	2	0	0	190	120
83877	382	15	0	29	385	289
83878	692	142	120	36	363	166
83879	576	261	125	840	562	247
83880	493	521	110	240	657	524
83881	824	478	525	750	738	1043
83882	694	660	463	2550	718	398
83883	140	62	19	8	166	67
83884	566	469	496	908	327	104
83885	1087	524	117	420	632	636
83886	242	47	11	35	413	1040
83887	248	86	5	2	222	258
83888	697	531	294	111	719	396
83889	547	85	0	139	469	457
83890	311	30	6	0	282	217
83891	567	844	647	537	521	560
83892	701	84	35	133	450	316
83893	237	163	33	1	383	401
83894	974	532	460	494	868	916
83895	395	322	116	631	453	320
83896	898	335	489	1030	456	740
83897	811	357	280	322	540	632
83898	663	1064	934	587	311	341
83899	348	246	324	1328	197	31
83900	438	86	7	16	508	176
83901	502	196	53	660	431	174
83902	454	65	0	20	235	80
83903	650	483	577	293	518	531
83904	18	140	81	221	124	0
83905	55	0	0	0	128	50
83906	518	993	667	1283	452	532
83907	59	0	0	0	183	235
83908	488	261	51	110	200	646
83909	269	662	605	159	399	412
83910	302	944	1195	973	381	324
83911	517	536	525	559	485	282
83912	283	105	22	17	446	147
83913	292	111	19	79	174	112
83914	263	123	122	488	217	127
83915	780	1075	787	1706	640	1191
83916	668	359	104	276	534	207
83917	716	1209	1099	725	445	331
83918	385	114	123	0	245	170
83919	641	362	47	97	571	491
83920	464	4	0	91	499	258
83921	836	795	539	1297	666	1140
83922	326	7	0	1	292	7
83923	236	107	8	40	137	169
83924	611	191	263	1798	609	667
83925	834	179	63	130	619	598
83926	652	105	22	159	598	625
83927	442	546	156	85	383	254
83928	40	0	0	0	238	124
83929	65	0	0	1	19	611
83930	346	9	0	18	457	310
83931	68	18	0	29	64	2
83932	303	134	112	83	260	266
83933	203	78	64	66	338	200
83934	365	68	0	323	306	427
83935	183	14	0	1	184	51
83936	697	144	41	40	497	470
83937	657	232	143	685	766	475
83938	415	656	454	106	351	493
83939	539	134	40	155	455	589
83940	601	281	235	272	371	247
83941	531	511	243	556	497	441
83942	526	329	145	68	317	269
83943	342	2195	2384	2253	342	407
83944	563	407	283	42	273	557
83945	826	2087	1863	1359	629	514
83946	502	110	20	110	452	213
83947	783	132	38	46	518	694
83948	545	1167	1233	585	549	656
83949	366	567	613	563	433	414
83950	476	467	260	131	414	655
83951	329	505	423	44	400	97
83952	275	245	45	22	351	380
83953	945	3774	3574	983	645	1084
83954	555	168	44	12	380	356
83955	442	236	274	145	480	256
83956	488	483	152	371	367	1759
83957	756	191	19	439	560	401
83958	599	163	26	503	480	792
83959	490	246	259	318	545	602
83960	480	42	0	5	469	413
83961	382	91	54	55	297	222
83962	232	14	0	216	243	35
83963	426	235	66	8	267	226
83964	399	199	31	133	476	487
83965	532	172	26	326	447	383
83966	429	737	310	430	274	424
83967	694	258	92	141	368	1149
83968	663	188	81	344	721	474
83969	611	303	283	186	478	376
83970	290	133	60	23	296	313
83971	467	1145	1104	2097	833	768
83972	941	239	67	134	693	693
83973	351	80	9	72	408	65
83974	770	130	27	31	782	786
83975	307	197	44	228	325	472
83976	1228	654	219	502	849	731
83977	999	903	370	328	986	560
83978	410	341	75	409	293	423
83979	270	153	57	189	172	362
83980	245	115	70	17	214	249
83981	671	445	81	206	520	267
83982	287	234	124	6	233	475
83983	145	10	2	0	349	95
83984	947	1361	1234	327	1065	1507
83985	103	48	18	0	201	68
83986	1056	1118	847	1045	531	615
83987	586	511	150	34	480	560
83988	627	336	88	520	551	666
83989	552	447	384	44	444	206
83990	526	558	236	303	562	409
83991	777	152	24	1	557	546
83992	1033	152	66	78	250	469
83993	153	444	292	96	134	221
83994	492	436	118	158	487	608
83995	281	69	5	81	364	205
83996	280	639	851	200	385	549
83997	584	296	222	111	758	569
83998	393	48	0	156	331	480
83999	527	811	787	974	640	591
84000	740	1305	859	1919	723	602
84001	951	2127	1939	4456	594	359
84002	488	223	27	453	533	493
84003	374	102	43	29	442	296
84004	539	704	603	467	662	717
84005	711	569	281	1028	393	252
84006	526	436	301	136	496	223
84007	1148	422	191	23	936	1267
84008	760	255	231	49	696	314
84009	1085	821	902	365	964	937
84010	533	143	32	19	438	207
84011	752	1562	1247	1114	734	534
84012	221	38	1	63	253	261
84013	1454	772	474	780	1399	2451
84014	743	170	116	48	566	1041
84015	259	801	529	364	196	209
84016	541	681	1094	1596	463	529
84017	620	449	278	452	617	750
84018	423	543	423	383	342	249
84019	292	485	401	1332	288	199
84020	472	257	254	362	496	435
84021	168	1433	2563	1882	368	94
84022	681	233	89	199	663	312
84023	261	113	118	29	337	233
84024	1302	1630	806	693	755	900
84025	193	23	0	0	375	192
84026	400	359	293	50	511	877
84027	295	28	0	42	370	216
84028	157	643	267	214	233	14
84029	617	555	444	737	361	506
84030	575	108	2	117	585	436
84031	426	51	0	71	541	294
84032	439	494	414	218	484	251
84033	230	117	35	509	226	225
84034	1088	1293	984	1736	589	697
84035	718	373	217	881	702	1014
84036	649	611	321	1757	447	478
84037	293	69	8	136	285	148
84038	975	2377	2053	139	684	734
84039	190	1511	1925	2368	252	312
84040	529	224	61	106	398	161
84041	1276	382	111	323	1203	962
84042	1142	293	121	12	862	1387
84043	526	36	0	59	655	780
84044	697	220	256	162	659	611
84045	512	365	256	117	729	575
84046	463	544	297	977	394	570
84047	1054	1062	921	917	717	702
84048	149	11	7	26	299	297
84049	271	5	0	105	260	127
84050	247	36	3	0	347	116
84051	549	219	111	284	449	654
84052	736	1455	1600	623	596	1035
84053	1110	93	24	77	705	230
84054	736	1121	969	539	810	528
84055	349	513	398	455	283	544
84056	1049	184	8	284	913	1101
84057	519	792	401	551	458	764
84058	308	22	2	14	166	64
84059	1132	577	261	1619	736	862
84060	344	443	343	1499	472	356
84061	177	23	0	0	232	117
84062	759	320	445	226	630	490
84063	496	198	38	223	442	1248
84064	383	114	84	51	401	103
84065	957	117	23	192	658	319
84066	803	769	376	460	608	534
84067	655	491	209	163	824	887
84068	364	809	640	463	298	417
84069	638	143	16	92	665	333
84070	471	87	15	3	237	429
84071	886	1627	1177	570	573	998
84072	796	574	172	470	415	264
84073	521	170	105	258	384	432
84074	407	62	19	15	367	325
84075	773	180	48	272	763	611
84076	746	646	273	79	456	423
84077	463	123	30	119	498	269
84078	313	654	835	1215	298	312
84079	716	443	366	373	385	207
84080	349	5	0	42	289	284
84081	333	352	143	252	440	421
84082	777	875	845	608	697	955
84083	457	927	932	1033	313	586
84084	218	46	9	51	231	211
84085	705	100	9	72	580	508
84086	774	131	34	1362	555	733
84087	358	341	117	67	385	288
84088	728	126	23	11	650	408
84089	626	2244	2043	4205	412	318
84090	1067	960	612	243	765	739
84091	623	501	371	137	614	668
84092	536	339	273	236	312	223
84093	1543	1017	615	361	1479	2161
84094	460	176	71	17	294	74
84095	497	59	25	225	488	625
84096	721	370	145	200	604	1200
84097	386	53	12	0	315	298
84098	417	4055	5486	678	572	874
84099	394	1588	1397	2890	262	191
84100	424	230	79	269	359	244
84101	266	106	24	0	303	372
84102	824	330	101	452	732	766
84103	368	140	133	179	339	283
84104	458	151	88	598	317	141
84105	353	129	25	152	599	311
84106	468	47	2	19	591	927
84107	349	1907	3842	3062	435	268
84108	872	348	252	89	1048	1175
84109	773	195	110	34	798	817
84110	681	183	131	509	563	813
84111	875	772	318	113	794	734
84112	695	984	649	1724	696	854
84113	886	1827	2509	1041	609	633
84114	775	2887	5858	1512	685	582
84115	699	791	318	394	515	236
84116	786	806	283	724	466	350
84117	689	936	632	228	726	392
84118	704	261	134	825	535	1177
84119	987	2742	2578	4595	1052	692
84120	1046	237	45	145	709	1159
84121	224	394	167	13	208	40
84122	620	833	1006	1425	649	622
84123	756	110	20	5	667	522
84124	684	1842	1472	1024	526	642
84125	1171	1042	421	352	801	1156
84126	611	60	8	6	444	521
84127	285	159	53	27	221	303
84128	634	829	455	835	424	298
84129	634	387	454	67	628	575
84130	993	395	173	411	704	1160
84131	701	333	132	468	726	692
84132	360	873	1191	74	292	283
84133	606	929	1314	1779	293	329
84134	581	593	396	638	652	915
84135	126	253	314	319	121	29
84136	365	252	56	7	387	105
84137	669	421	230	135	512	942
84138	1088	975	533	433	742	523
84139	670	368	205	170	730	654
84140	1131	808	542	693	880	1772
84141	201	0	3	7	234	83
84142	680	478	163	234	477	1072
84143	572	617	387	253	513	595
84144	1128	339	157	173	589	548
84145	682	820	535	244	570	257
84146	843	1381	920	289	854	1336
84147	604	495	274	884	644	292
84148	861	139	70	210	592	415
84149	1029	1350	1726	701	899	759
84150	973	543	754	112	905	1474
84151	646	614	315	361	410	323
84152	484	203	157	79	257	720
84153	772	226	152	368	649	407
84154	559	145	80	38	308	374
84155	664	253	77	210	434	170
84156	795	480	196	87	667	322
84157	637	186	156	165	618	551
84158	746	511	379	156	530	292
84159	985	713	211	117	997	1054
84160	656	946	1178	1262	559	382
84161	712	547	194	674	669	286
84162	1144	819	465	671	860	826
84163	313	57	32	39	279	382
84164	392	1590	2739	1484	318	301
84165	455	200	11	35	365	850
84166	853	388	216	685	483	205
84167	218	192	50	39	263	59
84168	123	242	130	775	157	159
84169	343	334	143	359	262	381
84170	563	1012	481	99	587	537
84171	526	379	318	1201	506	251
84172	442	168	69	151	344	846
84173	191	394	300	19	132	614
84174	230	176	70	375	208	413
84175	857	290	91	538	334	397
84176	1027	434	183	245	983	811
84177	1136	339	187	739	1144	1301
84178	1023	883	478	1976	760	1116
84179	651	221	111	163	471	239
84180	247	315	611	56	314	802
84181	1151	735	541	459	926	975
84182	682	144	36	233	635	492
84183	648	1186	370	940	458	148
84184	1092	693	337	93	771	1200
84185	380	35	13	135	415	342
84186	969	1392	654	388	843	637
84187	690	1049	914	1901	823	581
84188	529	417	283	140	594	423
84189	616	263	119	227	821	801
84190	416	125	24	16	435	324
84191	749	493	277	186	564	489
84192	713	232	87	163	674	1063
84193	886	481	271	208	816	1153
84194	507	327	198	173	500	373
84195	408	325	226	227	397	297
84196	945	582	283	765	1075	1095
84197	473	174	47	11	450	291
84198	380	0	0	22	528	521
84199	455	544	281	48	385	528
84200	411	44	31	51	280	275
84201	333	295	164	78	336	249
84202	1222	460	281	989	1005	759
84203	397	404	124	219	443	614
84204	235	185	84	321	254	419
84205	205	0	0	0	277	308
84206	707	1409	1517	697	536	784
84207	787	1275	1639	2834	777	664
84208	696	347	255	13	620	320
84209	464	71	16	310	554	979
84210	959	563	102	194	628	382
84211	854	1715	1556	975	681	350
84212	793	445	202	267	723	866
84213	813	871	368	1028	406	1104
84214	579	349	179	655	874	2258
84215	328	756	912	1137	351	120
84216	902	418	636	141	578	1095
84217	175	547	378	506	171	156
84218	414	149	59	51	481	127
84219	888	911	576	1069	811	719
84220	439	232	139	582	459	403
84221	653	410	132	352	646	1537
84222	414	333	280	272	379	644
84223	507	732	727	95	410	659
84224	793	2067	1246	865	546	450
84225	547	305	128	186	523	409
84226	193	60	19	0	127	93
84227	602	557	318	86	593	510
84228	1097	2141	2199	3006	828	1633
84229	522	935	568	356	462	667
84230	1187	533	385	175	963	1095
84231	588	342	268	943	522	701
84232	771	130	22	117	698	874
84233	299	116	46	433	229	107
84234	345	86	14	1	569	794
84235	639	103	6	47	583	361
84236	643	4012	5738	2360	470	379
84237	566	873	604	477	382	336
84238	590	64	34	0	766	193
84239	692	1694	4181	2532	556	315
84240	109	4086	8038	6898	106	35
84241	736	363	142	631	598	391
84242	358	861	912	1289	291	423
84243	640	398	295	515	682	339
84244	403	1236	1972	560	517	325
84245	435	204	199	101	515	301
84246	740	156	4	273	559	739
84247	949	471	155	975	1068	743
84248	719	460	239	130	450	217
84249	786	744	709	41	800	779
84250	975	1312	1241	1075	705	584
84251	925	1146	814	2578	748	893
84252	930	1952	2062	7779	1004	1214
84253	474	316	144	47	456	977
84254	969	1535	1834	2136	606	429
84255	864	310	114	95	847	1012
84256	614	586	481	167	458	673
84257	522	207	57	77	245	576
84258	1052	404	113	402	839	761
84259	514	172	44	190	370	1045
84260	785	1721	1988	3307	812	828
84261	660	817	465	874	588	681
84262	190	46	0	322	283	66
84263	116	36	0	0	130	121
84264	681	352	81	74	665	1012
84265	942	230	98	49	751	564
84266	533	392	196	239	616	522
84267	485	129	53	64	435	332
84268	737	324	103	310	549	351
84269	650	1694	1190	263	606	492
84270	497	344	166	65	504	644
84271	951	432	245	276	692	525
84272	274	9	18	12	361	245
84273	200	32	3	0	264	700
84274	711	317	123	94	520	318
84275	683	355	216	52	674	726
84276	731	915	649	326	662	383
84277	708	157	65	190	770	1655
84278	460	158	62	199	435	318
84279	209	0	0	28	302	110
84280	873	318	72	69	852	759
84281	392	248	109	15	312	501
84282	535	1298	1439	90	544	278
84283	688	67	32	14	626	504
84284	743	345	119	165	580	712
84285	453	156	47	29	544	300
84286	443	134	55	115	408	172
84287	1036	287	130	78	790	1288
84288	153	130	79	1	161	272
84289	1239	1402	1020	1732	1173	1405
84290	366	1397	1569	2873	316	313
84291	752	527	679	265	475	682
84292	707	438	98	851	655	267
84293	380	148	60	80	519	489
84294	633	418	180	366	470	441
84295	526	400	165	389	581	1023
84296	280	37	59	0	238	301
84297	458	263	56	254	531	379
84298	1040	1123	885	300	767	1864
84299	928	1091	541	535	807	403
84300	362	418	339	181	405	953
84301	504	552	340	497	527	607
84302	451	1093	577	1412	270	210
84303	630	132	14	2	625	291
84304	958	260	51	49	1149	1250
84305	586	149	96	38	581	806
84306	1421	404	93	186	1004	842
84307	252	19	10	17	355	96
84308	953	739	941	961	506	349
84309	394	1061	1071	397	371	266
84310	380	2	0	88	316	479
84311	989	399	114	1013	944	958
84312	734	123	20	8	762	782
84313	1211	801	426	224	1115	482
84314	418	65	30	93	363	100
84315	763	241	25	89	501	517
84316	545	278	159	5	411	247
84317	794	346	220	372	647	1075
84318	480	119	44	4	614	241
84319	465	296	78	314	524	470
84320	420	274	213	6	616	551
84321	722	634	181	1101	458	732
84322	224	105	53	488	218	61
84323	604	503	280	610	605	891
84324	596	335	218	239	487	375
84325	285	334	688	45	407	134
84326	311	395	476	10	556	442
84327	847	663	302	891	854	1254
84328	1038	436	173	271	756	730
84329	604	1011	580	1078	583	588
84330	794	888	489	1582	576	278
84331	404	2406	2719	7475	392	688
84332	498	1062	642	1129	376	943
84333	649	95	77	55	581	899
84334	612	1695	1223	303	493	816
84335	697	187	126	365	420	360
84336	466	210	32	444	430	686
84337	565	344	349	198	493	375
84338	583	1400	1354	3569	540	481
84339	392	263	115	302	414	231
84340	294	1174	878	727	377	262
84341	658	276	263	323	708	748
84342	872	381	110	78	726	302
84343	755	615	323	246	640	397
84344	669	1466	1102	431	400	398
84345	152	58	3	77	423	333
84346	306	52	0	30	316	178
84347	684	1404	1063	1958	452	394
84348	637	641	556	1307	592	258
84349	553	140	15	81	368	227
84350	392	2648	3833	3510	453	590
84351	340	41	22	89	239	337
84352	912	228	122	118	659	398
84353	875	450	72	315	727	433
84354	974	2501	4302	1918	778	361
84355	1288	804	856	1022	1101	1481
84356	799	753	503	37	641	845
84357	371	230	66	13	427	283
84358	455	68	10	144	347	250
84359	1045	560	229	504	1197	824
84360	443	329	36	534	501	749
84361	568	173	58	1336	398	192
84362	769	629	441	219	372	292
84363	246	234	177	8	304	234
84364	580	403	77	84	665	902
84365	741	404	125	208	513	399
84366	645	460	303	563	697	348
84367	514	568	180	31	665	168
84368	253	686	376	394	275	312
84369	342	134	4	15	370	612
84370	516	1947	1341	826	362	321
84371	690	288	153	16	414	382
84372	792	912	654	581	834	430
84373	427	169	63	161	587	810
84374	688	470	335	331	575	699
84375	1110	233	66	1549	941	1266
84376	383	155	7	258	269	175
84377	672	2034	901	454	609	473
84378	717	275	58	325	635	1571
84379	487	1129	1545	1314	509	312
84380	594	49	32	0	457	750
84381	281	243	31	88	467	496
84382	612	111	42	232	517	714
84383	1009	210	23	5	881	581
84384	432	34	8	4	428	394
84385	720	751	298	428	448	712
84386	255	349	544	197	300	152
84387	795	605	197	332	634	869
84388	739	1312	1834	1396	549	332
84389	634	950	1356	139	626	822
84390	843	140	62	347	494	487
84391	769	254	91	191	624	257
84392	1027	3589	6048	4464	759	216
84393	262	22	0	17	445	488
84394	695	261	167	126	788	910
84395	233	113	9	23	405	589
84396	703	348	69	51	534	380
84397	474	218	93	247	421	343
84398	481	422	793	2537	339	325
84399	446	159	34	204	584	457
84400	561	415	332	2032	474	329
84401	710	767	470	1186	497	1013
84402	348	92	14	19	359	74
84403	500	7	0	62	509	485
84404	453	86	0	19	577	306
84405	274	16	0	12	351	141
84406	588	259	116	12	526	312
84407	751	5	1	39	613	991
84408	667	1537	1211	203	706	583
84409	1065	4912	19535	10852	679	487
84410	819	256	177	123	616	339
84411	803	1078	950	1842	569	628
84412	1213	7848	12485	11732	852	829
84413	1204	126	35	182	1155	970
84414	471	88	18	7	358	196
84415	394	945	749	2189	404	252
84416	624	1000	2285	2588	590	907
84417	539	157	65	180	493	148
84418	592	39	49	157	413	1097
84419	617	32	11	20	454	447
84420	763	1386	781	839	758	359
84421	938	1018	572	903	797	828
84422	303	66	13	14	401	242
84423	353	162	60	23	533	353
84424	1100	398	71	308	830	544
84425	312	61	17	16	274	279
84426	550	569	392	67	507	214
84427	865	1487	1086	1543	974	581
84428	605	117	27	55	322	358
84429	1107	360	197	141	728	704
84430	403	28	0	25	196	99
84431	879	308	114	259	928	1498
84432	708	498	151	479	477	284
84433	1269	398	154	485	701	800
84434	1022	383	113	140	833	560
84435	709	190	94	114	611	981
84436	330	76	6	40	161	322
84437	462	618	286	196	492	140
84438	178	919	699	225	372	429
84439	354	141	51	12	366	445
84440	692	124	59	71	567	742
84441	729	1099	1947	1248	670	666
84442	379	269	99	369	367	445
84443	941	551	219	495	647	453
84444	763	226	521	36	558	563
84445	487	659	305	330	385	683
84446	927	367	129	48	932	972
84447	1021	1560	1503	1282	536	516
84448	894	1155	392	307	628	681
84449	739	298	117	267	754	691
84450	319	165	112	21	309	371
84451	861	1090	626	292	848	745
84452	402	153	77	400	384	326
84453	570	80	0	85	647	581
84454	185	55	0	3	325	228
84455	782	252	53	97	671	603
84456	805	1212	1262	154	790	751
84457	874	308	167	174	819	896
84458	466	328	260	598	533	279
84459	765	947	245	273	413	506
84460	684	264	114	32	521	370
84461	388	79	3	20	615	560
84462	517	192	140	145	421	208
84463	361	1970	843	1830	412	406
84464	442	700	395	732	379	326
84465	1112	1063	706	1395	631	349
84466	1101	345	103	216	871	541
84467	521	42	21	5	585	471
84468	382	172	186	421	328	217
84469	346	39	29	10	384	196
84470	306	220	50	57	567	629
84471	109	39	3	1	262	337
84472	800	3561	3289	8149	644	920
84473	416	579	695	481	261	211
84474	901	50	1	199	660	305
84475	603	1915	1193	594	436	630
84476	866	290	237	82	895	535
84477	500	3634	4522	5608	415	395
84478	701	312	142	77	522	184
84479	513	259	289	113	299	285
84480	396	611	320	131	328	332
84481	248	621	359	136	277	272
84482	211	46	0	82	252	179
84483	600	175	79	125	643	956
84484	575	94	25	20	553	364
84485	602	687	421	478	428	239
84486	654	103	19	509	541	523
84487	428	329	117	451	475	839
84488	612	447	182	516	653	2411
84489	791	519	390	1806	775	356
84490	451	176	68	358	397	701
84491	595	525	273	258	487	851
84492	601	248	44	240	742	466
84493	669	316	174	435	621	433
84494	530	162	9	74	694	266
84495	601	368	83	378	644	389
84496	492	172	53	799	342	302
84497	82	6	0	75	72	32
84498	381	296	101	757	341	101
84499	461	28	0	30	681	697
84500	479	469	257	587	494	288
84501	473	95	20	125	565	500
84502	540	449	157	328	493	580
84503	249	98	26	5	273	245
84504	1463	1845	1731	1407	844	1399
84505	987	221	16	66	920	882
84506	452	177	33	4	426	128
84507	390	602	300	47	259	159
84508	510	33	3	29	621	522
84509	374	25	1	10	481	340
84510	629	551	492	685	586	333
84511	983	736	535	62	668	794
84512	139	499	349	836	231	418
84513	842	407	239	109	608	1202
84514	769	135	57	147	665	342
84515	558	261	60	5	483	107
84516	868	489	463	166	1072	1513
84517	767	353	83	135	490	1053
84518	379	372	321	235	445	899
84519	473	220	188	62	505	297
84520	597	654	410	524	537	319
84521	649	636	1571	640	682	516
84522	553	132	59	205	591	397
84523	321	64	14	13	362	568
84524	916	429	216	279	690	916
84525	435	2478	2682	852	444	515
84526	286	180	50	367	220	72
84527	478	348	242	391	707	638
84528	892	120	42	225	615	6835
84529	558	468	327	1620	631	513
84530	386	785	619	1080	462	223
84531	226	18	1	90	261	159
84532	791	236	352	112	626	611
84533	653	291	97	65	728	916
84534	913	764	516	546	645	929
84535	517	181	72	590	751	990
84536	393	0	0	90	342	434
84537	253	116	134	229	147	64
84538	727	119	88	25	522	547
84539	468	67	28	5	438	398
84540	402	209	10	1	430	197
84541	536	161	18	110	624	821
84542	654	212	106	78	795	374
84543	632	1012	499	302	399	289
84544	636	784	837	101	467	517
84545	604	196	165	95	362	707
84546	423	299	83	217	314	171
84547	1321	394	190	262	927	636
84548	704	766	305	473	800	792
84549	488	407	103	671	621	240
84550	675	615	310	740	555	193
84551	739	3331	4989	5859	598	438
84552	807	579	382	293	659	265
84553	313	4	0	67	340	136
84554	422	354	440	102	542	425
84555	557	527	292	142	625	743
84556	338	55	17	444	286	1544
84557	519	486	470	227	450	493
84558	799	502	266	1405	695	391
84559	873	1212	1195	795	821	733
84560	850	216	88	310	670	560
84561	752	1424	1233	1061	592	456
84562	486	192	250	169	359	338
84563	502	104	20	116	288	861
84564	507	21	12	184	305	134
84565	930	660	500	650	796	468
84566	376	214	109	23	342	445
84567	378	111	29	7	303	234
84568	507	80	3	110	576	263
84569	378	220	34	7	323	521
84570	778	199	31	44	870	1006
84571	538	121	35	43	509	898
84572	797	236	93	72	570	2096
84573	424	206	35	318	644	421
84574	180	124	123	342	185	355
84575	565	968	509	319	393	88
84576	771	2615	2676	1358	706	444
84577	352	373	147	202	374	282
84578	546	174	96	3	538	200
84579	623	657	450	65	566	1097
84580	844	215	20	193	998	491
84581	293	122	12	205	398	573
84582	630	166	29	314	543	751
84583	378	69	2	1	444	1298
84584	1069	647	413	464	838	1045
84585	696	284	178	1151	667	2206
84586	871	126	37	74	626	1508
84587	288	39	1	115	384	167
84588	189	116	65	12	141	57
84589	623	298	138	190	477	493
84590	254	232	86	688	187	310
84591	1545	1461	866	2888	930	541
84592	354	2162	3279	473	292	155
84593	549	743	463	1383	387	883
84594	577	2222	3388	1969	751	619
84595	746	415	163	458	622	867
84596	619	387	174	709	637	445
84597	556	12	0	38	401	526
84598	753	1348	1964	3364	529	638
84599	352	22	3	27	334	214
84600	628	1253	1044	1615	499	870
84601	397	661	1063	443	420	134
84602	718	542	723	781	309	464
84603	496	178	33	81	560	531
84604	889	773	733	1233	854	688
84605	728	923	936	606	717	1152
84606	184	0	0	1	192	20
84607	460	894	901	143	721	884
84608	544	350	283	1453	363	285
84609	648	431	80	143	697	493
84610	313	144	62	135	383	599
84611	968	581	518	610	798	794
84612	307	323	297	54	255	279
84613	632	1038	1040	486	353	266
84614	804	609	295	750	743	678
84615	921	573	463	1001	576	654
84616	1154	374	234	335	646	551
84617	463	632	323	396	354	273
84618	405	227	144	203	363	483
84619	1034	1775	2163	1176	659	952
84620	367	71	23	2	511	361
84621	722	374	66	569	534	745
84622	486	228	38	46	453	553
84623	410	138	6	9	228	879
84624	758	610	316	341	513	338
84625	374	3333	7728	5631	347	495
84626	551	125	44	21	492	526
84627	300	164	67	545	311	459
84628	585	117	64	0	771	450
84629	311	334	137	365	308	434
84630	646	571	297	56	753	437
84631	957	868	242	561	1021	636
84632	811	314	86	82	746	639
84633	927	426	196	56	683	843
84634	361	763	714	208	555	400
84635	939	768	430	307	846	831
84636	835	619	505	2163	839	314
84637	624	249	45	289	468	420
84638	394	319	79	71	283	95
84639	517	1163	1422	1531	545	485
84640	273	99	16	98	316	252
84641	699	242	97	142	772	674
84642	954	190	19	157	823	917
84643	344	210	87	7	283	333
84644	908	1464	1064	417	743	254
84645	664	268	128	525	489	918
84646	615	105	97	610	596	699
84647	604	305	280	304	713	969
84648	789	169	80	0	379	212
84649	823	1164	784	897	542	1132
84650	548	659	198	205	413	297
84651	560	183	339	411	611	665
84652	707	1541	834	1828	624	458
84653	640	1861	1543	565	559	313
84654	574	129	14	36	442	678
84655	592	65	5	40	523	368
84656	332	60	10	78	434	264
84657	288	187	90	2	352	590
84658	1187	331	73	26	865	1124
84659	1133	712	515	601	973	1675
84660	828	114	129	156	892	633
84661	1124	2829	4314	5930	1125	1029
84662	712	489	119	406	760	817
84663	385	407	233	128	341	579
84664	498	371	130	182	492	482
84665	565	356	179	704	534	741
84666	1435	513	184	362	1065	931
84667	594	12	0	0	958	530
84668	501	173	51	34	270	235
84669	1076	459	201	1095	1231	769
84670	953	478	145	530	774	373
84671	270	57	25	10	320	379
84672	225	710	376	1098	495	400
84673	1087	363	215	262	547	421
84674	744	526	260	222	611	598
84675	330	648	371	388	471	423
84676	484	88	27	33	519	1117
84677	420	35	6	0	518	208
84678	285	90	18	50	260	89
84679	249	239	139	10	292	157
84680	671	127	40	175	688	296
84681	358	129	13	19	348	528
84682	273	5	0	18	399	81
84683	893	122	165	198	745	1255
84684	544	541	384	42	582	495
84685	830	630	225	259	552	574
84686	605	261	171	184	506	464
84687	866	833	974	1659	733	914
84688	541	1526	1206	2991	439	279
84689	231	687	552	142	168	260
84690	423	7	8	76	422	812
84691	815	671	209	1194	807	616
84692	886	997	1159	446	556	417
84693	950	878	544	1610	872	812
84694	642	935	551	1644	420	1431
84695	416	29	15	456	387	284
84696	835	516	358	306	660	796
84697	410	28	12	1	419	484
84698	998	308	90	457	779	1189
84699	572	244	77	433	712	439
84700	989	331	120	118	797	945
84701	361	49	1	58	408	845
84702	478	78	3	89	274	459
84703	382	152	8	6	324	344
84704	625	117	45	33	778	712
84705	1139	985	748	559	864	1249
84706	925	1344	887	1551	658	207
84707	588	50	7	197	576	601
84708	690	1310	804	2149	800	580
84709	692	1065	656	2088	776	954
84710	668	336	70	203	484	394
84711	360	78	32	72	500	431
84712	456	613	573	87	374	349
84713	697	664	533	288	523	652
84714	816	436	125	35	627	364
84715	671	140	0	888	420	274
84716	418	1116	1315	457	431	237
84717	917	662	612	348	1038	769
84718	938	270	61	221	1108	886
84719	856	2314	3385	1405	717	889
84720	325	91	75	5	281	492
84721	648	638	354	69	619	716
84722	379	221	42	40	359	189
84723	1019	234	82	123	765	1143
84724	509	326	199	3	514	283
84725	592	1258	1100	1180	531	509
84726	1065	320	114	187	1029	1345
84727	570	221	50	127	579	1386
84728	292	122	10	29	304	281
84729	321	146	3	692	361	562
84730	384	2627	7775	250	466	821
84731	732	486	218	748	518	302
84732	1045	2976	2669	1347	764	893
84733	836	165	60	94	360	258
84734	663	416	192	923	752	450
84735	590	389	180	275	669	587
84736	551	264	115	139	448	519
84737	783	402	114	334	670	281
84738	912	482	232	523	757	838
84739	542	456	231	70	388	995
84740	368	534	412	296	242	450
84741	362	73	24	16	406	221
84742	488	147	19	51	338	426
84743	430	160	68	154	512	258
84744	575	433	203	14	596	783
84745	1081	1134	1484	3452	690	400
84746	402	44	8	455	580	222
84747	273	86	11	416	301	218
84748	485	272	110	38	359	379
84749	698	833	425	1100	594	766
84750	775	2019	1588	1601	854	438
84751	193	743	850	706	256	240
84752	444	34	0	59	513	433
84753	671	363	99	206	640	908
84754	761	832	673	398	547	479
84755	633	3413	6406	9447	816	752
84756	688	640	465	425	602	529
84757	769	240	40	19	924	1294
84758	954	650	148	787	582	739
84759	618	243	45	219	569	684
84760	400	79	65	123	396	121
84761	612	216	121	45	425	427
84762	772	1115	1094	1848	683	434
84763	1377	398	202	117	1033	1482
84764	831	1765	1047	1085	781	836
84765	372	1871	4867	2807	367	492
84766	437	149	74	34	354	532
84767	537	205	55	398	324	215
84768	627	944	623	142	565	790
84769	362	253	19	241	348	609
84770	459	221	119	115	537	480
84771	465	245	62	56	561	478
84772	736	68	60	134	694	1147
84773	163	4	0	2	239	557
84774	405	110	43	48	471	696
84775	598	574	290	111	534	518
84776	395	445	243	230	321	1128
84777	601	836	414	713	699	640
84778	619	95	40	4	753	684
84779	463	60	24	96	419	272
84780	1083	949	610	85	1025	817
84781	483	360	239	354	478	290
84782	333	34	14	37	270	120
84783	599	109	26	134	430	524
84784	1114	1189	1120	2020	744	631
84785	448	380	168	575	506	343
84786	482	61	36	520	346	585
84787	396	380	117	606	379	566
84788	508	272	76	628	563	231
84789	437	236	132	96	298	203
84790	537	306	217	511	352	332
84791	81	390	303	18	180	231
84792	283	41	13	49	355	134
84793	487	94	11	138	589	684
84794	503	695	755	317	356	655
84795	768	963	836	403	890	481
84796	732	656	704	769	830	745
84797	402	668	481	156	369	176
84798	1226	1348	1867	2175	811	1891
84799	585	542	140	934	578	1226
84800	562	200	72	270	386	634
84801	829	254	123	292	875	733
84802	660	154	36	194	465	461
84803	616	1528	1398	3874	562	511
84804	241	97	66	166	355	292
84805	613	463	329	441	746	340
84806	831	1013	1547	264	776	761
84807	1113	565	279	247	709	669
84808	640	106	24	97	549	609
84809	227	103	19	1	316	510
84810	616	138	15	87	638	918
84811	608	2301	7496	3365	431	3831
84812	575	80	18	21	576	312
84813	660	90	50	503	629	766
84814	1042	506	234	1308	819	533
84815	534	278	25	56	603	625
84816	605	898	415	233	541	362
84817	330	1736	1986	3156	446	556
84818	985	769	490	310	593	1055
84819	616	401	258	793	527	395
84820	498	255	119	149	408	120
84821	513	75	3	0	469	417
84822	572	101	16	37	342	254
84823	384	107	27	80	342	495
84824	636	240	251	912	497	626
84825	744	99	44	1	793	713
84826	484	50	41	1	387	335
84827	432	939	365	132	289	240
84828	671	324	147	0	507	336
84829	1106	764	225	2731	568	980
84830	1124	623	342	360	1075	1571
84831	742	1754	1920	1156	652	729
84832	199	26	0	105	311	593
84833	295	36	5	41	224	295
84834	814	2447	2798	1672	832	717
84835	760	102	9	290	720	401
84836	320	39	1	6	413	358
84837	899	725	797	610	639	295
84838	592	83	4	222	764	660
84839	220	28	6	101	241	265
84840	299	48	3	0	318	462
84841	493	249	157	173	447	494
84842	496	442	199	44	601	942
84843	273	122	39	14	285	244
84844	455	303	200	471	595	432
84845	579	74	14	189	692	521
84846	593	146	60	133	393	814
84847	279	158	11	153	377	544
84848	728	1378	1251	190	821	736
84849	764	472	283	22	777	606
84850	830	1418	2020	4090	588	548
84851	1046	411	335	1521	988	899
84852	1094	264	261	1431	665	611
84853	962	1074	654	703	829	678
84854	1192	430	260	411	873	782
84855	474	160	36	379	435	616
84856	949	2612	4006	7692	664	577
84857	857	172	31	46	787	877
84858	458	1243	1466	755	426	237
84859	1121	687	240	280	763	282
84860	712	153	15	18	613	188
84861	331	432	293	954	199	173
84862	750	63	16	389	501	1529
84863	1032	245	30	452	799	956
84864	859	179	37	12	724	512
84865	506	167	1	0	501	654
84866	270	23	1	1	144	19
84867	373	172	52	436	420	719
84868	262	424	190	752	118	56
84869	281	123	71	34	377	107
84870	786	261	200	132	537	442
84871	623	1678	2027	302	577	613
84872	685	3245	4100	5949	408	129
84873	585	660	462	1118	382	226
84874	902	1157	1188	439	723	541
84875	920	499	247	298	572	1071
84876	752	738	574	1050	517	1277
84877	615	310	139	60	432	395
84878	329	79	29	87	370	496
84879	515	706	240	7	432	212
84880	487	170	81	6	431	543
84881	670	500	236	245	453	214
84882	695	1541	2067	811	556	2198
84883	776	3859	6201	4160	687	524
84884	741	673	346	117	640	490
84885	752	633	669	969	475	458
84886	549	764	396	488	603	627
84887	868	372	82	123	722	1288
84888	391	351	217	464	306	186
84889	528	841	757	767	471	429
84890	450	528	308	174	235	93
84891	860	132	68	564	705	480
84892	530	253	225	18	622	448
84893	738	310	77	170	505	756
84894	862	288	97	644	1098	487
84895	425	194	82	140	486	174
84896	680	6533	23586	12407	532	718
84897	577	65	20	164	429	311
84898	400	392	146	262	327	338
84899	1135	1419	530	728	733	667
84900	560	317	114	94	476	675
84901	1130	1550	1030	3337	968	791
84902	410	46	1	65	338	335
84903	610	268	292	146	505	200
84904	1044	484	287	4	925	1193
84905	859	284	150	305	669	372
84906	61	108	117	0	26	8
84907	336	67	2	9	323	272
84908	647	315	100	111	603	348
84909	788	448	153	1104	691	664
84910	1074	1336	960	351	989	985
84911	447	142	92	659	462	855
84912	985	404	424	912	474	477
84913	632	397	226	534	715	552
84914	756	15	20	92	471	376
84915	789	805	902	238	803	785
84916	865	9077	24300	17446	600	863
84917	729	496	558	266	500	430
84918	1362	2556	1333	1106	910	755
84919	687	604	369	1159	483	396
84920	828	473	130	294	624	471
84921	653	267	123	228	874	1011
84922	890	156	124	46	872	591
84923	614	1250	641	580	449	1113
84924	635	420	387	1045	531	415
84925	335	984	542	1688	459	448
84926	202	53	9	50	265	300
84927	1185	1247	799	1258	715	1280
84928	313	19	0	12	205	67
84929	610	66	8	14	614	702
84930	511	2530	2007	1982	541	1116
84931	375	764	613	211	560	718
84932	682	197	63	62	515	828
84933	357	68	5	41	495	302
84934	455	310	168	410	488	368
84935	130	70	6	12	163	147
84936	415	140	69	190	506	643
84937	678	80	20	273	387	268
84938	601	657	658	497	523	322
84939	493	1626	1849	1077	286	110
84940	1085	1147	783	3102	959	613
84941	732	479	272	335	653	1044
84942	696	494	299	170	538	454
84943	461	668	763	923	304	814
84944	484	125	36	194	485	492
84945	262	117	38	283	348	128
84946	826	619	409	1013	848	642
84947	1298	877	432	177	1067	1051
84948	783	1626	771	3867	547	436
84949	411	369	391	551	434	387
84950	807	386	124	84	383	347
84951	951	2819	3005	4186	782	372
84952	702	791	1095	402	651	1081
84953	361	110	24	1	555	348
84954	706	682	483	407	299	259
84955	670	440	161	26	390	141
84956	628	234	56	556	507	1008
84957	854	225	87	59	783	723
84958	573	177	41	125	518	271
84959	557	1162	1688	444	681	745
84960	499	165	56	8	343	137
84961	746	849	1190	632	717	686
84962	455	183	51	89	309	390
84963	441	86	54	18	522	512
