## Supplemental Table 7 for "2FAST2Q: A general-purpose sequence search and counting program for FASTQ files" (part 1 of 3)

#Feature	SRR13734827
16S:16S_Essential_AAAACCCAAACACTCCCT_18mer_v4PAMscore5	176
16S:16S_Essential_AAACAAAACCCAAACACTCCCT_22mer_v4PAMscore5	193
16S:16S_Essential_AAACCCAAACACTCCCT_17mer_v4PAMscore5	372
16S:16S_Essential_AACAAAACCCAAACACTCCCT_21mer_v4PAMscore5	311
16S:16S_Essential_AACCCAAACACTCCCTTTGGAA_22mer_v4PAMscore19	226
16S:16S_Essential_AACCCAAACACTCCCT_16mer_v4PAMscore5	21
16S:16S_Essential_AACTGAGACCGGCTTT_16mer_v4PAMscore8	285
16S:16S_Essential_AAGCCCTGGACATAA_15mer_v4PAMscore20	2
16S:16S_Essential_AAGGATTCGCTTAACCTC_18mer_v4PAMscore20	127
16S:16S_Essential_AAGGGTTGCGCTCGTT_16mer_v4PAMscore21	370
16S:16S_Essential_ACAAAACCCAAACACTCCCT_20mer_v4PAMscore5	174
16S:16S_Essential_ACAAGGGTTGCGCTCGTT_18mer_v4PAMscore21	793
16S:16S_Essential_ACCACCTGCACACAGGCCACA_21mer_v4PAMscore10	401
16S:16S_Essential_ACCACCTGCACACAGGCCAC_20mer_v4PAMscore17	106
16S:16S_Essential_ACCCAAACACTCCCTTTGGAA_21mer_v4PAMscore19	166
16S:16S_Essential_ACCCAAACACTCCCT_15mer_v4PAMscore5	0
16S:16S_Essential_ACCCTACGTATTACCGCGGCTG_22mer_v4PAMscore24	90
16S:16S_Essential_ACCTACCGTCAATCCG_16mer_v4PAMscore7	268
16S:16S_Essential_ACCTGCACACAGGCCACA_18mer_v4PAMscore10	299
16S:16S_Essential_ACCTGCACACAGGCCAC_17mer_v4PAMscore17	369
16S:16S_Essential_ACCTTCCTCCGAGTTGACC_19mer_v4PAMscore23	569
16S:16S_Essential_ACCTTTCCGTTCGACTTGCATGTGT_25mer_v4PAMscore18	546
16S:16S_Essential_ACGAGTCCCCACCATTACGTG_21mer_v4PAMscore22	427
16S:16S_Essential_ACGCCGCCAGCGTTCGTCCTGAG_23mer_v4PAMscore8	423
16S:16S_Essential_ACGGCACGGATCCCAAGG_18mer_v4PAMscore5	279
16S:16S_Essential_ACGGCACGGATCCCAAG_17mer_v4PAMscore12	554
16S:16S_Essential_ACGGGCGGTGTGTACAAGGCC_21mer_v4PAMscore10	632
16S:16S_Essential_ACGGGCGGTGTGTACAAGGC_20mer_v4PAMscore17	226
16S:16S_Essential_ACGTATTACCGCGGCTG_17mer_v4PAMscore24	218
16S:16S_Essential_ACTGAGACCGGCTTT_15mer_v4PAMscore8	172
16S:16S_Essential_ACTTAATGCGTTAGCT_16mer_v4PAMscore24	58
16S:16S_Essential_AGACAAGGGTTGCGCTCGTT_20mer_v4PAMscore21	446
16S:16S_Essential_AGCCCTTTGTACCGGCCATT_20mer_v4PAMscore11	286
16S:16S_Essential_AGCGTTCGTCCTGAG_15mer_v4PAMscore8	419
16S:16S_Essential_AGCTACGGCACGGATCCCAAGG_22mer_v4PAMscore5	1070
16S:16S_Essential_AGCTACGGCACGGATCCCAAG_21mer_v4PAMscore12	831
16S:16S_Essential_AGCTACGGCACGGATCCC_18mer_v4PAMscore6	451
16S:16S_Essential_AGCTACGGCACGGATCC_17mer_v4PAMscore12	660
16S:16S_Essential_AGGATTCGCTTAACCTC_17mer_v4PAMscore20	146
16S:16S_Essential_AGGCTTATCCCGAAGTGC_18mer_v4PAMscore23	323
16S:16S_Essential_AGGGTTGCGCTCGTT_15mer_v4PAMscore21	528
16S:16S_Essential_AGTCCCCACCATTACGTG_18mer_v4PAMscore22	256
16S:16S_Essential_ATATTCCCCACTGCTGCCTCCC_22mer_v4PAMscore13	299
16S:16S_Essential_ATCCCCACCTTCCTCCGAGTTGACC_25mer_v4PAMscore23	144
16S:16S_Essential_ATCCGAACTGAGACCGGCTTT_21mer_v4PAMscore8	290
16S:16S_Essential_ATCTGCGCATTCCACCGCTACAC_23mer_v4PAMscore4	1053
16S:16S_Essential_ATCTGCGCATTCCACCGCTACA_22mer_v4PAMscore12	189
16S:16S_Essential_ATGAGACAAGGGTTGCGCTCGTT_23mer_v4PAMscore21	29
16S:16S_Essential_ATGTGTGAAGCCCTGGACATAA_22mer_v4PAMscore20	355
16S:16S_Essential_ATTCCACCGCTACAC_15mer_v4PAMscore4	38
16S:16S_Essential_ATTCCCCACTGCTGCCTCCC_20mer_v4PAMscore13	583
16S:16S_Essential_GAACTGAGACCGGCTTT_17mer_v4PAMscore8	428
16S:16S_Essential_GAAGCCCTGGACATAA_16mer_v4PAMscore20	55
16S:16S_Essential_GACAAGGGTTGCGCTCGTT_19mer_v4PAMscore21	566
16S:16S_Essential_GACGGGCGGTGTGTACAAGGCC_22mer_v4PAMscore10	22
16S:16S_Essential_GACGGGCGGTGTGTACAAGGC_21mer_v4PAMscore17	55
16S:16S_Essential_GAGACAAGGGTTGCGCTCGTT_21mer_v4PAMscore21	567
16S:16S_Essential_GAGTCCCCACCATTACGTG_19mer_v4PAMscore22	271
16S:16S_Essential_GATCCGAACTGAGACCGGCTTT_22mer_v4PAMscore8	1304
16S:16S_Essential_GATTCGCTTAACCTC_15mer_v4PAMscore20	5
16S:16S_Essential_GCACCACCTGCACACAGGCCACA_23mer_v4PAMscore10	238
16S:16S_Essential_GCACCACCTGCACACAGGCCAC_22mer_v4PAMscore17	309
16S:16S_Essential_GCACGGATCCCAAGG_15mer_v4PAMscore5	70
16S:16S_Essential_GCAGCCCTTTGTACCGGCCATT_22mer_v4PAMscore11	141
16S:16S_Essential_GCATTCCACCGCTACAC_17mer_v4PAMscore4	294
16S:16S_Essential_GCATTCCACCGCTACA_16mer_v4PAMscore12	225
16S:16S_Essential_GCCAGCGTTCGTCCTGAG_18mer_v4PAMscore8	305
16S:16S_Essential_GCCCTTTGTACCGGCCATT_19mer_v4PAMscore11	284
16S:16S_Essential_GCCGCCAGCGTTCGTCCTGAG_21mer_v4PAMscore8	180
16S:16S_Essential_GCGCATTCCACCGCTACAC_19mer_v4PAMscore4	402
16S:16S_Essential_GCGCATTCCACCGCTACA_18mer_v4PAMscore12	469
16S:16S_Essential_GCGGGGTACTTAATGCGTTAGCT_23mer_v4PAMscore24	355
16S:16S_Essential_GCGGTGTGTACAAGGCC_17mer_v4PAMscore10	284
16S:16S_Essential_GCGGTGTGTACAAGGC_16mer_v4PAMscore17	473
16S:16S_Essential_GCGTTAGCTACGGCACGGATCCC_23mer_v4PAMscore6	2767
16S:16S_Essential_GCGTTAGCTACGGCACGGATCC_22mer_v4PAMscore12	502
16S:16S_Essential_GCGTTTTCGTGGTGCTCCTTAG_22mer_v4PAMscore13	351
16S:16S_Essential_GCTACGGCACGGATCCCAAGG_21mer_v4PAMscore5	437
16S:16S_Essential_GCTACGGCACGGATCCCAAG_20mer_v4PAMscore12	248
16S:16S_Essential_GCTACGGCACGGATCCC_17mer_v4PAMscore6	558
16S:16S_Essential_GCTACGGCACGGATCC_16mer_v4PAMscore12	554
16S:16S_Essential_GCTTATCCCGAAGTGC_16mer_v4PAMscore23	25
16S:16S_Essential_GCTTTTAAGGATTCGCTTAACCTC_24mer_v4PAMscore20	184
16S:16S_Essential_GGATTCGCTTAACCTC_16mer_v4PAMscore20	282
16S:16S_Essential_GGCACGGATCCCAAGG_16mer_v4PAMscore5	497
16S:16S_Essential_GGCACGGATCCCAAG_15mer_v4PAMscore12	278
16S:16S_Essential_GGCGGTGTGTACAAGGCC_18mer_v4PAMscore10	357
16S:16S_Essential_GGCGGTGTGTACAAGGC_17mer_v4PAMscore17	120
16S:16S_Essential_GGCTTATCCCGAAGTGC_17mer_v4PAMscore23	238
16S:16S_Essential_GGGCGGTGTGTACAAGGCC_19mer_v4PAMscore10	255
16S:16S_Essential_GGGCGGTGTGTACAAGGC_18mer_v4PAMscore17	126
16S:16S_Essential_GGGGTACTTAATGCGTTAGCT_21mer_v4PAMscore24	457
16S:16S_Essential_GGGTACTTAATGCGTTAGCT_20mer_v4PAMscore24	293
16S:16S_Essential_GGTACTTAATGCGTTAGCT_19mer_v4PAMscore24	358
16S:16S_Essential_GGTGTGTACAAGGCC_15mer_v4PAMscore10	393
16S:16S_Essential_GTACTTAATGCGTTAGCT_18mer_v4PAMscore24	43
16S:16S_Essential_GTATTACCGCGGCTG_15mer_v4PAMscore24	333
16S:16S_Essential_GTCCCCACCATTACGTG_17mer_v4PAMscore22	312
16S:16S_Essential_GTGAAGCCCTGGACATAA_18mer_v4PAMscore20	414
16S:16S_Essential_GTGACGGGCGGTGTGTACAAGGC_23mer_v4PAMscore17	341
16S:16S_Essential_GTGTGAAGCCCTGGACATAA_20mer_v4PAMscore20	526
16S:16S_Essential_GTTAGCTACGGCACGGATCCCAAG_24mer_v4PAMscore12	389
16S:16S_Essential_GTTAGCTACGGCACGGATCCC_21mer_v4PAMscore6	552
16S:16S_Essential_GTTAGCTACGGCACGGATCC_20mer_v4PAMscore12	335
16S:16S_Essential_GTTCGACTTGCATGTGT_17mer_v4PAMscore18	323
16S:16S_Essential_GTTTCCCAGGCTTATCCCGAAGTGC_25mer_v4PAMscore23	262
16S:16S_Essential_GTTTTCGTGGTGCTCCTTAG_20mer_v4PAMscore13	417
23S:23S_Essential_AAAAGGAGGCTCTGACGGATTG_22mer_v4PAMscore24	115
23S:23S_Essential_AAAGGAGGCTCTGACGGATTG_21mer_v4PAMscore24	464
23S:23S_Essential_AACCCTTGGTCTTTCGG_17mer_v4PAMscore22	571
23S:23S_Essential_AACCGGCTATGCGTCACCTC_20mer_v4PAMscore8	191
23S:23S_Essential_AACGCTGCACCTAAATGCATTT_22mer_v4PAMscore19	313
23S:23S_Essential_AACGGGTCCTCTTAACCTT_19mer_v4PAMscore18	421
23S:23S_Essential_AACTCCACACCCCCGA_16mer_v4PAMscore19	529
23S:23S_Essential_AAGGAGGCTCTGACGGATTG_20mer_v4PAMscore24	448
23S:23S_Essential_AAGTTCCCACGCAGCC_16mer_v4PAMscore7	145
23S:23S_Essential_AATCCGCTATCGGTCAT_17mer_v4PAMscore13	759
23S:23S_Essential_AATGGGCGAACAGCCCAACCC_21mer_v4PAMscore21	744
23S:23S_Essential_ACAAACACAACAAAAACC_18mer_v4PAMscore1	28
23S:23S_Essential_ACAAGGAATTTCGCTACC_18mer_v4PAMscore8	527
23S:23S_Essential_ACCACCCTCCTCCGGAGAGGA_21mer_v4PAMscore13	408
23S:23S_Essential_ACCACCCTCCTCCGGA_16mer_v4PAMscore5	101
23S:23S_Essential_ACCACCCTCCTCCGG_15mer_v4PAMscore12	300
23S:23S_Essential_ACCAGCGAAGTTCCCACGCAGCC_23mer_v4PAMscore7	44
23S:23S_Essential_ACCATCCCGTCGATATGGACTCTT_24mer_v4PAMscore6	222
23S:23S_Essential_ACCATCCCGTCGATATGGACTCT_23mer_v4PAMscore17	219
23S:23S_Essential_ACCCGGTGGCTTCGCTGAAT_20mer_v4PAMscore21	542
23S:23S_Essential_ACCCTATATATTCAGATGCGG_21mer_v4PAMscore18	154
23S:23S_Essential_ACCCTCCTCCGGAGAGGA_18mer_v4PAMscore13	580
23S:23S_Essential_ACCCTGGGCGGACTGGCCTGGCC_23mer_v4PAMscore10	213
23S:23S_Essential_ACCCTGGGCGGACTGGCCTGGC_22mer_v4PAMscore12	230
23S:23S_Essential_ACCCTTGGGACCTGCTCCAGCC_22mer_v4PAMscore8	21
23S:23S_Essential_ACCCTTGGTCTTTCGG_16mer_v4PAMscore22	70
23S:23S_Essential_ACCGCCCCAGTTAAACTACCCGC_23mer_v4PAMscore24	137
23S:23S_Essential_ACCGGCTATGCGTCACCTC_19mer_v4PAMscore8	408
23S:23S_Essential_ACCGGGCTCTCACCGTCT_18mer_v4PAMscore23	433
23S:23S_Essential_ACCTAAATGCATTTCGG_17mer_v4PAMscore7	139
23S:23S_Essential_ACCTGATTGCCGTCCAGGTTG_21mer_v4PAMscore10	267
23S:23S_Essential_ACCTGATTGCCGTCCAGGTT_20mer_v4PAMscore17	330
23S:23S_Essential_ACCTTTGGGCGCCTCCGTTACATT_24mer_v4PAMscore13	232
23S:23S_Essential_ACGCCATCACCACCCTCCTCCGG_23mer_v4PAMscore12	331
23S:23S_Essential_ACGCCATTCGTGCAGG_16mer_v4PAMscore10	418
23S:23S_Essential_ACGCTCGGTTGACAGCTCCCC_21mer_v4PAMscore20	334
23S:23S_Essential_ACGCTGCACCTAAATGCATTT_21mer_v4PAMscore19	227
23S:23S_Essential_ACGGGCCCGCTGCTACT_17mer_v4PAMscore4	578
23S:23S_Essential_ACGGGCCCGCTGCTAC_16mer_v4PAMscore17	454
23S:23S_Essential_ACGGGCGCCCACACACGGGTA_21mer_v4PAMscore4	45
23S:23S_Essential_ACGGGCGCCCACACACGGGT_20mer_v4PAMscore17	170
23S:23S_Essential_ACGGGTCCTCTTAACCTT_18mer_v4PAMscore18	211
23S:23S_Essential_ACTAATCCGCTATCGGTCAT_20mer_v4PAMscore13	797
23S:23S_Essential_ACTCCACACCCCCGA_15mer_v4PAMscore19	254
23S:23S_Essential_ACTCGCAGGCTCATTCTTCAA_21mer_v4PAMscore24	471
23S:23S_Essential_ACTCGGGAATTGATAC_16mer_v4PAMscore23	16
23S:23S_Essential_ACTCGTGCTGGGTTTCCCCAT_21mer_v4PAMscore5	336
23S:23S_Essential_ACTGCACATCCTTTCCCAC_19mer_v4PAMscore18	184
23S:23S_Essential_ACTGCCACGCTTTACACC_18mer_v4PAMscore20	354
23S:23S_Essential_ACTTACAAACACAACAAAAACC_22mer_v4PAMscore1	89
23S:23S_Essential_AGAACTCCACACCCCCGA_18mer_v4PAMscore19	82
23S:23S_Essential_AGAGGCTTTTCTTGGCAGC_19mer_v4PAMscore8	205
23S:23S_Essential_AGATCACTCCGCTTCGGGT_19mer_v4PAMscore7	443
23S:23S_Essential_AGCGAAGTTCCCACGCAGCC_20mer_v4PAMscore7	81
23S:23S_Essential_AGGAACCCTTGGTCTTTCGG_20mer_v4PAMscore22	467
23S:23S_Essential_AGGAGGCTCTGACGGATTG_19mer_v4PAMscore24	383
23S:23S_Essential_AGGCTCATTCTTCAA_15mer_v4PAMscore24	0
23S:23S_Essential_AGGCTCTGACGGATTG_16mer_v4PAMscore24	756
23S:23S_Essential_AGGCTTTTCTTGGCAGC_17mer_v4PAMscore8	800
23S:23S_Essential_AGGTCGGAACTTACCCGAC_19mer_v4PAMscore4	325
23S:23S_Essential_AGGTCGGAACTTACCCGA_18mer_v4PAMscore12	493
23S:23S_Essential_AGTCTATGGTTGAGACAGT_19mer_v4PAMscore3	322
23S:23S_Essential_AGTGGGTGAGAAACCTGATCTT_22mer_v4PAMscore3	80
23S:23S_Essential_AGTTCCCACGCAGCC_15mer_v4PAMscore7	8
23S:23S_Essential_ATATATTCAGATGCGG_16mer_v4PAMscore18	70
23S:23S_Essential_ATCACCACCCTCCTCCGGAGAGGA_24mer_v4PAMscore13	308
23S:23S_Essential_ATCACCACCCTCCTCCGGA_19mer_v4PAMscore5	318
23S:23S_Essential_ATCACCACCCTCCTCCGG_18mer_v4PAMscore12	190
23S:23S_Essential_ATCACTCCGCTTCGGGT_17mer_v4PAMscore7	955
23S:23S_Essential_ATCACTCGTGCTGGGTTTCCCCAT_24mer_v4PAMscore5	277
23S:23S_Essential_ATCCACGCTCGGTTGACAGCTCCCC_25mer_v4PAMscore20	903
23S:23S_Essential_ATCCAGCGGTGCCCCTG_17mer_v4PAMscore21	692
23S:23S_Essential_ATCCCACCAAGTGGG_15mer_v4PAMscore2	109
23S:23S_Essential_ATCCCGTCGATATGGACTCTT_21mer_v4PAMscore6	596
23S:23S_Essential_ATCCCGTCGATATGGACTCT_20mer_v4PAMscore17	473
23S:23S_Essential_ATCCGCTATCGGTCAT_16mer_v4PAMscore13	483
23S:23S_Essential_ATCGGCTCTCGATGCC_16mer_v4PAMscore20	356
23S:23S_Essential_ATGGGCGAACAGCCCAACCC_20mer_v4PAMscore21	277
23S:23S_Essential_ATTCCACGGGCCCGCTGCTACT_22mer_v4PAMscore4	651
23S:23S_Essential_ATTCCACGGGCCCGCTGCTAC_21mer_v4PAMscore17	180
23S:23S_Essential_ATTGCCGTCCAGGTTG_16mer_v4PAMscore10	723
23S:23S_Essential_ATTGCCGTCCAGGTT_15mer_v4PAMscore17	240
23S:23S_Essential_GAACCCTTGGTCTTTCGG_18mer_v4PAMscore22	421
23S:23S_Essential_GAACTCCACACCCCCGA_17mer_v4PAMscore19	240
23S:23S_Essential_GAAGTTCCCACGCAGCC_17mer_v4PAMscore7	191
23S:23S_Essential_GACAAGGAATTTCGCTACC_19mer_v4PAMscore8	412
23S:23S_Essential_GACTCGCAGGCTCATTCTTCAA_22mer_v4PAMscore24	498
23S:23S_Essential_GACTGCACATCCTTTCCCAC_20mer_v4PAMscore18	355
23S:23S_Essential_GAGGCTCTGACGGATTG_17mer_v4PAMscore24	243
23S:23S_Essential_GAGGCTTTTCTTGGCAGC_18mer_v4PAMscore8	274
23S:23S_Essential_GAGTCTATGGTTGAGACAGT_20mer_v4PAMscore3	299
23S:23S_Essential_GATCACTCCGCTTCGGGT_18mer_v4PAMscore7	559
23S:23S_Essential_GATTCCACGGGCCCGCTGCTAC_22mer_v4PAMscore17	105
23S:23S_Essential_GATTGCCGTCCAGGTTG_17mer_v4PAMscore10	1309
23S:23S_Essential_GATTGCCGTCCAGGTT_16mer_v4PAMscore17	752
23S:23S_Essential_GCACATCCTTTCCCAC_16mer_v4PAMscore18	145
23S:23S_Essential_GCACCCTATATATTCAGATGCGG_23mer_v4PAMscore18	142
23S:23S_Essential_GCACCTAAATGCATTTCGG_19mer_v4PAMscore7	418
23S:23S_Essential_GCACCTAAATGCATTT_16mer_v4PAMscore19	15
23S:23S_Essential_GCAGGCTCATTCTTCAA_17mer_v4PAMscore24	152
23S:23S_Essential_GCAGGTCGGAACTTACCCGAC_21mer_v4PAMscore4	354
23S:23S_Essential_GCAGGTCGGAACTTACCCGA_20mer_v4PAMscore12	276
23S:23S_Essential_GCCACCTGATTGCCGTCCAGGTTG_24mer_v4PAMscore10	316
23S:23S_Essential_GCCACCTGATTGCCGTCCAGGTT_23mer_v4PAMscore17	463
23S:23S_Essential_GCCACGCTTTACACC_15mer_v4PAMscore20	385
23S:23S_Essential_GCCATCACCACCCTCCTCCGGA_22mer_v4PAMscore5	686
23S:23S_Essential_GCCATCACCACCCTCCTCCGG_21mer_v4PAMscore12	280
23S:23S_Essential_GCCCACACACGGGTA_15mer_v4PAMscore4	110
23S:23S_Essential_GCCCAGGAACCCTTGGTCTTTCGG_24mer_v4PAMscore22	49
23S:23S_Essential_GCCCCAGAACTCCACACCCCCGA_23mer_v4PAMscore19	437
23S:23S_Essential_GCCCCAGTTAAACTACCCGC_20mer_v4PAMscore24	325
23S:23S_Essential_GCCGAGTCTATGGTTGAGACAGT_23mer_v4PAMscore3	161
23S:23S_Essential_GCCTCAACCGGCTATGCGTCACCTC_25mer_v4PAMscore8	95
23S:23S_Essential_GCCTCCGTTACATTTTAG_18mer_v4PAMscore22	170
23S:23S_Essential_GCCTTATCCCACCAAGTGGG_20mer_v4PAMscore2	372
23S:23S_Essential_GCGAACAGCCCAACCC_16mer_v4PAMscore21	338
23S:23S_Essential_GCGAAGTTCCCACGCAGCC_19mer_v4PAMscore7	29
23S:23S_Essential_GCGACTGCACATCCTTTCCCAC_22mer_v4PAMscore18	160
23S:23S_Essential_GCGCCCACACACGGGTA_17mer_v4PAMscore4	657
23S:23S_Essential_GCGCCCACACACGGGT_16mer_v4PAMscore17	402
23S:23S_Essential_GCGCCTCCGTTACATTTTAG_20mer_v4PAMscore22	191
23S:23S_Essential_GCGCCTCCGTTACATT_16mer_v4PAMscore13	356
23S:23S_Essential_GCGGACTGGCCTGGCC_16mer_v4PAMscore10	371
23S:23S_Essential_GCGGACTGGCCTGGC_15mer_v4PAMscore12	306
23S:23S_Essential_GCGTACCGGGCTCTCACCGTCT_22mer_v4PAMscore23	593
23S:23S_Essential_GCGTTCGCTCGCCACTACTT_20mer_v4PAMscore4	225
23S:23S_Essential_GCTACTCGGGAATTGATAC_19mer_v4PAMscore23	296
23S:23S_Essential_GCTAGAGGCTTTTCTTGGCAGC_22mer_v4PAMscore8	418
23S:23S_Essential_GCTAGAGGCTTTTCTTG_17mer_v4PAMscore15	156
23S:23S_Essential_GCTATCCAGCGGTGCCCCTG_20mer_v4PAMscore21	515
23S:23S_Essential_GCTATGCGTCACCTC_15mer_v4PAMscore8	413
23S:23S_Essential_GCTCGCTAGAGGCTTTTCTTG_21mer_v4PAMscore15	651
23S:23S_Essential_GCTCGCTAGAGGCTTTTC_18mer_v4PAMscore23	515
23S:23S_Essential_GCTCGGTTGACAGCTCCCC_19mer_v4PAMscore20	220
23S:23S_Essential_GCTGCACCTAAATGCATTTCGG_22mer_v4PAMscore7	225
23S:23S_Essential_GCTGCACCTAAATGCATTT_19mer_v4PAMscore19	207
23S:23S_Essential_GCTGCTACTCGGGAATTGATAC_22mer_v4PAMscore23	50
23S:23S_Essential_GCTGGGTTTCCCCAT_15mer_v4PAMscore5	119
23S:23S_Essential_GCTTTTCTTGGCAGC_15mer_v4PAMscore8	147
23S:23S_Essential_GGAACCCTTGGTCTTTCGG_19mer_v4PAMscore22	243
23S:23S_Essential_GGACCTGCTCCAGCC_15mer_v4PAMscore8	5
23S:23S_Essential_GGAGGCTCTGACGGATTG_18mer_v4PAMscore24	584
23S:23S_Essential_GGCCTTATCCCACCAAGTGGG_21mer_v4PAMscore2	241
23S:23S_Essential_GGCGAACAGCCCAACCC_17mer_v4PAMscore21	285
23S:23S_Essential_GGCGCCCACACACGGGTA_18mer_v4PAMscore4	306
23S:23S_Essential_GGCGCCCACACACGGGT_17mer_v4PAMscore17	200
23S:23S_Essential_GGCGCCTCCGTTACATTTTAG_21mer_v4PAMscore22	119
23S:23S_Essential_GGCGCCTCCGTTACATT_17mer_v4PAMscore13	154
23S:23S_Essential_GGCGGACTGGCCTGGCC_17mer_v4PAMscore10	284
23S:23S_Essential_GGCGGACTGGCCTGGC_16mer_v4PAMscore12	632
23S:23S_Essential_GGCTATCCAGCGGTGCCCCTG_21mer_v4PAMscore21	250
23S:23S_Essential_GGCTATGCGTCACCTC_16mer_v4PAMscore8	160
23S:23S_Essential_GGCTCTGACGGATTG_15mer_v4PAMscore24	149
23S:23S_Essential_GGCTTTTCTTGGCAGC_16mer_v4PAMscore8	340
23S:23S_Essential_GGGACCTGCTCCAGCC_16mer_v4PAMscore8	47
23S:23S_Essential_GGGCCCGCTGCTACT_15mer_v4PAMscore4	475
23S:23S_Essential_GGGCCTTATCCCACCAAGTGGG_22mer_v4PAMscore2	4944
23S:23S_Essential_GGGCGAACAGCCCAACCC_18mer_v4PAMscore21	527
23S:23S_Essential_GGGCGCCCACACACGGGTA_19mer_v4PAMscore4	613
23S:23S_Essential_GGGCGCCCACACACGGGT_18mer_v4PAMscore17	262
23S:23S_Essential_GGGCGCCTCCGTTACATTTTAG_22mer_v4PAMscore22	261
23S:23S_Essential_GGGCGCCTCCGTTACATT_18mer_v4PAMscore13	519
23S:23S_Essential_GGGCGGACTGGCCTGGCC_18mer_v4PAMscore10	217
23S:23S_Essential_GGGCGGACTGGCCTGGC_17mer_v4PAMscore12	185
23S:23S_Essential_GGGCTCTCACCGTCT_15mer_v4PAMscore23	327
23S:23S_Essential_GGGTCCTCTTAACCTT_16mer_v4PAMscore18	47
23S:23S_Essential_GGGTGAGAAACCTGATCTT_19mer_v4PAMscore3	160
23S:23S_Essential_GGTAGATCACTCCGCTTCGGGT_22mer_v4PAMscore7	293
23S:23S_Essential_GGTCCTCTTAACCTTCCAGCAC_22mer_v4PAMscore23	792
23S:23S_Essential_GGTCCTCTTAACCTT_15mer_v4PAMscore18	0
23S:23S_Essential_GGTCGGAACTTACCCGAC_18mer_v4PAMscore4	246
23S:23S_Essential_GGTCGGAACTTACCCGA_17mer_v4PAMscore12	373
23S:23S_Essential_GGTGAGAAACCTGATCTT_18mer_v4PAMscore3	286
23S:23S_Essential_GGTGGCTTCGCTGAAT_16mer_v4PAMscore21	269
23S:23S_Essential_GGTGTTGTAAGTTTTCGGCCGG_22mer_v4PAMscore18	364
23S:23S_Essential_GGTTGACAGCTCCCC_15mer_v4PAMscore20	189
23S:23S_Essential_GTAAGTTTTCGGCCGG_16mer_v4PAMscore18	321
23S:23S_Essential_GTACCGGGCTCTCACCGTCT_20mer_v4PAMscore23	274
23S:23S_Essential_GTACTAATCCGCTATCGGTCAT_22mer_v4PAMscore13	503
23S:23S_Essential_GTAGATCACTCCGCTTCGGGT_21mer_v4PAMscore7	279
23S:23S_Essential_GTCACCCGGTGGCTTCGCTGAAT_23mer_v4PAMscore21	518
23S:23S_Essential_GTCACGGGCGCCCACACACGGGTA_24mer_v4PAMscore4	526
23S:23S_Essential_GTCACGGGCGCCCACACACGGGT_23mer_v4PAMscore17	77
23S:23S_Essential_GTCCCCCTTCTCCCGAAGTTACG_23mer_v4PAMscore20	229
23S:23S_Essential_GTCCCGGTCCTCTCGTAC_18mer_v4PAMscore21	496
23S:23S_Essential_GTCCGTCCCGGTCCTCTCGTAC_22mer_v4PAMscore21	318
23S:23S_Essential_GTCCTCTTAACCTTCCAGCAC_21mer_v4PAMscore23	316
23S:23S_Essential_GTCCTGCCGCGCGTAA_16mer_v4PAMscore11	629
23S:23S_Essential_GTCCTTCATCGGCTCTCGATGCC_23mer_v4PAMscore20	432
23S:23S_Essential_GTCGATATGGACTCTT_16mer_v4PAMscore6	0
23S:23S_Essential_GTCGGAACTTACCCGAC_17mer_v4PAMscore4	252
23S:23S_Essential_GTCGGAACTTACCCGA_16mer_v4PAMscore12	482
23S:23S_Essential_GTCGTTACGCCATTCGTGCAGG_22mer_v4PAMscore10	759
23S:23S_Essential_GTCTATGGTTGAGACAGT_18mer_v4PAMscore3	139
23S:23S_Essential_GTCTCACTGCCACGCTTTACACC_23mer_v4PAMscore20	143
23S:23S_Essential_GTCTTTTCGTCCTGCCGCGCGTAA_24mer_v4PAMscore11	374
23S:23S_Essential_GTGAGAAACCTGATCTT_17mer_v4PAMscore3	185
23S:23S_Essential_GTGCAGGTCGGAACTTACCCGAC_23mer_v4PAMscore4	1257
23S:23S_Essential_GTGCAGGTCGGAACTTACCCGA_22mer_v4PAMscore12	342
23S:23S_Essential_GTGCTCGCTAGAGGCTTTTCTTG_23mer_v4PAMscore15	655
23S:23S_Essential_GTGCTCGCTAGAGGCTTTTC_20mer_v4PAMscore23	435
23S:23S_Essential_GTGCTGGGTTTCCCCAT_17mer_v4PAMscore5	319
23S:23S_Essential_GTGGCTATCCAGCGGTGCCCCTG_23mer_v4PAMscore21	460
23S:23S_Essential_GTGGCTTCGCTGAAT_15mer_v4PAMscore21	230
23S:23S_Essential_GTGGGTGAGAAACCTGATCTT_21mer_v4PAMscore3	186
23S:23S_Essential_GTGTGCTCGCTAGAGGCTTTTC_22mer_v4PAMscore23	688
23S:23S_Essential_GTGTTGTAAGTTTTCGGCCGG_21mer_v4PAMscore18	256
23S:23S_Essential_GTTAACGGGTCCTCTTAACCTT_22mer_v4PAMscore18	109
23S:23S_Essential_GTTCCGCGTTCGCTCGCCACTACTT_25mer_v4PAMscore4	332
23S:23S_Essential_GTTCGCTCGCCACTACTT_18mer_v4PAMscore4	175
23S:23S_Essential_GTTGTAAGTTTTCGGCCGG_19mer_v4PAMscore18	298
4.5S:4.5S_Essential_ACCCTTGCTGCCTTCCAGCCCT_22mer_v4PAMscore19	324
4.5S:4.5S_Essential_AGCCCTGGGGGAGTTC_16mer_v4PAMscore8	650
4.5S:4.5S_Essential_AGTCAGTGCCCCGGCTGA_18mer_v4PAMscore21	86
4.5S:4.5S_Essential_GCCCTGGGGGAGTTC_15mer_v4PAMscore8	86
4.5S:4.5S_Essential_GCCTTCCAGCCCTGGGGGAGTTC_23mer_v4PAMscore8	75
4.5S:4.5S_Essential_GCTGCCTTCCAGCCCT_16mer_v4PAMscore19	779
4.5S:4.5S_Essential_GTCAGTGCCCCGGCTGA_17mer_v4PAMscore21	329
4.5S:4.5S_Essential_GTCCACCGTGAGTCTAATACCTGGG_25mer_v4PAMscore10	240
4.5S:4.5S_Essential_GTCCAGTCAGTGCCCCGGCTGA_22mer_v4PAMscore21	250
5S:5S_Essential_ACCCGGAGGGGCAGTATCATCGGCG_25mer_v4PAMscore23	71
5S:5S_Essential_AGCTTCCGGGTTCGGA_16mer_v4PAMscore21	317
5S:5S_Essential_AGGCTTAGCTTCCGGGTTCGGA_22mer_v4PAMscore21	227
5S:5S_Essential_AGGCTTAGCTTCCGGGT_17mer_v4PAMscore4	489
5S:5S_Essential_AGGGGCAGTATCATCGGCG_19mer_v4PAMscore23	226
5S:5S_Essential_GAGGGGCAGTATCATCGGCG_20mer_v4PAMscore23	555
5S:5S_Essential_GCAGGCTTAGCTTCCGGGT_19mer_v4PAMscore4	162
5S:5S_Essential_GCAGTATCATCGGCG_15mer_v4PAMscore23	341
5S:5S_Essential_GCTGGCAGGCTTAGCTTCCGGGT_23mer_v4PAMscore4	3763
5S:5S_Essential_GCTTAGCTTCCGGGTTCGGA_20mer_v4PAMscore21	514
5S:5S_Essential_GCTTCCGGGTTCGGA_15mer_v4PAMscore21	247
5S:5S_Essential_GGAGGGGCAGTATCATCGGCG_21mer_v4PAMscore23	340
5S:5S_Essential_GGCAGGCTTAGCTTCCGGGT_20mer_v4PAMscore4	231
5S:5S_Essential_GGCAGTATCATCGGCG_16mer_v4PAMscore23	224
5S:5S_Essential_GGCTTAGCTTCCGGGTTCGGA_21mer_v4PAMscore21	493
5S:5S_Essential_GGCTTAGCTTCCGGGT_16mer_v4PAMscore4	400
5S:5S_Essential_GGGCAGTATCATCGGCG_17mer_v4PAMscore23	672
5S:5S_Essential_GGGGCAGTATCATCGGCG_18mer_v4PAMscore23	377
5S:5S_Essential_GTCCTACTTTTCCACCCGGA_20mer_v4PAMscore23	384
5S:5S_Essential_GTGTCCTACTTTTCCACCCGGA_22mer_v4PAMscore23	302
Empty_NA_GGAGACGATTAATGCGTCTCG_21mer_v4PAMscoreNA	447874
Negative_NA_AAAGAGCGTACTTTCC_16mer_v4PAMscoreNA	23
Negative_NA_AAAGCCCAGCTGAAGGCTCTAA_22mer_v4PAMscoreNA	3306
Negative_NA_AAAGCCTTCACTTGGTA_17mer_v4PAMscoreNA	243
Negative_NA_AAAGCGGGCCTAACAAGCTA_20mer_v4PAMscoreNA	141
Negative_NA_AAATGCTCAGGGACTTATCACA_22mer_v4PAMscoreNA	399
Negative_NA_AACACCCGAGAGGATGCTCC_20mer_v4PAMscoreNA	474
Negative_NA_AACACCGGAGCTTGTAATCTA_21mer_v4PAMscoreNA	4848
Negative_NA_AACACTGACAGAGAGAGATG_20mer_v4PAMscoreNA	290
Negative_NA_AACAGCAGTGTAAAGTCTGA_20mer_v4PAMscoreNA	413
Negative_NA_AACAGGCCTCATTTA_15mer_v4PAMscoreNA	5
Negative_NA_AACCGAACGCAGGCACATTTCA_22mer_v4PAMscoreNA	2118
Negative_NA_AACCGACGAGAGGACTGTACT_21mer_v4PAMscoreNA	423
Negative_NA_AACCGAGCTTTGTGGAACTA_20mer_v4PAMscoreNA	435
Negative_NA_AACCGCATTACGTATCCCAT_20mer_v4PAMscoreNA	272
Negative_NA_AACCGCGCGGATTCTATTACA_21mer_v4PAMscoreNA	130
Negative_NA_AACCGCTAGCTGCTACAATCAG_22mer_v4PAMscoreNA	243
Negative_NA_AACCGGTATGATCGTATGGAAG_22mer_v4PAMscoreNA	4275
Negative_NA_AACCTGGGCGAAGGATGTAAAT_22mer_v4PAMscoreNA	534
Negative_NA_AACGAATATGAGAGAGG_17mer_v4PAMscoreNA	2
Negative_NA_AACGATCCGGAGTATCAAACTT_22mer_v4PAMscoreNA	1022
Negative_NA_AACGCGAGAGCATGGTAGAA_20mer_v4PAMscoreNA	400
Negative_NA_AACGCGGCTTTATCTCATTC_20mer_v4PAMscoreNA	581
Negative_NA_AACGGCCCGTAAATCAGCCTA_21mer_v4PAMscoreNA	403
Negative_NA_AACGGCTGTAGGTAGAGTCT_20mer_v4PAMscoreNA	258
Negative_NA_AACGGTGCTCTAATGTAGCAGA_22mer_v4PAMscoreNA	178
Negative_NA_AACGGTTGGATGAGGCTTCTC_21mer_v4PAMscoreNA	407
Negative_NA_AACTCGACTCTATAGG_16mer_v4PAMscoreNA	103
Negative_NA_AACTCGCTATAGTCAGGTC_19mer_v4PAMscoreNA	779
Negative_NA_AACTCGGCCATTAGTGCCTACA_22mer_v4PAMscoreNA	1523
Negative_NA_AAGAAGGTAGTCTGTC_16mer_v4PAMscoreNA	0
Negative_NA_AAGACGGCGTGTCTATAAACG_21mer_v4PAMscoreNA	428
Negative_NA_AAGAGGGCTCTCACATCTA_19mer_v4PAMscoreNA	385
Negative_NA_AAGCAGCACCTAGGTCATAC_20mer_v4PAMscoreNA	234
Negative_NA_AAGCCAATGTGTCTCT_16mer_v4PAMscoreNA	58
Negative_NA_AAGCCCAGCTGAAGGCTCTAA_21mer_v4PAMscoreNA	1321
Negative_NA_AAGCCCATCTCTCTGTCTGAA_21mer_v4PAMscoreNA	736
Negative_NA_AAGCCGAGTCCTATGCGACT_20mer_v4PAMscoreNA	384
Negative_NA_AAGCCTTCACTTGGTA_16mer_v4PAMscoreNA	78
Negative_NA_AAGCGGAGATAGACGAGGGAC_21mer_v4PAMscoreNA	25571
Negative_NA_AAGCGGGATTTCTGTAAGTATC_22mer_v4PAMscoreNA	252
Negative_NA_AAGGCCCAGCTTAGTATGGGC_21mer_v4PAMscoreNA	251
Negative_NA_AAGGCTCAAACTGTAGAGG_19mer_v4PAMscoreNA	401
Negative_NA_AAGGGCCGATCCTTTACATATG_22mer_v4PAMscoreNA	2754
Negative_NA_AAGGGTGTCTGAATCCTA_18mer_v4PAMscoreNA	290
Negative_NA_AAGGTGGCGTATTAT_15mer_v4PAMscoreNA	4
Negative_NA_AAGTCCTTGGTGATTGCTAGAA_22mer_v4PAMscoreNA	451
Negative_NA_AAGTCGCGGACTGTACAGTC_20mer_v4PAMscoreNA	528
Negative_NA_AAGTCGCTGTCCTTACTCCGTA_22mer_v4PAMscoreNA	674
Negative_NA_AAGTGAGAAGGTGCCAACTATA_22mer_v4PAMscoreNA	1021
Negative_NA_AATACAACCTTAAGAGTGTGGG_22mer_v4PAMscoreNA	378
Negative_NA_AATCTCTCCGGGACTATATGT_21mer_v4PAMscoreNA	547
Negative_NA_AATGAGAGCACTATAGATAGGG_22mer_v4PAMscoreNA	378
Negative_NA_AATGCTCAGGGACTTATCACA_21mer_v4PAMscoreNA	245
Negative_NA_AATGGACCTGTAACCATCAG_20mer_v4PAMscoreNA	420
Negative_NA_ACAACGTGAGTAGGAGACTT_20mer_v4PAMscoreNA	454
Negative_NA_ACACATTCCGTCTAACACTCCC_22mer_v4PAMscoreNA	178
Negative_NA_ACACCCGAGAGGATGCTCC_19mer_v4PAMscoreNA	670
Negative_NA_ACACCCGCAGAACTAACACAGG_22mer_v4PAMscoreNA	257
Negative_NA_ACACCGGAGCTTGTAATCTA_20mer_v4PAMscoreNA	338
Negative_NA_ACACGACAATATGGTAGGAT_20mer_v4PAMscoreNA	143
Negative_NA_ACACGCCAGTGACCCTTTATAC_22mer_v4PAMscoreNA	3559
Negative_NA_ACACGCGACTGGTAGGAGTGTA_22mer_v4PAMscoreNA	264
Negative_NA_ACACGGCCCTACATAAGGTT_20mer_v4PAMscoreNA	232
Negative_NA_ACACTAGGGCGAGGCCTTAAGAG_23mer_v4PAMscoreNA	553
Negative_NA_ACACTAGGGCGAGGCCTTAAGA_22mer_v4PAMscoreNA	244
Negative_NA_ACACTGGCCTATAGCTATAT_20mer_v4PAMscoreNA	275
Negative_NA_ACAGAGCGTACTATTAAGCGT_21mer_v4PAMscoreNA	176
Negative_NA_ACAGATGCCGACTTATACGAGA_22mer_v4PAMscoreNA	445
Negative_NA_ACAGCAATGGTAATCTCAAG_20mer_v4PAMscoreNA	414
Negative_NA_ACAGCATGAGCTCTAATGGTACA_23mer_v4PAMscoreNA	93
Negative_NA_ACAGCCCACGTATAAATCATACC_23mer_v4PAMscoreNA	526
Negative_NA_ACAGGGTACGCTAGAATTATG_21mer_v4PAMscoreNA	952
Negative_NA_ACAGGGTCCAAGAATATTACGG_22mer_v4PAMscoreNA	308
Negative_NA_ACAGGTGGGATGCATTCTAAA_21mer_v4PAMscoreNA	279
Negative_NA_ACAGTAGTTGTGTGTTAGAGTG_22mer_v4PAMscoreNA	249
Negative_NA_ACATAGGGTACTATGGGTCT_20mer_v4PAMscoreNA	250
Negative_NA_ACATCCTCAGAGAACATAAGGC_22mer_v4PAMscoreNA	282
Negative_NA_ACATGGCGACTCAAGTAAG_19mer_v4PAMscoreNA	451
Negative_NA_ACATTCCGTCTAACACTCCC_20mer_v4PAMscoreNA	644
Negative_NA_ACCAACGCTTGCTAAATATTCAGC_24mer_v4PAMscoreNA	283
Negative_NA_ACCACAAGATAGCTCTGA_18mer_v4PAMscoreNA	378
Negative_NA_ACCACCGGCACTACAAGAGGGCT_23mer_v4PAMscoreNA	117246
Negative_NA_ACCACGGGCGACCTAACTTGAGAG_24mer_v4PAMscoreNA	2939
Negative_NA_ACCACGTACCTTCCGATTTATA_22mer_v4PAMscoreNA	1699
Negative_NA_ACCACTCACGTATAG_15mer_v4PAMscoreNA	0
Negative_NA_ACCAGCGCCTTCAGAGGCCTGTAA_24mer_v4PAMscoreNA	3146
Negative_NA_ACCAGTACTAGGTAAGACCCTTTA_24mer_v4PAMscoreNA	2980
Negative_NA_ACCAGTGTAGAGTCAACCG_19mer_v4PAMscoreNA	423
Negative_NA_ACCCAAAGCGGGCCTAACAAGCTA_24mer_v4PAMscoreNA	429
Negative_NA_ACCCATGCTTAGTACCCTTTA_21mer_v4PAMscoreNA	137
Negative_NA_ACCCATTCTTGCTCTTAAGTG_21mer_v4PAMscoreNA	110
Negative_NA_ACCCGAACTGGCATATCTTAC_21mer_v4PAMscoreNA	270
Negative_NA_ACCCGACCAGAAGGGAAGGAGT_22mer_v4PAMscoreNA	72
Negative_NA_ACCCGAGAGGATGCTCC_17mer_v4PAMscoreNA	72
Negative_NA_ACCCGAGTGGTCCTATTGAA_20mer_v4PAMscoreNA	477
Negative_NA_ACCCGCAGAACTAACACAGG_20mer_v4PAMscoreNA	56
Negative_NA_ACCCGCCACGTATCCTTCA_19mer_v4PAMscoreNA	158
Negative_NA_ACCCGCGCTCAGGTTATAAGA_21mer_v4PAMscoreNA	34
Negative_NA_ACCCGCTGGTTTAAGCTCTG_20mer_v4PAMscoreNA	115
Negative_NA_ACCCGGCGATTCTAACTCCCTAA_23mer_v4PAMscoreNA	846
Negative_NA_ACCCGGCGATTCTAACTCCCTA_22mer_v4PAMscoreNA	382
Negative_NA_ACCCGTCGATCATGAGAGGAGGAG_24mer_v4PAMscoreNA	25
Negative_NA_ACCCGTTACGCCTAAGT_17mer_v4PAMscoreNA	232
Negative_NA_ACCCGTTGGGCTAGGGTATTA_21mer_v4PAMscoreNA	607
Negative_NA_ACCCTAGGATACACGC_16mer_v4PAMscoreNA	40
Negative_NA_ACCCTCCACTTCCTAACATACTCC_24mer_v4PAMscoreNA	1060
Negative_NA_ACCCTCCTGCGTTATGTACCTTG_23mer_v4PAMscoreNA	116
Negative_NA_ACCCTGCCATGCCTATCCTCCTAA_24mer_v4PAMscoreNA	287
Negative_NA_ACCCTGCGAACTAGAAGACT_20mer_v4PAMscoreNA	345
Negative_NA_ACCCTTTGTGAGCTAGA_17mer_v4PAMscoreNA	190
Negative_NA_ACCGAACGCAGGCACATTTCA_21mer_v4PAMscoreNA	1878
Negative_NA_ACCGACGAGAGGACTGTACT_20mer_v4PAMscoreNA	120
Negative_NA_ACCGAGAGTCTGTAAC_16mer_v4PAMscoreNA	9
Negative_NA_ACCGAGGCGTAGAAAGGAGTA_21mer_v4PAMscoreNA	208
Negative_NA_ACCGAGTAGACTCTGT_16mer_v4PAMscoreNA	13
Negative_NA_ACCGCACGGCGTATATGACATGAG_24mer_v4PAMscoreNA	271
Negative_NA_ACCGCCACACGCCCTAGAATACCC_24mer_v4PAMscoreNA	779
Negative_NA_ACCGCCCGACTTAATAACAG_20mer_v4PAMscoreNA	215
Negative_NA_ACCGCCGCCCTCTCTACAGGG_21mer_v4PAMscoreNA	586
Negative_NA_ACCGCGCCCACTCAGAGCTT_20mer_v4PAMscoreNA	134
Negative_NA_ACCGCGCGGATTCTATTACA_20mer_v4PAMscoreNA	118
Negative_NA_ACCGCGCTCACCACATTATTGGA_23mer_v4PAMscoreNA	366
Negative_NA_ACCGCGGCTCTACTTGCAATGT_22mer_v4PAMscoreNA	584
Negative_NA_ACCGCGTGCAGGTATTATGC_20mer_v4PAMscoreNA	223
Negative_NA_ACCGCTAGCTGCTACAATCAG_21mer_v4PAMscoreNA	452
Negative_NA_ACCGCTCGCACTATTAAGCGT_21mer_v4PAMscoreNA	207
Negative_NA_ACCGCTTCACCAGGGTACGTCT_22mer_v4PAMscoreNA	275
Negative_NA_ACCGGACCCGTAGTTAATTAC_21mer_v4PAMscoreNA	196
Negative_NA_ACCGGACCCTTTGTGAGCTAGA_22mer_v4PAMscoreNA	2156
Negative_NA_ACCGGCACTACAAGAGGGCT_20mer_v4PAMscoreNA	213
Negative_NA_ACCGGCCTCCTAAGGGTACTT_21mer_v4PAMscoreNA	216
Negative_NA_ACCGGTATGATCGTATGGAAG_21mer_v4PAMscoreNA	347
Negative_NA_ACCGTAGGCGACTCTAGATTC_21mer_v4PAMscoreNA	464
Negative_NA_ACCGTCCGACCTAAACCCTGTGT_23mer_v4PAMscoreNA	383
Negative_NA_ACCGTCCTACCATAGTAAAGCCA_23mer_v4PAMscoreNA	72
Negative_NA_ACCGTTCAAGGCCTCTTAGGTGTT_24mer_v4PAMscoreNA	214
Negative_NA_ACCTAGCCAGCTCAAATGGAGTTA_24mer_v4PAMscoreNA	321
Negative_NA_ACCTCCTCCGTTAACTAGTTG_21mer_v4PAMscoreNA	291
Negative_NA_ACCTGGGCGAAGGATGTAAAT_21mer_v4PAMscoreNA	904
Negative_NA_ACCTGTGCTCTTAGTCC_17mer_v4PAMscoreNA	353
Negative_NA_ACCTGTTCGGCTCTCTGTTCTA_22mer_v4PAMscoreNA	468
Negative_NA_ACCTTCCCGTTGACTTCTAATA_22mer_v4PAMscoreNA	388
Negative_NA_ACGAAGGAGCTTTGTACCAAT_21mer_v4PAMscoreNA	357
Negative_NA_ACGAATATGAGAGAGG_16mer_v4PAMscoreNA	62
Negative_NA_ACGACAGGTATTACAAGTGGCG_22mer_v4PAMscoreNA	316
Negative_NA_ACGAGACCTTAGGTAATCAGA_21mer_v4PAMscoreNA	1740
Negative_NA_ACGAGCGCTTTAGGACTCCA_20mer_v4PAMscoreNA	429
Negative_NA_ACGAGGCAGTCTATCATAG_19mer_v4PAMscoreNA	591
Negative_NA_ACGAGTACGGCTTGTACAAT_20mer_v4PAMscoreNA	518
Negative_NA_ACGATCCGGAGTATCAAACTT_21mer_v4PAMscoreNA	304
Negative_NA_ACGATGTAACACTCCT_16mer_v4PAMscoreNA	0
Negative_NA_ACGCAACCCGGACTCAAGTATTA_23mer_v4PAMscoreNA	260
Negative_NA_ACGCAAGGGTCCTAGA_16mer_v4PAMscoreNA	111
Negative_NA_ACGCAGAGGACCGTATATAAGA_22mer_v4PAMscoreNA	895
Negative_NA_ACGCAGCCCTAAGTAATAT_19mer_v4PAMscoreNA	328
Negative_NA_ACGCATCTCTTTATTACAGGAC_22mer_v4PAMscoreNA	205
Negative_NA_ACGCATGGACCTTAAACTACAT_22mer_v4PAMscoreNA	107
Negative_NA_ACGCCAATGTTGCCTAAGTGCTA_23mer_v4PAMscoreNA	933
Negative_NA_ACGCCAGCCGGTAGGAGAATAG_22mer_v4PAMscoreNA	1168
Negative_NA_ACGCCAGTGACCCTTTATAC_20mer_v4PAMscoreNA	251
Negative_NA_ACGCCCTAGAATACCC_16mer_v4PAMscoreNA	125
Negative_NA_ACGCCGTGACTAGTTTCAGACAT_23mer_v4PAMscoreNA	2415
Negative_NA_ACGCCGTGCAAAGGAGACTTAG_22mer_v4PAMscoreNA	352
Negative_NA_ACGCGACTGGTAGGAGTGTA_20mer_v4PAMscoreNA	248
Negative_NA_ACGCGATTGTTTCCTGTA_18mer_v4PAMscoreNA	548
Negative_NA_ACGCGCAGCGCAAAGGTTGTAGT_23mer_v4PAMscoreNA	243
Negative_NA_ACGCGCGGCGGTGTATAAAGA_21mer_v4PAMscoreNA	161
Negative_NA_ACGCGGAGCTAGAGGAGTAGA_21mer_v4PAMscoreNA	234
Negative_NA_ACGCGGCAGGGATCTCTAAAT_21mer_v4PAMscoreNA	240
Negative_NA_ACGCGGCGAGTGTACCTTGA_20mer_v4PAMscoreNA	434
Negative_NA_ACGCGGTGACTAAGGTCTAG_20mer_v4PAMscoreNA	668
Negative_NA_ACGCGTTACACTCTAGCTCTAT_22mer_v4PAMscoreNA	314
Negative_NA_ACGCTAGCGACGTAATCTTACCC_23mer_v4PAMscoreNA	2358
Negative_NA_ACGCTCGCCCGCAGATATTTAGG_23mer_v4PAMscoreNA	4294
Negative_NA_ACGCTCGTGGGTAGGATATTACA_23mer_v4PAMscoreNA	344
Negative_NA_ACGCTCGTTCTATGTAACTAC_21mer_v4PAMscoreNA	364
Negative_NA_ACGCTGGCGAGGCCCGAACTA_21mer_v4PAMscoreNA	356
Negative_NA_ACGCTGGGTACATTTCTGAC_20mer_v4PAMscoreNA	357
Negative_NA_ACGCTTACACTTCTAC_16mer_v4PAMscoreNA	103
Negative_NA_ACGCTTCCGACCCTCCTATA_20mer_v4PAMscoreNA	527
Negative_NA_ACGCTTGCTAAATATTCAGC_20mer_v4PAMscoreNA	384
Negative_NA_ACGCTTGGGCTGTATACAAGGG_22mer_v4PAMscoreNA	509
Negative_NA_ACGGAACTATCCACATA_17mer_v4PAMscoreNA	189
Negative_NA_ACGGACTAATAACACTCG_18mer_v4PAMscoreNA	105
Negative_NA_ACGGACTAATAACACTC_17mer_v4PAMscoreNA	17
Negative_NA_ACGGAGAGCGGGCTAATACTTA_22mer_v4PAMscoreNA	386
Negative_NA_ACGGCACTCGTGTCAGGTCTAA_22mer_v4PAMscoreNA	229
Negative_NA_ACGGCCCGTAAATCAGCCTA_20mer_v4PAMscoreNA	338
Negative_NA_ACGGCCCTACATAAGGTT_18mer_v4PAMscoreNA	132
Negative_NA_ACGGCCCTTGTGATGAGAAT_20mer_v4PAMscoreNA	465
Negative_NA_ACGGCCGGCGTCCTATGAGTCA_22mer_v4PAMscoreNA	493
Negative_NA_ACGGCCGTTGGTGATTAAATAC_22mer_v4PAMscoreNA	1644
Negative_NA_ACGGCGAAGGAGGTAAACCTTA_22mer_v4PAMscoreNA	355
Negative_NA_ACGGCGCATGAGTGCCTAGTGTA_23mer_v4PAMscoreNA	325
Negative_NA_ACGGCGCCTTTAAATCGACA_20mer_v4PAMscoreNA	231
Negative_NA_ACGGCGTATATGACATGAG_19mer_v4PAMscoreNA	273
Negative_NA_ACGGCTGTAGGTAGAGTCT_19mer_v4PAMscoreNA	283
Negative_NA_ACGGGACCTCCCATGAGACATAG_23mer_v4PAMscoreNA	194
Negative_NA_ACGGGCCTGAGGCGTGTAAT_20mer_v4PAMscoreNA	240
Negative_NA_ACGGGCGACCTAACTTGAGAG_21mer_v4PAMscoreNA	19650
Negative_NA_ACGGTCAAGTAACTAATCGGA_21mer_v4PAMscoreNA	237
Negative_NA_ACGGTGACATTTACGGACTT_20mer_v4PAMscoreNA	260
Negative_NA_ACGGTGCGGCACGTATGAAA_20mer_v4PAMscoreNA	389
Negative_NA_ACGGTGCTCTAATGTAGCAGA_21mer_v4PAMscoreNA	106
Negative_NA_ACGGTGGCGCCGTATAATGTGGG_23mer_v4PAMscoreNA	795
Negative_NA_ACGGTGGCGCCGTATAATGTGG_22mer_v4PAMscoreNA	1234
Negative_NA_ACGGTTGGATGAGGCTTCTC_20mer_v4PAMscoreNA	353
Negative_NA_ACGTCATGGTGTCTCTTAAT_20mer_v4PAMscoreNA	323
Negative_NA_ACGTCTAGTATGTCCG_16mer_v4PAMscoreNA	221
Negative_NA_ACGTCTTGTTACCAGAGA_18mer_v4PAMscoreNA	189
Negative_NA_ACGTGAAGGGACGTTATCTCTC_22mer_v4PAMscoreNA	1715
Negative_NA_ACGTGAGCCAAGGTCCCATGT_21mer_v4PAMscoreNA	1368
Negative_NA_ACGTGATCTACATTATCGCA_20mer_v4PAMscoreNA	286
Negative_NA_ACGTGCCTGTATTAGAAGTCAA_22mer_v4PAMscoreNA	256
Negative_NA_ACGTGCCTGTATTAGAAGTCA_21mer_v4PAMscoreNA	255
Negative_NA_ACGTGGATGAGAGAT_15mer_v4PAMscoreNA	6
Negative_NA_ACGTGTGAAGAGCTATGTAA_20mer_v4PAMscoreNA	665
Negative_NA_ACGTTAGTGGTTACTTGCTTGCT_23mer_v4PAMscoreNA	1223
Negative_NA_ACGTTGAGCCGTCCTATTATC_21mer_v4PAMscoreNA	7346
Negative_NA_ACTACACCCTTAGTTAGGAGAT_22mer_v4PAMscoreNA	165
Negative_NA_ACTACAGGTGGGATGCATTCTAAA_24mer_v4PAMscoreNA	1177
Negative_NA_ACTACGCTGTCTTACAATAC_20mer_v4PAMscoreNA	145
Negative_NA_ACTACTTGACGAGAGCTCTAGT_22mer_v4PAMscoreNA	1375
Negative_NA_ACTAGGCATTGCAGTGACTGAATA_24mer_v4PAMscoreNA	347
Negative_NA_ACTAGGCCTACAATCCGGTA_20mer_v4PAMscoreNA	119
Negative_NA_ACTAGGGCGAGGCCTTAAGAG_21mer_v4PAMscoreNA	267
Negative_NA_ACTAGGGCGAGGCCTTAAGA_20mer_v4PAMscoreNA	290
Negative_NA_ACTCAAGACGTACAAATGCTCT_22mer_v4PAMscoreNA	5156
Negative_NA_ACTCAAGCGAGGCCCGAACTA_21mer_v4PAMscoreNA	3504
Negative_NA_ACTCCCGTCTAATGCTTTCTG_21mer_v4PAMscoreNA	8801
Negative_NA_ACTCCGCTATAATGCCTCTC_20mer_v4PAMscoreNA	478
Negative_NA_ACTCCGGCCGGCCTTACAAT_20mer_v4PAMscoreNA	288
Negative_NA_ACTCGAACTCGGAATTAGCTCTGG_24mer_v4PAMscoreNA	331
Negative_NA_ACTCGACTCTATAGG_15mer_v4PAMscoreNA	14
Negative_NA_ACTCGCTAACAACCTAC_17mer_v4PAMscoreNA	131
Negative_NA_ACTCGCTATAGTCAGGTC_18mer_v4PAMscoreNA	476
Negative_NA_ACTCGGAATGCGTAATATGACAGA_24mer_v4PAMscoreNA	2128
Negative_NA_ACTCGGCCATTAGTGCCTACA_21mer_v4PAMscoreNA	1327
Negative_NA_ACTCGTGTCAGGTCTAA_17mer_v4PAMscoreNA	202
Negative_NA_ACTCTACCGAGTAGACTCTGT_21mer_v4PAMscoreNA	2381
Negative_NA_ACTCTAGCACTAGACAGTATTG_22mer_v4PAMscoreNA	204
Negative_NA_ACTCTGCCGTGAGAGTATACAC_22mer_v4PAMscoreNA	253
Negative_NA_ACTGAGCCATAGGGACCTGT_20mer_v4PAMscoreNA	434
Negative_NA_ACTGAGCCTCTCTAAACAAGAC_22mer_v4PAMscoreNA	119
Negative_NA_ACTGATAGCCAGTACAATATGCCA_24mer_v4PAMscoreNA	156
Negative_NA_ACTGCCTCCTCGCCCTTTCAATTC_24mer_v4PAMscoreNA	3321
Negative_NA_ACTGCGCGCAGTAGGCTGAAA_21mer_v4PAMscoreNA	369
Negative_NA_ACTGCGGCGTCTGGAATTAAGG_22mer_v4PAMscoreNA	286
Negative_NA_ACTGGAAGGGAGTAGAACTCTTAT_24mer_v4PAMscoreNA	134
Negative_NA_ACTGGCGTGGAACTCTCACTCAAT_24mer_v4PAMscoreNA	1553
Negative_NA_ACTTCCTAACATACTCC_17mer_v4PAMscoreNA	2
Negative_NA_ACTTGGGCGTATGTGCATCTAT_22mer_v4PAMscoreNA	395
Negative_NA_AGAAAGAGCTGTCTCCTATA_20mer_v4PAMscoreNA	669
Negative_NA_AGAACCGAGCTTTGTGGAACTA_22mer_v4PAMscoreNA	1418
Negative_NA_AGAACGCGCTCAGTGTCTTAT_21mer_v4PAMscoreNA	19395
Negative_NA_AGAAGGTAGTCTGTC_15mer_v4PAMscoreNA	14
Negative_NA_AGAAGGTGCCAACTATA_17mer_v4PAMscoreNA	42
Negative_NA_AGAAGTTCGAACTAACATCC_20mer_v4PAMscoreNA	317
Negative_NA_AGACACGCAGTTACCGTAAC_20mer_v4PAMscoreNA	545
Negative_NA_AGACACTGGCCTATAGCTATAT_22mer_v4PAMscoreNA	2517
Negative_NA_AGACAGCAATGGTAATCTCAAG_22mer_v4PAMscoreNA	1118
Negative_NA_AGACCAGTGTAGAGTCAACCG_21mer_v4PAMscoreNA	778
Negative_NA_AGACCCATGTCTCTAG_16mer_v4PAMscoreNA	0
Negative_NA_AGACCGGCCTATAGCTAAACT_21mer_v4PAMscoreNA	1649
Negative_NA_AGACCGTCTACATCCTAC_18mer_v4PAMscoreNA	464
Negative_NA_AGACCTTCACTAGCAA_16mer_v4PAMscoreNA	15
Negative_NA_AGACGATGTAACACTCCT_18mer_v4PAMscoreNA	279
Negative_NA_AGACGCCACAGCGTGATTATA_21mer_v4PAMscoreNA	443
Negative_NA_AGACGCGATTGTTTCCTGTA_20mer_v4PAMscoreNA	634
Negative_NA_AGACGGCGTGTCTATAAACG_20mer_v4PAMscoreNA	157
Negative_NA_AGACTCGACTATACTACTCCG_21mer_v4PAMscoreNA	483
Negative_NA_AGACTGACGCCAGATGTAAGT_21mer_v4PAMscoreNA	237
Negative_NA_AGAGACCGTCTACATCCTAC_20mer_v4PAMscoreNA	468
Negative_NA_AGAGAGCCCGATATAATGTGCC_22mer_v4PAMscoreNA	268
Negative_NA_AGAGAGGGAACTCATTCAGTAA_22mer_v4PAMscoreNA	254
Negative_NA_AGAGAGTACGCATGCCTTATTA_22mer_v4PAMscoreNA	281
Negative_NA_AGAGCAAGAATATCAGGAGTCA_22mer_v4PAMscoreNA	161
Negative_NA_AGAGCCCGATATAATGTGCC_20mer_v4PAMscoreNA	234
Negative_NA_AGAGGAGAGACTCTGCC_17mer_v4PAMscoreNA	256
Negative_NA_AGAGGCTCCAATTATTAGG_19mer_v4PAMscoreNA	395
Negative_NA_AGAGGCTCTAGTCCATA_17mer_v4PAMscoreNA	184
Negative_NA_AGAGGGAACTCATTCAGTAA_20mer_v4PAMscoreNA	194
Negative_NA_AGAGGGAAGTATAGTG_16mer_v4PAMscoreNA	55
Negative_NA_AGAGGGCTCTCACATCTA_18mer_v4PAMscoreNA	491
Negative_NA_AGAGGTTCGTCCCGTTAATGG_21mer_v4PAMscoreNA	200
Negative_NA_AGAGTAACGAATATGAGAGAGG_22mer_v4PAMscoreNA	310
Negative_NA_AGAGTACGCATGCCTTATTA_20mer_v4PAMscoreNA	309
Negative_NA_AGATGCCGACTTATACGAGA_20mer_v4PAMscoreNA	408
Negative_NA_AGATGCTGCCTCTAATTAG_19mer_v4PAMscoreNA	1227
Negative_NA_AGATTCGACCTGCTTGGACCTA_22mer_v4PAMscoreNA	545
Negative_NA_AGCAACCCATACTTAGCCCTTC_22mer_v4PAMscoreNA	2165
Negative_NA_AGCAAGAATATCAGGAGTCA_20mer_v4PAMscoreNA	157
Negative_NA_AGCAAGAGGGCTCTCACATCTA_22mer_v4PAMscoreNA	415
Negative_NA_AGCACCGGCCTCTCCAATTA_20mer_v4PAMscoreNA	241
Negative_NA_AGCAGCCGTCACTCTGACAGT_21mer_v4PAMscoreNA	488
Negative_NA_AGCAGCGTGATACTCCCTT_19mer_v4PAMscoreNA	695
Negative_NA_AGCAGGGTTAAGAGACACAA_20mer_v4PAMscoreNA	319
Negative_NA_AGCAGTCCCGTAACGCTATGT_21mer_v4PAMscoreNA	453
Negative_NA_AGCATGAGCTCTAATGGTACA_21mer_v4PAMscoreNA	380
Negative_NA_AGCATTAACTTGCCAG_16mer_v4PAMscoreNA	71
Negative_NA_AGCCAAGGTCCCATGT_16mer_v4PAMscoreNA	473
Negative_NA_AGCCAATGTGTCTCT_15mer_v4PAMscoreNA	37
Negative_NA_AGCCAGCTCAAATGGAGTTA_20mer_v4PAMscoreNA	262
Negative_NA_AGCCAGGAACGGTGTATATTA_21mer_v4PAMscoreNA	1404
Negative_NA_AGCCAGTGTGTTATGA_16mer_v4PAMscoreNA	234
Negative_NA_AGCCATAGGGACCTGT_16mer_v4PAMscoreNA	535
Negative_NA_AGCCCACCTCCGAATATTAACT_22mer_v4PAMscoreNA	178
Negative_NA_AGCCCACGTATAAATCATACC_21mer_v4PAMscoreNA	275
Negative_NA_AGCCCAGCTGAAGGCTCTAA_20mer_v4PAMscoreNA	192
Negative_NA_AGCCCATCACCTTAATAGTT_20mer_v4PAMscoreNA	553
Negative_NA_AGCCGACCGAGAGTCTGTAAC_21mer_v4PAMscoreNA	321
Negative_NA_AGCCGACCGAGAGTCTGTAA_20mer_v4PAMscoreNA	425
Negative_NA_AGCCGACGGTCCTAATTAGC_20mer_v4PAMscoreNA	236
Negative_NA_AGCCGCCATCCAGAGAATAATG_22mer_v4PAMscoreNA	351
Negative_NA_AGCCGCTACGCCTAATTAGAT_21mer_v4PAMscoreNA	278
Negative_NA_AGCCGTCACTCTGACAGT_18mer_v4PAMscoreNA	443
Negative_NA_AGCCGTCCTATTATC_15mer_v4PAMscoreNA	127
Negative_NA_AGCCGTTACTAAATTTAGCC_20mer_v4PAMscoreNA	207
Negative_NA_AGCCTCTCTAAACAAGAC_18mer_v4PAMscoreNA	173
Negative_NA_AGCCTTGACGTCTTAGAGAGTT_22mer_v4PAMscoreNA	350
Negative_NA_AGCGACAATTTAAGAGC_17mer_v4PAMscoreNA	168
Negative_NA_AGCGATGAACTCCCTCTTAAGC_22mer_v4PAMscoreNA	330
Negative_NA_AGCGCAAAGGTTGTAGT_17mer_v4PAMscoreNA	399
Negative_NA_AGCGCCACAAATATAAGCTTG_21mer_v4PAMscoreNA	1084
Negative_NA_AGCGCCAGGCTAGAGGGCAGA_21mer_v4PAMscoreNA	907
Negative_NA_AGCGCCTAGAGTAGCCTT_18mer_v4PAMscoreNA	350
Negative_NA_AGCGCCTTCAGAGGCCTGTAA_21mer_v4PAMscoreNA	473
Negative_NA_AGCGCTGTTCCAGCTAACA_19mer_v4PAMscoreNA	410
Negative_NA_AGCGGAGATAGACGAGGGAC_20mer_v4PAMscoreNA	181
Negative_NA_AGCGGCTTGGAGTCCTTAGGAC_22mer_v4PAMscoreNA	225
Negative_NA_AGCGGGATTTCTGTAAGTATC_21mer_v4PAMscoreNA	305
Negative_NA_AGCGGGTTATACAAATC_17mer_v4PAMscoreNA	75
Negative_NA_AGCGGTCGTTTCACTAAATAG_21mer_v4PAMscoreNA	436
Negative_NA_AGCGGTTACACTCCAGTTTACC_22mer_v4PAMscoreNA	309
Negative_NA_AGCGGTTGCCGTAAGACTGTA_21mer_v4PAMscoreNA	2654
Negative_NA_AGCGTCATCTCTCCCTTGTAAA_22mer_v4PAMscoreNA	18918
Negative_NA_AGCGTTGGGATAAACTCTGATC_22mer_v4PAMscoreNA	302
Negative_NA_AGCTAGAGGAGTAGA_15mer_v4PAMscoreNA	0
Negative_NA_AGCTCCATGCAAGGCTGAGTTT_22mer_v4PAMscoreNA	360
Negative_NA_AGCTGCGTATTGTATAGACC_20mer_v4PAMscoreNA	517
Negative_NA_AGGAACCCGTTTCCTATAGGT_21mer_v4PAMscoreNA	282
Negative_NA_AGGACACTGGAGGGAGCTTAT_21mer_v4PAMscoreNA	567
Negative_NA_AGGACACTTAATAGTGGTCC_20mer_v4PAMscoreNA	231
Negative_NA_AGGACCGCATCATTTGTAAG_20mer_v4PAMscoreNA	514
Negative_NA_AGGACGATAACTGTAGAC_18mer_v4PAMscoreNA	230
Negative_NA_AGGACGCTTCGAGCTGATAATA_22mer_v4PAMscoreNA	244
Negative_NA_AGGAGAGACTCTGCC_15mer_v4PAMscoreNA	59
Negative_NA_AGGAGCGCTGTTCCAGCTAACA_22mer_v4PAMscoreNA	1371
Negative_NA_AGGAGCTTTGTACCAAT_17mer_v4PAMscoreNA	185
Negative_NA_AGGAGGCAAATGCAGAGG_18mer_v4PAMscoreNA	150
Negative_NA_AGGAGTGTTAAGGTGGCT_18mer_v4PAMscoreNA	276
Negative_NA_AGGCAAGCCAATGTGTCTCT_20mer_v4PAMscoreNA	211
Negative_NA_AGGCAGGTCATTGTTAGTGAG_21mer_v4PAMscoreNA	270
Negative_NA_AGGCATTGCAGTGACTGAATA_21mer_v4PAMscoreNA	972
Negative_NA_AGGCCACTATATTGTGCGTAA_21mer_v4PAMscoreNA	427
Negative_NA_AGGCCAGCATTAACTTGCCAG_21mer_v4PAMscoreNA	733
Negative_NA_AGGCCGGGCGTAAGGCTTTATT_22mer_v4PAMscoreNA	820
Negative_NA_AGGCCGTGCAGAAACATAGTA_21mer_v4PAMscoreNA	374
Negative_NA_AGGCCTACAATCCGGTA_17mer_v4PAMscoreNA	273
Negative_NA_AGGCGCCCTCATTTATACACT_21mer_v4PAMscoreNA	210
Negative_NA_AGGCGCCGACCTCTTACATAC_21mer_v4PAMscoreNA	90
Negative_NA_AGGCGCGAGCTATAGCAGTAT_21mer_v4PAMscoreNA	878
Negative_NA_AGGCGGAGTAGTATA_15mer_v4PAMscoreNA	9
Negative_NA_AGGCGTCCTTTAAACT_16mer_v4PAMscoreNA	59
Negative_NA_AGGCGTCGGTAAATAATTAG_20mer_v4PAMscoreNA	221
Negative_NA_AGGCTAAGCTCTAACT_16mer_v4PAMscoreNA	14
Negative_NA_AGGCTCAAACTGTAGAGG_18mer_v4PAMscoreNA	590
Negative_NA_AGGCTCCAATTATTAGG_17mer_v4PAMscoreNA	167
Negative_NA_AGGGAAAGCGACAATTTAAGAG_22mer_v4PAMscoreNA	374
Negative_NA_AGGGACAGCAAGGAAATTGAA_21mer_v4PAMscoreNA	2626
Negative_NA_AGGGACCTGTGCTCTTAGTCC_21mer_v4PAMscoreNA	294
Negative_NA_AGGGAGGGTCTCTAATGAAGTG_22mer_v4PAMscoreNA	3950
Negative_NA_AGGGCAACCATAACACACATG_21mer_v4PAMscoreNA	2386
Negative_NA_AGGGCATGGTTCAGATACCTA_21mer_v4PAMscoreNA	415
Negative_NA_AGGGCCGATCCTTTACATATG_21mer_v4PAMscoreNA	571
Negative_NA_AGGGCCTAGGAGAGCTAAA_19mer_v4PAMscoreNA	307
Negative_NA_AGGGCGAGGCCTTAAGAG_18mer_v4PAMscoreNA	234
Negative_NA_AGGGCGAGGCCTTAAGA_17mer_v4PAMscoreNA	183
Negative_NA_AGGGCGATCGGGTAACAT_18mer_v4PAMscoreNA	390
Negative_NA_AGGGCTCTCACATCTA_16mer_v4PAMscoreNA	79
Negative_NA_AGGGTACTATGGGTCT_16mer_v4PAMscoreNA	49
Negative_NA_AGGGTCCAAGAATATTACGG_20mer_v4PAMscoreNA	479
Negative_NA_AGGGTCCGACCTTATACGGAG_21mer_v4PAMscoreNA	397
Negative_NA_AGGGTCGAACGTATAATTACG_21mer_v4PAMscoreNA	151
Negative_NA_AGGGTGTCTGAATCCTA_17mer_v4PAMscoreNA	194
Negative_NA_AGGGTTAAGAGACACAA_17mer_v4PAMscoreNA	73
Negative_NA_AGGTCAGAGGCTCTAGTCCATA_22mer_v4PAMscoreNA	570
Negative_NA_AGGTCATTGTTAGTGAG_17mer_v4PAMscoreNA	119
Negative_NA_AGGTCGCGTAGGCGTGCCTC_20mer_v4PAMscoreNA	527
Negative_NA_AGGTCGTCTACGATAAT_17mer_v4PAMscoreNA	93
Negative_NA_AGGTCTTGGATTACTCGGGTTT_22mer_v4PAMscoreNA	319
Negative_NA_AGGTGGACGTTCAGAATTAA_20mer_v4PAMscoreNA	183
Negative_NA_AGGTGGCTCTACCACTTGTATA_22mer_v4PAMscoreNA	412
Negative_NA_AGGTGGGATGCATTCTAAA_19mer_v4PAMscoreNA	33
Negative_NA_AGGTGTAACAAGCATGT_17mer_v4PAMscoreNA	86
Negative_NA_AGGTTCGTCCCGTTAATGG_19mer_v4PAMscoreNA	306
Negative_NA_AGGTTGGGTAGGCTCCTCTTA_21mer_v4PAMscoreNA	250
Negative_NA_AGTAAAGCCTTCACTTGGTA_20mer_v4PAMscoreNA	378
Negative_NA_AGTAGTTGTGTGTTAGAGTG_20mer_v4PAMscoreNA	504
Negative_NA_AGTCAGGCGTCCTTTAAACT_20mer_v4PAMscoreNA	280
Negative_NA_AGTCCCTCGAGGGTCCCTGA_20mer_v4PAMscoreNA	396
Negative_NA_AGTCCGAGCTATCTTAGAC_19mer_v4PAMscoreNA	537
Negative_NA_AGTCCGCCTGTTAATCCCTA_20mer_v4PAMscoreNA	364
Negative_NA_AGTCCGTAGGACCTTTCAT_19mer_v4PAMscoreNA	467
Negative_NA_AGTCCTTGGTGATTGCTAGAA_21mer_v4PAMscoreNA	2818
Negative_NA_AGTCGCGGACTGTACAGTC_19mer_v4PAMscoreNA	193
Negative_NA_AGTCGCTGTCCTTACTCCGTA_21mer_v4PAMscoreNA	60176
Negative_NA_AGTCGGACGTGGATGAGAGAT_21mer_v4PAMscoreNA	575
Negative_NA_AGTCGGGTCAGACTATACAA_20mer_v4PAMscoreNA	383
Negative_NA_AGTCTCGGCAGGGTACTTTAGT_22mer_v4PAMscoreNA	1014
Negative_NA_AGTGACCTGATAGTATGC_18mer_v4PAMscoreNA	247
Negative_NA_AGTGACGGTCTTCACGTAGTTT_22mer_v4PAMscoreNA	814
Negative_NA_AGTGAGAAGGTGCCAACTATA_21mer_v4PAMscoreNA	501
Negative_NA_AGTGCGTGAGCTATAGCAGTTA_22mer_v4PAMscoreNA	1844
Negative_NA_AGTGCTTGAGATAGTTGGATTG_22mer_v4PAMscoreNA	462
Negative_NA_AGTGGCGGCAGGTATGGTTAG_21mer_v4PAMscoreNA	289
Negative_NA_AGTGTAGAGTCAACCG_16mer_v4PAMscoreNA	294
Negative_NA_AGTGTCCGGTGGAGCCTACTAA_22mer_v4PAMscoreNA	187
Negative_NA_AGTTCGAACTAACATCC_17mer_v4PAMscoreNA	28
Negative_NA_ATAACACTGACAGAGAGAGATG_22mer_v4PAMscoreNA	514
Negative_NA_ATACAACCTTAAGAGTGTGGG_21mer_v4PAMscoreNA	190
Negative_NA_ATACCCTGCGAACTAGAAGACT_22mer_v4PAMscoreNA	551
Negative_NA_ATACCGCGCCCACTCAGAGCTT_22mer_v4PAMscoreNA	218
Negative_NA_ATACGCTGGCGAGGCCCGAACTA_23mer_v4PAMscoreNA	195
Negative_NA_ATACGGTGCGGCACGTATGAAA_22mer_v4PAMscoreNA	667
Negative_NA_ATACTAGGCCTACAATCCGGTA_22mer_v4PAMscoreNA	127
Negative_NA_ATACTCCCTCCATAACT_17mer_v4PAMscoreNA	21
Negative_NA_ATACTGAGCCATAGGGACCTGT_22mer_v4PAMscoreNA	356
Negative_NA_ATAGCCAGTACAATATGCCA_20mer_v4PAMscoreNA	539
Negative_NA_ATAGGGTACTATGGGTCT_18mer_v4PAMscoreNA	291
Negative_NA_ATAGTCCCGGAGAGATTATA_20mer_v4PAMscoreNA	267
Negative_NA_ATATCGCCATTCTAGGATACAC_22mer_v4PAMscoreNA	324
Negative_NA_ATCAGACCAGTGTAGAGTCAACCG_24mer_v4PAMscoreNA	450
Negative_NA_ATCAGGGCCTAGGAGAGCTAAA_22mer_v4PAMscoreNA	298
Negative_NA_ATCATCGCCCGGATAGGAGAGT_22mer_v4PAMscoreNA	889
Negative_NA_ATCATGAGAGGAGGAG_16mer_v4PAMscoreNA	102
Negative_NA_ATCCACAGAGAGCAAGAATA_20mer_v4PAMscoreNA	387
Negative_NA_ATCCCAGCAGAGGGAAGTATAGTG_24mer_v4PAMscoreNA	202
Negative_NA_ATCCCGCCGCTGAAACGATTTA_22mer_v4PAMscoreNA	3986
Negative_NA_ATCCCGTTCTGCCATAGTTACAAG_24mer_v4PAMscoreNA	1018
Negative_NA_ATCCGCGTTCGCAAGGTTAGTACC_24mer_v4PAMscoreNA	149
Negative_NA_ATCCGCTCCCATGAATTGAAAGGG_24mer_v4PAMscoreNA	1150
Negative_NA_ATCCGGAGCCCGTCCGTTAA_20mer_v4PAMscoreNA	727
Negative_NA_ATCCGGTGTAAGCTAGA_17mer_v4PAMscoreNA	90
Negative_NA_ATCCGTTGCCTAATCTCTAGGG_22mer_v4PAMscoreNA	490
Negative_NA_ATCCTCAGAGAACATAAGGC_20mer_v4PAMscoreNA	87
Negative_NA_ATCGAGTCGGGTCAGACTATACAA_24mer_v4PAMscoreNA	1319
Negative_NA_ATCGCATCTCACCGTTTATACGCT_24mer_v4PAMscoreNA	848
Negative_NA_ATCGCCATCGGCTACCCGTCCATA_24mer_v4PAMscoreNA	1985
Negative_NA_ATCGCCATTCTAGGATACAC_20mer_v4PAMscoreNA	512
Negative_NA_ATCGCCCGGATAGGAGAGT_19mer_v4PAMscoreNA	367
Negative_NA_ATCGCCGCGCGTATTATGCTCTGA_24mer_v4PAMscoreNA	235
Negative_NA_ATCGCCGCTCGCCTACCTTTCA_22mer_v4PAMscoreNA	185
Negative_NA_ATCGGTAGCAAGAGGCCTCT_20mer_v4PAMscoreNA	169
Negative_NA_ATCTAAGGGCGGTTACGCTAAAGA_24mer_v4PAMscoreNA	132
Negative_NA_ATCTCACCGTTTATACGCT_19mer_v4PAMscoreNA	277
Negative_NA_ATCTCCTGGAGGCATTTAGGTAGA_24mer_v4PAMscoreNA	2615
Negative_NA_ATCTCTCCGGGACTATATGT_20mer_v4PAMscoreNA	659
Negative_NA_ATGAACTCCCTCTTAAGC_18mer_v4PAMscoreNA	247
Negative_NA_ATGACCTACCCTACTA_16mer_v4PAMscoreNA	6
Negative_NA_ATGACGCTTCTAACACACGA_20mer_v4PAMscoreNA	532
Negative_NA_ATGAGAGACCTTCACTAGCAA_21mer_v4PAMscoreNA	1831
Negative_NA_ATGAGAGCACTATAGATAGGG_21mer_v4PAMscoreNA	2077
Negative_NA_ATGCCAACTCGACTCTATAGG_21mer_v4PAMscoreNA	333
Negative_NA_ATGCCAGGCCGGACTATTAATGC_23mer_v4PAMscoreNA	1650
Negative_NA_ATGCCTAACTCCGTCTTATCTA_22mer_v4PAMscoreNA	3070
Negative_NA_ATGCGCACGGTTGTGAACTATAA_23mer_v4PAMscoreNA	3442
Negative_NA_ATGCGCACGGTTGTGAACTATA_22mer_v4PAMscoreNA	1799
Negative_NA_ATGCGCATGTGAGAACTAAG_20mer_v4PAMscoreNA	829
Negative_NA_ATGCGCATGTGAGAACTAA_19mer_v4PAMscoreNA	513
Negative_NA_ATGCGCGTTCATTAGGCTAGA_21mer_v4PAMscoreNA	2164
Negative_NA_ATGCGCTCTCATTATGTTAGTGC_23mer_v4PAMscoreNA	329
Negative_NA_ATGCGGGTGTATAAGTGCTCC_21mer_v4PAMscoreNA	1814
Negative_NA_ATGCTCAGGGACTTATCACA_20mer_v4PAMscoreNA	228
Negative_NA_ATGCTGCCTCTAATTAGGAGG_21mer_v4PAMscoreNA	233
Negative_NA_ATGGACGCAGCCCTAAGTAATAT_23mer_v4PAMscoreNA	222
Negative_NA_ATGGACGGCCCGGTGTAATTTAC_23mer_v4PAMscoreNA	3051
Negative_NA_ATGGAGCGGGTTATACAAATC_21mer_v4PAMscoreNA	898
Negative_NA_ATGGCATCCACATAGTACC_19mer_v4PAMscoreNA	395
Negative_NA_ATGGCCACTCTAACGTACTC_20mer_v4PAMscoreNA	560
Negative_NA_ATGGCGACACTAGATGTATA_20mer_v4PAMscoreNA	336
Negative_NA_ATGGCGACTCAAGTAAG_17mer_v4PAMscoreNA	466
Negative_NA_ATGGCTTGTAGGATACCTTA_20mer_v4PAMscoreNA	309
Negative_NA_ATGGGTAAGCTTATAACTAGGC_22mer_v4PAMscoreNA	341
Negative_NA_ATGGTCGCCTAAGCAGGGAAATT_23mer_v4PAMscoreNA	3156
Negative_NA_ATGGTTGCCTAATCATCCCT_20mer_v4PAMscoreNA	498
Negative_NA_ATGTCCCGCACGCGTAATATAT_22mer_v4PAMscoreNA	1501
Negative_NA_ATGTCCGGGTCTCTCTATTG_20mer_v4PAMscoreNA	936
Negative_NA_ATGTGGGCAATACACTGAGTG_21mer_v4PAMscoreNA	418
Negative_NA_ATGTGGTCACCTCTAGAAA_19mer_v4PAMscoreNA	551
Negative_NA_ATGTTGCCACTACGAGAGCAGTA_23mer_v4PAMscoreNA	175
Negative_NA_ATTATCCGGTGTAAGCTAGA_20mer_v4PAMscoreNA	389
Negative_NA_ATTATGCGATCTCTCTCAGAGA_22mer_v4PAMscoreNA	459
Negative_NA_ATTCAACGCGAGAGCATGGTAGAA_24mer_v4PAMscoreNA	358
Negative_NA_ATTCAGAGATGTGCTAAGAC_20mer_v4PAMscoreNA	183
Negative_NA_ATTCCCACGCTTACACTTCTAC_22mer_v4PAMscoreNA	140
Negative_NA_ATTCCGGTGCGTTGAGGATTAAGG_24mer_v4PAMscoreNA	1976
Negative_NA_ATTCCGTCTAACACTCCC_18mer_v4PAMscoreNA	192
Negative_NA_ATTCGACCTGCTTGGACCTA_20mer_v4PAMscoreNA	533
Negative_NA_ATTCGTCCCTGCATATAGCTA_21mer_v4PAMscoreNA	439
Negative_NA_ATTCTCAACAATCAGGAGAGG_21mer_v4PAMscoreNA	191
Negative_NA_ATTGCCAGCACGAGAAAGTTAATG_24mer_v4PAMscoreNA	76
Negative_NA_ATTGCTAAATGGTCCGA_17mer_v4PAMscoreNA	201
Negative_NA_ATTGGGCTCTAGTCCCTGTA_20mer_v4PAMscoreNA	411
Negative_NA_ATTTCCCTGCATATCTCGCTAG_22mer_v4PAMscoreNA	267
Negative_NA_GAAAGCCGATAACTAACGTCC_21mer_v4PAMscoreNA	890
Negative_NA_GAAAGCGACAATTTAAGAGC_20mer_v4PAMscoreNA	302
Negative_NA_GAACACCCGAGAGGATGCTCC_21mer_v4PAMscoreNA	840
Negative_NA_GAACAGCAGTGTAAAGTCTGA_21mer_v4PAMscoreNA	347
Negative_NA_GAACCGACGAGAGGACTGTACT_22mer_v4PAMscoreNA	425
Negative_NA_GAACCGAGCTTTGTGGAACTA_21mer_v4PAMscoreNA	461
Negative_NA_GAACCGCGCGGATTCTATTACA_22mer_v4PAMscoreNA	88
Negative_NA_GAACGAAGGTATGCTAT_17mer_v4PAMscoreNA	63
Negative_NA_GAACGCAGGCACATTTCA_18mer_v4PAMscoreNA	405
Negative_NA_GAACGCGCTCAGTGTCTTAT_20mer_v4PAMscoreNA	1182
Negative_NA_GAACGCGGCTTTATCTCATTC_21mer_v4PAMscoreNA	550
Negative_NA_GAACGGCTGTAGGTAGAGTCT_21mer_v4PAMscoreNA	466
Negative_NA_GAACGGTTGGATGAGGCTTCTC_22mer_v4PAMscoreNA	710
Negative_NA_GAACGTCATGGTGTCTCTTAAT_22mer_v4PAMscoreNA	434
Negative_NA_GAACTCCTCTTGTTTAGTTC_20mer_v4PAMscoreNA	593
Negative_NA_GAACTCGCTATAGTCAGGTC_20mer_v4PAMscoreNA	556
Negative_NA_GAAGAAGGTAGTCTGTC_17mer_v4PAMscoreNA	103
Negative_NA_GAAGATGGGTACCTAA_16mer_v4PAMscoreNA	4
Negative_NA_GAAGCAGCACCTAGGTCATAC_21mer_v4PAMscoreNA	196
Negative_NA_GAAGGAAACTATGCCAT_17mer_v4PAMscoreNA	126
Negative_NA_GAAGGAGCGGACTCTCCAGA_20mer_v4PAMscoreNA	371
Negative_NA_GAAGGAGCTTTGTACCAAT_19mer_v4PAMscoreNA	230
Negative_NA_GAAGGGAGTAGAACTCTTAT_20mer_v4PAMscoreNA	210
Negative_NA_GAAGGGTTTCTCTTCTCTTT_20mer_v4PAMscoreNA	263
Negative_NA_GAAGGTGCCAACTATA_16mer_v4PAMscoreNA	6
Negative_NA_GAAGGTGGACGTTCAGAATTAA_22mer_v4PAMscoreNA	1011
Negative_NA_GAAGTTACACTCAGG_15mer_v4PAMscoreNA	38
Negative_NA_GAAGTTCGAACTAACATCC_19mer_v4PAMscoreNA	221
Negative_NA_GAATGTGCGCCCTACGTACG_20mer_v4PAMscoreNA	401
Negative_NA_GAATTCAGAGATGTGCTAAGAC_22mer_v4PAMscoreNA	415
Negative_NA_GACAACGTGAGTAGGAGACTT_21mer_v4PAMscoreNA	591
Negative_NA_GACACTGGCCTATAGCTATAT_21mer_v4PAMscoreNA	202
Negative_NA_GACAGAGCGTACTATTAAGCGT_22mer_v4PAMscoreNA	1032
Negative_NA_GACAGCAATGGTAATCTCAAG_21mer_v4PAMscoreNA	169
Negative_NA_GACAGGGTACGCTAGAATTATG_22mer_v4PAMscoreNA	311
Negative_NA_GACAGGTATTACAAGTGGCG_20mer_v4PAMscoreNA	565
Negative_NA_GACATAGGGTACTATGGGTCT_21mer_v4PAMscoreNA	377
Negative_NA_GACCAGTGTAGAGTCAACCG_20mer_v4PAMscoreNA	285
Negative_NA_GACCCACCCTTTAAGTCTAC_20mer_v4PAMscoreNA	362
Negative_NA_GACCCATGCTTAGTACCCTTTA_22mer_v4PAMscoreNA	846
Negative_NA_GACCCGAACTGGCATATCTTAC_22mer_v4PAMscoreNA	900
Negative_NA_GACCCGAGTGGTCCTATTGAA_21mer_v4PAMscoreNA	339
Negative_NA_GACCCGCGCTCAGGTTATAAGA_22mer_v4PAMscoreNA	97
Negative_NA_GACCCGGTAATAAATAAGGT_20mer_v4PAMscoreNA	292
Negative_NA_GACCCGTTACGCCTAAGT_18mer_v4PAMscoreNA	929
Negative_NA_GACCCTTTGTGAGCTAGA_18mer_v4PAMscoreNA	254
Negative_NA_GACCGACGCGTAATTTCTG_19mer_v4PAMscoreNA	667
Negative_NA_GACCGAGAGTCTGTAA_16mer_v4PAMscoreNA	106
Negative_NA_GACCGAGGCGTAGAAAGGAGTA_22mer_v4PAMscoreNA	1237
Negative_NA_GACCGCCCAATAAATTTCCTTT_22mer_v4PAMscoreNA	344
Negative_NA_GACCGCCCGACTTAATAACAG_21mer_v4PAMscoreNA	543
Negative_NA_GACCGCCGCCCTCTCTACAGGG_22mer_v4PAMscoreNA	581
Negative_NA_GACCGCGCGCCCTGAGACTAT_21mer_v4PAMscoreNA	941
Negative_NA_GACCGCTCGCACTATTAAGCGT_22mer_v4PAMscoreNA	378
Negative_NA_GACCGGCCTATAGCTAAACT_20mer_v4PAMscoreNA	303
Negative_NA_GACCGTCTACATCCTAC_17mer_v4PAMscoreNA	399
Negative_NA_GACCTGTGCTCTTAGTCC_18mer_v4PAMscoreNA	327
Negative_NA_GACCTTCGCAAAGTACTCAAAT_22mer_v4PAMscoreNA	2891
Negative_NA_GACGAAGGAGCTTTGTACCAAT_22mer_v4PAMscoreNA	40
Negative_NA_GACGAGCGCTTTAGGACTCCA_21mer_v4PAMscoreNA	75
Negative_NA_GACGATGTAACACTCCT_17mer_v4PAMscoreNA	43
Negative_NA_GACGCAAGGGTCCTAGA_17mer_v4PAMscoreNA	37
Negative_NA_GACGCAGAATTAGTACAATC_20mer_v4PAMscoreNA	60
Negative_NA_GACGCAGCCCTAAGTAATAT_20mer_v4PAMscoreNA	65
Negative_NA_GACGCCACAGCGTGATTATA_20mer_v4PAMscoreNA	16
Negative_NA_GACGCCGCCTAATGACTACA_20mer_v4PAMscoreNA	59
Negative_NA_GACGCGATTGTTTCCTGTA_19mer_v4PAMscoreNA	22
Negative_NA_GACGCGGTGACTAAGGTCTAG_21mer_v4PAMscoreNA	29
Negative_NA_GACGCTGGGTACATTTCTGAC_21mer_v4PAMscoreNA	3
Negative_NA_GACGCTTCGAGCTGATAATA_20mer_v4PAMscoreNA	33
Negative_NA_GACGGAACTATCCACATA_18mer_v4PAMscoreNA	18
Negative_NA_GACGGAGCGCTTAACTCTCA_20mer_v4PAMscoreNA	39
Negative_NA_GACGGCCCGGTGTAATTTAC_20mer_v4PAMscoreNA	297
Negative_NA_GACGGCCCTTGTGATGAGAAT_21mer_v4PAMscoreNA	53
Negative_NA_GACGGGCCTGAGGCGTGTAAT_21mer_v4PAMscoreNA	166
Negative_NA_GACGGGCGGTTTAGGAGAAT_20mer_v4PAMscoreNA	86
Negative_NA_GACGGTCAAGTAACTAATCGGA_22mer_v4PAMscoreNA	2
Negative_NA_GACGGTGACATTTACGGACTT_21mer_v4PAMscoreNA	213
Negative_NA_GACGTGAGCCAAGGTCCCATGT_22mer_v4PAMscoreNA	33
Negative_NA_GACGTTGAGCCGTCCTATTATC_22mer_v4PAMscoreNA	35
Negative_NA_GACTCGACTATACTACTCCG_20mer_v4PAMscoreNA	456
Negative_NA_GACTCGCTCTAAGTA_15mer_v4PAMscoreNA	81
Negative_NA_GACTGCGCGCAGTAGGCTGAAA_22mer_v4PAMscoreNA	163
Negative_NA_GACTTTGAGAGCAGA_15mer_v4PAMscoreNA	13
Negative_NA_GAGAAAGAGCTGTCTCCTATA_21mer_v4PAMscoreNA	427
Negative_NA_GAGAACGCGCTCAGTGTCTTAT_22mer_v4PAMscoreNA	3500
Negative_NA_GAGAAGGGTTTCTCTTCTCTTT_22mer_v4PAMscoreNA	1578
Negative_NA_GAGAAGGTGCCAACTATA_18mer_v4PAMscoreNA	476
Negative_NA_GAGAAGTTCGAACTAACATCC_21mer_v4PAMscoreNA	894
Negative_NA_GAGACACGCAGTTACCGTAAC_21mer_v4PAMscoreNA	674
Negative_NA_GAGACCGTCTACATCCTAC_19mer_v4PAMscoreNA	361
Negative_NA_GAGACTCGACTATACTACTCCG_22mer_v4PAMscoreNA	1044
Negative_NA_GAGAGCCCGATATAATGTGCC_21mer_v4PAMscoreNA	3101
Negative_NA_GAGAGGGAACTCATTCAGTAA_21mer_v4PAMscoreNA	292
Negative_NA_GAGAGGTTCGTCCCGTTAATGG_22mer_v4PAMscoreNA	2219
Negative_NA_GAGAGTACGCATGCCTTATTA_21mer_v4PAMscoreNA	841
Negative_NA_GAGATAGTTGGATTG_15mer_v4PAMscoreNA	0
Negative_NA_GAGATCACGGGCTCCTATAA_20mer_v4PAMscoreNA	497
Negative_NA_GAGCAAGAATATCAGGAGTCA_21mer_v4PAMscoreNA	504
Negative_NA_GAGCACCATAATTTAGGGA_19mer_v4PAMscoreNA	213
Negative_NA_GAGCAGCCGTCACTCTGACAGT_22mer_v4PAMscoreNA	273
Negative_NA_GAGCAGCGTGATACTCCCTT_20mer_v4PAMscoreNA	386
Negative_NA_GAGCAGGCGTTAAATAATAC_20mer_v4PAMscoreNA	203
Negative_NA_GAGCAGGGTTAAGAGACACAA_21mer_v4PAMscoreNA	554
Negative_NA_GAGCCAGGAACGGTGTATATTA_22mer_v4PAMscoreNA	348
Negative_NA_GAGCCATAGGGACCTGT_17mer_v4PAMscoreNA	587
Negative_NA_GAGCCGACGGTCCTAATTAGC_21mer_v4PAMscoreNA	2080
Negative_NA_GAGCCGTCCTATTATC_16mer_v4PAMscoreNA	125
Negative_NA_GAGCCGTTACTAAATTTAGCC_21mer_v4PAMscoreNA	1102
Negative_NA_GAGCCTCTCTAAACAAGAC_19mer_v4PAMscoreNA	192
Negative_NA_GAGCGATGATGGACCATACT_20mer_v4PAMscoreNA	341
Negative_NA_GAGCGCATTCATACTGCATAA_21mer_v4PAMscoreNA	551
Negative_NA_GAGCGCTGTTCCAGCTAACA_20mer_v4PAMscoreNA	316
Negative_NA_GAGCGGGTTATACAAATC_18mer_v4PAMscoreNA	188
Negative_NA_GAGCTAGAGGAGTAGA_16mer_v4PAMscoreNA	1
Negative_NA_GAGCTCTAATGGTACA_16mer_v4PAMscoreNA	3
Negative_NA_GAGGAACCCGTTTCCTATAGGT_22mer_v4PAMscoreNA	97
Negative_NA_GAGGACACTTAATAGTGGTCC_21mer_v4PAMscoreNA	245
Negative_NA_GAGGAGAGACTCTGCC_16mer_v4PAMscoreNA	114
Negative_NA_GAGGCAAATGCAGAGG_16mer_v4PAMscoreNA	361
Negative_NA_GAGGCAGGTCATTGTTAGTGAG_22mer_v4PAMscoreNA	15008
Negative_NA_GAGGCAGTCTATCATAG_17mer_v4PAMscoreNA	93
Negative_NA_GAGGCCACTATATTGTGCGTAA_22mer_v4PAMscoreNA	450
Negative_NA_GAGGCCAGCATTAACTTGCCAG_22mer_v4PAMscoreNA	2035
Negative_NA_GAGGCCCTGCTCTAACCTTA_20mer_v4PAMscoreNA	488
Negative_NA_GAGGCCGTGCAGAAACATAGTA_22mer_v4PAMscoreNA	288
Negative_NA_GAGGCGCCGACCTCTTACATAC_22mer_v4PAMscoreNA	415
Negative_NA_GAGGCGCGAGCTATAGCAGTAT_22mer_v4PAMscoreNA	1362
Negative_NA_GAGGCTCCAATTATTAGG_18mer_v4PAMscoreNA	362
Negative_NA_GAGGCTCTAGTCCATA_16mer_v4PAMscoreNA	54
Negative_NA_GAGGGACCTGTGCTCTTAGTCC_22mer_v4PAMscoreNA	2026
Negative_NA_GAGGGATGGGTAATTAGTAA_20mer_v4PAMscoreNA	132
Negative_NA_GAGGGCCACTATCCTTTATAA_21mer_v4PAMscoreNA	220
Negative_NA_GAGGGCTCTCACATCTA_17mer_v4PAMscoreNA	383
Negative_NA_GAGGGTCGAACGTATAATTACG_22mer_v4PAMscoreNA	2053
Negative_NA_GAGGGTGTTACGAACTTCTA_20mer_v4PAMscoreNA	231
Negative_NA_GAGGTCGCGTAGGCGTGCCTC_21mer_v4PAMscoreNA	1371
Negative_NA_GAGGTTCGTCCCGTTAATGG_20mer_v4PAMscoreNA	435
Negative_NA_GAGGTTGGGTAGGCTCCTCTTA_22mer_v4PAMscoreNA	585
Negative_NA_GAGTAAAGCCTTCACTTGGTA_21mer_v4PAMscoreNA	1405
Negative_NA_GAGTAACGAATATGAGAGAGG_21mer_v4PAMscoreNA	293
Negative_NA_GAGTCCGCCTGTTAATCCCTA_21mer_v4PAMscoreNA	288
Negative_NA_GAGTCCGTAGGACCTTTCAT_20mer_v4PAMscoreNA	421
Negative_NA_GAGTCCTATGCGACT_15mer_v4PAMscoreNA	32
Negative_NA_GAGTCGGGTCAGACTATACAA_21mer_v4PAMscoreNA	553
Negative_NA_GAGTGGTCCTATTGAA_16mer_v4PAMscoreNA	30
Negative_NA_GAGTTAGGTGTAACAAGCATGT_22mer_v4PAMscoreNA	751
Negative_NA_GATACTCCCTCCATAACT_18mer_v4PAMscoreNA	17
Negative_NA_GATAGCCAGTACAATATGCCA_21mer_v4PAMscoreNA	452
Negative_NA_GATCATAGCCTGGTATGTGTAA_22mer_v4PAMscoreNA	218
Negative_NA_GATCCCGGGTGTATACTCTC_20mer_v4PAMscoreNA	444
Negative_NA_GATCCGATGAGCGTAATTAA_20mer_v4PAMscoreNA	319
Negative_NA_GATCCGGAGTATCAAACTT_19mer_v4PAMscoreNA	185
Negative_NA_GATCGTTGTAATTAACCGGA_20mer_v4PAMscoreNA	213
Negative_NA_GATCTCGACCGTATGAATA_19mer_v4PAMscoreNA	487
Negative_NA_GATGAGAGACCTTCACTAGCAA_22mer_v4PAMscoreNA	501
Negative_NA_GATGCGACTAATTAGACAAG_20mer_v4PAMscoreNA	257
Negative_NA_GATGCGTTGGTCTGATAAT_19mer_v4PAMscoreNA	260
Negative_NA_GATGCTGCCTCTAATTAGGAGG_22mer_v4PAMscoreNA	408
Negative_NA_GATGCTGCCTCTAATTAG_18mer_v4PAMscoreNA	421
Negative_NA_GATGGAGCGGGTTATACAAATC_22mer_v4PAMscoreNA	192
Negative_NA_GATGGCGACACTAGATGTATA_21mer_v4PAMscoreNA	568
Negative_NA_GATGGCTTGTAGGATACCTTA_21mer_v4PAMscoreNA	1623
Negative_NA_GATGTCCGGGTCTCTCTATTG_21mer_v4PAMscoreNA	2380
Negative_NA_GATTATCCGGTGTAAGCTAGA_21mer_v4PAMscoreNA	321
Negative_NA_GATTCGACCTGCTTGGACCTA_21mer_v4PAMscoreNA	906
Negative_NA_GATTCTCAACAATCAGGAGAGG_22mer_v4PAMscoreNA	482
Negative_NA_GATTGCTAAATGGTCCGA_18mer_v4PAMscoreNA	339
Negative_NA_GCAAAGCCAGTGTGTTATGA_20mer_v4PAMscoreNA	632
Negative_NA_GCAACCATAACACACATG_18mer_v4PAMscoreNA	55
Negative_NA_GCAACCCATACTTAGCCCTTC_21mer_v4PAMscoreNA	76
Negative_NA_GCAACCCGGACTCAAGTATTA_21mer_v4PAMscoreNA	342
Negative_NA_GCAAGAATATCAGGAGTCA_19mer_v4PAMscoreNA	424
Negative_NA_GCAAGAGGGCTCTCACATCTA_21mer_v4PAMscoreNA	358
Negative_NA_GCAAGCCAATGTGTCTCT_18mer_v4PAMscoreNA	249
Negative_NA_GCAAGCTCCACTAAGAGACTC_21mer_v4PAMscoreNA	831
Negative_NA_GCAAGGAAGGTAGTAACTTAG_21mer_v4PAMscoreNA	25
Negative_NA_GCAAGGGACCTCTCATAGTAC_21mer_v4PAMscoreNA	143
Negative_NA_GCAAGGGTGTTAAAGTATAG_20mer_v4PAMscoreNA	335
Negative_NA_GCAAGGTCGTCTACGATAAT_20mer_v4PAMscoreNA	690
Negative_NA_GCAAGTTAACTCTAGTGCT_19mer_v4PAMscoreNA	267
Negative_NA_GCAATGGTAATCTCAAG_17mer_v4PAMscoreNA	268
Negative_NA_GCAATTACGTACTCTAATGGC_21mer_v4PAMscoreNA	393
Negative_NA_GCAATTCCTCCGCTAAA_17mer_v4PAMscoreNA	314
Negative_NA_GCACACCCGAAAGGTATCATT_21mer_v4PAMscoreNA	306
Negative_NA_GCACACGGCCCTACATAAGGTT_22mer_v4PAMscoreNA	357
Negative_NA_GCACCATAATTTAGGGA_17mer_v4PAMscoreNA	69
Negative_NA_GCACCCGCTGGTTTAAGCTCTG_22mer_v4PAMscoreNA	163
Negative_NA_GCACCCTTTCCATATACTTA_20mer_v4PAMscoreNA	259
Negative_NA_GCACGAGGCAGTCTATCATAG_21mer_v4PAMscoreNA	1941
Negative_NA_GCACGCCAGTAGTAAGGCAA_20mer_v4PAMscoreNA	410
Negative_NA_GCACGCGTAATATAT_15mer_v4PAMscoreNA	36
Negative_NA_GCACGGACTAATAACACTCG_20mer_v4PAMscoreNA	591
Negative_NA_GCACGGACTAATAACACTC_19mer_v4PAMscoreNA	411
Negative_NA_GCACGGCGTATATGACATGAG_21mer_v4PAMscoreNA	185
Negative_NA_GCACGGTGTATAATTAGGCC_20mer_v4PAMscoreNA	241
Negative_NA_GCACGGTTGTGAACTATAA_19mer_v4PAMscoreNA	300
Negative_NA_GCACGGTTGTGAACTATA_18mer_v4PAMscoreNA	198
Negative_NA_GCACGTGTGAAGAGCTATGTAA_22mer_v4PAMscoreNA	850
Negative_NA_GCACGTTCGTCAATGACAAGATT_23mer_v4PAMscoreNA	2271
Negative_NA_GCACTACAAGAGGGCT_16mer_v4PAMscoreNA	239
Negative_NA_GCACTACGCTGTCTTACAATAC_22mer_v4PAMscoreNA	161
Negative_NA_GCACTCGTGTCAGGTCTAA_19mer_v4PAMscoreNA	408
Negative_NA_GCAGAGACCGTCTACATCCTAC_22mer_v4PAMscoreNA	321
Negative_NA_GCAGAGGACCGTATATAAGAG_21mer_v4PAMscoreNA	1765
Negative_NA_GCAGAGGACCGTATATAAGA_20mer_v4PAMscoreNA	230
Negative_NA_GCAGCAGGGTATAATTCCTC_20mer_v4PAMscoreNA	270
Negative_NA_GCAGCCATAAGCTTTAACTA_20mer_v4PAMscoreNA	311
Negative_NA_GCAGCCCTAAGTAATAT_17mer_v4PAMscoreNA	20
Negative_NA_GCAGCCGTCACTCTGACAGT_20mer_v4PAMscoreNA	270
Negative_NA_GCAGCGCAAAGGTTGTAGT_19mer_v4PAMscoreNA	857
Negative_NA_GCAGCGGTCGTTTCACTAAATAG_23mer_v4PAMscoreNA	743
Negative_NA_GCAGGACCGCATCATTTGTAAG_22mer_v4PAMscoreNA	253
Negative_NA_GCAGGCAAGCCAATGTGTCTCT_22mer_v4PAMscoreNA	258
Negative_NA_GCAGGGTCCGACCTTATACGGAG_23mer_v4PAMscoreNA	659
Negative_NA_GCAGGGTTAAGAGACACAA_19mer_v4PAMscoreNA	178
Negative_NA_GCAGGTCATTGTTAGTGAG_19mer_v4PAMscoreNA	547
Negative_NA_GCAGTCCCGTAACGCTATGT_20mer_v4PAMscoreNA	171
Negative_NA_GCAGTCGCGACTTAAAGAGGT_21mer_v4PAMscoreNA	4035
Negative_NA_GCAGTGACCTGATAGTATGC_20mer_v4PAMscoreNA	320
Negative_NA_GCATACATCCCTCGCTTCTA_20mer_v4PAMscoreNA	443
Negative_NA_GCATATGGAGTAGTAACTTC_20mer_v4PAMscoreNA	106
Negative_NA_GCATCAACTAGCTTGCTA_18mer_v4PAMscoreNA	140
Negative_NA_GCATCAGTTCCCATCGTACAATA_23mer_v4PAMscoreNA	540
Negative_NA_GCATCCACATAGTACC_16mer_v4PAMscoreNA	57
Negative_NA_GCATCCGGAGCCCGTCCGTTAA_22mer_v4PAMscoreNA	605
Negative_NA_GCATCGGTAGCAAGAGGCCTCT_22mer_v4PAMscoreNA	221
Negative_NA_GCATCTCACCGTTTATACGCT_21mer_v4PAMscoreNA	533
Negative_NA_GCATCTCTTTATTACAGGAC_20mer_v4PAMscoreNA	101
Negative_NA_GCATCTTGCGGACTAATACATTG_23mer_v4PAMscoreNA	324
Negative_NA_GCATCTTGCGGACTAATACATT_22mer_v4PAMscoreNA	433
Negative_NA_GCATGACGCTTCTAACACACGA_22mer_v4PAMscoreNA	308
Negative_NA_GCATGAGCTCTAATGGTACA_20mer_v4PAMscoreNA	221
Negative_NA_GCATGCCAACTCGACTCTATAGG_23mer_v4PAMscoreNA	1481
Negative_NA_GCATGCGTTCTCTGTAATAC_20mer_v4PAMscoreNA	1567
Negative_NA_GCATGCTACAAGAGACAT_18mer_v4PAMscoreNA	229
Negative_NA_GCATGGACCTTAAACTACAT_20mer_v4PAMscoreNA	222
Negative_NA_GCATGGCCACTCTAACGTACTC_22mer_v4PAMscoreNA	1857
Negative_NA_GCATGGTTGCCTAATCATCCCT_22mer_v4PAMscoreNA	1524
Negative_NA_GCATGTGAGAACTAAG_16mer_v4PAMscoreNA	73
Negative_NA_GCATGTGGTCACCTCTAGAAA_21mer_v4PAMscoreNA	320
Negative_NA_GCATTACGTATCCCAT_16mer_v4PAMscoreNA	11
Negative_NA_GCATTGGGCTCTAGTCCCTGTA_22mer_v4PAMscoreNA	1916
Negative_NA_GCCAACCGCATTACGTATCCCAT_23mer_v4PAMscoreNA	278
Negative_NA_GCCAACCTATATGATACC_18mer_v4PAMscoreNA	126
Negative_NA_GCCAACGGCTCACAACTGTAG_21mer_v4PAMscoreNA	439
Negative_NA_GCCAACTCGACTCTATAGG_19mer_v4PAMscoreNA	395
Negative_NA_GCCAAGGGTTTATAGTCTGCTA_22mer_v4PAMscoreNA	416
Negative_NA_GCCAAGTCGTCTATCCTCTGTC_22mer_v4PAMscoreNA	451
Negative_NA_GCCAAGTGGGCACCTAAATTGT_22mer_v4PAMscoreNA	1539
Negative_NA_GCCAATGTTGCCTAAGTGCTA_21mer_v4PAMscoreNA	145
Negative_NA_GCCACACGCCCTAGAATACCC_21mer_v4PAMscoreNA	148
Negative_NA_GCCACCAAGACTTAAAG_17mer_v4PAMscoreNA	118
Negative_NA_GCCACCGCGTGCAGGTATTATGC_23mer_v4PAMscoreNA	1705
Negative_NA_GCCACCGTAGGCGACTCTAGATTC_24mer_v4PAMscoreNA	107288
Negative_NA_GCCACCTGAACCCTAAGTACTA_22mer_v4PAMscoreNA	183
Negative_NA_GCCACGCATCTCTTTATTACAGGA_24mer_v4PAMscoreNA	178
Negative_NA_GCCACGTCCCTCCTAAAG_18mer_v4PAMscoreNA	319
Negative_NA_GCCACGTCTTGTTACCAGAGA_21mer_v4PAMscoreNA	397
Negative_NA_GCCACGTGGACATATAAGTTCA_22mer_v4PAMscoreNA	1063
Negative_NA_GCCACGTTACTGTTAGCT_18mer_v4PAMscoreNA	335
Negative_NA_GCCACTACGAGAGCAGTA_18mer_v4PAMscoreNA	245
Negative_NA_GCCACTCTACCGAGTAGACTCTGT_24mer_v4PAMscoreNA	1306
Negative_NA_GCCAGCACGAGAAAGTTAATG_21mer_v4PAMscoreNA	255
Negative_NA_GCCAGCCGGTAGGAGAATAG_20mer_v4PAMscoreNA	210
Negative_NA_GCCAGCGCCTAGAGTAGCCTT_21mer_v4PAMscoreNA	521
Negative_NA_GCCAGCGGTTGCCGTAAGACTGTA_24mer_v4PAMscoreNA	780
Negative_NA_GCCAGGAACGGTGTATATTA_20mer_v4PAMscoreNA	360
Negative_NA_GCCAGGATATTAGAAGCATGCA_22mer_v4PAMscoreNA	739
Negative_NA_GCCAGGCCGGACTATTAATGC_21mer_v4PAMscoreNA	126
Negative_NA_GCCAGGCTAGAGGGCAGA_18mer_v4PAMscoreNA	514
Negative_NA_GCCAGGCTTTAAATTCAGTAC_21mer_v4PAMscoreNA	158
Negative_NA_GCCATACGCGGTTCGTTTAGAT_22mer_v4PAMscoreNA	802
Negative_NA_GCCATCCGATTAGGTTGTTCTA_22mer_v4PAMscoreNA	2652
Negative_NA_GCCATCGGCTACCCGTCCATA_21mer_v4PAMscoreNA	244
Negative_NA_GCCATTCTAGGATACAC_17mer_v4PAMscoreNA	153
Negative_NA_GCCCAATGGACCTGTAACCATCAG_24mer_v4PAMscoreNA	106
Negative_NA_GCCCACAACTTTGTAACTC_19mer_v4PAMscoreNA	134
Negative_NA_GCCCACAACTTTGTAACT_18mer_v4PAMscoreNA	26
Negative_NA_GCCCACCTCCGAATATTAACT_21mer_v4PAMscoreNA	227
Negative_NA_GCCCACGTATAAATCATACC_20mer_v4PAMscoreNA	52
Negative_NA_GCCCACTCGCTAACAACCTAC_21mer_v4PAMscoreNA	94
Negative_NA_GCCCGCACCTAGTATATTGA_20mer_v4PAMscoreNA	221
Negative_NA_GCCCGCAGATATTTAGG_17mer_v4PAMscoreNA	149
Negative_NA_GCCCGCCGTATACCATGATAGT_22mer_v4PAMscoreNA	1224
Negative_NA_GCCCGCGAACACTGTTTGGAG_21mer_v4PAMscoreNA	259
Negative_NA_GCCCGCGGCTACATCTTAT_19mer_v4PAMscoreNA	222
Negative_NA_GCCCGCTCGGCGTATTGTTAG_21mer_v4PAMscoreNA	265
Negative_NA_GCCCGGAGAACAGTTAATATC_21mer_v4PAMscoreNA	447
Negative_NA_GCCCGGCAGCATAACATTCTC_21mer_v4PAMscoreNA	150
Negative_NA_GCCCGGTGTAATTTAC_16mer_v4PAMscoreNA	327
Negative_NA_GCCCGTATCTTGTTTACATG_20mer_v4PAMscoreNA	526
Negative_NA_GCCCGTCCGCCTTAATGTAT_20mer_v4PAMscoreNA	145
Negative_NA_GCCCGTCCGCCTTACCTTAATAG_23mer_v4PAMscoreNA	125
Negative_NA_GCCCGTGAGTAAGTCAGTGGC_21mer_v4PAMscoreNA	126
Negative_NA_GCCCGTGGTTAAGGACCCACTT_22mer_v4PAMscoreNA	1843
Negative_NA_GCCCGTGTATAGTTCCTTTAAG_22mer_v4PAMscoreNA	4089
Negative_NA_GCCCTCAAGAGTAAAGAGA_19mer_v4PAMscoreNA	40
Negative_NA_GCCCTCAAGAGTAAAGAG_18mer_v4PAMscoreNA	119
Negative_NA_GCCCTCCCGAGCTTAGTATTGGCC_24mer_v4PAMscoreNA	944
Negative_NA_GCCCTCCTCGGCCTTTAGAGGAGT_24mer_v4PAMscoreNA	67
Negative_NA_GCCCTCGAGTCGTAGTGATTAAGG_24mer_v4PAMscoreNA	551
Negative_NA_GCCCTCTCTCCACCTT_16mer_v4PAMscoreNA	134
Negative_NA_GCCCTGCGACCCGTTAACTTGTTT_24mer_v4PAMscoreNA	118
Negative_NA_GCCCTGGCGGGCTATCATAGTGAA_24mer_v4PAMscoreNA	175
Negative_NA_GCCCTGGGAACGTGTAAATA_20mer_v4PAMscoreNA	305
Negative_NA_GCCCTGGGACTAGAATGTAT_20mer_v4PAMscoreNA	223
Negative_NA_GCCCTTGTGATGAGAAT_17mer_v4PAMscoreNA	64
Negative_NA_GCCGAACGGCTGTAGGTAGAGTCT_24mer_v4PAMscoreNA	454
Negative_NA_GCCGACACTAGGCTTAAGTGTTAT_24mer_v4PAMscoreNA	873
Negative_NA_GCCGACCCGAGTGGTCCTATTGAA_24mer_v4PAMscoreNA	317
Negative_NA_GCCGACCGAGAGTCTGTAAC_20mer_v4PAMscoreNA	236
Negative_NA_GCCGACCGAGAGTCTGTAA_19mer_v4PAMscoreNA	248
Negative_NA_GCCGACGGAGAACTATGATA_20mer_v4PAMscoreNA	247
Negative_NA_GCCGAGTCCTATGCGACT_18mer_v4PAMscoreNA	399
Negative_NA_GCCGATCTCGACCGTATGAATA_22mer_v4PAMscoreNA	608
Negative_NA_GCCGATGACGCTATATCTTGAATC_24mer_v4PAMscoreNA	187
Negative_NA_GCCGATTAGATGTTACAGT_19mer_v4PAMscoreNA	371
Negative_NA_GCCGCACTTCTCTAAACTTGTACA_24mer_v4PAMscoreNA	463
Negative_NA_GCCGCAGTGGTTTAATGACCTTAA_24mer_v4PAMscoreNA	654
Negative_NA_GCCGCATCCACACTACGTAG_20mer_v4PAMscoreNA	105
Negative_NA_GCCGCCAGCGCCTAGAGTAGCCTT_24mer_v4PAMscoreNA	238
Negative_NA_GCCGCCATCCAGAGAATAATG_21mer_v4PAMscoreNA	355
Negative_NA_GCCGCCGGCCCGTAAGTCTTAC_22mer_v4PAMscoreNA	608
Negative_NA_GCCGCCGTGAGTGTTAAGGAGTAA_24mer_v4PAMscoreNA	89
Negative_NA_GCCGCGCGTATTATGCTCTGA_21mer_v4PAMscoreNA	583
Negative_NA_GCCGCGGAAATCAGACAAATGTA_23mer_v4PAMscoreNA	107
Negative_NA_GCCGCGGCTAGTGATTGCATTAGA_24mer_v4PAMscoreNA	247
Negative_NA_GCCGCTACGCCTAATTAGAT_20mer_v4PAMscoreNA	349
Negative_NA_GCCGCTATTGAGGCAAGTCTA_21mer_v4PAMscoreNA	236
Negative_NA_GCCGCTGGTGAGGATAGTCT_20mer_v4PAMscoreNA	480
Negative_NA_GCCGGAACTTAACTTAAGACA_21mer_v4PAMscoreNA	246
Negative_NA_GCCGGAAGTTACACTCAGG_19mer_v4PAMscoreNA	331
Negative_NA_GCCGGACCGACGCGTAATTTCTG_23mer_v4PAMscoreNA	2253
Negative_NA_GCCGGACTGACTTACCTTGAGTC_23mer_v4PAMscoreNA	312
Negative_NA_GCCGGACTGCTCATTCGCCTGTA_23mer_v4PAMscoreNA	520
Negative_NA_GCCGGATCCCTGCTTTA_17mer_v4PAMscoreNA	409
Negative_NA_GCCGGCCGGTATTACAGAGGGA_22mer_v4PAMscoreNA	143
Negative_NA_GCCGGCGATTGTCATACGTAGAA_23mer_v4PAMscoreNA	251
Negative_NA_GCCGGCGGGTCATACGATATA_21mer_v4PAMscoreNA	145
Negative_NA_GCCGGCGTCCTATGAGTCA_19mer_v4PAMscoreNA	298
Negative_NA_GCCGGCTTCGTAGAGTTCTGTA_22mer_v4PAMscoreNA	315
Negative_NA_GCCGGGCAACGTCTAGTATGTCCG_24mer_v4PAMscoreNA	210
Negative_NA_GCCGGGCCACAGGGTTTATT_20mer_v4PAMscoreNA	325
Negative_NA_GCCGGGCCTCGCTCTGTAATAAA_23mer_v4PAMscoreNA	155
Negative_NA_GCCGGGCGTAAGGCTTTATT_20mer_v4PAMscoreNA	456
Negative_NA_GCCGGTCGTGCAGACTACAGAA_22mer_v4PAMscoreNA	894
Negative_NA_GCCGGTCGTGTCGAAGTTTCTACC_24mer_v4PAMscoreNA	299
Negative_NA_GCCGGTCTCGCCTTAAGTCAGAGC_24mer_v4PAMscoreNA	298
Negative_NA_GCCGGTTGCGAAGATCCCTATTA_23mer_v4PAMscoreNA	1218
Negative_NA_GCCGTAACCCTCTGTG_16mer_v4PAMscoreNA	212
Negative_NA_GCCGTACAGATGATTCTATCTC_22mer_v4PAMscoreNA	562
Negative_NA_GCCGTACGCGCGACGTTACACCCA_24mer_v4PAMscoreNA	268
Negative_NA_GCCGTCACTCTGACAGT_17mer_v4PAMscoreNA	338
Negative_NA_GCCGTCAGGACTTTGAGAGCAGA_23mer_v4PAMscoreNA	207
Negative_NA_GCCGTCGGATTAGGGATGGTA_21mer_v4PAMscoreNA	585
Negative_NA_GCCGTGACTAGTTTCAGACAT_21mer_v4PAMscoreNA	960
Negative_NA_GCCGTGAGTGTTAAGGAGTAA_21mer_v4PAMscoreNA	259
Negative_NA_GCCGTGATACTCCTAAA_17mer_v4PAMscoreNA	243
Negative_NA_GCCGTGCAAAGGAGACTTAG_20mer_v4PAMscoreNA	440
Negative_NA_GCCGTGCACTATAAACAAGGC_21mer_v4PAMscoreNA	165
Negative_NA_GCCGTGGTGGTTGCCTTAAGGCA_23mer_v4PAMscoreNA	368
Negative_NA_GCCGTGTAGTCTAAGGAGATA_21mer_v4PAMscoreNA	185
Negative_NA_GCCTAACTCCGTCTTATCTA_20mer_v4PAMscoreNA	421
Negative_NA_GCCTACAACCCTAGGATACACGC_23mer_v4PAMscoreNA	530
Negative_NA_GCCTAGAGTGTATGATGA_18mer_v4PAMscoreNA	270
Negative_NA_GCCTAGATGCTGCCTCTAATTAG_23mer_v4PAMscoreNA	411
Negative_NA_GCCTAGCAAGAGAATGTCTC_20mer_v4PAMscoreNA	234
Negative_NA_GCCTCACATCCGGAAATGGTAAAG_24mer_v4PAMscoreNA	116
Negative_NA_GCCTCCAAATGTCACTCCTTCTA_23mer_v4PAMscoreNA	274
Negative_NA_GCCTCCTAAGGGTACTT_17mer_v4PAMscoreNA	168
Negative_NA_GCCTCCTCGCCCTTTCAATTC_21mer_v4PAMscoreNA	464
Negative_NA_GCCTCGGATCTAGAATACGG_20mer_v4PAMscoreNA	190
Negative_NA_GCCTCGGCGATACTAGGTAA_20mer_v4PAMscoreNA	647
Negative_NA_GCCTGAATGTGCGCCCTACGTACG_24mer_v4PAMscoreNA	436
Negative_NA_GCCTGAGGCGTGTAAT_16mer_v4PAMscoreNA	209
Negative_NA_GCCTGCGAGGGCTTATCACTCTTT_24mer_v4PAMscoreNA	2725
Negative_NA_GCCTGGCGCCGGGTAAGTCTCT_22mer_v4PAMscoreNA	229
Negative_NA_GCCTGGCGTGCACGGTACAGAAA_23mer_v4PAMscoreNA	517
Negative_NA_GCCTGTCGCGGCTTATGGAATAA_23mer_v4PAMscoreNA	488
Negative_NA_GCCTTAGGGTACTTGAGACACG_22mer_v4PAMscoreNA	341
Negative_NA_GCCTTCAGAGGCCTGTAA_18mer_v4PAMscoreNA	268
Negative_NA_GCCTTCAGGCGGAGCACTATAC_22mer_v4PAMscoreNA	208
Negative_NA_GCCTTCGTTATTCTAAAGGT_20mer_v4PAMscoreNA	346
Negative_NA_GCCTTCGTTATTCTAAAGG_19mer_v4PAMscoreNA	279
Negative_NA_GCCTTGACGTCTTAGAGAGTT_21mer_v4PAMscoreNA	855
Negative_NA_GCCTTTATAGTCGCTT_16mer_v4PAMscoreNA	72
Negative_NA_GCGAAGGAGGTAAACCTTA_19mer_v4PAMscoreNA	235
Negative_NA_GCGAAGGGAAGTGACA_16mer_v4PAMscoreNA	289
Negative_NA_GCGAAGGTGCATAATAAATCC_21mer_v4PAMscoreNA	527
Negative_NA_GCGACAATTTAAGAGC_16mer_v4PAMscoreNA	51
Negative_NA_GCGACATCGGTTAATGATAG_20mer_v4PAMscoreNA	393
Negative_NA_GCGACCTAACTTGAGAG_17mer_v4PAMscoreNA	134
Negative_NA_GCGACGCGGTGACTAAGGTCTAG_23mer_v4PAMscoreNA	360
Negative_NA_GCGACGGAACTATCCACATA_20mer_v4PAMscoreNA	409
Negative_NA_GCGACGGCCCTTGTGATGAGAAT_23mer_v4PAMscoreNA	23045
Negative_NA_GCGACTAATAAGACTCACTCA_21mer_v4PAMscoreNA	654
Negative_NA_GCGACTACACTTAACTA_17mer_v4PAMscoreNA	55
Negative_NA_GCGAGATAGCTCATTAAAGCA_21mer_v4PAMscoreNA	310
Negative_NA_GCGAGCAATACCTCACACTATAA_23mer_v4PAMscoreNA	276
Negative_NA_GCGAGCAGCGTGATACTCCCTT_22mer_v4PAMscoreNA	235
Negative_NA_GCGAGCAGGCGTTAAATAATAC_22mer_v4PAMscoreNA	100
Negative_NA_GCGAGCTATAGCAGTAT_17mer_v4PAMscoreNA	107
Negative_NA_GCGAGGGATGGGTAATTAGTAA_22mer_v4PAMscoreNA	285
Negative_NA_GCGAGGGCTTATCACTCTTT_20mer_v4PAMscoreNA	139
Negative_NA_GCGATCGTTGTAATTAACCGGA_22mer_v4PAMscoreNA	428
Negative_NA_GCGATGAACTCCCTCTTAAGC_21mer_v4PAMscoreNA	3023
Negative_NA_GCGATGCGTTGGTCTGATAAT_21mer_v4PAMscoreNA	226
Negative_NA_GCGATGGCTTGTAGGATACCTTA_23mer_v4PAMscoreNA	511
Negative_NA_GCGATTCGATCGAAACCTTAC_21mer_v4PAMscoreNA	236
Negative_NA_GCGATTCTAACTCCCTAA_18mer_v4PAMscoreNA	159
Negative_NA_GCGATTCTAACTCCCTA_17mer_v4PAMscoreNA	202
Negative_NA_GCGCAAAGCCAGTGTGTTATGA_22mer_v4PAMscoreNA	4310
Negative_NA_GCGCAAGACTAGTAACATGTC_21mer_v4PAMscoreNA	3
Negative_NA_GCGCAAGTTAACTCTAGTGCT_21mer_v4PAMscoreNA	1123
Negative_NA_GCGCACAGGAACATAACCATA_21mer_v4PAMscoreNA	602
Negative_NA_GCGCACGGTTGTGAACTATAA_21mer_v4PAMscoreNA	871
Negative_NA_GCGCACGGTTGTGAACTATA_20mer_v4PAMscoreNA	409
Negative_NA_GCGCAGCGCAAAGGTTGTAGT_21mer_v4PAMscoreNA	646
Negative_NA_GCGCATGAGTGCCTAGTGTA_20mer_v4PAMscoreNA	178
Negative_NA_GCGCATGCTACAAGAGACAT_20mer_v4PAMscoreNA	484
Negative_NA_GCGCATGTGAGAACTAAG_18mer_v4PAMscoreNA	176
Negative_NA_GCGCATGTGAGAACTAA_17mer_v4PAMscoreNA	290
Negative_NA_GCGCATGTGGTCACCTCTAGAAA_23mer_v4PAMscoreNA	414
Negative_NA_GCGCCAAGCTGTTTAAGCCTC_21mer_v4PAMscoreNA	640
Negative_NA_GCGCCACAAATATAAGCTTG_20mer_v4PAMscoreNA	221
Negative_NA_GCGCCACGTCCCTCCTAAAGA_21mer_v4PAMscoreNA	319
Negative_NA_GCGCCACGTCCCTCCTAAAG_20mer_v4PAMscoreNA	263
Negative_NA_GCGCCAGGCTAGAGGGCAGA_20mer_v4PAMscoreNA	167
Negative_NA_GCGCCCACTCAGAGCTT_17mer_v4PAMscoreNA	458
Negative_NA_GCGCCCGCACCTAGTATATTGA_22mer_v4PAMscoreNA	3057
Negative_NA_GCGCCGCGATCTAAACTTGTG_21mer_v4PAMscoreNA	6036
Negative_NA_GCGCCGGGCCACAGGGTTTATT_22mer_v4PAMscoreNA	468
Negative_NA_GCGCCGTCGGATTAGGGATGGTA_23mer_v4PAMscoreNA	196
Negative_NA_GCGCCGTGATACTCCTAAA_19mer_v4PAMscoreNA	340
Negative_NA_GCGCCTAGAGTAGCCTT_17mer_v4PAMscoreNA	31
Negative_NA_GCGCCTTCAGAGGCCTGTAA_20mer_v4PAMscoreNA	317
Negative_NA_GCGCCTTGATTCTATTATCC_20mer_v4PAMscoreNA	186
Negative_NA_GCGCCTTTAAATCGACA_17mer_v4PAMscoreNA	219
Negative_NA_GCGCGAGCTATAGCAGTAT_19mer_v4PAMscoreNA	491
Negative_NA_GCGCGCAGTAGGCTGAAA_18mer_v4PAMscoreNA	178
Negative_NA_GCGCGCCGCGATCTAAACTTGTG_23mer_v4PAMscoreNA	346
Negative_NA_GCGCGCCGTGATACTCCTAAA_21mer_v4PAMscoreNA	300
Negative_NA_GCGCGCCTTGATTCTATTATCC_22mer_v4PAMscoreNA	159
Negative_NA_GCGCGCGGTCCTAACTCCCGTGG_23mer_v4PAMscoreNA	164
Negative_NA_GCGCGGAACGAAGGTATGCTAT_22mer_v4PAMscoreNA	666
Negative_NA_GCGCGGTCCTAACTCCCGTGG_21mer_v4PAMscoreNA	6712
Negative_NA_GCGCGGTCGAAGTATTATCACA_22mer_v4PAMscoreNA	797
Negative_NA_GCGCGTAAATAAGCTATTTGCT_22mer_v4PAMscoreNA	287
Negative_NA_GCGCGTAGAATCATTACGGA_20mer_v4PAMscoreNA	141
Negative_NA_GCGCGTGGGCCCTTTCTGTCTA_22mer_v4PAMscoreNA	431
Negative_NA_GCGCTAAGGTGGCGTATTAT_20mer_v4PAMscoreNA	312
Negative_NA_GCGCTCACCACATTATTGGA_20mer_v4PAMscoreNA	376
Negative_NA_GCGCTCACTCGTCCCTAGG_19mer_v4PAMscoreNA	406
Negative_NA_GCGCTCAGTGTCTTAT_16mer_v4PAMscoreNA	389
Negative_NA_GCGCTCTATACGGAGAGTT_19mer_v4PAMscoreNA	266
Negative_NA_GCGCTCTCATTATGTTAGTGC_21mer_v4PAMscoreNA	1491
Negative_NA_GCGCTGCTCGGGTCTAGTATG_21mer_v4PAMscoreNA	1632
Negative_NA_GCGCTGGTGTCCCGTGTATA_20mer_v4PAMscoreNA	163
Negative_NA_GCGCTGTTCCAGCTAACA_18mer_v4PAMscoreNA	306
Negative_NA_GCGGAAATCAGACAAATGTA_20mer_v4PAMscoreNA	294
Negative_NA_GCGGAACGAAGGTATGCTAT_20mer_v4PAMscoreNA	190
Negative_NA_GCGGAAGGAAACTATGCCAT_20mer_v4PAMscoreNA	482
Negative_NA_GCGGAAGGGTGTCTGAATCCTA_22mer_v4PAMscoreNA	260
Negative_NA_GCGGAGATAGACGAGGGAC_19mer_v4PAMscoreNA	509
Negative_NA_GCGGAGGTTAACAGATAACC_20mer_v4PAMscoreNA	232
Negative_NA_GCGGATTCACTCACAAAGTAGA_22mer_v4PAMscoreNA	396
Negative_NA_GCGGCAAGGGTGTTAAAGTATAG_23mer_v4PAMscoreNA	142
Negative_NA_GCGGCCTTCGTTATTCTAAAGGT_23mer_v4PAMscoreNA	654
Negative_NA_GCGGCCTTCGTTATTCTAAAGG_22mer_v4PAMscoreNA	713
Negative_NA_GCGGCGCTCTATACGGAGAGTT_22mer_v4PAMscoreNA	1671
Negative_NA_GCGGCGGCGGGTTAATTCCTATA_23mer_v4PAMscoreNA	392
Negative_NA_GCGGCGGGTTAATTCCTATA_20mer_v4PAMscoreNA	390
Negative_NA_GCGGCTAGCCGACATAGGAAGAG_23mer_v4PAMscoreNA	293
Negative_NA_GCGGCTAGTGATTGCATTAGA_21mer_v4PAMscoreNA	963
Negative_NA_GCGGCTCCCGGTTGTACAATGGA_23mer_v4PAMscoreNA	155
Negative_NA_GCGGCTCCGGTAGCATGACTAG_22mer_v4PAMscoreNA	190
Negative_NA_GCGGCTCTACTTGCAATGT_19mer_v4PAMscoreNA	218
Negative_NA_GCGGCTGCCGCTTAGGAGGA_20mer_v4PAMscoreNA	92
Negative_NA_GCGGCTTATGGAATAA_16mer_v4PAMscoreNA	0
Negative_NA_GCGGCTTGGAGTCCTTAGGAC_21mer_v4PAMscoreNA	0
Negative_NA_GCGGGATTTCTGTAAGTATC_20mer_v4PAMscoreNA	363
Negative_NA_GCGGGCAAATATAGGCCTAAC_21mer_v4PAMscoreNA	470
Negative_NA_GCGGGCCACGTTACTGTTAGCT_22mer_v4PAMscoreNA	4600
Negative_NA_GCGGGCCCTCAAGAGTAAAGAGA_23mer_v4PAMscoreNA	185
Negative_NA_GCGGGCCCTCAAGAGTAAAGAG_22mer_v4PAMscoreNA	25
Negative_NA_GCGGGCTAATACTTA_15mer_v4PAMscoreNA	7
Negative_NA_GCGGGCTATCATAGTGAA_18mer_v4PAMscoreNA	205
Negative_NA_GCGGGTCTGATTCTAATCGAA_21mer_v4PAMscoreNA	217
Negative_NA_GCGGGTGCCCGCCTAAGTCCCAT_23mer_v4PAMscoreNA	367
Negative_NA_GCGGGTGTATAAGTGCTCC_19mer_v4PAMscoreNA	97
Negative_NA_GCGGGTTATACAAATC_16mer_v4PAMscoreNA	82
Negative_NA_GCGGTCGAAGTATTATCACA_20mer_v4PAMscoreNA	323
Negative_NA_GCGGTCGATGACATGTGAGGAT_22mer_v4PAMscoreNA	114
Negative_NA_GCGGTCGTTTCACTAAATAG_20mer_v4PAMscoreNA	322
Negative_NA_GCGGTGCGAATACTAGCGTG_20mer_v4PAMscoreNA	375
Negative_NA_GCGGTTACACTCCAGTTTACC_21mer_v4PAMscoreNA	250
Negative_NA_GCGGTTCAGGAGTGTGTCCCTC_22mer_v4PAMscoreNA	402
Negative_NA_GCGGTTCCCGCTCTAGTGGCTA_22mer_v4PAMscoreNA	1171
Negative_NA_GCGGTTGCCGTAAGACTGTA_20mer_v4PAMscoreNA	142
Negative_NA_GCGGTTGCGTACCTAAATTCT_21mer_v4PAMscoreNA	471
Negative_NA_GCGTACCCGCCACGTATCCTTCA_23mer_v4PAMscoreNA	309
Negative_NA_GCGTACCTAAATTCT_15mer_v4PAMscoreNA	19
Negative_NA_GCGTACTATTAAGCGT_16mer_v4PAMscoreNA	12
Negative_NA_GCGTATAGTATAGTGC_16mer_v4PAMscoreNA	18
Negative_NA_GCGTATATGACATGAG_16mer_v4PAMscoreNA	9
Negative_NA_GCGTCATCCCTAGTAGACTGGT_22mer_v4PAMscoreNA	1430
Negative_NA_GCGTCATCTCTCCCTTGTAAA_21mer_v4PAMscoreNA	354
Negative_NA_GCGTCATGGTTCGTACGATA_20mer_v4PAMscoreNA	269
Negative_NA_GCGTCCCAGCGATACAGTCTAAT_23mer_v4PAMscoreNA	268
Negative_NA_GCGTCCCGAGCATCCCTCTT_20mer_v4PAMscoreNA	398
Negative_NA_GCGTCCGGAATATTACTTGTAT_22mer_v4PAMscoreNA	270
Negative_NA_GCGTCGTCGCACTAAGTTACCA_22mer_v4PAMscoreNA	462
Negative_NA_GCGTCGTGGTTAGAGGCTAAC_21mer_v4PAMscoreNA	241
Negative_NA_GCGTGCAGGTATTATGC_17mer_v4PAMscoreNA	292
Negative_NA_GCGTGCCAACCTATATGATACC_22mer_v4PAMscoreNA	1243
Negative_NA_GCGTGCGAGTGATAAGTTAT_20mer_v4PAMscoreNA	463
Negative_NA_GCGTGGAACTCTCACTCAAT_20mer_v4PAMscoreNA	265
Negative_NA_GCGTGGGCCCTTTCTGTCTA_20mer_v4PAMscoreNA	364
Negative_NA_GCGTGTAGACTTAGTTATGAGG_22mer_v4PAMscoreNA	241
Negative_NA_GCGTGTAGACTTAGTTATGAG_21mer_v4PAMscoreNA	2475
Negative_NA_GCGTGTAGCAGCTACTTAGAACA_23mer_v4PAMscoreNA	626
Negative_NA_GCGTGTCCCAGACGTAAGAAG_21mer_v4PAMscoreNA	607
Negative_NA_GCGTTACACTCTAGCTCTAT_20mer_v4PAMscoreNA	327
Negative_NA_GCGTTCACCGTTATCCTAGAGG_22mer_v4PAMscoreNA	1000
Negative_NA_GCGTTCGCAAGGTTAGTACC_20mer_v4PAMscoreNA	267
Negative_NA_GCGTTGGGATAAACTCTGATC_21mer_v4PAMscoreNA	673
Negative_NA_GCGTTGGTCTGATAAT_16mer_v4PAMscoreNA	30
Negative_NA_GCGTTTGGGCCTAGTCTGCTA_21mer_v4PAMscoreNA	248
Negative_NA_GCTAACACCGGAGCTTGTAATCTA_24mer_v4PAMscoreNA	1651
Negative_NA_GCTAAGGCTCAAACTGTAGAGG_22mer_v4PAMscoreNA	315
Negative_NA_GCTAAGTCGCGGACTGTACAGTC_23mer_v4PAMscoreNA	184
Negative_NA_GCTACAGATACTAGGATTGTAGCA_24mer_v4PAMscoreNA	2880
Negative_NA_GCTACCACAAGATAGCTCTGA_21mer_v4PAMscoreNA	408
Negative_NA_GCTAGACTGACGCCAGATGTAAGT_24mer_v4PAMscoreNA	279
Negative_NA_GCTAGCCGACATAGGAAGAG_20mer_v4PAMscoreNA	347
Negative_NA_GCTAGCGACGTAATCTTACCC_21mer_v4PAMscoreNA	2101
Negative_NA_GCTAGCGCCAGGCTAGAGGGCAGA_24mer_v4PAMscoreNA	36800
Negative_NA_GCTAGGAAGAATGGTACATTC_21mer_v4PAMscoreNA	1843
Negative_NA_GCTAGGAGTGTTAAGGTGGCT_21mer_v4PAMscoreNA	395
Negative_NA_GCTAGGCCACTTAGAGCTTTGC_22mer_v4PAMscoreNA	3280
Negative_NA_GCTAGGGAGTTGTCTTAACAAA_22mer_v4PAMscoreNA	395
Negative_NA_GCTAGTCAGGCGTCCTTTAAACT_23mer_v4PAMscoreNA	203
Negative_NA_GCTATCTCCTTAGACTACACG_21mer_v4PAMscoreNA	225
Negative_NA_GCTATGCGCATGTGAGAACTAAG_23mer_v4PAMscoreNA	143
Negative_NA_GCTATGCGCATGTGAGAACTAA_22mer_v4PAMscoreNA	256
Negative_NA_GCTATGCGCGTTCATTAGGCTAGA_24mer_v4PAMscoreNA	292
Negative_NA_GCTATTGAGGCAAGTCTA_18mer_v4PAMscoreNA	458
Negative_NA_GCTATTGTTCGTAACCTAATGC_22mer_v4PAMscoreNA	1765
Negative_NA_GCTCACGTGCTAATCTCCTATTCT_24mer_v4PAMscoreNA	193
Negative_NA_GCTCACTCGTCCCTAGG_17mer_v4PAMscoreNA	421
Negative_NA_GCTCAGGACGATAACTGTAGAC_22mer_v4PAMscoreNA	709
Negative_NA_GCTCAGGAGGCAAATGCAGAGG_22mer_v4PAMscoreNA	1118
Negative_NA_GCTCAGGGACTTATCACA_18mer_v4PAMscoreNA	425
Negative_NA_GCTCAGGGCGATCGGGTAACAT_22mer_v4PAMscoreNA	360
Negative_NA_GCTCAGGTTATAAGA_15mer_v4PAMscoreNA	0
Negative_NA_GCTCAGTGGCTTCTATCCTAAA_22mer_v4PAMscoreNA	219
Negative_NA_GCTCCACGCCGCGGCTACACTAAA_24mer_v4PAMscoreNA	144
Negative_NA_GCTCCATGCAAGGCTGAGTTT_21mer_v4PAMscoreNA	257
Negative_NA_GCTCCCATGAATTGAAAGGG_20mer_v4PAMscoreNA	342
Negative_NA_GCTCCCGCTTCGACAGGGTAATAA_24mer_v4PAMscoreNA	3911
Negative_NA_GCTCCCGGCCTCATATCTCATAAT_24mer_v4PAMscoreNA	217
Negative_NA_GCTCCCGGTTGTACAATGGA_20mer_v4PAMscoreNA	190
Negative_NA_GCTCCGGCTAGACTGATAAA_20mer_v4PAMscoreNA	148
Negative_NA_GCTCCTCGCGACTAGAGTAAAG_22mer_v4PAMscoreNA	242
Negative_NA_GCTCGCACGAGAATTAATTAG_21mer_v4PAMscoreNA	341
Negative_NA_GCTCGCACTATTAAGCGT_18mer_v4PAMscoreNA	490
Negative_NA_GCTCGCATCAACTAGCTTGCTA_22mer_v4PAMscoreNA	203
Negative_NA_GCTCGCCCGCAGATATTTAGG_21mer_v4PAMscoreNA	2861
Negative_NA_GCTCGCCTACCTTTCA_16mer_v4PAMscoreNA	423
Negative_NA_GCTCGCTGGGTAGCATTCCACT_22mer_v4PAMscoreNA	135
Negative_NA_GCTCGGACATGCGCTAATAGT_21mer_v4PAMscoreNA	277
Negative_NA_GCTCGGCAATTCCTCCGCTAAA_22mer_v4PAMscoreNA	3946
Negative_NA_GCTCGGCATAAACTAGCGTT_20mer_v4PAMscoreNA	555
Negative_NA_GCTCGGTCGATTTAGACTTGGAC_23mer_v4PAMscoreNA	1650
Negative_NA_GCTCGTGATGATAACT_16mer_v4PAMscoreNA	162
Negative_NA_GCTCGTGCCCTTAGCCTATA_20mer_v4PAMscoreNA	261
Negative_NA_GCTCGTGGGTAGGATATTACA_21mer_v4PAMscoreNA	776
Negative_NA_GCTCGTTCCACCTAATA_17mer_v4PAMscoreNA	170
Negative_NA_GCTCTACCACTTGTATA_17mer_v4PAMscoreNA	17
Negative_NA_GCTCTACTTGCAATGT_16mer_v4PAMscoreNA	31
Negative_NA_GCTCTATACGGAGAGTT_17mer_v4PAMscoreNA	32
Negative_NA_GCTCTCCAATACTCTCAATGTT_22mer_v4PAMscoreNA	914
Negative_NA_GCTCTCGGCGCCTTAAGAGTA_21mer_v4PAMscoreNA	1072
Negative_NA_GCTCTGCCCTGTTCCTTTCAA_21mer_v4PAMscoreNA	242
Negative_NA_GCTCTGCGGTGCGTATACTCCT_22mer_v4PAMscoreNA	125
Negative_NA_GCTCTTCAATGTTAGCCTCT_20mer_v4PAMscoreNA	173
Negative_NA_GCTGAAGGGTACTCCTCTGAGT_22mer_v4PAMscoreNA	1400
Negative_NA_GCTGAGGCGCACTTCCCTACTC_22mer_v4PAMscoreNA	204
Negative_NA_GCTGATACTCCCTCCATAACT_21mer_v4PAMscoreNA	339
Negative_NA_GCTGATCAGTGTATAATAGGAG_22mer_v4PAMscoreNA	166
Negative_NA_GCTGCAAGGAAGGTAGTAACTTAG_24mer_v4PAMscoreNA	2644
Negative_NA_GCTGCATGTCCTATCTAGCATA_22mer_v4PAMscoreNA	364
Negative_NA_GCTGCATGTCCTATCTAGCAT_21mer_v4PAMscoreNA	904
Negative_NA_GCTGCCAGTAAATTACATTG_20mer_v4PAMscoreNA	180
Negative_NA_GCTGCCCACAACTTTGTAACTC_22mer_v4PAMscoreNA	1300
Negative_NA_GCTGCCCACAACTTTGTAACT_21mer_v4PAMscoreNA	136
Negative_NA_GCTGCCGCTTAGGAGGA_17mer_v4PAMscoreNA	430
Negative_NA_GCTGCCGTGTAGTCTAAGGAGATA_24mer_v4PAMscoreNA	806
Negative_NA_GCTGCCTCCGATTCAGTCTCT_21mer_v4PAMscoreNA	15991
Negative_NA_GCTGCCTCTAATTAGGAGG_19mer_v4PAMscoreNA	140
Negative_NA_GCTGCGCATGCTACAAGAGACAT_23mer_v4PAMscoreNA	714
Negative_NA_GCTGCGCGGCCCTCTCTTGCTA_22mer_v4PAMscoreNA	468
Negative_NA_GCTGCTGGTAAAGTTACTAC_20mer_v4PAMscoreNA	200
Negative_NA_GCTGCTTGCGAGCATGTACCTTAC_24mer_v4PAMscoreNA	776
Negative_NA_GCTGGAGTATATCCCAT_17mer_v4PAMscoreNA	72
Negative_NA_GCTGGCCGTGCGCTTCTAAGTTA_23mer_v4PAMscoreNA	301
Negative_NA_GCTGGCCTAGAGTGTATGATGA_22mer_v4PAMscoreNA	144
Negative_NA_GCTGGCGAGGCCCGAACTA_19mer_v4PAMscoreNA	296
Negative_NA_GCTGGCTCGTTCCACCTAATA_21mer_v4PAMscoreNA	1295
Negative_NA_GCTGGCTGTACTCTGCATAACT_22mer_v4PAMscoreNA	131
Negative_NA_GCTGGGCGCGTGTAGGGCTAAT_22mer_v4PAMscoreNA	662
Negative_NA_GCTGGGCTGGAGTATATCCCAT_22mer_v4PAMscoreNA	194
Negative_NA_GCTGGGTGGTCCTAACTAGCCTC_23mer_v4PAMscoreNA	718
Negative_NA_GCTGTAGGTAGAGTCT_16mer_v4PAMscoreNA	90
Negative_NA_GCTGTCTGCTCTCTCCTAGATAGT_24mer_v4PAMscoreNA	2038
Negative_NA_GCTGTCTTGTTCCAAGTTACGCTT_24mer_v4PAMscoreNA	178
Negative_NA_GCTGTGGGAAGAAGGTAGTCTGTC_24mer_v4PAMscoreNA	814
Negative_NA_GCTGTGTGTGGAGGGTTAAGTAG_23mer_v4PAMscoreNA	902
Negative_NA_GCTGTTCCAGCTAACA_16mer_v4PAMscoreNA	45
Negative_NA_GCTGTTGTAGACCCATGTCTCTAG_24mer_v4PAMscoreNA	3785
Negative_NA_GCTTCACCAGGGTACGTCT_19mer_v4PAMscoreNA	183
Negative_NA_GCTTCCTTGCCCAATAATCTCCCT_24mer_v4PAMscoreNA	576
Negative_NA_GCTTCGTGCCGCTATTCTTACG_22mer_v4PAMscoreNA	565
Negative_NA_GCTTGCCGAAATTAGGCCCAAG_22mer_v4PAMscoreNA	355
Negative_NA_GCTTGCGAGCATGTACCTTAC_21mer_v4PAMscoreNA	147
Negative_NA_GCTTGGGCTGTATACAAGGG_20mer_v4PAMscoreNA	215
Negative_NA_GCTTGTACGACTTTACTCCT_20mer_v4PAMscoreNA	415
Negative_NA_GCTTGTAGGATACCTTA_17mer_v4PAMscoreNA	28
Negative_NA_GCTTGTGGGTTCTGCTCTAAC_21mer_v4PAMscoreNA	2716
Negative_NA_GGAAACCCTAATGGAATATG_20mer_v4PAMscoreNA	389
Negative_NA_GGAAACGAGGACTTCTTAGAAA_22mer_v4PAMscoreNA	324
Negative_NA_GGAAAGCGACAATTTAAGAGC_21mer_v4PAMscoreNA	491
Negative_NA_GGAAAGCGACAATTTAAGAG_20mer_v4PAMscoreNA	188
Negative_NA_GGAACACCCGAGAGGATGCTCC_22mer_v4PAMscoreNA	1023
Negative_NA_GGAACCCGTTTCCTATAGGT_20mer_v4PAMscoreNA	331
Negative_NA_GGAACGAAGGTATGCTAT_18mer_v4PAMscoreNA	240
Negative_NA_GGAACGCGGCTTTATCTCATTC_22mer_v4PAMscoreNA	559
Negative_NA_GGAACTCCTCTTGTTTAGTTC_21mer_v4PAMscoreNA	411
Negative_NA_GGAAGAAGGTAGTCTGTC_18mer_v4PAMscoreNA	342
Negative_NA_GGAAGGAAACTATGCCAT_18mer_v4PAMscoreNA	184
Negative_NA_GGAAGGGAGTAGAACTCTTAT_21mer_v4PAMscoreNA	183
Negative_NA_GGAAGGGTGTCTGAATCCTA_20mer_v4PAMscoreNA	437
Negative_NA_GGAAGGTAGTAACTTAG_17mer_v4PAMscoreNA	3
Negative_NA_GGAAGTTACACTCAGG_16mer_v4PAMscoreNA	23
Negative_NA_GGACAACGTGAGTAGGAGACTT_22mer_v4PAMscoreNA	337
Negative_NA_GGACATAGGGTACTATGGGTCT_22mer_v4PAMscoreNA	700
Negative_NA_GGACCACGAATCCGTGTAAG_20mer_v4PAMscoreNA	406
Negative_NA_GGACCCACCCTTTAAGTCTAC_21mer_v4PAMscoreNA	254
Negative_NA_GGACCCTTTGTGAGCTAGA_19mer_v4PAMscoreNA	431
Negative_NA_GGACCGACGCGTAATTTCTG_20mer_v4PAMscoreNA	397
Negative_NA_GGACCGCCCGACTTAATAACAG_22mer_v4PAMscoreNA	262
Negative_NA_GGACCTCCCATGAGACATAG_20mer_v4PAMscoreNA	177
Negative_NA_GGACCTGTGCTCTTAGTCC_19mer_v4PAMscoreNA	335
Negative_NA_GGACGATAACTGTAGAC_17mer_v4PAMscoreNA	108
Negative_NA_GGACGCAGAATTAGTACAATC_21mer_v4PAMscoreNA	301
Negative_NA_GGACGCAGCCCTAAGTAATAT_21mer_v4PAMscoreNA	291
Negative_NA_GGACGCTGGGTACATTTCTGAC_22mer_v4PAMscoreNA	887
Negative_NA_GGACGCTTCGAGCTGATAATA_21mer_v4PAMscoreNA	452
Negative_NA_GGACGGAGCGCTTAACTCTCA_21mer_v4PAMscoreNA	628
Negative_NA_GGACGGCCCGGTGTAATTTAC_21mer_v4PAMscoreNA	1890
Negative_NA_GGACGGGCCTGAGGCGTGTAAT_22mer_v4PAMscoreNA	283
Negative_NA_GGACGGGCGGTTTAGGAGAAT_21mer_v4PAMscoreNA	254
Negative_NA_GGACGGTGACATTTACGGACTT_22mer_v4PAMscoreNA	633
Negative_NA_GGACTAATAACACTCG_16mer_v4PAMscoreNA	21
Negative_NA_GGACTATGTATAACGCTAGG_20mer_v4PAMscoreNA	158
Negative_NA_GGACTGACTTACCTTGAGTC_20mer_v4PAMscoreNA	334
Negative_NA_GGACTGCTCATTCGCCTGTA_20mer_v4PAMscoreNA	490
Negative_NA_GGACTTGTAGTAAGTAGTCA_20mer_v4PAMscoreNA	360
Negative_NA_GGAGAGCGGGCTAATACTTA_20mer_v4PAMscoreNA	259
Negative_NA_GGAGCCGACGGTCCTAATTAGC_22mer_v4PAMscoreNA	343
Negative_NA_GGAGCGCCTGTCTGAGGTAT_20mer_v4PAMscoreNA	253
Negative_NA_GGAGCGCTGTTCCAGCTAACA_21mer_v4PAMscoreNA	528
Negative_NA_GGAGCGGGTTATACAAATC_19mer_v4PAMscoreNA	174
Negative_NA_GGAGCTTTGTACCAAT_16mer_v4PAMscoreNA	34
Negative_NA_GGAGGCAAATGCAGAGG_17mer_v4PAMscoreNA	171
Negative_NA_GGAGGCCCTGCTCTAACCTTA_21mer_v4PAMscoreNA	925
Negative_NA_GGAGGCCTTAGCGACATTAG_20mer_v4PAMscoreNA	259
Negative_NA_GGAGGGTCTCTAATGAAGTG_20mer_v4PAMscoreNA	608
Negative_NA_GGAGGTTAACAGATAACC_18mer_v4PAMscoreNA	116
Negative_NA_GGAGTGTTAAGGTGGCT_17mer_v4PAMscoreNA	300
Negative_NA_GGATCCCGGGTGTATACTCTC_21mer_v4PAMscoreNA	897
Negative_NA_GGATGCGACTAATTAGACAAG_21mer_v4PAMscoreNA	286
Negative_NA_GGATTATCCGGTGTAAGCTAGA_22mer_v4PAMscoreNA	3440
Negative_NA_GGATTCACTCACAAAGTAGA_20mer_v4PAMscoreNA	493
Negative_NA_GGATTGCAGACATTAGGTCTC_21mer_v4PAMscoreNA	790
Negative_NA_GGCAACCATAACACACATG_19mer_v4PAMscoreNA	436
Negative_NA_GGCAACGTCTAGTATGTCCG_20mer_v4PAMscoreNA	255
Negative_NA_GGCAAGCCAATGTGTCTCT_19mer_v4PAMscoreNA	378
Negative_NA_GGCAAGGGTGTTAAAGTATAG_21mer_v4PAMscoreNA	693
Negative_NA_GGCAAGGTCGTCTACGATAAT_21mer_v4PAMscoreNA	2779
Negative_NA_GGCAATTACGTACTCTAATGGC_22mer_v4PAMscoreNA	141
Negative_NA_GGCAATTCCTCCGCTAAA_18mer_v4PAMscoreNA	294
Negative_NA_GGCACGAGGCAGTCTATCATAG_22mer_v4PAMscoreNA	262
Negative_NA_GGCACGCCAGTAGTAAGGCAA_21mer_v4PAMscoreNA	87
Negative_NA_GGCACGGTGTATAATTAGGCC_21mer_v4PAMscoreNA	395
Negative_NA_GGCACTCGTGTCAGGTCTAA_20mer_v4PAMscoreNA	230
Negative_NA_GGCAGCAGGGTATAATTCCTC_21mer_v4PAMscoreNA	508
Negative_NA_GGCAGGTCATTGTTAGTGAG_20mer_v4PAMscoreNA	431
Negative_NA_GGCAGTCGCGACTTAAAGAGGT_22mer_v4PAMscoreNA	1950
Negative_NA_GGCATCCACATAGTACC_17mer_v4PAMscoreNA	139
Negative_NA_GGCATGCGTTCTCTGTAATAC_21mer_v4PAMscoreNA	301
Negative_NA_GGCATTGCAGTGACTGAATA_20mer_v4PAMscoreNA	823
Negative_NA_GGCCAAGATTACTATAACAG_20mer_v4PAMscoreNA	285
Negative_NA_GGCCACCAAGACTTAAAG_18mer_v4PAMscoreNA	280
Negative_NA_GGCCACGTCTTGTTACCAGAGA_22mer_v4PAMscoreNA	232
Negative_NA_GGCCACGTTACTGTTAGCT_19mer_v4PAMscoreNA	364
Negative_NA_GGCCACTATATTGTGCGTAA_20mer_v4PAMscoreNA	249
Negative_NA_GGCCAGCATTAACTTGCCAG_20mer_v4PAMscoreNA	274
Negative_NA_GGCCCACTCGCTAACAACCTAC_22mer_v4PAMscoreNA	2291
Negative_NA_GGCCCAGGCTTACTATGTCA_20mer_v4PAMscoreNA	240
Negative_NA_GGCCCGCGAACACTGTTTGGAG_22mer_v4PAMscoreNA	939
Negative_NA_GGCCCGCTCGGCGTATTGTTAG_22mer_v4PAMscoreNA	480
Negative_NA_GGCCCGGCAGCATAACATTCTC_22mer_v4PAMscoreNA	311
Negative_NA_GGCCCGTAAGTCTTAC_16mer_v4PAMscoreNA	221
Negative_NA_GGCCCGTATCTTGTTTACATG_21mer_v4PAMscoreNA	378
Negative_NA_GGCCCGTCCGCCTTAATGTAT_21mer_v4PAMscoreNA	223
Negative_NA_GGCCCGTGAGTAAGTCAGTGGC_22mer_v4PAMscoreNA	711
Negative_NA_GGCCCTACATAAGGTT_16mer_v4PAMscoreNA	53
Negative_NA_GGCCCTCAAGAGTAAAGAGA_20mer_v4PAMscoreNA	329
Negative_NA_GGCCCTCAAGAGTAAAGAG_19mer_v4PAMscoreNA	287
Negative_NA_GGCCCTGGGAACGTGTAAATA_21mer_v4PAMscoreNA	1441
Negative_NA_GGCCCTTGTGATGAGAAT_18mer_v4PAMscoreNA	436
Negative_NA_GGCCCTTTCTGTCTA_15mer_v4PAMscoreNA	41
Negative_NA_GGCCGCCGTTTGGTATAAAC_20mer_v4PAMscoreNA	184
Negative_NA_GGCCGCGGGTACAGTCTTTCA_21mer_v4PAMscoreNA	479
Negative_NA_GGCCGCTATTGAGGCAAGTCTA_22mer_v4PAMscoreNA	272
Negative_NA_GGCCGCTGGTGAGGATAGTCT_21mer_v4PAMscoreNA	280
Negative_NA_GGCCGGACAGCAGAGTTAAA_20mer_v4PAMscoreNA	193
Negative_NA_GGCCGGATCCCTGCTTTA_18mer_v4PAMscoreNA	365
Negative_NA_GGCCGGCGGAGCGAAACTAA_20mer_v4PAMscoreNA	292
Negative_NA_GGCCGGCGGGTCATACGATATA_22mer_v4PAMscoreNA	1314
Negative_NA_GGCCGGCGTCCTATGAGTCA_20mer_v4PAMscoreNA	394
Negative_NA_GGCCGGGCGTAAGGCTTTATT_21mer_v4PAMscoreNA	548
Negative_NA_GGCCGTAACAATTCTG_16mer_v4PAMscoreNA	458
Negative_NA_GGCCGTGCACTATAAACAAGGC_22mer_v4PAMscoreNA	320
Negative_NA_GGCCGTGCAGAAACATAGTA_20mer_v4PAMscoreNA	177
Negative_NA_GGCCGTGCGCTTCTAAGTTA_20mer_v4PAMscoreNA	543
Negative_NA_GGCCGTTGGTGATTAAATAC_20mer_v4PAMscoreNA	273
Negative_NA_GGCCTACAATCCGGTA_16mer_v4PAMscoreNA	414
Negative_NA_GGCCTAGGAGAGCTAAA_17mer_v4PAMscoreNA	239
Negative_NA_GGCCTCCTAAGGGTACTT_18mer_v4PAMscoreNA	92
Negative_NA_GGCCTCGGATCTAGAATACGG_21mer_v4PAMscoreNA	287
Negative_NA_GGCCTCGGCGATACTAGGTAA_21mer_v4PAMscoreNA	739
Negative_NA_GGCCTGGCGAAGGGAAGTGACA_22mer_v4PAMscoreNA	797
Negative_NA_GGCCTTCGTTATTCTAAAGGT_21mer_v4PAMscoreNA	1131
Negative_NA_GGCCTTCGTTATTCTAAAGG_20mer_v4PAMscoreNA	351
Negative_NA_GGCGAACTTTACGAAAGAA_19mer_v4PAMscoreNA	256
Negative_NA_GGCGAAGGAGGTAAACCTTA_20mer_v4PAMscoreNA	28
Negative_NA_GGCGAAGGGAAGTGACA_17mer_v4PAMscoreNA	0
Negative_NA_GGCGAAGGTGCATAATAAATCC_22mer_v4PAMscoreNA	104
Negative_NA_GGCGACATCGGTTAATGATAG_21mer_v4PAMscoreNA	688
Negative_NA_GGCGACCTAACTTGAGAG_18mer_v4PAMscoreNA	272
Negative_NA_GGCGACTCAAGTAAG_15mer_v4PAMscoreNA	44
Negative_NA_GGCGACTTCTAGTCTACAAATA_22mer_v4PAMscoreNA	241
Negative_NA_GGCGATGCGTTGGTCTGATAAT_22mer_v4PAMscoreNA	269
Negative_NA_GGCGATTCGATCGAAACCTTAC_22mer_v4PAMscoreNA	157
Negative_NA_GGCGATTCTAACTCCCTAA_19mer_v4PAMscoreNA	476
Negative_NA_GGCGATTCTAACTCCCTA_18mer_v4PAMscoreNA	430
Negative_NA_GGCGATTGTCATACGTAGAA_20mer_v4PAMscoreNA	148
Negative_NA_GGCGCACAGGAACATAACCATA_22mer_v4PAMscoreNA	303
Negative_NA_GGCGCATAAATCTAA_15mer_v4PAMscoreNA	35
Negative_NA_GGCGCATGAGTGCCTAGTGTA_21mer_v4PAMscoreNA	636
Negative_NA_GGCGCCAAGCTGTTTAAGCCTC_22mer_v4PAMscoreNA	786
Negative_NA_GGCGCCCTCATTTATACACT_20mer_v4PAMscoreNA	178
Negative_NA_GGCGCCGACCTCTTACATAC_20mer_v4PAMscoreNA	223
Negative_NA_GGCGCCGTATAATGTGGG_18mer_v4PAMscoreNA	205
Negative_NA_GGCGCCGTATAATGTGG_17mer_v4PAMscoreNA	240
Negative_NA_GGCGCCTTTAAATCGACA_18mer_v4PAMscoreNA	97
Negative_NA_GGCGCGAGCTATAGCAGTAT_20mer_v4PAMscoreNA	449
Negative_NA_GGCGCGGTTTATTGTGAATG_20mer_v4PAMscoreNA	349
Negative_NA_GGCGCGTAGAATCATTACGGA_21mer_v4PAMscoreNA	160
Negative_NA_GGCGCTCACTCGTCCCTAGG_20mer_v4PAMscoreNA	693
Negative_NA_GGCGCTCTATACGGAGAGTT_20mer_v4PAMscoreNA	462
Negative_NA_GGCGCTGCTCGGGTCTAGTATG_22mer_v4PAMscoreNA	200
Negative_NA_GGCGGAAGGAAACTATGCCAT_21mer_v4PAMscoreNA	53
Negative_NA_GGCGGCGGGTTAATTCCTATA_21mer_v4PAMscoreNA	175
Negative_NA_GGCGGGCTATCATAGTGAA_19mer_v4PAMscoreNA	551
Negative_NA_GGCGGGTCTGATTCTAATCGAA_22mer_v4PAMscoreNA	650
Negative_NA_GGCGGTGCGAATACTAGCGTG_21mer_v4PAMscoreNA	649
Negative_NA_GGCGGTTGCGTACCTAAATTCT_22mer_v4PAMscoreNA	1149
Negative_NA_GGCGTAGAAAGGAGTA_16mer_v4PAMscoreNA	3
Negative_NA_GGCGTATATGACATGAG_17mer_v4PAMscoreNA	149
Negative_NA_GGCGTCATGGTTCGTACGATA_21mer_v4PAMscoreNA	254
Negative_NA_GGCGTCCTTTAAACT_15mer_v4PAMscoreNA	10
Negative_NA_GGCGTCGTGGTTAGAGGCTAAC_22mer_v4PAMscoreNA	310
Negative_NA_GGCGTGGAACTCTCACTCAAT_21mer_v4PAMscoreNA	635
Negative_NA_GGCGTGTAGACTTAGTTATGAG_22mer_v4PAMscoreNA	594
Negative_NA_GGCGTTTGGGCCTAGTCTGCTA_22mer_v4PAMscoreNA	499
Negative_NA_GGCTAAGCTCTAACT_15mer_v4PAMscoreNA	39
Negative_NA_GGCTACAAAGGACTAA_16mer_v4PAMscoreNA	62
Negative_NA_GGCTAGCCGACATAGGAAGAG_21mer_v4PAMscoreNA	505
Negative_NA_GGCTAGGAGTGTTAAGGTGGCT_22mer_v4PAMscoreNA	320
Negative_NA_GGCTATCTCGAGTTATTAGA_20mer_v4PAMscoreNA	436
Negative_NA_GGCTCCAATTATTAGG_16mer_v4PAMscoreNA	72
Negative_NA_GGCTCCCGGTTGTACAATGGA_21mer_v4PAMscoreNA	133
Negative_NA_GGCTCCGGCTAGACTGATAAA_21mer_v4PAMscoreNA	523
Negative_NA_GGCTCCGGTAGCATGACTAG_20mer_v4PAMscoreNA	337
Negative_NA_GGCTCGCACGAGAATTAATTAG_22mer_v4PAMscoreNA	730
Negative_NA_GGCTCGGACATGCGCTAATAGT_22mer_v4PAMscoreNA	387
Negative_NA_GGCTCGGCATAAACTAGCGTT_21mer_v4PAMscoreNA	402
Negative_NA_GGCTCGTGATGATAACT_17mer_v4PAMscoreNA	151
Negative_NA_GGCTCGTGCCCTTAGCCTATA_21mer_v4PAMscoreNA	850
Negative_NA_GGCTCGTTCCACCTAATA_18mer_v4PAMscoreNA	166
Negative_NA_GGCTCTACCACTTGTATA_18mer_v4PAMscoreNA	493
Negative_NA_GGCTCTACTTGCAATGT_17mer_v4PAMscoreNA	328
Negative_NA_GGCTCTTCAATGTTAGCCTCT_21mer_v4PAMscoreNA	403
Negative_NA_GGCTGATACTCCCTCCATAACT_22mer_v4PAMscoreNA	1786
Negative_NA_GGCTGCCGCTTAGGAGGA_18mer_v4PAMscoreNA	713
Negative_NA_GGCTGGAGTATATCCCAT_18mer_v4PAMscoreNA	370
Negative_NA_GGCTGGCTCGTTCCACCTAATA_22mer_v4PAMscoreNA	504
Negative_NA_GGCTGTAGGTAGAGTCT_17mer_v4PAMscoreNA	227
Negative_NA_GGCTGTGGCCCTCATGAGAG_20mer_v4PAMscoreNA	541
Negative_NA_GGCTTGTACGACTTTACTCCT_21mer_v4PAMscoreNA	657
Negative_NA_GGCTTGTACGACTTTACTCC_20mer_v4PAMscoreNA	283
Negative_NA_GGCTTGTAGGATACCTTA_18mer_v4PAMscoreNA	135
Negative_NA_GGCTTTAGAGGCTGTAATATAC_22mer_v4PAMscoreNA	332
Negative_NA_GGGAAAGCGACAATTTAAGAGC_22mer_v4PAMscoreNA	206
Negative_NA_GGGAAAGCGACAATTTAAGAG_21mer_v4PAMscoreNA	335
Negative_NA_GGGAACGATTAGTCCTTCCC_20mer_v4PAMscoreNA	264
Negative_NA_GGGAACTCCTCTTGTTTAGTTC_22mer_v4PAMscoreNA	2900
Negative_NA_GGGAAGAAGGTAGTCTGTC_19mer_v4PAMscoreNA	307
Negative_NA_GGGACAGCAAGGAAATTGAA_20mer_v4PAMscoreNA	182
Negative_NA_GGGACCACGAATCCGTGTAAG_21mer_v4PAMscoreNA	435
Negative_NA_GGGACCCACCCTTTAAGTCTAC_22mer_v4PAMscoreNA	161
Negative_NA_GGGACCTCCCATGAGACATAG_21mer_v4PAMscoreNA	297
Negative_NA_GGGACCTGTGCTCTTAGTCC_20mer_v4PAMscoreNA	331
Negative_NA_GGGACGCAGAATTAGTACAATC_22mer_v4PAMscoreNA	259
Negative_NA_GGGACGCGTCTGTTA_15mer_v4PAMscoreNA	215
Negative_NA_GGGACGGAGCGCTTAACTCTCA_22mer_v4PAMscoreNA	36213
Negative_NA_GGGAGCCATCCCATATAGGG_20mer_v4PAMscoreNA	536
Negative_NA_GGGAGGGTCTCTAATGAAGTG_21mer_v4PAMscoreNA	722
Negative_NA_GGGATAAACTCTGATC_16mer_v4PAMscoreNA	0
Negative_NA_GGGATGCGACTAATTAGACAAG_22mer_v4PAMscoreNA	121
Negative_NA_GGGCAACCATAACACACATG_20mer_v4PAMscoreNA	241
Negative_NA_GGGCAACGTCTAGTATGTCCG_21mer_v4PAMscoreNA	148
Negative_NA_GGGCACGCCAGTAGTAAGGCAA_22mer_v4PAMscoreNA	145
Negative_NA_GGGCACGGTGTATAATTAGGCC_22mer_v4PAMscoreNA	631
Negative_NA_GGGCATGGTTCAGATACCTA_20mer_v4PAMscoreNA	317
Negative_NA_GGGCATTCTGGAGACTCTACA_21mer_v4PAMscoreNA	175
Negative_NA_GGGCCACGTTACTGTTAGCT_20mer_v4PAMscoreNA	609
Negative_NA_GGGCCAGTGTAGTATCTAGG_20mer_v4PAMscoreNA	387
Negative_NA_GGGCCCGTATCTTGTTTACATG_22mer_v4PAMscoreNA	516
Negative_NA_GGGCCCGTCCGCCTTAATGTAT_22mer_v4PAMscoreNA	545
Negative_NA_GGGCCCTCAAGAGTAAAGAGA_21mer_v4PAMscoreNA	224
Negative_NA_GGGCCCTCAAGAGTAAAGAG_20mer_v4PAMscoreNA	208
Negative_NA_GGGCCCTGGGAACGTGTAAATA_22mer_v4PAMscoreNA	2893
Negative_NA_GGGCCCTTTCTGTCTA_16mer_v4PAMscoreNA	262
Negative_NA_GGGCCGATCCTTTACATATG_20mer_v4PAMscoreNA	501
Negative_NA_GGGCCGGACAGCAGAGTTAAA_21mer_v4PAMscoreNA	130
Negative_NA_GGGCCTAGGAGAGCTAAA_18mer_v4PAMscoreNA	242
Negative_NA_GGGCCTCGCTCTGTAATAAA_20mer_v4PAMscoreNA	203
Negative_NA_GGGCCTCGGATCTAGAATACGG_22mer_v4PAMscoreNA	265
Negative_NA_GGGCCTCGGCGATACTAGGTAA_22mer_v4PAMscoreNA	1063
Negative_NA_GGGCGACATCGGTTAATGATAG_22mer_v4PAMscoreNA	112
Negative_NA_GGGCGATCGGGTAACAT_17mer_v4PAMscoreNA	448
Negative_NA_GGGCGGTGCGAATACTAGCGTG_22mer_v4PAMscoreNA	212
Negative_NA_GGGCGTGACCTACACACCATA_21mer_v4PAMscoreNA	167
Negative_NA_GGGCTACAAAGGACTAA_17mer_v4PAMscoreNA	81
Negative_NA_GGGCTATCTCGAGTTATTAGA_21mer_v4PAMscoreNA	781
Negative_NA_GGGCTCGGCATAAACTAGCGTT_22mer_v4PAMscoreNA	312
Negative_NA_GGGCTCGTGCCCTTAGCCTATA_22mer_v4PAMscoreNA	822
Negative_NA_GGGCTGGAGTATATCCCAT_19mer_v4PAMscoreNA	386
Negative_NA_GGGCTTGTACGACTTTACTCCT_22mer_v4PAMscoreNA	324
Negative_NA_GGGCTTGTACGACTTTACTCC_21mer_v4PAMscoreNA	248
Negative_NA_GGGTAAGCTTATAACTAGGC_20mer_v4PAMscoreNA	450
Negative_NA_GGGTACATGGGCCTAAACAGTA_22mer_v4PAMscoreNA	212
Negative_NA_GGGTACCCGAGACTACCCTAC_21mer_v4PAMscoreNA	337
Negative_NA_GGGTACTATGGGTCT_15mer_v4PAMscoreNA	89
Negative_NA_GGGTATATTAACACGGA_17mer_v4PAMscoreNA	7
Negative_NA_GGGTCAACGAAGACGATTCTAA_22mer_v4PAMscoreNA	564
Negative_NA_GGGTCAGACTATACAA_16mer_v4PAMscoreNA	24
Negative_NA_GGGTCAGAGGAGAGACTCTGCC_22mer_v4PAMscoreNA	113
Negative_NA_GGGTCCGACCTTATACGGAG_20mer_v4PAMscoreNA	332
Negative_NA_GGGTCCGGGTTGAAGGATGAT_21mer_v4PAMscoreNA	208
Negative_NA_GGGTCCTCATTCCTAGG_17mer_v4PAMscoreNA	165
Negative_NA_GGGTCGAACGTATAATTACG_20mer_v4PAMscoreNA	193
Negative_NA_GGGTCGGCCTAATCTAAAGG_20mer_v4PAMscoreNA	161
Negative_NA_GGGTCGGGTCCTATCTCTAC_20mer_v4PAMscoreNA	584
Negative_NA_GGGTCTATCTGGTAGGACCTAA_22mer_v4PAMscoreNA	130997
Negative_NA_GGGTGCCCGCCTAAGTCCCAT_21mer_v4PAMscoreNA	591
Negative_NA_GGGTGCCTTTATAGTCGCTT_20mer_v4PAMscoreNA	259
Negative_NA_GGGTGCGTAAAGCATAAGC_19mer_v4PAMscoreNA	431
Negative_NA_GGGTGGTCCTAACTAGCCTC_20mer_v4PAMscoreNA	602
Negative_NA_GGGTGTCGCGGTTAGATATAT_21mer_v4PAMscoreNA	309
Negative_NA_GGGTTAAGAGACACAA_16mer_v4PAMscoreNA	1
Negative_NA_GGGTTCTGCACGCATTCTAT_20mer_v4PAMscoreNA	235
Negative_NA_GGTACATGGGCCTAAACAGTA_21mer_v4PAMscoreNA	2056
Negative_NA_GGTACCCGAGACTACCCTAC_20mer_v4PAMscoreNA	209
Negative_NA_GGTAGCAAGAGGCCTCT_17mer_v4PAMscoreNA	271
Negative_NA_GGTAGGCTCCTCTTA_15mer_v4PAMscoreNA	0
Negative_NA_GGTATGTCGGCTTATAGT_18mer_v4PAMscoreNA	438
Negative_NA_GGTATGTCTACCTCTTGAACTA_22mer_v4PAMscoreNA	237
Negative_NA_GGTATGTGCGTATCAGTCTTCC_22mer_v4PAMscoreNA	3156
Negative_NA_GGTCAACGAAGACGATTCTAA_21mer_v4PAMscoreNA	795
Negative_NA_GGTCAGAGGAGAGACTCTGCC_21mer_v4PAMscoreNA	415
Negative_NA_GGTCAGAGGCTCTAGTCCATA_21mer_v4PAMscoreNA	437
Negative_NA_GGTCATAGCGTTATCTTCCCT_21mer_v4PAMscoreNA	374
Negative_NA_GGTCATTGTTAGTGAG_16mer_v4PAMscoreNA	54
Negative_NA_GGTCCGACCTTATACGGAG_19mer_v4PAMscoreNA	68
Negative_NA_GGTCCGGGTTGAAGGATGAT_20mer_v4PAMscoreNA	444
Negative_NA_GGTCCTCATTCCTAGG_16mer_v4PAMscoreNA	78
Negative_NA_GGTCCTGGAGACTACACGCTTA_22mer_v4PAMscoreNA	397
Negative_NA_GGTCGATGACATGTGAGGAT_20mer_v4PAMscoreNA	148
Negative_NA_GGTCGATTTAGACTTGGAC_19mer_v4PAMscoreNA	227
Negative_NA_GGTCGCCTAAGCAGGGAAATT_21mer_v4PAMscoreNA	1181
Negative_NA_GGTCGGAGCGCTAATAAACTGG_22mer_v4PAMscoreNA	364
Negative_NA_GGTCGGCACGGTGGCTTATTAA_22mer_v4PAMscoreNA	3259
Negative_NA_GGTCGTGCAGACTACAGAAC_20mer_v4PAMscoreNA	773
Negative_NA_GGTCGTGTCGAAGTTTCTACC_21mer_v4PAMscoreNA	2491
Negative_NA_GGTCTAAGTCCTCACGTTACGT_22mer_v4PAMscoreNA	336
Negative_NA_GGTCTACAATAGGAACTTAG_20mer_v4PAMscoreNA	125
Negative_NA_GGTCTATCTGGTAGGACCTAA_21mer_v4PAMscoreNA	1104
Negative_NA_GGTCTCGCCTTAAGTCAGAGC_21mer_v4PAMscoreNA	399
Negative_NA_GGTCTTGGATTACTCGGGTTT_21mer_v4PAMscoreNA	399
Negative_NA_GGTGAGCGTTCCCATAAACTA_21mer_v4PAMscoreNA	161
Negative_NA_GGTGAGTGGTAGGAATATAA_20mer_v4PAMscoreNA	527
Negative_NA_GGTGCCCGCCTAAGTCCCAT_20mer_v4PAMscoreNA	496
Negative_NA_GGTGCCTTTATAGTCGCTT_19mer_v4PAMscoreNA	504
Negative_NA_GGTGCGGCGGCTCAGTCCTATG_22mer_v4PAMscoreNA	206
Negative_NA_GGTGCGTAAAGCATAAGC_18mer_v4PAMscoreNA	203
Negative_NA_GGTGCGTTGAGGATTAAGG_19mer_v4PAMscoreNA	178
Negative_NA_GGTGGCGCCGTATAATGTGGG_21mer_v4PAMscoreNA	334
Negative_NA_GGTGGCGCCGTATAATGTGG_20mer_v4PAMscoreNA	415
Negative_NA_GGTGGCTCTACCACTTGTATA_21mer_v4PAMscoreNA	2896
Negative_NA_GGTGGGATGCATTCTAAA_18mer_v4PAMscoreNA	154
Negative_NA_GGTGGGTGAGTACACCTAGACT_22mer_v4PAMscoreNA	1451
Negative_NA_GGTGGTCCTAACTAGCCTC_19mer_v4PAMscoreNA	418
Negative_NA_GGTGGTTGCCTTAAGGCA_18mer_v4PAMscoreNA	128
Negative_NA_GGTGTAACAAGCATGT_16mer_v4PAMscoreNA	73
Negative_NA_GGTGTCGCGGTTAGATATAT_20mer_v4PAMscoreNA	566
Negative_NA_GGTGTGCGACTCGCTCTAAGTA_22mer_v4PAMscoreNA	551
Negative_NA_GGTGTGCTCAGTCTTGCGTTAA_22mer_v4PAMscoreNA	336
Negative_NA_GGTTAAGGACCCACTT_16mer_v4PAMscoreNA	5
Negative_NA_GGTTACACTCCAGTTTACC_19mer_v4PAMscoreNA	450
Negative_NA_GGTTCAGGAGTGTGTCCCTC_20mer_v4PAMscoreNA	378
Negative_NA_GGTTCCCGCTCTAGTGGCTA_20mer_v4PAMscoreNA	132
Negative_NA_GGTTCGTCCCGTTAATGG_18mer_v4PAMscoreNA	311
Negative_NA_GGTTCTGCACGCATTCTAT_19mer_v4PAMscoreNA	304
Negative_NA_GGTTGCCTTAAGGCA_15mer_v4PAMscoreNA	0
Negative_NA_GGTTGCGAAGATCCCTATTA_20mer_v4PAMscoreNA	525
Negative_NA_GGTTGCGTACCTAAATTCT_19mer_v4PAMscoreNA	426
Negative_NA_GGTTGGATGAGGCTTCTC_18mer_v4PAMscoreNA	284
Negative_NA_GGTTGGGACAAAGATAGATA_20mer_v4PAMscoreNA	299
Negative_NA_GGTTGGGTAGGCTCCTCTTA_20mer_v4PAMscoreNA	249
Negative_NA_GTAAAGCCTTCACTTGGTA_19mer_v4PAMscoreNA	689
Negative_NA_GTAACGAATATGAGAGAGG_19mer_v4PAMscoreNA	138
Negative_NA_GTAACGTCTTAAAGCGAGCC_20mer_v4PAMscoreNA	381
Negative_NA_GTACATGGGCCTAAACAGTA_20mer_v4PAMscoreNA	572
Negative_NA_GTACCCGCCACGTATCCTTCA_21mer_v4PAMscoreNA	636
Negative_NA_GTACCGGACCCGTAGTTAATTAC_23mer_v4PAMscoreNA	1699
Negative_NA_GTACCTCCTCCGTTAACTAGTTG_23mer_v4PAMscoreNA	5048
Negative_NA_GTACGAGTACGGCTTGTACAAT_22mer_v4PAMscoreNA	1059
Negative_NA_GTACGCGCGACGTTACACCCA_21mer_v4PAMscoreNA	884
Negative_NA_GTACTAGGTAAGACCCTTTA_20mer_v4PAMscoreNA	285
Negative_NA_GTAGACGATGTAACACTCCT_20mer_v4PAMscoreNA	340
Negative_NA_GTAGAGGCTCCAATTATTAGG_21mer_v4PAMscoreNA	205
Negative_NA_GTAGCAAGAGGCCTCT_16mer_v4PAMscoreNA	269
Negative_NA_GTAGCCGCTACGCCTAATTAGAT_23mer_v4PAMscoreNA	302
Negative_NA_GTAGTCCGAGCTATCTTAGAC_21mer_v4PAMscoreNA	2665
Negative_NA_GTATGTCGGCTTATAGT_17mer_v4PAMscoreNA	173
Negative_NA_GTATGTGCGTATCAGTCTTCC_21mer_v4PAMscoreNA	233
Negative_NA_GTATTCGTCCCTGCATATAGCTA_23mer_v4PAMscoreNA	1782
Negative_NA_GTCAACGAAGACGATTCTAA_20mer_v4PAMscoreNA	262
Negative_NA_GTCAAGCGGAGATAGACGAGGGAC_24mer_v4PAMscoreNA	246
Negative_NA_GTCAGAGGAGAGACTCTGCC_20mer_v4PAMscoreNA	206
Negative_NA_GTCAGAGGCTCTAGTCCATA_20mer_v4PAMscoreNA	441
Negative_NA_GTCAGGACTTTGAGAGCAGA_20mer_v4PAMscoreNA	749
Negative_NA_GTCAGGCGTCCTTTAAACT_19mer_v4PAMscoreNA	228
Negative_NA_GTCAGGTTGGGACAAAGATAGATA_24mer_v4PAMscoreNA	163
Negative_NA_GTCATCCCTAGTAGACTGGT_20mer_v4PAMscoreNA	394
Negative_NA_GTCATGGCATCCACATAGTACC_22mer_v4PAMscoreNA	149
Negative_NA_GTCCACTATCGACAGAGACTAAG_23mer_v4PAMscoreNA	281
Negative_NA_GTCCAGTCCATGACTAAGTGTGA_23mer_v4PAMscoreNA	2822
Negative_NA_GTCCATTGCGACTACACTTAACTA_24mer_v4PAMscoreNA	332
Negative_NA_GTCCCAGCGATACAGTCTAAT_21mer_v4PAMscoreNA	966
Negative_NA_GTCCCGAGCATCCCTCTT_18mer_v4PAMscoreNA	526
Negative_NA_GTCCCGCACGCGTAATATAT_20mer_v4PAMscoreNA	118
Negative_NA_GTCCCGGAGTTTAAAGAGTGATT_23mer_v4PAMscoreNA	105
Negative_NA_GTCCCGGCCCGTAGGAGACTAGAC_24mer_v4PAMscoreNA	197
Negative_NA_GTCCCGTACTAATCAACTAAG_21mer_v4PAMscoreNA	378
Negative_NA_GTCCGACCTAAACCCTGTGT_20mer_v4PAMscoreNA	470
Negative_NA_GTCCGAGCACCATAATTTAGGGA_23mer_v4PAMscoreNA	193
Negative_NA_GTCCGAGCTATCTTAGAC_18mer_v4PAMscoreNA	399
Negative_NA_GTCCGCCCGCGGCTACATCTTAT_23mer_v4PAMscoreNA	261
Negative_NA_GTCCGCCTAGCAAGAGAATGTCTC_24mer_v4PAMscoreNA	361
Negative_NA_GTCCGCCTTACCTTAATAG_19mer_v4PAMscoreNA	338
Negative_NA_GTCCGGTGGAGCCTACTAA_19mer_v4PAMscoreNA	344
Negative_NA_GTCCGTAGGACCTTTCAT_18mer_v4PAMscoreNA	157
Negative_NA_GTCCTAACTCCCGTGG_16mer_v4PAMscoreNA	20
Negative_NA_GTCCTACCATAGTAAAGCCA_20mer_v4PAMscoreNA	421
Negative_NA_GTCCTATTCGTCTGTCTAGT_20mer_v4PAMscoreNA	433
Negative_NA_GTCCTCATTCCTAGG_15mer_v4PAMscoreNA	8
Negative_NA_GTCCTCCGCGCCCTGACAATAT_22mer_v4PAMscoreNA	377
Negative_NA_GTCCTGGAGACTACACGCTTA_21mer_v4PAMscoreNA	2358
Negative_NA_GTCCTTGGTGATTGCTAGAA_20mer_v4PAMscoreNA	384
Negative_NA_GTCGAGCAGGGTTAAGAGACACAA_24mer_v4PAMscoreNA	319
Negative_NA_GTCGAGTCCGTAGGACCTTTCAT_23mer_v4PAMscoreNA	145
Negative_NA_GTCGATCATGAGAGGAGGAG_20mer_v4PAMscoreNA	210
Negative_NA_GTCGATTTAGACTTGGAC_18mer_v4PAMscoreNA	325
Negative_NA_GTCGCAAGGGACCTCTCATAGTAC_24mer_v4PAMscoreNA	155
Negative_NA_GTCGCACTTCATATGGGAGTTT_22mer_v4PAMscoreNA	721
Negative_NA_GTCGCCGATTAGATGTTACAGT_22mer_v4PAMscoreNA	321
Negative_NA_GTCGCCTAAGCAGGGAAATT_20mer_v4PAMscoreNA	512
Negative_NA_GTCGCGACGGAACTATCCACATA_23mer_v4PAMscoreNA	800
Negative_NA_GTCGCGCCACGTCCCTCCTAAAGA_24mer_v4PAMscoreNA	279
Negative_NA_GTCGCGCCACGTCCCTCCTAAAG_23mer_v4PAMscoreNA	493
Negative_NA_GTCGCGGACTGTACAGTC_18mer_v4PAMscoreNA	381
Negative_NA_GTCGCGGCTTATGGAATAA_19mer_v4PAMscoreNA	334
Negative_NA_GTCGCGGGCAAATATAGGCCTAAC_24mer_v4PAMscoreNA	76
Negative_NA_GTCGCGGTTAGATATAT_17mer_v4PAMscoreNA	3
Negative_NA_GTCGCGTACTCAGTACAATGAAG_23mer_v4PAMscoreNA	530
Negative_NA_GTCGCTGCCCACAACTTTGTAACT_24mer_v4PAMscoreNA	1478
Negative_NA_GTCGCTGTCCTTACTCCGTA_20mer_v4PAMscoreNA	413
Negative_NA_GTCGGACGTGGATGAGAGAT_20mer_v4PAMscoreNA	318
Negative_NA_GTCGGAGCGCTAATAAACTGG_21mer_v4PAMscoreNA	283
Negative_NA_GTCGGATTAGGGATGGTA_18mer_v4PAMscoreNA	424
Negative_NA_GTCGGCACGGTGGCTTATTAA_21mer_v4PAMscoreNA	503
Negative_NA_GTCGGCACGTTGCTCTACTGAG_22mer_v4PAMscoreNA	460
Negative_NA_GTCGGCTGTGGCCCTCATGAGAG_23mer_v4PAMscoreNA	442
Negative_NA_GTCGGGTCAGACTATACAA_19mer_v4PAMscoreNA	227
Negative_NA_GTCGTAGAGGCTCCAATTATTAGG_24mer_v4PAMscoreNA	206
Negative_NA_GTCGTCGCACTAAGTTACCA_20mer_v4PAMscoreNA	321
Negative_NA_GTCGTGGTTAGAGGCTAAC_19mer_v4PAMscoreNA	404
Negative_NA_GTCGTGTCGAAGTTTCTACC_20mer_v4PAMscoreNA	404
Negative_NA_GTCGTGTGAACATAAGTAGA_20mer_v4PAMscoreNA	135
Negative_NA_GTCTAAGTCCTCACGTTACGT_21mer_v4PAMscoreNA	387
Negative_NA_GTCTACCTCTTGAACTA_17mer_v4PAMscoreNA	11
Negative_NA_GTCTATCTGGTAGGACCTAA_20mer_v4PAMscoreNA	250
Negative_NA_GTCTCACATGGCGACTCAAGTAAG_24mer_v4PAMscoreNA	359
Negative_NA_GTCTCACTCTGTATTGT_17mer_v4PAMscoreNA	142
Negative_NA_GTCTCACTGAGTCGTAGTATACT_23mer_v4PAMscoreNA	2439
Negative_NA_GTCTCCCTCGCCTTTACGTAAAGT_24mer_v4PAMscoreNA	246
Negative_NA_GTCTCGGCAGGGTACTTTAGTAGG_24mer_v4PAMscoreNA	811
Negative_NA_GTCTCGGCAGGGTACTTTAGT_21mer_v4PAMscoreNA	280
Negative_NA_GTCTCGGTTTGGCAATCTGTAAG_23mer_v4PAMscoreNA	1499
Negative_NA_GTCTGCAGTGACCTGATAGTATGC_24mer_v4PAMscoreNA	557
Negative_NA_GTCTGCTCTCTCCTAGATAGT_21mer_v4PAMscoreNA	716
Negative_NA_GTCTGGACTATGTATAACGCTAGG_24mer_v4PAMscoreNA	157
Negative_NA_GTCTGGCGCGGTTTATTGTGAATG_24mer_v4PAMscoreNA	352
Negative_NA_GTCTGTGACGCAAGGGTCCTAGA_23mer_v4PAMscoreNA	283
Negative_NA_GTCTTCTCAGGCAGTCTATAT_21mer_v4PAMscoreNA	140
Negative_NA_GTCTTGGATTACTCGGGTTT_20mer_v4PAMscoreNA	302
Negative_NA_GTCTTGTTCCAAGTTACGCTTA_22mer_v4PAMscoreNA	2237
Negative_NA_GTCTTGTTCCAAGTTACGCTT_21mer_v4PAMscoreNA	269
Negative_NA_GTGAAGATGGGTACCTAA_18mer_v4PAMscoreNA	362
Negative_NA_GTGAAGGGACGTTATCTCTC_20mer_v4PAMscoreNA	315
Negative_NA_GTGACCTGATAGTATGC_17mer_v4PAMscoreNA	280
Negative_NA_GTGACGCAAGGGTCCTAGA_19mer_v4PAMscoreNA	305
Negative_NA_GTGACGCGCGGCGTTAAATTA_21mer_v4PAMscoreNA	1055
Negative_NA_GTGACGGTCTTCACGTAGTTT_21mer_v4PAMscoreNA	502
Negative_NA_GTGAGAAGGTGCCAACTATA_20mer_v4PAMscoreNA	636
Negative_NA_GTGAGCGTTCCCATAAACTA_20mer_v4PAMscoreNA	258
Negative_NA_GTGAGGTCGCGTAGGCGTGCCTC_23mer_v4PAMscoreNA	343
Negative_NA_GTGAGTAGGAGACTT_15mer_v4PAMscoreNA	7
Negative_NA_GTGCAGGTATTATGC_15mer_v4PAMscoreNA	17
Negative_NA_GTGCCAACCTATATGATACC_20mer_v4PAMscoreNA	196
Negative_NA_GTGCCCGCCTAAGTCCCAT_19mer_v4PAMscoreNA	703
Negative_NA_GTGCCCTGGGACTAGAATGTAT_22mer_v4PAMscoreNA	702
Negative_NA_GTGCCTGTATTAGAAGTCAA_20mer_v4PAMscoreNA	477
Negative_NA_GTGCCTTTATAGTCGCTT_18mer_v4PAMscoreNA	346
Negative_NA_GTGCGCAAGACTAGTAACATGTC_23mer_v4PAMscoreNA	1610
Negative_NA_GTGCGCTTCTAAGTTA_16mer_v4PAMscoreNA	89
Negative_NA_GTGCGGAGGTTAACAGATAACC_22mer_v4PAMscoreNA	847
Negative_NA_GTGCGGCGGCTCAGTCCTATG_21mer_v4PAMscoreNA	350
Negative_NA_GTGCGTAAAGCATAAGC_17mer_v4PAMscoreNA	193
Negative_NA_GTGCGTCCCGAGCATCCCTCTT_22mer_v4PAMscoreNA	429
Negative_NA_GTGCGTGAGCTATAGCAGTTA_21mer_v4PAMscoreNA	219
Negative_NA_GTGCGTTGAGGATTAAGG_18mer_v4PAMscoreNA	278
Negative_NA_GTGCTCCGATGGAGGAAAGT_20mer_v4PAMscoreNA	607
Negative_NA_GTGCTCTAATGTAGCAGA_18mer_v4PAMscoreNA	184
Negative_NA_GTGCTGCCAGTAAATTACATTG_22mer_v4PAMscoreNA	553
Negative_NA_GTGCTGCTGGTAAAGTTACTAC_22mer_v4PAMscoreNA	116
Negative_NA_GTGCTTGAGATAGTTGGATTG_21mer_v4PAMscoreNA	435
Negative_NA_GTGGAACTCTCACTCAAT_18mer_v4PAMscoreNA	169
Negative_NA_GTGGAGGCCCTGCTCTAACCTTA_23mer_v4PAMscoreNA	2122
Negative_NA_GTGGAGGCCTTAGCGACATTAG_22mer_v4PAMscoreNA	403
Negative_NA_GTGGAGGGTTAAGTAG_16mer_v4PAMscoreNA	7
Negative_NA_GTGGCAAGGTCGTCTACGATAAT_23mer_v4PAMscoreNA	1762
Negative_NA_GTGGCACTTTAAGGAGCTAA_20mer_v4PAMscoreNA	462
Negative_NA_GTGGCCAAGATTACTATAACAG_22mer_v4PAMscoreNA	843
Negative_NA_GTGGCCACCAAGACTTAAAG_20mer_v4PAMscoreNA	136
Negative_NA_GTGGCCGCCGTTTGGTATAAAC_22mer_v4PAMscoreNA	371
Negative_NA_GTGGCCTTCTAACAAGAGCTT_21mer_v4PAMscoreNA	305
Negative_NA_GTGGCGCCGTATAATGTGGG_20mer_v4PAMscoreNA	329
Negative_NA_GTGGCGCCGTATAATGTGG_19mer_v4PAMscoreNA	121
Negative_NA_GTGGCGCTCACTCGTCCCTAGG_22mer_v4PAMscoreNA	215
Negative_NA_GTGGCTCTACCACTTGTATA_20mer_v4PAMscoreNA	322
Negative_NA_GTGGGAAGAAGGTAGTCTGTC_21mer_v4PAMscoreNA	235
Negative_NA_GTGGGATGCATTCTAAA_17mer_v4PAMscoreNA	215
Negative_NA_GTGGGCCAGTGTAGTATCTAGG_22mer_v4PAMscoreNA	118
Negative_NA_GTGGGCCCTTTCTGTCTA_18mer_v4PAMscoreNA	65
Negative_NA_GTGGGCGCTGACTCTATAGGG_21mer_v4PAMscoreNA	193
Negative_NA_GTGGGTGAGTACACCTAGACT_21mer_v4PAMscoreNA	1496
Negative_NA_GTGGGTTCTGCACGCATTCTAT_22mer_v4PAMscoreNA	298
Negative_NA_GTGGTCACCTCTAGAAA_17mer_v4PAMscoreNA	220
Negative_NA_GTGGTCCTAACTAGCCTC_18mer_v4PAMscoreNA	384
Negative_NA_GTGGTGGTTGCCTTAAGGCA_20mer_v4PAMscoreNA	136
Negative_NA_GTGGTTAAGGACCCACTT_18mer_v4PAMscoreNA	523
Negative_NA_GTGGTTAGAGGCTAAC_16mer_v4PAMscoreNA	43
Negative_NA_GTGTAGACTTAGTTATGAGG_20mer_v4PAMscoreNA	199
Negative_NA_GTGTAGCAGCTACTTAGAACA_21mer_v4PAMscoreNA	241
Negative_NA_GTGTCCGGTGGAGCCTACTAA_21mer_v4PAMscoreNA	975
Negative_NA_GTGTCCTATTCGTCTGTCTAGT_22mer_v4PAMscoreNA	3266
Negative_NA_GTGTCGCGGTTAGATATAT_19mer_v4PAMscoreNA	664
Negative_NA_GTGTCGTGTGAACATAAGTAGA_22mer_v4PAMscoreNA	132
Negative_NA_GTGTGCGACTCGCTCTAAGTA_21mer_v4PAMscoreNA	369
Negative_NA_GTGTGCTCAGTCTTGCGTTAA_21mer_v4PAMscoreNA	463
Negative_NA_GTGTGGAGGGTTAAGTAG_18mer_v4PAMscoreNA	464
Negative_NA_GTGTGGCGAACTCGGTTCTAT_21mer_v4PAMscoreNA	2239
Negative_NA_GTGTGTGGAGGGTTAAGTAG_20mer_v4PAMscoreNA	557
Negative_NA_GTGTTGGCTCGTGATGATAACT_22mer_v4PAMscoreNA	4211
Negative_NA_GTGTTGGTCCTAGTAGATAGCA_22mer_v4PAMscoreNA	1713
Negative_NA_GTTACGACATTAGAGTAGAGAG_22mer_v4PAMscoreNA	330
Negative_NA_GTTACGCGGCAGGGATCTCTAAAT_24mer_v4PAMscoreNA	2025
Negative_NA_GTTAGGTGTAACAAGCATGT_20mer_v4PAMscoreNA	597
Negative_NA_GTTAGTGGTTACTTGCTTGCT_21mer_v4PAMscoreNA	1121
Negative_NA_GTTCAAGGCCTCTTAGGTGTT_21mer_v4PAMscoreNA	540
Negative_NA_GTTCACCGTTATCCTAGAGG_20mer_v4PAMscoreNA	363
Negative_NA_GTTCAGGGCCAAGGAGTGTTAT_22mer_v4PAMscoreNA	428
Negative_NA_GTTCATTAGGCTAGA_15mer_v4PAMscoreNA	0
Negative_NA_GTTCCAAGTTACGCTTA_17mer_v4PAMscoreNA	343
Negative_NA_GTTCCAAGTTACGCTT_16mer_v4PAMscoreNA	53
Negative_NA_GTTCCCATCGTACAATA_17mer_v4PAMscoreNA	156
Negative_NA_GTTCCCGCCGTAACCCTCTGTG_22mer_v4PAMscoreNA	239
Negative_NA_GTTCCCGCTCTAGTGGCTA_19mer_v4PAMscoreNA	570
Negative_NA_GTTCCCGCTCTGGGTAGAATT_21mer_v4PAMscoreNA	2420
Negative_NA_GTTCCGCGTGGATATGCGTTTAGA_24mer_v4PAMscoreNA	172
Negative_NA_GTTCCGGCCGGATCCCTGCTTTA_23mer_v4PAMscoreNA	2313
Negative_NA_GTTCGACCCGTTACGCCTAAGT_22mer_v4PAMscoreNA	702
Negative_NA_GTTCGATTGCTAAATGGTCCGA_22mer_v4PAMscoreNA	603
Negative_NA_GTTCGGTATGTCGGCTTATAGT_22mer_v4PAMscoreNA	639
Negative_NA_GTTCGTCCCGTTAATGG_17mer_v4PAMscoreNA	466
Negative_NA_GTTCTCGTGAAGATGGGTACCTAA_24mer_v4PAMscoreNA	418
Negative_NA_GTTCTCTGCAGATTCTCTGTA_21mer_v4PAMscoreNA	512
Negative_NA_GTTCTGCACGCATTCTAT_18mer_v4PAMscoreNA	381
Negative_NA_GTTCTGCCGCGTAGTAACTTTA_22mer_v4PAMscoreNA	400
Negative_NA_GTTCTGCCGGAAGTTACACTCAGG_24mer_v4PAMscoreNA	130
Negative_NA_GTTGAGCCGTCCTATTATC_19mer_v4PAMscoreNA	168
Negative_NA_GTTGATGTCCGGGTCTCTCTATTG_24mer_v4PAMscoreNA	590
Negative_NA_GTTGCAGAAGCCCTTTACGGAT_22mer_v4PAMscoreNA	1769
Negative_NA_GTTGCCACTACGAGAGCAGTA_21mer_v4PAMscoreNA	402
Negative_NA_GTTGCGAAGATCCCTATTA_19mer_v4PAMscoreNA	287
Negative_NA_GTTGGATGAGGCTTCTC_17mer_v4PAMscoreNA	658
Negative_NA_GTTGGCTCGTGATGATAACT_20mer_v4PAMscoreNA	471
Negative_NA_GTTGGCTCTTCAATGTTAGCCTCT_24mer_v4PAMscoreNA	136
Negative_NA_GTTGGCTGCATGCTCTTAAGC_21mer_v4PAMscoreNA	5360
Negative_NA_GTTGGTCCTAGTAGATAGCA_20mer_v4PAMscoreNA	521
Negative_NA_GTTGTAGACCCATGTCTCTAG_21mer_v4PAMscoreNA	166577
Negative_NA_GTTGTAGACGATGTAACACTCCT_23mer_v4PAMscoreNA	1909
Negative_NA_GTTTCCCAGGCGGAGTAGTATA_22mer_v4PAMscoreNA	586
Negative_NA_GTTTCGCGTATACTA_15mer_v4PAMscoreNA	3
RVBD0001:dnaA_Essential_AAAGCTGCTCGGCACGGATAAC_22mer_v4PAMscore9	421
RVBD0001:dnaA_Essential_AACGCTTGGCCGATTT_16mer_v4PAMscore22	422
RVBD0001:dnaA_Essential_AAGCTGCTCGGCACGGATAAC_21mer_v4PAMscore9	341
RVBD0001:dnaA_Essential_AAGGCTGGTTACGCCAGCGGTA_22mer_v4PAMscore4	370
RVBD0001:dnaA_Essential_AAGGTGTTGAAGGTGTG_17mer_v4PAMscore7	176
RVBD0001:dnaA_Essential_AATTGGATGTCGTCGACCA_19mer_v4PAMscore18	485
RVBD0001:dnaA_Essential_ACATATTTGACCCGCATTCC_20mer_v4PAMscore10	494
RVBD0001:dnaA_Essential_ACATATTTGACCCGCATTC_19mer_v4PAMscore17	420
RVBD0001:dnaA_Essential_ACCCGCATTCCCGGGAACAACCGT_24mer_v4PAMscore20	137
RVBD0001:dnaA_Essential_ACCTCACGGCGCTCGGCCATCTCGG_25mer_v4PAMscore8	392
RVBD0001:dnaA_Essential_ACGCTTGGCCGATTT_15mer_v4PAMscore22	728
RVBD0001:dnaA_Essential_ACGGCCGAACGCTTGGCCGATTT_23mer_v4PAMscore22	481
RVBD0001:dnaA_Essential_ACGGCGCTCGGCCATCTCGG_20mer_v4PAMscore8	584
RVBD0001:dnaA_Essential_ACTGCTGGCGATGAGTT_17mer_v4PAMscore14	345
RVBD0001:dnaA_Essential_AGACATATTTGACCCGCATTCC_22mer_v4PAMscore10	551
RVBD0001:dnaA_Essential_AGACATATTTGACCCGCATTC_21mer_v4PAMscore17	417
RVBD0001:dnaA_Essential_AGATGACGATTTGCTTG_17mer_v4PAMscore20	231
RVBD0001:dnaA_Essential_AGATGAGATGACGATTTGCTTG_22mer_v4PAMscore20	473
RVBD0001:dnaA_Essential_AGCAGGATTTTCGGAAG_17mer_v4PAMscore24	244
RVBD0001:dnaA_Essential_AGCGGAGCGCTGAGA_15mer_v4PAMscore11	272
RVBD0001:dnaA_Essential_AGCTGCTCGGCACGGATAAC_20mer_v4PAMscore9	176
RVBD0001:dnaA_Essential_AGGGGTCAGCGGAGCGCTGAGA_22mer_v4PAMscore11	369
RVBD0001:dnaA_Essential_AGGTGTTGAAGGTGTG_16mer_v4PAMscore7	197
RVBD0001:dnaA_Essential_AGTGTCGAAGTATTCGGCG_19mer_v4PAMscore23	309
RVBD0001:dnaA_Essential_AGTTCGAGGACATCGT_16mer_v4PAMscore21	328
RVBD0001:dnaA_Essential_AGTTGCCTGCCGCGT_15mer_v4PAMscore15	714
RVBD0001:dnaA_Essential_ATACTGCTGGCGATGAGTT_19mer_v4PAMscore14	459
RVBD0001:dnaA_Essential_ATAGTTGCCTGCCGCGT_17mer_v4PAMscore15	832
RVBD0001:dnaA_Essential_ATATTTGACCCGCATTCC_18mer_v4PAMscore10	452
RVBD0001:dnaA_Essential_ATATTTGACCCGCATTC_17mer_v4PAMscore17	336
RVBD0001:dnaA_Essential_ATGAATTGGATGTCGTCGACCA_22mer_v4PAMscore18	927
RVBD0001:dnaA_Essential_ATGACGATTTGCTTG_15mer_v4PAMscore20	43
RVBD0001:dnaA_Essential_ATGAGATGACGATTTGCTTG_20mer_v4PAMscore20	642
RVBD0001:dnaA_Essential_ATGAGTTCGAGGACATCGT_19mer_v4PAMscore21	546
RVBD0001:dnaA_Essential_ATGTGGTAGCAGGATTT_17mer_v4PAMscore6	134
RVBD0001:dnaA_Essential_ATTCCCGGGAACAACCGT_18mer_v4PAMscore20	204
RVBD0001:dnaA_Essential_ATTGGATGTCGTCGACCA_18mer_v4PAMscore18	868
RVBD0001:dnaA_Essential_ATTGTGCAAGGTGTTGAAGGTGTG_24mer_v4PAMscore7	171
RVBD0001:dnaA_Essential_ATTGTGCAAGGTGTTGAAGGT_21mer_v4PAMscore6	271
RVBD0001:dnaA_Essential_ATTTCGTTTTGGACAAAGCTGC_22mer_v4PAMscore24	209
RVBD0001:dnaA_Essential_ATTTGACCCGCATTCC_16mer_v4PAMscore10	242
RVBD0001:dnaA_Essential_ATTTGACCCGCATTC_15mer_v4PAMscore17	10
RVBD0001:dnaA_Essential_GAACGCTTGGCCGATTT_17mer_v4PAMscore22	345
RVBD0001:dnaA_Essential_GAATTGGATGTCGTCGACCA_20mer_v4PAMscore18	493
RVBD0001:dnaA_Essential_GACATATTTGACCCGCATTCC_21mer_v4PAMscore10	156
RVBD0001:dnaA_Essential_GACATATTTGACCCGCATTC_20mer_v4PAMscore17	534
RVBD0001:dnaA_Essential_GAGACATATTTGACCCGCATTC_22mer_v4PAMscore17	568
RVBD0001:dnaA_Essential_GAGATGACGATTTGCTTG_18mer_v4PAMscore20	575
RVBD0001:dnaA_Essential_GAGTTCGAGGACATCGT_17mer_v4PAMscore21	674
RVBD0001:dnaA_Essential_GATACTGCTGGCGATGAGTT_20mer_v4PAMscore14	731
RVBD0001:dnaA_Essential_GATGACGATTTGCTTG_16mer_v4PAMscore20	401
RVBD0001:dnaA_Essential_GATGAGATGACGATTTGCTTG_21mer_v4PAMscore20	423
RVBD0001:dnaA_Essential_GATGAGTTCGAGGACATCGT_20mer_v4PAMscore21	304
RVBD0001:dnaA_Essential_GATGTGGTAGCAGGATTT_18mer_v4PAMscore6	428
RVBD0001:dnaA_Essential_GCAAGGTGTTGAAGGTGTG_19mer_v4PAMscore7	227
RVBD0001:dnaA_Essential_GCAAGGTGTTGAAGGT_16mer_v4PAMscore6	219
RVBD0001:dnaA_Essential_GCAGGATTTTCGGAAG_16mer_v4PAMscore24	293
RVBD0001:dnaA_Essential_GCATAGTTGCCTGCCGCGT_19mer_v4PAMscore15	198
RVBD0001:dnaA_Essential_GCATTCCCGGGAACAACCGT_20mer_v4PAMscore20	356
RVBD0001:dnaA_Essential_GCATTGTGCAAGGTGTTGAAGGT_23mer_v4PAMscore6	372
RVBD0001:dnaA_Essential_GCCGAACGCTTGGCCGATTT_20mer_v4PAMscore22	469
RVBD0001:dnaA_Essential_GCGATGAGTTCGAGGACATCGT_22mer_v4PAMscore21	298
RVBD0001:dnaA_Essential_GCGATGTGGTAGCAGGATTT_20mer_v4PAMscore6	576
RVBD0001:dnaA_Essential_GCGCTCGGCCATCTCGG_17mer_v4PAMscore8	222
RVBD0001:dnaA_Essential_GCGTCGGCGATCAGATCGC_19mer_v4PAMscore18	392
RVBD0001:dnaA_Essential_GCTCGGCACGGATAAC_16mer_v4PAMscore9	398
RVBD0001:dnaA_Essential_GCTCGGCCATCTCGG_15mer_v4PAMscore8	712
RVBD0001:dnaA_Essential_GCTGCTCGGCACGGATAAC_19mer_v4PAMscore9	394
RVBD0001:dnaA_Essential_GCTGGTTACGCCAGCGGTA_19mer_v4PAMscore4	319
RVBD0001:dnaA_Essential_GGATGTCGTCGACCA_15mer_v4PAMscore18	558
RVBD0001:dnaA_Essential_GGCATAGTTGCCTGCCGCGT_20mer_v4PAMscore15	218
RVBD0001:dnaA_Essential_GGCCGAACGCTTGGCCGATTT_21mer_v4PAMscore22	521
RVBD0001:dnaA_Essential_GGCGATGTGGTAGCAGGATTT_21mer_v4PAMscore6	407
RVBD0001:dnaA_Essential_GGCGCTCGGCCATCTCGG_18mer_v4PAMscore8	1064
RVBD0001:dnaA_Essential_GGCGTCGGCGATCAGATCGC_20mer_v4PAMscore18	226
RVBD0001:dnaA_Essential_GGCTGGTTACGCCAGCGGTA_20mer_v4PAMscore4	158
RVBD0001:dnaA_Essential_GGGCATAGTTGCCTGCCGCGT_21mer_v4PAMscore15	388
RVBD0001:dnaA_Essential_GGGGTCAGCGGAGCGCTGAGA_21mer_v4PAMscore11	293
RVBD0001:dnaA_Essential_GGGTCAGCGGAGCGCTGAGA_20mer_v4PAMscore11	716
RVBD0001:dnaA_Essential_GGTAGCAGGATTTTCGGAAG_20mer_v4PAMscore24	194
RVBD0001:dnaA_Essential_GGTAGTGTCGAAGTATTCGGCG_22mer_v4PAMscore23	409
RVBD0001:dnaA_Essential_GGTCAGCGGAGCGCTGAGA_19mer_v4PAMscore11	191
RVBD0001:dnaA_Essential_GGTGTCTGGCGATGTGGTA_19mer_v4PAMscore8	299
RVBD0001:dnaA_Essential_GGTGTCTGGCGATGTG_16mer_v4PAMscore15	682
RVBD0001:dnaA_Essential_GGTGTTGAAGGTGTG_15mer_v4PAMscore7	101
RVBD0001:dnaA_Essential_GGTTACGCCAGCGGTA_16mer_v4PAMscore4	314
RVBD0001:dnaA_Essential_GTAGCAGGATTTTCGGAAG_19mer_v4PAMscore24	105
RVBD0001:dnaA_Essential_GTAGTGTCGAAGTATTCGGCG_21mer_v4PAMscore23	684
RVBD0001:dnaA_Essential_GTCAGCGGAGCGCTGAGA_18mer_v4PAMscore11	779
RVBD0001:dnaA_Essential_GTCGAAGTATTCGGCG_16mer_v4PAMscore23	303
RVBD0001:dnaA_Essential_GTCGGCGATCAGATCGC_17mer_v4PAMscore18	290
RVBD0001:dnaA_Essential_GTCTGGCGATGTGGTAGCAGGATTT_25mer_v4PAMscore6	210
RVBD0001:dnaA_Essential_GTCTGGCGATGTGGTA_16mer_v4PAMscore8	617
RVBD0001:dnaA_Essential_GTGCAAGGTGTTGAAGGTGTG_21mer_v4PAMscore7	417
RVBD0001:dnaA_Essential_GTGGTAGCAGGATTTTCGGAAG_22mer_v4PAMscore24	485
RVBD0001:dnaA_Essential_GTGGTAGCAGGATTT_15mer_v4PAMscore6	39
RVBD0001:dnaA_Essential_GTGGTGTCTGGCGATGTGGTA_21mer_v4PAMscore8	411
RVBD0001:dnaA_Essential_GTGGTGTCTGGCGATGTG_18mer_v4PAMscore15	618
RVBD0001:dnaA_Essential_GTGTCGAAGTATTCGGCG_18mer_v4PAMscore23	480
RVBD0001:dnaA_Essential_GTGTCTGGCGATGTGGTA_18mer_v4PAMscore8	305
RVBD0001:dnaA_Essential_GTGTCTGGCGATGTG_15mer_v4PAMscore15	592
RVBD0001:dnaA_Essential_GTTACGCCAGCGGTA_15mer_v4PAMscore4	302
RVBD0001:dnaA_Essential_GTTCGAGGACATCGT_15mer_v4PAMscore21	150
RVBD0001:dnaA_Essential_GTTCGATACTGCTGGCGATGAGTT_24mer_v4PAMscore14	341
RVBD0001:dnaA_Essential_GTTGGCGTCGGCGATCAGATCGC_23mer_v4PAMscore18	324
RVBD0001:dnaA_Essential_GTTGGGCATAGTTGCCTGCCGCGT_24mer_v4PAMscore15	342
RVBD0001:dnaA_Essential_GTTGTGGTGTCTGGCGATGTGGTA_24mer_v4PAMscore8	246
RVBD0001:dnaA_Essential_GTTGTGGTGTCTGGCGATGTG_21mer_v4PAMscore15	462
RVBD0001:dnaA_Essential_GTTTTGGACAAAGCTGC_17mer_v4PAMscore24	409
RVBD0002:dnaN_Essential_AAACCTCGTAGTCGAAT_17mer_v4PAMscore5	143
RVBD0002:dnaN_Essential_AAACGCAATCGTCAATGGTTCA_22mer_v4PAMscore20	470
RVBD0002:dnaN_Essential_AAACTTCGGGAACTCGGCAT_20mer_v4PAMscore3	275
RVBD0002:dnaN_Essential_AACAACACGCCGGAGAGCA_19mer_v4PAMscore24	193
RVBD0002:dnaN_Essential_AACAATCCGGTCTCTT_16mer_v4PAMscore23	10
RVBD0002:dnaN_Essential_AACACGCCGGAGAGCA_16mer_v4PAMscore24	367
RVBD0002:dnaN_Essential_AACATCATCGGCACCC_16mer_v4PAMscore2	514
RVBD0002:dnaN_Essential_AACCTCGTAGTCGAAT_16mer_v4PAMscore5	57
RVBD0002:dnaN_Essential_AACGCAATCGTCAATGGTTCA_21mer_v4PAMscore20	357
RVBD0002:dnaN_Essential_AACGTCTACGGGCTTGT_17mer_v4PAMscore22	408
RVBD0002:dnaN_Essential_AACTAAAACGCTTCCA_16mer_v4PAMscore2	8
RVBD0002:dnaN_Essential_AACTGCCGAAACTTCGGGAAC_21mer_v4PAMscore20	411
RVBD0002:dnaN_Essential_AACTTCGGGAACTCGGCAT_19mer_v4PAMscore3	529
RVBD0002:dnaN_Essential_AATATCGGACAACAATCGG_19mer_v4PAMscore2	154
RVBD0002:dnaN_Essential_AATCCGGTCTCTTCCGGCAGCG_22mer_v4PAMscore23	442
RVBD0002:dnaN_Essential_AATCGTCAATGGTTCA_16mer_v4PAMscore20	132
RVBD0002:dnaN_Essential_ACAACACGCCGGAGAGCA_18mer_v4PAMscore24	287
RVBD0002:dnaN_Essential_ACAATCCGGTCTCTT_15mer_v4PAMscore23	45
RVBD0002:dnaN_Essential_ACACGCCGGAGAGCA_15mer_v4PAMscore24	653
RVBD0002:dnaN_Essential_ACATAGTCCGTCGACACCGC_20mer_v4PAMscore10	277
RVBD0002:dnaN_Essential_ACATAGTCCGTCGACACCG_19mer_v4PAMscore17	323
RVBD0002:dnaN_Essential_ACATCATCGGCACCC_15mer_v4PAMscore2	554
RVBD0002:dnaN_Essential_ACATGAACGTCTACGGGCTTGT_22mer_v4PAMscore22	309
RVBD0002:dnaN_Essential_ACCCGGATGCCGGTCAACA_19mer_v4PAMscore22	213
RVBD0002:dnaN_Essential_ACCCGGGCGCCAAGTGCTCAGC_22mer_v4PAMscore22	110
RVBD0002:dnaN_Essential_ACCGCATCGGCGAAAGACTCTC_22mer_v4PAMscore9	239
RVBD0002:dnaN_Essential_ACCGCGGTGTGTTCGGTTG_19mer_v4PAMscore9	260
RVBD0002:dnaN_Essential_ACCGGCACCGCGGGCCTGG_19mer_v4PAMscore23	815
RVBD0002:dnaN_Essential_ACCTCGTAGTCGAAT_15mer_v4PAMscore5	0
RVBD0002:dnaN_Essential_ACGCAATCGTCAATGGTTCA_20mer_v4PAMscore20	528
RVBD0002:dnaN_Essential_ACGTCTACGGGCTTGT_16mer_v4PAMscore22	321
RVBD0002:dnaN_Essential_ACTAAAACGCTTCCA_15mer_v4PAMscore2	8
RVBD0002:dnaN_Essential_ACTGCCGAAACTTCGGGAAC_20mer_v4PAMscore20	196
RVBD0002:dnaN_Essential_ACTTCGGGAACTCGGCAT_18mer_v4PAMscore3	335
RVBD0002:dnaN_Essential_AGAAACTAAAACGCTTCCA_19mer_v4PAMscore2	120
RVBD0002:dnaN_Essential_AGACATAGTCCGTCGACACCGC_22mer_v4PAMscore10	408
RVBD0002:dnaN_Essential_AGACATAGTCCGTCGACACCG_21mer_v4PAMscore17	534
RVBD0002:dnaN_Essential_AGCAACTGCCGAAACTT_17mer_v4PAMscore10	584
RVBD0002:dnaN_Essential_AGCAACTGCCGAAACT_16mer_v4PAMscore17	259
RVBD0002:dnaN_Essential_AGCACCGGCACCGCGGGCCTGG_22mer_v4PAMscore23	248
RVBD0002:dnaN_Essential_AGCCCGGCAACCGAA_15mer_v4PAMscore20	259
RVBD0002:dnaN_Essential_AGCCGGTCAACAACACGCCGG_21mer_v4PAMscore18	222
RVBD0002:dnaN_Essential_AGCGCCAACCTGGGCCTCG_19mer_v4PAMscore5	607
RVBD0002:dnaN_Essential_AGCGTCGGATAATCCTCGA_19mer_v4PAMscore20	195
RVBD0002:dnaN_Essential_AGCGTCTTGGCCGGGA_16mer_v4PAMscore18	503
RVBD0002:dnaN_Essential_AGGCAACAATCCGGTCTCTT_20mer_v4PAMscore23	274
RVBD0002:dnaN_Essential_AGTCCGTCGACACCGC_16mer_v4PAMscore10	336
RVBD0002:dnaN_Essential_AGTCCGTCGACACCG_15mer_v4PAMscore17	688
RVBD0002:dnaN_Essential_AGTGCTCAGCCCGGCAACCGAA_22mer_v4PAMscore20	234
RVBD0002:dnaN_Essential_ATAGACATAGTCCGTCGACACCG_23mer_v4PAMscore17	511
RVBD0002:dnaN_Essential_ATAGTCCGTCGACACCGC_18mer_v4PAMscore10	759
RVBD0002:dnaN_Essential_ATAGTCCGTCGACACCG_17mer_v4PAMscore17	843
RVBD0002:dnaN_Essential_ATATCGGACAACAATCGG_18mer_v4PAMscore2	397
RVBD0002:dnaN_Essential_ATCCGGTCTCTTCCGGCAGCG_21mer_v4PAMscore23	351
RVBD0002:dnaN_Essential_ATCGGACAACAATCGG_16mer_v4PAMscore2	604
RVBD0002:dnaN_Essential_ATCGGCCAGAAACTAAAACGCTT_23mer_v4PAMscore13	140
RVBD0002:dnaN_Essential_ATCGGCGAAAGACTCTC_17mer_v4PAMscore9	361
RVBD0002:dnaN_Essential_ATCGTCAATGGTTCA_15mer_v4PAMscore20	42
RVBD0002:dnaN_Essential_ATCGTCCCCGGACACCGGAC_20mer_v4PAMscore9	423
RVBD0002:dnaN_Essential_ATCTTCCTCGGCTCGTCCAACATCA_25mer_v4PAMscore24	204
RVBD0002:dnaN_Essential_ATGAACGTCTACGGGCTTGT_20mer_v4PAMscore22	387
RVBD0002:dnaN_Essential_ATTGCCTCGGCGAATAATTCCG_22mer_v4PAMscore22	507
RVBD0002:dnaN_Essential_ATTTCAGCGCCAACCTGGGCCTCG_24mer_v4PAMscore5	141
RVBD0002:dnaN_Essential_ATTTCGACCCGGATGCCGGTCAACA_25mer_v4PAMscore22	347
RVBD0002:dnaN_Essential_GAAACTAAAACGCTTCCA_18mer_v4PAMscore2	215
RVBD0002:dnaN_Essential_GAAACTTCGGGAACTCGGCAT_21mer_v4PAMscore3	176
RVBD0002:dnaN_Essential_GAACGTCTACGGGCTTGT_18mer_v4PAMscore22	464
RVBD0002:dnaN_Essential_GACACCGGACGTAGC_15mer_v4PAMscore23	294
RVBD0002:dnaN_Essential_GACATAGTCCGTCGACACCGC_21mer_v4PAMscore10	331
RVBD0002:dnaN_Essential_GACATAGTCCGTCGACACCG_20mer_v4PAMscore17	317
RVBD0002:dnaN_Essential_GACCCGGATGCCGGTCAACA_20mer_v4PAMscore22	194
RVBD0002:dnaN_Essential_GAGCCGGTCAACAACACGCCGG_22mer_v4PAMscore18	414
RVBD0002:dnaN_Essential_GATCGTCCCCGGACACCGGAC_21mer_v4PAMscore9	34
RVBD0002:dnaN_Essential_GCAACAATCCGGTCTCTT_18mer_v4PAMscore23	337
RVBD0002:dnaN_Essential_GCAACTGCCGAAACTTCGGGAAC_23mer_v4PAMscore20	159
RVBD0002:dnaN_Essential_GCAACTGCCGAAACTT_16mer_v4PAMscore10	282
RVBD0002:dnaN_Essential_GCAACTGCCGAAACT_15mer_v4PAMscore17	144
RVBD0002:dnaN_Essential_GCAATCGTCAATGGTTCA_18mer_v4PAMscore20	403
RVBD0002:dnaN_Essential_GCACCGCGGGCCTGG_15mer_v4PAMscore23	475
RVBD0002:dnaN_Essential_GCACCGGCACCGCGGGCCTGG_21mer_v4PAMscore23	356
RVBD0002:dnaN_Essential_GCAGCGTCGGATAATCCTCGA_21mer_v4PAMscore20	636
RVBD0002:dnaN_Essential_GCAGGCAACAATCCGGTCTCTT_22mer_v4PAMscore23	251
RVBD0002:dnaN_Essential_GCATCGGCGAAAGACTCTC_19mer_v4PAMscore9	377
RVBD0002:dnaN_Essential_GCCAACCTGGGCCTCG_16mer_v4PAMscore5	653
RVBD0002:dnaN_Essential_GCCACCGCGGTGTGTTCGGTTG_22mer_v4PAMscore9	308
RVBD0002:dnaN_Essential_GCCAGAAACTAAAACGCTTCCA_22mer_v4PAMscore2	291
RVBD0002:dnaN_Essential_GCCAGAAACTAAAACGCTT_19mer_v4PAMscore13	302
RVBD0002:dnaN_Essential_GCCAGCGTCTTGGCCGGGA_19mer_v4PAMscore18	719
RVBD0002:dnaN_Essential_GCCGAAACTTCGGGAACTCGGCAT_24mer_v4PAMscore3	173
RVBD0002:dnaN_Essential_GCCGAAACTTCGGGAAC_17mer_v4PAMscore20	291
RVBD0002:dnaN_Essential_GCCGGTCAACAACACGCCGG_20mer_v4PAMscore18	212
RVBD0002:dnaN_Essential_GCCGTTCCCACTGATAC_17mer_v4PAMscore15	448
RVBD0002:dnaN_Essential_GCCTCGGCCAGCGTCTTGGCCGGGA_25mer_v4PAMscore18	272
RVBD0002:dnaN_Essential_GCCTCGGCCAGCGTCTTGG_19mer_v4PAMscore21	470
RVBD0002:dnaN_Essential_GCCTCGGCGAATAATTCCG_19mer_v4PAMscore22	351
RVBD0002:dnaN_Essential_GCGCCAACCTGGGCCTCG_18mer_v4PAMscore5	225
RVBD0002:dnaN_Essential_GCGCCAAGTGCTCAGC_16mer_v4PAMscore22	347
RVBD0002:dnaN_Essential_GCGCTTGCCGTTCCCACTGATAC_23mer_v4PAMscore15	392
RVBD0002:dnaN_Essential_GCGGAAACCTCGTAGTCGAAT_21mer_v4PAMscore5	392
RVBD0002:dnaN_Essential_GCGGCCTCGGCCAGCGTCTTGG_22mer_v4PAMscore21	199
RVBD0002:dnaN_Essential_GCGGTGTGTTCGGTTG_16mer_v4PAMscore9	574
RVBD0002:dnaN_Essential_GCGTCGGATAATCCTCGA_18mer_v4PAMscore20	582
RVBD0002:dnaN_Essential_GCGTCTTGGCCGGGA_15mer_v4PAMscore18	254
RVBD0002:dnaN_Essential_GCTCAGCCCGGCAACCGAA_19mer_v4PAMscore20	469
RVBD0002:dnaN_Essential_GCTCGTCCAACATCATCGGCACCC_24mer_v4PAMscore2	385
RVBD0002:dnaN_Essential_GCTCGTCCAACATCA_15mer_v4PAMscore24	120
RVBD0002:dnaN_Essential_GCTTGCCGTTCCCACTGATAC_21mer_v4PAMscore15	356
RVBD0002:dnaN_Essential_GGAAACCTCGTAGTCGAAT_19mer_v4PAMscore5	163
RVBD0002:dnaN_Essential_GGACACCGGACGTAGC_16mer_v4PAMscore23	490
RVBD0002:dnaN_Essential_GGATGCCGGTCAACA_15mer_v4PAMscore22	325
RVBD0002:dnaN_Essential_GGCAACAATCCGGTCTCTT_19mer_v4PAMscore23	390
RVBD0002:dnaN_Essential_GGCACCGCGGGCCTGG_16mer_v4PAMscore23	398
RVBD0002:dnaN_Essential_GGCAGCGTCGGATAATCCTCGA_22mer_v4PAMscore20	541
RVBD0002:dnaN_Essential_GGCCAGAAACTAAAACGCTT_20mer_v4PAMscore13	314
RVBD0002:dnaN_Essential_GGCCAGCGTCTTGGCCGGGA_20mer_v4PAMscore18	552
RVBD0002:dnaN_Essential_GGCCTCGGCCAGCGTCTTGG_20mer_v4PAMscore21	299
RVBD0002:dnaN_Essential_GGCGCCAAGTGCTCAGC_17mer_v4PAMscore22	77
RVBD0002:dnaN_Essential_GGCGGAAACCTCGTAGTCGAAT_22mer_v4PAMscore5	330
RVBD0002:dnaN_Essential_GGCTCGTCCAACATCA_16mer_v4PAMscore24	549
RVBD0002:dnaN_Essential_GGGCGCCAAGTGCTCAGC_18mer_v4PAMscore22	494
RVBD0002:dnaN_Essential_GGTAATATCGGACAACAATCGG_22mer_v4PAMscore2	191
RVBD0002:dnaN_Essential_GGTAGCAACTGCCGAAACTT_20mer_v4PAMscore10	334
RVBD0002:dnaN_Essential_GGTAGCAACTGCCGAAACT_19mer_v4PAMscore17	686
RVBD0002:dnaN_Essential_GGTCAACAACACGCCGG_17mer_v4PAMscore18	105
RVBD0002:dnaN_Essential_GGTCTCTTCCGGCAGCG_17mer_v4PAMscore23	861
RVBD0002:dnaN_Essential_GTAATATCGGACAACAATCGG_21mer_v4PAMscore2	417
RVBD0002:dnaN_Essential_GTAGCAACTGCCGAAACTT_19mer_v4PAMscore10	471
RVBD0002:dnaN_Essential_GTAGCAACTGCCGAAACT_18mer_v4PAMscore17	75
RVBD0002:dnaN_Essential_GTCAACAACACGCCGGAGAGCA_22mer_v4PAMscore24	304
RVBD0002:dnaN_Essential_GTCAACAACACGCCGG_16mer_v4PAMscore18	293
RVBD0002:dnaN_Essential_GTCCAACATCATCGGCACCC_20mer_v4PAMscore2	450
RVBD0002:dnaN_Essential_GTCCCCGGACACCGGACGTAGC_22mer_v4PAMscore23	141
RVBD0002:dnaN_Essential_GTCCCCGGACACCGGAC_17mer_v4PAMscore9	260
RVBD0002:dnaN_Essential_GTCCGTCGACACCGC_15mer_v4PAMscore10	526
RVBD0002:dnaN_Essential_GTCGGATAATCCTCGA_16mer_v4PAMscore20	73
RVBD0002:dnaN_Essential_GTCTCTTCCGGCAGCG_16mer_v4PAMscore23	371
RVBD0002:dnaN_Essential_GTGCTCAGCCCGGCAACCGAA_21mer_v4PAMscore20	688
RVBD0002:dnaN_Essential_GTTGGTAGCAACTGCCGAAACTT_23mer_v4PAMscore10	177
RVBD0002:dnaN_Essential_GTTGGTAGCAACTGCCGAAACT_22mer_v4PAMscore17	871
RVBD0003:recF_NonEssential_ACCCGCCTGGCGTCCCAGCCGG_22mer_v4PAMscore4	1099
RVBD0003:recF_NonEssential_ATCCAGTTCGGCGAACACGTCGT_23mer_v4PAMscore9	3165
RVBD0003:recF_NonEssential_ATTCCAGATCTACACATGCCCAGGA_25mer_v4PAMscore6	131
RVBD0003:recF_NonEssential_GCCAACGACCACGCCTCCCCATGG_24mer_v4PAMscore9	623
RVBD0003:recF_NonEssential_GCCGGTCAACAGAACCCGTCATG_23mer_v4PAMscore7	21127
RVBD0003:recF_NonEssential_GTCCAGATCTACACATGCCCAGGA_24mer_v4PAMscore6	2056
RVBD0004:RVBD0004_NonEssential_GCCAACCGCTGCGGCGATCTTGG_23mer_v4PAMscore3	663
RVBD0004:RVBD0004_NonEssential_GCGATTCTGGTCGGGCCGGTCA_22mer_v4PAMscore7	1654
RVBD0004:RVBD0004_NonEssential_GGCGTCTTGTCCGCGCGCGCGG_22mer_v4PAMscore15	312
RVBD0004:RVBD0004_NonEssential_GTCCGGCCACCCGACCCGACGCA_23mer_v4PAMscore6	627
RVBD0004:RVBD0004_NonEssential_GTCTTGTCCGCGCGCGCGGGCA_22mer_v4PAMscore18	216
RVBD0005:gyrB_Essential_AAAACAGCGGGGTCGGC_17mer_v4PAMscore7	243
RVBD0005:gyrB_Essential_AAACAGCGGGGTCGGC_16mer_v4PAMscore7	410
RVBD0005:gyrB_Essential_AACAACAACGTCAACAACAGC_21mer_v4PAMscore5	192
RVBD0005:gyrB_Essential_AACAACGTCAACAACAGC_18mer_v4PAMscore5	120
RVBD0005:gyrB_Essential_AACAGCGGGGTCGGC_15mer_v4PAMscore7	436
RVBD0005:gyrB_Essential_AACATCGGCGTCGGCCA_17mer_v4PAMscore18	448
RVBD0005:gyrB_Essential_AACGCAGGGTTGCGTTAGACAT_22mer_v4PAMscore12	120
RVBD0005:gyrB_Essential_AACGGCAATCGGCCAGCTTGC_21mer_v4PAMscore22	252
RVBD0005:gyrB_Essential_AACGTCAACAACAGC_15mer_v4PAMscore5	42
RVBD0005:gyrB_Essential_AATCGGCCAGCTTGC_15mer_v4PAMscore22	255
RVBD0005:gyrB_Essential_ACAACAACGTCAACAACAGC_20mer_v4PAMscore5	380
RVBD0005:gyrB_Essential_ACAACGTCAACAACAGC_17mer_v4PAMscore5	727
RVBD0005:gyrB_Essential_ACACCGCCATCCTCAA_16mer_v4PAMscore18	758
RVBD0005:gyrB_Essential_ACAGTTCGGACTTGCGCGGATCC_23mer_v4PAMscore10	437
RVBD0005:gyrB_Essential_ACATCGAATCGCGACCGCTTTTT_23mer_v4PAMscore7	377
RVBD0005:gyrB_Essential_ACATCGGCGTCGGCCA_16mer_v4PAMscore18	694
RVBD0005:gyrB_Essential_ACATTGATGATCTTGCCGCGCA_22mer_v4PAMscore6	350
RVBD0005:gyrB_Essential_ACCACCGACGTCAGCGCGCT_20mer_v4PAMscore6	233
RVBD0005:gyrB_Essential_ACCGACGTCAGCGCGCT_17mer_v4PAMscore6	323
RVBD0005:gyrB_Essential_ACCGGTCGAGCCAATGTACATG_22mer_v4PAMscore21	243
RVBD0005:gyrB_Essential_ACCTCGACACCGCCATCCTCAA_22mer_v4PAMscore18	238
RVBD0005:gyrB_Essential_ACCTCGACACCGCCATCCT_19mer_v4PAMscore15	181
RVBD0005:gyrB_Essential_ACCTCGTGCCCGGTGCCCTTG_21mer_v4PAMscore5	545
RVBD0005:gyrB_Essential_ACGCAACACACGAACC_16mer_v4PAMscore16	482
RVBD0005:gyrB_Essential_ACGCAGGGTTGCGTTAGACATC_22mer_v4PAMscore10	190
RVBD0005:gyrB_Essential_ACGCAGGGTTGCGTTAGACAT_21mer_v4PAMscore12	254
RVBD0005:gyrB_Essential_ACGCGTCCGAGTCGAACTTGCCG_23mer_v4PAMscore20	392
RVBD0005:gyrB_Essential_ACGGCAATCGGCCAGCTTGC_20mer_v4PAMscore22	395
RVBD0005:gyrB_Essential_ACGGCCTCCAGCCCTT_16mer_v4PAMscore1	702
RVBD0005:gyrB_Essential_ACGTCCTCGCCCATCAGGAT_20mer_v4PAMscore7	466
RVBD0005:gyrB_Essential_ACTTGACGCAACACACGAACC_21mer_v4PAMscore16	264
RVBD0005:gyrB_Essential_ACTTGCGCGGATCCGTGGA_19mer_v4PAMscore22	195
RVBD0005:gyrB_Essential_AGGCGTGGGTGGCGA_15mer_v4PAMscore4	896
RVBD0005:gyrB_Essential_AGGGTTGCGTTAGACATC_18mer_v4PAMscore10	562
RVBD0005:gyrB_Essential_AGGGTTGCGTTAGACAT_17mer_v4PAMscore12	173
RVBD0005:gyrB_Essential_AGGTTGATGGTCAGCCCCTTGT_22mer_v4PAMscore12	477
RVBD0005:gyrB_Essential_AGTTCGGACTTGCGCGGATCC_21mer_v4PAMscore10	281
RVBD0005:gyrB_Essential_ATCGAATCGCGACCGCTTTTT_21mer_v4PAMscore7	385
RVBD0005:gyrB_Essential_ATCGCCTGAACTTCGGTGTTCT_22mer_v4PAMscore18	610
RVBD0005:gyrB_Essential_ATCGCGACCGCTTTTT_16mer_v4PAMscore7	423
RVBD0005:gyrB_Essential_ATGAGCGGCCGCATGAA_17mer_v4PAMscore10	492
RVBD0005:gyrB_Essential_ATGATCTTGCCGCGCA_16mer_v4PAMscore6	744
RVBD0005:gyrB_Essential_ATGCCGGAGGCGTGGGTGGCGA_22mer_v4PAMscore4	240
RVBD0005:gyrB_Essential_ATGGTCAGCCCCTTGTT_17mer_v4PAMscore10	298
RVBD0005:gyrB_Essential_ATGGTCAGCCCCTTGT_16mer_v4PAMscore12	494
RVBD0005:gyrB_Essential_ATTCGTCTTGGGCCTTCTTTTTC_23mer_v4PAMscore23	176
RVBD0005:gyrB_Essential_ATTGATGATCTTGCCGCGCA_20mer_v4PAMscore6	465
RVBD0005:gyrB_Essential_GAAAACAGCGGGGTCGGC_18mer_v4PAMscore7	328
RVBD0005:gyrB_Essential_GAACAACAACGTCAACAACAGC_22mer_v4PAMscore5	550
RVBD0005:gyrB_Essential_GAACGGCAATCGGCCAGCTTGC_22mer_v4PAMscore22	408
RVBD0005:gyrB_Essential_GAATCGCGACCGCTTTTT_18mer_v4PAMscore7	513
RVBD0005:gyrB_Essential_GACACCGCCATCCTCAA_17mer_v4PAMscore18	267
RVBD0005:gyrB_Essential_GACCTCGACACCGCCATCCT_20mer_v4PAMscore15	342
RVBD0005:gyrB_Essential_GACGCAACACACGAACC_17mer_v4PAMscore16	110
RVBD0005:gyrB_Essential_GACGGCCTCCAGCCCTT_17mer_v4PAMscore1	100
RVBD0005:gyrB_Essential_GACGTCCTCGCCCATCAGGAT_21mer_v4PAMscore7	111
RVBD0005:gyrB_Essential_GACTTGCGCGGATCCGTGGA_20mer_v4PAMscore22	661
RVBD0005:gyrB_Essential_GACTTGCGCGGATCC_15mer_v4PAMscore10	611
RVBD0005:gyrB_Essential_GAGCCAATGTACATG_15mer_v4PAMscore21	6
RVBD0005:gyrB_Essential_GAGCGGCCGCATGAA_15mer_v4PAMscore10	374
RVBD0005:gyrB_Essential_GAGGCGTGGGTGGCGA_16mer_v4PAMscore4	452
RVBD0005:gyrB_Essential_GAGTCGAACTTGCCG_15mer_v4PAMscore20	293
RVBD0005:gyrB_Essential_GATACGGGCTTGCGC_15mer_v4PAMscore14	116
RVBD0005:gyrB_Essential_GATGAGCGGCCGCATGAA_18mer_v4PAMscore10	508
RVBD0005:gyrB_Essential_GATGATCTTGCCGCGCA_17mer_v4PAMscore6	551
RVBD0005:gyrB_Essential_GATGGTCAGCCCCTTGTT_18mer_v4PAMscore10	483
RVBD0005:gyrB_Essential_GATGGTCAGCCCCTTGT_17mer_v4PAMscore12	681
RVBD0005:gyrB_Essential_GCAATCGGCCAGCTTGC_17mer_v4PAMscore22	399
RVBD0005:gyrB_Essential_GCAGCGGAAGTATCGC_16mer_v4PAMscore10	288
RVBD0005:gyrB_Essential_GCAGGGTTGCGTTAGACATC_20mer_v4PAMscore10	387
RVBD0005:gyrB_Essential_GCAGGGTTGCGTTAGACAT_19mer_v4PAMscore12	510
RVBD0005:gyrB_Essential_GCCGCGATACGGGCTTGCGC_20mer_v4PAMscore14	570
RVBD0005:gyrB_Essential_GCCGCGCAGCGGAAGTATCGC_21mer_v4PAMscore10	181
RVBD0005:gyrB_Essential_GCCGCGCGTCGACGTCCTCGCCCA_24mer_v4PAMscore8	302
RVBD0005:gyrB_Essential_GCCGGAGGCGTGGGTGGCGA_20mer_v4PAMscore4	161
RVBD0005:gyrB_Essential_GCCGTCAACATCGGCGTCGGCCA_23mer_v4PAMscore18	661
RVBD0005:gyrB_Essential_GCCTGAACTTCGGTGTTCT_19mer_v4PAMscore18	307
RVBD0005:gyrB_Essential_GCCTTCAGCCCCGCCT_16mer_v4PAMscore15	562
RVBD0005:gyrB_Essential_GCGACCTCGACACCGCCATCCT_22mer_v4PAMscore15	177
RVBD0005:gyrB_Essential_GCGATACGGGCTTGCGC_17mer_v4PAMscore14	756
RVBD0005:gyrB_Essential_GCGCAGCGGAAGTATCGC_18mer_v4PAMscore10	351
RVBD0005:gyrB_Essential_GCGCGGATCCGTGGA_15mer_v4PAMscore22	543
RVBD0005:gyrB_Essential_GCGCGTCGACGTCCTCGCCCA_21mer_v4PAMscore8	598
RVBD0005:gyrB_Essential_GCGGACGGCCTCCAGCCCTT_20mer_v4PAMscore1	389
RVBD0005:gyrB_Essential_GCGTCCGAGTCGAACTTGCCG_21mer_v4PAMscore20	186
RVBD0005:gyrB_Essential_GCGTCGACGTCCTCGCCCA_19mer_v4PAMscore8	208
RVBD0005:gyrB_Essential_GGACGGCCTCCAGCCCTT_18mer_v4PAMscore1	279
RVBD0005:gyrB_Essential_GGACTTGCGCGGATCCGTGGA_21mer_v4PAMscore22	364
RVBD0005:gyrB_Essential_GGACTTGCGCGGATCC_16mer_v4PAMscore10	546
RVBD0005:gyrB_Essential_GGAGGCGTGGGTGGCGA_17mer_v4PAMscore4	201
RVBD0005:gyrB_Essential_GGCAATCGGCCAGCTTGC_18mer_v4PAMscore22	368
RVBD0005:gyrB_Essential_GGCCTTCAGCCCCGCCT_17mer_v4PAMscore15	138
RVBD0005:gyrB_Essential_GGGTTGCGTTAGACATC_17mer_v4PAMscore10	285
RVBD0005:gyrB_Essential_GGGTTGCGTTAGACAT_16mer_v4PAMscore12	212
RVBD0005:gyrB_Essential_GGTCAGCCCCTTGTT_15mer_v4PAMscore10	314
RVBD0005:gyrB_Essential_GGTCGAGCCAATGTACATG_19mer_v4PAMscore21	223
RVBD0005:gyrB_Essential_GGTTGATGGTCAGCCCCTTGTT_22mer_v4PAMscore10	329
RVBD0005:gyrB_Essential_GGTTGATGGTCAGCCCCTTGT_21mer_v4PAMscore12	304
RVBD0005:gyrB_Essential_GGTTGCGTTAGACATC_16mer_v4PAMscore10	238
RVBD0005:gyrB_Essential_GGTTGCGTTAGACAT_15mer_v4PAMscore12	5
RVBD0005:gyrB_Essential_GTCAACATCGGCGTCGGCCA_20mer_v4PAMscore18	618
RVBD0005:gyrB_Essential_GTCCGAGTCGAACTTGCCG_19mer_v4PAMscore20	250
RVBD0005:gyrB_Essential_GTCCTCGCCCATCAGGAT_18mer_v4PAMscore7	645
RVBD0005:gyrB_Essential_GTCGACGTCCTCGCCCATCAGGAT_24mer_v4PAMscore7	785
RVBD0005:gyrB_Essential_GTCGACGTCCTCGCCCA_17mer_v4PAMscore8	555
RVBD0005:gyrB_Essential_GTCGAGCCAATGTACATG_18mer_v4PAMscore21	749
RVBD0005:gyrB_Essential_GTCTTGGGCCTTCTTTTTC_19mer_v4PAMscore23	654
RVBD0005:gyrB_Essential_GTGCCCGGTGCCCTTG_16mer_v4PAMscore5	788
RVBD0005:gyrB_Essential_GTGCCGCGATACGGGCTTGCGC_22mer_v4PAMscore14	353
RVBD0005:gyrB_Essential_GTTCACCACCGACGTCAGCGCGCT_24mer_v4PAMscore6	256
RVBD0005:gyrB_Essential_GTTCGGACTTGCGCGGATCCGTGGA_25mer_v4PAMscore22	392
RVBD0005:gyrB_Essential_GTTCGGACTTGCGCGGATCC_20mer_v4PAMscore10	702
RVBD0005:gyrB_Essential_GTTCTCGATGAGCGGCCGCATGAA_24mer_v4PAMscore10	353
RVBD0005:gyrB_Essential_GTTGATGGTCAGCCCCTTGTT_21mer_v4PAMscore10	282
RVBD0005:gyrB_Essential_GTTGATGGTCAGCCCCTTGT_20mer_v4PAMscore12	503
RVBD0005:gyrB_Essential_GTTGCGTTAGACATC_15mer_v4PAMscore10	32
RVBD0005:gyrB_Essential_GTTTCGAAAACAGCGGGGTCGGC_23mer_v4PAMscore7	261
RVBD0005:gyrB_Essential_GTTTGCGGACGGCCTCCAGCCCTT_24mer_v4PAMscore1	255
RVBD0006:gyrA_Essential_AAACCCGTCCCTGGGTGGT_19mer_v4PAMscore7	746
RVBD0006:gyrA_Essential_AAATCGTGGGTGGAGCACAC_20mer_v4PAMscore3	475
RVBD0006:gyrA_Essential_AACAGGATCAAATCGTGGGT_20mer_v4PAMscore18	37
RVBD0006:gyrA_Essential_AACCCGTCCCTGGGTGGT_18mer_v4PAMscore7	637
RVBD0006:gyrA_Essential_AAGCCGGAATCGAACATTGCAT_22mer_v4PAMscore18	502
RVBD0006:gyrA_Essential_AAGTTGTCGTGGTTGACCTGAT_22mer_v4PAMscore22	353
RVBD0006:gyrA_Essential_AATCGTGGGTGGAGCACAC_19mer_v4PAMscore3	442
RVBD0006:gyrA_Essential_AATGGAGCCGCGGCCAGTTTTG_22mer_v4PAMscore20	572
RVBD0006:gyrA_Essential_ACAGGATCAAATCGTGGGT_19mer_v4PAMscore18	273
RVBD0006:gyrA_Essential_ACCAGCCCGTTGCGAGTGG_19mer_v4PAMscore18	314
RVBD0006:gyrA_Essential_ACCAGCGAGGTACGACCG_18mer_v4PAMscore4	758
RVBD0006:gyrA_Essential_ACCAGCGAGGTACGACC_17mer_v4PAMscore17	233
RVBD0006:gyrA_Essential_ACCCCGTCGACGATCG_16mer_v4PAMscore11	456
RVBD0006:gyrA_Essential_ACCCGGCCGTCGTAGT_16mer_v4PAMscore16	330
RVBD0006:gyrA_Essential_ACCCGTCCCTGGGTGGTGAAGA_22mer_v4PAMscore8	64
RVBD0006:gyrA_Essential_ACCCGTCCCTGGGTGGT_17mer_v4PAMscore7	221
RVBD0006:gyrA_Essential_ACCCGTTGGCCAGCAGGTT_19mer_v4PAMscore10	275
RVBD0006:gyrA_Essential_ACCCGTTGGCCAGCAGGT_18mer_v4PAMscore17	157
RVBD0006:gyrA_Essential_ACCGCATGCCCTGCACACCCGAG_23mer_v4PAMscore24	304
RVBD0006:gyrA_Essential_ACCTGGGCGATGCGTTCCTCGGG_23mer_v4PAMscore6	187
RVBD0006:gyrA_Essential_ACGATCAGTCCGGCGGT_17mer_v4PAMscore6	349
RVBD0006:gyrA_Essential_ACGATCAGTCCGGCGG_16mer_v4PAMscore17	265
RVBD0006:gyrA_Essential_ACGCACGACGTTCAGCG_17mer_v4PAMscore15	443
RVBD0006:gyrA_Essential_ACGCCACCGCCGGAAGTG_18mer_v4PAMscore20	268
RVBD0006:gyrA_Essential_ACGCTGCCGCTCGGGTTTTG_20mer_v4PAMscore8	509
RVBD0006:gyrA_Essential_ACGTGCTGCCCGCGCGCCGT_20mer_v4PAMscore19	606
RVBD0006:gyrA_Essential_ACTGCCCGTTGGCCGAGACCA_21mer_v4PAMscore15	107
RVBD0006:gyrA_Essential_ACTGCCCGTTGGCCGAGA_18mer_v4PAMscore15	412
RVBD0006:gyrA_Essential_ACTGTCTCCTCGTCGATTTCCC_22mer_v4PAMscore11	328
RVBD0006:gyrA_Essential_ACTTGGCGTGGCTGCGGTCCGG_22mer_v4PAMscore6	252
RVBD0006:gyrA_Essential_AGAACAGGATCAAATCGTGGGT_22mer_v4PAMscore18	294
RVBD0006:gyrA_Essential_AGACTGGTCCTCAATG_16mer_v4PAMscore5	129
RVBD0006:gyrA_Essential_AGCAGGTCGTCGCCGGCCGAAC_22mer_v4PAMscore18	290
RVBD0006:gyrA_Essential_AGCAGGTTGGGGAACCGGCTGG_22mer_v4PAMscore18	357
RVBD0006:gyrA_Essential_AGCCCCCTGACGTCGCCA_18mer_v4PAMscore15	341
RVBD0006:gyrA_Essential_AGCCCGTCGCGCACCT_16mer_v4PAMscore23	435
RVBD0006:gyrA_Essential_AGCCCGTTGCGAGTGG_16mer_v4PAMscore18	434
RVBD0006:gyrA_Essential_AGCCGCGGCCAGTTTTG_17mer_v4PAMscore20	314
RVBD0006:gyrA_Essential_AGCCGGAATCGAACATTGCAT_21mer_v4PAMscore18	278
RVBD0006:gyrA_Essential_AGCGAGGTACGACCG_15mer_v4PAMscore4	255
RVBD0006:gyrA_Essential_AGCGCCTCGTCGGTCGC_17mer_v4PAMscore7	427
RVBD0006:gyrA_Essential_AGCGCTTTAACCAGGCCGC_19mer_v4PAMscore1	317
RVBD0006:gyrA_Essential_AGCTCACGCAGGTTGTGCG_19mer_v4PAMscore16	89
RVBD0006:gyrA_Essential_AGCTGGTCCAGCCGCAGCGTGC_22mer_v4PAMscore24	210
RVBD0006:gyrA_Essential_AGGATCAAATCGTGGGT_17mer_v4PAMscore18	237
RVBD0006:gyrA_Essential_AGGCATCAGCGGTGCC_16mer_v4PAMscore16	190
RVBD0006:gyrA_Essential_AGGCGCCGCAACTGCATGT_19mer_v4PAMscore8	412
RVBD0006:gyrA_Essential_AGGTCGTCGCCGGCCGAAC_19mer_v4PAMscore18	360
RVBD0006:gyrA_Essential_AGGTTGGGGAACCGGCTGG_19mer_v4PAMscore18	418
RVBD0006:gyrA_Essential_AGTTGTCGTGGTTGACCTGAT_21mer_v4PAMscore22	300
RVBD0006:gyrA_Essential_ATAAACCCGTCCCTGGGTGGT_21mer_v4PAMscore7	581
RVBD0006:gyrA_Essential_ATAGCCCCCTGACGTCGCCA_20mer_v4PAMscore15	395
RVBD0006:gyrA_Essential_ATCAAATCGTGGGTGGAGCACAC_23mer_v4PAMscore3	312
RVBD0006:gyrA_Essential_ATCACCAGCGAGGTACGACCG_21mer_v4PAMscore4	917
RVBD0006:gyrA_Essential_ATCACCAGCGAGGTACGACC_20mer_v4PAMscore17	530
RVBD0006:gyrA_Essential_ATCACGCCACCGCCGGAAGTG_21mer_v4PAMscore20	374
RVBD0006:gyrA_Essential_ATCCCACGCTGCCGCTCGGGTTTTG_25mer_v4PAMscore8	534
RVBD0006:gyrA_Essential_ATCCGACGATCAGTCCGGCGGT_22mer_v4PAMscore6	390
RVBD0006:gyrA_Essential_ATCCGACGATCAGTCCGGCGG_21mer_v4PAMscore17	288
RVBD0006:gyrA_Essential_ATCCGGTCGAGCGAGTCGTCAG_22mer_v4PAMscore22	512
RVBD0006:gyrA_Essential_ATCGCTAGACTGGTCCTCAATG_22mer_v4PAMscore5	508
RVBD0006:gyrA_Essential_ATCGTGGGTGGAGCACAC_18mer_v4PAMscore3	327
RVBD0006:gyrA_Essential_ATGCCCTGCACACCCGAG_18mer_v4PAMscore24	553
RVBD0006:gyrA_Essential_ATGCCGCCTGACCCGTTGG_19mer_v4PAMscore15	353
RVBD0006:gyrA_Essential_ATGGACTGCCCGTTGGCCGAGA_22mer_v4PAMscore15	240
RVBD0006:gyrA_Essential_ATGGAGCCGCGGCCAGTTTTG_21mer_v4PAMscore20	465
RVBD0006:gyrA_Essential_GAACAGGATCAAATCGTGGGT_21mer_v4PAMscore18	331
RVBD0006:gyrA_Essential_GACCCGTTGGCCAGCAGGTT_20mer_v4PAMscore10	405
RVBD0006:gyrA_Essential_GACCCGTTGGCCAGCAGGT_19mer_v4PAMscore17	390
RVBD0006:gyrA_Essential_GACGATCAGTCCGGCGGT_18mer_v4PAMscore6	159
RVBD0006:gyrA_Essential_GACGATCAGTCCGGCGG_17mer_v4PAMscore17	36
RVBD0006:gyrA_Essential_GACTGCCCGTTGGCCGAGACCA_22mer_v4PAMscore15	553
RVBD0006:gyrA_Essential_GACTGCCCGTTGGCCGAGA_19mer_v4PAMscore15	334
RVBD0006:gyrA_Essential_GACTGGTCCTCAATG_15mer_v4PAMscore5	90
RVBD0006:gyrA_Essential_GAGCCCGTCGCGCACCT_17mer_v4PAMscore23	474
RVBD0006:gyrA_Essential_GAGCCGCGGCCAGTTTTG_18mer_v4PAMscore20	323
RVBD0006:gyrA_Essential_GAGCGCTTTAACCAGGCCGC_20mer_v4PAMscore1	323
RVBD0006:gyrA_Essential_GATAAACCCGTCCCTGGGTGGT_22mer_v4PAMscore7	302
RVBD0006:gyrA_Essential_GATCAAATCGTGGGT_15mer_v4PAMscore18	12
RVBD0006:gyrA_Essential_GATCACCAGCGAGGTACGACCG_22mer_v4PAMscore4	402
RVBD0006:gyrA_Essential_GATCACCAGCGAGGTACGACC_21mer_v4PAMscore17	290
RVBD0006:gyrA_Essential_GATCACGCCACCGCCGGAAGTG_22mer_v4PAMscore20	560
RVBD0006:gyrA_Essential_GATCAGTCCGGCGGT_15mer_v4PAMscore6	674
RVBD0006:gyrA_Essential_GATCCGACGATCAGTCCGGCGG_22mer_v4PAMscore17	432
RVBD0006:gyrA_Essential_GATGCCGCCTGACCCGTTGG_20mer_v4PAMscore15	273
RVBD0006:gyrA_Essential_GATGCGTTCCTCGGG_15mer_v4PAMscore6	194
RVBD0006:gyrA_Essential_GCACCCCGTCGACGATCG_18mer_v4PAMscore11	243
RVBD0006:gyrA_Essential_GCACCCGGCCGTCGTAGT_18mer_v4PAMscore16	251
RVBD0006:gyrA_Essential_GCACGACGTTCAGCG_15mer_v4PAMscore15	276
RVBD0006:gyrA_Essential_GCAGCGCCTCGTCGGTCGC_19mer_v4PAMscore7	153
RVBD0006:gyrA_Essential_GCAGGTCGTCGCCGGCCGAAC_21mer_v4PAMscore18	349
RVBD0006:gyrA_Essential_GCAGGTTGGGGAACCGGCTGG_21mer_v4PAMscore18	257
RVBD0006:gyrA_Essential_GCATAGCCCCCTGACGTCGCCA_22mer_v4PAMscore15	739
RVBD0006:gyrA_Essential_GCATGCCCTGCACACCCGAG_20mer_v4PAMscore24	294
RVBD0006:gyrA_Essential_GCCACCGCCGGAAGTG_16mer_v4PAMscore20	458
RVBD0006:gyrA_Essential_GCCACGTGCTGCCCGCGCGCCGT_23mer_v4PAMscore19	412
RVBD0006:gyrA_Essential_GCCAGCTCACGCAGGTTGTGCG_22mer_v4PAMscore16	33
RVBD0006:gyrA_Essential_GCCAGGCGCCGCAACTGCATGT_22mer_v4PAMscore8	257
RVBD0006:gyrA_Essential_GCCCCCTGACGTCGCCA_17mer_v4PAMscore15	607
RVBD0006:gyrA_Essential_GCCCGCGCGCCGTCCGGGAGGCCT_24mer_v4PAMscore22	171
RVBD0006:gyrA_Essential_GCCCGTCGCGCACCT_15mer_v4PAMscore23	198
RVBD0006:gyrA_Essential_GCCCGTTGCGAGTGG_15mer_v4PAMscore18	170
RVBD0006:gyrA_Essential_GCCCGTTGGCCGAGACCA_18mer_v4PAMscore15	231
RVBD0006:gyrA_Essential_GCCCGTTGGCCGAGA_15mer_v4PAMscore15	183
RVBD0006:gyrA_Essential_GCCCTGCACACCCGAG_16mer_v4PAMscore24	272
RVBD0006:gyrA_Essential_GCCGCAACTGCATGT_15mer_v4PAMscore8	236
RVBD0006:gyrA_Essential_GCCGCAGCGCCTCGTCGGTCGC_22mer_v4PAMscore7	234
RVBD0006:gyrA_Essential_GCCGCCTGACCCGTTGG_17mer_v4PAMscore15	263
RVBD0006:gyrA_Essential_GCCGCGGCCAGTTTTG_16mer_v4PAMscore20	425
RVBD0006:gyrA_Essential_GCCGCGGTGCGGATCACGCCACCG_24mer_v4PAMscore6	206
RVBD0006:gyrA_Essential_GCCGCTCGGGTTTTG_15mer_v4PAMscore8	543
RVBD0006:gyrA_Essential_GCCGGAATCGAACATTGCAT_20mer_v4PAMscore18	330
RVBD0006:gyrA_Essential_GCCGGCGGTCGTACATGACCG_21mer_v4PAMscore18	323
RVBD0006:gyrA_Essential_GCCGTCCGGGAGGCCT_16mer_v4PAMscore22	513
RVBD0006:gyrA_Essential_GCCTGACCCGTTGGCCAGCAGGTT_24mer_v4PAMscore10	241
RVBD0006:gyrA_Essential_GCCTGACCCGTTGGCCAGCAGGT_23mer_v4PAMscore17	512
RVBD0006:gyrA_Essential_GCCTGGATCTCGTCGATGT_19mer_v4PAMscore15	609
RVBD0006:gyrA_Essential_GCCTGGGCCTGGATCTCGTCGATGT_25mer_v4PAMscore15	180
RVBD0006:gyrA_Essential_GCCTTCACGCACGACGTTCAGCG_23mer_v4PAMscore15	593
RVBD0006:gyrA_Essential_GCGATGCCGCCTGACCCGTTGG_22mer_v4PAMscore15	221
RVBD0006:gyrA_Essential_GCGATGCGTTCCTCGGG_17mer_v4PAMscore6	176
RVBD0006:gyrA_Essential_GCGCCGCAACTGCATGT_17mer_v4PAMscore8	168
RVBD0006:gyrA_Essential_GCGCCGGCGGTCGTACATGACCG_23mer_v4PAMscore18	345
RVBD0006:gyrA_Essential_GCGCCGTCCGGGAGGCCT_18mer_v4PAMscore22	479
RVBD0006:gyrA_Essential_GCGCCGTTGGCGTCC_15mer_v4PAMscore20	338
RVBD0006:gyrA_Essential_GCGCCTCGTCGGTCGC_16mer_v4PAMscore7	416
RVBD0006:gyrA_Essential_GCGCGCCGTCCGGGAGGCCT_20mer_v4PAMscore22	507
RVBD0006:gyrA_Essential_GCGCGGCACCCCGTCGACGATCG_23mer_v4PAMscore11	112
RVBD0006:gyrA_Essential_GCGCTTTAACCAGGCCGC_18mer_v4PAMscore1	327
RVBD0006:gyrA_Essential_GCGGATCACGCCACCG_16mer_v4PAMscore6	620
RVBD0006:gyrA_Essential_GCGGCACCCCGTCGACGATCG_21mer_v4PAMscore11	470
RVBD0006:gyrA_Essential_GCGGGTGGTAGTTGCCCATGGTC_23mer_v4PAMscore22	234
RVBD0006:gyrA_Essential_GCGGTCCGGGCGGAAG_16mer_v4PAMscore4	346
RVBD0006:gyrA_Essential_GCGGTCGTACATGACCG_17mer_v4PAMscore18	523
RVBD0006:gyrA_Essential_GCGGTGCGGATCACGCCACCG_21mer_v4PAMscore6	405
RVBD0006:gyrA_Essential_GCGTCGTGATTCTCCAGCGC_20mer_v4PAMscore7	549
RVBD0006:gyrA_Essential_GCGTGGCTGCGGTCCGG_17mer_v4PAMscore6	282
RVBD0006:gyrA_Essential_GCTAGACTGGTCCTCAATG_19mer_v4PAMscore5	319
RVBD0006:gyrA_Essential_GCTCACGCAGGTTGTGCG_18mer_v4PAMscore16	157
RVBD0006:gyrA_Essential_GCTCTTGCACCCGGCCGTCGTAGT_24mer_v4PAMscore16	222
RVBD0006:gyrA_Essential_GCTGCCCGCGCGCCGT_16mer_v4PAMscore19	394
RVBD0006:gyrA_Essential_GCTGCCGCTCGGGTTTTG_18mer_v4PAMscore8	560
RVBD0006:gyrA_Essential_GCTGCGGTCCGGGCGGAAG_19mer_v4PAMscore4	469
RVBD0006:gyrA_Essential_GCTGGTCCAGCCGCAGCGTGC_21mer_v4PAMscore24	433
RVBD0006:gyrA_Essential_GCTTGAGCCCGTCGCGCACCT_21mer_v4PAMscore23	432
RVBD0006:gyrA_Essential_GCTTTAACCAGGCCGC_16mer_v4PAMscore1	344
RVBD0006:gyrA_Essential_GGAATCGAACATTGCAT_17mer_v4PAMscore18	46
RVBD0006:gyrA_Essential_GGACTGCCCGTTGGCCGAGA_20mer_v4PAMscore15	241
RVBD0006:gyrA_Essential_GGAGCCGCGGCCAGTTTTG_19mer_v4PAMscore20	411
RVBD0006:gyrA_Essential_GGATCAAATCGTGGGT_16mer_v4PAMscore18	62
RVBD0006:gyrA_Essential_GGATCTCGTCGATGT_15mer_v4PAMscore15	98
RVBD0006:gyrA_Essential_GGCACCCCGTCGACGATCG_19mer_v4PAMscore11	425
RVBD0006:gyrA_Essential_GGCATCAGCGGTGCC_15mer_v4PAMscore16	152
RVBD0006:gyrA_Essential_GGCCTGGATCTCGTCGATGT_20mer_v4PAMscore15	529
RVBD0006:gyrA_Essential_GGCGATGCGTTCCTCGGG_18mer_v4PAMscore6	565
RVBD0006:gyrA_Essential_GGCGCCGCAACTGCATGT_18mer_v4PAMscore8	245
RVBD0006:gyrA_Essential_GGCGGTCGTACATGACCG_18mer_v4PAMscore18	610
RVBD0006:gyrA_Essential_GGCGTCGTGATTCTCCAGCGC_21mer_v4PAMscore7	208
RVBD0006:gyrA_Essential_GGCGTGGCTGCGGTCCGG_18mer_v4PAMscore6	220
RVBD0006:gyrA_Essential_GGCTGCGGTCCGGGCGGAAG_20mer_v4PAMscore4	242
RVBD0006:gyrA_Essential_GGCTTGAGCCCGTCGCGCACCT_22mer_v4PAMscore23	179
RVBD0006:gyrA_Essential_GGGCCTGGATCTCGTCGATGT_21mer_v4PAMscore15	512
RVBD0006:gyrA_Essential_GGGCGATGCGTTCCTCGGG_19mer_v4PAMscore6	164
RVBD0006:gyrA_Essential_GGGTGGTAGTTGCCCATGGTC_21mer_v4PAMscore22	499
RVBD0006:gyrA_Essential_GGTAGTTGCCCATGGTC_17mer_v4PAMscore22	644
RVBD0006:gyrA_Essential_GGTCCAGCCGCAGCGTGC_18mer_v4PAMscore24	304
RVBD0006:gyrA_Essential_GGTCGAGCGAGTCGTCAG_18mer_v4PAMscore22	384
RVBD0006:gyrA_Essential_GGTCGTACATGACCG_15mer_v4PAMscore18	416
RVBD0006:gyrA_Essential_GGTCGTCGCCGGCCGAAC_18mer_v4PAMscore18	102
RVBD0006:gyrA_Essential_GGTCTGCGCCGTTGGCGTCC_20mer_v4PAMscore20	0
RVBD0006:gyrA_Essential_GGTGCGGATCACGCCACCG_19mer_v4PAMscore6	394
RVBD0006:gyrA_Essential_GGTGGTAGTTGCCCATGGTC_20mer_v4PAMscore22	345
RVBD0006:gyrA_Essential_GGTTGGGGAACCGGCTGG_18mer_v4PAMscore18	493
RVBD0006:gyrA_Essential_GTAGGCATCAGCGGTGCC_18mer_v4PAMscore16	423
RVBD0006:gyrA_Essential_GTAGTTGCCCATGGTC_16mer_v4PAMscore22	549
RVBD0006:gyrA_Essential_GTCCAGCCGCAGCGTGC_17mer_v4PAMscore24	250
RVBD0006:gyrA_Essential_GTCCCTGGGTGGTGAAGA_18mer_v4PAMscore8	172
RVBD0006:gyrA_Essential_GTCGAGCGAGTCGTCAG_17mer_v4PAMscore22	802
RVBD0006:gyrA_Essential_GTCGAGCGCTTTAACCAGGCCGC_23mer_v4PAMscore1	216
RVBD0006:gyrA_Essential_GTCGGCGTCGTGATTCTCCAGCGC_24mer_v4PAMscore7	291
RVBD0006:gyrA_Essential_GTCGTCGCCGGCCGAAC_17mer_v4PAMscore18	308
RVBD0006:gyrA_Essential_GTCGTGATTCTCCAGCGC_18mer_v4PAMscore7	372
RVBD0006:gyrA_Essential_GTCGTGGTTGACCTGAT_17mer_v4PAMscore22	308
RVBD0006:gyrA_Essential_GTCTCCTCGTCGATTTCCC_19mer_v4PAMscore11	498
RVBD0006:gyrA_Essential_GTCTGCGCCGTTGGCGTCC_19mer_v4PAMscore20	534
RVBD0006:gyrA_Essential_GTCTGGTCTGCGCCGTTGGCGTCC_24mer_v4PAMscore20	394
RVBD0006:gyrA_Essential_GTGATCACCAGCGAGGTACGACC_23mer_v4PAMscore17	281
RVBD0006:gyrA_Essential_GTGATTCTCCAGCGC_15mer_v4PAMscore7	397
RVBD0006:gyrA_Essential_GTGCGGATCACGCCACCG_18mer_v4PAMscore6	555
RVBD0006:gyrA_Essential_GTGCTGCCCGCGCGCCGT_18mer_v4PAMscore19	402
RVBD0006:gyrA_Essential_GTGGCTGCGGTCCGGGCGGAAG_22mer_v4PAMscore4	103
RVBD0006:gyrA_Essential_GTGGCTGCGGTCCGG_15mer_v4PAMscore6	444
RVBD0006:gyrA_Essential_GTGGGTGGAGCACAC_15mer_v4PAMscore3	112
RVBD0006:gyrA_Essential_GTGGTAGTTGCCCATGGTC_19mer_v4PAMscore22	387
RVBD0006:gyrA_Essential_GTTGGCCAGCAGGTT_15mer_v4PAMscore10	580
RVBD0006:gyrA_Essential_GTTGGGGAACCGGCTGG_17mer_v4PAMscore18	549
RVBD0006:gyrA_Essential_GTTGTCGTGGTTGACCTGAT_20mer_v4PAMscore22	306
RVBD0006:gyrA_Essential_GTTTTGTAGGCATCAGCGGTGCC_23mer_v4PAMscore16	332
RVBD0007:RVBD0007_NonEssential_ACCGGAGATGAAGCGATTCAGC_22mer_v4PAMscore11	672
RVBD0007:RVBD0007_NonEssential_ACGCGACCGTGATCATCCAGAC_22mer_v4PAMscore7	2657
RVBD0007:RVBD0007_NonEssential_ACGCTGCCACGGCGGCGGGTCT_22mer_v4PAMscore11	442
RVBD0007:RVBD0007_NonEssential_AGGACGATGTTGACCAAGCCGA_22mer_v4PAMscore12	1901
RVBD0007:RVBD0007_NonEssential_GGACGATGTTGACCAAGCCGAT_22mer_v4PAMscore4	582
RVBD0008c:RVBD0008c_NonEssential_AAGCCCAAGTCCGACCCCGAGTT_23mer_v4PAMscore13	1651
RVBD0008c:RVBD0008c_NonEssential_AGCCCAAGTCCGACCCCGAGTT_22mer_v4PAMscore13	1849
RVBD0008c:RVBD0008c_NonEssential_GCCCAAGTCCGACCCCGAGTT_21mer_v4PAMscore13	76
RVBD0008c:RVBD0008c_NonEssential_GCCCCACCGTGTGACGACCGGCC_23mer_v4PAMscore13	381
RVBD0008c:RVBD0008c_NonEssential_GCTGAAGGCGACGGCACCGCCGG_23mer_v4PAMscore8	6617
RVBD0008c:RVBD0008c_NonEssential_GGCTGAAGGCGACGGCACCGCCGG_24mer_v4PAMscore8	179
RVBD0009:ppiA_NonEssential_ACCCGGTGAAAGACCGCGCCGTC_23mer_v4PAMscore7	539
RVBD0009:ppiA_NonEssential_GCCCGGACCGGCGTTGGCCATCG_23mer_v4PAMscore15	193
RVBD0009:ppiA_NonEssential_GCGACGAGCCGACGTAGCTTCGGG_24mer_v4PAMscore13	376
RVBD0009:ppiA_NonEssential_GCTTGTCGAATTGCAGCTCGGG_22mer_v4PAMscore10	1827
RVBD0009:ppiA_NonEssential_GGTCGCAAGGGGGCTGTTAGTC_22mer_v4PAMscore4	3494
RVBD0010c:RVBD0010c_NonEssential_ATTGGAATGTCGTAATAGCTGCGT_24mer_v4PAMscore10	75070
RVBD0010c:RVBD0010c_NonEssential_GCCCCCCGCTGACCGTTTCGATCT_24mer_v4PAMscore15	3144
RVBD0010c:RVBD0010c_NonEssential_GCCGAGATCCCAGCGGGACAAAA_23mer_v4PAMscore15	298
RVBD0010c:RVBD0010c_NonEssential_GTAACCGGCAGCGGTAAGCGCAT_23mer_v4PAMscore18	1671
RVBD0010c:RVBD0010c_NonEssential_GTCGATTCGGATGATCTTGATA_22mer_v4PAMscore4	623
RVBD0011c:RVBD0011c_NonEssential_ACACCATTAACCAGATGAGTCCGA_24mer_v4PAMscore11	1192
RVBD0011c:RVBD0011c_NonEssential_ACCATTAACCAGATGAGTCCGA_22mer_v4PAMscore11	5578
RVBD0011c:RVBD0011c_NonEssential_GCGTGGATCAATGCCAGCGCATCG_24mer_v4PAMscore9	215
RVBD0011c:RVBD0011c_NonEssential_GTGGATCAATGCCAGCGCATCG_22mer_v4PAMscore9	647
RVBD0012:RVBD0012_NonEssential_AGATCGTCCGGGGACGCGTCGC_22mer_v4PAMscore5	361
RVBD0012:RVBD0012_NonEssential_GATCGTCCGGGGACGCGTCGC_21mer_v4PAMscore5	425
RVBD0012:RVBD0012_NonEssential_GCACCGGCATTCCACAACGCGT_22mer_v4PAMscore14	991
RVBD0012:RVBD0012_NonEssential_GCATAGCCGACTATCTGCAAG_21mer_v4PAMscore8	132
RVBD0012:RVBD0012_NonEssential_GGCATAGCCGACTATCTGCAAG_22mer_v4PAMscore8	3566
RVBD0012:RVBD0012_NonEssential_GGGCTATAGGTACGCCCGTTGA_22mer_v4PAMscore9	18163
RVBD0012:RVBD0012_NonEssential_GTGGCGGCCAGCAGCAGCCCCG_22mer_v4PAMscore9	312
RVBD0013:trpG_Essential_AACGCCGATGGCTTGGTGCCC_21mer_v4PAMscore23	221
RVBD0013:trpG_Essential_AACTGGACACCGTGGA_16mer_v4PAMscore23	609
RVBD0013:trpG_Essential_AAGCTGTCGTAGTTGTCAACGA_22mer_v4PAMscore8	841
RVBD0013:trpG_Essential_AAGGGATCCGGAAGCCCTT_19mer_v4PAMscore18	346
RVBD0013:trpG_Essential_AAGTGCGGTGAGATGGCGG_19mer_v4PAMscore18	420
RVBD0013:trpG_Essential_AATGGTATCGAGTGGCCGTG_20mer_v4PAMscore16	292
RVBD0013:trpG_Essential_ACCCGGACCGGGACTGA_17mer_v4PAMscore14	178
RVBD0013:trpG_Essential_ACCCTCAGCACCGCTGGCAGCGACT_25mer_v4PAMscore23	266
RVBD0013:trpG_Essential_ACCGCTGGCAGCGACTTAG_19mer_v4PAMscore1	415
RVBD0013:trpG_Essential_ACCGCTGGCAGCGACT_16mer_v4PAMscore23	398
RVBD0013:trpG_Essential_ACGAATGGTATCGAGTGGCCGTG_23mer_v4PAMscore16	238
RVBD0013:trpG_Essential_ACGCCGATGGCTTGGTGCCC_20mer_v4PAMscore23	454
RVBD0013:trpG_Essential_ACTGGACACCGTGGA_15mer_v4PAMscore23	393
RVBD0013:trpG_Essential_AGCACACCGACATTGGT_17mer_v4PAMscore4	662
RVBD0013:trpG_Essential_AGCACCGCTGGCAGCGACTTAG_22mer_v4PAMscore1	288
RVBD0013:trpG_Essential_AGCACCGCTGGCAGCGACT_19mer_v4PAMscore23	629
RVBD0013:trpG_Essential_AGCTGTCGTAGTTGTCAACGA_21mer_v4PAMscore8	150
RVBD0013:trpG_Essential_AGGGATCCGGAAGCCCTT_18mer_v4PAMscore18	789
RVBD0013:trpG_Essential_AGTATGCGGTGCCCGCCCTCGG_22mer_v4PAMscore1	548
RVBD0013:trpG_Essential_AGTGCGGGCCGTGACCC_17mer_v4PAMscore18	382
RVBD0013:trpG_Essential_AGTGCGGTGAGATGGCGG_18mer_v4PAMscore18	486
RVBD0013:trpG_Essential_AGTGGCCGTGAAGGGAT_17mer_v4PAMscore6	242
RVBD0013:trpG_Essential_ATCGAGTGGCCGTGAAGGGAT_21mer_v4PAMscore6	417
RVBD0013:trpG_Essential_ATGCGGTGCCCGCCCTCGG_19mer_v4PAMscore1	801
RVBD0013:trpG_Essential_ATGGAACTGGACACCGTGGA_20mer_v4PAMscore23	471
RVBD0013:trpG_Essential_ATGGTATCGAGTGGCCGTG_19mer_v4PAMscore16	525
RVBD0013:trpG_Essential_GAACTGGACACCGTGGA_17mer_v4PAMscore23	452
RVBD0013:trpG_Essential_GAAGGGATCCGGAAGCCCTT_20mer_v4PAMscore18	261
RVBD0013:trpG_Essential_GAAGTGCGGTGAGATGGCGG_20mer_v4PAMscore18	181
RVBD0013:trpG_Essential_GAATGGTATCGAGTGGCCGTG_21mer_v4PAMscore16	469
RVBD0013:trpG_Essential_GAGTGGCCGTGAAGGGAT_18mer_v4PAMscore6	205
RVBD0013:trpG_Essential_GATCCGGAAGCCCTT_15mer_v4PAMscore18	115
RVBD0013:trpG_Essential_GATGGAACTGGACACCGTGGA_21mer_v4PAMscore23	497
RVBD0013:trpG_Essential_GATGGCTTGGTGCCC_15mer_v4PAMscore23	1069
RVBD0013:trpG_Essential_GCAACGCCGATGGCTTGGTGCCC_23mer_v4PAMscore23	206
RVBD0013:trpG_Essential_GCACACCGACATTGGT_16mer_v4PAMscore4	623
RVBD0013:trpG_Essential_GCACCGCTGGCAGCGACTTAG_21mer_v4PAMscore1	385
RVBD0013:trpG_Essential_GCACCGCTGGCAGCGACT_18mer_v4PAMscore23	255
RVBD0013:trpG_Essential_GCCCAAGGCAGACCC_15mer_v4PAMscore9	18
RVBD0013:trpG_Essential_GCCCGCGCGCTCCGGGGTACCCGGA_25mer_v4PAMscore21	270
RVBD0013:trpG_Essential_GCCCGCGCTAGCGGTTGAAGT_21mer_v4PAMscore6	301
RVBD0013:trpG_Essential_GCCCGCGCTAGCGGTTGAAG_20mer_v4PAMscore17	103
RVBD0013:trpG_Essential_GCCCTCGGTGAGAATCGACTCCGG_24mer_v4PAMscore10	132
RVBD0013:trpG_Essential_GCCCTTGTAGCACACCGACATTGGT_25mer_v4PAMscore4	103
RVBD0013:trpG_Essential_GCCGATGGCTTGGTGCCC_18mer_v4PAMscore23	318
RVBD0013:trpG_Essential_GCCGTGACCCTCAGCACCG_19mer_v4PAMscore23	150
RVBD0013:trpG_Essential_GCGCGCTCCGGGGTACCCGGA_21mer_v4PAMscore21	240
RVBD0013:trpG_Essential_GCGCTAGCGGTTGAAGT_17mer_v4PAMscore6	560
RVBD0013:trpG_Essential_GCGCTAGCGGTTGAAG_16mer_v4PAMscore17	242
RVBD0013:trpG_Essential_GCGCTCCGGGGTACCCGGA_19mer_v4PAMscore21	123
RVBD0013:trpG_Essential_GCGGGCCGTGACCCTCAGCACCG_23mer_v4PAMscore23	728
RVBD0013:trpG_Essential_GCGGTGAGATGGCGG_15mer_v4PAMscore18	251
RVBD0013:trpG_Essential_GCGGTGCCCGCCCTCGG_17mer_v4PAMscore1	815
RVBD0013:trpG_Essential_GCTAGCGGTTGAAGT_15mer_v4PAMscore6	84
RVBD0013:trpG_Essential_GCTAGTGCGGGCCGTGACCC_20mer_v4PAMscore18	182
RVBD0013:trpG_Essential_GCTCCGGGGTACCCGGACCGGGAC_24mer_v4PAMscore15	490
RVBD0013:trpG_Essential_GCTCCGGGGTACCCGGA_17mer_v4PAMscore21	330
RVBD0013:trpG_Essential_GCTGCTAGTGCGGGCCGTGACCC_23mer_v4PAMscore18	224
RVBD0013:trpG_Essential_GCTGGCAGCGACTTAG_16mer_v4PAMscore1	331
RVBD0013:trpG_Essential_GCTGTCGTAGTTGTCAACGA_20mer_v4PAMscore8	437
RVBD0013:trpG_Essential_GCTTCGCCCGCGCTAGCGGTTGAAG_25mer_v4PAMscore17	221
RVBD0013:trpG_Essential_GCTTGGTGCCCAAGGCAGACCC_22mer_v4PAMscore9	272
RVBD0013:trpG_Essential_GGAACTGGACACCGTGGA_18mer_v4PAMscore23	501
RVBD0013:trpG_Essential_GGAAGTGCGGTGAGATGGCGG_21mer_v4PAMscore18	567
RVBD0013:trpG_Essential_GGATCCGGAAGCCCTT_16mer_v4PAMscore18	388
RVBD0013:trpG_Essential_GGATGGAACTGGACACCGTGGA_22mer_v4PAMscore23	264
RVBD0013:trpG_Essential_GGCCGTGACCCTCAGCACCG_20mer_v4PAMscore23	209
RVBD0013:trpG_Essential_GGGAAGTGCGGTGAGATGGCGG_22mer_v4PAMscore18	85
RVBD0013:trpG_Essential_GGGATCCGGAAGCCCTT_17mer_v4PAMscore18	565
RVBD0013:trpG_Essential_GGGCCGTGACCCTCAGCACCG_21mer_v4PAMscore23	388
RVBD0013:trpG_Essential_GGGGTACCCGGACCGGGACTGA_22mer_v4PAMscore14	81
RVBD0013:trpG_Essential_GGGGTACCCGGACCGGGAC_19mer_v4PAMscore15	261
RVBD0013:trpG_Essential_GGGTACCCGGACCGGGACTGA_21mer_v4PAMscore14	541
RVBD0013:trpG_Essential_GGGTACCCGGACCGGGAC_18mer_v4PAMscore15	187
RVBD0013:trpG_Essential_GGGTGTCGTCTTGCGTCCATCC_22mer_v4PAMscore15	326
RVBD0013:trpG_Essential_GGTACCCGGACCGGGACTGA_20mer_v4PAMscore14	393
RVBD0013:trpG_Essential_GGTACCCGGACCGGGAC_17mer_v4PAMscore15	153
RVBD0013:trpG_Essential_GGTATCGAGTGGCCGTG_17mer_v4PAMscore16	638
RVBD0013:trpG_Essential_GGTGAGAATCGACTCCGG_18mer_v4PAMscore10	157
RVBD0013:trpG_Essential_GGTGCCCAAGGCAGACCC_18mer_v4PAMscore9	557
RVBD0013:trpG_Essential_GGTGCCCGCCCTCGG_15mer_v4PAMscore1	657
RVBD0013:trpG_Essential_GGTGTCGTCTTGCGTCCATCC_21mer_v4PAMscore15	361
RVBD0013:trpG_Essential_GTACCCGGACCGGGACTGA_19mer_v4PAMscore14	581
RVBD0013:trpG_Essential_GTACCCGGACCGGGAC_16mer_v4PAMscore15	207
RVBD0013:trpG_Essential_GTAGCACACCGACATTGGT_19mer_v4PAMscore4	193
RVBD0013:trpG_Essential_GTATCGAGTGGCCGTGAAGGGAT_23mer_v4PAMscore6	162
RVBD0013:trpG_Essential_GTATCGAGTGGCCGTG_16mer_v4PAMscore16	492
RVBD0013:trpG_Essential_GTATGCGGTGCCCGCCCTCGG_21mer_v4PAMscore1	244
RVBD0013:trpG_Essential_GTCGTAGTTGTCAACGA_17mer_v4PAMscore8	292
RVBD0013:trpG_Essential_GTCGTCTTGCGTCCATCC_18mer_v4PAMscore15	501
RVBD0013:trpG_Essential_GTCTTGCGTCCATCC_15mer_v4PAMscore15	393
RVBD0013:trpG_Essential_GTGAAGGGATCCGGAAGCCCTT_22mer_v4PAMscore18	363
RVBD0013:trpG_Essential_GTGACCCTCAGCACCG_16mer_v4PAMscore23	662
RVBD0013:trpG_Essential_GTGAGAATCGACTCCGG_17mer_v4PAMscore10	194
RVBD0013:trpG_Essential_GTGCCCAAGGCAGACCC_17mer_v4PAMscore9	352
RVBD0013:trpG_Essential_GTGCGGGCCGTGACCC_16mer_v4PAMscore18	282
RVBD0013:trpG_Essential_GTGCGGTGAGATGGCGG_17mer_v4PAMscore18	750
RVBD0013:trpG_Essential_GTGGCCGTGAAGGGAT_16mer_v4PAMscore6	322
RVBD0013:trpG_Essential_GTGTCGTCTTGCGTCCATCC_20mer_v4PAMscore15	367
RVBD0014c:pknB_Essential_AAAGGTGGCTCCCCGG_16mer_v4PAMscore14	483
RVBD0014c:pknB_Essential_AACATGCCGGATAGGT_16mer_v4PAMscore20	171
RVBD0014c:pknB_Essential_AAGCGGCCGAATCCG_15mer_v4PAMscore23	274
RVBD0014c:pknB_Essential_AAGGTGGCTCCCCGG_15mer_v4PAMscore14	217
RVBD0014c:pknB_Essential_AAGGTTGCCGGCCGCAGACG_20mer_v4PAMscore15	445
RVBD0014c:pknB_Essential_AAGTTCGTAGCGGTCGGACAGG_22mer_v4PAMscore6	220
RVBD0014c:pknB_Essential_AAGTTCGTAGCGGTCGGACAG_21mer_v4PAMscore17	567
RVBD0014c:pknB_Essential_AATCGTGGTTCGGCGTCGAC_20mer_v4PAMscore7	83
RVBD0014c:pknB_Essential_ACAGCAGCGAGGTCCGC_17mer_v4PAMscore20	429
RVBD0014c:pknB_Essential_ACATCGGATCGGGCGTCG_18mer_v4PAMscore4	11
RVBD0014c:pknB_Essential_ACATGCCCCCAAATC_15mer_v4PAMscore8	61
RVBD0014c:pknB_Essential_ACATGCCGGATAGGT_15mer_v4PAMscore20	79
RVBD0014c:pknB_Essential_ACCACGACGGTCAGCACAG_19mer_v4PAMscore18	328
RVBD0014c:pknB_Essential_ACCCAGAACATGCCGGATAGGT_22mer_v4PAMscore20	122
RVBD0014c:pknB_Essential_ACCTCGGACATGCCCCCAAATC_22mer_v4PAMscore8	376
RVBD0014c:pknB_Essential_ACCTGTAGTTCGATGACTGAATCGA_25mer_v4PAMscore10	253
RVBD0014c:pknB_Essential_ACGACAGCAGCGAGGTCCGC_20mer_v4PAMscore20	444
RVBD0014c:pknB_Essential_ACGACGGTCAGCACAG_16mer_v4PAMscore18	483
RVBD0014c:pknB_Essential_ACGCCGGAAGCGAAGGTAAAAA_22mer_v4PAMscore16	302
RVBD0014c:pknB_Essential_ACGCTGTTGCCGCTG_15mer_v4PAMscore22	738
RVBD0014c:pknB_Essential_ACGGTCTGGCCCGCGACAT_19mer_v4PAMscore4	370
RVBD0014c:pknB_Essential_ACGGTCTGGCCCGCGACA_18mer_v4PAMscore17	517
RVBD0014c:pknB_Essential_ACGTATTCCATGACGATGT_19mer_v4PAMscore22	370
RVBD0014c:pknB_Essential_ACGTCGGCCCCTTTGT_16mer_v4PAMscore11	322
RVBD0014c:pknB_Essential_ACTGAAGTTCAGCGC_15mer_v4PAMscore23	91
RVBD0014c:pknB_Essential_ACTTCATAAAGAACACAGCCC_21mer_v4PAMscore4	264
RVBD0014c:pknB_Essential_ACTTCATAAAGAACACAGCC_20mer_v4PAMscore12	43
RVBD0014c:pknB_Essential_AGAACATGCCGGATAGGT_18mer_v4PAMscore20	643
RVBD0014c:pknB_Essential_AGACATCGGATCGGGCGTCG_20mer_v4PAMscore4	399
RVBD0014c:pknB_Essential_AGACGACAGCAGCGAGGTCCGC_22mer_v4PAMscore20	395
RVBD0014c:pknB_Essential_AGACGACCCGGTTGTG_16mer_v4PAMscore19	394
RVBD0014c:pknB_Essential_AGCAGCGAGGTCCGC_15mer_v4PAMscore20	461
RVBD0014c:pknB_Essential_AGCGAGGTCCGCTCGGCATCGG_22mer_v4PAMscore18	123
RVBD0014c:pknB_Essential_AGGATTGACCCCGAACGT_18mer_v4PAMscore10	360
RVBD0014c:pknB_Essential_AGGATTGACCCCGAACG_17mer_v4PAMscore17	439
RVBD0014c:pknB_Essential_AGGCCTTCGTGCCGCGCCGAAG_22mer_v4PAMscore16	350
RVBD0014c:pknB_Essential_AGGTCCGCTCGGCATCGG_18mer_v4PAMscore18	44
RVBD0014c:pknB_Essential_AGGTTGCCGGCCGCAGACG_19mer_v4PAMscore15	195
RVBD0014c:pknB_Essential_AGTGTGGCGATGGCGTCGGC_20mer_v4PAMscore8	273
RVBD0014c:pknB_Essential_AGTTCGATGACTGAATCGA_19mer_v4PAMscore10	431
RVBD0014c:pknB_Essential_AGTTCGTAGCGGTCGGACAGG_21mer_v4PAMscore6	273
RVBD0014c:pknB_Essential_AGTTCGTAGCGGTCGGACAG_20mer_v4PAMscore17	306
RVBD0014c:pknB_Essential_ATAAAGAACACAGCCC_16mer_v4PAMscore4	103
RVBD0014c:pknB_Essential_ATAGACATCGGATCGGGCGTCG_22mer_v4PAMscore4	458
RVBD0014c:pknB_Essential_ATAGACGACCCGGTTGTG_18mer_v4PAMscore19	382
RVBD0014c:pknB_Essential_ATCGCGGGCTAGATCAGCGC_20mer_v4PAMscore18	517
RVBD0014c:pknB_Essential_ATCGGATCGGGCGTCG_16mer_v4PAMscore4	611
RVBD0014c:pknB_Essential_ATCGGGTCTTCGCGCACATGTTGG_24mer_v4PAMscore22	242
RVBD0014c:pknB_Essential_ATCGTGGTTCGGCGTCGAC_19mer_v4PAMscore7	285
RVBD0014c:pknB_Essential_ATGACTGAAGTTCAGCGC_18mer_v4PAMscore23	39
RVBD0014c:pknB_Essential_ATGGCGATGGTTACCACGACGG_22mer_v4PAMscore18	86
RVBD0014c:pknB_Essential_ATGGTTACCACGACGG_16mer_v4PAMscore18	489
RVBD0014c:pknB_Essential_ATTCCATGACGATGT_15mer_v4PAMscore22	7
RVBD0014c:pknB_Essential_ATTGACCCCGAACGT_15mer_v4PAMscore10	63
RVBD0014c:pknB_Essential_ATTGGTGCCGGTCACCTCGCCG_22mer_v4PAMscore21	269
RVBD0014c:pknB_Essential_ATTTTTGGCCAGCGCCT_17mer_v4PAMscore7	579
RVBD0014c:pknB_Essential_GAAAGGTGGCTCCCCGG_17mer_v4PAMscore14	180
RVBD0014c:pknB_Essential_GAACATGCCGGATAGGT_17mer_v4PAMscore20	330
RVBD0014c:pknB_Essential_GAAGCGAAGGTAAAAA_16mer_v4PAMscore16	78
RVBD0014c:pknB_Essential_GAAGCGGCCGAATCCG_16mer_v4PAMscore23	372
RVBD0014c:pknB_Essential_GACAGCAGCGAGGTCCGC_18mer_v4PAMscore20	263
RVBD0014c:pknB_Essential_GACATCGGATCGGGCGTCG_19mer_v4PAMscore4	126
RVBD0014c:pknB_Essential_GACATGCCCCCAAATC_16mer_v4PAMscore8	206
RVBD0014c:pknB_Essential_GACGACAGCAGCGAGGTCCGC_21mer_v4PAMscore20	107
RVBD0014c:pknB_Essential_GACGACCCGGTTGTG_15mer_v4PAMscore19	174
RVBD0014c:pknB_Essential_GACGGTCTGGCCCGCGACAT_20mer_v4PAMscore4	354
RVBD0014c:pknB_Essential_GACGGTCTGGCCCGCGACA_19mer_v4PAMscore17	44
RVBD0014c:pknB_Essential_GACGTATTCCATGACGATGT_20mer_v4PAMscore22	123
RVBD0014c:pknB_Essential_GACGTCGGCCCCTTTGT_17mer_v4PAMscore11	66
RVBD0014c:pknB_Essential_GACTGAAGTTCAGCGC_16mer_v4PAMscore23	35
RVBD0014c:pknB_Essential_GACTTCATAAAGAACACAGCCC_22mer_v4PAMscore4	239
RVBD0014c:pknB_Essential_GACTTCATAAAGAACACAGCC_21mer_v4PAMscore12	232
RVBD0014c:pknB_Essential_GAGGATTGACCCCGAACGT_19mer_v4PAMscore10	213
RVBD0014c:pknB_Essential_GAGGATTGACCCCGAACG_18mer_v4PAMscore17	346
RVBD0014c:pknB_Essential_GAGGTCCGCTCGGCATCGG_19mer_v4PAMscore18	427
RVBD0014c:pknB_Essential_GATAGACGACCCGGTTGTG_19mer_v4PAMscore19	193
RVBD0014c:pknB_Essential_GATCGCGGGCTAGATCAGCGC_21mer_v4PAMscore18	282
RVBD0014c:pknB_Essential_GATGACTGAAGTTCAGCGC_19mer_v4PAMscore23	406
RVBD0014c:pknB_Essential_GATGGTTACCACGACGG_17mer_v4PAMscore18	738
RVBD0014c:pknB_Essential_GATTGACCCCGAACGT_16mer_v4PAMscore10	116
RVBD0014c:pknB_Essential_GATTGACCCCGAACG_15mer_v4PAMscore17	420
RVBD0014c:pknB_Essential_GATTTTTGGCCAGCGCCT_18mer_v4PAMscore7	684
RVBD0014c:pknB_Essential_GCAATCGTGGTTCGGCGTCGAC_22mer_v4PAMscore7	506
RVBD0014c:pknB_Essential_GCAGTGTGGCGATGGCGTCGGC_22mer_v4PAMscore8	192
RVBD0014c:pknB_Essential_GCCAAGTTCGTAGCGGTCGGACAG_24mer_v4PAMscore17	261
RVBD0014c:pknB_Essential_GCCGATAACGTGGTCCG_17mer_v4PAMscore16	338
RVBD0014c:pknB_Essential_GCCGCGGCGTTTTGCGCCTCACG_23mer_v4PAMscore6	205
RVBD0014c:pknB_Essential_GCCGGAAGCGAAGGTAAAAA_20mer_v4PAMscore16	164
RVBD0014c:pknB_Essential_GCCGGTCACCTCGCCG_16mer_v4PAMscore21	857
RVBD0014c:pknB_Essential_GCCGGTGAAAGGTGGCTCCCCGG_23mer_v4PAMscore14	157
RVBD0014c:pknB_Essential_GCCTTCGTGCCGCGCCGAAG_20mer_v4PAMscore16	342
RVBD0014c:pknB_Essential_GCGAGGTCCGCTCGGCATCGG_21mer_v4PAMscore18	263
RVBD0014c:pknB_Essential_GCGATGGTTACCACGACGG_19mer_v4PAMscore18	70
RVBD0014c:pknB_Essential_GCGGAGGATTGACCCCGAACGT_22mer_v4PAMscore10	590
RVBD0014c:pknB_Essential_GCGGAGGATTGACCCCGAACG_21mer_v4PAMscore17	193
RVBD0014c:pknB_Essential_GCGGCGTTTTGCGCCTCACG_20mer_v4PAMscore6	473
RVBD0014c:pknB_Essential_GCGGGCTAGATCAGCGC_17mer_v4PAMscore18	460
RVBD0014c:pknB_Essential_GCGTCGACGTCGGCCCCTTTGT_22mer_v4PAMscore11	300
RVBD0014c:pknB_Essential_GCGTTTTGCGCCTCACG_17mer_v4PAMscore6	382
RVBD0014c:pknB_Essential_GCTAAGGTTGCCGGCCGCAGACG_23mer_v4PAMscore15	261
RVBD0014c:pknB_Essential_GCTCCCCGGTGAGGACTTCAT_21mer_v4PAMscore7	254
RVBD0014c:pknB_Essential_GCTTGAAGCGGCCGAATCCG_20mer_v4PAMscore23	77
RVBD0014c:pknB_Essential_GCTTGCTTGAAGCGGCCGAATCCG_24mer_v4PAMscore23	32
RVBD0014c:pknB_Essential_GGAAGCGAAGGTAAAAA_17mer_v4PAMscore16	72
RVBD0014c:pknB_Essential_GGACATGCCCCCAAATC_17mer_v4PAMscore8	256
RVBD0014c:pknB_Essential_GGACTTCATAAAGAACACAGCC_22mer_v4PAMscore12	188
RVBD0014c:pknB_Essential_GGAGGATTGACCCCGAACGT_20mer_v4PAMscore10	41
RVBD0014c:pknB_Essential_GGAGGATTGACCCCGAACG_19mer_v4PAMscore17	541
RVBD0014c:pknB_Essential_GGATCGCGGGCTAGATCAGCGC_22mer_v4PAMscore18	539
RVBD0014c:pknB_Essential_GGATTGACCCCGAACGT_17mer_v4PAMscore10	192
RVBD0014c:pknB_Essential_GGATTGACCCCGAACG_16mer_v4PAMscore17	252
RVBD0014c:pknB_Essential_GGATTTTTGGCCAGCGCCT_19mer_v4PAMscore7	408
RVBD0014c:pknB_Essential_GGCCTTCGTGCCGCGCCGAAG_21mer_v4PAMscore16	262
RVBD0014c:pknB_Essential_GGCGATGGCGTCGGC_15mer_v4PAMscore8	296
RVBD0014c:pknB_Essential_GGCGATGGTTACCACGACGG_20mer_v4PAMscore18	378
RVBD0014c:pknB_Essential_GGCGGAGGATTGACCCCGAACG_22mer_v4PAMscore17	256
RVBD0014c:pknB_Essential_GGCGTTTTGCGCCTCACG_18mer_v4PAMscore6	348
RVBD0014c:pknB_Essential_GGCTCCCCGGTGAGGACTTCAT_22mer_v4PAMscore7	363
RVBD0014c:pknB_Essential_GGGCTAGATCAGCGC_15mer_v4PAMscore18	344
RVBD0014c:pknB_Essential_GGGTCACGCTGTTGCCGCTG_20mer_v4PAMscore22	427
RVBD0014c:pknB_Essential_GGGTCTTCGCGCACATGTTGG_21mer_v4PAMscore22	519
RVBD0014c:pknB_Essential_GGTCACGCTGTTGCCGCTG_19mer_v4PAMscore22	551
RVBD0014c:pknB_Essential_GGTCCGCTCGGCATCGG_17mer_v4PAMscore18	886
RVBD0014c:pknB_Essential_GGTCTGGCCCGCGACAT_17mer_v4PAMscore4	408
RVBD0014c:pknB_Essential_GGTCTGGCCCGCGACA_16mer_v4PAMscore17	362
RVBD0014c:pknB_Essential_GGTCTTCGCGCACATGTTGG_20mer_v4PAMscore22	304
RVBD0014c:pknB_Essential_GGTGAAAGGTGGCTCCCCGG_20mer_v4PAMscore14	253
RVBD0014c:pknB_Essential_GGTGCCGATAACGTGGTCCG_20mer_v4PAMscore16	425
RVBD0014c:pknB_Essential_GGTGCCGGTCACCTCGCCG_19mer_v4PAMscore21	391
RVBD0014c:pknB_Essential_GGTTGCCGGCCGCAGACG_18mer_v4PAMscore15	517
RVBD0014c:pknB_Essential_GTAGCGGTCGGACAGG_16mer_v4PAMscore6	439
RVBD0014c:pknB_Essential_GTAGCGGTCGGACAG_15mer_v4PAMscore17	719
RVBD0014c:pknB_Essential_GTAGTTCGATGACTGAATCGA_21mer_v4PAMscore10	117
RVBD0014c:pknB_Essential_GTATTCCATGACGATGT_17mer_v4PAMscore22	70
RVBD0014c:pknB_Essential_GTCACGCTGTTGCCGCTG_18mer_v4PAMscore22	449
RVBD0014c:pknB_Essential_GTCCGCTCGGCATCGG_16mer_v4PAMscore18	408
RVBD0014c:pknB_Essential_GTCGACGGTCTGGCCCGCGACAT_23mer_v4PAMscore4	363
RVBD0014c:pknB_Essential_GTCGACGGTCTGGCCCGCGACA_22mer_v4PAMscore17	369
RVBD0014c:pknB_Essential_GTCGACGTATTCCATGACGATGT_23mer_v4PAMscore22	294
RVBD0014c:pknB_Essential_GTCGACGTCGGCCCCTTTGT_20mer_v4PAMscore11	331
RVBD0014c:pknB_Essential_GTCGGTGCCGATAACGTGGTCCG_23mer_v4PAMscore16	937
RVBD0014c:pknB_Essential_GTCTGGCCCGCGACAT_16mer_v4PAMscore4	413
RVBD0014c:pknB_Essential_GTCTGGCCCGCGACA_15mer_v4PAMscore17	620
RVBD0014c:pknB_Essential_GTCTGGGTCACGCTGTTGCCGCTG_24mer_v4PAMscore22	545
RVBD0014c:pknB_Essential_GTCTTCGCGCACATGTTGG_19mer_v4PAMscore22	313
RVBD0014c:pknB_Essential_GTGAAAGGTGGCTCCCCGG_19mer_v4PAMscore14	315
RVBD0014c:pknB_Essential_GTGCCGATAACGTGGTCCG_19mer_v4PAMscore16	1019
RVBD0014c:pknB_Essential_GTGCCGGTCACCTCGCCG_18mer_v4PAMscore21	593
RVBD0014c:pknB_Essential_GTGGCGATGGCGTCGGC_17mer_v4PAMscore8	215
RVBD0014c:pknB_Essential_GTGGTTCGGCGTCGAC_16mer_v4PAMscore7	439
RVBD0014c:pknB_Essential_GTGTGGCGATGGCGTCGGC_19mer_v4PAMscore8	338
RVBD0014c:pknB_Essential_GTTACCACGACGGTCAGCACAG_22mer_v4PAMscore18	299
RVBD0014c:pknB_Essential_GTTCGATGACTGAATCGA_18mer_v4PAMscore10	518
RVBD0014c:pknB_Essential_GTTCGTAGCGGTCGGACAGG_20mer_v4PAMscore6	360
RVBD0014c:pknB_Essential_GTTCGTAGCGGTCGGACAG_19mer_v4PAMscore17	436
RVBD0014c:pknB_Essential_GTTCTGATGACTGAAGTTCAGCGC_24mer_v4PAMscore23	348
RVBD0014c:pknB_Essential_GTTGCCGGCCGCAGACG_17mer_v4PAMscore15	407
RVBD0014c:pknB_Essential_GTTTTGATAGACGACCCGGTTGTG_24mer_v4PAMscore19	344
RVBD0014c:pknB_Essential_GTTTTGCGCCTCACG_15mer_v4PAMscore6	518
RVBD0015c:pknA_Essential_AACCCAGCTTTGCAGT_16mer_v4PAMscore1	198
RVBD0015c:pknA_Essential_AACGACAGCCGGCCGGTGCGTT_22mer_v4PAMscore18	374
RVBD0015c:pknA_Essential_ACAACCCAGCTTTGCAGT_18mer_v4PAMscore1	264
RVBD0015c:pknA_Essential_ACAGCCGGCCGGTGCGTT_18mer_v4PAMscore18	331
RVBD0015c:pknA_Essential_ACATTGGGCGGCAGGTCGG_19mer_v4PAMscore23	337
RVBD0015c:pknA_Essential_ACATTGGGCGGCAGG_15mer_v4PAMscore19	552
RVBD0015c:pknA_Essential_ACCACCCGTGGCCGG_15mer_v4PAMscore16	367
RVBD0015c:pknA_Essential_ACCCAGCTTTGCAGT_15mer_v4PAMscore1	39
RVBD0015c:pknA_Essential_ACCCGTGGCCGGGCGGGATCG_21mer_v4PAMscore16	295
RVBD0015c:pknA_Essential_ACCCTGGCTGTCGTACCCG_19mer_v4PAMscore4	443
RVBD0015c:pknA_Essential_ACCGTTCGATGAACTCCGGATC_22mer_v4PAMscore13	453
RVBD0015c:pknA_Essential_ACGACAGCCGGCCGGTGCGTT_21mer_v4PAMscore18	220
RVBD0015c:pknA_Essential_ACGCGCGCGAATGCGGTGTCG_21mer_v4PAMscore21	315
RVBD0015c:pknA_Essential_ACGCTGGCGATGCCCGGATGGT_22mer_v4PAMscore11	267
RVBD0015c:pknA_Essential_ACGGGATGCCGCAGTCCGG_19mer_v4PAMscore15	463
RVBD0015c:pknA_Essential_ACGTCGCGGTGCACCAGGCCA_21mer_v4PAMscore20	280
RVBD0015c:pknA_Essential_AGAGCGCGGCCGGTCTGCT_19mer_v4PAMscore11	735
RVBD0015c:pknA_Essential_AGCACCCCCGCGGCCC_16mer_v4PAMscore15	439
RVBD0015c:pknA_Essential_AGCGCGGCCGGTCTGCT_17mer_v4PAMscore11	417
RVBD0015c:pknA_Essential_AGGAGAACTCGCTCT_15mer_v4PAMscore18	57
RVBD0015c:pknA_Essential_AGTTCTCGCACATTGG_16mer_v4PAMscore23	424
RVBD0015c:pknA_Essential_ATCGACGGGATGCCGCAGTCCGG_23mer_v4PAMscore15	394
RVBD0015c:pknA_Essential_ATCGCGGTGGTGCGCGCTTCGGC_23mer_v4PAMscore10	353
RVBD0015c:pknA_Essential_ATCGGAGGAGAACTCGCTCT_20mer_v4PAMscore18	396
RVBD0015c:pknA_Essential_ATCTCGATGAGTTCTCGCACATTGG_25mer_v4PAMscore23	357
RVBD0015c:pknA_Essential_ATCTGCAGAGCGCGGCCGGTCTGCT_25mer_v4PAMscore11	308
RVBD0015c:pknA_Essential_ATGAACTCCGGATCGGA_17mer_v4PAMscore7	386
RVBD0015c:pknA_Essential_ATGAGTTCTCGCACATTGG_19mer_v4PAMscore23	628
RVBD0015c:pknA_Essential_ATGATGATTGCCAGCGCCC_19mer_v4PAMscore18	473
RVBD0015c:pknA_Essential_ATGATTGCCAGCGCCC_16mer_v4PAMscore18	322
RVBD0015c:pknA_Essential_ATGTGCTTCATTGCCACGGTC_21mer_v4PAMscore24	393
RVBD0015c:pknA_Essential_ATTGGGCGGCAGGTCGG_17mer_v4PAMscore23	525
RVBD0015c:pknA_Essential_GAACTCCGGATCGGA_15mer_v4PAMscore7	38
RVBD0015c:pknA_Essential_GACAACCCAGCTTTGCAGT_19mer_v4PAMscore1	469
RVBD0015c:pknA_Essential_GACAGCCGGCCGGTGCGTT_19mer_v4PAMscore18	397
RVBD0015c:pknA_Essential_GACCACCCGTGGCCGG_16mer_v4PAMscore16	490
RVBD0015c:pknA_Essential_GACCCTGGCTGTCGTACCCG_20mer_v4PAMscore4	334
RVBD0015c:pknA_Essential_GACGCGCGCGAATGCGGTGTCG_22mer_v4PAMscore21	104
RVBD0015c:pknA_Essential_GACGGGATGCCGCAGTCCGG_20mer_v4PAMscore15	51
RVBD0015c:pknA_Essential_GACGTCGCGGTGCACCAGGCCA_22mer_v4PAMscore20	107
RVBD0015c:pknA_Essential_GAGCGCGGCCGGTCTGCT_18mer_v4PAMscore11	160
RVBD0015c:pknA_Essential_GAGGAGAACTCGCTCT_16mer_v4PAMscore18	257
RVBD0015c:pknA_Essential_GAGTTCTCGCACATTGG_17mer_v4PAMscore23	954
RVBD0015c:pknA_Essential_GATCGGAGGAGAACTCGCTCT_21mer_v4PAMscore18	405
RVBD0015c:pknA_Essential_GATGAACTCCGGATCGGA_18mer_v4PAMscore7	140
RVBD0015c:pknA_Essential_GATGAACTCCGGATC_15mer_v4PAMscore13	10
RVBD0015c:pknA_Essential_GATGAGTTCTCGCACATTGG_20mer_v4PAMscore23	521
RVBD0015c:pknA_Essential_GATGATGATTGCCAGCGCCC_20mer_v4PAMscore18	326
RVBD0015c:pknA_Essential_GATGATTGCCAGCGCCC_17mer_v4PAMscore18	213
RVBD0015c:pknA_Essential_GATGCCGCAGTCCGG_15mer_v4PAMscore15	187
RVBD0015c:pknA_Essential_GATGTGCTTCATTGCCACGGTC_22mer_v4PAMscore24	529
RVBD0015c:pknA_Essential_GCACATTGGGCGGCAGGTCGG_21mer_v4PAMscore23	387
RVBD0015c:pknA_Essential_GCACATTGGGCGGCAGG_17mer_v4PAMscore19	376
RVBD0015c:pknA_Essential_GCACCCCCGCGGCCC_15mer_v4PAMscore15	405
RVBD0015c:pknA_Essential_GCAGAGCGCGGCCGGTCTGCT_21mer_v4PAMscore11	198
RVBD0015c:pknA_Essential_GCCCCCAGCACCCCCGCGGCCC_22mer_v4PAMscore15	406
RVBD0015c:pknA_Essential_GCCGGCCGGTGCGTT_15mer_v4PAMscore18	279
RVBD0015c:pknA_Essential_GCCGGTGACCACCCGTGGCCGG_22mer_v4PAMscore16	591
RVBD0015c:pknA_Essential_GCGAATGCGGTGTCG_15mer_v4PAMscore21	243
RVBD0015c:pknA_Essential_GCGACCCTGGCTGTCGTACCCG_22mer_v4PAMscore4	322
RVBD0015c:pknA_Essential_GCGATGATGATTGCCAGCGCCC_22mer_v4PAMscore18	210
RVBD0015c:pknA_Essential_GCGATGCCCGGATGGT_16mer_v4PAMscore11	669
RVBD0015c:pknA_Essential_GCGCGAATGCGGTGTCG_17mer_v4PAMscore21	464
RVBD0015c:pknA_Essential_GCGCGCGAATGCGGTGTCG_19mer_v4PAMscore21	438
RVBD0015c:pknA_Essential_GCGCGGCCGGTCTGCT_16mer_v4PAMscore11	403
RVBD0015c:pknA_Essential_GCGCTTTGATGACGA_15mer_v4PAMscore18	95
RVBD0015c:pknA_Essential_GCGGGACAACCCAGCTTTGCAGT_23mer_v4PAMscore1	450
RVBD0015c:pknA_Essential_GCGGTGCACCAGGCCA_16mer_v4PAMscore20	307
RVBD0015c:pknA_Essential_GCGGTGGTGCGCGCTTCGGC_20mer_v4PAMscore10	333
RVBD0015c:pknA_Essential_GCTGGCGATGCCCGGATGGT_20mer_v4PAMscore11	286
RVBD0015c:pknA_Essential_GCTTCATTGCCACGGTC_17mer_v4PAMscore24	361
RVBD0015c:pknA_Essential_GGACAACCCAGCTTTGCAGT_20mer_v4PAMscore1	473
RVBD0015c:pknA_Essential_GGAGGAGAACTCGCTCT_17mer_v4PAMscore18	196
RVBD0015c:pknA_Essential_GGATCGGAGGAGAACTCGCTCT_22mer_v4PAMscore18	764
RVBD0015c:pknA_Essential_GGATGCCGCAGTCCGG_16mer_v4PAMscore15	419
RVBD0015c:pknA_Essential_GGCCGGGCGGGATCG_15mer_v4PAMscore16	593
RVBD0015c:pknA_Essential_GGCGATGCCCGGATGGT_17mer_v4PAMscore11	426
RVBD0015c:pknA_Essential_GGCGCTTTGATGACGA_16mer_v4PAMscore18	507
RVBD0015c:pknA_Essential_GGGACAACCCAGCTTTGCAGT_21mer_v4PAMscore1	128
RVBD0015c:pknA_Essential_GGGATGCCGCAGTCCGG_17mer_v4PAMscore15	353
RVBD0015c:pknA_Essential_GGGCGCTTTGATGACGA_17mer_v4PAMscore18	436
RVBD0015c:pknA_Essential_GGTGACCACCCGTGGCCGG_19mer_v4PAMscore16	478
RVBD0015c:pknA_Essential_GGTGCGCGCTTCGGC_15mer_v4PAMscore10	345
RVBD0015c:pknA_Essential_GGTGGTGCGCGCTTCGGC_18mer_v4PAMscore10	154
RVBD0015c:pknA_Essential_GTCCAATTGAGTCGCGGG_18mer_v4PAMscore11	187
RVBD0015c:pknA_Essential_GTCCCCGGGCGCTTTGATGACGA_23mer_v4PAMscore18	350
RVBD0015c:pknA_Essential_GTCCCCGGGCGCTTTGATGA_20mer_v4PAMscore15	295
RVBD0015c:pknA_Essential_GTCGCGGTGCACCAGGCCA_19mer_v4PAMscore20	530
RVBD0015c:pknA_Essential_GTGACCACCCGTGGCCGG_18mer_v4PAMscore16	540
RVBD0015c:pknA_Essential_GTGCTTCATTGCCACGGTC_19mer_v4PAMscore24	397
RVBD0015c:pknA_Essential_GTGGCCGGGCGGGATCG_17mer_v4PAMscore16	381
RVBD0015c:pknA_Essential_GTGGTGCGCGCTTCGGC_17mer_v4PAMscore10	354
RVBD0015c:pknA_Essential_GTTCCGTCCAATTGAGTCGCGGG_23mer_v4PAMscore11	435
RVBD0015c:pknA_Essential_GTTCGATGAACTCCGGATCGGA_22mer_v4PAMscore7	361
RVBD0015c:pknA_Essential_GTTCGATGAACTCCGGATC_19mer_v4PAMscore13	526
RVBD0015c:pknA_Essential_GTTCTCGCACATTGGGCGGCAGG_23mer_v4PAMscore19	287
RVBD0015c:pknA_Essential_GTTCTCGCACATTGG_15mer_v4PAMscore23	286
RVBD0015c:pknA_Essential_GTTGTCCCCGGGCGCTTTGATGA_23mer_v4PAMscore15	210
RVBD0016c:pbpA_NonEssential_ACCGCCGCGTGGGTCGCGACCGGT_24mer_v4PAMscore3	959
RVBD0016c:pbpA_NonEssential_ACCTCAGGATTGGGATAGACCCG_23mer_v4PAMscore5	989
RVBD0016c:pbpA_NonEssential_AGCAGGTTGGGGTCGTAGGAC_21mer_v4PAMscore3	433
RVBD0016c:pbpA_NonEssential_AGCTGGGCGGTGCTGCCTGGCA_22mer_v4PAMscore4	188
RVBD0016c:pbpA_NonEssential_GCCAGCAGGTTGGGGTCGTAGGAC_24mer_v4PAMscore3	291
RVBD0016c:pbpA_NonEssential_GCCGCGTGGGTCGCGACCGGT_21mer_v4PAMscore3	293
RVBD0016c:pbpA_NonEssential_GCCGGTAACCGGCGCGTACACC_22mer_v4PAMscore8	275
RVBD0016c:pbpA_NonEssential_GCCTCGGCTCGTTCTAGGGCGGTG_24mer_v4PAMscore4	271
RVBD0016c:pbpA_NonEssential_GCGGTGCTGGAATAGCGCAGGGA_23mer_v4PAMscore3	589
RVBD0016c:pbpA_NonEssential_GGTGCTGGAATAGCGCAGGGA_21mer_v4PAMscore3	108
RVBD0017c:rodA_NonEssential_ACCCCGGATGATCACGATGGTGT_23mer_v4PAMscore11	460
RVBD0017c:rodA_NonEssential_ACCGCCGAAAAGAAGATCAGCA_22mer_v4PAMscore1	2124
RVBD0017c:rodA_NonEssential_ACGGTGTGGTCAACCCGGTCA_21mer_v4PAMscore4	2371
RVBD0017c:rodA_NonEssential_ATGATCACGATGGTGTAGAGCA_22mer_v4PAMscore8	200
RVBD0017c:rodA_NonEssential_ATGCGCGGATCCGAACAGGGT_21mer_v4PAMscore6	380
RVBD0017c:rodA_NonEssential_GATGCGCGGATCCGAACAGGGT_22mer_v4PAMscore6	447
RVBD0017c:rodA_NonEssential_GCAGCTACGCCCACCAGCGTCC_22mer_v4PAMscore11	394
RVBD0017c:rodA_NonEssential_GCCGGGAGCAGCGCGGGAACTGC_23mer_v4PAMscore2	419
RVBD0017c:rodA_NonEssential_GCGGGCTCCGTGCGAGATGCGTG_23mer_v4PAMscore8	305
RVBD0017c:rodA_NonEssential_GCTGGGTGGCGAGGTAAACCACCA_24mer_v4PAMscore2	1191
RVBD0017c:rodA_NonEssential_GGGCTCCGTGCGAGATGCGTG_21mer_v4PAMscore8	525
RVBD0017c:rodA_NonEssential_GGGTGGCGAGGTAAACCACCA_21mer_v4PAMscore2	368
RVBD0017c:rodA_NonEssential_GTGCGAGCTGTCGGTGGTCCTT_22mer_v4PAMscore6	385
RVBD0017c:rodA_NonEssential_GTTTGGCCACCAGTACCGCCGA_22mer_v4PAMscore3	926
RVBD0018c:pstP_Essential_AACGATCTCCTTGCGCTGGCTG_22mer_v4PAMscore23	566
RVBD0018c:pstP_Essential_AATGAGCAGGCCCGCAGTCA_20mer_v4PAMscore18	272
RVBD0018c:pstP_Essential_AATGAGGCGGTGAGCGCTC_19mer_v4PAMscore22	131
RVBD0018c:pstP_Essential_AATGCGGCAATCACCAA_17mer_v4PAMscore21	489
RVBD0018c:pstP_Essential_AATGTATCGGCCTGTG_16mer_v4PAMscore10	326
RVBD0018c:pstP_Essential_ACAACCCGTCCGAGC_15mer_v4PAMscore15	385
RVBD0018c:pstP_Essential_ACAGCTCGTTACGCGGGCT_19mer_v4PAMscore23	349
RVBD0018c:pstP_Essential_ACCAATGAGCAGGCCCGCAGTCA_23mer_v4PAMscore18	233
RVBD0018c:pstP_Essential_ACCGCGGCATCCAGCTTGG_19mer_v4PAMscore15	426
RVBD0018c:pstP_Essential_ACCGGATCGGACAACCCGTC_20mer_v4PAMscore18	505
RVBD0018c:pstP_Essential_ACCTCGGGGATCTGCAGGGCCT_22mer_v4PAMscore8	382
RVBD0018c:pstP_Essential_ACGATCTCCTTGCGCTGGCTG_21mer_v4PAMscore23	296
RVBD0018c:pstP_Essential_ACGCGGCGCCGGGCAAGGCG_20mer_v4PAMscore15	248
RVBD0018c:pstP_Essential_ACGCGGCGCCGGGCAAG_17mer_v4PAMscore23	144
RVBD0018c:pstP_Essential_ACGCGGGCGCTGCCGGG_17mer_v4PAMscore24	321
RVBD0018c:pstP_Essential_ACGTGGCACGCGGCGC_16mer_v4PAMscore22	165
RVBD0018c:pstP_Essential_ACTGAATGTATCGGCCTGTG_20mer_v4PAMscore10	525
RVBD0018c:pstP_Essential_AGATCCTCCAGTTTCATCAG_20mer_v4PAMscore23	508
RVBD0018c:pstP_Essential_AGCAGGCCCGCAGTCA_16mer_v4PAMscore18	278
RVBD0018c:pstP_Essential_AGCCCATCAGGTAAGGCTGGTG_22mer_v4PAMscore21	436
RVBD0018c:pstP_Essential_AGCCGAGTTGCCGGCGCGCACC_22mer_v4PAMscore20	243
RVBD0018c:pstP_Essential_AGCCGGTTGCCCGCGA_16mer_v4PAMscore8	413
RVBD0018c:pstP_Essential_AGCGCTCTCGGCAACCT_17mer_v4PAMscore16	571
RVBD0018c:pstP_Essential_AGCTCGTTACGCGGGCT_17mer_v4PAMscore23	653
RVBD0018c:pstP_Essential_AGGCACTCGTGGGGATG_17mer_v4PAMscore13	384
RVBD0018c:pstP_Essential_AGGCCCGGCCGGCGGCGGTGT_21mer_v4PAMscore23	433
RVBD0018c:pstP_Essential_AGGCCGAGCCGGTTGCCCGCGA_22mer_v4PAMscore8	203
RVBD0018c:pstP_Essential_AGTCGTGTCGTCATGCCGCCGC_22mer_v4PAMscore23	245
RVBD0018c:pstP_Essential_AGTTGCCGGCGCGCACC_17mer_v4PAMscore20	788
RVBD0018c:pstP_Essential_ATCAGGTAAGGCTGGTG_17mer_v4PAMscore21	236
RVBD0018c:pstP_Essential_ATCCTCCAGTTTCATCAG_18mer_v4PAMscore23	294
RVBD0018c:pstP_Essential_ATCGAGATGGGCCAAT_16mer_v4PAMscore22	201
RVBD0018c:pstP_Essential_ATCGCTGCGCGCCGCGTATC_20mer_v4PAMscore14	464
RVBD0018c:pstP_Essential_ATCGGACAACCCGTCCGAGC_20mer_v4PAMscore15	345
RVBD0018c:pstP_Essential_ATCGGACAACCCGTC_15mer_v4PAMscore18	227
RVBD0018c:pstP_Essential_ATCTCCTTGCGCTGGCTG_18mer_v4PAMscore23	265
RVBD0018c:pstP_Essential_ATCTGCGTCAGCTCACCGTCGC_22mer_v4PAMscore15	261
RVBD0018c:pstP_Essential_ATGAGCAGGCCCGCAGTCA_19mer_v4PAMscore18	495
RVBD0018c:pstP_Essential_ATGAGGCGGTGAGCGCTC_18mer_v4PAMscore22	354
RVBD0018c:pstP_Essential_ATGATCGCGCGACCAA_16mer_v4PAMscore15	483
RVBD0018c:pstP_Essential_ATGCCCGGCTGAGGCGGGGGTG_22mer_v4PAMscore6	340
RVBD0018c:pstP_Essential_ATGCGGCAATCACCAA_16mer_v4PAMscore21	167
RVBD0018c:pstP_Essential_ATGGCGTCATCGAGAGTGCCGG_22mer_v4PAMscore19	568
RVBD0018c:pstP_Essential_ATGTATCGGCCTGTG_15mer_v4PAMscore10	290
RVBD0018c:pstP_Essential_GAATGTATCGGCCTGTG_17mer_v4PAMscore10	423
RVBD0018c:pstP_Essential_GACAACCCGTCCGAGC_16mer_v4PAMscore15	207
RVBD0018c:pstP_Essential_GACAGCTCGTTACGCGGGCT_20mer_v4PAMscore23	206
RVBD0018c:pstP_Essential_GACGCGGGCGCTGCCGGG_18mer_v4PAMscore24	135
RVBD0018c:pstP_Essential_GACGTGGCACGCGGCGC_17mer_v4PAMscore22	64
RVBD0018c:pstP_Essential_GACTGAATGTATCGGCCTGTG_21mer_v4PAMscore10	693
RVBD0018c:pstP_Essential_GAGCAGGCCCGCAGTCA_17mer_v4PAMscore18	367
RVBD0018c:pstP_Essential_GAGCCGGTTGCCCGCGA_17mer_v4PAMscore8	505
RVBD0018c:pstP_Essential_GAGCGCTCTCGGCAACCT_18mer_v4PAMscore16	209
RVBD0018c:pstP_Essential_GAGGCACTCGTGGGGATG_18mer_v4PAMscore13	389
RVBD0018c:pstP_Essential_GAGGCACTCGTGGGG_15mer_v4PAMscore23	480
RVBD0018c:pstP_Essential_GAGGCCCGGCCGGCGGCGGTGT_22mer_v4PAMscore23	165
RVBD0018c:pstP_Essential_GAGGCGGTGAGCGCTC_16mer_v4PAMscore22	486
RVBD0018c:pstP_Essential_GAGTTGCCGGCGCGCACC_18mer_v4PAMscore20	172
RVBD0018c:pstP_Essential_GATCCTCCAGTTTCATCAG_19mer_v4PAMscore23	561
RVBD0018c:pstP_Essential_GATCGCTGCGCGCCGCGTATC_21mer_v4PAMscore14	201
RVBD0018c:pstP_Essential_GATCGGACAACCCGTCCGAGC_21mer_v4PAMscore15	355
RVBD0018c:pstP_Essential_GATCGGACAACCCGTC_16mer_v4PAMscore18	649
RVBD0018c:pstP_Essential_GATCTCCTTGCGCTGGCTG_19mer_v4PAMscore23	198
RVBD0018c:pstP_Essential_GATGATCGCGCGACCAA_17mer_v4PAMscore15	206
RVBD0018c:pstP_Essential_GCACCGCGGCATCCAGCTTGG_21mer_v4PAMscore15	397
RVBD0018c:pstP_Essential_GCACGCGGCGCCGGGCAAGGCG_22mer_v4PAMscore15	364
RVBD0018c:pstP_Essential_GCACGCGGCGCCGGGCAAG_19mer_v4PAMscore23	675
RVBD0018c:pstP_Essential_GCACTCGTGGGGATG_15mer_v4PAMscore13	752
RVBD0018c:pstP_Essential_GCAGATCCTCCAGTTTCATCAG_22mer_v4PAMscore23	308
RVBD0018c:pstP_Essential_GCAGGCCCGCAGTCA_15mer_v4PAMscore18	507
RVBD0018c:pstP_Essential_GCCAATGCGGCAATCACCAA_20mer_v4PAMscore21	420
RVBD0018c:pstP_Essential_GCCCATCAGGTAAGGCTGGTG_21mer_v4PAMscore21	113
RVBD0018c:pstP_Essential_GCCCGGCCGGCGGCGGTGT_19mer_v4PAMscore23	330
RVBD0018c:pstP_Essential_GCCCGGCTGAGGCGGGGGTG_20mer_v4PAMscore6	670
RVBD0018c:pstP_Essential_GCCGACTGAATGTATCGGCCTGTG_24mer_v4PAMscore10	345
RVBD0018c:pstP_Essential_GCCGAGCCGGTTGCCCGCGA_20mer_v4PAMscore8	616
RVBD0018c:pstP_Essential_GCCGAGTTGCCGGCGCGCACC_21mer_v4PAMscore20	0
RVBD0018c:pstP_Essential_GCCGGGCAAGGCGGCAG_17mer_v4PAMscore19	403
RVBD0018c:pstP_Essential_GCCGGGCGCCCGGGCGGGGAC_21mer_v4PAMscore24	144
RVBD0018c:pstP_Essential_GCCGGGGAGGCACTCGTGGGGATG_24mer_v4PAMscore13	190
RVBD0018c:pstP_Essential_GCCGGGGAGGCACTCGTGGGG_21mer_v4PAMscore23	184
RVBD0018c:pstP_Essential_GCCGGGGAGGCACTCG_16mer_v4PAMscore16	310
RVBD0018c:pstP_Essential_GCCGGTTGCCCGCGA_15mer_v4PAMscore8	220
RVBD0018c:pstP_Essential_GCCTGAGACCGCCCCGG_17mer_v4PAMscore1	494
RVBD0018c:pstP_Essential_GCGACAGCTCGTTACGCGGGCT_22mer_v4PAMscore23	348
RVBD0018c:pstP_Essential_GCGACGCGGGCGCTGCCGGG_20mer_v4PAMscore24	661
RVBD0018c:pstP_Essential_GCGACGCGGGCGCTGC_16mer_v4PAMscore19	289
RVBD0018c:pstP_Essential_GCGATCGCTGCGCGCCGCGTATC_23mer_v4PAMscore14	283
RVBD0018c:pstP_Essential_GCGCACCGCGGCATCCAGCTTGG_23mer_v4PAMscore15	438
RVBD0018c:pstP_Essential_GCGCCCGGGCGGGGAC_16mer_v4PAMscore24	329
RVBD0018c:pstP_Essential_GCGCCGGGCAAGGCGGCAG_19mer_v4PAMscore19	590
RVBD0018c:pstP_Essential_GCGCCGGGCAAGGCG_15mer_v4PAMscore15	398
RVBD0018c:pstP_Essential_GCGCTCTCGGCAACCT_16mer_v4PAMscore16	328
RVBD0018c:pstP_Essential_GCGCTGCCGGGGAGGCACTCG_21mer_v4PAMscore16	222
RVBD0018c:pstP_Essential_GCGGATGATCGCGCGACCAA_20mer_v4PAMscore15	758
RVBD0018c:pstP_Essential_GCGGCATCCAGCTTGG_16mer_v4PAMscore15	523
RVBD0018c:pstP_Essential_GCGGCGACGCGGGCGCTGCCGGG_23mer_v4PAMscore24	181
RVBD0018c:pstP_Essential_GCGGCGACGCGGGCGCTGC_19mer_v4PAMscore19	353
RVBD0018c:pstP_Essential_GCGGCGCCGGGCAAGGCGGCAG_22mer_v4PAMscore19	185
RVBD0018c:pstP_Essential_GCGGCGCCGGGCAAGGCG_18mer_v4PAMscore15	270
RVBD0018c:pstP_Essential_GCGGCGCCGGGCAAG_15mer_v4PAMscore23	395
RVBD0018c:pstP_Essential_GCGGGCGCTGCCGGG_15mer_v4PAMscore24	427
RVBD0018c:pstP_Essential_GCGGGGACGTGGCACGCGGCGC_22mer_v4PAMscore22	229
RVBD0018c:pstP_Essential_GCGGTGAGCGCTCTCGGCAACCT_23mer_v4PAMscore16	438
RVBD0018c:pstP_Essential_GCGTCAGCTCACCGTCGC_18mer_v4PAMscore15	791
RVBD0018c:pstP_Essential_GCGTCATCGAGAGTGCCGG_19mer_v4PAMscore19	324
RVBD0018c:pstP_Essential_GCTAACCGGATCGGACAACCCGTC_24mer_v4PAMscore18	467
RVBD0018c:pstP_Essential_GCTCGTTACGCGGGCT_16mer_v4PAMscore23	305
RVBD0018c:pstP_Essential_GCTGAGGCGGGGGTG_15mer_v4PAMscore6	237
RVBD0018c:pstP_Essential_GCTGCCGGGGAGGCACTCGTGGGG_24mer_v4PAMscore23	137
RVBD0018c:pstP_Essential_GCTGCCGGGGAGGCACTCG_19mer_v4PAMscore16	515
RVBD0018c:pstP_Essential_GCTGCGCGCCGCGTATC_17mer_v4PAMscore14	393
RVBD0018c:pstP_Essential_GCTGCGGATGATCGCGCGACCAA_23mer_v4PAMscore15	161
RVBD0018c:pstP_Essential_GGACAACCCGTCCGAGC_17mer_v4PAMscore15	426
RVBD0018c:pstP_Essential_GGACGTGGCACGCGGCGC_18mer_v4PAMscore22	605
RVBD0018c:pstP_Essential_GGAGGCACTCGTGGGGATG_19mer_v4PAMscore13	450
RVBD0018c:pstP_Essential_GGAGGCACTCGTGGGG_16mer_v4PAMscore23	181
RVBD0018c:pstP_Essential_GGATCGGACAACCCGTCCGAGC_22mer_v4PAMscore15	258
RVBD0018c:pstP_Essential_GGATCGGACAACCCGTC_17mer_v4PAMscore18	900
RVBD0018c:pstP_Essential_GGATCTGCAGGGCCT_15mer_v4PAMscore8	160
RVBD0018c:pstP_Essential_GGATGATCGCGCGACCAA_18mer_v4PAMscore15	551
RVBD0018c:pstP_Essential_GGCACGCGGCGCCGGGCAAG_20mer_v4PAMscore23	177
RVBD0018c:pstP_Essential_GGCACTCGTGGGGATG_16mer_v4PAMscore13	736
RVBD0018c:pstP_Essential_GGCCAATGCGGCAATCACCAA_21mer_v4PAMscore21	243
RVBD0018c:pstP_Essential_GGCCCGGCCGGCGGCGGTGT_20mer_v4PAMscore23	384
RVBD0018c:pstP_Essential_GGCCGAGCCGGTTGCCCGCGA_21mer_v4PAMscore8	211
RVBD0018c:pstP_Essential_GGCCGGCGGCGGTGT_15mer_v4PAMscore23	425
RVBD0018c:pstP_Essential_GGCCGGGCGCCCGGGCGGGGAC_22mer_v4PAMscore24	235
RVBD0018c:pstP_Essential_GGCCGGGCGCCCGGG_15mer_v4PAMscore21	301
RVBD0018c:pstP_Essential_GGCGACGCGGGCGCTGCCGGG_21mer_v4PAMscore24	220
RVBD0018c:pstP_Essential_GGCGACGCGGGCGCTGC_17mer_v4PAMscore19	187
RVBD0018c:pstP_Essential_GGCGCCCGGGCGGGGAC_17mer_v4PAMscore24	73
RVBD0018c:pstP_Essential_GGCGCCGGGCAAGGCGGCAG_20mer_v4PAMscore19	202
RVBD0018c:pstP_Essential_GGCGCCGGGCAAGGCG_16mer_v4PAMscore15	287
RVBD0018c:pstP_Essential_GGCGCTGCCGGGGAGGCACTCG_22mer_v4PAMscore16	174
RVBD0018c:pstP_Essential_GGCGGCGACGCGGGCGCTGC_20mer_v4PAMscore19	636
RVBD0018c:pstP_Essential_GGCGTCATCGAGAGTGCCGG_20mer_v4PAMscore19	294
RVBD0018c:pstP_Essential_GGCTGAGGCGGGGGTG_16mer_v4PAMscore6	322
RVBD0018c:pstP_Essential_GGGACGTGGCACGCGGCGC_19mer_v4PAMscore22	312
RVBD0018c:pstP_Essential_GGGAGGCACTCGTGGGGATG_20mer_v4PAMscore13	165
RVBD0018c:pstP_Essential_GGGAGGCACTCGTGGGG_17mer_v4PAMscore23	267
RVBD0018c:pstP_Essential_GGGATCTGCAGGGCCT_16mer_v4PAMscore8	358
RVBD0018c:pstP_Essential_GGGCCAATGCGGCAATCACCAA_22mer_v4PAMscore21	314
RVBD0018c:pstP_Essential_GGGCCGGGCGCCCGGG_16mer_v4PAMscore21	419
RVBD0018c:pstP_Essential_GGGCGCCCGGGCGGGGAC_18mer_v4PAMscore24	253
RVBD0018c:pstP_Essential_GGGGACGTGGCACGCGGCGC_20mer_v4PAMscore22	247
RVBD0018c:pstP_Essential_GGGGAGGCACTCGTGGGGATG_21mer_v4PAMscore13	297
RVBD0018c:pstP_Essential_GGGGAGGCACTCGTGGGG_18mer_v4PAMscore23	311
RVBD0018c:pstP_Essential_GGGGATCTGCAGGGCCT_17mer_v4PAMscore8	495
RVBD0018c:pstP_Essential_GGGGCCGGGCGCCCGGG_17mer_v4PAMscore21	610
RVBD0018c:pstP_Essential_GGGTGATGGAGAGGCTGG_18mer_v4PAMscore13	447
RVBD0018c:pstP_Essential_GGTGAGCGCTCTCGGCAACCT_21mer_v4PAMscore16	533
RVBD0018c:pstP_Essential_GGTGATGGAGAGGCTGG_17mer_v4PAMscore13	739
RVBD0018c:pstP_Essential_GGTGGGGCCGGGCGCCCGGG_20mer_v4PAMscore21	269
RVBD0018c:pstP_Essential_GGTGGGTGATGGAGAGGCTGG_21mer_v4PAMscore13	374
RVBD0018c:pstP_Essential_GTCAGCTCACCGTCGC_16mer_v4PAMscore15	548
RVBD0018c:pstP_Essential_GTCATCGAGAGTGCCGG_17mer_v4PAMscore19	189
RVBD0018c:pstP_Essential_GTCATCGAGATGGGCCAAT_19mer_v4PAMscore22	434
RVBD0018c:pstP_Essential_GTCGCCTGAGACCGCCCCGG_20mer_v4PAMscore1	425
RVBD0018c:pstP_Essential_GTCGGCGGCGACGCGGGCGCTGC_23mer_v4PAMscore19	460
RVBD0018c:pstP_Essential_GTCGTCATCGAGATGGGCCAAT_22mer_v4PAMscore22	245
RVBD0018c:pstP_Essential_GTCGTCATGCCGCCGC_16mer_v4PAMscore23	465
RVBD0018c:pstP_Essential_GTCGTCGCCTGAGACCGCCCCGG_23mer_v4PAMscore1	167
RVBD0018c:pstP_Essential_GTCGTGTCGTCATGCCGCCGC_21mer_v4PAMscore23	125
RVBD0018c:pstP_Essential_GTGAGCGCTCTCGGCAACCT_20mer_v4PAMscore16	497
RVBD0018c:pstP_Essential_GTGATGGAGAGGCTGG_16mer_v4PAMscore13	277
RVBD0018c:pstP_Essential_GTGGCACGCGGCGCCGGGCAAG_22mer_v4PAMscore23	211
RVBD0018c:pstP_Essential_GTGGGGCCGGGCGCCCGGG_19mer_v4PAMscore21	192
RVBD0018c:pstP_Essential_GTGGGTGATGGAGAGGCTGG_20mer_v4PAMscore13	395
RVBD0018c:pstP_Essential_GTGGGTGGGGCCGGGCGCCCGGG_23mer_v4PAMscore21	61
RVBD0018c:pstP_Essential_GTGGTGGGTGATGGAGAGGCTGG_23mer_v4PAMscore13	189
RVBD0018c:pstP_Essential_GTGTCGTCATGCCGCCGC_18mer_v4PAMscore23	437
RVBD0018c:pstP_Essential_GTTCAATGAGGCGGTGAGCGCTC_23mer_v4PAMscore22	111
RVBD0018c:pstP_Essential_GTTGCCGGCGCGCACC_16mer_v4PAMscore20	340
RVBD0019c:fhaB_NonEssential_AGATGAATACCCACAACAACAT_22mer_v4PAMscore1	1028
RVBD0019c:fhaB_NonEssential_ATAAATGTCGGTCTTCAAGATCC_23mer_v4PAMscore18	2658
RVBD0019c:fhaB_NonEssential_GATGAATACCCACAACAACAT_21mer_v4PAMscore1	888
RVBD0019c:fhaB_NonEssential_GCCGATGCGAACCGGCGTTCCGA_23mer_v4PAMscore10	1267
RVBD0019c:fhaB_NonEssential_GCCGCGTCGAGGCGTAGTCGTCGG_24mer_v4PAMscore18	351237
RVBD0020c:fhaA_Essential_AAAACCGGTTGACTTCAGC_19mer_v4PAMscore8	134
RVBD0020c:fhaA_Essential_AAACCGGTTGACTTCAGC_18mer_v4PAMscore8	319
RVBD0020c:fhaA_Essential_AACAGTGCCGCGGGC_15mer_v4PAMscore10	303
RVBD0020c:fhaA_Essential_AACCGGTTGACTTCAGC_17mer_v4PAMscore8	376
RVBD0020c:fhaA_Essential_ACACACCGGTGTCGGGCAG_19mer_v4PAMscore10	385
RVBD0020c:fhaA_Essential_ACACCGGTGTCGGGCAG_17mer_v4PAMscore10	470
RVBD0020c:fhaA_Essential_ACCCGCCACCCTGAGGAGCGTATC_24mer_v4PAMscore21	275
RVBD0020c:fhaA_Essential_ACCCTGAGGAGCGTATC_17mer_v4PAMscore21	140
RVBD0020c:fhaA_Essential_ACCGGTGTCGGGCAG_15mer_v4PAMscore10	258
RVBD0020c:fhaA_Essential_ACCGGTTGACTTCAGC_16mer_v4PAMscore8	328
RVBD0020c:fhaA_Essential_ACGATCGAGCCTCCAAAGATG_21mer_v4PAMscore22	251
RVBD0020c:fhaA_Essential_ACGGCGTGACACACCGGTGT_20mer_v4PAMscore23	402
RVBD0020c:fhaA_Essential_AGCAAAACCGGTTGACTTCAGC_22mer_v4PAMscore8	226
RVBD0020c:fhaA_Essential_AGCAGGGCTTCGACCTCTT_19mer_v4PAMscore21	541
RVBD0020c:fhaA_Essential_AGCCGGCAGCCGGGCCG_17mer_v4PAMscore2	455
RVBD0020c:fhaA_Essential_AGCCGGGAGCGCCGTAG_17mer_v4PAMscore23	468
RVBD0020c:fhaA_Essential_AGCCGGGCCGGGAGAA_16mer_v4PAMscore13	373
RVBD0020c:fhaA_Essential_AGCGCCGTAGCCGGCAGCCGGG_22mer_v4PAMscore19	545
RVBD0020c:fhaA_Essential_AGCGTATCCCGGGACCCG_18mer_v4PAMscore16	428
RVBD0020c:fhaA_Essential_AGGAGCGTATCCCGGGACCCG_21mer_v4PAMscore16	207
RVBD0020c:fhaA_Essential_AGGGCTTCGACCTCTT_16mer_v4PAMscore21	160
RVBD0020c:fhaA_Essential_ATAGCCCTGGTCGTAG_16mer_v4PAMscore19	518
RVBD0020c:fhaA_Essential_ATAGCGGTCGTCGTAATACTCG_22mer_v4PAMscore21	862
RVBD0020c:fhaA_Essential_ATAGTCCGCCAAGTCC_16mer_v4PAMscore9	623
RVBD0020c:fhaA_Essential_ATATAGTCCGCCAAGTCC_18mer_v4PAMscore9	336
RVBD0020c:fhaA_Essential_ATCGAGCCTCCAAAGATG_18mer_v4PAMscore22	478
RVBD0020c:fhaA_Essential_ATGCCGTCGGCCGCCTCGCGGC_22mer_v4PAMscore15	134
RVBD0020c:fhaA_Essential_GACACACCGGTGTCGGGCAG_20mer_v4PAMscore10	606
RVBD0020c:fhaA_Essential_GACGATCGAGCCTCCAAAGATG_22mer_v4PAMscore22	156
RVBD0020c:fhaA_Essential_GACGGCGTGACACACCGGTGT_21mer_v4PAMscore23	0
RVBD0020c:fhaA_Essential_GAGCCTCCAAAGATG_15mer_v4PAMscore22	35
RVBD0020c:fhaA_Essential_GAGCGTATCCCGGGACCCG_19mer_v4PAMscore16	808
RVBD0020c:fhaA_Essential_GAGGAGCGTATCCCGGGACCCG_22mer_v4PAMscore16	386
RVBD0020c:fhaA_Essential_GATAGCCCTGGTCGTAG_17mer_v4PAMscore19	358
RVBD0020c:fhaA_Essential_GATATAGTCCGCCAAGTCC_19mer_v4PAMscore9	552
RVBD0020c:fhaA_Essential_GATCGAGCCTCCAAAGATG_19mer_v4PAMscore22	405
RVBD0020c:fhaA_Essential_GCAAAACCGGTTGACTTCAGC_21mer_v4PAMscore8	302
RVBD0020c:fhaA_Essential_GCAGCAGGGCTTCGACCTCTT_21mer_v4PAMscore21	452
RVBD0020c:fhaA_Essential_GCAGCCGGGCCGGGAGAA_18mer_v4PAMscore13	593
RVBD0020c:fhaA_Essential_GCAGGGCTTCGACCTCTT_18mer_v4PAMscore21	296
RVBD0020c:fhaA_Essential_GCCACCCTGAGGAGCGTATC_20mer_v4PAMscore21	329
RVBD0020c:fhaA_Essential_GCCGGCAGCCGGGCCGGGAGAA_22mer_v4PAMscore13	213
RVBD0020c:fhaA_Essential_GCCGGCAGCCGGGCCG_16mer_v4PAMscore2	610
RVBD0020c:fhaA_Essential_GCCGGGAGCGCCGTAG_16mer_v4PAMscore23	249
RVBD0020c:fhaA_Essential_GCCGGGCCGGGAGAA_15mer_v4PAMscore13	126
RVBD0020c:fhaA_Essential_GCCGTAGCCGGCAGCCGGGCCG_22mer_v4PAMscore2	71
RVBD0020c:fhaA_Essential_GCCGTAGCCGGCAGCCGGG_19mer_v4PAMscore19	531
RVBD0020c:fhaA_Essential_GCCGTCGGCCGCCTCGCGGC_20mer_v4PAMscore15	601
RVBD0020c:fhaA_Essential_GCCGTTGGTGGAGTTCAGGTCTG_23mer_v4PAMscore9	425
RVBD0020c:fhaA_Essential_GCGATAGCCCTGGTCGTAG_19mer_v4PAMscore19	561
RVBD0020c:fhaA_Essential_GCGCAGCAGGGCTTCGACCTCTT_23mer_v4PAMscore21	441
RVBD0020c:fhaA_Essential_GCGCCGTAGCCGGCAGCCGGG_21mer_v4PAMscore19	159
RVBD0020c:fhaA_Essential_GCGGGCCCGGAGGGCCAG_18mer_v4PAMscore24	504
RVBD0020c:fhaA_Essential_GCGGTCGTCGTAATACTCG_19mer_v4PAMscore21	896
RVBD0020c:fhaA_Essential_GCGTACCCGCCACCC_15mer_v4PAMscore13	488
RVBD0020c:fhaA_Essential_GCGTATCCCGGGACCCG_17mer_v4PAMscore16	658
RVBD0020c:fhaA_Essential_GCGTGACACACCGGTGT_17mer_v4PAMscore23	402
RVBD0020c:fhaA_Essential_GCTCGGGCGGGCCCGGAGGGCCAG_24mer_v4PAMscore24	72
RVBD0020c:fhaA_Essential_GCTTTGGCGATAGCCCTGGTCGTAG_25mer_v4PAMscore19	498
RVBD0020c:fhaA_Essential_GGAGCGTATCCCGGGACCCG_20mer_v4PAMscore16	446
RVBD0020c:fhaA_Essential_GGATATAGTCCGCCAAGTCC_20mer_v4PAMscore9	168
RVBD0020c:fhaA_Essential_GGCAGCCGGGCCGGGAGAA_19mer_v4PAMscore13	765
RVBD0020c:fhaA_Essential_GGCCCGGAGGGCCAG_15mer_v4PAMscore24	316
RVBD0020c:fhaA_Essential_GGCGATAGCCCTGGTCGTAG_20mer_v4PAMscore19	291
RVBD0020c:fhaA_Essential_GGCGGGCCCGGAGGGCCAG_19mer_v4PAMscore24	330
RVBD0020c:fhaA_Essential_GGCGTACCCGCCACCC_16mer_v4PAMscore13	350
RVBD0020c:fhaA_Essential_GGCGTGACACACCGGTGT_18mer_v4PAMscore23	513
RVBD0020c:fhaA_Essential_GGGCCCGGAGGGCCAG_16mer_v4PAMscore24	232
RVBD0020c:fhaA_Essential_GGGCGGGCCCGGAGGGCCAG_20mer_v4PAMscore24	130
RVBD0020c:fhaA_Essential_GGGCTTCGACCTCTT_15mer_v4PAMscore21	96
RVBD0020c:fhaA_Essential_GGGGTTAACAGTGCCGCGGGC_21mer_v4PAMscore10	520
RVBD0020c:fhaA_Essential_GGGTTAACAGTGCCGCGGGC_20mer_v4PAMscore10	448
RVBD0020c:fhaA_Essential_GGGTTCGGCGTACCCGCCACCC_22mer_v4PAMscore13	312
RVBD0020c:fhaA_Essential_GGTCGTCGTAATACTCG_17mer_v4PAMscore21	525
RVBD0020c:fhaA_Essential_GGTGGAGTTCAGGTCTG_17mer_v4PAMscore9	236
RVBD0020c:fhaA_Essential_GGTTAACAGTGCCGCGGGC_19mer_v4PAMscore10	225
RVBD0020c:fhaA_Essential_GGTTCGGCGTACCCGCCACCC_21mer_v4PAMscore13	238
RVBD0020c:fhaA_Essential_GTAGCCGGCAGCCGGGCCG_19mer_v4PAMscore2	297
RVBD0020c:fhaA_Essential_GTAGCCGGCAGCCGGG_16mer_v4PAMscore19	426
RVBD0020c:fhaA_Essential_GTAGCCGGGAGCGCCGTAG_19mer_v4PAMscore23	330
RVBD0020c:fhaA_Essential_GTATCCCGGGACCCG_15mer_v4PAMscore16	130
RVBD0020c:fhaA_Essential_GTCGGCCGCCTCGCGGC_17mer_v4PAMscore15	712
RVBD0020c:fhaA_Essential_GTCGGGGTTAACAGTGCCGCGGGC_24mer_v4PAMscore10	236
RVBD0020c:fhaA_Essential_GTCGTAGCCGGGAGCGCCGTAG_22mer_v4PAMscore23	136
RVBD0020c:fhaA_Essential_GTCGTCGTAATACTCG_16mer_v4PAMscore21	163
RVBD0020c:fhaA_Essential_GTGACACACCGGTGTCGGGCAG_22mer_v4PAMscore10	572
RVBD0020c:fhaA_Essential_GTGACACACCGGTGT_15mer_v4PAMscore23	655
RVBD0020c:fhaA_Essential_GTGACGGCGTGACACACCGGTGT_23mer_v4PAMscore23	398
RVBD0020c:fhaA_Essential_GTGGAGTTCAGGTCTG_16mer_v4PAMscore9	176
RVBD0020c:fhaA_Essential_GTTAACAGTGCCGCGGGC_18mer_v4PAMscore10	94
RVBD0020c:fhaA_Essential_GTTCGGCGTACCCGCCACCC_20mer_v4PAMscore13	572
RVBD0020c:fhaA_Essential_GTTGGTGGAGTTCAGGTCTG_20mer_v4PAMscore9	1160
RVBD0021c:RVBD0021c_NonEssential_AAAACCGCGGGGTCCCCGAACG_22mer_v4PAMscore11	511
RVBD0021c:RVBD0021c_NonEssential_AAACCGCGGGGTCCCCGAACG_21mer_v4PAMscore11	381
RVBD0021c:RVBD0021c_NonEssential_ATCTGGCCATGGCTTCTTCGCGAT_24mer_v4PAMscore1	1758
RVBD0021c:RVBD0021c_NonEssential_ATTGGCGATGCTGTAGTCACGC_22mer_v4PAMscore9	545
RVBD0021c:RVBD0021c_NonEssential_GATTTCGGGTACCAAGGTCAGG_22mer_v4PAMscore10	380
RVBD0021c:RVBD0021c_NonEssential_GGATAACGCTTCGACCGTGGC_21mer_v4PAMscore3	131
RVBD0021c:RVBD0021c_NonEssential_GTGGATAACGCTTCGACCGTGGC_23mer_v4PAMscore3	128824
RVBD0022c:whiB5_NonEssential_ACCTCGAGTCCTTCGTTGCGGG_22mer_v4PAMscore15	510
RVBD0022c:whiB5_NonEssential_AGCCGCATTGTCCGGGAGCTGC_22mer_v4PAMscore4	529
RVBD0022c:whiB5_NonEssential_GTGTTGAGCACACCGGCGCTGCT_23mer_v4PAMscore13	1394
RVBD0022c:whiB5_NonEssential_GTTCGCGCTTTCGGTACTGGCCGC_24mer_v4PAMscore6	837
RVBD0022c:whiB5_NonEssential_GTTCGCGCTTTCGGTACTGGCCG_23mer_v4PAMscore17	348
RVBD0022c:whiB5_NonEssential_GTTGAGCACACCGGCGCTGCT_21mer_v4PAMscore13	860
RVBD0023:RVBD0023_Essential_AACAGCCGCGAGTAGGTGCCAG_22mer_v4PAMscore23	217
RVBD0023:RVBD0023_Essential_AACCGGGCGCTCAAGCTTG_19mer_v4PAMscore20	319
RVBD0023:RVBD0023_Essential_AACTGTGCTTTTGTGTGGCTTG_22mer_v4PAMscore24	368
RVBD0023:RVBD0023_Essential_AATCGGTCGATGACGGATTTG_21mer_v4PAMscore20	598
RVBD0023:RVBD0023_Essential_ACAGCCGCGAGTAGGTGCCAG_21mer_v4PAMscore23	450
RVBD0023:RVBD0023_Essential_ACCCGCCAGGAGCTGGCGG_19mer_v4PAMscore11	68
RVBD0023:RVBD0023_Essential_ACCGGGCGCTCAAGCTTG_18mer_v4PAMscore20	196
RVBD0023:RVBD0023_Essential_ACGAAGGCTCGGACGC_16mer_v4PAMscore19	652
RVBD0023:RVBD0023_Essential_ACGCATTGCGCGATCACAG_19mer_v4PAMscore1	464
RVBD0023:RVBD0023_Essential_ACGCGGGGGAGCGCGCCCG_19mer_v4PAMscore16	300
RVBD0023:RVBD0023_Essential_ACTGTGCTTTTGTGTGGCTTG_21mer_v4PAMscore24	362
RVBD0023:RVBD0023_Essential_AGCCGCGAGTAGGTGCCAG_19mer_v4PAMscore23	63
RVBD0023:RVBD0023_Essential_AGCTGTGCTTCGGCGTAGCCCT_22mer_v4PAMscore18	707
RVBD0023:RVBD0023_Essential_AGTCGGGCCAGCTCCGCA_18mer_v4PAMscore16	410
RVBD0023:RVBD0023_Essential_AGTGGCGGCCGCCAGGTCCGC_21mer_v4PAMscore21	231
RVBD0023:RVBD0023_Essential_ATATTCGTTGGAGGTCGTCG_20mer_v4PAMscore22	535
RVBD0023:RVBD0023_Essential_ATCAGTCGGGCCAGCTCCGCA_21mer_v4PAMscore16	202
RVBD0023:RVBD0023_Essential_ATCGAACCGGGCGCTCAAGCTTG_23mer_v4PAMscore20	412
RVBD0023:RVBD0023_Essential_ATCGGTCGATGACGGATTTG_20mer_v4PAMscore20	453
RVBD0023:RVBD0023_Essential_ATTCGTTGGAGGTCGTCG_18mer_v4PAMscore22	272
RVBD0023:RVBD0023_Essential_ATTGCGCGATCACAG_15mer_v4PAMscore1	487
RVBD0023:RVBD0023_Essential_GAACCGGGCGCTCAAGCTTG_20mer_v4PAMscore20	390
RVBD0023:RVBD0023_Essential_GACGAAGGCTCGGACGC_17mer_v4PAMscore19	19
RVBD0023:RVBD0023_Essential_GACGCGGGGGAGCGCGCCCG_20mer_v4PAMscore16	283
RVBD0023:RVBD0023_Essential_GCAATCGGTCGATGACGGATTTG_23mer_v4PAMscore20	345
RVBD0023:RVBD0023_Essential_GCATTGCGCGATCACAG_17mer_v4PAMscore1	633
RVBD0023:RVBD0023_Essential_GCCAGGAGCTGGCGG_15mer_v4PAMscore11	215
RVBD0023:RVBD0023_Essential_GCCAGTGGCGGCCGCCAGGTCCGC_24mer_v4PAMscore21	734
RVBD0023:RVBD0023_Essential_GCCGCGAGTAGGTGCCAG_18mer_v4PAMscore23	328
RVBD0023:RVBD0023_Essential_GCCTTCACGCATTGCGCGATCACAG_25mer_v4PAMscore1	382
RVBD0023:RVBD0023_Essential_GCGAGTAGGTGCCAG_15mer_v4PAMscore23	427
RVBD0023:RVBD0023_Essential_GCGCCGGCGTTCACCGCCACCCG_23mer_v4PAMscore13	327
RVBD0023:RVBD0023_Essential_GCGGCCGCCAGGTCCGC_17mer_v4PAMscore21	330
RVBD0023:RVBD0023_Essential_GCGGGGGAGCGCGCCCG_17mer_v4PAMscore16	324
RVBD0023:RVBD0023_Essential_GCGTCGACGAAGGCTCGGACGC_22mer_v4PAMscore19	238
RVBD0023:RVBD0023_Essential_GCGTTCACCGCCACCCG_17mer_v4PAMscore13	488
RVBD0023:RVBD0023_Essential_GCTCGGACGCGGGGGAGCGCGCCCG_25mer_v4PAMscore16	294
RVBD0023:RVBD0023_Essential_GCTGTGCTTCGGCGTAGCCCT_21mer_v4PAMscore18	517
RVBD0023:RVBD0023_Essential_GCTTCGGCGTAGCCCT_16mer_v4PAMscore18	377
RVBD0023:RVBD0023_Essential_GCTTTTGTGTGGCTTG_16mer_v4PAMscore24	309
RVBD0023:RVBD0023_Essential_GGACGCGGGGGAGCGCGCCCG_21mer_v4PAMscore16	507
RVBD0023:RVBD0023_Essential_GGCCGCCAGGTCCGC_15mer_v4PAMscore21	607
RVBD0023:RVBD0023_Essential_GGCGGCCGCCAGGTCCGC_18mer_v4PAMscore21	383
RVBD0023:RVBD0023_Essential_GGCGTTCACCGCCACCCG_18mer_v4PAMscore13	241
RVBD0023:RVBD0023_Essential_GGGCGCTCAAGCTTG_15mer_v4PAMscore20	583
RVBD0023:RVBD0023_Essential_GGGGGAGCGCGCCCG_15mer_v4PAMscore16	557
RVBD0023:RVBD0023_Essential_GGTCGATGACGGATTTG_17mer_v4PAMscore20	648
RVBD0023:RVBD0023_Essential_GTCGACGAAGGCTCGGACGC_20mer_v4PAMscore19	155
RVBD0023:RVBD0023_Essential_GTCGATGACGGATTTG_16mer_v4PAMscore20	339
RVBD0023:RVBD0023_Essential_GTCGGGCCAGCTCCGCA_17mer_v4PAMscore16	512
RVBD0023:RVBD0023_Essential_GTCTCATATTCGTTGGAGGTCGTCG_25mer_v4PAMscore22	34
RVBD0023:RVBD0023_Essential_GTGCTTCGGCGTAGCCCT_18mer_v4PAMscore18	283
RVBD0023:RVBD0023_Essential_GTGCTTTTGTGTGGCTTG_18mer_v4PAMscore24	625
RVBD0023:RVBD0023_Essential_GTGGCGGCCGCCAGGTCCGC_20mer_v4PAMscore21	253
RVBD0023:RVBD0023_Essential_GTTCACCGCCACCCG_15mer_v4PAMscore13	604
RVBD0024:RVBD0024_NonEssential_ACATTCAGGTCGGCAGCCCGAG_22mer_v4PAMscore15	2645
RVBD0024:RVBD0024_NonEssential_GCCAGCTGCACGTGCCCGGGGTG_23mer_v4PAMscore6	469
RVBD0024:RVBD0024_NonEssential_GCGGCATCGGTTCGCGCAGCAG_22mer_v4PAMscore9	713
RVBD0024:RVBD0024_NonEssential_GGCGTAGGCCCACTGGACCAAA_22mer_v4PAMscore10	101
RVBD0024:RVBD0024_NonEssential_GTGGTATCCGAGCGAGCCTCGT_22mer_v4PAMscore7	3328
RVBD0025:RVBD0025_NonEssential_ACCGCGCGGTCGAGTTCGGCCGCG_24mer_v4PAMscore11	141
RVBD0025:RVBD0025_NonEssential_ACGATCTCGCGCTGCTTGGCGAC_23mer_v4PAMscore10	910
RVBD0025:RVBD0025_NonEssential_ACGATCTCGCGCTGCTTGGCGA_22mer_v4PAMscore12	1305
RVBD0025:RVBD0025_NonEssential_ATCGACGGCAAGCTGATCCTGAT_23mer_v4PAMscore10	734
RVBD0025:RVBD0025_NonEssential_GCCACGGCGTCGTGTTGCCTTG_22mer_v4PAMscore9	421
RVBD0025:RVBD0025_NonEssential_GCGCGGTCGAGTTCGGCCGCG_21mer_v4PAMscore11	193
RVBD0026:RVBD0026_NonEssential_ACGCCGCGCAGCAGGCCGGAGA_22mer_v4PAMscore6	146
RVBD0026:RVBD0026_NonEssential_AGATGTGTTGAATCTGGCCGT_21mer_v4PAMscore3	447
RVBD0026:RVBD0026_NonEssential_GAGATGTGTTGAATCTGGCCGT_22mer_v4PAMscore3	634
RVBD0026:RVBD0026_NonEssential_GAGCTTGCCGATCAAGAAACG_21mer_v4PAMscore5	330
RVBD0026:RVBD0026_NonEssential_GATATCCTTGAGCTTGCCGAT_21mer_v4PAMscore2	194
RVBD0026:RVBD0026_NonEssential_GATCCTCGAGCAGCAGCGAGT_21mer_v4PAMscore13	219
RVBD0026:RVBD0026_NonEssential_GCTCGACAGTCTTCAGATGCGCGT_24mer_v4PAMscore1	1014
RVBD0026:RVBD0026_NonEssential_GGATATCCTTGAGCTTGCCGAT_22mer_v4PAMscore2	1073
RVBD0026:RVBD0026_NonEssential_GGATCCTCGAGCAGCAGCGAGT_22mer_v4PAMscore13	316
RVBD0026:RVBD0026_NonEssential_GGCGCGACGCTCATCCGGTTCG_22mer_v4PAMscore4	458
RVBD0026:RVBD0026_NonEssential_GTCGCCGCTGGATGTATCCAGC_22mer_v4PAMscore2	3504
RVBD0026:RVBD0026_NonEssential_GTCGCGGACGTACCTGATCGTGG_23mer_v4PAMscore13	218
RVBD0027:RVBD0027_NonEssential_GCGTGGTTGTCGGCTTGCTGCTG_23mer_v4PAMscore18	277
RVBD0027:RVBD0027_NonEssential_GCTGGTAGCACTGCTTTCTGAGCT_24mer_v4PAMscore15	1848
RVBD0027:RVBD0027_NonEssential_GGCGTGGTTGTCGGCTTGCTGCTG_24mer_v4PAMscore18	229
RVBD0027:RVBD0027_NonEssential_GGTAGCACTGCTTTCTGAGCT_21mer_v4PAMscore15	579
RVBD0028:RVBD0028_NonEssential_AGGCAGGACACGTCGGCGGTGA_22mer_v4PAMscore8	3354
RVBD0028:RVBD0028_NonEssential_ATCCACCGCGGCAGGACCGAA_21mer_v4PAMscore1	535
RVBD0028:RVBD0028_NonEssential_GCCACGATCTCGTTGCGTACTT_22mer_v4PAMscore9	2148
RVBD0028:RVBD0028_NonEssential_GCGACGTTCAGGTCGTCGGTCG_22mer_v4PAMscore10	8666
RVBD0028:RVBD0028_NonEssential_GGCAGGACACGTCGGCGGTGA_21mer_v4PAMscore8	280
RVBD0028:RVBD0028_NonEssential_GTACTTCCAGCAACGCTTTAAG_22mer_v4PAMscore14	2728
RVBD0028:RVBD0028_NonEssential_GTATCCACCGCGGCAGGACCGAA_23mer_v4PAMscore1	2350
RVBD0029:RVBD0029_NonEssential_ATGACCATCAGCTCGTCGTTG_21mer_v4PAMscore7	332
RVBD0029:RVBD0029_NonEssential_ATTACCCGTGTGGTGCAATCCAG_23mer_v4PAMscore13	515
RVBD0029:RVBD0029_NonEssential_GAGCCGCCGGCGCCGCGCATAC_22mer_v4PAMscore4	2728
RVBD0029:RVBD0029_NonEssential_GATGACCATCAGCTCGTCGTTG_22mer_v4PAMscore7	3915
RVBD0029:RVBD0029_NonEssential_GCAATCCAGCGAGGAGCTAAACG_23mer_v4PAMscore4	458
RVBD0029:RVBD0029_NonEssential_GCTCCTGACGAGCCACGAACG_21mer_v4PAMscore13	162
RVBD0029:RVBD0029_NonEssential_GGCTCCTGACGAGCCACGAACG_22mer_v4PAMscore13	1714
RVBD0029:RVBD0029_NonEssential_GGTGCCAACAATCGCACGCCTT_22mer_v4PAMscore6	2083
RVBD0029:RVBD0029_NonEssential_GTGCCAACAATCGCACGCCTT_21mer_v4PAMscore6	333
RVBD0030:RVBD0030_NonEssential_ACGCCCGGATGCAACGTCAGCT_22mer_v4PAMscore9	856
RVBD0030:RVBD0030_NonEssential_GCACGCCCGGATGCAACGTCAGCT_24mer_v4PAMscore9	612
RVBD0030:RVBD0030_NonEssential_GGTCGGCCGCCTCGCTCAAGTCAC_24mer_v4PAMscore7	2389
RVBD0030:RVBD0030_NonEssential_GTCGGCCGCCTCGCTCAAGTCAC_23mer_v4PAMscore7	931
RVBD0031:RVBD0031_Uncertain_GCCCCGCGCCGAAATGCCTTG_21mer_v4PAMscore9	4810
RVBD0031:RVBD0031_Uncertain_GCGCCCCGCGCCGAAATGCCTTG_23mer_v4PAMscore9	1012
RVBD0032:bioF2_NonEssential_AAGCCAGTGGGCATCCGACCGC_22mer_v4PAMscore6	446
RVBD0032:bioF2_NonEssential_ACCAGCTGATGGTCGTGTCTACC_23mer_v4PAMscore5	426
RVBD0032:bioF2_NonEssential_ACCATGGTGAGCAACCCGCACTC_23mer_v4PAMscore5	211
RVBD0032:bioF2_NonEssential_ACGTATTCGCTCTTCCCAGCG_21mer_v4PAMscore1	329
RVBD0032:bioF2_NonEssential_AGACGTATTCGCTCTTCCCAGCG_23mer_v4PAMscore1	383
RVBD0032:bioF2_NonEssential_AGCCAGTGGGCATCCGACCGC_21mer_v4PAMscore6	240
RVBD0032:bioF2_NonEssential_AGGAAACGGAAGGTCATAAACC_22mer_v4PAMscore5	119
RVBD0032:bioF2_NonEssential_ATCCCCGAGTCCTCGACAGGGC_22mer_v4PAMscore2	1764
RVBD0032:bioF2_NonEssential_ATCCGCACCCCAAACGTTCAA_21mer_v4PAMscore3	472
RVBD0032:bioF2_NonEssential_ATGGTCGGTATGACTCGGGCAC_22mer_v4PAMscore4	1473
RVBD0032:bioF2_NonEssential_GACGTATTCGCTCTTCCCAGCG_22mer_v4PAMscore1	96
RVBD0032:bioF2_NonEssential_GAGCAACCCGCACTCGAGGAA_21mer_v4PAMscore6	263
RVBD0032:bioF2_NonEssential_GATGAACCCGCCGACGGAGGC_21mer_v4PAMscore8	186
RVBD0032:bioF2_NonEssential_GCACCGGATCCGTGCTGTGACG_22mer_v4PAMscore5	61
RVBD0032:bioF2_NonEssential_GCAGATGCCGAGAACACGCCGC_22mer_v4PAMscore7	226
RVBD0032:bioF2_NonEssential_GCAGGCCGAAAGCCCAACGGGC_22mer_v4PAMscore8	251
RVBD0032:bioF2_NonEssential_GCATGCGCCACGGTCGGGTTGC_22mer_v4PAMscore8	506
RVBD0032:bioF2_NonEssential_GCCGCGGCGGCCGGCGGCAGGCTG_24mer_v4PAMscore5	222
RVBD0032:bioF2_NonEssential_GCGATGAACCCGCCGACGGAGGC_23mer_v4PAMscore8	285
RVBD0032:bioF2_NonEssential_GCGGCGGCCGGCGGCAGGCTG_21mer_v4PAMscore5	389
RVBD0032:bioF2_NonEssential_GGAAACGGAAGGTCATAAACC_21mer_v4PAMscore5	263
RVBD0032:bioF2_NonEssential_GGCTGATCGCATCTTTTAGGC_21mer_v4PAMscore11	406
RVBD0032:bioF2_NonEssential_GGTGGTCGGCTAGGTAGCTGGT_22mer_v4PAMscore4	416
RVBD0032:bioF2_NonEssential_GTCCGGGTCCACGTCCCGGATCAT_24mer_v4PAMscore2	1144
RVBD0032:bioF2_NonEssential_GTCTGCTACGTCCATGCAGATGC_23mer_v4PAMscore7	340
RVBD0032:bioF2_NonEssential_GTGAGCAACCCGCACTCGAGGAA_23mer_v4PAMscore6	347
RVBD0032:bioF2_NonEssential_GTTCCGGGTCCACGTCCCGGATCAT_25mer_v4PAMscore2	440
RVBD0033:acpA_NonEssential_ACTGTTTTGATGTTCTGTGCGTC_23mer_v4PAMscore5	1792
RVBD0033:acpA_NonEssential_AGTGGGGCCGGCTTGGCGGTTT_22mer_v4PAMscore17	5670
RVBD0033:acpA_NonEssential_GACTGTTTTGATGTTCTGTGCGTC_24mer_v4PAMscore5	465
RVBD0033:acpA_NonEssential_GTCTTCTAGCTCGGTGATCAA_21mer_v4PAMscore10	152
RVBD0033:acpA_NonEssential_GTGGGGCCGGCTTGGCGGTTTC_22mer_v4PAMscore10	1175
RVBD0034:RVBD0034_NonEssential_AAACTGCTCCACGTCGGGCGC_21mer_v4PAMscore11	361
RVBD0034:RVBD0034_NonEssential_AAAGCAAGGCCGCCGTCATGC_21mer_v4PAMscore3	835
RVBD0034:RVBD0034_NonEssential_ACAAACTGCTCCACGTCGGGCGC_23mer_v4PAMscore11	1005
RVBD0034:RVBD0034_NonEssential_ACCAGGATCGCCTCGCGCTGGT_22mer_v4PAMscore14	51269
RVBD0034:RVBD0034_NonEssential_AGGCAACCACGTTGTCCACGCC_22mer_v4PAMscore10	57077
RVBD0034:RVBD0034_NonEssential_ATCCGACCACCGGCGACGGTAA_22mer_v4PAMscore8	4370
RVBD0034:RVBD0034_NonEssential_GAAAGCAAGGCCGCCGTCATGC_22mer_v4PAMscore3	2765
RVBD0035:fadD34_NonEssential_AAAACCCAAGTCGTGGGTGTC_21mer_v4PAMscore3	287
RVBD0035:fadD34_NonEssential_AGCTGCCCATGACATCGCCGTG_22mer_v4PAMscore4	524
RVBD0035:fadD34_NonEssential_AGGATGACGATTTCGTCGTCTA_22mer_v4PAMscore2	6876
RVBD0035:fadD34_NonEssential_ATGAACACCTCGTCCTGCCGGC_22mer_v4PAMscore8	381
RVBD0035:fadD34_NonEssential_ATGGGTACCGGCACAGCGCCAT_22mer_v4PAMscore11	463
RVBD0035:fadD34_NonEssential_GAAAACCCAAGTCGTGGGTGTC_22mer_v4PAMscore3	332
RVBD0035:fadD34_NonEssential_GAGGTCCTGATAGCTGATTACC_22mer_v4PAMscore4	714
RVBD0035:fadD34_NonEssential_GCATGAGGCCCAAAAAGCAGGA_22mer_v4PAMscore4	1717
RVBD0035:fadD34_NonEssential_GGATGACGATTTCGTCGTCTA_21mer_v4PAMscore2	265
RVBD0035:fadD34_NonEssential_GTCTGAGGAATCCCAACGGGTCAT_24mer_v4PAMscore2	450
RVBD0036c:RVBD0036c_NonEssential_ACGCAGGTCTGCCACGAACGGC_22mer_v4PAMscore8	898
RVBD0036c:RVBD0036c_NonEssential_GCCGCTCGGTCCCCGCAGCTCGA_23mer_v4PAMscore12	241
RVBD0036c:RVBD0036c_NonEssential_GCGCCGCTGGGTGACCAGGAA_21mer_v4PAMscore3	395
RVBD0036c:RVBD0036c_NonEssential_GCGCGCCGCTGGGTGACCAGGAA_23mer_v4PAMscore3	3955
RVBD0036c:RVBD0036c_NonEssential_GCTCAGCGCGCGCCGCTGGGTGAC_24mer_v4PAMscore6	1002
RVBD0036c:RVBD0036c_NonEssential_GCTCAGCGCGCGCCGCTGGGTGA_23mer_v4PAMscore12	459
RVBD0037c:RVBD0037c_NonEssential_AACCCGCACCTGCAGCAGACG_21mer_v4PAMscore3	159
RVBD0037c:RVBD0037c_NonEssential_AAGGCTGCGGCCACGGTAATCG_22mer_v4PAMscore8	610
RVBD0037c:RVBD0037c_NonEssential_AAGGGCCCCAGCAGCGAATAGG_22mer_v4PAMscore2	34732
RVBD0037c:RVBD0037c_NonEssential_AATACGGGCGCGTGCCCGTGCT_22mer_v4PAMscore4	2794
RVBD0037c:RVBD0037c_NonEssential_ACCACCTGGCCGGCCACACCTAA_23mer_v4PAMscore6	1803
RVBD0037c:RVBD0037c_NonEssential_ACCGGACAGGCCGGCAGCGACGG_23mer_v4PAMscore6	33
RVBD0037c:RVBD0037c_NonEssential_AGGCTCCCAGCCCGGTGGCCGC_22mer_v4PAMscore7	7416
RVBD0037c:RVBD0037c_NonEssential_AGGCTGCGGCCACGGTAATCG_21mer_v4PAMscore8	317
RVBD0037c:RVBD0037c_NonEssential_AGGGCCCCAGCAGCGAATAGG_21mer_v4PAMscore2	548
RVBD0037c:RVBD0037c_NonEssential_GATCGATACGGGGATCGCCAC_21mer_v4PAMscore6	290
RVBD0037c:RVBD0037c_NonEssential_GCAACCCGCACCTGCAGCAGACG_23mer_v4PAMscore3	520
RVBD0037c:RVBD0037c_NonEssential_GCCCGGGCGGTCACGTGGCGGA_22mer_v4PAMscore13	263
RVBD0037c:RVBD0037c_NonEssential_GCGATCGATACGGGGATCGCCAC_23mer_v4PAMscore6	417
RVBD0037c:RVBD0037c_NonEssential_GCGGTCGGAGTCAAGACGTTGGC_23mer_v4PAMscore6	335
RVBD0037c:RVBD0037c_NonEssential_GCTGCCGAGCAGCCAACGAGGCA_23mer_v4PAMscore11	150
RVBD0037c:RVBD0037c_NonEssential_GGCTCCCAGCCCGGTGGCCGC_21mer_v4PAMscore7	162
RVBD0037c:RVBD0037c_NonEssential_GGTCGGAGTCAAGACGTTGGC_21mer_v4PAMscore6	228
RVBD0038:RVBD0038_NonEssential_ACACTGCGGCGAAATGTCGGTT_22mer_v4PAMscore13	2945
RVBD0038:RVBD0038_NonEssential_ACCGCGGTTTCGCTGGGCCGAT_22mer_v4PAMscore14	274
RVBD0038:RVBD0038_NonEssential_GACAGCGGCAGCGGCTGCCGTC_22mer_v4PAMscore18	326
RVBD0038:RVBD0038_NonEssential_GCGCACCCCTTCCACCGCCGCTG_23mer_v4PAMscore18	373
RVBD0038:RVBD0038_NonEssential_GCTCAGATCGATCGGGTGGGTGG_23mer_v4PAMscore15	337
RVBD0039c:RVBD0039c_NonEssential_ACCGCCACCACTCCCCCGGCGG_22mer_v4PAMscore11	7815
RVBD0039c:RVBD0039c_NonEssential_GCACACATGCACAGCACACCCGC_23mer_v4PAMscore10	2464
RVBD0039c:RVBD0039c_NonEssential_GCACACATGCACAGCACACCCG_22mer_v4PAMscore12	2350
RVBD0039c:RVBD0039c_NonEssential_GCACCGCCACCACTCCCCCGGCGG_24mer_v4PAMscore11	12708
RVBD0039c:RVBD0039c_NonEssential_GGACGCCGCCGCCGCACACATGC_23mer_v4PAMscore18	164
RVBD0040c:mtc28_NonEssential_AGAACCTGTTGCTGCTCCCGC_21mer_v4PAMscore6	457
RVBD0040c:mtc28_NonEssential_AGGTGCCCTCGATGATTGATG_21mer_v4PAMscore5	780
RVBD0040c:mtc28_NonEssential_ATCGGTGCGGGTGCTGGCGCCGG_23mer_v4PAMscore7	951
RVBD0040c:mtc28_NonEssential_GAGAACCTGTTGCTGCTCCCGC_22mer_v4PAMscore6	3978
RVBD0040c:mtc28_NonEssential_GCGGGCGCCGCATGCGCAACCAC_23mer_v4PAMscore4	291
RVBD0040c:mtc28_NonEssential_GCGGTGGACCCGGGTGCTCCGA_22mer_v4PAMscore4	5376
RVBD0040c:mtc28_NonEssential_GTAGGTGCCCTCGATGATTGATG_23mer_v4PAMscore5	1520
RVBD0041:leuS_Essential_AAAACCGGCGAGTAGT_16mer_v4PAMscore21	79
RVBD0041:leuS_Essential_AAACCGGCGAGTAGT_15mer_v4PAMscore21	259
RVBD0041:leuS_Essential_AACAAAACCGGCGAGTAGT_19mer_v4PAMscore21	466
RVBD0041:leuS_Essential_AACCACGCGTTGTATATCTG_20mer_v4PAMscore6	436
RVBD0041:leuS_Essential_AACCACGCGTTGTATATCT_19mer_v4PAMscore12	516
RVBD0041:leuS_Essential_AACCGCTTCCGGAACA_16mer_v4PAMscore5	483
RVBD0041:leuS_Essential_AACGCGTCGAACCCTAGCGCAT_22mer_v4PAMscore18	430
RVBD0041:leuS_Essential_AACTCGTCGACCAAGTCGTGC_21mer_v4PAMscore19	450
RVBD0041:leuS_Essential_AACTTCGACCTCACCGTCAGGT_22mer_v4PAMscore8	391
RVBD0041:leuS_Essential_AAGACCTTGTGCCAGAAC_18mer_v4PAMscore4	504
RVBD0041:leuS_Essential_AAGAGCTTGTCGTCAGGCACC_21mer_v4PAMscore24	465
RVBD0041:leuS_Essential_AAGATCCACTGAGTCCACCT_20mer_v4PAMscore3	568
RVBD0041:leuS_Essential_AAGCACCGTACCTAGCCC_18mer_v4PAMscore24	409
RVBD0041:leuS_Essential_AAGCGCCACACCCGCT_16mer_v4PAMscore2	852
RVBD0041:leuS_Essential_AAGCGGCTCCACGGCGGCCC_20mer_v4PAMscore24	510
RVBD0041:leuS_Essential_AAGGGGTTGACCCCAGCCGG_20mer_v4PAMscore14	438
RVBD0041:leuS_Essential_AAGTCGACATCGGTGGT_17mer_v4PAMscore3	108
RVBD0041:leuS_Essential_AAGTCGTGCTCGGGAG_16mer_v4PAMscore18	526
RVBD0041:leuS_Essential_AATAGGCCTCGTTTTCCTTGGC_22mer_v4PAMscore7	280
RVBD0041:leuS_Essential_AATATGTGGGGCCAGCGGAG_20mer_v4PAMscore11	450
RVBD0041:leuS_Essential_AATCCAGCACATCCAGGTCGT_21mer_v4PAMscore15	414
RVBD0041:leuS_Essential_AATGCCTGGACCTTTTCGTCGG_22mer_v4PAMscore7	173
RVBD0041:leuS_Essential_ACAAAACCGGCGAGTAGT_18mer_v4PAMscore21	290
RVBD0041:leuS_Essential_ACAAGACCTTGTGCCAGAAC_20mer_v4PAMscore4	120
RVBD0041:leuS_Essential_ACAAGCGGCTCCACGGCGGCCC_22mer_v4PAMscore24	279
RVBD0041:leuS_Essential_ACAAGGGGTTGACCCCAGCCGG_22mer_v4PAMscore14	575
RVBD0041:leuS_Essential_ACAGCAGGTGCAAAACCGCGTGT_23mer_v4PAMscore18	426
RVBD0041:leuS_Essential_ACATCAGGCAGCTCGA_16mer_v4PAMscore23	168
RVBD0041:leuS_Essential_ACATTACGGCCCACCAT_17mer_v4PAMscore5	539
RVBD0041:leuS_Essential_ACCAACTCGTCGACCAAGTCGTGC_24mer_v4PAMscore19	281
RVBD0041:leuS_Essential_ACCAAGCGCCACACCCGCT_19mer_v4PAMscore2	354
RVBD0041:leuS_Essential_ACCAAGTCGTGCTCGGGAG_19mer_v4PAMscore18	483
RVBD0041:leuS_Essential_ACCACGATAACCTTGCGCGGG_21mer_v4PAMscore24	287
RVBD0041:leuS_Essential_ACCACGCGTTGTATATCTG_19mer_v4PAMscore6	537
RVBD0041:leuS_Essential_ACCACGCGTTGTATATCT_18mer_v4PAMscore12	439
RVBD0041:leuS_Essential_ACCAGGAGCTGCCCGCCCACT_21mer_v4PAMscore20	422
RVBD0041:leuS_Essential_ACCATCCGGAAATAG_15mer_v4PAMscore20	0
RVBD0041:leuS_Essential_ACCCAGGTCGTACAAGACCTTGTG_24mer_v4PAMscore7	335
RVBD0041:leuS_Essential_ACCCGTCATCGCTGGCCGCTCTCGC_25mer_v4PAMscore7	192
RVBD0041:leuS_Essential_ACCGATTTTGCCGAATTC_18mer_v4PAMscore5	503
RVBD0041:leuS_Essential_ACCGCGTATTGCTCGG_16mer_v4PAMscore23	365
RVBD0041:leuS_Essential_ACCGCGTTCGATCACCTGCTCGG_23mer_v4PAMscore21	410
RVBD0041:leuS_Essential_ACCGCGTTCGATCACCTGC_19mer_v4PAMscore23	357
RVBD0041:leuS_Essential_ACCGCTTCCGGAACA_15mer_v4PAMscore5	216
RVBD0041:leuS_Essential_ACCGGCGAGTAGTCCGGGACAT_22mer_v4PAMscore23	771
RVBD0041:leuS_Essential_ACCTGCTCAGGCCAAT_16mer_v4PAMscore18	487
RVBD0041:leuS_Essential_ACCTGCTCGGCAGGGAC_17mer_v4PAMscore8	347
RVBD0041:leuS_Essential_ACCTGTAGAAGTCGACATCGGTGGT_25mer_v4PAMscore3	108
RVBD0041:leuS_Essential_ACCTTGCGCGGGGTGGCACCAGC_23mer_v4PAMscore1	262
RVBD0041:leuS_Essential_ACCTTGTGCCAGAACCTGGAAT_22mer_v4PAMscore15	217
RVBD0041:leuS_Essential_ACCTTGTGCCAGAAC_15mer_v4PAMscore4	101
RVBD0041:leuS_Essential_ACGAAGAGCTTGTCGT_16mer_v4PAMscore24	144
RVBD0041:leuS_Essential_ACGACCAAGCGCCACACCCGCT_22mer_v4PAMscore2	245
RVBD0041:leuS_Essential_ACGAGGTAGGCGGCATCGGCCTT_23mer_v4PAMscore10	340
RVBD0041:leuS_Essential_ACGAGGTAGGCGGCATCGGCCT_22mer_v4PAMscore17	360
RVBD0041:leuS_Essential_ACGATAACCTTGCGCGGG_18mer_v4PAMscore24	324
RVBD0041:leuS_Essential_ACGATGGCCCGCTTTGCTG_19mer_v4PAMscore24	1361
RVBD0041:leuS_Essential_ACGCCCGTCGCTGTCATAGACGA_23mer_v4PAMscore17	476
RVBD0041:leuS_Essential_ACGCGGATTCCGAAATATTGCCG_23mer_v4PAMscore22	141
RVBD0041:leuS_Essential_ACGCGTCGAACCCTAGCGCAT_21mer_v4PAMscore18	296
RVBD0041:leuS_Essential_ACGCGTTGTATATCTG_16mer_v4PAMscore6	273
RVBD0041:leuS_Essential_ACGCGTTGTATATCT_15mer_v4PAMscore12	86
RVBD0041:leuS_Essential_ACGGCCCACCATCCGGAAATAG_22mer_v4PAMscore20	259
RVBD0041:leuS_Essential_ACGTAGTCGGCGATGAAGA_19mer_v4PAMscore24	380
RVBD0041:leuS_Essential_ACGTCGGAGTCCGCGTCG_18mer_v4PAMscore24	391
RVBD0041:leuS_Essential_ACGTCGGTCGCGATGTAGCCG_21mer_v4PAMscore16	286
RVBD0041:leuS_Essential_ACTCGTCGACCAAGTCGTGC_20mer_v4PAMscore19	640
RVBD0041:leuS_Essential_ACTTCGACCTCACCGTCAGGT_21mer_v4PAMscore8	400
RVBD0041:leuS_Essential_AGAAGTCGACATCGGTGGT_19mer_v4PAMscore3	420
RVBD0041:leuS_Essential_AGACCTTGTGCCAGAAC_17mer_v4PAMscore4	376
RVBD0041:leuS_Essential_AGAGCTTGTCGTCAGGCACC_20mer_v4PAMscore24	371
RVBD0041:leuS_Essential_AGATCCACTGAGTCCACCT_19mer_v4PAMscore3	482
RVBD0041:leuS_Essential_AGCACATCCAGGTCGT_16mer_v4PAMscore15	794
RVBD0041:leuS_Essential_AGCACATTACGGCCCACCAT_20mer_v4PAMscore5	471
RVBD0041:leuS_Essential_AGCACCGTACCTAGCCC_17mer_v4PAMscore24	711
RVBD0041:leuS_Essential_AGCACGTAGTCGGCGATGAAGA_22mer_v4PAMscore24	251
RVBD0041:leuS_Essential_AGCGAGCCGACCGGGT_16mer_v4PAMscore24	426
RVBD0041:leuS_Essential_AGCGCCACACCCGCT_15mer_v4PAMscore2	552
RVBD0041:leuS_Essential_AGCGGCTCCACGGCGGCCC_19mer_v4PAMscore24	401
RVBD0041:leuS_Essential_AGCTCGGCGGTATAGCGGTACC_22mer_v4PAMscore24	307
RVBD0041:leuS_Essential_AGCTGCCCGCCCACT_15mer_v4PAMscore20	644
RVBD0041:leuS_Essential_AGCTTGTCGTCAGGCACC_18mer_v4PAMscore24	327
RVBD0041:leuS_Essential_AGGAGCTGCCCGCCCACT_18mer_v4PAMscore20	331
RVBD0041:leuS_Essential_AGGCCTCGTTTTCCTTGGC_19mer_v4PAMscore7	456
RVBD0041:leuS_Essential_AGGCGGCATCGGCCTT_16mer_v4PAMscore10	459
RVBD0041:leuS_Essential_AGGCGGCATCGGCCT_15mer_v4PAMscore17	106
RVBD0041:leuS_Essential_AGGGGTTGACCCCAGCCGG_19mer_v4PAMscore14	354
RVBD0041:leuS_Essential_AGGTAATCCGAGTTGA_16mer_v4PAMscore8	59
RVBD0041:leuS_Essential_AGGTAGGCGGCATCGGCCTT_20mer_v4PAMscore10	172
RVBD0041:leuS_Essential_AGGTAGGCGGCATCGGCCT_19mer_v4PAMscore17	549
RVBD0041:leuS_Essential_AGGTCGTACAAGACCTTGTG_20mer_v4PAMscore7	449
RVBD0041:leuS_Essential_AGGTCGTCGAGCAGCCGG_18mer_v4PAMscore20	316
RVBD0041:leuS_Essential_AGGTGCAAAACCGCGTGT_18mer_v4PAMscore18	443
RVBD0041:leuS_Essential_AGTAGTCCGGGACAT_15mer_v4PAMscore23	33
RVBD0041:leuS_Essential_AGTCCCGCTGGTCATGAC_18mer_v4PAMscore24	197
RVBD0041:leuS_Essential_AGTCCCTCACCCGAGGGGTA_20mer_v4PAMscore10	196
RVBD0041:leuS_Essential_AGTCCCTCACCCGAGGGGT_19mer_v4PAMscore17	489
RVBD0041:leuS_Essential_AGTCCGCGTCGTCGGCAC_18mer_v4PAMscore24	369
RVBD0041:leuS_Essential_AGTCGACATCGGTGGT_16mer_v4PAMscore3	227
RVBD0041:leuS_Essential_AGTCGCAGCCACAGCTCC_18mer_v4PAMscore22	497
RVBD0041:leuS_Essential_AGTCGGCGATGAAGA_15mer_v4PAMscore24	43
RVBD0041:leuS_Essential_AGTCGTGCTCGGGAG_15mer_v4PAMscore18	430
RVBD0041:leuS_Essential_ATAACCTTGCGCGGG_15mer_v4PAMscore24	213
RVBD0041:leuS_Essential_ATACCAGGAGCTGCCCGCCCACT_23mer_v4PAMscore20	494
RVBD0041:leuS_Essential_ATAGGCCTCGTTTTCCTTGGC_21mer_v4PAMscore7	195
RVBD0041:leuS_Essential_ATATGTGGGGCCAGCGGAG_19mer_v4PAMscore11	215
RVBD0041:leuS_Essential_ATCACCTGCTCGGCAGGGAC_20mer_v4PAMscore8	434
RVBD0041:leuS_Essential_ATCATCCATTGCCGCAACCGCTT_23mer_v4PAMscore10	311
RVBD0041:leuS_Essential_ATCCACTGAGTCCACCT_17mer_v4PAMscore3	450
RVBD0041:leuS_Essential_ATCCAGCACATCCAGGTCGT_20mer_v4PAMscore15	641
RVBD0041:leuS_Essential_ATCCAGGTCGTCGAGCAGCCGG_22mer_v4PAMscore20	613
RVBD0041:leuS_Essential_ATCCATTGCCGCAACCGCTT_20mer_v4PAMscore10	292
RVBD0041:leuS_Essential_ATCGCTGGCCGCTCTCGC_18mer_v4PAMscore7	373
RVBD0041:leuS_Essential_ATCGGTGTAGCGCAGTTCATA_21mer_v4PAMscore13	612
RVBD0041:leuS_Essential_ATGCCTGGACCTTTTCGTCGG_21mer_v4PAMscore7	304
RVBD0041:leuS_Essential_ATGGCCCGCTTTGCTG_16mer_v4PAMscore24	618
RVBD0041:leuS_Essential_ATGTGGGGCCAGCGGAG_17mer_v4PAMscore11	424
RVBD0041:leuS_Essential_ATTACGGCCCACCAT_15mer_v4PAMscore5	109
RVBD0041:leuS_Essential_ATTCCATTGAGGTAATCCGAGTTGA_25mer_v4PAMscore8	125
RVBD0041:leuS_Essential_ATTCCGAAATATTGCCG_17mer_v4PAMscore22	68
RVBD0041:leuS_Essential_ATTGAGGTAATCCGAGTTGA_20mer_v4PAMscore8	551
RVBD0041:leuS_Essential_ATTGCCCCGGTACCGTACCCGG_22mer_v4PAMscore18	29
RVBD0041:leuS_Essential_ATTGCCGCAACCGCTTCCGGAACA_24mer_v4PAMscore5	86
RVBD0041:leuS_Essential_ATTGCCGCAACCGCTT_16mer_v4PAMscore10	539
RVBD0041:leuS_Essential_GAACAAAACCGGCGAGTAGT_20mer_v4PAMscore21	619
RVBD0041:leuS_Essential_GAACCACGCGTTGTATATCTG_21mer_v4PAMscore6	307
RVBD0041:leuS_Essential_GAACCACGCGTTGTATATCT_20mer_v4PAMscore12	374
RVBD0041:leuS_Essential_GAAGAGCTTGTCGTCAGGCACC_22mer_v4PAMscore24	417
RVBD0041:leuS_Essential_GAAGATCCACTGAGTCCACCT_21mer_v4PAMscore3	299
RVBD0041:leuS_Essential_GAAGTCGACATCGGTGGT_18mer_v4PAMscore3	326
RVBD0041:leuS_Essential_GACATCAGGCAGCTCGA_17mer_v4PAMscore23	198
RVBD0041:leuS_Essential_GACCAAGCGCCACACCCGCT_20mer_v4PAMscore2	377
RVBD0041:leuS_Essential_GACCAAGTCGTGCTCGGGAG_20mer_v4PAMscore18	385
RVBD0041:leuS_Essential_GACCACGATAACCTTGCGCGGG_22mer_v4PAMscore24	262
RVBD0041:leuS_Essential_GACCTCACCGTCAGGT_16mer_v4PAMscore8	300
RVBD0041:leuS_Essential_GACCTGCTCAGGCCAAT_17mer_v4PAMscore18	187
RVBD0041:leuS_Essential_GACCTTGTGCCAGAAC_16mer_v4PAMscore4	296
RVBD0041:leuS_Essential_GACGATGGCCCGCTTTGCTG_20mer_v4PAMscore24	107
RVBD0041:leuS_Essential_GACGTCGGTCGCGATGTAGCCG_22mer_v4PAMscore16	2
RVBD0041:leuS_Essential_GAGCTGCCCGCCCACT_16mer_v4PAMscore20	242
RVBD0041:leuS_Essential_GAGCTTGTCGTCAGGCACC_19mer_v4PAMscore24	389
RVBD0041:leuS_Essential_GAGGTAATCCGAGTTGA_17mer_v4PAMscore8	238
RVBD0041:leuS_Essential_GAGGTAGGCGGCATCGGCCTT_21mer_v4PAMscore10	583
RVBD0041:leuS_Essential_GAGGTAGGCGGCATCGGCCT_20mer_v4PAMscore17	407
RVBD0041:leuS_Essential_GAGTAGTCCGGGACAT_16mer_v4PAMscore23	113
RVBD0041:leuS_Essential_GAGTCCCTCACCCGAGGGGTA_21mer_v4PAMscore10	415
RVBD0041:leuS_Essential_GAGTCCCTCACCCGAGGGGT_20mer_v4PAMscore17	273
RVBD0041:leuS_Essential_GAGTCCGCGTCGTCGGCAC_19mer_v4PAMscore24	330
RVBD0041:leuS_Essential_GATAACCTTGCGCGGG_16mer_v4PAMscore24	373
RVBD0041:leuS_Essential_GATCACCTGCTCGGCAGGGAC_21mer_v4PAMscore8	200
RVBD0041:leuS_Essential_GATCCACTGAGTCCACCT_18mer_v4PAMscore3	516
RVBD0041:leuS_Essential_GATCGGTGTAGCGCAGTTCATA_22mer_v4PAMscore13	582
RVBD0041:leuS_Essential_GATGGCCCGCTTTGCTG_17mer_v4PAMscore24	520
RVBD0041:leuS_Essential_GATGGCGTAGCTGCC_15mer_v4PAMscore3	643
RVBD0041:leuS_Essential_GATTCCGAAATATTGCCG_18mer_v4PAMscore22	445
RVBD0041:leuS_Essential_GCAACCGCTTCCGGAACA_18mer_v4PAMscore5	328
RVBD0041:leuS_Essential_GCAAGCACCGTACCTAGCCC_20mer_v4PAMscore24	372
RVBD0041:leuS_Essential_GCAATATGTGGGGCCAGCGGAG_22mer_v4PAMscore11	250
RVBD0041:leuS_Essential_GCACATCCAGGTCGT_15mer_v4PAMscore15	623
RVBD0041:leuS_Essential_GCACATTACGGCCCACCAT_19mer_v4PAMscore5	405
RVBD0041:leuS_Essential_GCACCGTACCTAGCCC_16mer_v4PAMscore24	477
RVBD0041:leuS_Essential_GCACGAAGAGCTTGTCGT_18mer_v4PAMscore24	636
RVBD0041:leuS_Essential_GCACGTAGTCGGCGATGAAGA_21mer_v4PAMscore24	389
RVBD0041:leuS_Essential_GCACGTCGGAGTCCGCGTCG_20mer_v4PAMscore24	283
RVBD0041:leuS_Essential_GCAGCACATTACGGCCCACCAT_22mer_v4PAMscore5	556
RVBD0041:leuS_Essential_GCAGGTGCAAAACCGCGTGT_20mer_v4PAMscore18	386
RVBD0041:leuS_Essential_GCCAATCCAGCACATCCAGGTCGT_24mer_v4PAMscore15	368
RVBD0041:leuS_Essential_GCCAGAACCTGGAAT_15mer_v4PAMscore15	26
RVBD0041:leuS_Essential_GCCAGCGAGCCGACCGGGT_19mer_v4PAMscore24	262
RVBD0041:leuS_Essential_GCCCACCATCCGGAAATAG_19mer_v4PAMscore20	182
RVBD0041:leuS_Essential_GCCCAGTCGCAGCCACAGCTCC_22mer_v4PAMscore22	267
RVBD0041:leuS_Essential_GCCCCGGTACCGTACCCGG_19mer_v4PAMscore18	138
RVBD0041:leuS_Essential_GCCCGTCGCTGTCATAGACGAT_22mer_v4PAMscore4	181
RVBD0041:leuS_Essential_GCCCGTCGCTGTCATAGACGA_21mer_v4PAMscore17	497
RVBD0041:leuS_Essential_GCCGCAACCGCTTCCGGAACA_21mer_v4PAMscore5	347
RVBD0041:leuS_Essential_GCCGGGTTGATGGCGTAGCTGCC_23mer_v4PAMscore3	230
RVBD0041:leuS_Essential_GCCGTCGGCGGTCACCTCTTCG_22mer_v4PAMscore22	328
RVBD0041:leuS_Essential_GCCTCGTTTTCCTTGGC_17mer_v4PAMscore7	441
RVBD0041:leuS_Essential_GCCTGGACCTTTTCGTCGG_19mer_v4PAMscore7	322
RVBD0041:leuS_Essential_GCGAGCCGACCGGGT_15mer_v4PAMscore24	241
RVBD0041:leuS_Essential_GCGAGTAGTCCGGGACAT_18mer_v4PAMscore23	347
RVBD0041:leuS_Essential_GCGCGGGGTGGCACCAGC_18mer_v4PAMscore1	270
RVBD0041:leuS_Essential_GCGGATTCCGAAATATTGCCG_21mer_v4PAMscore22	234
RVBD0041:leuS_Essential_GCGGCTCCACGGCGGCCC_18mer_v4PAMscore24	245
RVBD0041:leuS_Essential_GCGGGGTGGCACCAGC_16mer_v4PAMscore1	118
RVBD0041:leuS_Essential_GCGGTATAGCGGTACC_16mer_v4PAMscore24	200
RVBD0041:leuS_Essential_GCGGTCACCTCTTCGTTGG_19mer_v4PAMscore18	424
RVBD0041:leuS_Essential_GCGGTCACCTCTTCG_15mer_v4PAMscore22	137
RVBD0041:leuS_Essential_GCGTCGAACCCTAGCGCAT_19mer_v4PAMscore18	460
RVBD0041:leuS_Essential_GCGTTCGATCACCTGCTCGG_20mer_v4PAMscore21	150
RVBD0041:leuS_Essential_GCGTTCGATCACCTGC_16mer_v4PAMscore23	262
RVBD0041:leuS_Essential_GCTCCACGGCGGCCC_15mer_v4PAMscore24	499
RVBD0041:leuS_Essential_GCTCGGCGGTATAGCGGTACC_21mer_v4PAMscore24	358
RVBD0041:leuS_Essential_GCTCTTACCGATTTTGCCGAATTC_24mer_v4PAMscore5	258
RVBD0041:leuS_Essential_GCTGGCCGCTCTCGC_15mer_v4PAMscore7	332
RVBD0041:leuS_Essential_GCTGTCATAGACGAT_15mer_v4PAMscore4	19
RVBD0041:leuS_Essential_GCTTGTCGTCAGGCACC_17mer_v4PAMscore24	567
RVBD0041:leuS_Essential_GGAAGATCCACTGAGTCCACCT_22mer_v4PAMscore3	580
RVBD0041:leuS_Essential_GGACATCAGGCAGCTCGA_18mer_v4PAMscore23	379
RVBD0041:leuS_Essential_GGACCTTTTCGTCGG_15mer_v4PAMscore7	262
RVBD0041:leuS_Essential_GGAGCTGCCCGCCCACT_17mer_v4PAMscore20	326
RVBD0041:leuS_Essential_GGAGTCCCTCACCCGAGGGGTA_22mer_v4PAMscore10	117
RVBD0041:leuS_Essential_GGAGTCCCTCACCCGAGGGGT_21mer_v4PAMscore17	248
RVBD0041:leuS_Essential_GGAGTCCGCGTCGTCGGCAC_20mer_v4PAMscore24	312
RVBD0041:leuS_Essential_GGATTCCGAAATATTGCCG_19mer_v4PAMscore22	656
RVBD0041:leuS_Essential_GGCAAGCACCGTACCTAGCCC_21mer_v4PAMscore24	357
RVBD0041:leuS_Essential_GGCACGTCGGAGTCCGCGTCG_21mer_v4PAMscore24	5
RVBD0041:leuS_Essential_GGCCAGCGAGCCGACCGGGT_20mer_v4PAMscore24	811
RVBD0041:leuS_Essential_GGCCCACCATCCGGAAATAG_20mer_v4PAMscore20	87
RVBD0041:leuS_Essential_GGCCTCGTTTTCCTTGGC_18mer_v4PAMscore7	327
RVBD0041:leuS_Essential_GGCGAGTAGTCCGGGACAT_19mer_v4PAMscore23	228
RVBD0041:leuS_Essential_GGCGGCATCGGCCTT_15mer_v4PAMscore10	393
RVBD0041:leuS_Essential_GGCGGTATAGCGGTACC_17mer_v4PAMscore24	320
RVBD0041:leuS_Essential_GGCGGTCACCTCTTCGTTGG_20mer_v4PAMscore18	268
RVBD0041:leuS_Essential_GGCGGTCACCTCTTCG_16mer_v4PAMscore22	427
RVBD0041:leuS_Essential_GGCTCCACGGCGGCCC_16mer_v4PAMscore24	568
RVBD0041:leuS_Essential_GGGACATCAGGCAGCTCGA_19mer_v4PAMscore23	650
RVBD0041:leuS_Essential_GGGCCAGCGAGCCGACCGGGT_21mer_v4PAMscore24	82
RVBD0041:leuS_Essential_GGGGCCAGCGAGCCGACCGGGT_22mer_v4PAMscore24	385
RVBD0041:leuS_Essential_GGGGTTGACCCCAGCCGG_18mer_v4PAMscore14	287
RVBD0041:leuS_Essential_GGGTTGACCCCAGCCGG_17mer_v4PAMscore14	645
RVBD0041:leuS_Essential_GGGTTGATGGCGTAGCTGCC_20mer_v4PAMscore3	209
RVBD0041:leuS_Essential_GGTAATCCGAGTTGA_15mer_v4PAMscore8	4
RVBD0041:leuS_Essential_GGTAGGCGGCATCGGCCTT_19mer_v4PAMscore10	415
RVBD0041:leuS_Essential_GGTAGGCGGCATCGGCCT_18mer_v4PAMscore17	226
RVBD0041:leuS_Essential_GGTCACCTCTTCGTTGG_17mer_v4PAMscore18	513
RVBD0041:leuS_Essential_GGTCGCGATGTAGCCG_16mer_v4PAMscore16	297
RVBD0041:leuS_Essential_GGTCGTACAAGACCTTGTG_19mer_v4PAMscore7	368
RVBD0041:leuS_Essential_GGTCGTCGAGCAGCCGG_17mer_v4PAMscore20	500
RVBD0041:leuS_Essential_GGTGCAAAACCGCGTGT_17mer_v4PAMscore18	153
RVBD0041:leuS_Essential_GGTGTAGCGCAGTTCATA_18mer_v4PAMscore13	482
RVBD0041:leuS_Essential_GGTTGACCCCAGCCGG_16mer_v4PAMscore14	585
RVBD0041:leuS_Essential_GGTTGATGGCGTAGCTGCC_19mer_v4PAMscore3	281
RVBD0041:leuS_Essential_GTACAAGACCTTGTGCCAGAAC_22mer_v4PAMscore4	382
RVBD0041:leuS_Essential_GTACCGCGTATTGCTCGG_18mer_v4PAMscore23	377
RVBD0041:leuS_Essential_GTAGAAGTCGACATCGGTGGT_21mer_v4PAMscore3	600
RVBD0041:leuS_Essential_GTAGCGCAGTTCATA_15mer_v4PAMscore13	116
RVBD0041:leuS_Essential_GTAGGCGGCATCGGCCTT_18mer_v4PAMscore10	306
RVBD0041:leuS_Essential_GTAGGCGGCATCGGCCT_17mer_v4PAMscore17	361
RVBD0041:leuS_Essential_GTAGTCGGCGATGAAGA_17mer_v4PAMscore24	380
RVBD0041:leuS_Essential_GTCACCGCGTTCGATCACCTGC_22mer_v4PAMscore23	293
RVBD0041:leuS_Essential_GTCACCTCTTCGTTGG_16mer_v4PAMscore18	757
RVBD0041:leuS_Essential_GTCATCGCTGGCCGCTCTCGC_21mer_v4PAMscore7	517
RVBD0041:leuS_Essential_GTCCCAGTCCCGCTGGTCATGAC_23mer_v4PAMscore24	146
RVBD0041:leuS_Essential_GTCCCGCTGGTCATGAC_17mer_v4PAMscore24	221
RVBD0041:leuS_Essential_GTCCCTCACCCGAGGGGTA_19mer_v4PAMscore10	281
RVBD0041:leuS_Essential_GTCCCTCACCCGAGGGGT_18mer_v4PAMscore17	158
RVBD0041:leuS_Essential_GTCCGCGTCGTCGGCAC_17mer_v4PAMscore24	399
RVBD0041:leuS_Essential_GTCCGGGACATCAGGCAGCTCGA_23mer_v4PAMscore23	374
RVBD0041:leuS_Essential_GTCCTGCACGAAGAGCTTGTCGT_23mer_v4PAMscore24	1397
RVBD0041:leuS_Essential_GTCGAACAAAACCGGCGAGTAGT_23mer_v4PAMscore21	174
RVBD0041:leuS_Essential_GTCGAACCACGCGTTGTATATCTG_24mer_v4PAMscore6	288
RVBD0041:leuS_Essential_GTCGAACCACGCGTTGTATATCT_23mer_v4PAMscore12	293
RVBD0041:leuS_Essential_GTCGAACCCTAGCGCAT_17mer_v4PAMscore18	197
RVBD0041:leuS_Essential_GTCGACATCGGTGGT_15mer_v4PAMscore3	292
RVBD0041:leuS_Essential_GTCGACCAAGTCGTGCTCGGGAG_23mer_v4PAMscore18	124
RVBD0041:leuS_Essential_GTCGACCAAGTCGTGC_16mer_v4PAMscore19	517
RVBD0041:leuS_Essential_GTCGACGATGGCCCGCTTTGCTG_23mer_v4PAMscore24	313
RVBD0041:leuS_Essential_GTCGCAGCCACAGCTCC_17mer_v4PAMscore22	439
RVBD0041:leuS_Essential_GTCGCGATGTAGCCG_15mer_v4PAMscore16	354
RVBD0041:leuS_Essential_GTCGCTGTCATAGACGAT_18mer_v4PAMscore4	359
RVBD0041:leuS_Essential_GTCGCTGTCATAGACGA_17mer_v4PAMscore17	425
RVBD0041:leuS_Essential_GTCGGAGTCCGCGTCGTCGGCAC_23mer_v4PAMscore24	290
RVBD0041:leuS_Essential_GTCGGAGTCCGCGTCG_16mer_v4PAMscore24	296
RVBD0041:leuS_Essential_GTCGGCGGTCACCTCTTCGTTGG_23mer_v4PAMscore18	438
RVBD0041:leuS_Essential_GTCGGCGGTCACCTCTTCG_19mer_v4PAMscore22	613
RVBD0041:leuS_Essential_GTCGGTCGCGATGTAGCCG_19mer_v4PAMscore16	339
RVBD0041:leuS_Essential_GTCGTACAAGACCTTGTG_18mer_v4PAMscore7	672
RVBD0041:leuS_Essential_GTCGTCGAGCAGCCGG_16mer_v4PAMscore20	518
RVBD0041:leuS_Essential_GTCTCGTCGACGAGGTAG_18mer_v4PAMscore20	107
RVBD0041:leuS_Essential_GTCTTGACCTGCTCAGGCCAAT_22mer_v4PAMscore18	238
RVBD0041:leuS_Essential_GTGCAAAACCGCGTGT_16mer_v4PAMscore18	368
RVBD0041:leuS_Essential_GTGCCAGAACCTGGAAT_17mer_v4PAMscore15	334
RVBD0041:leuS_Essential_GTGGAGTCCCTCACCCGAGGGGT_23mer_v4PAMscore17	498
RVBD0041:leuS_Essential_GTGGCACGTCGGAGTCCGCGTCG_23mer_v4PAMscore24	172
RVBD0041:leuS_Essential_GTGGGGCCAGCGGAG_15mer_v4PAMscore11	390
RVBD0041:leuS_Essential_GTGTAGCGCAGTTCATA_17mer_v4PAMscore13	428
RVBD0041:leuS_Essential_GTTCGATCACCTGCTCGG_18mer_v4PAMscore21	420
RVBD0041:leuS_Essential_GTTGACCCCAGCCGG_15mer_v4PAMscore14	511
RVBD0041:leuS_Essential_GTTGATGGCGTAGCTGCC_18mer_v4PAMscore3	504
RVBD0041:leuS_Essential_GTTGGCAAGCACCGTACCTAGCCC_24mer_v4PAMscore24	429
RVBD0041:leuS_Essential_GTTTGTACCGCGTATTGCTCGG_22mer_v4PAMscore23	278
RVBD0042c:RVBD0042c_NonEssential_AAGTCGGAGCGGGGAAGTTGGC_22mer_v4PAMscore15	1679
RVBD0042c:RVBD0042c_NonEssential_GCCCCGTTGGGATCCCCGCGGC_22mer_v4PAMscore11	395
RVBD0042c:RVBD0042c_NonEssential_GCCTGAGGGTTTCCAAGTCGGAGC_24mer_v4PAMscore6	1222
RVBD0042c:RVBD0042c_NonEssential_GGACCTTGATCGAGCAGGGTGA_22mer_v4PAMscore8	823
RVBD0042c:RVBD0042c_NonEssential_GTGGTACTTTCACGCTCGTTTG_22mer_v4PAMscore15	2296
RVBD0043c:RVBD0043c_NonEssential_AAGCCGTCGAGTTCGTGATGTT_22mer_v4PAMscore8	1648
RVBD0043c:RVBD0043c_NonEssential_ACTCGGCGGCGGAACAGTTCGG_22mer_v4PAMscore11	295
RVBD0043c:RVBD0043c_NonEssential_AGCCGTCGAGTTCGTGATGTT_21mer_v4PAMscore8	719
RVBD0043c:RVBD0043c_NonEssential_AGTTTGCCGGTCAATAGCAGGT_22mer_v4PAMscore8	1785
RVBD0043c:RVBD0043c_NonEssential_ATCGCATGACTGCGTCGAGCTGGC_24mer_v4PAMscore8	166
RVBD0043c:RVBD0043c_NonEssential_ATCGGCGTAATTAGGGCACCGG_22mer_v4PAMscore13	579
RVBD0043c:RVBD0043c_NonEssential_GATTGCGGCGTTCTCTTCCTC_21mer_v4PAMscore7	192
RVBD0043c:RVBD0043c_NonEssential_GCATGACTGCGTCGAGCTGGC_21mer_v4PAMscore8	441
RVBD0043c:RVBD0043c_NonEssential_GCGGCTGTTTTGGTATGTCAT_21mer_v4PAMscore7	204
RVBD0043c:RVBD0043c_NonEssential_GGATTGCGGCGTTCTCTTCCTC_22mer_v4PAMscore7	1794
RVBD0043c:RVBD0043c_NonEssential_GGTATGTCATCCAGAACACTC_21mer_v4PAMscore4	2199
RVBD0043c:RVBD0043c_NonEssential_GTACTTTTTTGGCATCGGTAT_21mer_v4PAMscore11	225
RVBD0043c:RVBD0043c_NonEssential_GTCGCGGCTGTTTTGGTATGTCAT_24mer_v4PAMscore7	557
RVBD0043c:RVBD0043c_NonEssential_GTTTGCCGGTCAATAGCAGGT_21mer_v4PAMscore8	250
RVBD0044c:RVBD0044c_NonEssential_GCCGTCAGGGTCGCCGTAGAGCGG_24mer_v4PAMscore3	534
RVBD0044c:RVBD0044c_NonEssential_GCTCGGCCCAGGCTCCCAAGACGGT_25mer_v4PAMscore11	79
RVBD0044c:RVBD0044c_NonEssential_GGCAAGCAGCTCCGGATTGCG_21mer_v4PAMscore13	512
RVBD0044c:RVBD0044c_NonEssential_GGCCCAGGCTCCCAAGACGGT_21mer_v4PAMscore11	746
RVBD0044c:RVBD0044c_NonEssential_GGCCGTCAGGGTCGCCGTAGA_21mer_v4PAMscore5	306
RVBD0044c:RVBD0044c_NonEssential_GGGCCGTCAGGGTCGCCGTAGA_22mer_v4PAMscore5	3605
RVBD0044c:RVBD0044c_NonEssential_GTCAGGGTCGCCGTAGAGCGG_21mer_v4PAMscore3	512
RVBD0044c:RVBD0044c_NonEssential_GTCGGCAAGCAGCTCCGGATTGCG_24mer_v4PAMscore13	1970
RVBD0044c:RVBD0044c_NonEssential_GTTTCCAGCCCGACCCGATAC_21mer_v4PAMscore8	1657
RVBD0045c:RVBD0045c_NonEssential_AATGCCGACGGGGTGACGTCGA_22mer_v4PAMscore7	612
RVBD0045c:RVBD0045c_NonEssential_ACTTCTCGACGATGTGAACGCC_22mer_v4PAMscore5	2875
RVBD0045c:RVBD0045c_NonEssential_ATGCCGACGGGGTGACGTCGA_21mer_v4PAMscore7	312
RVBD0045c:RVBD0045c_NonEssential_ATGGGCGTTCTGTCCGCCGCCGT_23mer_v4PAMscore2	1602
RVBD0045c:RVBD0045c_NonEssential_GCCAAGCGGAATGGCCGTGCC_21mer_v4PAMscore6	404
RVBD0045c:RVBD0045c_NonEssential_GGGCCGCGGCGATCGTTAGGT_21mer_v4PAMscore11	402
RVBD0045c:RVBD0045c_NonEssential_GGGCGTTCTGTCCGCCGCCGT_21mer_v4PAMscore2	696
RVBD0045c:RVBD0045c_NonEssential_GGGGCCGCGGCGATCGTTAGGT_22mer_v4PAMscore11	360
RVBD0045c:RVBD0045c_NonEssential_GGTCCAGCATGGCCTGAAAGCT_22mer_v4PAMscore4	1067
RVBD0045c:RVBD0045c_NonEssential_GTAATTGCCGTCCTCCCGCCAA_22mer_v4PAMscore4	2754
RVBD0046c:ino1_Essential_AACGCCACCCCGGCGTCG_18mer_v4PAMscore18	365
RVBD0046c:ino1_Essential_ACCGGCAAATAGGAGA_16mer_v4PAMscore18	236
RVBD0046c:ino1_Essential_ACCGGGTCGGAGGCGATGAACA_22mer_v4PAMscore23	348
RVBD0046c:ino1_Essential_ACCTCGAGCTTGTACTCCAGGTTCA_25mer_v4PAMscore24	241
RVBD0046c:ino1_Essential_ACGAACGCCACCCCGGCGTCG_21mer_v4PAMscore18	269
RVBD0046c:ino1_Essential_ACGCCACCCCGGCGTCG_17mer_v4PAMscore18	497
RVBD0046c:ino1_Essential_ACGTTCGAGCATGTT_15mer_v4PAMscore6	126
RVBD0046c:ino1_Essential_ACTCCAGCCGTTCACGTT_18mer_v4PAMscore11	296
RVBD0046c:ino1_Essential_ACTCGACGCCCTGGACCAG_19mer_v4PAMscore14	604
RVBD0046c:ino1_Essential_ACTTGTCGGCTTCCTCCGAGCCCA_24mer_v4PAMscore22	314
RVBD0046c:ino1_Essential_AGCCCACCGGCAAATAGGAGA_21mer_v4PAMscore18	190
RVBD0046c:ino1_Essential_AGCCGTTCACGTTCGAGCATGT_22mer_v4PAMscore12	510
RVBD0046c:ino1_Essential_AGCTTGTACTCCAGGTTCA_19mer_v4PAMscore24	413
RVBD0046c:ino1_Essential_AGTACTCGACGCCCTGGACCAG_22mer_v4PAMscore14	382
RVBD0046c:ino1_Essential_AGTTGCGCGCGCGCGATGTCGT_22mer_v4PAMscore23	149
RVBD0046c:ino1_Essential_ATCAGGTAGGCCGACG_16mer_v4PAMscore16	408
RVBD0046c:ino1_Essential_GAACGCCACCCCGGCGTCG_19mer_v4PAMscore18	802
RVBD0046c:ino1_Essential_GACGAACGCCACCCCGGCGTCG_22mer_v4PAMscore18	12
RVBD0046c:ino1_Essential_GACGCCCTGGACCAG_15mer_v4PAMscore14	120
RVBD0046c:ino1_Essential_GACTCCAGCCGTTCACGTT_19mer_v4PAMscore11	616
RVBD0046c:ino1_Essential_GAGCCCACCGGCAAATAGGAGA_22mer_v4PAMscore18	254
RVBD0046c:ino1_Essential_GAGCTTGTACTCCAGGTTCA_20mer_v4PAMscore24	779
RVBD0046c:ino1_Essential_GATAGCACACTGGGC_15mer_v4PAMscore7	147
RVBD0046c:ino1_Essential_GCCACCCCGGCGTCG_15mer_v4PAMscore18	659
RVBD0046c:ino1_Essential_GCCCACCGGCAAATAGGAGA_20mer_v4PAMscore18	132
RVBD0046c:ino1_Essential_GCCGCGGTCCTCGAACAGCTTGG_23mer_v4PAMscore18	440
RVBD0046c:ino1_Essential_GCCGTTCACGTTCGAGCATGTT_22mer_v4PAMscore6	335
RVBD0046c:ino1_Essential_GCCGTTCACGTTCGAGCATGT_21mer_v4PAMscore12	461
RVBD0046c:ino1_Essential_GCGCGCGCGCGATGTCGT_18mer_v4PAMscore23	473
RVBD0046c:ino1_Essential_GCGGTCCTCGAACAGCTTGG_20mer_v4PAMscore18	223
RVBD0046c:ino1_Essential_GCGTCGATAGCACACTGGGC_20mer_v4PAMscore7	294
RVBD0046c:ino1_Essential_GCTCTTCATCAGGTAGGCCGACG_23mer_v4PAMscore16	432
RVBD0046c:ino1_Essential_GCTTCCTCCGAGCCCACCGGCAA_23mer_v4PAMscore13	101
RVBD0046c:ino1_Essential_GCTTCCTCCGAGCCCA_16mer_v4PAMscore22	101
RVBD0046c:ino1_Essential_GCTTGTACTCCAGGTTCA_18mer_v4PAMscore24	492
RVBD0046c:ino1_Essential_GGACTCCAGCCGTTCACGTT_20mer_v4PAMscore11	570
RVBD0046c:ino1_Essential_GGCGTCGATAGCACACTGGGC_21mer_v4PAMscore7	467
RVBD0046c:ino1_Essential_GGCTTCCTCCGAGCCCA_17mer_v4PAMscore22	484
RVBD0046c:ino1_Essential_GGGTCGGAGGCGATGAACA_19mer_v4PAMscore23	352
RVBD0046c:ino1_Essential_GGTCCTCGAACAGCTTGG_18mer_v4PAMscore18	278
RVBD0046c:ino1_Essential_GGTCGGAGGCGATGAACA_18mer_v4PAMscore23	324
RVBD0046c:ino1_Essential_GTACTCGACGCCCTGGACCAG_21mer_v4PAMscore14	492
RVBD0046c:ino1_Essential_GTCCTCGAACAGCTTGG_17mer_v4PAMscore18	376
RVBD0046c:ino1_Essential_GTCGATAGCACACTGGGC_18mer_v4PAMscore7	446
RVBD0046c:ino1_Essential_GTCGGAGGCGATGAACA_17mer_v4PAMscore23	406
RVBD0046c:ino1_Essential_GTCGGCTTCCTCCGAGCCCA_20mer_v4PAMscore22	324
RVBD0046c:ino1_Essential_GTTCACGTTCGAGCATGTT_19mer_v4PAMscore6	305
RVBD0046c:ino1_Essential_GTTCACGTTCGAGCATGT_18mer_v4PAMscore12	486
RVBD0046c:ino1_Essential_GTTGCGCGCGCGCGATGTCGT_21mer_v4PAMscore23	268
RVBD0047c:RVBD0047c_NonEssential_AACAGACCCAGGATGGCGAGCT_22mer_v4PAMscore11	2249
RVBD0047c:RVBD0047c_NonEssential_ACAGACCCAGGATGGCGAGCT_21mer_v4PAMscore11	369
RVBD0047c:RVBD0047c_NonEssential_ATCGGTGACTCGATCAACAGAC_22mer_v4PAMscore8	704
RVBD0047c:RVBD0047c_NonEssential_GCAATTGGCGGGTGTAGCGGTC_22mer_v4PAMscore12	1097
RVBD0047c:RVBD0047c_NonEssential_GCGCTTCGGCCGGGGTGCGGTT_22mer_v4PAMscore7	848
RVBD0047c:RVBD0047c_NonEssential_GCTCGACCTGGCGGCGCCGGCCTT_24mer_v4PAMscore8	1850
RVBD0048c:RVBD0048c_NonEssential_ACCGATGCGACAAACGCAGCGG_22mer_v4PAMscore9	2939
RVBD0048c:RVBD0048c_NonEssential_AGCAGGCCGGTGAGCCCGCCG_21mer_v4PAMscore4	247
RVBD0048c:RVBD0048c_NonEssential_AGCCGCCGCGGTAGGTATACG_21mer_v4PAMscore14	650
RVBD0048c:RVBD0048c_NonEssential_GCCACTTCGCCACAGGGACGATA_23mer_v4PAMscore13	284
RVBD0048c:RVBD0048c_NonEssential_GCTCGCCGTCACGCAGGGCGTCGT_24mer_v4PAMscore1	1240
RVBD0048c:RVBD0048c_NonEssential_GGACACGTCGGCAATGCTCTTG_22mer_v4PAMscore10	722
RVBD0049:RVBD0049_NonEssential_AACTCGGAGAACCGGGTCGCCA_22mer_v4PAMscore8	602
RVBD0049:RVBD0049_NonEssential_ACTCGGAGAACCGGGTCGCCA_21mer_v4PAMscore8	289
RVBD0049:RVBD0049_NonEssential_GCGAACTCGGAGAACCGGGTCG_22mer_v4PAMscore15	269
RVBD0049:RVBD0049_NonEssential_GGGCGTGCCGGACGTGCGGCGC_22mer_v4PAMscore14	143
RVBD0049:RVBD0049_NonEssential_GTCCACCACGTGGACCGCGAACTC_24mer_v4PAMscore7	547
RVBD0049:RVBD0049_NonEssential_GTGCGTCCCGAATACACCTCGG_22mer_v4PAMscore15	1167
RVBD0050:ponA1_NonEssential_AACCACCGACCTCGGTCGGTTT_22mer_v4PAMscore5	1833
RVBD0050:ponA1_NonEssential_ACCACCGACCTCGGTCGGTTT_21mer_v4PAMscore5	639
RVBD0050:ponA1_NonEssential_ACCGCCCCGTTGTGCGGGTCG_21mer_v4PAMscore5	884
RVBD0050:ponA1_NonEssential_ACTGCCCGCGCGAAGCCGGTGAA_23mer_v4PAMscore1	425
RVBD0050:ponA1_NonEssential_ATCGTGAAGGTGACCATCGGCA_22mer_v4PAMscore8	386
RVBD0050:ponA1_NonEssential_GAACGAGAATCCCGGATTCGA_21mer_v4PAMscore2	322
RVBD0050:ponA1_NonEssential_GAGCTTGAGCATCAGCCGGTA_21mer_v4PAMscore13	665
RVBD0050:ponA1_NonEssential_GCACCGCCCCGTTGTGCGGGTCG_23mer_v4PAMscore5	1412
RVBD0050:ponA1_NonEssential_GCCAGATCGGGCGGCACTGTCT_22mer_v4PAMscore5	2774
RVBD0050:ponA1_NonEssential_GCCTGTGGGCCGCCGTTGAGCT_22mer_v4PAMscore11	258
RVBD0050:ponA1_NonEssential_GCGATTTCCGAGCCGTCGCTGG_22mer_v4PAMscore8	809
RVBD0050:ponA1_NonEssential_GGACAGCGTGTGCGCAACGCC_21mer_v4PAMscore6	327
RVBD0050:ponA1_NonEssential_GTGAACGAGAATCCCGGATTCGA_23mer_v4PAMscore2	1513
RVBD0050:ponA1_NonEssential_GTTGAGCTTGAGCATCAGCCGGTA_24mer_v4PAMscore13	301
RVBD0051:RVBD0051_NonEssential_ACCAACAGGAAGCTGGCCACCGT_23mer_v4PAMscore2	14770
RVBD0051:RVBD0051_NonEssential_ACCGCGTCAAGCGCGGTGTTGC_22mer_v4PAMscore5	368
RVBD0051:RVBD0051_NonEssential_ACGGCCAGCGGCACCAGCCAAAG_23mer_v4PAMscore7	415
RVBD0051:RVBD0051_NonEssential_ACTCCACACCTTGTTGACCAA_21mer_v4PAMscore6	686
RVBD0051:RVBD0051_NonEssential_ACTCCGACCAGCCGCGCGGAAAGA_24mer_v4PAMscore11	203
RVBD0051:RVBD0051_NonEssential_ATGCCCAGCAGCAACAACGGGTA_23mer_v4PAMscore7	333
RVBD0051:RVBD0051_NonEssential_GACTCCACACCTTGTTGACCAA_22mer_v4PAMscore6	381
RVBD0051:RVBD0051_NonEssential_GCCAAACCGAACGCGGCGACGTT_23mer_v4PAMscore7	150
RVBD0051:RVBD0051_NonEssential_GCCCAGCAGCAACAACGGGTA_21mer_v4PAMscore7	146
RVBD0051:RVBD0051_NonEssential_GCCGCGCCGGGTGTTGAGCCG_21mer_v4PAMscore7	200
RVBD0051:RVBD0051_NonEssential_GCCGCGGCCGCCATGGTGCGGGCC_24mer_v4PAMscore11	457
RVBD0051:RVBD0051_NonEssential_GCCGGAAGAACTCCGACCAGCCGC_24mer_v4PAMscore5	545
RVBD0051:RVBD0051_NonEssential_GCGCTCCGCAGATCGGCGGCCA_22mer_v4PAMscore6	281
RVBD0051:RVBD0051_NonEssential_GCGGCCGCCATGGTGCGGGCC_21mer_v4PAMscore11	224
RVBD0051:RVBD0051_NonEssential_GGAAGAACTCCGACCAGCCGC_21mer_v4PAMscore5	214
RVBD0051:RVBD0051_NonEssential_GGCCAGCGGCACCAGCCAAAG_21mer_v4PAMscore7	68
RVBD0051:RVBD0051_NonEssential_GTCGCCGCGCCGGGTGTTGAGCCG_24mer_v4PAMscore7	462
RVBD0051:RVBD0051_NonEssential_GTCGCCGCGCCGGGTGTTGAG_21mer_v4PAMscore6	258
RVBD0051:RVBD0051_NonEssential_GTCGTCGCCGCGCCGGGTGTTGAG_24mer_v4PAMscore6	487
RVBD0051:RVBD0051_NonEssential_GTGTTCAGCACCAGCGGCGGCTC_23mer_v4PAMscore3	1433
RVBD0051:RVBD0051_NonEssential_GTTCAGCACCAGCGGCGGCTC_21mer_v4PAMscore3	322
RVBD0051:RVBD0051_NonEssential_GTTTCGATCCAGCTTGATTTGT_22mer_v4PAMscore5	2492
RVBD0052:RVBD0052_NonEssential_AACAGATCACAAACGATGCTG_21mer_v4PAMscore7	357
RVBD0052:RVBD0052_NonEssential_AATGCCGCGTCACACAGCAGAC_22mer_v4PAMscore11	1027
RVBD0052:RVBD0052_NonEssential_AGCTCGTCGAATGCCGCGTCAC_22mer_v4PAMscore15	2276
RVBD0052:RVBD0052_NonEssential_AGGGTCCGAGTTCCGATGCCGC_22mer_v4PAMscore5	1147
RVBD0052:RVBD0052_NonEssential_ATGCCGCGTCACACAGCAGAC_21mer_v4PAMscore11	492
RVBD0052:RVBD0052_NonEssential_ATGCGTGGTCGCGGTCAAGCCGT_23mer_v4PAMscore15	1714
RVBD0052:RVBD0052_NonEssential_GAACAGATCACAAACGATGCTG_22mer_v4PAMscore7	3678
RVBD0052:RVBD0052_NonEssential_GGGTCCGAGTTCCGATGCCGC_21mer_v4PAMscore5	214
RVBD0053:rpsF_Essential_ACCACGTAGATGCCT_15mer_v4PAMscore20	66
RVBD0053:rpsF_Essential_ACCATGATTTCGTATGGACGCA_22mer_v4PAMscore10	652
RVBD0053:rpsF_Essential_ACCATGATTTCGTATGGACGC_21mer_v4PAMscore12	524
RVBD0053:rpsF_Essential_ATCACCACGTAGATGCCT_18mer_v4PAMscore20	472
RVBD0053:rpsF_Essential_ATGATTTCGTATGGACGCA_19mer_v4PAMscore10	409
RVBD0053:rpsF_Essential_ATGATTTCGTATGGACGC_18mer_v4PAMscore12	443
RVBD0053:rpsF_Essential_ATTTCGTATGGACGCA_16mer_v4PAMscore10	116
RVBD0053:rpsF_Essential_ATTTCGTATGGACGC_15mer_v4PAMscore12	44
RVBD0053:rpsF_Essential_GACCATGATTTCGTATGGACGC_22mer_v4PAMscore12	392
RVBD0053:rpsF_Essential_GATCACCACGTAGATGCCT_19mer_v4PAMscore20	314
RVBD0053:rpsF_Essential_GATTTCGTATGGACGCA_17mer_v4PAMscore10	408
RVBD0053:rpsF_Essential_GATTTCGTATGGACGC_16mer_v4PAMscore12	289
RVBD0053:rpsF_Essential_GCCGTCCTTACGGACGACGTT_21mer_v4PAMscore10	684
RVBD0053:rpsF_Essential_GCCGTCCTTACGGACGACGT_20mer_v4PAMscore12	386
RVBD0053:rpsF_Essential_GCGTTCGTCGAGGGTCGGGT_20mer_v4PAMscore8	266
RVBD0053:rpsF_Essential_GTCCTTACGGACGACGTT_18mer_v4PAMscore10	103
RVBD0053:rpsF_Essential_GTCCTTACGGACGACGT_17mer_v4PAMscore12	70
RVBD0053:rpsF_Essential_GTCGATCACCACGTAGATGCCT_22mer_v4PAMscore20	499
RVBD0053:rpsF_Essential_GTGCGTTCGTCGAGGGTCGGGT_22mer_v4PAMscore8	474
RVBD0053:rpsF_Essential_GTTCGTCGAGGGTCGGGT_18mer_v4PAMscore8	204
RVBD0054:ssb_Essential_GCCAGATATTGCACCG_16mer_v4PAMscore10	355
RVBD0054:ssb_Essential_GCCAGATATTGCACC_15mer_v4PAMscore12	87
RVBD0054:ssb_Essential_GCCTCCCGCCAGATATTGCACCG_23mer_v4PAMscore10	289
RVBD0054:ssb_Essential_GCCTCCCGCCAGATATTGCACC_22mer_v4PAMscore12	443
RVBD0054:ssb_Essential_GCTGCTGGTCTGCGCCGGCGCCGG_24mer_v4PAMscore16	441
RVBD0054:ssb_Essential_GCTGGTCTGCGCCGGCGCCGG_21mer_v4PAMscore16	493
RVBD0054:ssb_Essential_GGTCTGCGCCGGCGCCGG_18mer_v4PAMscore16	189
RVBD0054:ssb_Essential_GTCTGCGCCGGCGCCGG_17mer_v4PAMscore16	551
RVBD0055:rpsR1_Essential_ACCGAAGACGTAAAGG_16mer_v4PAMscore15	94
RVBD0055:rpsR1_Essential_ACCGCACCGAAGACGTAAAGG_21mer_v4PAMscore15	132
RVBD0055:rpsR1_Essential_ACCGCACCGAAGACGTAA_18mer_v4PAMscore23	405
RVBD0055:rpsR1_Essential_ATCGCTTGGTCCTTCTTCGC_20mer_v4PAMscore7	546
RVBD0055:rpsR1_Essential_GATCGCTTGGTCCTTCTTCGC_21mer_v4PAMscore7	506
RVBD0055:rpsR1_Essential_GCACCGAAGACGTAAAGG_18mer_v4PAMscore15	68
RVBD0055:rpsR1_Essential_GCACCGAAGACGTAA_15mer_v4PAMscore23	149
RVBD0055:rpsR1_Essential_GCGCTACCGCACCGAAGACGTAA_23mer_v4PAMscore23	362
RVBD0055:rpsR1_Essential_GCTACCGCACCGAAGACGTAAAGG_24mer_v4PAMscore15	366
RVBD0055:rpsR1_Essential_GCTACCGCACCGAAGACGTAA_21mer_v4PAMscore23	454
RVBD0055:rpsR1_Essential_GCTTGGTCCTTCTTCGC_17mer_v4PAMscore7	216
RVBD0055:rpsR1_Essential_GTCGATCGCTTGGTCCTTCTTCGC_24mer_v4PAMscore7	391
RVBD0056:rplI_NonEssential_ACCCGAGGTGATCGACATCGGCCG_24mer_v4PAMscore1	315
RVBD0056:rplI_NonEssential_ACGATCGCCAGGCCGCGCGGGA_22mer_v4PAMscore2	61247
RVBD0056:rplI_NonEssential_GCGACGATCGCCAGGCCGCGCG_22mer_v4PAMscore15	193
RVBD0056:rplI_NonEssential_GGTCACCGAGCCGAACAACTTC_22mer_v4PAMscore1	1096
RVBD0056:rplI_NonEssential_GGTCCACCGGCCTTCTTGATG_21mer_v4PAMscore9	465
RVBD0056:rplI_NonEssential_GTCACCGAGCCGAACAACTTC_21mer_v4PAMscore1	268
RVBD0057:RVBD0057_NonEssential_AAACGCCGGCCGAATAGTTCG_21mer_v4PAMscore11	727
RVBD0057:RVBD0057_NonEssential_AACGCGACGCCGTTTGTGTGGA_22mer_v4PAMscore1	3179
RVBD0057:RVBD0057_NonEssential_AAGTCACCCACATCGCCTAGCG_22mer_v4PAMscore17	1026
RVBD0057:RVBD0057_NonEssential_ACGCGACGCCGTTTGTGTGGA_21mer_v4PAMscore1	271
RVBD0057:RVBD0057_NonEssential_ACGTCTGTGTTGAGCGGGGTGT_22mer_v4PAMscore7	1472
RVBD0057:RVBD0057_NonEssential_AGTCACCCACATCGCCTAGCGC_22mer_v4PAMscore6	93226
RVBD0057:RVBD0057_NonEssential_GCAAACGCCGGCCGAATAGTTCG_23mer_v4PAMscore11	578
RVBD0057:RVBD0057_NonEssential_GTCACCCACATCGCCTAGCGC_21mer_v4PAMscore6	327
RVBD0058:dnaB_Essential_AAAAAATCCCAACCCGAA_18mer_v4PAMscore9	339
RVBD0058:dnaB_Essential_AAAAAATCCCAACCC_15mer_v4PAMscore15	0
RVBD0058:dnaB_Essential_AAAAATCCCAACCCGAA_17mer_v4PAMscore9	248
RVBD0058:dnaB_Essential_AAACACTTCCTTGCGCCCGCT_21mer_v4PAMscore10	558
RVBD0058:dnaB_Essential_AAACACTTCCTTGCGCCCGC_20mer_v4PAMscore17	613
RVBD0058:dnaB_Essential_AAAGGCGTCGGGTCGATGCA_20mer_v4PAMscore8	170
RVBD0058:dnaB_Essential_AAAGGCGTCGGGTCGAT_17mer_v4PAMscore15	320
RVBD0058:dnaB_Essential_AAATGAGCTCAGACT_15mer_v4PAMscore20	7
RVBD0058:dnaB_Essential_AACACTTCCTTGCGCCCGCT_20mer_v4PAMscore10	416
RVBD0058:dnaB_Essential_AACACTTCCTTGCGCCCGC_19mer_v4PAMscore17	231
RVBD0058:dnaB_Essential_AACAGCTTCAGATGCCG_17mer_v4PAMscore7	591
RVBD0058:dnaB_Essential_AACCGGTCCTTTGAGCTGAC_20mer_v4PAMscore11	227
RVBD0058:dnaB_Essential_AACCTTCAACTGCGCC_16mer_v4PAMscore19	321
RVBD0058:dnaB_Essential_AACGCCGACGTGACG_15mer_v4PAMscore10	364
RVBD0058:dnaB_Essential_AACTTTGGGGCGTGTGTGATC_21mer_v4PAMscore5	275
RVBD0058:dnaB_Essential_AACTTTGGGGCGTGTGTGAT_20mer_v4PAMscore12	369
RVBD0058:dnaB_Essential_AAGATTCTGGTGGACGCGGT_20mer_v4PAMscore23	581
RVBD0058:dnaB_Essential_AAGGCGTCGGGTCGATGCA_19mer_v4PAMscore8	687
RVBD0058:dnaB_Essential_AAGGCGTCGGGTCGAT_16mer_v4PAMscore15	794
RVBD0058:dnaB_Essential_AATCTTCACTGGGCGG_16mer_v4PAMscore13	166
RVBD0058:dnaB_Essential_ACACTTCCTTGCGCCCGCT_19mer_v4PAMscore10	708
RVBD0058:dnaB_Essential_ACACTTCCTTGCGCCCGC_18mer_v4PAMscore17	230
RVBD0058:dnaB_Essential_ACAGCTTCAGATGCCG_16mer_v4PAMscore7	442
RVBD0058:dnaB_Essential_ACATCCGCGCCTTCGGCG_18mer_v4PAMscore20	586
RVBD0058:dnaB_Essential_ACATCGGCGATGGCGTCCTTGC_22mer_v4PAMscore9	123
RVBD0058:dnaB_Essential_ACCAACCTTCAACTGCGCC_19mer_v4PAMscore19	290
RVBD0058:dnaB_Essential_ACCAGCCGGCGCAGCAGCGCCTTT_24mer_v4PAMscore22	350
RVBD0058:dnaB_Essential_ACCAGCGCTCCACAGATGCC_20mer_v4PAMscore2	354
RVBD0058:dnaB_Essential_ACCCCGCGCGCCAGGCCGCCA_21mer_v4PAMscore6	119
RVBD0058:dnaB_Essential_ACCCGGCCTTGACCATTC_18mer_v4PAMscore16	48
RVBD0058:dnaB_Essential_ACCGGTCCTTTGAGCTGAC_19mer_v4PAMscore11	349
RVBD0058:dnaB_Essential_ACCGTCGAGATCAGGGTGTGCAGG_24mer_v4PAMscore19	70
RVBD0058:dnaB_Essential_ACCGTTGCGGTGTTTGG_17mer_v4PAMscore1	533
RVBD0058:dnaB_Essential_ACCTTCAACTGCGCC_15mer_v4PAMscore19	169
RVBD0058:dnaB_Essential_ACGCTGGCCATCCGATGCCTGAT_23mer_v4PAMscore11	350
RVBD0058:dnaB_Essential_ACTTCCTTGCGCCCGCT_17mer_v4PAMscore10	219
RVBD0058:dnaB_Essential_ACTTCCTTGCGCCCGC_16mer_v4PAMscore17	164
RVBD0058:dnaB_Essential_ACTTGCTCATCTCCAG_16mer_v4PAMscore3	257
RVBD0058:dnaB_Essential_ACTTTGGGGCGTGTGTGATC_20mer_v4PAMscore5	612
RVBD0058:dnaB_Essential_ACTTTGGGGCGTGTGTGAT_19mer_v4PAMscore12	633
RVBD0058:dnaB_Essential_AGACCCGGCCTTGACCATTC_20mer_v4PAMscore16	349
RVBD0058:dnaB_Essential_AGATCAGGGTGTGCAGGTAG_20mer_v4PAMscore18	584
RVBD0058:dnaB_Essential_AGATCAGGGTGTGCAGG_17mer_v4PAMscore19	488
RVBD0058:dnaB_Essential_AGATTCTGGTGGACGCGGT_19mer_v4PAMscore23	347
RVBD0058:dnaB_Essential_AGCACCGCCGATGCGGC_17mer_v4PAMscore15	616
RVBD0058:dnaB_Essential_AGCAGGATGACAACG_15mer_v4PAMscore20	92
RVBD0058:dnaB_Essential_AGCCCGATTCCCTGAGGTCGG_21mer_v4PAMscore11	184
RVBD0058:dnaB_Essential_AGCCCGCGTTGGCGGCCG_18mer_v4PAMscore24	356
RVBD0058:dnaB_Essential_AGCCGGCGCAGCAGCGCCTTT_21mer_v4PAMscore22	82
RVBD0058:dnaB_Essential_AGCGAAATGAGCTCAGACT_19mer_v4PAMscore20	283
RVBD0058:dnaB_Essential_AGCGCTCCACAGATGCC_17mer_v4PAMscore2	345
RVBD0058:dnaB_Essential_AGCGGATCGGCTGGTTCTT_19mer_v4PAMscore24	408
RVBD0058:dnaB_Essential_AGCTGGCTGATCGCGACCA_19mer_v4PAMscore10	485
RVBD0058:dnaB_Essential_AGCTGGCTGATCGCGACC_18mer_v4PAMscore17	340
RVBD0058:dnaB_Essential_AGCTTGATTTTGGCCTCCGCCG_22mer_v4PAMscore15	217
RVBD0058:dnaB_Essential_AGGAAAAAATCCCAACCCGAA_21mer_v4PAMscore9	637
RVBD0058:dnaB_Essential_AGGAAAAAATCCCAACCC_18mer_v4PAMscore15	212
RVBD0058:dnaB_Essential_AGGCCGCCACTGGAAGCG_18mer_v4PAMscore20	456
RVBD0058:dnaB_Essential_AGGCGTCGGGTCGATGCA_18mer_v4PAMscore8	545
RVBD0058:dnaB_Essential_AGGCGTCGGGTCGAT_15mer_v4PAMscore15	1023
RVBD0058:dnaB_Essential_AGGGAGCACCGCCGATGCGGC_21mer_v4PAMscore15	280
RVBD0058:dnaB_Essential_AGGGTGTGCAGGTAG_15mer_v4PAMscore18	329
RVBD0058:dnaB_Essential_AGTAGCCCGCGTTGGCGGCCG_21mer_v4PAMscore24	421
RVBD0058:dnaB_Essential_ATCAGGGTGTGCAGGTAG_18mer_v4PAMscore18	679
RVBD0058:dnaB_Essential_ATCAGGGTGTGCAGG_15mer_v4PAMscore19	310
RVBD0058:dnaB_Essential_ATCCAGGAAAAAATCCCAACCCGAA_25mer_v4PAMscore9	227
RVBD0058:dnaB_Essential_ATCCAGGAAAAAATCCCAACCC_22mer_v4PAMscore15	460
RVBD0058:dnaB_Essential_ATCCGCGCCTTCGGCG_16mer_v4PAMscore20	450
RVBD0058:dnaB_Essential_ATCGATCTCGTCCATCGTCGGTT_23mer_v4PAMscore15	1170
RVBD0058:dnaB_Essential_ATCGGCGATGGCGTCCTTGC_20mer_v4PAMscore9	548
RVBD0058:dnaB_Essential_ATCTCGGACTTGCTCATCTCCAG_23mer_v4PAMscore3	392
RVBD0058:dnaB_Essential_ATCTCGTCCATCGTCGGTT_19mer_v4PAMscore15	748
RVBD0058:dnaB_Essential_ATCTTCACTGGGCGG_15mer_v4PAMscore13	122
RVBD0058:dnaB_Essential_ATGCAGCAGGATGACAACG_19mer_v4PAMscore20	674
RVBD0058:dnaB_Essential_ATGCGGCCTTGACCGGCTC_19mer_v4PAMscore4	516
RVBD0058:dnaB_Essential_ATGCGGCCTTGACCGGCT_18mer_v4PAMscore17	404
RVBD0058:dnaB_Essential_ATGGGCTCTCACCTCCTCCGACA_23mer_v4PAMscore18	536
RVBD0058:dnaB_Essential_ATTCCCTGAGGTCGG_15mer_v4PAMscore11	89
RVBD0058:dnaB_Essential_ATTCTGGTGGACGCGGT_17mer_v4PAMscore23	290
RVBD0058:dnaB_Essential_ATTTTGGCCTCCGCCG_16mer_v4PAMscore15	582
RVBD0058:dnaB_Essential_GAAAAAATCCCAACCCGAA_19mer_v4PAMscore9	516
RVBD0058:dnaB_Essential_GAAACACTTCCTTGCGCCCGCT_22mer_v4PAMscore10	269
RVBD0058:dnaB_Essential_GAAACACTTCCTTGCGCCCGC_21mer_v4PAMscore17	354
RVBD0058:dnaB_Essential_GAAATGAGCTCAGACT_16mer_v4PAMscore20	17
RVBD0058:dnaB_Essential_GAACCGGTCCTTTGAGCTGAC_21mer_v4PAMscore11	300
RVBD0058:dnaB_Essential_GAACGCCGACGTGACG_16mer_v4PAMscore10	330
RVBD0058:dnaB_Essential_GAACGCCGACGTGAC_15mer_v4PAMscore12	394
RVBD0058:dnaB_Essential_GACCCGGCCTTGACCATTC_19mer_v4PAMscore16	309
RVBD0058:dnaB_Essential_GACCGTTGCGGTGTTTGG_18mer_v4PAMscore1	296
RVBD0058:dnaB_Essential_GACTTGCTCATCTCCAG_17mer_v4PAMscore3	244
RVBD0058:dnaB_Essential_GAGATCAGGGTGTGCAGGTAG_21mer_v4PAMscore18	223
RVBD0058:dnaB_Essential_GAGATCAGGGTGTGCAGG_18mer_v4PAMscore19	508
RVBD0058:dnaB_Essential_GAGCACCGCCGATGCGGC_18mer_v4PAMscore15	434
RVBD0058:dnaB_Essential_GAGCTGGCTGATCGCGACCA_20mer_v4PAMscore10	570
RVBD0058:dnaB_Essential_GAGCTGGCTGATCGCGACC_19mer_v4PAMscore17	531
RVBD0058:dnaB_Essential_GATCAGGGTGTGCAGGTAG_19mer_v4PAMscore18	396
RVBD0058:dnaB_Essential_GATCAGGGTGTGCAGG_16mer_v4PAMscore19	701
RVBD0058:dnaB_Essential_GATCGGCTGGTTCTT_15mer_v4PAMscore24	101
RVBD0058:dnaB_Essential_GATCTCGTCCATCGTCGGTT_20mer_v4PAMscore15	604
RVBD0058:dnaB_Essential_GATGCAGCAGGATGACAACG_20mer_v4PAMscore20	273
RVBD0058:dnaB_Essential_GATGCGGCCTTGACCGGCTC_20mer_v4PAMscore4	412
RVBD0058:dnaB_Essential_GATGCGGCCTTGACCGGCT_19mer_v4PAMscore17	570
RVBD0058:dnaB_Essential_GATTCCCTGAGGTCGG_16mer_v4PAMscore11	519
RVBD0058:dnaB_Essential_GATTCTGGTGGACGCGGT_18mer_v4PAMscore23	567
RVBD0058:dnaB_Essential_GATTTTGGCCTCCGCCG_17mer_v4PAMscore15	537
RVBD0058:dnaB_Essential_GCAAGATTCTGGTGGACGCGGT_22mer_v4PAMscore23	218
RVBD0058:dnaB_Essential_GCACCGCCGATGCGGC_16mer_v4PAMscore15	330
RVBD0058:dnaB_Essential_GCAGCAGGATGACAACG_17mer_v4PAMscore20	233
RVBD0058:dnaB_Essential_GCAGCCCGATTCCCTGAGGTCGG_23mer_v4PAMscore11	614
RVBD0058:dnaB_Essential_GCCAACAGCTTCAGATGCCG_20mer_v4PAMscore7	610
RVBD0058:dnaB_Essential_GCCACATCCGCGCCTTCGGCG_21mer_v4PAMscore20	762
RVBD0058:dnaB_Essential_GCCACCAGCGCTCCACAGATGCC_23mer_v4PAMscore2	165
RVBD0058:dnaB_Essential_GCCACCCCGCGCGCCAGGCCGCCA_24mer_v4PAMscore6	214
RVBD0058:dnaB_Essential_GCCAGCGAAATGAGCTCAGACT_22mer_v4PAMscore20	261
RVBD0058:dnaB_Essential_GCCAGGCCGCCACTGGAAGCG_21mer_v4PAMscore20	380
RVBD0058:dnaB_Essential_GCCATCCGATGCCTGAT_17mer_v4PAMscore11	425
RVBD0058:dnaB_Essential_GCCCAACTTTGGGGCGTGTGTGATC_25mer_v4PAMscore5	99
RVBD0058:dnaB_Essential_GCCCAACTTTGGGGCGTGTGTGAT_24mer_v4PAMscore12	43
RVBD0058:dnaB_Essential_GCCCGATTCCCTGAGGTCGG_20mer_v4PAMscore11	115
RVBD0058:dnaB_Essential_GCCCGCGTTGGCGGCCG_17mer_v4PAMscore24	198
RVBD0058:dnaB_Essential_GCCGAAACACTTCCTTGCGCCCGC_24mer_v4PAMscore17	197
RVBD0058:dnaB_Essential_GCCGCAGGCGGCGCGCC_17mer_v4PAMscore24	178
RVBD0058:dnaB_Essential_GCCGCCACTGGAAGCG_16mer_v4PAMscore20	90
RVBD0058:dnaB_Essential_GCCGCGCCGGGCGCAACG_18mer_v4PAMscore24	285
RVBD0058:dnaB_Essential_GCCGCTCGTCCAGCGACCACACC_23mer_v4PAMscore21	199
RVBD0058:dnaB_Essential_GCCGGCGCAGCAGCGCCTTT_20mer_v4PAMscore22	863
RVBD0058:dnaB_Essential_GCCGGTGGCCTCGACTTCGCGT_22mer_v4PAMscore6	198
RVBD0058:dnaB_Essential_GCCGTAATCTTCACTGGGCGG_21mer_v4PAMscore13	132
RVBD0058:dnaB_Essential_GCCGTGAACGCCGACGTGACG_21mer_v4PAMscore10	189
RVBD0058:dnaB_Essential_GCCGTGAACGCCGACGTGAC_20mer_v4PAMscore12	214
RVBD0058:dnaB_Essential_GCCTCGACTTCGCGT_15mer_v4PAMscore6	594
RVBD0058:dnaB_Essential_GCCTCTACCAGCCGGC_16mer_v4PAMscore15	410
RVBD0058:dnaB_Essential_GCCTTTTGCCGCAGGCGGCGCGCC_24mer_v4PAMscore24	318
RVBD0058:dnaB_Essential_GCGAAATGAGCTCAGACT_18mer_v4PAMscore20	186
RVBD0058:dnaB_Essential_GCGAACCGGTCCTTTGAGCTGAC_23mer_v4PAMscore11	200
RVBD0058:dnaB_Essential_GCGATGCGGCCTTGACCGGCTC_22mer_v4PAMscore4	648
RVBD0058:dnaB_Essential_GCGATGCGGCCTTGACCGGCT_21mer_v4PAMscore17	279
RVBD0058:dnaB_Essential_GCGATGGCGTCCTTGC_16mer_v4PAMscore9	287
RVBD0058:dnaB_Essential_GCGCAGCAGCGCCTTT_16mer_v4PAMscore22	338
RVBD0058:dnaB_Essential_GCGCCAGGCCGCCACTGGAAGCG_23mer_v4PAMscore20	288
RVBD0058:dnaB_Essential_GCGCCGGGCGCAACG_15mer_v4PAMscore24	354
RVBD0058:dnaB_Essential_GCGCCGTGAACGCCGACGTGACG_23mer_v4PAMscore10	337
RVBD0058:dnaB_Essential_GCGCCGTGAACGCCGACGTGAC_22mer_v4PAMscore12	249
RVBD0058:dnaB_Essential_GCGCGATGCGGCCTTGACCGGCT_23mer_v4PAMscore17	329
RVBD0058:dnaB_Essential_GCGCGCCAGGCCGCCA_16mer_v4PAMscore6	396
RVBD0058:dnaB_Essential_GCGCTCCACAGATGCC_16mer_v4PAMscore2	290
RVBD0058:dnaB_Essential_GCGGATCGGCTGGTTCTT_18mer_v4PAMscore24	625
RVBD0058:dnaB_Essential_GCGGCCTTGACCGGCTC_17mer_v4PAMscore4	535
RVBD0058:dnaB_Essential_GCGGCCTTGACCGGCT_16mer_v4PAMscore17	612
RVBD0058:dnaB_Essential_GCGGTCAAAGGCGTCGGGTCGAT_23mer_v4PAMscore15	311
RVBD0058:dnaB_Essential_GCGTCGGGTCGATGCA_16mer_v4PAMscore8	351
RVBD0058:dnaB_Essential_GCTCAGCAACATCCCGC_17mer_v4PAMscore18	282
RVBD0058:dnaB_Essential_GCTCGTAGCGGATCGGCTGGTTCTT_25mer_v4PAMscore24	355
RVBD0058:dnaB_Essential_GCTCGTCCAGCGACCACACC_20mer_v4PAMscore21	207
RVBD0058:dnaB_Essential_GCTGGCCATCCGATGCCTGAT_21mer_v4PAMscore11	455
RVBD0058:dnaB_Essential_GCTGGCTGATCGCGACCA_18mer_v4PAMscore10	219
RVBD0058:dnaB_Essential_GCTGGCTGATCGCGACC_17mer_v4PAMscore17	250
RVBD0058:dnaB_Essential_GCTTGATTTTGGCCTCCGCCG_21mer_v4PAMscore15	159
RVBD0058:dnaB_Essential_GGAAAAAATCCCAACCCGAA_20mer_v4PAMscore9	228
RVBD0058:dnaB_Essential_GGAAAAAATCCCAACCC_17mer_v4PAMscore15	135
RVBD0058:dnaB_Essential_GGACCGTTGCGGTGTTTGG_19mer_v4PAMscore1	504
RVBD0058:dnaB_Essential_GGACTTGCTCATCTCCAG_18mer_v4PAMscore3	309
RVBD0058:dnaB_Essential_GGAGCACCGCCGATGCGGC_19mer_v4PAMscore15	290
RVBD0058:dnaB_Essential_GGATCGGCTGGTTCTT_16mer_v4PAMscore24	199
RVBD0058:dnaB_Essential_GGCCACATCCGCGCCTTCGGCG_22mer_v4PAMscore20	490
RVBD0058:dnaB_Essential_GGCCATCCGATGCCTGAT_18mer_v4PAMscore11	385
RVBD0058:dnaB_Essential_GGCCGCCACTGGAAGCG_17mer_v4PAMscore20	355
RVBD0058:dnaB_Essential_GGCCGTAATCTTCACTGGGCGG_22mer_v4PAMscore13	109
RVBD0058:dnaB_Essential_GGCCTCGACTTCGCGT_16mer_v4PAMscore6	539
RVBD0058:dnaB_Essential_GGCCTCTACCAGCCGGC_17mer_v4PAMscore15	98
RVBD0058:dnaB_Essential_GGCCTTGACCGGCTC_15mer_v4PAMscore4	252
RVBD0058:dnaB_Essential_GGCGATGGCGTCCTTGC_17mer_v4PAMscore9	289
RVBD0058:dnaB_Essential_GGCGCAGCAGCGCCTTT_17mer_v4PAMscore22	443
RVBD0058:dnaB_Essential_GGCGTCGGGTCGATGCA_17mer_v4PAMscore8	266
RVBD0058:dnaB_Essential_GGCTGATCGCGACCA_15mer_v4PAMscore10	474
RVBD0058:dnaB_Essential_GGGAGCACCGCCGATGCGGC_20mer_v4PAMscore15	467
RVBD0058:dnaB_Essential_GGGGCGTGTGTGATC_15mer_v4PAMscore5	742
RVBD0058:dnaB_Essential_GGTCAAAGGCGTCGGGTCGAT_21mer_v4PAMscore15	500
RVBD0058:dnaB_Essential_GGTCCTTTGAGCTGAC_16mer_v4PAMscore11	294
RVBD0058:dnaB_Essential_GGTGGCCTCGACTTCGCGT_19mer_v4PAMscore6	974
RVBD0058:dnaB_Essential_GTAATCTTCACTGGGCGG_18mer_v4PAMscore13	318
RVBD0058:dnaB_Essential_GTAGACCCGGCCTTGACCATTC_22mer_v4PAMscore16	583
RVBD0058:dnaB_Essential_GTAGCCCGCGTTGGCGGCCG_20mer_v4PAMscore24	520
RVBD0058:dnaB_Essential_GTAGCGGATCGGCTGGTTCTT_21mer_v4PAMscore24	516
RVBD0058:dnaB_Essential_GTAGGGAGCACCGCCGATGCGGC_23mer_v4PAMscore15	100
RVBD0058:dnaB_Essential_GTAGTAGCCCGCGTTGGCGGCCG_23mer_v4PAMscore24	412
RVBD0058:dnaB_Essential_GTCAAAGGCGTCGGGTCGATGCA_23mer_v4PAMscore8	271
RVBD0058:dnaB_Essential_GTCAAAGGCGTCGGGTCGAT_20mer_v4PAMscore15	512
RVBD0058:dnaB_Essential_GTCACCAACCTTCAACTGCGCC_22mer_v4PAMscore19	332
RVBD0058:dnaB_Essential_GTCCAGCGACCACACC_16mer_v4PAMscore21	198
RVBD0058:dnaB_Essential_GTCCTTGCTCAGCAACATCCCGC_23mer_v4PAMscore18	143
RVBD0058:dnaB_Essential_GTCCTTTGAGCTGAC_15mer_v4PAMscore11	12
RVBD0058:dnaB_Essential_GTCGAGATCAGGGTGTGCAGGTAG_24mer_v4PAMscore18	209
RVBD0058:dnaB_Essential_GTCGAGATCAGGGTGTGCAGG_21mer_v4PAMscore19	222
RVBD0058:dnaB_Essential_GTCGATGCAGCAGGATGACAACG_23mer_v4PAMscore20	130
RVBD0058:dnaB_Essential_GTCGGACCGTTGCGGTGTTTGG_22mer_v4PAMscore1	222
RVBD0058:dnaB_Essential_GTCGTTGCCGCGCCGGGCGCAACG_24mer_v4PAMscore24	689
RVBD0058:dnaB_Essential_GTGAACGCCGACGTGACG_18mer_v4PAMscore10	247
RVBD0058:dnaB_Essential_GTGAACGCCGACGTGAC_17mer_v4PAMscore12	399
RVBD0058:dnaB_Essential_GTGGCCTCGACTTCGCGT_18mer_v4PAMscore6	540
RVBD0058:dnaB_Essential_GTTCCGGCCTCTACCAGCCGGC_22mer_v4PAMscore15	252
RVBD0058:dnaB_Essential_GTTGAGCTGGCTGATCGCGACCA_23mer_v4PAMscore10	340
RVBD0058:dnaB_Essential_GTTGAGCTGGCTGATCGCGACC_22mer_v4PAMscore17	281
RVBD0058:dnaB_Essential_GTTGCCGCGCCGGGCGCAACG_21mer_v4PAMscore24	539
RVBD0059:RVBD0059_NonEssential_ACATACTTTCGCACCCCACCG_21mer_v4PAMscore8	459
RVBD0059:RVBD0059_NonEssential_AGTGGCCCTTGCATACGACGT_21mer_v4PAMscore11	244
RVBD0059:RVBD0059_NonEssential_GACATACTTTCGCACCCCACCG_22mer_v4PAMscore8	1183
RVBD0059:RVBD0059_NonEssential_GAGTGGCCCTTGCATACGACGT_22mer_v4PAMscore11	808
RVBD0059:RVBD0059_NonEssential_GCATGGGCGACCGCGCCGCAAT_22mer_v4PAMscore7	694
RVBD0059:RVBD0059_NonEssential_GCTCGAACGGGACATGGCCGTATA_24mer_v4PAMscore8	163939
RVBD0059:RVBD0059_NonEssential_GCTGAACTTGGTGTAGCTGGCT_22mer_v4PAMscore11	6883
RVBD0060:RVBD0060_Essential_AAATCTAGCGCAAGA_15mer_v4PAMscore16	28
RVBD0060:RVBD0060_Essential_AACGACGAGCCGGTCGCTTT_20mer_v4PAMscore23	300
RVBD0060:RVBD0060_Essential_AACGAGATCGGTTGGTTCG_19mer_v4PAMscore7	396
RVBD0060:RVBD0060_Essential_AACGTCGGGCAGCTG_15mer_v4PAMscore4	1174
RVBD0060:RVBD0060_Essential_ACCCAATGCGTACTGG_16mer_v4PAMscore15	78
RVBD0060:RVBD0060_Essential_ACCCCCAGCGGGGGAACTGCCACA_24mer_v4PAMscore9	162
RVBD0060:RVBD0060_Essential_ACCCCCAGCGGGGGAACTGCC_21mer_v4PAMscore3	168
RVBD0060:RVBD0060_Essential_ACCTCCGTTGCCCACCCCCAGCG_23mer_v4PAMscore10	364
RVBD0060:RVBD0060_Essential_ACCTCCGTTGCCCACCCCCAGC_22mer_v4PAMscore17	473
RVBD0060:RVBD0060_Essential_ACGAGATCGGTTGGTTCG_18mer_v4PAMscore7	293
RVBD0060:RVBD0060_Essential_ACGAGCCGGTCGCTTT_16mer_v4PAMscore23	498
RVBD0060:RVBD0060_Essential_ACGAGCGCTTCGGTGTCAGCCC_22mer_v4PAMscore13	171
RVBD0060:RVBD0060_Essential_ACGCCAGTGTTTCTTGGT_18mer_v4PAMscore6	244
RVBD0060:RVBD0060_Essential_ACGCCAGTGTTTCTTGG_17mer_v4PAMscore17	325
RVBD0060:RVBD0060_Essential_ACGGCGTCAACGTCGGGCAGCTG_23mer_v4PAMscore4	474
RVBD0060:RVBD0060_Essential_AGATCACGGCGTCAACGT_18mer_v4PAMscore23	374
RVBD0060:RVBD0060_Essential_AGATCGGTTGGTTCG_15mer_v4PAMscore7	173
RVBD0060:RVBD0060_Essential_AGCGCTTCGGTGTCAGCCC_19mer_v4PAMscore13	220
RVBD0060:RVBD0060_Essential_AGCGGGGGAACTGCCACA_18mer_v4PAMscore9	237
RVBD0060:RVBD0060_Essential_AGCGGGGGAACTGCC_15mer_v4PAMscore3	241
RVBD0060:RVBD0060_Essential_AGTCATAAGAATGCGGTCG_19mer_v4PAMscore22	524
RVBD0060:RVBD0060_Essential_ATCACGGCGTCAACGT_16mer_v4PAMscore23	591
RVBD0060:RVBD0060_Essential_GAAATCTAGCGCAAGA_16mer_v4PAMscore16	156
RVBD0060:RVBD0060_Essential_GACGAGCCGGTCGCTTT_17mer_v4PAMscore23	224
RVBD0060:RVBD0060_Essential_GAGATCGGTTGGTTCG_16mer_v4PAMscore7	652
RVBD0060:RVBD0060_Essential_GAGCGCTTCGGTGTCAGCCC_20mer_v4PAMscore13	318
RVBD0060:RVBD0060_Essential_GATCACGGCGTCAACGT_17mer_v4PAMscore23	576
RVBD0060:RVBD0060_Essential_GCACGCCAGTGTTTCTTGGT_20mer_v4PAMscore6	521
RVBD0060:RVBD0060_Essential_GCACGCCAGTGTTTCTTGG_19mer_v4PAMscore17	364
RVBD0060:RVBD0060_Essential_GCAGTCATAAGAATGCGGTCG_21mer_v4PAMscore22	382
RVBD0060:RVBD0060_Essential_GCCACCCAATGCGTACTGG_19mer_v4PAMscore15	273
RVBD0060:RVBD0060_Essential_GCCAGTGTTTCTTGGT_16mer_v4PAMscore6	333
RVBD0060:RVBD0060_Essential_GCCAGTGTTTCTTGG_15mer_v4PAMscore17	111
RVBD0060:RVBD0060_Essential_GCCCACCCCCAGCGGGGGAACTGCC_25mer_v4PAMscore3	105
RVBD0060:RVBD0060_Essential_GCCGGTCGCTTTCAGGCAGTCA_22mer_v4PAMscore1	567
RVBD0060:RVBD0060_Essential_GCGCTTCGGTGTCAGCCC_18mer_v4PAMscore13	587
RVBD0060:RVBD0060_Essential_GCGGGGGAACTGCCACA_17mer_v4PAMscore9	324
RVBD0060:RVBD0060_Essential_GCGTCAACGTCGGGCAGCTG_20mer_v4PAMscore4	394
RVBD0060:RVBD0060_Essential_GCGTGAAATCTAGCGCAAGA_20mer_v4PAMscore16	177
RVBD0060:RVBD0060_Essential_GCTTCGGTGTCAGCCC_16mer_v4PAMscore13	71
RVBD0060:RVBD0060_Essential_GCTTTCAGGCAGTCA_15mer_v4PAMscore1	120
RVBD0060:RVBD0060_Essential_GGCAGTCATAAGAATGCGGTCG_22mer_v4PAMscore22	562
RVBD0060:RVBD0060_Essential_GGCCACCCAATGCGTACTGG_20mer_v4PAMscore15	205
RVBD0060:RVBD0060_Essential_GGCGTCAACGTCGGGCAGCTG_21mer_v4PAMscore4	182
RVBD0060:RVBD0060_Essential_GGCGTGAAATCTAGCGCAAGA_21mer_v4PAMscore16	194
RVBD0060:RVBD0060_Essential_GGGCGTGAAATCTAGCGCAAGA_22mer_v4PAMscore16	290
RVBD0060:RVBD0060_Essential_GGGGGAACTGCCACA_15mer_v4PAMscore9	143
RVBD0060:RVBD0060_Essential_GGGTAGATCACGGCGTCAACGT_22mer_v4PAMscore23	583
RVBD0060:RVBD0060_Essential_GGTAGATCACGGCGTCAACGT_21mer_v4PAMscore23	281
RVBD0060:RVBD0060_Essential_GGTCGCTTTCAGGCAGTCA_19mer_v4PAMscore1	477
RVBD0060:RVBD0060_Essential_GGTGCACGCCAGTGTTTCTTGG_22mer_v4PAMscore17	151
RVBD0060:RVBD0060_Essential_GTAGATCACGGCGTCAACGT_20mer_v4PAMscore23	561
RVBD0060:RVBD0060_Essential_GTCAACGAGATCGGTTGGTTCG_22mer_v4PAMscore7	426
RVBD0060:RVBD0060_Essential_GTCAACGTCGGGCAGCTG_18mer_v4PAMscore4	218
RVBD0060:RVBD0060_Essential_GTCGCTTTCAGGCAGTCA_18mer_v4PAMscore1	140
RVBD0060:RVBD0060_Essential_GTGAAATCTAGCGCAAGA_18mer_v4PAMscore16	287
RVBD0060:RVBD0060_Essential_GTGCACGCCAGTGTTTCTTGGT_22mer_v4PAMscore6	94
RVBD0060:RVBD0060_Essential_GTGCACGCCAGTGTTTCTTGG_21mer_v4PAMscore17	369
RVBD0060:RVBD0060_Essential_GTGGCCACCCAATGCGTACTGG_22mer_v4PAMscore15	347
RVBD0060:RVBD0060_Essential_GTTGCCCACCCCCAGCG_17mer_v4PAMscore10	549
RVBD0060:RVBD0060_Essential_GTTGCCCACCCCCAGC_16mer_v4PAMscore17	363
RVBD0061c:RVBD0061c_NonEssential_ACCCAGTATCGCAGTACTCAGG_22mer_v4PAMscore9	750
RVBD0061c:RVBD0061c_NonEssential_AGGGAGCGTTGGGCTGCTCGG_21mer_v4PAMscore4	474
RVBD0061c:RVBD0061c_NonEssential_GATCTGCGCTGGCAACCGAGG_21mer_v4PAMscore5	324
RVBD0061c:RVBD0061c_NonEssential_GGATCTGCGCTGGCAACCGAGG_22mer_v4PAMscore5	401
RVBD0061c:RVBD0061c_NonEssential_GTCAGGGAGCGTTGGGCTGCTCGG_24mer_v4PAMscore4	172
RVBD0061c:RVBD0061c_NonEssential_GTGGATCTGCGCTGGCAACCGAG_23mer_v4PAMscore12	462951
RVBD0062:celA1_NonEssential_ACCGGGTCCGCGATAACACCG_21mer_v4PAMscore6	114
RVBD0062:celA1_NonEssential_ACCGTGCCGCCGACGGTCGCCGG_23mer_v4PAMscore4	344
RVBD0062:celA1_NonEssential_AGCCGATTTCCTCATCGGTGGT_22mer_v4PAMscore3	873
RVBD0062:celA1_NonEssential_ATGGAAGCAACGGCTGCAACCC_22mer_v4PAMscore13	284
RVBD0062:celA1_NonEssential_ATGGCCGCCGAGGCGGGATCGAC_23mer_v4PAMscore3	2166
RVBD0062:celA1_NonEssential_GATGGGGGATTCCATACAGCG_21mer_v4PAMscore7	306
RVBD0062:celA1_NonEssential_GCACCGGGTCCGCGATAACACCG_23mer_v4PAMscore6	552
RVBD0062:celA1_NonEssential_GCCAGCGGGTTTGCCGCATCGA_22mer_v4PAMscore8	165
RVBD0062:celA1_NonEssential_GCCGATTTCCTCATCGGTGGT_21mer_v4PAMscore3	259
RVBD0062:celA1_NonEssential_GCGATGGGGGATTCCATACAGCG_23mer_v4PAMscore7	304
RVBD0062:celA1_NonEssential_GGCCGCCGAGGCGGGATCGAC_21mer_v4PAMscore3	201
RVBD0063:RVBD0063_NonEssential_AACCTGCGCGAACGACTGCGG_21mer_v4PAMscore5	558
RVBD0063:RVBD0063_NonEssential_ACCAGCGCCGACTGCCGACGCCA_23mer_v4PAMscore6	269
RVBD0063:RVBD0063_NonEssential_AGCACTTTCCCTCCGAGGGCG_21mer_v4PAMscore2	298
RVBD0063:RVBD0063_NonEssential_GAACCTGCGCGAACGACTGCGG_22mer_v4PAMscore5	1808
RVBD0063:RVBD0063_NonEssential_GCAGCCAATTCTGCCAACCGA_21mer_v4PAMscore7	247
RVBD0063:RVBD0063_NonEssential_GCCAACATGCGGCCCGCTCCAC_22mer_v4PAMscore5	349
RVBD0063:RVBD0063_NonEssential_GCCAACGCTCCGGCGGCACCCC_22mer_v4PAMscore2	1017
RVBD0063:RVBD0063_NonEssential_GCCACCGCCACCGCGCAACGC_21mer_v4PAMscore7	436
RVBD0063:RVBD0063_NonEssential_GCCCGACCCGGCCGGGCAGGTCG_23mer_v4PAMscore8	94
RVBD0063:RVBD0063_NonEssential_GCCGCCACCGCCACCGCGCAACGC_24mer_v4PAMscore7	464
RVBD0063:RVBD0063_NonEssential_GCCGTTGGCCGTGGACGCCCCCAC_24mer_v4PAMscore13	63
RVBD0063:RVBD0063_NonEssential_GGCTAGTACTCATGCGGGGCTG_22mer_v4PAMscore3	224
RVBD0063:RVBD0063_NonEssential_GGGCTGCTAGAAGTTCAGCCC_21mer_v4PAMscore7	196
RVBD0063:RVBD0063_NonEssential_GGGGCTGCTAGAAGTTCAGCCC_22mer_v4PAMscore7	680
RVBD0063:RVBD0063_NonEssential_GTAGCACTTTCCCTCCGAGGGCG_23mer_v4PAMscore2	4277
RVBD0063:RVBD0063_NonEssential_GTCACAGAGCAGGCCGGCGTGC_22mer_v4PAMscore4	468
RVBD0063:RVBD0063_NonEssential_GTTCGCAGCCAATTCTGCCAACCGA_25mer_v4PAMscore7	141
RVBD0063:RVBD0063_NonEssential_GTTGGCCGTGGACGCCCCCAC_21mer_v4PAMscore13	176
RVBD0063:RVBD0063_NonEssential_GTTGTAGCACTTTCCCTCCGAGG_23mer_v4PAMscore6	235
RVBD0064:RVBD0064_NonEssential_ACAGCCAGTTCAGCACCGACCG_22mer_v4PAMscore7	282
RVBD0064:RVBD0064_NonEssential_ACATCGGCGGCGTTGGGACGCAC_23mer_v4PAMscore7	153
RVBD0064:RVBD0064_NonEssential_ACCAGCAGTGCGGCGGCCATCG_22mer_v4PAMscore4	2565
RVBD0064:RVBD0064_NonEssential_ACCGACCAGAAGGCGTTGGTGGT_23mer_v4PAMscore7	217
RVBD0064:RVBD0064_NonEssential_ACCTCGAAAAGGTCCTCCGGATA_23mer_v4PAMscore6	396
RVBD0064:RVBD0064_NonEssential_AGCAGCGGCCACAGTCCACCGA_22mer_v4PAMscore8	540
RVBD0064:RVBD0064_NonEssential_AGCCAACCATCGCCGACGCCAA_22mer_v4PAMscore6	868
RVBD0064:RVBD0064_NonEssential_AGGTAATGCGTCAACAGGCTCG_22mer_v4PAMscore2	1059
RVBD0064:RVBD0064_NonEssential_AGTCGCGCAAAAAGATCGCGGT_22mer_v4PAMscore1	1851
RVBD0064:RVBD0064_NonEssential_AGTGCGCCGAGATGTACGCGGA_22mer_v4PAMscore4	1205
RVBD0064:RVBD0064_NonEssential_AGTTGAACGCGAGCTGCCTGGG_22mer_v4PAMscore11	360
RVBD0064:RVBD0064_NonEssential_ATATCGGGTACCCGCTGTTGCTG_23mer_v4PAMscore5	183
RVBD0064:RVBD0064_NonEssential_ATCGGCGGCGTTGGGACGCAC_21mer_v4PAMscore7	65
RVBD0064:RVBD0064_NonEssential_ATCGGGTACCCGCTGTTGCTG_21mer_v4PAMscore5	398
RVBD0064:RVBD0064_NonEssential_ATCTGGTCTTCGGACTTGACGGTTC_25mer_v4PAMscore5	239
RVBD0064:RVBD0064_NonEssential_ATGTCGAGTATCTCGGCGAAGCT_23mer_v4PAMscore2	105311
RVBD0064:RVBD0064_NonEssential_GACCAGCACCCGGGAAAGTTG_21mer_v4PAMscore5	316
RVBD0064:RVBD0064_NonEssential_GCAGCGGCCACAGTCCACCGA_21mer_v4PAMscore8	328
RVBD0064:RVBD0064_NonEssential_GCAGTACCGTGATCCAGACGCT_22mer_v4PAMscore5	213
RVBD0064:RVBD0064_NonEssential_GCCAACCATCGCCGACGCCAA_21mer_v4PAMscore6	352
RVBD0064:RVBD0064_NonEssential_GCCGGGGTCCAAACAGCAGCAACG_24mer_v4PAMscore11	156
RVBD0064:RVBD0064_NonEssential_GCTCGACCGGGATGACCTGGCGC_23mer_v4PAMscore7	259
RVBD0064:RVBD0064_NonEssential_GCTCTGCTGGTCGCCGACGAGGAC_24mer_v4PAMscore7	482
RVBD0064:RVBD0064_NonEssential_GCTGACCAGCACCCGGGAAAGTTG_24mer_v4PAMscore5	333
RVBD0064:RVBD0064_NonEssential_GCTGTTGCTGGGTGAAGGTTCGGG_24mer_v4PAMscore8	214
RVBD0064:RVBD0064_NonEssential_GGGGTCCAAACAGCAGCAACG_21mer_v4PAMscore11	277
RVBD0064:RVBD0064_NonEssential_GGTAATGCGTCAACAGGCTCG_21mer_v4PAMscore2	590
RVBD0064:RVBD0064_NonEssential_GGTCGGGTCGCTGGGCACCGA_21mer_v4PAMscore3	319
RVBD0064:RVBD0064_NonEssential_GGTCTTCGGACTTGACGGTTC_21mer_v4PAMscore5	217
RVBD0064:RVBD0064_NonEssential_GTCAACAGGCTCGCTAGAAACG_22mer_v4PAMscore7	462
RVBD0064:RVBD0064_NonEssential_GTCCCGCTGCGGCTCGTCGGGTAC_24mer_v4PAMscore7	257
RVBD0064:RVBD0064_NonEssential_GTCGAGTATCTCGGCGAAGCT_21mer_v4PAMscore2	175
RVBD0064:RVBD0064_NonEssential_GTCGCGCAAAAAGATCGCGGT_21mer_v4PAMscore1	157
RVBD0064:RVBD0064_NonEssential_GTTCACGCACGCTGACCAGCACC_23mer_v4PAMscore5	556
RVBD0064:RVBD0064_NonEssential_GTTGAACGCGAGCTGCCTGGG_21mer_v4PAMscore11	152
RVBD0064:RVBD0064_NonEssential_GTTGCTGGGTGAAGGTTCGGG_21mer_v4PAMscore8	198
RVBD0064:RVBD0064_NonEssential_GTTGGTCGGGTCGCTGGGCACCGA_24mer_v4PAMscore3	1044
RVBD0064A:vapB1_NonEssential_AGCCATAGCGGAGTTCACCGGC_22mer_v4PAMscore1	318
RVBD0064A:vapB1_NonEssential_ATTCATCCACCCCTGAGCTCCCG_23mer_v4PAMscore16	2152
RVBD0064A:vapB1_NonEssential_GATTCATCCACCCCTGAGCTCCCG_24mer_v4PAMscore16	587
RVBD0064A:vapB1_NonEssential_GCAGTGCTGGCGAGCGCCTGTT_22mer_v4PAMscore8	1621
RVBD0064A:vapB1_NonEssential_GCCATAGCGGAGTTCACCGGC_21mer_v4PAMscore1	275
RVBD0064A:vapB1_NonEssential_GGCAGTGCTGGCGAGCGCCTGTT_23mer_v4PAMscore8	531
RVBD0065:vapC1_NonEssential_ACCGAACGAGTTTGATTTCGC_21mer_v4PAMscore6	266
RVBD0065:vapC1_NonEssential_ATCGACTCCTTGAGCAAACCGC_22mer_v4PAMscore7	1411
RVBD0065:vapC1_NonEssential_GCCAGTGCGACGTAAAGGGCGTC_23mer_v4PAMscore7	775
RVBD0065:vapC1_NonEssential_GCGTCCAGCAAATGCGGCGCG_21mer_v4PAMscore2	736
RVBD0065:vapC1_NonEssential_GGCGCGTTAGAAATCGACTCCT_22mer_v4PAMscore9	2761
RVBD0065:vapC1_NonEssential_GTCACCGAACGAGTTTGATTTCGC_24mer_v4PAMscore6	893
RVBD0066c:icd2_NonEssential_AACAGGTCGGTGAGGTAGTCGC_22mer_v4PAMscore8	743
RVBD0066c:icd2_NonEssential_ACAGGTCGGTGAGGTAGTCGC_21mer_v4PAMscore8	398
RVBD0066c:icd2_NonEssential_ACGATGTTGGCGACGCCGTCCT_22mer_v4PAMscore4	937
RVBD0066c:icd2_NonEssential_ACGCATCCTGCATCTGCTCTTC_22mer_v4PAMscore3	589
RVBD0066c:icd2_NonEssential_ATCATGGTCGCCTTGACGTGCAA_23mer_v4PAMscore7	827
RVBD0066c:icd2_NonEssential_ATCGAACTGGCCATTTGTCTT_21mer_v4PAMscore3	232
RVBD0066c:icd2_NonEssential_ATCTTGGCGCTGGTGCCTAACT_22mer_v4PAMscore8	225
RVBD0066c:icd2_NonEssential_GATCGAACTGGCCATTTGTCTT_22mer_v4PAMscore3	1654
RVBD0066c:icd2_NonEssential_GATGATCTCCTGATAGATGCG_21mer_v4PAMscore3	385
RVBD0066c:icd2_NonEssential_GCCCAGCGCGAGGAACTCACCC_22mer_v4PAMscore1	2340
RVBD0066c:icd2_NonEssential_GCCGGCCATCAGCGGAACGACGG_23mer_v4PAMscore11	224
RVBD0066c:icd2_NonEssential_GCTCTTGTGCCCAGTACATGGCGAG_25mer_v4PAMscore7	167
RVBD0066c:icd2_NonEssential_GCTGCTCCTCGGTCAGGTAATC_22mer_v4PAMscore4	28716
RVBD0066c:icd2_NonEssential_GTCAGGTAATCGGGGAATTCCG_22mer_v4PAMscore8	0
RVBD0066c:icd2_NonEssential_GTCCACGATCACATCGCTCGGCGA_24mer_v4PAMscore6	354
RVBD0066c:icd2_NonEssential_GTGCGGGCGGTACGGGTCCAG_21mer_v4PAMscore7	392
RVBD0066c:icd2_NonEssential_GTGCTTGGCGAAGGCGTCCTT_21mer_v4PAMscore3	225
RVBD0066c:icd2_NonEssential_GTGTCATCGACTTCTCGCCGGC_22mer_v4PAMscore3	172
RVBD0066c:icd2_NonEssential_GTTCGGCAAAGGCACGCACAATCG_24mer_v4PAMscore2	607
RVBD0066c:icd2_NonEssential_GTTGATGATCTCCTGATAGATGCG_24mer_v4PAMscore3	312
RVBD0067c:RVBD0067c_NonEssential_GCAACAGGTCGGTGAGCAGGTC_22mer_v4PAMscore2	3380
RVBD0067c:RVBD0067c_NonEssential_GCCCCACTGCAATACCATCGACCG_24mer_v4PAMscore4	504
RVBD0067c:RVBD0067c_NonEssential_GCCTGAAACAGCGCCTCCTTGGT_23mer_v4PAMscore5	307
RVBD0067c:RVBD0067c_NonEssential_GCTCTGCATCGCTTGGCAGCCGA_23mer_v4PAMscore13	4621
RVBD0067c:RVBD0067c_NonEssential_GTCGGCACGCACCCGCCGGTCA_22mer_v4PAMscore13	116643
RVBD0068:RVBD0068_NonEssential_ACCACTCGTGAACCGGCGACGG_22mer_v4PAMscore15	1110
RVBD0068:RVBD0068_NonEssential_ACCGACGCTGAAGTTCATAAGTGA_24mer_v4PAMscore15	1221
RVBD0068:RVBD0068_NonEssential_ACGGCGGTCCGGCCGGTCTGGT_22mer_v4PAMscore4	399
RVBD0068:RVBD0068_NonEssential_ATACATCACCCCGGCGTTGTTGA_23mer_v4PAMscore15	28039
RVBD0068:RVBD0068_NonEssential_ATGACGGCGGTCCGGCCGGTCTGG_24mer_v4PAMscore12	635
RVBD0069c:sdaA_NonEssential_AGCAGTTCTTGGGCCGACACGT_22mer_v4PAMscore6	1697
RVBD0069c:sdaA_NonEssential_ATATCACGCTCGGTCAGCGGGA_22mer_v4PAMscore4	3371
RVBD0069c:sdaA_NonEssential_ATCCGATGGCTCCAGCAGTGAG_22mer_v4PAMscore4	3494
RVBD0069c:sdaA_NonEssential_GCAGTTCTTGGGCCGACACGT_21mer_v4PAMscore6	411
RVBD0069c:sdaA_NonEssential_GCCGACACGTAGGGAAGGGCAAC_23mer_v4PAMscore11	100
RVBD0069c:sdaA_NonEssential_GCCGGCGCACCCGGAGGCCGC_21mer_v4PAMscore6	168
RVBD0069c:sdaA_NonEssential_GCGGCGTTGATGGCCTTGCCG_21mer_v4PAMscore5	252
RVBD0069c:sdaA_NonEssential_GCTCGCCGGCGCACCCGGAGGCCGC_25mer_v4PAMscore6	179
RVBD0069c:sdaA_NonEssential_GTCATTCCGTTGGGATGCGTTG_22mer_v4PAMscore7	971
RVBD0069c:sdaA_NonEssential_GTGCGGCGTTGATGGCCTTGCCG_23mer_v4PAMscore5	624
RVBD0070c:glyA2_NonEssential_ACCGCCATGAGCCAGCGACAACC_23mer_v4PAMscore8	649
RVBD0070c:glyA2_NonEssential_GAGCGGCCCGCCCTGCTGCCC_21mer_v4PAMscore6	304
RVBD0070c:glyA2_NonEssential_GCCACGGCGCGGAAGTCGTTGTG_23mer_v4PAMscore3	549
RVBD0070c:glyA2_NonEssential_GCCCTGCTGCCCAGGGAAGACC_22mer_v4PAMscore4	403
RVBD0070c:glyA2_NonEssential_GCCGCGATGAGGTCTGCCACGGC_23mer_v4PAMscore6	694
RVBD0070c:glyA2_NonEssential_GCGGTGGCGTGGTAGAGCTTG_21mer_v4PAMscore5	220
RVBD0070c:glyA2_NonEssential_GCGTCGACTTCGTCGGCGATGGC_23mer_v4PAMscore6	1057
RVBD0070c:glyA2_NonEssential_GCTCGAGCGGCCCGCCCTGCTGCCC_25mer_v4PAMscore6	156
RVBD0070c:glyA2_NonEssential_GGCGGTGGCGTGGTAGAGCTTG_22mer_v4PAMscore5	948
RVBD0070c:glyA2_NonEssential_GTCGACTTCGTCGGCGATGGC_21mer_v4PAMscore6	188
RVBD0070c:glyA2_NonEssential_GTCGGGCTGGGTCAACCGGCCGG_23mer_v4PAMscore8	363
RVBD0071:RVBD0071_NonEssential_ACCTTGCCCAACCCGCCCGGTT_22mer_v4PAMscore16	5820
RVBD0071:RVBD0071_NonEssential_GAACGACCCGGTCGGCCACTG_21mer_v4PAMscore4	449
RVBD0071:RVBD0071_NonEssential_GAGTTCAGTGCGCAGTTCGTT_21mer_v4PAMscore10	1240
RVBD0071:RVBD0071_NonEssential_GCGCGTCGCGCGGGCCGAAACCC_23mer_v4PAMscore13	2141
RVBD0071:RVBD0071_NonEssential_GCGTCGCGCGGGCCGAAACCC_21mer_v4PAMscore13	256
RVBD0071:RVBD0071_NonEssential_GCTTGAGTTCAGTGCGCAGTTCGT_24mer_v4PAMscore12	375
RVBD0072:RVBD0072_NonEssential_ACATCGGGAAACGGTATTGAAC_22mer_v4PAMscore2	2215
RVBD0072:RVBD0072_NonEssential_ACCGACGGGTACCGCGACAATCA_23mer_v4PAMscore5	1786
RVBD0072:RVBD0072_NonEssential_ACGACGAATACATCGACACCC_21mer_v4PAMscore4	33375
RVBD0072:RVBD0072_NonEssential_ATCGACGGTGTGCCGGGCCTCCAC_24mer_v4PAMscore6	345
RVBD0072:RVBD0072_NonEssential_ATTGCATGTCACGCAGGGCCGCGA_24mer_v4PAMscore11	217
RVBD0072:RVBD0072_NonEssential_ATTGGGGATCTTGGCCAGCGCG_22mer_v4PAMscore4	1234
RVBD0072:RVBD0072_NonEssential_ATTTCTGTAAGCCCTCGGTCGT_22mer_v4PAMscore6	565
RVBD0072:RVBD0072_NonEssential_GACGGTGTGCCGGGCCTCCAC_21mer_v4PAMscore6	142
RVBD0072:RVBD0072_NonEssential_GCATGTCACGCAGGGCCGCGA_21mer_v4PAMscore11	179
RVBD0072:RVBD0072_NonEssential_GCCACTCGGGCCAGGTCAACAT_22mer_v4PAMscore5	1539
RVBD0073:RVBD0073_NonEssential_ACTTGATCGCCCCAGACTTCGGGC_24mer_v4PAMscore1	2805
RVBD0073:RVBD0073_NonEssential_AGGTGTGCGGTCGGTTCGTCAG_22mer_v4PAMscore8	1162
RVBD0073:RVBD0073_NonEssential_GCTTGCCGCAGCCGCTGGGTCCGA_24mer_v4PAMscore11	1977
RVBD0073:RVBD0073_NonEssential_GGGCGCAGAATGCCGCCCAGA_21mer_v4PAMscore5	577
RVBD0073:RVBD0073_NonEssential_GGTGTGCGGTCGGTTCGTCAG_21mer_v4PAMscore8	404
RVBD0073:RVBD0073_NonEssential_GTCTTGCCGCAGCCGCTGGGTCCGA_25mer_v4PAMscore11	571
RVBD0073:RVBD0073_NonEssential_GTTCGGGCGCAGAATGCCGCCCAG_24mer_v4PAMscore12	474
RVBD0074:RVBD0074_NonEssential_GCCGCTGCGAGTCAATGGTGGC_22mer_v4PAMscore2	488
RVBD0074:RVBD0074_NonEssential_GCTCCGGCATCTCCGGATACACCC_24mer_v4PAMscore4	554
RVBD0074:RVBD0074_NonEssential_GCTCGACGCTATCGGCCACGCCGC_24mer_v4PAMscore12	1194
RVBD0074:RVBD0074_NonEssential_GCTGGCGGCGGCGCTGCCTTCGCT_24mer_v4PAMscore7	1136
RVBD0074:RVBD0074_NonEssential_GGCGGCGGCGCTGCCTTCGCT_21mer_v4PAMscore7	650
RVBD0074:RVBD0074_NonEssential_GTTCATATCGGGGCAGGCGGAG_22mer_v4PAMscore9	1371
RVBD0075:RVBD0075_NonEssential_ACCCCGTCGAGCACAGCCGGTGCGG_25mer_v4PAMscore5	135
RVBD0075:RVBD0075_NonEssential_ATCCCGAGCCCACCGCGGCGCCGA_24mer_v4PAMscore4	753
RVBD0075:RVBD0075_NonEssential_GCCCGTCGAGCACAGCCGGTGCGG_24mer_v4PAMscore5	416
RVBD0075:RVBD0075_NonEssential_GCGACCGGACTCTCCGGCCGGGT_23mer_v4PAMscore4	522
RVBD0075:RVBD0075_NonEssential_GTCGTGGGCGTCACGGCGGTTAG_23mer_v4PAMscore8	372
RVBD0075:RVBD0075_NonEssential_GTTCAGACGGCAGAGCCAGCGC_22mer_v4PAMscore5	2128
RVBD0076c:RVBD0076c_NonEssential_AGAAGATGTAGGCGAGGCAGAT_22mer_v4PAMscore6	1019
RVBD0076c:RVBD0076c_NonEssential_AGATCAGGAAGTTCAGTGCCA_21mer_v4PAMscore7	518
RVBD0076c:RVBD0076c_NonEssential_AGCCGCCGGGCTTGCCTGCGGC_22mer_v4PAMscore1	428
RVBD0076c:RVBD0076c_NonEssential_GAAGATGTAGGCGAGGCAGAT_21mer_v4PAMscore6	284
RVBD0076c:RVBD0076c_NonEssential_GCAGATCAGGAAGTTCAGTGCCA_23mer_v4PAMscore7	815
RVBD0076c:RVBD0076c_NonEssential_GCCGCCGGGCTTGCCTGCGGC_21mer_v4PAMscore1	166
RVBD0076c:RVBD0076c_NonEssential_GCGTGGCTCGGCGTTGTAGGCG_22mer_v4PAMscore4	26
RVBD0076c:RVBD0076c_NonEssential_GCTGCGGCGTGTTGGGTCAGGCT_23mer_v4PAMscore3	887
RVBD0077c:RVBD0077c_NonEssential_AACAGGGTGGCCGATTTCGCGG_22mer_v4PAMscore8	521
RVBD0077c:RVBD0077c_NonEssential_ACAACTGGTCGGCGAGCCGGTCC_23mer_v4PAMscore4	592
RVBD0077c:RVBD0077c_NonEssential_ACAGGGTGGCCGATTTCGCGG_21mer_v4PAMscore8	548
RVBD0077c:RVBD0077c_NonEssential_ATCACCGGTTTGAGGATCGGCG_22mer_v4PAMscore5	938
RVBD0077c:RVBD0077c_NonEssential_ATTTCGCGGCCAGGATCACCGGTT_24mer_v4PAMscore8	729
RVBD0077c:RVBD0077c_NonEssential_GCCGGTCCGGGGAATCCACCAT_22mer_v4PAMscore7	824
RVBD0077c:RVBD0077c_NonEssential_GCCGTTGACCGTTCTCGAGTGC_22mer_v4PAMscore7	604
RVBD0077c:RVBD0077c_NonEssential_GTCGGCGCCGGGGCGTAGCGGC_22mer_v4PAMscore8	276
RVBD0078:RVBD0078_NonEssential_AGCCCAGCACGACGGGCGCAT_21mer_v4PAMscore15	480
RVBD0078:RVBD0078_NonEssential_GCCCAGCACGACGGGCGCATCCA_23mer_v4PAMscore8	249
RVBD0078:RVBD0078_NonEssential_GCCGCGCCCAGCGCTAGCCGT_21mer_v4PAMscore11	424
RVBD0078:RVBD0078_NonEssential_GCTCCACGACCTCCACCACATC_22mer_v4PAMscore4	2911
RVBD0078:RVBD0078_NonEssential_GCTGTATCGCTGGGCGACGTC_21mer_v4PAMscore5	357
RVBD0078:RVBD0078_NonEssential_GGCCGCGCCCAGCGCTAGCCGT_22mer_v4PAMscore11	509
RVBD0078:RVBD0078_NonEssential_GGCTGTATCGCTGGGCGACGTC_22mer_v4PAMscore5	619
RVBD0078A:RVBD0078A_NonEssential_ATTCCGCTGCCAGGTCGCGGTCCCG_25mer_v4PAMscore6	314
RVBD0078A:RVBD0078A_NonEssential_GCCAGGAGATGGTACTGCTGGG_22mer_v4PAMscore3	703
RVBD0078A:RVBD0078A_NonEssential_GCCGCGTCCTGCTCTACCGACG_22mer_v4PAMscore13	509
RVBD0078A:RVBD0078A_NonEssential_GGTCGCCGATCATCATCTCTCG_22mer_v4PAMscore3	3121
RVBD0078A:RVBD0078A_NonEssential_GGTTCGATGCCACAGCTCGCGA_22mer_v4PAMscore13	819
RVBD0078A:RVBD0078A_NonEssential_GTCCGCTGCCAGGTCGCGGTCCCG_24mer_v4PAMscore6	303
RVBD0078A:RVBD0078A_NonEssential_GTCGCCGATCATCATCTCTCG_21mer_v4PAMscore3	624
RVBD0078A:RVBD0078A_NonEssential_GTTCGATGCCACAGCTCGCGA_21mer_v4PAMscore13	1461
RVBD0078B:RVBD0078B_NonEssential_AGCCTCAGCTTCTGCGCAGCG_21mer_v4PAMscore5	423
RVBD0078B:RVBD0078B_NonEssential_GAGCCTCAGCTTCTGCGCAGCG_22mer_v4PAMscore5	1256
RVBD0078B:RVBD0078B_NonEssential_GCGAGCCTCAGCTTCTGCGCAGCG_24mer_v4PAMscore5	206
RVBD0079:RVBD0079_NonEssential_GCCCGGTCCACCGCGGCGGCCTCCG_25mer_v4PAMscore7	156
RVBD0079:RVBD0079_NonEssential_GCCGCCGGAGAATACGGCGACATC_24mer_v4PAMscore4	360
RVBD0079:RVBD0079_NonEssential_GCCGGTGGCCTGGTCGGTGAAAAA_24mer_v4PAMscore4	105
RVBD0079:RVBD0079_NonEssential_GCGCGACAACGTGACCATCCTG_22mer_v4PAMscore5	4599
RVBD0079:RVBD0079_NonEssential_GGATGCGTTAGCCCGGCCGCC_21mer_v4PAMscore1	429
RVBD0079:RVBD0079_NonEssential_GGGATGCGTTAGCCCGGCCGCC_22mer_v4PAMscore1	527
RVBD0079:RVBD0079_NonEssential_GGTCCACCGCGGCGGCCTCCG_21mer_v4PAMscore7	2079
RVBD0080:RVBD0080_NonEssential_AATCGGCTACGGCGTACGCGAG_22mer_v4PAMscore9	336
RVBD0080:RVBD0080_NonEssential_ACACGCCCATGGTCAACGCTGG_22mer_v4PAMscore9	4372
RVBD0080:RVBD0080_NonEssential_ATCGCCATGTTCACCCACGGGT_22mer_v4PAMscore15	3527
RVBD0080:RVBD0080_NonEssential_GCACACGCCCATGGTCAACGCTGG_24mer_v4PAMscore9	784
RVBD0080:RVBD0080_NonEssential_GCCGCTGGTAGCGGGCAACCTGC_23mer_v4PAMscore16	236
RVBD0081:RVBD0081_NonEssential_ACCGACCGAACGGTCCCGCTCGA_23mer_v4PAMscore15	1026
RVBD0081:RVBD0081_NonEssential_GACTCCAGGCCGACGTCCGAGG_22mer_v4PAMscore9	340
RVBD0081:RVBD0081_NonEssential_GCCAGCACCTTGCGTGCCACCG_22mer_v4PAMscore15	88
RVBD0081:RVBD0081_NonEssential_GCGCCGGATGCGCAAGGGTTTT_22mer_v4PAMscore7	923
RVBD0081:RVBD0081_NonEssential_GTTCGACGACTCCAGGCCGACGTC_24mer_v4PAMscore14	547
RVBD0082:RVBD0082_NonEssential_GCGGGCTCGACCACCCGGCCAAC_23mer_v4PAMscore5	627
RVBD0082:RVBD0082_NonEssential_GGGCTCGACCACCCGGCCAAC_21mer_v4PAMscore5	4165
RVBD0083:RVBD0083_NonEssential_AACGCCGCGTGCGCAATCATGT_22mer_v4PAMscore11	347
RVBD0083:RVBD0083_NonEssential_ACCGAGCCCGCGGCCGGCACCA_22mer_v4PAMscore11	291
RVBD0083:RVBD0083_NonEssential_ACCTGGCCGGCGCCGGGCGCCG_22mer_v4PAMscore5	192
RVBD0083:RVBD0083_NonEssential_ACGCCGCGTGCGCAATCATGT_21mer_v4PAMscore11	209
RVBD0083:RVBD0083_NonEssential_AGCTCGATGTGCACGCCGGACA_22mer_v4PAMscore6	602
RVBD0083:RVBD0083_NonEssential_ATCGCCATCAGCTCCCACGCCA_22mer_v4PAMscore2	1361
RVBD0083:RVBD0083_NonEssential_GCCGCCAACACCACCAGCCCGA_22mer_v4PAMscore8	95
RVBD0083:RVBD0083_NonEssential_GCCTTCGAACCAAACCCGACCAGCG_25mer_v4PAMscore11	228
RVBD0083:RVBD0083_NonEssential_GCTACCGCGCCCGTGAGCGCCAT_23mer_v4PAMscore1	1448
RVBD0083:RVBD0083_NonEssential_GCTCGATGTGCACGCCGGACA_21mer_v4PAMscore6	577
RVBD0083:RVBD0083_NonEssential_GCTTGGGTGGAGCGGGGACGGG_22mer_v4PAMscore2	978
RVBD0083:RVBD0083_NonEssential_GGCGGGCGTGCTCGGAGAGCA_21mer_v4PAMscore8	64
RVBD0083:RVBD0083_NonEssential_GGGCGGGCGTGCTCGGAGAGCA_22mer_v4PAMscore8	450
RVBD0084:hycD_NonEssential_ACCTCGAACGTCGCCAGCAGCACCG_25mer_v4PAMscore1	728
RVBD0084:hycD_NonEssential_ATGGACAGCGCGAACACCGCCA_22mer_v4PAMscore8	2376
RVBD0084:hycD_NonEssential_GCCAGGGTCAGTGCGACGGTGCC_23mer_v4PAMscore4	445
RVBD0084:hycD_NonEssential_GCGGTGACCGCGAGCAAGGCCA_22mer_v4PAMscore2	974
RVBD0084:hycD_NonEssential_GCTCGAACGTCGCCAGCAGCACCG_24mer_v4PAMscore1	322
RVBD0084:hycD_NonEssential_GCTGGCCCCTCACGCCCCCACCGT_24mer_v4PAMscore3	91819
RVBD0084:hycD_NonEssential_GGCCCCTCACGCCCCCACCGT_21mer_v4PAMscore3	792
RVBD0085:hycP_NonEssential_ACCCGCGGCGAAGTCGACCAGGAT_24mer_v4PAMscore3	18301
RVBD0085:hycP_NonEssential_AGCCCACCCGCGGCGAAGTCGA_22mer_v4PAMscore8	1037
RVBD0085:hycP_NonEssential_ATCAGCGGCACCCCGGCGGTGAG_23mer_v4PAMscore4	338
RVBD0085:hycP_NonEssential_GCCCACCCGCGGCGAAGTCGA_21mer_v4PAMscore8	88
RVBD0085:hycP_NonEssential_GCCGCGATCCCGTTGTCTAGCAT_23mer_v4PAMscore4	374
RVBD0085:hycP_NonEssential_GCGGTCGCCGCGATCCCGTTGT_22mer_v4PAMscore11	2291
RVBD0086:hycQ_NonEssential_ACACCGCCAGAACCATCGCGC_21mer_v4PAMscore2	538
RVBD0086:hycQ_NonEssential_AGCGCGCCGGCAGCAGCGGCA_21mer_v4PAMscore4	274
RVBD0086:hycQ_NonEssential_AGGCGGGCCCGCTGACCGCGT_21mer_v4PAMscore8	71
RVBD0086:hycQ_NonEssential_ATCCGCTTGACGTCGCCGGTCACGG_25mer_v4PAMscore11	352
RVBD0086:hycQ_NonEssential_ATCGGCCGCAATCGGATCAGCAC_23mer_v4PAMscore7	288
RVBD0086:hycQ_NonEssential_ATGTGCTCCATCGACGAGTAGG_22mer_v4PAMscore11	302
RVBD0086:hycQ_NonEssential_GAAATACAGCAGCACGGTACC_21mer_v4PAMscore3	210
RVBD0086:hycQ_NonEssential_GCACACCGCCAGAACCATCGCGC_23mer_v4PAMscore2	1955
RVBD0086:hycQ_NonEssential_GCCGATGTTGTTGGCGCACACCG_23mer_v4PAMscore7	467
RVBD0086:hycQ_NonEssential_GCCGGGGTGCCGAGCAGCATGCGT_24mer_v4PAMscore4	5650
RVBD0086:hycQ_NonEssential_GCGAAATACAGCAGCACGGTACC_23mer_v4PAMscore3	159
RVBD0086:hycQ_NonEssential_GCGATTGACGCGGCGAGCGGTG_22mer_v4PAMscore8	467
RVBD0086:hycQ_NonEssential_GCGCCCGCCGCCGGGGTGCCGA_22mer_v4PAMscore11	115
RVBD0086:hycQ_NonEssential_GCGGCCTGCAGCTGACCGCCCG_22mer_v4PAMscore2	1150
RVBD0086:hycQ_NonEssential_GCGTCCGCCAGCCAGGTGTGAAA_23mer_v4PAMscore6	226
RVBD0086:hycQ_NonEssential_GCTTGACGTCGCCGGTCACGG_21mer_v4PAMscore11	438
RVBD0086:hycQ_NonEssential_GTAGGCGGGCCCGCTGACCGCGT_23mer_v4PAMscore8	192
RVBD0086:hycQ_NonEssential_GTCCGCCAGCCAGGTGTGAAA_21mer_v4PAMscore6	548
RVBD0086:hycQ_NonEssential_GTCGTGCGTCGCCACCCGGTGAT_23mer_v4PAMscore13	143
RVBD0086:hycQ_NonEssential_GTCTAGGCCGGCGGCGTGTTCGG_23mer_v4PAMscore8	609
RVBD0086:hycQ_NonEssential_GTGCCGACGATCCCGATGACGA_22mer_v4PAMscore11	448
RVBD0086:hycQ_NonEssential_GTGCGGGTGCGGCGATGCCCCA_22mer_v4PAMscore2	1244
RVBD0087:hycE_NonEssential_ACCGCGGCCGTGGCGGGGCGGCC_23mer_v4PAMscore6	76
RVBD0087:hycE_NonEssential_ACGCGGCGATCTGGATAGCCCGC_23mer_v4PAMscore2	414
RVBD0087:hycE_NonEssential_AGGCCGGCGTGCACCGGCCCGA_22mer_v4PAMscore4	835
RVBD0087:hycE_NonEssential_ATTTCGCGCTCGAACCGGCCAG_22mer_v4PAMscore5	1293
RVBD0087:hycE_NonEssential_GCCGGGTCCTTCGACGGCGAGGAA_24mer_v4PAMscore6	167
RVBD0087:hycE_NonEssential_GCGGCGATCTGGATAGCCCGC_21mer_v4PAMscore2	168
RVBD0087:hycE_NonEssential_GGGTCCTTCGACGGCGAGGAA_21mer_v4PAMscore6	582
RVBD0087:hycE_NonEssential_GGTTGAAGCTTTTGTTGGCCAA_22mer_v4PAMscore6	391
RVBD0087:hycE_NonEssential_GTTGAAGCTTTTGTTGGCCAA_21mer_v4PAMscore6	395
RVBD0088:RVBD0088_NonEssential_ACCGAACGGCTCACCCGGCCGGGT_24mer_v4PAMscore11	3172
RVBD0088:RVBD0088_NonEssential_ACTTCGCGAAACCCGTCATCTC_22mer_v4PAMscore7	2086
RVBD0088:RVBD0088_NonEssential_AGTTCGCGGTGGCGCCGGGGA_21mer_v4PAMscore9	227
RVBD0088:RVBD0088_NonEssential_ATCCGTCCAGTTCGCGGTGGCGC_23mer_v4PAMscore16	40
RVBD0088:RVBD0088_NonEssential_GAACGGCTCACCCGGCCGGGT_21mer_v4PAMscore11	548
RVBD0088:RVBD0088_NonEssential_GACTTCGCGAAACCCGTCATCTC_23mer_v4PAMscore7	1075
RVBD0089:RVBD0089_NonEssential_AGCCGACGGATACACGCCCCGG_22mer_v4PAMscore15	741
RVBD0089:RVBD0089_NonEssential_ATGCGCCGAGCCAGCCGGGCAG_22mer_v4PAMscore9	1875
RVBD0089:RVBD0089_NonEssential_GCGAACCGTGTCTGCGCACGTC_22mer_v4PAMscore14	556
RVBD0089:RVBD0089_NonEssential_GCGGGGGCGGCCACTTGATCGGA_23mer_v4PAMscore4	206
RVBD0089:RVBD0089_NonEssential_GTACCGAGCGGCACCATGGCAT_22mer_v4PAMscore15	486
RVBD0090:RVBD0090_NonEssential_GCCAGGTCGTGAACCTCCAACGG_23mer_v4PAMscore5	4882
RVBD0090:RVBD0090_NonEssential_GCCAGGTCGTGAACCTCCAACG_22mer_v4PAMscore12	147
RVBD0090:RVBD0090_NonEssential_GCCGCGCACACCGAACAACCGC_22mer_v4PAMscore2	933
RVBD0090:RVBD0090_NonEssential_GCCTGCAGCACTGCGTATGCCG_22mer_v4PAMscore11	1054
RVBD0090:RVBD0090_NonEssential_GGTGGGATTTTGGCTGGTCAGG_22mer_v4PAMscore11	996
RVBD0090:RVBD0090_NonEssential_GTGGGATTTTGGCTGGTCAGG_21mer_v4PAMscore11	677
RVBD0091:mtn_NonEssential_ACCTGCTGGCGTTTCGCATCGA_22mer_v4PAMscore14	586
RVBD0091:mtn_NonEssential_AGTGAAGGTATTGGTCACCGG_21mer_v4PAMscore8	515
RVBD0091:mtn_NonEssential_GCAGTGAAGGTATTGGTCACCGG_23mer_v4PAMscore8	2225
RVBD0091:mtn_NonEssential_GCGTCGAGTTGGCCGCTATCGA_22mer_v4PAMscore8	918
RVBD0091:mtn_NonEssential_GTCAACACCGGCAGCAAGCGCA_22mer_v4PAMscore7	24548
RVBD0091:mtn_NonEssential_GTCTTCAACAGGCCGTCAACACCG_24mer_v4PAMscore9	216
RVBD0092:ctpA_NonEssential_ACCAACACAGCGGGAACAAACAC_23mer_v4PAMscore13	193
RVBD0092:ctpA_NonEssential_ACCCGCCGCGACCTCGAAATAA_22mer_v4PAMscore11	655
RVBD0092:ctpA_NonEssential_ACCGCAAGCTGTTTGAGACCAC_22mer_v4PAMscore7	1869
RVBD0092:ctpA_NonEssential_ATGACATCGACCTTGCCTTCCG_22mer_v4PAMscore8	1789
RVBD0092:ctpA_NonEssential_ATTCGGGATTGTCACCGGTCA_21mer_v4PAMscore11	211
RVBD0092:ctpA_NonEssential_GATTCGGGATTGTCACCGGTCA_22mer_v4PAMscore11	290
RVBD0092:ctpA_NonEssential_GCCTCCAACGATTTGTAGCCCT_22mer_v4PAMscore2	2098
RVBD0092:ctpA_NonEssential_GCTGTTTGAGACCACGAAGAACGA_24mer_v4PAMscore7	663
RVBD0092:ctpA_NonEssential_GTTGAGCAGTCCGGCAGCGGCGA_23mer_v4PAMscore4	2873
RVBD0092:ctpA_NonEssential_GTTTGAGACCACGAAGAACGA_21mer_v4PAMscore7	198
RVBD0093c:RVBD0093c_NonEssential_ATCGACCACGACGTGGACTCGT_22mer_v4PAMscore9	4002
RVBD0093c:RVBD0093c_NonEssential_ATTTGGGCGATACCCGCTAGGCT_23mer_v4PAMscore10	483
RVBD0093c:RVBD0093c_NonEssential_GCGATCTGCGCGATGCCCACGC_22mer_v4PAMscore9	395
RVBD0093c:RVBD0093c_NonEssential_GGCGACCGCATCCGGTCTCGGC_22mer_v4PAMscore14	409
RVBD0093c:RVBD0093c_NonEssential_GTCAGTATGGCGACGAACGCCG_22mer_v4PAMscore7	677
RVBD0094c:RVBD0094c_NonEssential_GTGCAGCCGCGGTCGTTGGCGA_22mer_v4PAMscore11	2165
RVBD0094c:RVBD0094c_NonEssential_GTGGAGGAATCGTTCGGGGTG_21mer_v4PAMscore6	658
RVBD0094c:RVBD0094c_NonEssential_GTGGTGGTGACCACGATCGAGA_22mer_v4PAMscore6	3835
RVBD0094c:RVBD0094c_NonEssential_GTTGTGGAGGAATCGTTCGGGGTG_24mer_v4PAMscore6	914
RVBD0095c:RVBD0095c_NonEssential_AACCGTGAAACTGAAGTGACAC_22mer_v4PAMscore16	274
RVBD0095c:RVBD0095c_NonEssential_ACCCAGATCCTACGAGTTGATA_22mer_v4PAMscore6	3508
RVBD0095c:RVBD0095c_NonEssential_ACCCAGATCCTACGAGTTGAT_21mer_v4PAMscore17	1256
RVBD0095c:RVBD0095c_NonEssential_GGCCGCCGGTAGCCGGCGCGC_21mer_v4PAMscore11	289
RVBD0095c:RVBD0095c_NonEssential_GGGCCGCCGGTAGCCGGCGCGC_22mer_v4PAMscore11	1349
RVBD0095c:RVBD0095c_NonEssential_GTTCCGGGGTGCTCAGCACCTC_22mer_v4PAMscore14	2767
RVBD0096:PPE1_NonEssential_AAGCCGAATTGCTCGAAAAACT_22mer_v4PAMscore2	1963
RVBD0096:PPE1_NonEssential_AAGGTGGGAGTGAAGAACGGAA_22mer_v4PAMscore13	250
RVBD0096:PPE1_NonEssential_ACGAGGCGTAATAGGGATACC_21mer_v4PAMscore2	220
RVBD0096:PPE1_NonEssential_AGCCGAATTGCTCGAAAAACT_21mer_v4PAMscore2	273
RVBD0096:PPE1_NonEssential_AGGTGGGAGTGAAGAACGGAA_21mer_v4PAMscore13	162
RVBD0096:PPE1_NonEssential_ATCCCGAAGAAGTTGGTGGCGA_22mer_v4PAMscore7	6667
RVBD0096:PPE1_NonEssential_GATCGGAACGGTGTTGATCCC_21mer_v4PAMscore3	505
RVBD0096:PPE1_NonEssential_GCCGGGACCGAGCGCTGCGGCGA_23mer_v4PAMscore6	162
RVBD0096:PPE1_NonEssential_GCGATCGGAACGGTGTTGATCCC_23mer_v4PAMscore3	33603
RVBD0096:PPE1_NonEssential_GCGCTCAAGGTGGGAGTGAAGA_22mer_v4PAMscore6	156
RVBD0096:PPE1_NonEssential_GTACGAGGCGTAATAGGGATACC_23mer_v4PAMscore2	3539
RVBD0096:PPE1_NonEssential_GTCAACGCGCTCAAGGTGGGAGT_23mer_v4PAMscore7	539
RVBD0097:RVBD0097_NonEssential_AGGCACCGCCAGCGGCAGCACC_22mer_v4PAMscore5	766
RVBD0097:RVBD0097_NonEssential_ATCCCGGCGTCTTGAGGCCAT_21mer_v4PAMscore11	581
RVBD0097:RVBD0097_NonEssential_ATGTATGAACGGCGACTGGTAC_22mer_v4PAMscore8	930
RVBD0097:RVBD0097_NonEssential_GACCCCCTGACCTTCCTCAGT_21mer_v4PAMscore13	258
RVBD0097:RVBD0097_NonEssential_GCATAAACATATAGTCGATATG_22mer_v4PAMscore7	1513
RVBD0097:RVBD0097_NonEssential_GCTGCCGTGCTTCGCTCGGTGCA_23mer_v4PAMscore7	1196
RVBD0097:RVBD0097_NonEssential_GGACCCCCTGACCTTCCTCAGT_22mer_v4PAMscore13	428
RVBD0097:RVBD0097_NonEssential_GGCACCGCCAGCGGCAGCACC_21mer_v4PAMscore5	318
RVBD0097:RVBD0097_NonEssential_GTATCCCGGCGTCTTGAGGCCAT_23mer_v4PAMscore11	487
RVBD0097:RVBD0097_NonEssential_GTGGTGCCCGTCGCGCAGATGT_22mer_v4PAMscore8	1265
RVBD0098:fcoT_NonEssential_AACCGCGATGATGCCTTCCTGA_22mer_v4PAMscore11	478
RVBD0098:fcoT_NonEssential_ACCGATCGTGAAGTTGCCATAGG_23mer_v4PAMscore7	1161
RVBD0098:fcoT_NonEssential_ACCGCGATGATGCCTTCCTGA_21mer_v4PAMscore11	232
RVBD0098:fcoT_NonEssential_ACGCCGCCCCGCCGTTCTCGTC_22mer_v4PAMscore7	1116
RVBD0098:fcoT_NonEssential_ACTTCTTTCCTCCCATTGGATT_22mer_v4PAMscore4	1605
RVBD0098:fcoT_NonEssential_ATCTCGACACAGGAGGCGGGC_21mer_v4PAMscore7	277
RVBD0098:fcoT_NonEssential_GATCTCGACACAGGAGGCGGGC_22mer_v4PAMscore7	3851
RVBD0098:fcoT_NonEssential_GATGAGGTAGCGACATCCTTT_21mer_v4PAMscore13	246
RVBD0098:fcoT_NonEssential_GCTGTAGGCGAGCTGATTGAAAC_23mer_v4PAMscore1	1340
RVBD0098:fcoT_NonEssential_GTCGATGAGGTAGCGACATCCTTT_24mer_v4PAMscore13	414
RVBD0098:fcoT_NonEssential_GTTCGATGACCTGCAGATCTCGAC_24mer_v4PAMscore13	382
RVBD0099:fadD10_NonEssential_ACAGAATCGTTCGATGGCTGCGA_23mer_v4PAMscore6	505
RVBD0099:fadD10_NonEssential_ACCAGCGCGCCGAACTCTTCGT_22mer_v4PAMscore4	143672
RVBD0099:fadD10_NonEssential_ACCGTCGCGTTGGCGGACTTCAGT_24mer_v4PAMscore2	380
RVBD0099:fadD10_NonEssential_ACGCCACCACAGATGATCATCTC_23mer_v4PAMscore8	118
RVBD0099:fadD10_NonEssential_ACTTCAGTTCAGAAACTAACTTCG_24mer_v4PAMscore3	227
RVBD0099:fadD10_NonEssential_AGAATCGTTCGATGGCTGCGA_21mer_v4PAMscore6	327
RVBD0099:fadD10_NonEssential_ATCGAGTGCAGCGCCTCGGGAACG_24mer_v4PAMscore6	455
RVBD0099:fadD10_NonEssential_ATCTCCGAGGATCTTCCCTTGAT_23mer_v4PAMscore3	167
RVBD0099:fadD10_NonEssential_ATGACCTTGCCGGACTGCGTTC_22mer_v4PAMscore4	2553
RVBD0099:fadD10_NonEssential_ATTGTCGGAAATGACCAGCACC_22mer_v4PAMscore7	367
RVBD0099:fadD10_NonEssential_GAGTGCAGCGCCTCGGGAACG_21mer_v4PAMscore6	435
RVBD0099:fadD10_NonEssential_GCCACCACAGATGATCATCTC_21mer_v4PAMscore8	630
RVBD0099:fadD10_NonEssential_GCCGCTGCGGGGTCGGTGATCTG_23mer_v4PAMscore1	550
RVBD0099:fadD10_NonEssential_GCGTTCGGGATTGTTCCAGTAGC_23mer_v4PAMscore11	535
RVBD0099:fadD10_NonEssential_GTCGCGTTGGCGGACTTCAGT_21mer_v4PAMscore2	245
RVBD0099:fadD10_NonEssential_GTCGTCGCCACCGCGTTCGTGG_22mer_v4PAMscore1	1110
RVBD0099:fadD10_NonEssential_GTTCGGGATTGTTCCAGTAGC_21mer_v4PAMscore11	523
RVBD0100:RVBD0100_NonEssential_ACAACACGTCGCAGACGGCGG_21mer_v4PAMscore8	3355
RVBD0100:RVBD0100_NonEssential_ATACAACACGTCGCAGACGGCGG_23mer_v4PAMscore8	7523
RVBD0100:RVBD0100_NonEssential_GGTTCACGCCTAGCTGCTTCATCA_24mer_v4PAMscore7	199343
RVBD0100:RVBD0100_NonEssential_GTCGGTTCACGCCTAGCTGCTTCA_24mer_v4PAMscore15	538
RVBD0100:RVBD0100_NonEssential_GTTCACGCCTAGCTGCTTCATCA_23mer_v4PAMscore7	4877
RVBD0101:nrp_NonEssential_AAACAGGTCGCGACATTCAGA_21mer_v4PAMscore1	338
RVBD0101:nrp_NonEssential_AAAGCCCACCAAGTTATCCAGC_22mer_v4PAMscore8	407
RVBD0101:nrp_NonEssential_AACGCGAGGAACACCGTGTTCG_22mer_v4PAMscore8	404
RVBD0101:nrp_NonEssential_AAGCCCACCAAGTTATCCAGC_21mer_v4PAMscore8	411
RVBD0101:nrp_NonEssential_AATCGCTGGGAATTGCTCGCCA_22mer_v4PAMscore11	287
RVBD0101:nrp_NonEssential_ACATCGGACACCGACGCAAATG_22mer_v4PAMscore5	319
RVBD0101:nrp_NonEssential_ACCAAACAGGTCGCGACATTCAGA_24mer_v4PAMscore1	3987
RVBD0101:nrp_NonEssential_ACCCGCTGCGCTTCCGAAAGGG_22mer_v4PAMscore8	114
RVBD0101:nrp_NonEssential_ACCGTAGGCGCGGCTGATCGCATC_24mer_v4PAMscore2	3141
RVBD0101:nrp_NonEssential_ACGCGAGGAACACCGTGTTCG_21mer_v4PAMscore8	607
RVBD0101:nrp_NonEssential_AGCATGAACGCCACCCGCGGC_21mer_v4PAMscore8	295
RVBD0101:nrp_NonEssential_ATCAAGTTTGCCGTTGACCGTCA_23mer_v4PAMscore6	389
RVBD0101:nrp_NonEssential_ATCCGTGGCAATCGGGACCTCCGA_24mer_v4PAMscore7	363
RVBD0101:nrp_NonEssential_ATCGCTGGGAATTGCTCGCCA_21mer_v4PAMscore11	357
RVBD0101:nrp_NonEssential_ATCGTGGTCTCGGTTGGGCCA_21mer_v4PAMscore11	242
RVBD0101:nrp_NonEssential_ATTCAAGGACCAGATACCGTCC_22mer_v4PAMscore5	460
RVBD0101:nrp_NonEssential_ATTGCCCTCGGAGTCCGGTTC_21mer_v4PAMscore7	402
RVBD0101:nrp_NonEssential_ATTGGTGGACGCCCCTTGCGGAAT_24mer_v4PAMscore2	1400
RVBD0101:nrp_NonEssential_GACGACGGCGTCTTTGCGTCC_21mer_v4PAMscore3	76
RVBD0101:nrp_NonEssential_GAGCATGAACGCCACCCGCGGC_22mer_v4PAMscore8	307
RVBD0101:nrp_NonEssential_GAGCGGGTCGCTGTAACTGGT_21mer_v4PAMscore2	365
RVBD0101:nrp_NonEssential_GATCGTGGTCTCGGTTGGGCCA_22mer_v4PAMscore11	308
RVBD0101:nrp_NonEssential_GATTGCCCTCGGAGTCCGGTTC_22mer_v4PAMscore7	530
RVBD0101:nrp_NonEssential_GCACATGTTCGTCGTCGGCGAT_22mer_v4PAMscore5	586
RVBD0101:nrp_NonEssential_GCAGGATCGCTGCGGCCGGCGA_22mer_v4PAMscore5	408
RVBD0101:nrp_NonEssential_GCCAGCGAATCGCCGCCGAGCTC_23mer_v4PAMscore7	265
RVBD0101:nrp_NonEssential_GCCGAGGGACCCCGTCGACCG_21mer_v4PAMscore5	581
RVBD0101:nrp_NonEssential_GCGGCCACGGGCACCGCGTCGC_22mer_v4PAMscore11	453
RVBD0101:nrp_NonEssential_GCGTCTTTGCGTCCGGAGAAGA_22mer_v4PAMscore5	236
RVBD0101:nrp_NonEssential_GCTCGCCGGTAGTGCCCGAGGTGT_24mer_v4PAMscore8	145
RVBD0101:nrp_NonEssential_GCTCGGTAATCGCATTGGTCCGC_23mer_v4PAMscore5	729
RVBD0101:nrp_NonEssential_GCTGCCGAGGGACCCCGTCGACCG_24mer_v4PAMscore5	282
RVBD0101:nrp_NonEssential_GCTGTCCGGCATAGCTGGTGTCGG_24mer_v4PAMscore8	240
RVBD0101:nrp_NonEssential_GCTGTCGCTGTCGTCGAGATCAC_23mer_v4PAMscore8	228
RVBD0101:nrp_NonEssential_GGAGCGGGTCGCTGTAACTGGT_22mer_v4PAMscore2	449
RVBD0101:nrp_NonEssential_GGCGTGCCCGGATATGCCGCT_21mer_v4PAMscore11	187
RVBD0101:nrp_NonEssential_GGGCGTGCCCGGATATGCCGCT_22mer_v4PAMscore11	321
RVBD0101:nrp_NonEssential_GGGTAGACGAAGCGGCGCCTGC_22mer_v4PAMscore2	590
RVBD0101:nrp_NonEssential_GGTAGACGAAGCGGCGCCTGC_21mer_v4PAMscore2	455
RVBD0101:nrp_NonEssential_GGTCTGGTCGCAAACGATCGG_21mer_v4PAMscore3	249
RVBD0101:nrp_NonEssential_GGTGGACGCCCCTTGCGGAAT_21mer_v4PAMscore2	525
RVBD0101:nrp_NonEssential_GTAGGCGCGGCTGATCGCATC_21mer_v4PAMscore2	752
RVBD0101:nrp_NonEssential_GTATGCCGCACCAGTGGCTTGC_22mer_v4PAMscore8	216
RVBD0101:nrp_NonEssential_GTCCCGGTCGCGCCGCCGTCCA_22mer_v4PAMscore8	346
RVBD0101:nrp_NonEssential_GTCCGATGTCAACGGAGCGCACT_23mer_v4PAMscore7	516
RVBD0101:nrp_NonEssential_GTCCGGCATAGCTGGTGTCGG_21mer_v4PAMscore8	641
RVBD0101:nrp_NonEssential_GTCGGTGTCGTCGTCGGTGAACA_23mer_v4PAMscore7	422
RVBD0101:nrp_NonEssential_GTCTCGGTTGGGCCATAAGCAT_22mer_v4PAMscore11	279
RVBD0101:nrp_NonEssential_GTGGTCTGGTCGCAAACGATCGG_23mer_v4PAMscore3	319
RVBD0101:nrp_NonEssential_GTTCAGTGTGCGCTGTTCTTCGT_23mer_v4PAMscore7	206
RVBD0101:nrp_NonEssential_GTTGGGCCCGAACAATTCGTGGT_23mer_v4PAMscore5	171
RVBD0102:RVBD0102_Essential_AAACAACCACACCGACG_17mer_v4PAMscore8	391
RVBD0102:RVBD0102_Essential_AAAGTTGTCACCCGGGAGT_19mer_v4PAMscore15	169
RVBD0102:RVBD0102_Essential_AAATCCGAATCGACCGCCCAGC_22mer_v4PAMscore16	473
RVBD0102:RVBD0102_Essential_AACAACCACACCGACG_16mer_v4PAMscore8	404
RVBD0102:RVBD0102_Essential_AACAAGTACCCGACCAC_17mer_v4PAMscore5	170
RVBD0102:RVBD0102_Essential_AACAAGTACCCGACCA_16mer_v4PAMscore12	174
RVBD0102:RVBD0102_Essential_AACAGCCCGATCCGGCCCGGGT_22mer_v4PAMscore23	343
RVBD0102:RVBD0102_Essential_AACCACGGCAGATTG_15mer_v4PAMscore10	488
RVBD0102:RVBD0102_Essential_AAGCACAGTGGGGACAA_17mer_v4PAMscore18	401
RVBD0102:RVBD0102_Essential_AAGCCCGCCGCATACCCGATCG_22mer_v4PAMscore7	394
RVBD0102:RVBD0102_Essential_AAGCCGTGAACGCGTGGG_18mer_v4PAMscore2	325
RVBD0102:RVBD0102_Essential_AAGTTGTCACCCGGGAGT_18mer_v4PAMscore15	741
RVBD0102:RVBD0102_Essential_AATCCGAATCGACCGCCCAGC_21mer_v4PAMscore16	466
RVBD0102:RVBD0102_Essential_AATCGACCGCCCAGC_15mer_v4PAMscore16	418
RVBD0102:RVBD0102_Essential_AATGCGGTGATCGGGTGCGA_20mer_v4PAMscore5	536
RVBD0102:RVBD0102_Essential_AATGCGGTGATCGGGTGCG_19mer_v4PAMscore12	525
RVBD0102:RVBD0102_Essential_ACAACCACACCGACG_15mer_v4PAMscore8	85
RVBD0102:RVBD0102_Essential_ACAACCACGGCAGATTG_17mer_v4PAMscore10	465
RVBD0102:RVBD0102_Essential_ACAAGTACCCGACCAC_16mer_v4PAMscore5	143
RVBD0102:RVBD0102_Essential_ACAAGTACCCGACCA_15mer_v4PAMscore12	30
RVBD0102:RVBD0102_Essential_ACACGTTCTGCCAGCAGGTGAAT_23mer_v4PAMscore10	312
RVBD0102:RVBD0102_Essential_ACAGCCCGATCCGGCCCGGGT_21mer_v4PAMscore23	279
RVBD0102:RVBD0102_Essential_ACAGGAAAGTTGTCAC_16mer_v4PAMscore19	134
RVBD0102:RVBD0102_Essential_ACAGGTGACCTGCGTTA_17mer_v4PAMscore18	261
RVBD0102:RVBD0102_Essential_ACATCGTCATCAGCGCGATCCC_22mer_v4PAMscore3	564
RVBD0102:RVBD0102_Essential_ACCACCGCGCACACAC_16mer_v4PAMscore15	503
RVBD0102:RVBD0102_Essential_ACCACGGCAGATTGACGGAACG_22mer_v4PAMscore7	238
RVBD0102:RVBD0102_Essential_ACCAGAGACCTGAAACACGTTCTG_24mer_v4PAMscore15	405
RVBD0102:RVBD0102_Essential_ACCCCCGCAAGCAGACCAAGG_21mer_v4PAMscore22	334
RVBD0102:RVBD0102_Essential_ACCCGGGCTATGGTCGGCGGTT_22mer_v4PAMscore23	284
RVBD0102:RVBD0102_Essential_ACCGACGTCAGGATTACCCCCG_22mer_v4PAMscore15	256
RVBD0102:RVBD0102_Essential_ACCGAGCACCAACAGGA_17mer_v4PAMscore16	354
RVBD0102:RVBD0102_Essential_ACCGCGGTGGCGACGACGG_19mer_v4PAMscore18	99
RVBD0102:RVBD0102_Essential_ACCGCGGTGGCGACG_15mer_v4PAMscore22	152
RVBD0102:RVBD0102_Essential_ACCGGCAATTCCGTTAGGCTC_21mer_v4PAMscore9	452
RVBD0102:RVBD0102_Essential_ACCGGCCAGCGACGCGGC_18mer_v4PAMscore7	376
RVBD0102:RVBD0102_Essential_ACCGGGCCACCGAGCACCA_19mer_v4PAMscore14	167
RVBD0102:RVBD0102_Essential_ACCGGTCACCGCGGTGGCGACG_22mer_v4PAMscore22	141
RVBD0102:RVBD0102_Essential_ACCTGAAACACGTTCTG_17mer_v4PAMscore15	274
RVBD0102:RVBD0102_Essential_ACGAAGGCGCCCGGA_15mer_v4PAMscore16	446
RVBD0102:RVBD0102_Essential_ACGAATGCGGTGATCGGGTGCGA_23mer_v4PAMscore5	370
RVBD0102:RVBD0102_Essential_ACGAATGCGGTGATCGGGTGCG_22mer_v4PAMscore12	139
RVBD0102:RVBD0102_Essential_ACGACGGCAAGCACAGTGGGGA_22mer_v4PAMscore15	477
RVBD0102:RVBD0102_Essential_ACGACGGCAAGCACAG_16mer_v4PAMscore21	650
RVBD0102:RVBD0102_Essential_ACGATATAGGGCGAGGCCACAA_22mer_v4PAMscore14	262
RVBD0102:RVBD0102_Essential_ACGATGACCATGATGA_16mer_v4PAMscore22	110
RVBD0102:RVBD0102_Essential_ACGCTGACGAAGGCGCCCGGA_21mer_v4PAMscore16	472
RVBD0102:RVBD0102_Essential_ACGGCAAGCACAGTGGGGACAA_22mer_v4PAMscore18	265
RVBD0102:RVBD0102_Essential_ACGGCAAGCACAGTGGGGA_19mer_v4PAMscore15	540
RVBD0102:RVBD0102_Essential_ACGGCAGATTGACGGAACG_19mer_v4PAMscore7	421
RVBD0102:RVBD0102_Essential_ACGTCAGGATTACCCCCG_18mer_v4PAMscore15	90
RVBD0102:RVBD0102_Essential_ACGTTCTGCCAGCAGGTGAAT_21mer_v4PAMscore10	259
RVBD0102:RVBD0102_Essential_AGAACAAGTACCCGACCAC_19mer_v4PAMscore5	176
RVBD0102:RVBD0102_Essential_AGAACAAGTACCCGACCA_18mer_v4PAMscore12	270
RVBD0102:RVBD0102_Essential_AGACCTGAAACACGTTCTG_19mer_v4PAMscore15	415
RVBD0102:RVBD0102_Essential_AGAGACCTGAAACACGTTCTG_21mer_v4PAMscore15	304
RVBD0102:RVBD0102_Essential_AGCACAGTGGGGACAA_16mer_v4PAMscore18	208
RVBD0102:RVBD0102_Essential_AGCCCGATCCGGCCCGGGT_19mer_v4PAMscore23	390
RVBD0102:RVBD0102_Essential_AGCCCGCCGCATACCCGATCG_21mer_v4PAMscore7	217
RVBD0102:RVBD0102_Essential_AGCCCGGGATGAAGAGATAAA_21mer_v4PAMscore11	313
RVBD0102:RVBD0102_Essential_AGCCCGGGATGAAGAGAT_18mer_v4PAMscore15	110
RVBD0102:RVBD0102_Essential_AGCCGTGAACGCGTGGG_17mer_v4PAMscore2	104
RVBD0102:RVBD0102_Essential_AGCGCCACGATGACCATGATGA_22mer_v4PAMscore22	404
RVBD0102:RVBD0102_Essential_AGCGCCAGCGTGACCGGGCCAC_22mer_v4PAMscore18	146
RVBD0102:RVBD0102_Essential_AGCGCGATCCCGAAGAAGGC_20mer_v4PAMscore10	552
RVBD0102:RVBD0102_Essential_AGCGTGACCGGGCCAC_16mer_v4PAMscore18	436
RVBD0102:RVBD0102_Essential_AGGAAAGTTGTCACCCGGGAGT_22mer_v4PAMscore15	234
RVBD0102:RVBD0102_Essential_AGGCTATCGAAGCGCCACACGG_22mer_v4PAMscore18	447
RVBD0102:RVBD0102_Essential_AGGGCGAGGCCACAA_15mer_v4PAMscore14	434
RVBD0102:RVBD0102_Essential_AGGTGACCTGCGTTA_15mer_v4PAMscore18	59
RVBD0102:RVBD0102_Essential_AGTAGAACAAGTACCCGACCAC_22mer_v4PAMscore5	217
RVBD0102:RVBD0102_Essential_AGTAGAACAAGTACCCGACCA_21mer_v4PAMscore12	290
RVBD0102:RVBD0102_Essential_AGTCAAACAACCACACCGACG_21mer_v4PAMscore8	408
RVBD0102:RVBD0102_Essential_AGTCCGATAGTGCCCCACTAG_21mer_v4PAMscore15	231
RVBD0102:RVBD0102_Essential_AGTTCGACCGGGGCG_15mer_v4PAMscore24	389
RVBD0102:RVBD0102_Essential_AGTTGTCACCCGGGAGT_17mer_v4PAMscore15	401
RVBD0102:RVBD0102_Essential_ATAGGGCGAGGCCACAA_17mer_v4PAMscore14	382
RVBD0102:RVBD0102_Essential_ATAGTGCCCCACTAG_15mer_v4PAMscore15	19
RVBD0102:RVBD0102_Essential_ATATAGGGCGAGGCCACAA_19mer_v4PAMscore14	525
RVBD0102:RVBD0102_Essential_ATCAGCGCGATCCCGAAGAAGGC_23mer_v4PAMscore10	168
RVBD0102:RVBD0102_Essential_ATCCCAAGCCGTGAACGCGTGGG_23mer_v4PAMscore2	208
RVBD0102:RVBD0102_Essential_ATCCCGAAGAAGGCGTGGA_19mer_v4PAMscore20	537
RVBD0102:RVBD0102_Essential_ATCCGAATCGACCGCCCAGC_20mer_v4PAMscore16	408
RVBD0102:RVBD0102_Essential_ATCGAAGCGCCACACGG_17mer_v4PAMscore18	400
RVBD0102:RVBD0102_Essential_ATCGCGGCGCGGTCATAACGGCC_23mer_v4PAMscore23	168
RVBD0102:RVBD0102_Essential_ATCGTCATCAGCGCGATCCC_20mer_v4PAMscore3	503
RVBD0102:RVBD0102_Essential_ATGATGCTCGACAACC_16mer_v4PAMscore23	315
RVBD0102:RVBD0102_Essential_ATGCCGATGATCGCCCA_17mer_v4PAMscore7	110
RVBD0102:RVBD0102_Essential_ATGCGGTGATCGGGTGCGA_19mer_v4PAMscore5	771
RVBD0102:RVBD0102_Essential_ATGCGGTGATCGGGTGCG_18mer_v4PAMscore12	757
RVBD0102:RVBD0102_Essential_ATGGAGTTCGACCGGGGCG_19mer_v4PAMscore24	714
RVBD0102:RVBD0102_Essential_ATGGCGGCCATCATGGCCAGT_21mer_v4PAMscore24	304
RVBD0102:RVBD0102_Essential_ATTACCCCCGCAAGCAGACCAAGG_24mer_v4PAMscore22	53
RVBD0102:RVBD0102_Essential_ATTCGCGACAACTCGC_16mer_v4PAMscore11	298
RVBD0102:RVBD0102_Essential_GAAAGTTGTCACCCGGGAGT_20mer_v4PAMscore15	280
RVBD0102:RVBD0102_Essential_GAACAAGTACCCGACCAC_18mer_v4PAMscore5	344
RVBD0102:RVBD0102_Essential_GAACAAGTACCCGACCA_17mer_v4PAMscore12	288
RVBD0102:RVBD0102_Essential_GAATCGACCGCCCAGC_16mer_v4PAMscore16	563
RVBD0102:RVBD0102_Essential_GAATGCGGTGATCGGGTGCGA_21mer_v4PAMscore5	464
RVBD0102:RVBD0102_Essential_GAATGCGGTGATCGGGTGCG_20mer_v4PAMscore12	319
RVBD0102:RVBD0102_Essential_GACAACCACGGCAGATTG_18mer_v4PAMscore10	295
RVBD0102:RVBD0102_Essential_GACAGGAAAGTTGTCAC_17mer_v4PAMscore19	175
RVBD0102:RVBD0102_Essential_GACCACCGCGCACACAC_17mer_v4PAMscore15	383
RVBD0102:RVBD0102_Essential_GACCGGCAATTCCGTTAGGCTC_22mer_v4PAMscore9	564
RVBD0102:RVBD0102_Essential_GACCGGGCCACCGAGCACCA_20mer_v4PAMscore14	290
RVBD0102:RVBD0102_Essential_GACCTGAAACACGTTCTG_18mer_v4PAMscore15	307
RVBD0102:RVBD0102_Essential_GACGAAGGCGCCCGGA_16mer_v4PAMscore16	16
RVBD0102:RVBD0102_Essential_GACGACGGCAAGCACAG_17mer_v4PAMscore21	136
RVBD0102:RVBD0102_Essential_GACGCTGACGAAGGCGCCCGGA_22mer_v4PAMscore16	46
RVBD0102:RVBD0102_Essential_GACGGCAAGCACAGTGGGGA_20mer_v4PAMscore15	217
RVBD0102:RVBD0102_Essential_GACGTCAGGATTACCCCCG_19mer_v4PAMscore15	36
RVBD0102:RVBD0102_Essential_GAGACCTGAAACACGTTCTG_20mer_v4PAMscore15	300
RVBD0102:RVBD0102_Essential_GAGTCCGATAGTGCCCCACTAG_22mer_v4PAMscore15	422
RVBD0102:RVBD0102_Essential_GAGTTCGACCGGGGCG_16mer_v4PAMscore24	298
RVBD0102:RVBD0102_Essential_GATAGTGCCCCACTAG_16mer_v4PAMscore15	530
RVBD0102:RVBD0102_Essential_GATATAGGGCGAGGCCACAA_20mer_v4PAMscore14	470
RVBD0102:RVBD0102_Essential_GATCCCGAAGAAGGCGTGGA_20mer_v4PAMscore20	213
RVBD0102:RVBD0102_Essential_GATCCCGAAGAAGGC_15mer_v4PAMscore10	65
RVBD0102:RVBD0102_Essential_GATGATGCTCGACAACC_17mer_v4PAMscore23	392
RVBD0102:RVBD0102_Essential_GATGCCGATGATCGCCCA_18mer_v4PAMscore7	212
RVBD0102:RVBD0102_Essential_GCAAGCACAGTGGGGACAA_19mer_v4PAMscore18	334
RVBD0102:RVBD0102_Essential_GCAAGCACAGTGGGGA_16mer_v4PAMscore15	306
RVBD0102:RVBD0102_Essential_GCAAGCAGACCAAGG_15mer_v4PAMscore22	174
RVBD0102:RVBD0102_Essential_GCAATTCCGTTAGGCTC_17mer_v4PAMscore9	413
RVBD0102:RVBD0102_Essential_GCACAGTGGGGACAA_15mer_v4PAMscore18	282
RVBD0102:RVBD0102_Essential_GCACCGGCCAGCGACGCGGC_20mer_v4PAMscore7	428
RVBD0102:RVBD0102_Essential_GCAGATTGACGGAACG_16mer_v4PAMscore7	406
RVBD0102:RVBD0102_Essential_GCAGTCAAACAACCACACCGACG_23mer_v4PAMscore8	379
RVBD0102:RVBD0102_Essential_GCATTCGCGACAACTCGC_18mer_v4PAMscore11	369
RVBD0102:RVBD0102_Essential_GCCACCGAGCACCAACAGGA_20mer_v4PAMscore16	417
RVBD0102:RVBD0102_Essential_GCCACGATGACCATGATGA_19mer_v4PAMscore22	208
RVBD0102:RVBD0102_Essential_GCCAGCGTGACCGGGCCAC_19mer_v4PAMscore18	326
RVBD0102:RVBD0102_Essential_GCCATCATGGCCAGT_15mer_v4PAMscore24	889
RVBD0102:RVBD0102_Essential_GCCATGGAGTTCGACCGGGGCG_22mer_v4PAMscore24	345
RVBD0102:RVBD0102_Essential_GCCATGGCGGCCATCATGGCCAGT_24mer_v4PAMscore24	160
RVBD0102:RVBD0102_Essential_GCCCAGCCCGGGATGAAGAGATAAA_25mer_v4PAMscore11	366
RVBD0102:RVBD0102_Essential_GCCCAGCCCGGGATGAAGAGAT_22mer_v4PAMscore15	346
RVBD0102:RVBD0102_Essential_GCCCAGTAGAACAAGTACCCGACCA_25mer_v4PAMscore12	51
RVBD0102:RVBD0102_Essential_GCCCGATCCGGCCCGGGT_18mer_v4PAMscore23	391
RVBD0102:RVBD0102_Essential_GCCCGCCGCATACCCGATCG_20mer_v4PAMscore7	297
RVBD0102:RVBD0102_Essential_GCCCGGGATGAAGAGATAAA_20mer_v4PAMscore11	46
RVBD0102:RVBD0102_Essential_GCCCGGGATGAAGAGAT_17mer_v4PAMscore15	365
RVBD0102:RVBD0102_Essential_GCCGATGATCGCCCA_15mer_v4PAMscore7	443
RVBD0102:RVBD0102_Essential_GCCGCATACCCGATCG_16mer_v4PAMscore7	592
RVBD0102:RVBD0102_Essential_GCCGCATTCGCGACAACTCGC_21mer_v4PAMscore11	664
RVBD0102:RVBD0102_Essential_GCCGCGACCACCGCGCACACAC_22mer_v4PAMscore15	392
RVBD0102:RVBD0102_Essential_GCCGTCCATCACCCGTTACCG_21mer_v4PAMscore18	72
RVBD0102:RVBD0102_Essential_GCCGTCCATCACCCGTTA_18mer_v4PAMscore23	263
RVBD0102:RVBD0102_Essential_GCCGTGAACGCGTGGG_16mer_v4PAMscore2	171
RVBD0102:RVBD0102_Essential_GCCTGACCAACAGCCG_16mer_v4PAMscore15	864
RVBD0102:RVBD0102_Essential_GCGACAGGAAAGTTGTCAC_19mer_v4PAMscore19	303
RVBD0102:RVBD0102_Essential_GCGACCACCGCGCACACAC_19mer_v4PAMscore15	1192
RVBD0102:RVBD0102_Essential_GCGACGACGGCAAGCACAG_19mer_v4PAMscore21	189
RVBD0102:RVBD0102_Essential_GCGATCCCGAAGAAGGCGTGGA_22mer_v4PAMscore20	328
RVBD0102:RVBD0102_Essential_GCGATCCCGAAGAAGGC_17mer_v4PAMscore10	187
RVBD0102:RVBD0102_Essential_GCGATGATGCTCGACAACC_19mer_v4PAMscore23	275
RVBD0102:RVBD0102_Essential_GCGCACCGGCCAGCGACGCGGC_22mer_v4PAMscore7	80
RVBD0102:RVBD0102_Essential_GCGCCACGATGACCATGATGA_21mer_v4PAMscore22	251
RVBD0102:RVBD0102_Essential_GCGCCAGCGTGACCGGGCCAC_21mer_v4PAMscore18	584
RVBD0102:RVBD0102_Essential_GCGCCGCATTCGCGACAACTCGC_23mer_v4PAMscore11	535
RVBD0102:RVBD0102_Essential_GCGCGATCCCGAAGAAGGC_19mer_v4PAMscore10	305
RVBD0102:RVBD0102_Essential_GCGCGGTCATAACGGCC_17mer_v4PAMscore23	483
RVBD0102:RVBD0102_Essential_GCGGCAGTTCATAGCC_16mer_v4PAMscore6	294
RVBD0102:RVBD0102_Essential_GCGGCAGTTCATAGC_15mer_v4PAMscore12	248
RVBD0102:RVBD0102_Essential_GCGGCCATCATGGCCAGT_18mer_v4PAMscore24	534
RVBD0102:RVBD0102_Essential_GCGGCCGTCCATCACCCGTTA_21mer_v4PAMscore23	207
RVBD0102:RVBD0102_Essential_GCGGCCTGACCAACAGCCG_19mer_v4PAMscore15	361
RVBD0102:RVBD0102_Essential_GCGGCGCGGTCATAACGGCC_20mer_v4PAMscore23	347
RVBD0102:RVBD0102_Essential_GCGGTCATAACGGCC_15mer_v4PAMscore23	234
RVBD0102:RVBD0102_Essential_GCGGTGATCGGGTGCGA_17mer_v4PAMscore5	160
RVBD0102:RVBD0102_Essential_GCGGTGATCGGGTGCG_16mer_v4PAMscore12	545
RVBD0102:RVBD0102_Essential_GCGGTGGCGACGACGG_16mer_v4PAMscore18	170
RVBD0102:RVBD0102_Essential_GCGGTTGCGGCAGTTCATAGCC_22mer_v4PAMscore6	345
RVBD0102:RVBD0102_Essential_GCGGTTGCGGCAGTTCATAGC_21mer_v4PAMscore12	309
RVBD0102:RVBD0102_Essential_GCGTGACCGGGCCAC_15mer_v4PAMscore18	338
RVBD0102:RVBD0102_Essential_GCTATCGAAGCGCCACACGG_20mer_v4PAMscore18	451
RVBD0102:RVBD0102_Essential_GCTATGGTCGGCGGTT_16mer_v4PAMscore23	421
RVBD0102:RVBD0102_Essential_GCTCCACAGGTGACCTGCGTTA_22mer_v4PAMscore18	293
RVBD0102:RVBD0102_Essential_GCTCGACAACCACGGCAGATTG_22mer_v4PAMscore10	576
RVBD0102:RVBD0102_Essential_GCTCGTCGTCGGCGTAGTCGCTG_23mer_v4PAMscore20	663
RVBD0102:RVBD0102_Essential_GCTGACGAAGGCGCCCGGA_19mer_v4PAMscore16	188
RVBD0102:RVBD0102_Essential_GCTGTCGGCATGCCGGTCTTC_21mer_v4PAMscore21	454
RVBD0102:RVBD0102_Essential_GGAAAGTTGTCACCCGGGAGT_21mer_v4PAMscore15	563
RVBD0102:RVBD0102_Essential_GGAGTTCGACCGGGGCG_17mer_v4PAMscore24	794
RVBD0102:RVBD0102_Essential_GGCAAGCACAGTGGGGACAA_20mer_v4PAMscore18	292
RVBD0102:RVBD0102_Essential_GGCAAGCACAGTGGGGA_17mer_v4PAMscore15	212
RVBD0102:RVBD0102_Essential_GGCAATTCCGTTAGGCTC_18mer_v4PAMscore9	502
RVBD0102:RVBD0102_Essential_GGCAGATTGACGGAACG_17mer_v4PAMscore7	409
RVBD0102:RVBD0102_Essential_GGCATGCCGGTCTTC_15mer_v4PAMscore21	415
RVBD0102:RVBD0102_Essential_GGCCACCGAGCACCAACAGGA_21mer_v4PAMscore16	221
RVBD0102:RVBD0102_Essential_GGCCACCGAGCACCA_15mer_v4PAMscore14	245
RVBD0102:RVBD0102_Essential_GGCCAGCGACGCGGC_15mer_v4PAMscore7	203
RVBD0102:RVBD0102_Essential_GGCCATCATGGCCAGT_16mer_v4PAMscore24	525
RVBD0102:RVBD0102_Essential_GGCCGTCCATCACCCGTTACCG_22mer_v4PAMscore18	450
RVBD0102:RVBD0102_Essential_GGCCGTCCATCACCCGTTA_19mer_v4PAMscore23	352
RVBD0102:RVBD0102_Essential_GGCCTGACCAACAGCCG_17mer_v4PAMscore15	341
RVBD0102:RVBD0102_Essential_GGCGACGACGGCAAGCACAG_20mer_v4PAMscore21	187
RVBD0102:RVBD0102_Essential_GGCGATGATGCTCGACAACC_20mer_v4PAMscore23	300
RVBD0102:RVBD0102_Essential_GGCGCGGTCATAACGGCC_18mer_v4PAMscore23	582
RVBD0102:RVBD0102_Essential_GGCGGCCATCATGGCCAGT_19mer_v4PAMscore24	524
RVBD0102:RVBD0102_Essential_GGCGGCCGTCCATCACCCGTTA_22mer_v4PAMscore23	344
RVBD0102:RVBD0102_Essential_GGCGGCCTGACCAACAGCCG_20mer_v4PAMscore15	306
RVBD0102:RVBD0102_Essential_GGCGGTTGCGGCAGTTCATAGC_22mer_v4PAMscore12	222
RVBD0102:RVBD0102_Essential_GGCTATCGAAGCGCCACACGG_21mer_v4PAMscore18	397
RVBD0102:RVBD0102_Essential_GGCTATGGTCGGCGGTT_17mer_v4PAMscore23	503
RVBD0102:RVBD0102_Essential_GGGCCACCGAGCACCAACAGGA_22mer_v4PAMscore16	149
RVBD0102:RVBD0102_Essential_GGGCCACCGAGCACCA_16mer_v4PAMscore14	194
RVBD0102:RVBD0102_Essential_GGGCTATGGTCGGCGGTT_18mer_v4PAMscore23	130
RVBD0102:RVBD0102_Essential_GGTCACCGCGGTGGCGACG_19mer_v4PAMscore22	445
RVBD0102:RVBD0102_Essential_GGTCGATGCCGATGATCGCCCA_22mer_v4PAMscore7	475
RVBD0102:RVBD0102_Essential_GGTGATCGGGTGCGA_15mer_v4PAMscore5	604
RVBD0102:RVBD0102_Essential_GGTGCGACAGGAAAGTTGTCAC_22mer_v4PAMscore19	221
RVBD0102:RVBD0102_Essential_GGTTGCGGCAGTTCATAGCC_20mer_v4PAMscore6	229
RVBD0102:RVBD0102_Essential_GGTTGCGGCAGTTCATAGC_19mer_v4PAMscore12	421
RVBD0102:RVBD0102_Essential_GTAGAACAAGTACCCGACCAC_21mer_v4PAMscore5	204
RVBD0102:RVBD0102_Essential_GTAGAACAAGTACCCGACCA_20mer_v4PAMscore12	415
RVBD0102:RVBD0102_Essential_GTCAAACAACCACACCGACG_20mer_v4PAMscore8	213
RVBD0102:RVBD0102_Essential_GTCACCGCGGTGGCGACGACGG_22mer_v4PAMscore18	363
RVBD0102:RVBD0102_Essential_GTCACCGCGGTGGCGACG_18mer_v4PAMscore22	455
RVBD0102:RVBD0102_Essential_GTCAGGATTACCCCCG_16mer_v4PAMscore15	488
RVBD0102:RVBD0102_Essential_GTCATCAGCGCGATCCC_17mer_v4PAMscore3	731
RVBD0102:RVBD0102_Essential_GTCCATCACCCGTTACCG_18mer_v4PAMscore18	798
RVBD0102:RVBD0102_Essential_GTCCATCACCCGTTA_15mer_v4PAMscore23	0
RVBD0102:RVBD0102_Essential_GTCCGATAGTGCCCCACTAG_20mer_v4PAMscore15	372
RVBD0102:RVBD0102_Essential_GTCGATGCCGATGATCGCCCA_21mer_v4PAMscore7	265
RVBD0102:RVBD0102_Essential_GTCGCTGTCGGCATGCCGGTCTTC_24mer_v4PAMscore21	841
RVBD0102:RVBD0102_Essential_GTCGGCATGCCGGTCTTC_18mer_v4PAMscore21	401
RVBD0102:RVBD0102_Essential_GTCGGCGATGATGCTCGACAACC_23mer_v4PAMscore23	131
RVBD0102:RVBD0102_Essential_GTCGGCGTAGTCGCTG_16mer_v4PAMscore20	459
RVBD0102:RVBD0102_Essential_GTCGTCGGCGTAGTCGCTG_19mer_v4PAMscore20	853
RVBD0102:RVBD0102_Essential_GTGACCGGGCCACCGAGCACCA_22mer_v4PAMscore14	378
RVBD0102:RVBD0102_Essential_GTGCGACAGGAAAGTTGTCAC_21mer_v4PAMscore19	456
RVBD0102:RVBD0102_Essential_GTGGCGACGACGGCAAGCACAG_22mer_v4PAMscore21	266
RVBD0102:RVBD0102_Essential_GTGGCGGCCTGACCAACAGCCG_22mer_v4PAMscore15	270
RVBD0102:RVBD0102_Essential_GTTCTGCCAGCAGGTGAAT_19mer_v4PAMscore10	454
RVBD0102:RVBD0102_Essential_GTTGCGGCAGTTCATAGCC_19mer_v4PAMscore6	411
RVBD0102:RVBD0102_Essential_GTTGCGGCAGTTCATAGC_18mer_v4PAMscore12	405
RVBD0102:RVBD0102_Essential_GTTGTCACCCGGGAGT_16mer_v4PAMscore15	84
RVBD0103c:ctpB_NonEssential_ACAGTATTCAGATCATCGCGCA_22mer_v4PAMscore1	1153
RVBD0103c:ctpB_NonEssential_ACCTCGAGGTAGATCGAGTCGCTGT_25mer_v4PAMscore1	227
RVBD0103c:ctpB_NonEssential_ATCACCAACACCCCTAGCGTGAC_23mer_v4PAMscore7	981
RVBD0103c:ctpB_NonEssential_ATCACGTCGACCTTGCCTTCGG_22mer_v4PAMscore11	562
RVBD0103c:ctpB_NonEssential_ATCCCTAGCTGCGCTCCCCGT_21mer_v4PAMscore6	477
RVBD0103c:ctpB_NonEssential_ATGGCCGCCGCCATCGCATGC_21mer_v4PAMscore6	182
RVBD0103c:ctpB_NonEssential_GATCCCTAGCTGCGCTCCCCGT_22mer_v4PAMscore6	297
RVBD0103c:ctpB_NonEssential_GATGGCCGCCGCCATCGCATGC_22mer_v4PAMscore6	831
RVBD0103c:ctpB_NonEssential_GCAGGGCGTGGTCCGGGTAAT_21mer_v4PAMscore8	551
RVBD0103c:ctpB_NonEssential_GCGCGTTTCGCAGCGCGACCGA_22mer_v4PAMscore6	361
RVBD0103c:ctpB_NonEssential_GCGGCCCGATTGTCGCCGGTGA_22mer_v4PAMscore1	913
RVBD0103c:ctpB_NonEssential_GCTCGAGGTAGATCGAGTCGCTGT_24mer_v4PAMscore1	754
RVBD0103c:ctpB_NonEssential_GCTCGTGCTTCAAAGTAACGACCGG_25mer_v4PAMscore7	7
RVBD0103c:ctpB_NonEssential_GCTGTTTGACACGACGAAAAATGA_24mer_v4PAMscore7	1510
RVBD0103c:ctpB_NonEssential_GGCAGGGCGTGGTCCGGGTAAT_22mer_v4PAMscore8	476
RVBD0103c:ctpB_NonEssential_GTGCTTCAAAGTAACGACCGG_21mer_v4PAMscore7	4
RVBD0103c:ctpB_NonEssential_GTTTGACACGACGAAAAATGA_21mer_v4PAMscore7	214
RVBD0104:RVBD0104_NonEssential_AACGTTGTGACGGGCGTCACAG_22mer_v4PAMscore5	131
RVBD0104:RVBD0104_NonEssential_AAGCTCGCCGGATTCGATGAC_21mer_v4PAMscore3	1472
RVBD0104:RVBD0104_NonEssential_AAGTGGTCTCCGGCACCGAGTC_22mer_v4PAMscore8	481
RVBD0104:RVBD0104_NonEssential_ACCAGCGAGGATCGCGTCCACGA_23mer_v4PAMscore5	2622
RVBD0104:RVBD0104_NonEssential_ACCCTGAGGTCGGCATGGCAG_21mer_v4PAMscore8	300
RVBD0104:RVBD0104_NonEssential_ACGAGCGGGCGATGTTGATGA_21mer_v4PAMscore5	384
RVBD0104:RVBD0104_NonEssential_ACGCCCGGCCGTAAGCCGCGC_21mer_v4PAMscore8	154
RVBD0104:RVBD0104_NonEssential_ACGTCATAGCCGCCGATCGCAT_22mer_v4PAMscore6	444
RVBD0104:RVBD0104_NonEssential_ACGTTGTGACGGGCGTCACAG_21mer_v4PAMscore5	268
RVBD0104:RVBD0104_NonEssential_AGGCCGACCCGAAATAGCGAAC_22mer_v4PAMscore11	214
RVBD0104:RVBD0104_NonEssential_AGTGGTCTCCGGCACCGAGTC_21mer_v4PAMscore8	369
RVBD0104:RVBD0104_NonEssential_ATCGCGTCGACAACTCCCGGGTGA_24mer_v4PAMscore4	531
RVBD0104:RVBD0104_NonEssential_ATGGGCGAACCGTCAAAGTTGAC_23mer_v4PAMscore6	124
RVBD0104:RVBD0104_NonEssential_ATTCCGATCACGTCGGCGCTCGCAT_25mer_v4PAMscore11	342
RVBD0104:RVBD0104_NonEssential_GACGAGCGGGCGATGTTGATGA_22mer_v4PAMscore5	150
RVBD0104:RVBD0104_NonEssential_GCCGATTGCGCCCGCGCCGGTGA_23mer_v4PAMscore8	296
RVBD0104:RVBD0104_NonEssential_GCGGCGATGATCGGCGACTCGT_22mer_v4PAMscore3	1158
RVBD0104:RVBD0104_NonEssential_GCTACCCTGAGGTCGGCATGGCAG_24mer_v4PAMscore8	306
RVBD0104:RVBD0104_NonEssential_GCTAGCAGCGATCCGCCGTCGT_22mer_v4PAMscore13	219
RVBD0104:RVBD0104_NonEssential_GCTTGGAGCGGGACGTCGATGT_22mer_v4PAMscore2	4430
RVBD0104:RVBD0104_NonEssential_GGCCGACCCGAAATAGCGAAC_21mer_v4PAMscore11	112
RVBD0104:RVBD0104_NonEssential_GGGCGAACCGTCAAAGTTGAC_21mer_v4PAMscore6	260
RVBD0104:RVBD0104_NonEssential_GTACGCCCGGCCGTAAGCCGCGC_23mer_v4PAMscore8	98
RVBD0104:RVBD0104_NonEssential_GTCAAGGTTGCGGTCGCGACCAG_23mer_v4PAMscore8	335
RVBD0105c:rpmB1_NonEssential_GGTTGCGCGCCATCAGTTGTGCTC_24mer_v4PAMscore8	1785
RVBD0105c:rpmB1_NonEssential_GTTGCGCGCCATCAGTTGTGCTC_23mer_v4PAMscore8	126153
RVBD0106:RVBD0106_NonEssential_ACCGGTTCCGGGTGGGTCAGCA_22mer_v4PAMscore3	832
RVBD0106:RVBD0106_NonEssential_ATTCGCGCTCGAGGGGCCAGTCGGC_25mer_v4PAMscore7	265
RVBD0106:RVBD0106_NonEssential_ATTCTCCTGAGTTGCGGTGTGC_22mer_v4PAMscore1	679
RVBD0106:RVBD0106_NonEssential_GCCAGTCGCCGAAAGGGTCGAC_22mer_v4PAMscore14	469
RVBD0106:RVBD0106_NonEssential_GCGCTCGAGGGGCCAGTCGGC_21mer_v4PAMscore7	399
RVBD0106:RVBD0106_NonEssential_GCTGCCAACGGAGGCAGGCCCG_22mer_v4PAMscore9	752
RVBD0107c:ctpI_NonEssential_AACGCCGTCCCGATGACGGTGA_22mer_v4PAMscore7	179
RVBD0107c:ctpI_NonEssential_AAGGCTTCGATCAACGGACGC_21mer_v4PAMscore6	277
RVBD0107c:ctpI_NonEssential_ACCGGCCAGCGCACTAGCCGCCG_23mer_v4PAMscore8	108
RVBD0107c:ctpI_NonEssential_ACCGGTTCGTAGGACAGGTCGT_22mer_v4PAMscore1	1684
RVBD0107c:ctpI_NonEssential_ACGCCGTCCCGATGACGGTGA_21mer_v4PAMscore7	617
RVBD0107c:ctpI_NonEssential_ACTTCGCCCACATTGCCGCCGA_22mer_v4PAMscore1	1567
RVBD0107c:ctpI_NonEssential_AGGAATATGTCGGCAGCCACC_21mer_v4PAMscore5	192
RVBD0107c:ctpI_NonEssential_AGGTGACGGCCACCGCAAGCG_21mer_v4PAMscore5	394
RVBD0107c:ctpI_NonEssential_ATGGCGGCATGCTCGTGCCAGCG_23mer_v4PAMscore4	115427
RVBD0107c:ctpI_NonEssential_ATTCACTGGCTGCCCGGGCCA_21mer_v4PAMscore6	167
RVBD0107c:ctpI_NonEssential_ATTGACCGGATTGAGCCAGCG_21mer_v4PAMscore6	446
RVBD0107c:ctpI_NonEssential_ATTGCCGCAGCGGTCAACGGCA_22mer_v4PAMscore8	301
RVBD0107c:ctpI_NonEssential_GAGGTGACGGCCACCGCAAGCG_22mer_v4PAMscore5	531
RVBD0107c:ctpI_NonEssential_GATTCACTGGCTGCCCGGGCCA_22mer_v4PAMscore6	675
RVBD0107c:ctpI_NonEssential_GCAAGGCTTCGATCAACGGACGC_23mer_v4PAMscore6	699
RVBD0107c:ctpI_NonEssential_GCATTGACCGGATTGAGCCAGCG_23mer_v4PAMscore6	314
RVBD0107c:ctpI_NonEssential_GCCAGGAATATGTCGGCAGCCACC_24mer_v4PAMscore5	148
RVBD0107c:ctpI_NonEssential_GCCCGGGCCACCGGAAGCGCTG_22mer_v4PAMscore8	532
RVBD0107c:ctpI_NonEssential_GCCGATGCTGCGGCGCCCACCG_22mer_v4PAMscore8	520
RVBD0107c:ctpI_NonEssential_GCGACGATGGTGCTGCCCTCAA_22mer_v4PAMscore11	379
RVBD0107c:ctpI_NonEssential_GCGCGGCACGTGGTACTCCGG_21mer_v4PAMscore8	192
RVBD0107c:ctpI_NonEssential_GGGTCGGCGAGTCGGCAGCGCG_22mer_v4PAMscore8	200
RVBD0107c:ctpI_NonEssential_GGTCGGCGAGTCGGCAGCGCG_21mer_v4PAMscore8	329
RVBD0107c:ctpI_NonEssential_GTCCACCGGTAGCGACTCGCCGG_23mer_v4PAMscore2	1538
RVBD0107c:ctpI_NonEssential_GTCCCAGGTGCGCTGCGCGACTG_23mer_v4PAMscore7	246
RVBD0107c:ctpI_NonEssential_GTGCGCGGCACGTGGTACTCCGG_23mer_v4PAMscore8	575
RVBD0107c:ctpI_NonEssential_GTTCGGCGACGACACCGACCCAGC_24mer_v4PAMscore4	911
RVBD0108c:RVBD0108c_NonEssential_GCCCTGCCGACGTGGTAACCCGC_23mer_v4PAMscore6	3281
RVBD0108c:RVBD0108c_NonEssential_GCCCTGCCGACGTGGTAACCCG_22mer_v4PAMscore17	386
RVBD0108c:RVBD0108c_NonEssential_GCCGACGTGGTAACCCGCCGG_21mer_v4PAMscore14	226
RVBD0108c:RVBD0108c_NonEssential_GCTGTCACCGACGGTCTTCGACT_23mer_v4PAMscore14	1172
RVBD0108c:RVBD0108c_NonEssential_GTGGTTCACTCTCGACTCCAGCT_23mer_v4PAMscore18	1355
RVBD0109:PE-PGRS1_NonEssential_ACCGCCGTCACCGCCCCTGCCAC_23mer_v4PAMscore4	1707
RVBD0109:PE-PGRS1_NonEssential_ACCGTTGCCGATGATTGGTCGAC_23mer_v4PAMscore9	724
RVBD0109:PE-PGRS1_NonEssential_ATCCGCCGTTGCCACCGTTGCCGA_24mer_v4PAMscore9	869
RVBD0109:PE-PGRS1_NonEssential_GCGTTGGCTGTCTCTGCGGCCGC_23mer_v4PAMscore9	198
RVBD0109:PE-PGRS1_NonEssential_GTTGCCGCCCATCCCACCCGC_21mer_v4PAMscore13	153716
RVBD0110:RVBD0110_NonEssential_AGCAGGTGCATCGCCCCGTAGT_22mer_v4PAMscore12	1362
RVBD0110:RVBD0110_NonEssential_GCAGGTGCATCGCCCCGTAGTG_22mer_v4PAMscore10	2924
RVBD0110:RVBD0110_NonEssential_GCCCCTGCCAGCTGATCGCCGGCG_24mer_v4PAMscore12	236
RVBD0110:RVBD0110_NonEssential_GCCCTGCCAGCTGATCGCCGGCGC_24mer_v4PAMscore10	184
RVBD0110:RVBD0110_NonEssential_GTTGAGGCGCCCACCGAACAGTG_23mer_v4PAMscore9	1466
RVBD0111:RVBD0111_NonEssential_AGCCACACCAACGGTCGCCAGG_22mer_v4PAMscore8	298
RVBD0111:RVBD0111_NonEssential_AGTGCGCGTGCGGCGCTCACGG_22mer_v4PAMscore7	150
RVBD0111:RVBD0111_NonEssential_ATCGCACGAAGGCCATCTAACG_22mer_v4PAMscore4	115
RVBD0111:RVBD0111_NonEssential_GATGAGAAATCCGCTCAAGAC_21mer_v4PAMscore3	226
RVBD0111:RVBD0111_NonEssential_GCAGCCGCCGCGCACGGCGAAT_22mer_v4PAMscore7	541
RVBD0111:RVBD0111_NonEssential_GCCACACCAACGGTCGCCAGG_21mer_v4PAMscore8	253
RVBD0111:RVBD0111_NonEssential_GCCACCCAACGGGGCCGGGGA_21mer_v4PAMscore7	335
RVBD0111:RVBD0111_NonEssential_GCCCGTACGTTGGCCGTTGAGCG_23mer_v4PAMscore2	475
RVBD0111:RVBD0111_NonEssential_GCCGATGACGGTGTGGTCGATGAA_24mer_v4PAMscore4	771
RVBD0111:RVBD0111_NonEssential_GCGGCGACCGCCGAAACGCCGG_22mer_v4PAMscore6	443
RVBD0111:RVBD0111_NonEssential_GCTCGTCGAGCAGCAGCGAGGTGA_24mer_v4PAMscore2	965
RVBD0111:RVBD0111_NonEssential_GGCCACCCAACGGGGCCGGGGA_22mer_v4PAMscore7	375
RVBD0111:RVBD0111_NonEssential_GGTCCGGCTCCGACCGGAACAA_22mer_v4PAMscore11	302
RVBD0111:RVBD0111_NonEssential_GTAAATGCGACCGCGGCGGTG_21mer_v4PAMscore6	405
RVBD0111:RVBD0111_NonEssential_GTAGCCCGGTGAGAGCTTGGT_21mer_v4PAMscore5	352
RVBD0111:RVBD0111_NonEssential_GTCCGGCTCCGACCGGAACAA_21mer_v4PAMscore11	353
RVBD0111:RVBD0111_NonEssential_GTGATGAGAAATCCGCTCAAGAC_23mer_v4PAMscore3	964
RVBD0111:RVBD0111_NonEssential_GTGCGCGTGCGGCGCTCACGG_21mer_v4PAMscore7	401
RVBD0112:gca_NonEssential_AAGACTTGTGATATTGATACG_21mer_v4PAMscore11	223
RVBD0112:gca_NonEssential_ACCATGTACAACGGCGGACGAAA_23mer_v4PAMscore5	1382
RVBD0112:gca_NonEssential_ACGCCAGCATGTCGGTGGCCGCC_23mer_v4PAMscore2	1952
RVBD0112:gca_NonEssential_ATGATCTTTTCGTCGGTGGGCC_22mer_v4PAMscore3	71265
RVBD0112:gca_NonEssential_GCCAGCATGTCGGTGGCCGCC_21mer_v4PAMscore2	262
RVBD0112:gca_NonEssential_GCCCCGGCCTCGCCTTTATCCAGCA_25mer_v4PAMscore11	325
RVBD0112:gca_NonEssential_GCGAGATGAAATACCGCGTCGGG_23mer_v4PAMscore4	437
RVBD0112:gca_NonEssential_GTAAGACTTGTGATATTGATACG_23mer_v4PAMscore11	390
RVBD0112:gca_NonEssential_GTCAGCCCCGGCCTCGCCTTTAT_23mer_v4PAMscore11	227
RVBD0112:gca_NonEssential_GTTTACAAGCCGCGATTACTTGTT_24mer_v4PAMscore7	108891
RVBD0113:gmhA_NonEssential_GATTGTCTCTACAAAGATCTCC_22mer_v4PAMscore15	1220
RVBD0113:gmhA_NonEssential_GCTTCCAGCAAGACCCGGTCAT_22mer_v4PAMscore8	2051
RVBD0113:gmhA_NonEssential_GTCCCCAATTGCGCGAGCGGCTT_23mer_v4PAMscore9	417
RVBD0113:gmhA_NonEssential_GTCGCGTGACGGGACGTTGAT_21mer_v4PAMscore2	233
RVBD0113:gmhA_NonEssential_GTGTCGCGTGACGGGACGTTGAT_23mer_v4PAMscore2	1004
RVBD0113:gmhA_NonEssential_GTTTTCGCGGCCCGCAGTACACTC_24mer_v4PAMscore1	3269
RVBD0114:gmhB_NonEssential_AAATGACGCGTCAGCGACACCG_22mer_v4PAMscore7	898
RVBD0114:gmhB_NonEssential_AATGACGCGTCAGCGACACCG_21mer_v4PAMscore7	396
RVBD0114:gmhB_NonEssential_ACCATCTTTCGAATGGCCGCG_21mer_v4PAMscore8	197
RVBD0114:gmhB_NonEssential_AGGCTGTCCCCAACCACGATGC_22mer_v4PAMscore9	867
RVBD0114:gmhB_NonEssential_ATCTGGACACTGGCACATGCACCG_24mer_v4PAMscore15	210
RVBD0114:gmhB_NonEssential_GACCATCTTTCGAATGGCCGCG_22mer_v4PAMscore8	128
RVBD0114:gmhB_NonEssential_GGGCAAACCTGAAATCCATCTA_22mer_v4PAMscore18	1489
RVBD0114:gmhB_NonEssential_GTCGGGGTGTCGTCCGAGCCAGT_23mer_v4PAMscore14	276
RVBD0115:hddA_NonEssential_AAGCCGGGTATGTCACCCACCA_22mer_v4PAMscore3	4625
RVBD0115:hddA_NonEssential_ACCCGCCGGTAGACGGCGACGTGCA_25mer_v4PAMscore5	128
RVBD0115:hddA_NonEssential_ACCGCTCCGCCTTTGGTAAACAGG_24mer_v4PAMscore13	309
RVBD0115:hddA_NonEssential_ACGACGAGCCCAGCCCCGACCCG_23mer_v4PAMscore13	256
RVBD0115:hddA_NonEssential_ACGCCGCCGAAGTACAGAAGA_21mer_v4PAMscore6	954
RVBD0115:hddA_NonEssential_ACGCGGGTCCACGATCATCAT_21mer_v4PAMscore6	218
RVBD0115:hddA_NonEssential_AGCCGATGAGCGCACATGTCG_21mer_v4PAMscore3	438
RVBD0115:hddA_NonEssential_AGCCGGGTATGTCACCCACCA_21mer_v4PAMscore3	978
RVBD0115:hddA_NonEssential_GACGAGCCCAGCCCCGACCCG_21mer_v4PAMscore13	231
RVBD0115:hddA_NonEssential_GACGCCGCCGAAGTACAGAAGA_22mer_v4PAMscore6	54
RVBD0115:hddA_NonEssential_GACGCGGGTCCACGATCATCAT_22mer_v4PAMscore6	100
RVBD0115:hddA_NonEssential_GAGCCGATGAGCGCACATGTCG_22mer_v4PAMscore3	1349
RVBD0115:hddA_NonEssential_GCCGATGAGCGCACATGTCGTGA_23mer_v4PAMscore11	492
RVBD0115:hddA_NonEssential_GCCGGTAGACGGCGACGTGCA_21mer_v4PAMscore5	919
RVBD0115:hddA_NonEssential_GCGTATTTGTCGATGGTTACGC_22mer_v4PAMscore1	613
RVBD0115:hddA_NonEssential_GCTCCGCCTTTGGTAAACAGG_21mer_v4PAMscore13	119
RVBD0115:hddA_NonEssential_GTCCACCTGCGTCGCCAGCTGGA_23mer_v4PAMscore5	2943
RVBD0116c:ldtA_NonEssential_ACACGAACCGCGTAGTGGGCGG_22mer_v4PAMscore15	480
RVBD0116c:ldtA_NonEssential_GCCTAACGACGCGGGCATGGTGC_23mer_v4PAMscore14	446
RVBD0116c:ldtA_NonEssential_GCTATGCTGACTGATTCCGCGG_22mer_v4PAMscore11	1073
RVBD0116c:ldtA_NonEssential_GGCGGTGAGCAGATACCCGTCC_22mer_v4PAMscore4	1878
RVBD0116c:ldtA_NonEssential_GGGCGGTGAGCAGATACCCGTC_22mer_v4PAMscore12	1465
RVBD0117:oxyS_NonEssential_ACCAACGTCGATGTCCCCGGCG_22mer_v4PAMscore11	1532
RVBD0117:oxyS_NonEssential_ACCGCGACGAAGTACTCCAGCTG_23mer_v4PAMscore6	835
RVBD0117:oxyS_NonEssential_GATCCCCCGCAGCTGCGTGTC_21mer_v4PAMscore1	250
RVBD0117:oxyS_NonEssential_GCACCTTCGCCAACGGGTGCGC_22mer_v4PAMscore9	976
RVBD0117:oxyS_NonEssential_GCCACCTGTGCGAACAGCGAAGCA_24mer_v4PAMscore4	427
RVBD0117:oxyS_NonEssential_GTGATCCCCCGCAGCTGCGTGTC_23mer_v4PAMscore1	2741
RVBD0118c:oxcA_NonEssential_ACCTAATGGCACCAAGCGCGTT_22mer_v4PAMscore7	217
RVBD0118c:oxcA_NonEssential_ATTGCCCGCTGATGCTTCGTG_21mer_v4PAMscore5	477
RVBD0118c:oxcA_NonEssential_GCATTGCCCGCTGATGCTTCGTG_23mer_v4PAMscore5	3443
RVBD0118c:oxcA_NonEssential_GCCCCTTGGCCATCGACATCGG_22mer_v4PAMscore6	913
RVBD0118c:oxcA_NonEssential_GCCGCGGTAGACGCCGCCGTTGT_23mer_v4PAMscore8	295
RVBD0118c:oxcA_NonEssential_GCTCGAACGATCGGCCGCAGCTT_23mer_v4PAMscore13	171
RVBD0118c:oxcA_NonEssential_GCTCGATCCGGAGATCTGGATCAT_24mer_v4PAMscore6	762
RVBD0118c:oxcA_NonEssential_GCTTGGCCATCGACATCGGCAGGA_24mer_v4PAMscore4	421
RVBD0118c:oxcA_NonEssential_GTCCACCGGCCGCCAAATGGCG_22mer_v4PAMscore6	309
RVBD0118c:oxcA_NonEssential_GTTCGCCAGCGCGGGCAGGCCGT_23mer_v4PAMscore2	776
RVBD0119:fadD7_NonEssential_ATGTCGTCCCAGAAGGTGTGCGC_23mer_v4PAMscore1	1375
RVBD0119:fadD7_NonEssential_GAAGGCCGCCAACCGTTCCCG_21mer_v4PAMscore7	1231
RVBD0119:fadD7_NonEssential_GCGGCAGCCCGCTGGCCTCCTG_22mer_v4PAMscore13	340
RVBD0119:fadD7_NonEssential_GCTCCAACGGCTTTGATGTCGTC_23mer_v4PAMscore3	3471
RVBD0119:fadD7_NonEssential_GGTTCGGTTGCCGATCGCTCCA_22mer_v4PAMscore8	900
RVBD0119:fadD7_NonEssential_GTCGTCCCAGAAGGTGTGCGC_21mer_v4PAMscore1	504
RVBD0119:fadD7_NonEssential_GTGCGGCAGCCCGCTGGCCTC_21mer_v4PAMscore6	476
RVBD0119:fadD7_NonEssential_GTGTGCGGCAGCCCGCTGGCCTC_23mer_v4PAMscore6	4889
RVBD0119:fadD7_NonEssential_GTTCGGTTGCCGATCGCTCCA_21mer_v4PAMscore8	599
RVBD0120c:fusA2_NonEssential_ACTAGTTCCGCCGCCGAAAAACGA_24mer_v4PAMscore2	1939
RVBD0120c:fusA2_NonEssential_AGTTCCGCCGCCGAAAAACGA_21mer_v4PAMscore2	295
RVBD0120c:fusA2_NonEssential_GCAATGCGAGCGCGCCGGCCAT_22mer_v4PAMscore6	378
RVBD0120c:fusA2_NonEssential_GCAGTGGGTGCTCCATCGGAG_21mer_v4PAMscore5	335
RVBD0120c:fusA2_NonEssential_GCCGACCCCGGTGCTGCTGCACA_23mer_v4PAMscore4	324
RVBD0120c:fusA2_NonEssential_GCCGGCCATTTGGAAGGCGAAA_22mer_v4PAMscore6	274
RVBD0120c:fusA2_NonEssential_GCCTGGACAACACCTTGGCCGCCA_24mer_v4PAMscore13	400
RVBD0120c:fusA2_NonEssential_GCTGCACACCGGAATCACCGG_21mer_v4PAMscore7	425
RVBD0120c:fusA2_NonEssential_GCTGCTGCACACCGGAATCACCGG_24mer_v4PAMscore7	2155
RVBD0120c:fusA2_NonEssential_GCTGCTGCACACCGGAATCAC_21mer_v4PAMscore6	444
RVBD0120c:fusA2_NonEssential_GGAGCGGCGGCCGCGCCCTGG_21mer_v4PAMscore11	358
RVBD0120c:fusA2_NonEssential_GGCAGTGGGTGCTCCATCGGAG_22mer_v4PAMscore5	650
RVBD0120c:fusA2_NonEssential_GGGAGCGGCGGCCGCGCCCTGG_22mer_v4PAMscore11	118
RVBD0120c:fusA2_NonEssential_GGTGGGAGCGGCGGCCGCGCCC_22mer_v4PAMscore6	103
RVBD0120c:fusA2_NonEssential_GTAGCGGGCAAACGAACGGGT_21mer_v4PAMscore8	330
RVBD0120c:fusA2_NonEssential_GTCGTGTCGGGCCTGATGGTTCC_23mer_v4PAMscore7	372
RVBD0120c:fusA2_NonEssential_GTCTTGCCGCCCCCCGAGGGCCCCA_25mer_v4PAMscore7	410
RVBD0120c:fusA2_NonEssential_GTGCTGCTGCACACCGGAATCAC_23mer_v4PAMscore6	329
RVBD0120c:fusA2_NonEssential_GTGGGAGCGGCGGCCGCGCCC_21mer_v4PAMscore6	341
RVBD0120c:fusA2_NonEssential_GTTCGTAGCGGGCAAACGAACGGGT_25mer_v4PAMscore8	168
RVBD0121c:RVBD0121c_NonEssential_AATCATCGGCATAGCTGTCGA_21mer_v4PAMscore18	3511
RVBD0121c:RVBD0121c_NonEssential_ATTGCGATTACCGGGCCGTTCA_22mer_v4PAMscore10	925
RVBD0121c:RVBD0121c_NonEssential_ATTGGTATTGAGCATATTTGGCGC_24mer_v4PAMscore15	980
RVBD0121c:RVBD0121c_NonEssential_GCGTTCAACGGAACCGATTGGTAT_24mer_v4PAMscore11	103976
RVBD0121c:RVBD0121c_NonEssential_GTTCAACGGAACCGATTGGTAT_22mer_v4PAMscore11	1602
RVBD0122:RVBD0122_NonEssential_ACAGCGAGCCATCTTCCTGAATGA_24mer_v4PAMscore10	975
RVBD0122:RVBD0122_NonEssential_ACGCCTCGAGTATGTACTCGATAC_24mer_v4PAMscore16	795
RVBD0122:RVBD0122_NonEssential_AGCGAGCCATCTTCCTGAATGA_22mer_v4PAMscore10	581
RVBD0122:RVBD0122_NonEssential_GCCTCGAGTATGTACTCGATAC_22mer_v4PAMscore16	416
RVBD0122:RVBD0122_NonEssential_GTCAACGGTCGTCCGTTCGACGCG_24mer_v4PAMscore18	225
RVBD0123:RVBD0123_NonEssential_ACGAACTCGTCGAGCACGGGAC_22mer_v4PAMscore15	804
RVBD0123:RVBD0123_NonEssential_GCCGCCGGACAGAGACTTGCCGC_23mer_v4PAMscore4	1728
RVBD0123:RVBD0123_NonEssential_GCCGCCGGACAGAGACTTGCCG_22mer_v4PAMscore12	1851
RVBD0123:RVBD0123_NonEssential_GCTGAGCACAAGCTAACGCCGTG_23mer_v4PAMscore1	1477
RVBD0123:RVBD0123_NonEssential_GTTTCTCGCTGTACGAACTCGT_22mer_v4PAMscore18	835
RVBD0124:PE-PGRS2_NonEssential_ACCGTTGCCGATCAAGGGGCGCC_23mer_v4PAMscore15	238
RVBD0124:PE-PGRS2_NonEssential_GACACCTCATCGGCACCCGCGG_22mer_v4PAMscore18	1667
RVBD0124:PE-PGRS2_NonEssential_GCCGCCGGCGCCGCCGTGCCCGA_23mer_v4PAMscore11	619
RVBD0124:PE-PGRS2_NonEssential_GCCTGATAGGCCTGAGCGTGG_21mer_v4PAMscore5	501
RVBD0124:PE-PGRS2_NonEssential_GCGCCTGATAGGCCTGAGCGTGG_23mer_v4PAMscore5	1678
RVBD0125:pepA_NonEssential_ATCCCTGCCCACCCTGGGACAG_22mer_v4PAMscore6	686
RVBD0125:pepA_NonEssential_GCGATCGCCATCGCCTGCCCGA_22mer_v4PAMscore4	1086
RVBD0125:pepA_NonEssential_GCGGACGGGTCGAGGGGCAGCGC_23mer_v4PAMscore6	464
RVBD0125:pepA_NonEssential_GGACGGGTCGAGGGGCAGCGC_21mer_v4PAMscore6	226
RVBD0125:pepA_NonEssential_GTTGTCGACAACACCCAAGCC_21mer_v4PAMscore6	619
RVBD0125:pepA_NonEssential_GTTGTTGTCGACAACACCCAAGCC_24mer_v4PAMscore6	2596
RVBD0125:pepA_NonEssential_GTTGTTGTCGACAACACCCAAGC_23mer_v4PAMscore12	1367
RVBD0126:treS_NonEssential_AACGTCAGCTCGTCGTGGTTGC_22mer_v4PAMscore2	3836
RVBD0126:treS_NonEssential_ACAGCCGACCCGGGTTGGCGGT_22mer_v4PAMscore2	2359
RVBD0126:treS_NonEssential_ACCGCCGTCGCGCAGCGGCGAGTC_24mer_v4PAMscore7	399
RVBD0126:treS_NonEssential_ACGGGTTGGACCCGCCCAATTC_22mer_v4PAMscore4	929
RVBD0126:treS_NonEssential_ACGTCAGCTCGTCGTGGTTGC_21mer_v4PAMscore2	457
RVBD0126:treS_NonEssential_AGAACGCCCGGACCAGCACCTC_22mer_v4PAMscore3	319
RVBD0126:treS_NonEssential_AGATAGGGCACCTGGCCGATGC_22mer_v4PAMscore5	156
RVBD0126:treS_NonEssential_AGTTCAGATCCGGTTGGTGGGA_22mer_v4PAMscore1	758
RVBD0126:treS_NonEssential_ATGTGTGGTCAACTGGAACCA_21mer_v4PAMscore7	887
RVBD0126:treS_NonEssential_GAACGCCCGGACCAGCACCTC_21mer_v4PAMscore3	308
RVBD0126:treS_NonEssential_GATAGGGCACCTGGCCGATGC_21mer_v4PAMscore5	136
RVBD0126:treS_NonEssential_GCCATGAAGATGCGCGGCATCAG_23mer_v4PAMscore6	186
RVBD0126:treS_NonEssential_GCCGAATTCGGGCAGCACCTT_21mer_v4PAMscore3	442
RVBD0126:treS_NonEssential_GCCGGAACCGTCCGCGCTGGCGTC_24mer_v4PAMscore7	400
RVBD0126:treS_NonEssential_GCCGTCGCGCAGCGGCGAGTC_21mer_v4PAMscore7	442
RVBD0126:treS_NonEssential_GCGGGGTGTCGGCGACGCACGG_22mer_v4PAMscore11	82
RVBD0126:treS_NonEssential_GGAACCGTCCGCGCTGGCGTC_21mer_v4PAMscore7	132
RVBD0126:treS_NonEssential_GGTGGGAGAAGAATCGGTGCCA_22mer_v4PAMscore7	162
RVBD0126:treS_NonEssential_GTAGTTCAGATCCGGTTGGTG_21mer_v4PAMscore3	531
RVBD0126:treS_NonEssential_GTCCACCACCTTGCGGACTCGCT_23mer_v4PAMscore2	48112
RVBD0126:treS_NonEssential_GTCGTAGTTCAGATCCGGTTGGTG_24mer_v4PAMscore3	154
RVBD0126:treS_NonEssential_GTCTGGGCGATGATCTCCGAGA_22mer_v4PAMscore5	312
RVBD0126:treS_NonEssential_GTGCCAGTAGAACTGTCGGCGG_22mer_v4PAMscore8	363
RVBD0126:treS_NonEssential_GTGCCGAATTCGGGCAGCACCTT_23mer_v4PAMscore3	351
RVBD0126:treS_NonEssential_GTGGGAGAAGAATCGGTGCCA_21mer_v4PAMscore7	447
RVBD0126:treS_NonEssential_GTTCAGATCCGGTTGGTGGGA_21mer_v4PAMscore1	305
RVBD0127:mak_NonEssential_ACCATGCCCAGGGCGTACGCC_21mer_v4PAMscore11	247
RVBD0127:mak_NonEssential_AGGCGACCGCCTCGCCGAGCCG_22mer_v4PAMscore8	3874
RVBD0127:mak_NonEssential_ATTGCGGCCCGGCGACGTCGTAG_23mer_v4PAMscore11	249
RVBD0127:mak_NonEssential_GCCACCGTCGACGACAGCCGCG_22mer_v4PAMscore11	487
RVBD0127:mak_NonEssential_GCCCGACGCGACCGCGTAGCCGTC_24mer_v4PAMscore3	778
RVBD0127:mak_NonEssential_GCGGGCGATCGAACGCAGCGGAA_23mer_v4PAMscore6	175
RVBD0127:mak_NonEssential_GCTGCTTACCCGGCGGAACACCT_23mer_v4PAMscore8	146
RVBD0127:mak_NonEssential_GGCGACCGCCTCGCCGAGCCG_21mer_v4PAMscore8	82
RVBD0127:mak_NonEssential_GGGCGATCGAACGCAGCGGAA_21mer_v4PAMscore6	271
RVBD0127:mak_NonEssential_GTCACCATGCCCAGGGCGTACGCC_24mer_v4PAMscore11	343
RVBD0127:mak_NonEssential_GTGATTGCCTCCGCCGCGAGCTT_23mer_v4PAMscore4	503
RVBD0128:RVBD0128_NonEssential_ACGAACAGAATCGGCACAAAAT_22mer_v4PAMscore11	219
RVBD0128:RVBD0128_NonEssential_ACGCAATCACCACGCCGGCGAC_22mer_v4PAMscore1	1569
RVBD0128:RVBD0128_NonEssential_AGCATGCTCTCGTGCCAGCCGC_22mer_v4PAMscore11	521
RVBD0128:RVBD0128_NonEssential_ATCACCACGCCGGCGACGAAGA_22mer_v4PAMscore1	2002
RVBD0128:RVBD0128_NonEssential_GCATGCTCTCGTGCCAGCCGC_21mer_v4PAMscore11	559
RVBD0128:RVBD0128_NonEssential_GCCTAGCACGAAGCTGGCGTGCAG_24mer_v4PAMscore6	470
RVBD0128:RVBD0128_NonEssential_GCGCACACTACCGCCGCGACCG_22mer_v4PAMscore11	54
RVBD0128:RVBD0128_NonEssential_GCGCCAATCCCGAAGACCACGA_22mer_v4PAMscore1	594
RVBD0128:RVBD0128_NonEssential_GTCATAAATCTCTCGTTGCACA_22mer_v4PAMscore11	299
RVBD0128:RVBD0128_NonEssential_GTCGGGCCGTGGGGATGCGCCGC_23mer_v4PAMscore2	519
RVBD0129c:fbpC_NonEssential_AACTGCTGCGGGTAGTACGCGG_22mer_v4PAMscore8	289
RVBD0129c:fbpC_NonEssential_ACCGTCGGCCGCGTAGGTGTC_21mer_v4PAMscore6	107
RVBD0129c:fbpC_NonEssential_ACTGCTGCGGGTAGTACGCGG_21mer_v4PAMscore8	349
RVBD0129c:fbpC_NonEssential_ATGGCACCTGCAGATATTCCA_21mer_v4PAMscore6	471
RVBD0129c:fbpC_NonEssential_ATTCCACTGGAAGACCGGGCCT_22mer_v4PAMscore1	1529
RVBD0129c:fbpC_NonEssential_GATGGCACCTGCAGATATTCCA_22mer_v4PAMscore6	131
RVBD0129c:fbpC_NonEssential_GCCACCAGCCCTCGGACGGGTT_22mer_v4PAMscore6	606
RVBD0129c:fbpC_NonEssential_GCCACGAGTGTGTTCCGTTGGG_22mer_v4PAMscore6	1634
RVBD0129c:fbpC_NonEssential_GCCAGGCGGGCATCTCTCTGGT_22mer_v4PAMscore6	48
RVBD0129c:fbpC_NonEssential_GCGAGGGCTGATACCAGTCGGT_22mer_v4PAMscore2	588
RVBD0129c:fbpC_NonEssential_GCTCCGCAACCTTCGCACCTGTTC_24mer_v4PAMscore7	5996
RVBD0129c:fbpC_NonEssential_GGGTGTTGTTGGCGACCAGGC_21mer_v4PAMscore4	1509
RVBD0129c:fbpC_NonEssential_GTCCACCGTCGGCCGCGTAGGTGTC_25mer_v4PAMscore6	167
RVBD0130:htdZ_NonEssential_ACATCTGGTGTTGCAGGCGCG_21mer_v4PAMscore9	411
RVBD0130:htdZ_NonEssential_GCGAGCCGACGGGTACTGGTGC_22mer_v4PAMscore6	772
RVBD0130:htdZ_NonEssential_GCGAGCCGACGGGTACTGGTG_21mer_v4PAMscore17	391
RVBD0130:htdZ_NonEssential_GCGCGAGCCGACGGGTACTGGTGC_24mer_v4PAMscore6	321
RVBD0130:htdZ_NonEssential_GTACATCTGGTGTTGCAGGCGCG_23mer_v4PAMscore9	316
RVBD0131c:fadE1_NonEssential_AACGACGCATGCTTGGCGTTG_21mer_v4PAMscore5	739
RVBD0131c:fadE1_NonEssential_ACCCTGCGGCTCGGTCATCGAATA_24mer_v4PAMscore13	154
RVBD0131c:fadE1_NonEssential_ACGTCGCCTGAGGCAACTCGCGG_23mer_v4PAMscore1	885
RVBD0131c:fadE1_NonEssential_ATCGTGTCGGCGTTCTTTTTGTCG_24mer_v4PAMscore8	598
RVBD0131c:fadE1_NonEssential_GAACGACGCATGCTTGGCGTTG_22mer_v4PAMscore5	1673
RVBD0131c:fadE1_NonEssential_GCCGGGTCGGAATGTGCTGTGA_22mer_v4PAMscore5	553
RVBD0131c:fadE1_NonEssential_GCCTCGGCGTGCGCGCGCCGGG_22mer_v4PAMscore4	211
RVBD0131c:fadE1_NonEssential_GCGATGCCCAGTGACTCGGCTG_22mer_v4PAMscore11	481
RVBD0131c:fadE1_NonEssential_GCTCGTCGGTGCCGAACAGCG_21mer_v4PAMscore8	364
RVBD0131c:fadE1_NonEssential_GCTTGGTGACGGCCATGACGAT_22mer_v4PAMscore7	156046
RVBD0131c:fadE1_NonEssential_GTGTCGGCGTTCTTTTTGTCG_21mer_v4PAMscore8	210
RVBD0132c:fgd2_NonEssential_AGCCGCTCGCCGGTGCCCAGCC_22mer_v4PAMscore2	555
RVBD0132c:fgd2_NonEssential_AGGAAGGGGACGGCGCCGGCGT_22mer_v4PAMscore7	93
RVBD0132c:fgd2_NonEssential_ATCGGGTCGTCCTGGGGGAAATG_23mer_v4PAMscore6	497
RVBD0132c:fgd2_NonEssential_ATGGCGGTGATCGGGTCGTCCTG_23mer_v4PAMscore5	3993
RVBD0132c:fgd2_NonEssential_GCCCACCAACGCCAGGGTCAGCC_23mer_v4PAMscore5	249
RVBD0132c:fgd2_NonEssential_GCCCCAGAAACACCCGTCCGGGGT_24mer_v4PAMscore8	586
RVBD0132c:fgd2_NonEssential_GCCGCTCGCCGGTGCCCAGCC_21mer_v4PAMscore2	454
RVBD0132c:fgd2_NonEssential_GCGTGCGCCACCAGCCGATCGGT_23mer_v4PAMscore4	140
RVBD0132c:fgd2_NonEssential_GGAAGGGGACGGCGCCGGCGT_21mer_v4PAMscore7	278
RVBD0132c:fgd2_NonEssential_GGCGGTGATCGGGTCGTCCTG_21mer_v4PAMscore5	193
RVBD0132c:fgd2_NonEssential_GGTGGTCGCTGGCCCACACATA_22mer_v4PAMscore6	616
RVBD0132c:fgd2_NonEssential_GTGGTCGCTGGCCCACACATA_21mer_v4PAMscore6	148
RVBD0132c:fgd2_NonEssential_GTTCGGGCAGGACGTTGGTGCG_22mer_v4PAMscore3	370
RVBD0133:RVBD0133_NonEssential_ACCAGCTCATGACCGGATCGTC_22mer_v4PAMscore7	1881
RVBD0133:RVBD0133_NonEssential_GCAGAGCGATCTCACGGGTCAC_22mer_v4PAMscore5	11
RVBD0133:RVBD0133_NonEssential_GCCGTCCGAAAGCCGAACACCCG_23mer_v4PAMscore10	1605
RVBD0133:RVBD0133_NonEssential_GCCGTCCGAAAGCCGAACACCC_22mer_v4PAMscore12	329
RVBD0133:RVBD0133_NonEssential_GCGCGACTCCCGCCATCGATCC_22mer_v4PAMscore16	670
RVBD0134:ephF_NonEssential_AACAGCCGGAAGTAGCGGCCC_21mer_v4PAMscore8	155
RVBD0134:ephF_NonEssential_ACCAGAACCGCCACATATTGC_21mer_v4PAMscore11	238
RVBD0134:ephF_NonEssential_ACCAGTTCTGCGGGAAGCCGTGCA_24mer_v4PAMscore11	593
RVBD0134:ephF_NonEssential_AGTTCTGCGGGAAGCCGTGCA_21mer_v4PAMscore11	556
RVBD0134:ephF_NonEssential_ATACCAGAACCGCCACATATTGC_23mer_v4PAMscore11	2117
RVBD0134:ephF_NonEssential_ATCATTGCCTGACAAGCCTATG_22mer_v4PAMscore7	263
RVBD0134:ephF_NonEssential_GCAGCGACATGGGGATCTGATA_22mer_v4PAMscore7	736
RVBD0134:ephF_NonEssential_GCCCCCGACCCACCCGGTCAACAG_24mer_v4PAMscore6	2274
RVBD0134:ephF_NonEssential_GCGCCACTCCCACCAGTTCTG_21mer_v4PAMscore6	556
RVBD0134:ephF_NonEssential_GTCAACAGCCGGAAGTAGCGGCCC_24mer_v4PAMscore8	53772
RVBD0134:ephF_NonEssential_GTCGCGCCACTCCCACCAGTTCTG_24mer_v4PAMscore6	934
RVBD0134:ephF_NonEssential_GTTGTACTCGCCGCGCAGCCAGC_23mer_v4PAMscore11	135
RVBD0135c:RVBD0135c_NonEssential_ACCGATCGAGGCGACCAGGCCGT_23mer_v4PAMscore9	522
RVBD0135c:RVBD0135c_NonEssential_ATTCAGTGGCGGTAGGTTAGCCCG_24mer_v4PAMscore10	634
RVBD0135c:RVBD0135c_NonEssential_GCGGTCAGTTCACGCAAACCGC_22mer_v4PAMscore9	421
RVBD0135c:RVBD0135c_NonEssential_GGTAAGCGGCGGCACCGAGCGA_22mer_v4PAMscore4	1735
RVBD0135c:RVBD0135c_NonEssential_GTTCCTTGCTGGTGAACCGGTC_22mer_v4PAMscore7	1071
RVBD0136:cyp138_NonEssential_AACCGTCGTCGTAAGTGCTGC_21mer_v4PAMscore11	512
RVBD0136:cyp138_NonEssential_AACTTCGGCCCGCGGACCGCCG_22mer_v4PAMscore6	1375
RVBD0136:cyp138_NonEssential_ACCACCACGACCCGGCCGTACA_22mer_v4PAMscore8	121
RVBD0136:cyp138_NonEssential_ACGGTCCTGGCCCGCTGTACCT_22mer_v4PAMscore8	560
RVBD0136:cyp138_NonEssential_ACTTCGGCCCGCGGACCGCCG_21mer_v4PAMscore6	501
RVBD0136:cyp138_NonEssential_ATTGATAATGATCGAATACCCGC_23mer_v4PAMscore4	1085
RVBD0136:cyp138_NonEssential_GAACCGTCGTCGTAAGTGCTGC_22mer_v4PAMscore11	1022
RVBD0136:cyp138_NonEssential_GCCGCCGGCCCCGAAGATCGCAC_23mer_v4PAMscore8	136
RVBD0136:cyp138_NonEssential_GCGCGAGCCCAGCGTGACCCACG_23mer_v4PAMscore4	303
RVBD0136:cyp138_NonEssential_GCGGGTCGAAGCGATCCGGCTG_22mer_v4PAMscore6	665
RVBD0136:cyp138_NonEssential_GTAGTTCTTCATGCTCTTGCC_21mer_v4PAMscore5	2886
RVBD0137c:msrA_NonEssential_AGCCCCCAAAAGCAGCCGCCGG_22mer_v4PAMscore8	257
RVBD0137c:msrA_NonEssential_ATCCGCTTTTGCTGCTCATCGAA_23mer_v4PAMscore3	3240
RVBD0137c:msrA_NonEssential_GCCCCCAAAAGCAGCCGCCGG_21mer_v4PAMscore8	302
RVBD0137c:msrA_NonEssential_GGTTGTCGGGTCGTGGATCTG_21mer_v4PAMscore3	1042
RVBD0137c:msrA_NonEssential_GTCCTGGTGCTCGGGTTCGGCTTC_24mer_v4PAMscore2	502
RVBD0137c:msrA_NonEssential_GTCTTTGGTTGTCGGGTCGTGGAT_24mer_v4PAMscore6	427
RVBD0137c:msrA_NonEssential_GTTGTCGGGTCGTGGATCTGGAA_23mer_v4PAMscore1	836
RVBD0138:RVBD0138_NonEssential_ACTCGTCGATCACCGACCACAGCGA_25mer_v4PAMscore6	384
RVBD0138:RVBD0138_NonEssential_AGGCGGCGGCGAGTTCAGCACG_22mer_v4PAMscore7	464
RVBD0138:RVBD0138_NonEssential_ATCACGCTGCCGTCGCCGGGGT_22mer_v4PAMscore11	1314
RVBD0138:RVBD0138_NonEssential_GAAGGCCACCATGTGACTGCC_21mer_v4PAMscore6	481
RVBD0138:RVBD0138_NonEssential_GCGACACCACTTCATCGCCGCCC_23mer_v4PAMscore12	900
RVBD0138:RVBD0138_NonEssential_GGAAGGCCACCATGTGACTGCC_22mer_v4PAMscore6	559
RVBD0138:RVBD0138_NonEssential_GGCGGCGGCGAGTTCAGCACG_21mer_v4PAMscore7	276
RVBD0138:RVBD0138_NonEssential_GTCGATCACCGACCACAGCGA_21mer_v4PAMscore6	966
RVBD0139:RVBD0139_NonEssential_GCCGCCAAGATCAGCGCCCTC_21mer_v4PAMscore11	227
RVBD0139:RVBD0139_NonEssential_GCCGCCACCCGGGACCGCACG_21mer_v4PAMscore13	266
RVBD0139:RVBD0139_NonEssential_GCTGGCGAGTCACGTGCGAACC_22mer_v4PAMscore6	870
RVBD0139:RVBD0139_NonEssential_GGCCGCCAAGATCAGCGCCCTC_22mer_v4PAMscore11	699
RVBD0139:RVBD0139_NonEssential_GGCCGCCACCCGGGACCGCACG_22mer_v4PAMscore13	2228
RVBD0139:RVBD0139_NonEssential_GTGGCGGTGTCGAAGACGTCGCC_23mer_v4PAMscore4	246
RVBD0139:RVBD0139_NonEssential_GTTCCCGACGGTGCGCATCGCCGC_24mer_v4PAMscore7	486
RVBD0140:RVBD0140_NonEssential_ACCCGGTAGCCTGCGCTACCC_21mer_v4PAMscore6	170
RVBD0140:RVBD0140_NonEssential_ACTGCAGGGTAACTGGCTTCCTG_23mer_v4PAMscore18	1293
RVBD0140:RVBD0140_NonEssential_ATACCCGGTAGCCTGCGCTACCC_23mer_v4PAMscore6	2203
RVBD0140:RVBD0140_NonEssential_ATACCCGGTAGCCTGCGCTACC_22mer_v4PAMscore17	26775
RVBD0140:RVBD0140_NonEssential_ATGCTGATTTCGGCTTTGTCCGG_23mer_v4PAMscore18	1144
RVBD0140:RVBD0140_NonEssential_GCCTATCCTGTACCACGTCGGCCA_24mer_v4PAMscore4	1165
RVBD0141c:RVBD0141c_NonEssential_ATCTCCGCCCTCGCAGAGGCTTTG_24mer_v4PAMscore10	3257
RVBD0141c:RVBD0141c_NonEssential_ATCTCCGCCCTCGCAGAGGCTTT_23mer_v4PAMscore12	1019
RVBD0141c:RVBD0141c_NonEssential_GCTATCCGGACAAAGCCGAAA_21mer_v4PAMscore11	546
RVBD0141c:RVBD0141c_NonEssential_GCTCCAGTAGGTGAAGTCGTTGC_23mer_v4PAMscore15	687
RVBD0141c:RVBD0141c_NonEssential_GTGCTATCCGGACAAAGCCGAAA_23mer_v4PAMscore11	493
RVBD0142:RVBD0142_NonEssential_ACAAGCGTCCAGCCGATCATCT_22mer_v4PAMscore4	4483
RVBD0142:RVBD0142_NonEssential_AGTGCCGTCACCGGGGACCCG_21mer_v4PAMscore11	496
RVBD0142:RVBD0142_NonEssential_ATAGTGCCGTCACCGGGGACCCG_23mer_v4PAMscore11	1177
RVBD0142:RVBD0142_NonEssential_ATCGCTGGCGTCGTCGGCGGCGC_23mer_v4PAMscore11	587
RVBD0142:RVBD0142_NonEssential_GCTCACGCGCCAAGCCGCTGGCTT_24mer_v4PAMscore9	729
RVBD0142:RVBD0142_NonEssential_GGCGCATCGGCTCCAGCAGCT_21mer_v4PAMscore11	286
RVBD0142:RVBD0142_NonEssential_GGGCGCATCGGCTCCAGCAGCT_22mer_v4PAMscore11	544
RVBD0143c:RVBD0143c_NonEssential_ACCGCCCCGCCCGTCGTCACCA_22mer_v4PAMscore4	529
RVBD0143c:RVBD0143c_NonEssential_ACTCGCTGGTGTATTTCAGCGCGAG_25mer_v4PAMscore3	137
RVBD0143c:RVBD0143c_NonEssential_AGCCGAACAGCGGGTCGAAGCC_22mer_v4PAMscore3	612
RVBD0143c:RVBD0143c_NonEssential_ATCTGATAGTCCGCGAGGTAGCCGA_25mer_v4PAMscore2	180
RVBD0143c:RVBD0143c_NonEssential_GATAGTCCGCGAGGTAGCCGA_21mer_v4PAMscore2	1035
RVBD0143c:RVBD0143c_NonEssential_GATGATCGCTCCAGGCACCAC_21mer_v4PAMscore7	551
RVBD0143c:RVBD0143c_NonEssential_GCCATAGCCGCTGCTCAGGATCT_23mer_v4PAMscore4	632
RVBD0143c:RVBD0143c_NonEssential_GCCGAACAGCGGGTCGAAGCC_21mer_v4PAMscore3	135
RVBD0143c:RVBD0143c_NonEssential_GCCTCCGGCATGGTCGGGAGGTTA_24mer_v4PAMscore11	123
RVBD0143c:RVBD0143c_NonEssential_GCGATGATCGCTCCAGGCACCAC_23mer_v4PAMscore7	347
RVBD0143c:RVBD0143c_NonEssential_GCGCCCAGCCATAGCCGCTGC_21mer_v4PAMscore8	360
RVBD0143c:RVBD0143c_NonEssential_GCTGCGCCCAGCCATAGCCGCTGC_24mer_v4PAMscore8	27
RVBD0143c:RVBD0143c_NonEssential_GCTGGTGTATTTCAGCGCGAG_21mer_v4PAMscore3	360
RVBD0143c:RVBD0143c_NonEssential_GTGCCGATCGACAGCGACGTCG_22mer_v4PAMscore8	304
RVBD0143c:RVBD0143c_NonEssential_GTGGCCGCCCTCCCCAACGGGAG_23mer_v4PAMscore4	3309
RVBD0143c:RVBD0143c_NonEssential_GTTCAGCCGGCGGGTCAGCAGTGA_24mer_v4PAMscore3	182
RVBD0144:RVBD0144_NonEssential_ATAGCTCCCGACAAAACCGAT_21mer_v4PAMscore3	622
RVBD0144:RVBD0144_NonEssential_ATCGCATCATTGACAGCCCAAAC_23mer_v4PAMscore4	2151
RVBD0144:RVBD0144_NonEssential_ATCGCATCATTGACAGCCCAAA_22mer_v4PAMscore12	2704
RVBD0144:RVBD0144_NonEssential_GATAGCTCCCGACAAAACCGAT_22mer_v4PAMscore3	1404
RVBD0144:RVBD0144_NonEssential_GCTGAACACTTGACGGGCGGCGT_23mer_v4PAMscore1	847
RVBD0144:RVBD0144_NonEssential_GCTGGGATTCGAGCACGGTGGTGG_24mer_v4PAMscore12	527
RVBD0145:RVBD0145_NonEssential_ACGGCGGCACCGAAGTACTCGTC_23mer_v4PAMscore3	2211
RVBD0145:RVBD0145_NonEssential_AGGTATCGCCAGCGGTCCGTCG_22mer_v4PAMscore8	1065
RVBD0145:RVBD0145_NonEssential_GCCCGAGCGTCCAGTCCGGCAG_22mer_v4PAMscore8	385
RVBD0145:RVBD0145_NonEssential_GCGGCGTCGCCGGGCAGGTAGG_22mer_v4PAMscore9	1515
RVBD0145:RVBD0145_NonEssential_GGCGGCACCGAAGTACTCGTC_21mer_v4PAMscore3	203
RVBD0145:RVBD0145_NonEssential_GGTATCGCCAGCGGTCCGTCG_21mer_v4PAMscore8	449
RVBD0145:RVBD0145_NonEssential_GTTGGAACCGCGCCATGCGATT_22mer_v4PAMscore1	1999
RVBD0146:RVBD0146_NonEssential_ACAGCGCTGGCGAAGTAGGTATC_23mer_v4PAMscore3	402
RVBD0146:RVBD0146_NonEssential_AGCGCTGGCGAAGTAGGTATC_21mer_v4PAMscore3	494
RVBD0146:RVBD0146_NonEssential_GCCTTGGCTACCAGTGTTGGGT_22mer_v4PAMscore11	476
RVBD0146:RVBD0146_NonEssential_GCGCGGGAATCCAGTCCGGACG_22mer_v4PAMscore1	435
RVBD0146:RVBD0146_NonEssential_GGGCCAGTCCAGGCGATAGGCG_22mer_v4PAMscore4	2260
RVBD0146:RVBD0146_NonEssential_GTTTCCGCCAGCGTCGTGGACTTG_24mer_v4PAMscore5	1276
RVBD0146:RVBD0146_NonEssential_GTTTTCCGCCAGCGTCGTGGACTTG_25mer_v4PAMscore5	387
RVBD0147:RVBD0147_NonEssential_AGAGATTTGACGGTGACCACCG_22mer_v4PAMscore8	3038
RVBD0147:RVBD0147_NonEssential_GACCGCCGGACCCAGGGTCAG_21mer_v4PAMscore7	771
RVBD0147:RVBD0147_NonEssential_GAGATTTGACGGTGACCACCG_21mer_v4PAMscore8	623
RVBD0147:RVBD0147_NonEssential_GCAACGCATGTCTGCCCGGCGT_22mer_v4PAMscore15	519
RVBD0147:RVBD0147_NonEssential_GCATGCCCTGCGGCGCACCGGA_22mer_v4PAMscore10	917
RVBD0147:RVBD0147_NonEssential_GGGGCGACAACCCGCGCCCAGG_22mer_v4PAMscore7	303
RVBD0148:RVBD0148_NonEssential_ACGACCCGGCCGTAACTCTGCTC_23mer_v4PAMscore5	2016
RVBD0148:RVBD0148_NonEssential_AGCTTTTCCAGTACTTCGGGCG_22mer_v4PAMscore8	595
RVBD0148:RVBD0148_NonEssential_ATCCTGGTCGCCGCGATCGGGGCA_24mer_v4PAMscore11	1109
RVBD0148:RVBD0148_NonEssential_ATTTACTTCTACAACTTGAAT_21mer_v4PAMscore9	1025
RVBD0148:RVBD0148_NonEssential_GACCCGGCCGTAACTCTGCTC_21mer_v4PAMscore5	298
RVBD0148:RVBD0148_NonEssential_GCTTTTCCAGTACTTCGGGCG_21mer_v4PAMscore8	373
RVBD0148:RVBD0148_NonEssential_GTCCCAATTCTCGAACGACATCTT_24mer_v4PAMscore6	816
RVBD0149:RVBD0149_NonEssential_ACCTGCTGAGCCCAGCCCTCGGTCA_25mer_v4PAMscore6	484
RVBD0149:RVBD0149_NonEssential_ACTCGCCCTTGGTCAGCAGCAGGT_24mer_v4PAMscore5	1672
RVBD0149:RVBD0149_NonEssential_AGGCGAACAAGGCGGCCGAAC_21mer_v4PAMscore10	572
RVBD0149:RVBD0149_NonEssential_GCGGCGGAGGCGGTCTGAGCC_21mer_v4PAMscore2	459
RVBD0149:RVBD0149_NonEssential_GCTGAGCCCAGCCCTCGGTCA_21mer_v4PAMscore6	3192
RVBD0149:RVBD0149_NonEssential_GGTGTACACCATGCCGGACGGG_22mer_v4PAMscore5	545
RVBD0149:RVBD0149_NonEssential_GTGTACACCATGCCGGACGGG_21mer_v4PAMscore5	798
RVBD0149:RVBD0149_NonEssential_GTTGCGGCGGAGGCGGTCTGAGCC_24mer_v4PAMscore2	1649
RVBD0150c:RVBD0150c_NonEssential_ACCGCGTAGCCGTCCGCAACCACA_24mer_v4PAMscore5	807
RVBD0150c:RVBD0150c_NonEssential_ATCGGGTATCCGATCGCGTTGG_22mer_v4PAMscore9	595
RVBD0150c:RVBD0150c_NonEssential_GCGCCCGGTCGTCGGGCAACG_21mer_v4PAMscore11	643
RVBD0150c:RVBD0150c_NonEssential_GCGTAGCCGTCCGCAACCACA_21mer_v4PAMscore5	499
RVBD0150c:RVBD0150c_NonEssential_GGCGCCCGGTCGTCGGGCAACG_22mer_v4PAMscore11	3699
RVBD0150c:RVBD0150c_NonEssential_GTGACGGATCGGCGGGCCAACAC_23mer_v4PAMscore4	1160
RVBD0150c:RVBD0150c_NonEssential_GTGACGGATCGGCGGGCCAACA_22mer_v4PAMscore12	1317
RVBD0151c:PE1_NonEssential_AACAGGGTGAGGTCATAGGCGG_22mer_v4PAMscore8	388
RVBD0151c:PE1_NonEssential_AAGGCAAGACCTAGATCTGCCG_22mer_v4PAMscore6	859
RVBD0151c:PE1_NonEssential_AATCGAGTAGCCGGTCGACACA_22mer_v4PAMscore6	319
RVBD0151c:PE1_NonEssential_ACAGGACATTGAGTGGATACCG_22mer_v4PAMscore6	348
RVBD0151c:PE1_NonEssential_ACAGGGTGAGGTCATAGGCGG_21mer_v4PAMscore8	660
RVBD0151c:PE1_NonEssential_AGACCTAGATCTGCCGTCGGAA_22mer_v4PAMscore1	137527
RVBD0151c:PE1_NonEssential_AGGCAAGACCTAGATCTGCCG_21mer_v4PAMscore6	591
RVBD0151c:PE1_NonEssential_AGGGATTGTCCGGGGTCGCCCC_22mer_v4PAMscore7	929
RVBD0151c:PE1_NonEssential_ATCGAGTAGCCGGTCGACACA_21mer_v4PAMscore6	448
RVBD0151c:PE1_NonEssential_ATTTGCTCCCAAATCGCGCCGT_22mer_v4PAMscore1	3471
RVBD0151c:PE1_NonEssential_GACAACGCTCGCCGGGACATC_21mer_v4PAMscore6	319
RVBD0151c:PE1_NonEssential_GACCTAGATCTGCCGTCGGAA_21mer_v4PAMscore1	610
RVBD0151c:PE1_NonEssential_GCAAGACCTAGATCTGCCGTCG_22mer_v4PAMscore3	773
RVBD0151c:PE1_NonEssential_GCGACAACGCTCGCCGGGACATC_23mer_v4PAMscore6	336
RVBD0151c:PE1_NonEssential_GGGATTGTCCGGGGTCGCCCC_21mer_v4PAMscore7	458
RVBD0151c:PE1_NonEssential_GTAGGCCCAACTGCACCGAGGT_22mer_v4PAMscore6	310
RVBD0152c:PE2_NonEssential_AAATGAAGTTGAGCGGGTATCG_22mer_v4PAMscore3	583
RVBD0152c:PE2_NonEssential_AATGAAGTTGAGCGGGTATCG_21mer_v4PAMscore3	419
RVBD0152c:PE2_NonEssential_AGAACAAGGTGGTCAAGTTCGC_22mer_v4PAMscore4	875
RVBD0152c:PE2_NonEssential_AGCGTCAGATCCGGGAACCGCG_22mer_v4PAMscore11	321
RVBD0152c:PE2_NonEssential_AGTCGGTGGACGTCGATGCCGT_22mer_v4PAMscore4	507
RVBD0152c:PE2_NonEssential_ATCGTGTCCGAGGGCGTTGCGCC_23mer_v4PAMscore7	253
RVBD0152c:PE2_NonEssential_ATGCCTGCAACCGCGTTGAGG_21mer_v4PAMscore5	395
RVBD0152c:PE2_NonEssential_GAACGGTGTCCGAGGCCGCCG_21mer_v4PAMscore13	278
RVBD0152c:PE2_NonEssential_GATGCCTGCAACCGCGTTGAGG_22mer_v4PAMscore5	391
RVBD0152c:PE2_NonEssential_GCCATAGAACGTCAGGTCCAGAG_23mer_v4PAMscore6	339
RVBD0152c:PE2_NonEssential_GCCTGCAGGTCGGCCGTGAAGT_22mer_v4PAMscore8	616
RVBD0152c:PE2_NonEssential_GCGTCAGATCCGGGAACCGCG_21mer_v4PAMscore11	123
RVBD0152c:PE2_NonEssential_GTAGTGGAATTCCGGTGGGCCC_22mer_v4PAMscore7	619
RVBD0152c:PE2_NonEssential_GTCAACATAGACGGCGGTGGTA_22mer_v4PAMscore4	263
RVBD0152c:PE2_NonEssential_GTGGTCAAGTTCGCCGGGAATG_22mer_v4PAMscore4	971
RVBD0153c:ptbB_NonEssential_AGCAGGTGGACGTCGATGCCGT_22mer_v4PAMscore10	941
RVBD0153c:ptbB_NonEssential_GCCAGGTACTCCGCGCGGACAC_22mer_v4PAMscore14	252
RVBD0153c:ptbB_NonEssential_GCGCGCTGTGCTCCATTGCGCGT_23mer_v4PAMscore4	305
RVBD0153c:ptbB_NonEssential_GTCGAGGCGGCTCAGCTCGCTGGA_24mer_v4PAMscore10	618
RVBD0153c:ptbB_NonEssential_GTCGGCGTCATCATCGGCGAGGTC_24mer_v4PAMscore10	548
RVBD0154c:fadE2_NonEssential_GCTGCTCGGTGCCGAACATGT_21mer_v4PAMscore8	295
RVBD0154c:fadE2_NonEssential_GCTGGCCACCGCCGGCTCGGTCAT_24mer_v4PAMscore3	2820
RVBD0154c:fadE2_NonEssential_GGCCACCGCCGGCTCGGTCAT_21mer_v4PAMscore3	278
RVBD0154c:fadE2_NonEssential_GGGTTGGTGCGGCCCATCACGA_22mer_v4PAMscore8	343
RVBD0154c:fadE2_NonEssential_GGTTGGTGCGGCCCATCACGA_21mer_v4PAMscore8	771
RVBD0154c:fadE2_NonEssential_GTTGCTGCTCGGTGCCGAACATGT_24mer_v4PAMscore8	1110
RVBD0154c:fadE2_NonEssential_GTTGGTCAATCCCGACTCGGCCGA_24mer_v4PAMscore4	862
RVBD0154c:fadE2_NonEssential_GTTGGTCAATCCCGACTCGGCCG_23mer_v4PAMscore12	1320
RVBD0155:pntAa_NonEssential_ACCGACAGCGGTGTAGAGCTCAT_23mer_v4PAMscore6	757
RVBD0155:pntAa_NonEssential_ACCTTGACAACGACGTCGGCGGCC_24mer_v4PAMscore11	282
RVBD0155:pntAa_NonEssential_AGTTGTCAGCATTACGGGGCG_21mer_v4PAMscore2	737
RVBD0155:pntAa_NonEssential_GAGTTGTCAGCATTACGGGGCG_22mer_v4PAMscore2	427
RVBD0155:pntAa_NonEssential_GCTTCACCGTTCCGGCCGCCGTCG_24mer_v4PAMscore11	187
RVBD0155:pntAa_NonEssential_GGCCGCCGTCGTCAGCATCGG_21mer_v4PAMscore7	1736
RVBD0155:pntAa_NonEssential_GGTCAGCGCGCCGATCGAGTTG_22mer_v4PAMscore11	1413
RVBD0155:pntAa_NonEssential_GTCAGCGCGCCGATCGAGTTG_21mer_v4PAMscore11	395
RVBD0155:pntAa_NonEssential_GTTCCGGCCGCCGTCGTCAGCA_22mer_v4PAMscore5	2518
RVBD0156:pntAb_Uncertain_AACCCGACGAATCCGGACAGCA_22mer_v4PAMscore8	1266
RVBD0156:pntAb_Uncertain_ACCCGACGAATCCGGACAGCA_21mer_v4PAMscore8	244
RVBD0156:pntAb_Uncertain_ACCGCGAACCCGACGAATCCGG_22mer_v4PAMscore18	340
RVBD0156:pntAb_Uncertain_ATTTCGCCGAAAACCACCAGCGCGC_25mer_v4PAMscore7	458
RVBD0156:pntAb_Uncertain_GCTTCTTGGCCTTGAACATGC_21mer_v4PAMscore11	347
RVBD0156:pntAb_Uncertain_GGCTTCTTGGCCTTGAACATGC_22mer_v4PAMscore11	636
RVBD0156:pntAb_Uncertain_GTGCCGAACACCACCGCGACGA_22mer_v4PAMscore8	3784
RVBD0156:pntAb_Uncertain_GTTCGCCGAAAACCACCAGCGCGC_24mer_v4PAMscore7	2962
RVBD0156:pntAb_Uncertain_GTTCTCCAACAATTCGTTGTACAT_24mer_v4PAMscore13	246
RVBD0157:pntB_NonEssential_AAGAGTGAAAAGGAGATGATGT_22mer_v4PAMscore1	367
RVBD0157:pntB_NonEssential_ACAACATAGTGGTGCCGTCGGC_22mer_v4PAMscore7	227
RVBD0157:pntB_NonEssential_ACCGACCTCGACTTGTCCACGT_22mer_v4PAMscore8	224
RVBD0157:pntB_NonEssential_ACCGTTCCTCCGCCCACGCCGTT_23mer_v4PAMscore1	1732
RVBD0157:pntB_NonEssential_ACTTGCCGAACGCGACGATAGACCC_25mer_v4PAMscore7	396
RVBD0157:pntB_NonEssential_AGAGTGAAAAGGAGATGATGT_21mer_v4PAMscore1	88
RVBD0157:pntB_NonEssential_ATCAACCCGTAGATGAAGAGTGA_23mer_v4PAMscore13	390
RVBD0157:pntB_NonEssential_ATCGCCTTAGCCATCAGGTTGG_22mer_v4PAMscore8	471
RVBD0157:pntB_NonEssential_GCACGGTCGGCGACTCGCCGTG_22mer_v4PAMscore4	1380
RVBD0157:pntB_NonEssential_GCCGAAACCGCCCGCGACGATCG_23mer_v4PAMscore4	302
RVBD0157:pntB_NonEssential_GCCGAACGCGACGATAGACCC_21mer_v4PAMscore7	329
RVBD0157:pntB_NonEssential_GCCGACAGGCCGGTCATGGCGT_22mer_v4PAMscore11	373
RVBD0157:pntB_NonEssential_GCGGGTTGTCGATGCCGGCGAAC_23mer_v4PAMscore4	1440
RVBD0157:pntB_NonEssential_GGCGACTCGCCGTGCTGGAAT_21mer_v4PAMscore5	259
RVBD0157:pntB_NonEssential_GTCGGCGACTCGCCGTGCTGGAAT_24mer_v4PAMscore5	318
RVBD0157A:RVBD0157A_NonEssential_ACCCCAGGTGAGGTACCGGAA_21mer_v4PAMscore7	166
RVBD0157A:RVBD0157A_NonEssential_GACCCCAGGTGAGGTACCGGAA_22mer_v4PAMscore7	1287
RVBD0157A:RVBD0157A_NonEssential_GATTTCGTCGCTCACGTCGTAG_22mer_v4PAMscore14	6858
RVBD0157A:RVBD0157A_NonEssential_GCGTAGACCCCAGGTGAGGTACCG_24mer_v4PAMscore3	151
RVBD0157A:RVBD0157A_NonEssential_GCGTAGACCCCAGGTGAGGTA_21mer_v4PAMscore6	636
RVBD0157A:RVBD0157A_NonEssential_GTAGACCCCAGGTGAGGTACCG_22mer_v4PAMscore3	521
RVBD0158:RVBD0158_NonEssential_ACTCGGTGATGTAGGGCTGCTC_22mer_v4PAMscore6	935
RVBD0158:RVBD0158_NonEssential_GCCACCACATGCGAGTCGCACTC_23mer_v4PAMscore7	984
RVBD0158:RVBD0158_NonEssential_GCCGCCTGACGGTAAATGTCGA_22mer_v4PAMscore8	590
RVBD0158:RVBD0158_NonEssential_GCGAATAGTTTGGTGGCAACAG_22mer_v4PAMscore9	930
RVBD0158:RVBD0158_NonEssential_GGTACAGCGCTTCACGGGCCGT_22mer_v4PAMscore14	932
RVBD0159c:PE3_NonEssential_AAACGTGAACCTCACGCGATCG_22mer_v4PAMscore4	1560
RVBD0159c:PE3_NonEssential_AACATCAGGCCCGGATTCGCCG_22mer_v4PAMscore6	275
RVBD0159c:PE3_NonEssential_AACGCGGTTAGCGGGTTGCCTG_22mer_v4PAMscore11	312
RVBD0159c:PE3_NonEssential_ACATCAGGCCCGGATTCGCCG_21mer_v4PAMscore6	584
RVBD0159c:PE3_NonEssential_ACGCGGTTAGCGGGTTGCCTG_21mer_v4PAMscore11	682
RVBD0159c:PE3_NonEssential_ATGATCGCCAAGACGCGGTCAC_22mer_v4PAMscore8	341
RVBD0159c:PE3_NonEssential_GCAACAGCGGCAGGTCCTGGG_21mer_v4PAMscore2	511
RVBD0159c:PE3_NonEssential_GCGGGTTGCCTGACAGCATCCCG_23mer_v4PAMscore7	4429
RVBD0159c:PE3_NonEssential_GCTGCAACAGCGGCAGGTCCTGGG_24mer_v4PAMscore2	704
RVBD0159c:PE3_NonEssential_GGGTTGCCTGACAGCATCCCG_21mer_v4PAMscore7	457
RVBD0159c:PE3_NonEssential_GGTGTACATGTAGGTCTGGTAG_22mer_v4PAMscore4	355
RVBD0159c:PE3_NonEssential_GTCGCACCGTTGAACGACATATC_23mer_v4PAMscore7	1717
RVBD0160c:PE4_NonEssential_AAGACCGGTGGCGGGATCAGGT_22mer_v4PAMscore8	313
RVBD0160c:PE4_NonEssential_ACAGGCCTTGCGAGACAGCACC_22mer_v4PAMscore6	107
RVBD0160c:PE4_NonEssential_ACGGCACGTCCAGGAACGGGAT_22mer_v4PAMscore3	3029
RVBD0160c:PE4_NonEssential_AGACCGGTGGCGGGATCAGGT_21mer_v4PAMscore8	232
RVBD0160c:PE4_NonEssential_AGCCGCGTTGGCGGCCCGCAGC_22mer_v4PAMscore6	355
RVBD0160c:PE4_NonEssential_ATCCACATGGGCAGCTGCCGTCG_23mer_v4PAMscore11	260
RVBD0160c:PE4_NonEssential_ATTGCCGAGGTCGGGGGTAACCGG_24mer_v4PAMscore7	189
RVBD0160c:PE4_NonEssential_ATTGTTGCCACTACCAATCATGAC_24mer_v4PAMscore13	223
RVBD0160c:PE4_NonEssential_GACAGCGAACGGGTTGGGGAT_21mer_v4PAMscore7	479
RVBD0160c:PE4_NonEssential_GCCCATGAAGGCGTTGATGTCCG_23mer_v4PAMscore8	176
RVBD0160c:PE4_NonEssential_GCCGAGGTCGGGGGTAACCGG_21mer_v4PAMscore7	519
RVBD0160c:PE4_NonEssential_GCCGCGTTGGCGGCCCGCAGC_21mer_v4PAMscore6	312
RVBD0160c:PE4_NonEssential_GTCCAGGAACGGGATGTAGAAGCC_24mer_v4PAMscore6	120
RVBD0160c:PE4_NonEssential_GTGACAGCGAACGGGTTGGGGAT_23mer_v4PAMscore7	555
RVBD0160c:PE4_NonEssential_GTGTCACCTGTGGCTGGCCGAA_22mer_v4PAMscore2	1820
RVBD0160c:PE4_NonEssential_GTTCCGGGTACGTGTTGTGCAC_22mer_v4PAMscore3	4571
RVBD0160c:PE4_NonEssential_GTTGATGTCCGACAGGATGCGCAG_24mer_v4PAMscore4	3038
RVBD0160c:PE4_NonEssential_GTTGCCACTACCAATCATGAC_21mer_v4PAMscore13	333
RVBD0161:RVBD0161_NonEssential_AACAACAGCGGCAACGCCTCC_21mer_v4PAMscore1	413
RVBD0161:RVBD0161_NonEssential_ACGCCGCGATGCCCTCCACGTC_22mer_v4PAMscore10	2475
RVBD0161:RVBD0161_NonEssential_ATCCGACCGCACTCACCAAGCTGG_24mer_v4PAMscore11	2018
RVBD0161:RVBD0161_NonEssential_GAACAACAGCGGCAACGCCTCC_22mer_v4PAMscore1	8524
RVBD0161:RVBD0161_NonEssential_GACAGCAGCACGTCGTCGTGTT_22mer_v4PAMscore10	1547
RVBD0161:RVBD0161_NonEssential_GTGGTCGGCGGCCAGTTCCACCA_23mer_v4PAMscore9	487
RVBD0162c:adhE1_NonEssential_ACCATGGCTGCACTGCCGGCACC_23mer_v4PAMscore3	524
RVBD0162c:adhE1_NonEssential_ACCGCGCCCCGGATGGCAGGCATG_24mer_v4PAMscore4	388
RVBD0162c:adhE1_NonEssential_ACGCCGCGCACTGGCCGCAAC_21mer_v4PAMscore6	403
RVBD0162c:adhE1_NonEssential_GATTGCCACAACGACACGAAGC_22mer_v4PAMscore4	83445
RVBD0162c:adhE1_NonEssential_GCACGCCGCGCACTGGCCGCAAC_23mer_v4PAMscore6	1032
RVBD0162c:adhE1_NonEssential_GCCCGATCGCGGTGTGCAGCGCG_23mer_v4PAMscore8	410
RVBD0162c:adhE1_NonEssential_GCCGCGCACTGGCCGCAACGCG_22mer_v4PAMscore12	118
RVBD0163:RVBD0163_NonEssential_ACAGCACCGGAAAGTCGCTGC_21mer_v4PAMscore13	411
RVBD0163:RVBD0163_NonEssential_ATCGAGTTCCCACCGGCCACAGCA_24mer_v4PAMscore5	2148
RVBD0163:RVBD0163_NonEssential_GACAACAGCGACCGAATGGCCT_22mer_v4PAMscore4	626
RVBD0163:RVBD0163_NonEssential_GAGTTCCCACCGGCCACAGCA_21mer_v4PAMscore5	406
RVBD0163:RVBD0163_NonEssential_GCCACAGCACCGGAAAGTCGCTGC_24mer_v4PAMscore13	531
RVBD0163:RVBD0163_NonEssential_GCCAGGCCCACCATTAGGCTCTC_23mer_v4PAMscore5	5138
RVBD0163:RVBD0163_NonEssential_GCTCTCCGGGAAACGCAGTTC_21mer_v4PAMscore2	269
RVBD0163:RVBD0163_NonEssential_GGCTCTCCGGGAAACGCAGTTC_22mer_v4PAMscore2	93631
RVBD0164:TB18.5_Essential_AAAACTGGCATTCGG_15mer_v4PAMscore11	97
RVBD0164:TB18.5_Essential_AACAGCTGCTCCTGC_15mer_v4PAMscore22	473
RVBD0164:TB18.5_Essential_AAGCATACCTGGGTCGCGG_19mer_v4PAMscore18	405
RVBD0164:TB18.5_Essential_ACACTGAACAGCTGCTCCTGC_21mer_v4PAMscore22	413
RVBD0164:TB18.5_Essential_ACCACACTGAACAGCTGCTCCTGC_24mer_v4PAMscore22	260
RVBD0164:TB18.5_Essential_ACCATCGGCTCGGGCA_16mer_v4PAMscore20	290
RVBD0164:TB18.5_Essential_ACCTCGACGGTCTTGCTCAAAA_22mer_v4PAMscore20	498
RVBD0164:TB18.5_Essential_ACCTGGACGTCCATGTCCACCG_22mer_v4PAMscore9	71
RVBD0164:TB18.5_Essential_ACGCCCGTCATCGTAGCGAG_20mer_v4PAMscore18	636
RVBD0164:TB18.5_Essential_ACGGTCTTGCTCAAAACTGGCAT_23mer_v4PAMscore17	428
RVBD0164:TB18.5_Essential_ACGGTCTTGCTCAAAA_16mer_v4PAMscore20	154
RVBD0164:TB18.5_Essential_ACGTCCATGTCCACCG_16mer_v4PAMscore9	425
RVBD0164:TB18.5_Essential_ACTCTGGGTAGCGCTCGATA_20mer_v4PAMscore22	564
RVBD0164:TB18.5_Essential_ACTGAACAGCTGCTCCTGC_19mer_v4PAMscore22	372
RVBD0164:TB18.5_Essential_AGATGCTCCAGGACGTTGTTGA_22mer_v4PAMscore11	153
RVBD0164:TB18.5_Essential_AGATGCTCCAGGACGTTGT_19mer_v4PAMscore15	375
RVBD0164:TB18.5_Essential_AGATTTTCGGCGAGATGCT_19mer_v4PAMscore14	458
RVBD0164:TB18.5_Essential_AGCAGCATCTTCACCATCGGCT_22mer_v4PAMscore24	550
RVBD0164:TB18.5_Essential_AGCATACCTGGGTCGCGG_18mer_v4PAMscore18	378
RVBD0164:TB18.5_Essential_AGCATCTTCACCATCGGCT_19mer_v4PAMscore24	207
RVBD0164:TB18.5_Essential_AGCGGTGTCGAGCCGCACCTGG_22mer_v4PAMscore21	399
RVBD0164:TB18.5_Essential_ATACCTGGGTCGCGG_15mer_v4PAMscore18	645
RVBD0164:TB18.5_Essential_ATCTTCACCATCGGCTCGGGCA_22mer_v4PAMscore20	319
RVBD0164:TB18.5_Essential_ATCTTCACCATCGGCT_16mer_v4PAMscore24	338
RVBD0164:TB18.5_Essential_ATGCTCCAGGACGTTGTTGA_20mer_v4PAMscore11	240
RVBD0164:TB18.5_Essential_ATGCTCCAGGACGTTGT_17mer_v4PAMscore15	503
RVBD0164:TB18.5_Essential_ATTCCACTCTGGGTAGCGCTCGATA_25mer_v4PAMscore22	192
RVBD0164:TB18.5_Essential_ATTTTCGGCGAGATGCT_17mer_v4PAMscore14	634
RVBD0164:TB18.5_Essential_GAACAGCTGCTCCTGC_16mer_v4PAMscore22	242
RVBD0164:TB18.5_Essential_GAAGCATACCTGGGTCGCGG_20mer_v4PAMscore18	300
RVBD0164:TB18.5_Essential_GACGCCCGTCATCGTAGCGAG_21mer_v4PAMscore18	47
RVBD0164:TB18.5_Essential_GACGGTCTTGCTCAAAA_17mer_v4PAMscore20	82
RVBD0164:TB18.5_Essential_GACGTCCATGTCCACCG_17mer_v4PAMscore9	101
RVBD0164:TB18.5_Essential_GAGATGCTCCAGGACGTTGT_20mer_v4PAMscore15	522
RVBD0164:TB18.5_Essential_GAGATTTTCGGCGAGATGCT_20mer_v4PAMscore14	820
RVBD0164:TB18.5_Essential_GATGCTCCAGGACGTTGTTGA_21mer_v4PAMscore11	479
RVBD0164:TB18.5_Essential_GATGCTCCAGGACGTTGT_18mer_v4PAMscore15	495
RVBD0164:TB18.5_Essential_GATTTTCGGCGAGATGCT_18mer_v4PAMscore14	431
RVBD0164:TB18.5_Essential_GCAGCATCTTCACCATCGGCT_21mer_v4PAMscore24	593
RVBD0164:TB18.5_Essential_GCATACCTGGGTCGCGG_17mer_v4PAMscore18	486
RVBD0164:TB18.5_Essential_GCATCTTCACCATCGGCT_18mer_v4PAMscore24	243
RVBD0164:TB18.5_Essential_GCCCGTCATCGTAGCGAG_18mer_v4PAMscore18	130
RVBD0164:TB18.5_Essential_GCGAGATGCTCCAGGACGTTGT_22mer_v4PAMscore15	577
RVBD0164:TB18.5_Essential_GCGGTGTCGAGCCGCACCTGG_21mer_v4PAMscore21	265
RVBD0164:TB18.5_Essential_GCTCAAAACTGGCATTCGG_19mer_v4PAMscore11	403
RVBD0164:TB18.5_Essential_GCTCAAAACTGGCATT_16mer_v4PAMscore6	129
RVBD0164:TB18.5_Essential_GCTCAAAACTGGCAT_15mer_v4PAMscore17	251
RVBD0164:TB18.5_Essential_GCTCCAGGACGTTGTTGA_18mer_v4PAMscore11	471
RVBD0164:TB18.5_Essential_GCTCCAGGACGTTGT_15mer_v4PAMscore15	442
RVBD0164:TB18.5_Essential_GCTTGAGATTTTCGGCGAGATGCT_24mer_v4PAMscore14	309
RVBD0164:TB18.5_Essential_GGAAGCATACCTGGGTCGCGG_21mer_v4PAMscore18	404
RVBD0164:TB18.5_Essential_GGACGCCCGTCATCGTAGCGAG_22mer_v4PAMscore18	344
RVBD0164:TB18.5_Essential_GGACGTCCATGTCCACCG_18mer_v4PAMscore9	521
RVBD0164:TB18.5_Essential_GGGAAGCATACCTGGGTCGCGG_22mer_v4PAMscore18	246
RVBD0164:TB18.5_Essential_GGGTAGCGCTCGATA_15mer_v4PAMscore22	140
RVBD0164:TB18.5_Essential_GGTCTTGCTCAAAACTGGCATT_22mer_v4PAMscore6	215
RVBD0164:TB18.5_Essential_GGTCTTGCTCAAAACTGGCAT_21mer_v4PAMscore17	506
RVBD0164:TB18.5_Essential_GGTGTCGAGCCGCACCTGG_19mer_v4PAMscore21	377
RVBD0164:TB18.5_Essential_GTCGAGCCGCACCTGG_16mer_v4PAMscore21	495
RVBD0164:TB18.5_Essential_GTCTTGCTCAAAACTGGCATTCGG_24mer_v4PAMscore11	259
RVBD0164:TB18.5_Essential_GTCTTGCTCAAAACTGGCATT_21mer_v4PAMscore6	428
RVBD0164:TB18.5_Essential_GTCTTGCTCAAAACTGGCAT_20mer_v4PAMscore17	311
RVBD0164:TB18.5_Essential_GTGTCGAGCCGCACCTGG_18mer_v4PAMscore21	356
RVBD0165c:mce1R_NonEssential_GCCCATATAGCGCGCGGCATTAAG_24mer_v4PAMscore10	1125
RVBD0165c:mce1R_NonEssential_GCCCATATAGCGCGCGGCATTAA_23mer_v4PAMscore12	1340
RVBD0165c:mce1R_NonEssential_GGCTCGCTTTGTTGAAGACGCG_22mer_v4PAMscore10	156
RVBD0165c:mce1R_NonEssential_GTCGGACAACTGTGCCCGGCGCA_23mer_v4PAMscore6	820
RVBD0165c:mce1R_NonEssential_GTCTTGGGCAATGGTGGCCTGCAG_24mer_v4PAMscore2	252
RVBD0165c:mce1R_NonEssential_GTTCTTGGGCAATGGTGGCCTGCAG_25mer_v4PAMscore2	191
RVBD0166:fadD5_NonEssential_AATGCGGCCAGTATCTGGGTTT_22mer_v4PAMscore5	2387
RVBD0166:fadD5_NonEssential_ACCGCCTGCCACTGCGCGGGAA_22mer_v4PAMscore2	1121
RVBD0166:fadD5_NonEssential_ACCGGAGCCAGCGCAGCTTCGG_22mer_v4PAMscore11	381
RVBD0166:fadD5_NonEssential_ACGAACTCGGTGCGGTTAAGCA_22mer_v4PAMscore8	593
RVBD0166:fadD5_NonEssential_ACGGCGATTTCGGTTGGGGTGAG_23mer_v4PAMscore5	683
RVBD0166:fadD5_NonEssential_ACTCGACGAACTCGGTGCGGT_21mer_v4PAMscore11	304
RVBD0166:fadD5_NonEssential_ACTTCGGCGATGTCGGGATGGCTGG_25mer_v4PAMscore7	621
RVBD0166:fadD5_NonEssential_ATGCGGCCAGTATCTGGGTTT_21mer_v4PAMscore5	961
RVBD0166:fadD5_NonEssential_GACTCGACGAACTCGGTGCGGT_22mer_v4PAMscore11	271
RVBD0166:fadD5_NonEssential_GAGTCCATACGAACCAGATCC_21mer_v4PAMscore1	367
RVBD0166:fadD5_NonEssential_GCAAGCCGAGCAGCAGCCCGG_21mer_v4PAMscore11	350
RVBD0166:fadD5_NonEssential_GCTTAGCGATCGCATCTTCGCCGA_24mer_v4PAMscore11	127
RVBD0166:fadD5_NonEssential_GGAGTCCATACGAACCAGATCC_22mer_v4PAMscore1	1652
RVBD0166:fadD5_NonEssential_GGCAAGCCGAGCAGCAGCCCGG_22mer_v4PAMscore11	224
RVBD0166:fadD5_NonEssential_GGCGATTTCGGTTGGGGTGAG_21mer_v4PAMscore5	238
RVBD0166:fadD5_NonEssential_GTTCGGCGATGTCGGGATGGCTGG_24mer_v4PAMscore7	409
RVBD0167:yrbE1A_NonEssential_AAGCCGTTGAGCAGCGTGGCGA_22mer_v4PAMscore11	750
RVBD0167:yrbE1A_NonEssential_ACCCGCATGATGAACCAGCACT_22mer_v4PAMscore1	467
RVBD0167:yrbE1A_NonEssential_ACGTTCTGCAGATAGACACCGA_22mer_v4PAMscore2	1798
RVBD0167:yrbE1A_NonEssential_AGCCGTTGAGCAGCGTGGCGA_21mer_v4PAMscore11	538
RVBD0167:yrbE1A_NonEssential_GTCTGCCGCGCCGAACTGGGCCA_23mer_v4PAMscore1	846
RVBD0167:yrbE1A_NonEssential_GTTTCCAGTCAGCACACACATGCG_24mer_v4PAMscore1	202
RVBD0168:yrbE1B_NonEssential_AACGACCTGCACCGAGACCAA_21mer_v4PAMscore2	239
RVBD0168:yrbE1B_NonEssential_ACAACGACCTGCACCGAGACCAA_23mer_v4PAMscore2	1553
RVBD0168:yrbE1B_NonEssential_ACGAAGGTTGGCGACCGCCCG_21mer_v4PAMscore6	1475
RVBD0168:yrbE1B_NonEssential_ATCGCAGTGATGATGAGGGCCTC_23mer_v4PAMscore3	1578
RVBD0168:yrbE1B_NonEssential_ATGCGCACGTTGATCAGTGCGGC_23mer_v4PAMscore7	1531
RVBD0168:yrbE1B_NonEssential_GACGAAGGTTGGCGACCGCCCG_22mer_v4PAMscore6	123
RVBD0168:yrbE1B_NonEssential_GCCCGGCCATGATCCGGGTGGAGG_24mer_v4PAMscore2	721
RVBD0168:yrbE1B_NonEssential_GCGCACGTTGATCAGTGCGGC_21mer_v4PAMscore7	458
RVBD0169:mce1A_NonEssential_AACAAGGAGATACCTATCCCGG_22mer_v4PAMscore8	319
RVBD0169:mce1A_NonEssential_ACAAGGAGATACCTATCCCGG_21mer_v4PAMscore8	309
RVBD0169:mce1A_NonEssential_ATCACCAAACCCGCACGAGCGG_22mer_v4PAMscore11	237
RVBD0169:mce1A_NonEssential_ATCGTAGAAGTTGCGGATCGT_21mer_v4PAMscore7	596
RVBD0169:mce1A_NonEssential_GCATCCGCGAATTGAGGTCAT_21mer_v4PAMscore7	445
RVBD0169:mce1A_NonEssential_GCATCGTAGAAGTTGCGGATCGT_23mer_v4PAMscore7	1889
RVBD0169:mce1A_NonEssential_GCGGGCGGTGGTCACCGAACTGT_23mer_v4PAMscore2	744
RVBD0169:mce1A_NonEssential_GCTTGATGTCGGCGTTCACATTTG_24mer_v4PAMscore4	1937
RVBD0169:mce1A_NonEssential_GCTTTAGCGAGCGGATCGGCATC_23mer_v4PAMscore3	4993
RVBD0169:mce1A_NonEssential_GGCATCCGCGAATTGAGGTCAT_22mer_v4PAMscore7	2131
RVBD0169:mce1A_NonEssential_GGCTAACGCCAGGGGAGACAA_21mer_v4PAMscore13	512
RVBD0169:mce1A_NonEssential_GGGCGGTGGTCACCGAACTGT_21mer_v4PAMscore2	498
RVBD0169:mce1A_NonEssential_GTGGCTAACGCCAGGGGAGACAA_23mer_v4PAMscore13	163
RVBD0170:mce1B_NonEssential_AAATCACGATGATCATCACCGT_22mer_v4PAMscore7	1342
RVBD0170:mce1B_NonEssential_AATCACGATGATCATCACCGT_21mer_v4PAMscore7	605
RVBD0170:mce1B_NonEssential_ACCGTGCGGACCGGCCCTCCGGC_23mer_v4PAMscore4	241
RVBD0170:mce1B_NonEssential_ACGTACCGGTTACCGATCAGG_21mer_v4PAMscore4	350
RVBD0170:mce1B_NonEssential_ACTTGATCTGGAGGTCGCAGAG_22mer_v4PAMscore3	1027
RVBD0170:mce1B_NonEssential_GAGGTCGCAGAGGTAGAAGTT_21mer_v4PAMscore5	269
RVBD0170:mce1B_NonEssential_GCTGGTCAGTTGCGCGGTCTGGT_23mer_v4PAMscore8	489
RVBD0170:mce1B_NonEssential_GGAGGTCGCAGAGGTAGAAGTT_22mer_v4PAMscore5	512
RVBD0170:mce1B_NonEssential_GTCGTTTATGGTGCCACCTTGCCC_24mer_v4PAMscore6	474
RVBD0170:mce1B_NonEssential_GTTTATGGTGCCACCTTGCCC_21mer_v4PAMscore6	303
RVBD0171:mce1C_NonEssential_ACGTCGCGACATCCAGCGGCGC_22mer_v4PAMscore5	412
RVBD0171:mce1C_NonEssential_ATGCCGGCAGCCCGGCGCTGCG_22mer_v4PAMscore3	1214
RVBD0171:mce1C_NonEssential_GATAAGGTTTTGCACCTGGGC_21mer_v4PAMscore2	384
RVBD0171:mce1C_NonEssential_GCAGACCGTCCGCCGGCGGGGT_22mer_v4PAMscore13	509
RVBD0171:mce1C_NonEssential_GCCGATGGTGTTGGTGCCGAT_21mer_v4PAMscore7	500
RVBD0171:mce1C_NonEssential_GCCGGATGCGGCCTTGGTGACGTC_24mer_v4PAMscore7	299
RVBD0171:mce1C_NonEssential_GCCGTAGTAGCTCGGCTTTGCGA_23mer_v4PAMscore11	444
RVBD0171:mce1C_NonEssential_GCGTGCCCCGGGGGGAGCCTCCT_23mer_v4PAMscore4	179
RVBD0171:mce1C_NonEssential_GCTCGATCTCGAGCACTTTCCTAC_24mer_v4PAMscore8	307
RVBD0171:mce1C_NonEssential_GCTCGTCGCGCTTGCCGATGGTGTC_25mer_v4PAMscore7	438
RVBD0171:mce1C_NonEssential_GGATGCGGCCTTGGTGACGTC_21mer_v4PAMscore7	268
RVBD0171:mce1C_NonEssential_GTCGACCTGCTCACTGCGATCAC_23mer_v4PAMscore8	85
RVBD0171:mce1C_NonEssential_GTCGCGCTTGCCGATGGTGTC_21mer_v4PAMscore7	570
RVBD0171:mce1C_NonEssential_GTGCCGATGGTGTTGGTGCCGAT_23mer_v4PAMscore7	1863
RVBD0171:mce1C_NonEssential_GTTGATAAGGTTTTGCACCTGGGC_24mer_v4PAMscore2	50382
RVBD0172:mce1D_NonEssential_ACCGGACCCGGGATTACGTCGGGC_24mer_v4PAMscore13	69
RVBD0172:mce1D_NonEssential_ATCGGGTTGGCGAAATTCGTGAAC_24mer_v4PAMscore5	997
RVBD0172:mce1D_NonEssential_GCACCTTGTACTTGTTCTGGTA_22mer_v4PAMscore5	2285
RVBD0172:mce1D_NonEssential_GCGACGCCACCAAGGTGGGGT_21mer_v4PAMscore8	218
RVBD0172:mce1D_NonEssential_GCGCCAGGCTGCGTACCACCGC_22mer_v4PAMscore3	1507
RVBD0172:mce1D_NonEssential_GGACCCGGGATTACGTCGGGC_21mer_v4PAMscore13	80
RVBD0172:mce1D_NonEssential_GGGTTGGCGAAATTCGTGAAC_21mer_v4PAMscore5	102
RVBD0172:mce1D_NonEssential_GGTTAATGTTCGCCGCCAGCGT_22mer_v4PAMscore6	541
RVBD0172:mce1D_NonEssential_GTCAGCACCTCGCGGTTCTTGGC_23mer_v4PAMscore7	699
RVBD0172:mce1D_NonEssential_GTGCTGGCCACGTTCAGGCCGA_22mer_v4PAMscore5	193859
RVBD0172:mce1D_NonEssential_GTTAATGTTCGCCGCCAGCGT_21mer_v4PAMscore6	211
RVBD0173:lprK_NonEssential_ACATAAGCCAACAACCGATTG_21mer_v4PAMscore4	679
RVBD0173:lprK_NonEssential_ACTGGCTGAGCCGGCCTACCGCA_23mer_v4PAMscore6	1052
RVBD0173:lprK_NonEssential_GCTCGAGGGCGCGCAACGCACC_22mer_v4PAMscore1	1819
RVBD0173:lprK_NonEssential_GGGTTCGGTGTGTACCGGATGT_22mer_v4PAMscore4	301
RVBD0173:lprK_NonEssential_GTCCGGCATCTGCACGTAGATGGT_24mer_v4PAMscore13	210
RVBD0173:lprK_NonEssential_GTCGGTGAAGGTGTCGAGCTTGC_23mer_v4PAMscore2	526
RVBD0173:lprK_NonEssential_GTCTGCTCGGTGGTGGGATAGGC_23mer_v4PAMscore13	174
RVBD0173:lprK_NonEssential_GTGTCGACGTCAAAGGGCTGGG_22mer_v4PAMscore8	260
RVBD0174:mce1F_NonEssential_AAACCGGTGTTGATCGAGGGCG_22mer_v4PAMscore4	310
RVBD0174:mce1F_NonEssential_ATCGGCGGTGGGGGCCGCCTGGG_23mer_v4PAMscore8	418
RVBD0174:mce1F_NonEssential_GAAGTCACCGACGATCGCTTGA_22mer_v4PAMscore4	644
RVBD0174:mce1F_NonEssential_GAGACCGCCACTCCGATGCAG_21mer_v4PAMscore2	337
RVBD0174:mce1F_NonEssential_GCAGGGTTCAGCTGGCCGGCG_21mer_v4PAMscore11	526
RVBD0174:mce1F_NonEssential_GCCCTTGGTGATGGTCTGTCCGGA_24mer_v4PAMscore3	322
RVBD0174:mce1F_NonEssential_GCCCTTGGTGATGGTCTGTCC_21mer_v4PAMscore13	196
RVBD0174:mce1F_NonEssential_GCCGGAGACCGCCACTCCGATG_22mer_v4PAMscore6	261
RVBD0174:mce1F_NonEssential_GCGCGCTCCAGGTGCCGGGCAGG_23mer_v4PAMscore1	294
RVBD0174:mce1F_NonEssential_GCGCTCCAGGTGCCGGGCAGG_21mer_v4PAMscore1	336
RVBD0174:mce1F_NonEssential_GCTCCACGCCGGCGTGGTAGCGCT_24mer_v4PAMscore11	389
RVBD0174:mce1F_NonEssential_GGAGACCGCCACTCCGATGCAG_22mer_v4PAMscore2	1324
RVBD0174:mce1F_NonEssential_GGCAGGGTTCAGCTGGCCGGCG_22mer_v4PAMscore11	163
RVBD0174:mce1F_NonEssential_GGGCAATGCGGCCAACCCGCGA_22mer_v4PAMscore4	1996
RVBD0174:mce1F_NonEssential_GTGCCCTTGGTGATGGTCTGTCC_23mer_v4PAMscore13	713
RVBD0175:RVBD0175_NonEssential_ACACCTTGACCCGGAGCGCCA_21mer_v4PAMscore7	511
RVBD0175:RVBD0175_NonEssential_GACACCTTGACCCGGAGCGCCA_22mer_v4PAMscore7	914
RVBD0175:RVBD0175_NonEssential_GCGCCAAGGCCACCGGCCAACG_22mer_v4PAMscore15	20
RVBD0175:RVBD0175_NonEssential_GCTGGCCGCTTGATACGCCTCGA_23mer_v4PAMscore11	1736
RVBD0175:RVBD0175_NonEssential_GGACACCTTGACCCGGAGCGCCA_23mer_v4PAMscore7	517
RVBD0175:RVBD0175_NonEssential_GTCTGCATGCTAGCCGACATCGCC_24mer_v4PAMscore11	254
RVBD0176:RVBD0176_NonEssential_AACAACAACCGGTTAACGGCCA_22mer_v4PAMscore13	671
RVBD0176:RVBD0176_NonEssential_AACAACCGGTTAACGGCCAGAA_22mer_v4PAMscore1	8304
RVBD0176:RVBD0176_NonEssential_ACAACAACCGGTTAACGGCCA_21mer_v4PAMscore13	92
RVBD0176:RVBD0176_NonEssential_ACAACCGGTTAACGGCCAGAA_21mer_v4PAMscore1	66
RVBD0176:RVBD0176_NonEssential_ACCGCGTTCACCCTGCATGAACA_23mer_v4PAMscore11	829
RVBD0176:RVBD0176_NonEssential_GCAACAACAACCGGTTAACGG_21mer_v4PAMscore3	382
RVBD0176:RVBD0176_NonEssential_GCGCCATTGCCCGCGCGATTT_21mer_v4PAMscore6	580
RVBD0176:RVBD0176_NonEssential_GGCAACAACAACCGGTTAACGG_22mer_v4PAMscore3	2151
RVBD0176:RVBD0176_NonEssential_GGCGCCATTGCCCGCGCGATTT_22mer_v4PAMscore6	1585
RVBD0177:RVBD0177_NonEssential_AACGGACTTTTGGGTCAGATCA_22mer_v4PAMscore6	908
RVBD0177:RVBD0177_NonEssential_ACGGACTTTTGGGTCAGATCA_21mer_v4PAMscore6	596
RVBD0177:RVBD0177_NonEssential_GGACTTTTGGGTCAGATCACCG_22mer_v4PAMscore15	532
RVBD0177:RVBD0177_NonEssential_GGTTCCACCCCGGAGATGCGAA_22mer_v4PAMscore8	753
RVBD0177:RVBD0177_NonEssential_GTCATGAAAGATCGGACATCAC_22mer_v4PAMscore11	1092
RVBD0177:RVBD0177_NonEssential_GTTCCACCCCGGAGATGCGAA_21mer_v4PAMscore8	171
RVBD0177:RVBD0177_NonEssential_GTTCCACCTCTGTACGCCCGCGT_23mer_v4PAMscore7	3538
RVBD0178:RVBD0178_NonEssential_ATAACGCTTCATGAACAGCCG_21mer_v4PAMscore14	2812
RVBD0178:RVBD0178_NonEssential_GCCCGGCCGCTCAGCGATTCCACG_24mer_v4PAMscore18	643
RVBD0178:RVBD0178_NonEssential_GCCGGTAGGACAGATACTTCAATG_24mer_v4PAMscore16	179
RVBD0178:RVBD0178_NonEssential_GGTAGGACAGATACTTCAATG_21mer_v4PAMscore16	2556
RVBD0178:RVBD0178_NonEssential_GTCATAACGCTTCATGAACAGCCG_24mer_v4PAMscore14	213
RVBD0179c:lprO_NonEssential_AAAACATACGGTGCACCACCGA_22mer_v4PAMscore6	3508
RVBD0179c:lprO_NonEssential_AAACATACGGTGCACCACCGA_21mer_v4PAMscore6	382
RVBD0179c:lprO_NonEssential_ACATACGGTGCACCACCGACCG_22mer_v4PAMscore8	215
RVBD0179c:lprO_NonEssential_ACATGCCCCCGGTATCACGGC_21mer_v4PAMscore7	858
RVBD0179c:lprO_NonEssential_ACCACCTGCGTTGAGCAGCGGC_22mer_v4PAMscore8	529
RVBD0179c:lprO_NonEssential_GAGCTCCACAACTCATTTCCT_21mer_v4PAMscore5	660
RVBD0179c:lprO_NonEssential_GCCCACATGCCCCCGGTATCACGGC_25mer_v4PAMscore7	56
RVBD0179c:lprO_NonEssential_GCCCCCCTTTTGTCCGCGAACGTC_24mer_v4PAMscore3	944
RVBD0179c:lprO_NonEssential_GCCCGAATCCACATGCAACCATC_23mer_v4PAMscore11	165
RVBD0179c:lprO_NonEssential_GCCGATGACCCCCCGCCGTCGA_22mer_v4PAMscore1	1549
RVBD0179c:lprO_NonEssential_GCGAGCTCCACAACTCATTTCCT_23mer_v4PAMscore5	1819
RVBD0179c:lprO_NonEssential_GTCCGGGGTGTAGTTGCCGCC_21mer_v4PAMscore6	236
RVBD0179c:lprO_NonEssential_GTTGTCCGGGGTGTAGTTGCCGCC_24mer_v4PAMscore6	237
RVBD0180c:RVBD0180c_NonEssential_ACCGCCCACTTGACCAACAGCGT_23mer_v4PAMscore6	169
RVBD0180c:RVBD0180c_NonEssential_ACGTGGTGGCGATCGGTGCCAT_22mer_v4PAMscore2	321
RVBD0180c:RVBD0180c_NonEssential_ATCGGCTCGAATTGAGCCAACCA_23mer_v4PAMscore6	363
RVBD0180c:RVBD0180c_NonEssential_ATCTCGACCGCTCCCGGAATTCG_23mer_v4PAMscore6	391
RVBD0180c:RVBD0180c_NonEssential_ATGCCGCAAATTGGTCATGGGGT_23mer_v4PAMscore8	367
RVBD0180c:RVBD0180c_NonEssential_GCCCCGAAGTCCCGTAGCTGCGA_23mer_v4PAMscore3	1367
RVBD0180c:RVBD0180c_NonEssential_GCCGAATTCGGCTGGTACATAGC_23mer_v4PAMscore11	162
RVBD0180c:RVBD0180c_NonEssential_GCCGCAAATTGGTCATGGGGT_21mer_v4PAMscore8	190
RVBD0180c:RVBD0180c_NonEssential_GCGATCGCCATCTCGACCGCTC_22mer_v4PAMscore4	139
RVBD0180c:RVBD0180c_NonEssential_GCGTCCTCGTTCACCAACGCGAT_23mer_v4PAMscore5	161
RVBD0180c:RVBD0180c_NonEssential_GCTCGAATTGAGCCAACCAGCG_22mer_v4PAMscore7	12
RVBD0180c:RVBD0180c_NonEssential_GTAGAGCCATACTTGCCACCCGA_23mer_v4PAMscore4	1374
RVBD0180c:RVBD0180c_NonEssential_GTCCTCGTTCACCAACGCGAT_21mer_v4PAMscore5	354
RVBD0180c:RVBD0180c_NonEssential_GTCGAACTTGTTCTTGTCCAAG_22mer_v4PAMscore5	2107
RVBD0180c:RVBD0180c_NonEssential_GTCGCGCCCGCCGACGGCAATC_22mer_v4PAMscore8	323
RVBD0181c:RVBD0181c_NonEssential_ACGAAATGCACCGGCTCGGTA_21mer_v4PAMscore1	954
RVBD0181c:RVBD0181c_NonEssential_ATAGATCACTCCGCTATTGCCG_22mer_v4PAMscore4	2006
RVBD0181c:RVBD0181c_NonEssential_ATTTGGTCGTCGTTGTTCACCA_22mer_v4PAMscore13	2639
RVBD0181c:RVBD0181c_NonEssential_GCACGAAATGCACCGGCTCGGTA_23mer_v4PAMscore1	1067
RVBD0181c:RVBD0181c_NonEssential_GCCGTAGGCGACGAACAGATG_21mer_v4PAMscore6	462
RVBD0181c:RVBD0181c_NonEssential_GGCCGTAGGCGACGAACAGATG_22mer_v4PAMscore6	992
RVBD0181c:RVBD0181c_NonEssential_GGGATCGTAGTGGTCGCCGAA_21mer_v4PAMscore7	275
RVBD0181c:RVBD0181c_NonEssential_GTCGGGATCGTAGTGGTCGCCGAA_24mer_v4PAMscore7	398
RVBD0182c:sigG_NonEssential_AATTTCGGGAACAAGGTGGTGT_22mer_v4PAMscore12	215
RVBD0182c:sigG_NonEssential_ATTTCGGGAACAAGGTGGTGTC_22mer_v4PAMscore6	2776
RVBD0182c:sigG_NonEssential_GCCGGTAGGGCTCGGTGTGGGC_22mer_v4PAMscore3	350
RVBD0182c:sigG_NonEssential_GCGAATCGGGCAGGCCGAATTT_22mer_v4PAMscore10	688
RVBD0182c:sigG_NonEssential_GTAATGACTACCACCCGGACTGA_23mer_v4PAMscore4	631
RVBD0183:RVBD0183_NonEssential_ACCAGGCGACGGCTGCCCTCGA_22mer_v4PAMscore16	815
RVBD0183:RVBD0183_NonEssential_AGCAGCGCGCGGCCAATCCCGG_22mer_v4PAMscore10	496
RVBD0183:RVBD0183_NonEssential_GCAGGCCGGGCACCACGACGC_21mer_v4PAMscore3	644
RVBD0183:RVBD0183_NonEssential_GCCGCGGCATGGTCTCGCCCACCT_24mer_v4PAMscore15	657
RVBD0183:RVBD0183_NonEssential_GCCGGTCATCGGTGCCGTGCAGCA_24mer_v4PAMscore15	1421
RVBD0183:RVBD0183_NonEssential_GGCAGGCCGGGCACCACGACGC_22mer_v4PAMscore3	411
RVBD0184:RVBD0184_NonEssential_GACCCGGGCGCCGAACGCCAG_21mer_v4PAMscore6	277
RVBD0184:RVBD0184_NonEssential_GCAGCAGGGCTGCGATGCGGG_21mer_v4PAMscore11	734
RVBD0184:RVBD0184_NonEssential_GCCGACCCGGGCGCCGAACGCCAG_24mer_v4PAMscore6	186
RVBD0184:RVBD0184_NonEssential_GCGCAGCAGGGCTGCGATGCGGG_23mer_v4PAMscore11	570
RVBD0184:RVBD0184_NonEssential_GCTCGCCAGGCGCCGCGCGCCTTA_24mer_v4PAMscore10	79019
RVBD0184:RVBD0184_NonEssential_GCTCGCCAGGCGCCGCGCGCCTT_23mer_v4PAMscore12	2761
RVBD0184:RVBD0184_NonEssential_GTTGTCGGTGCCTTCGGCCTGGC_23mer_v4PAMscore15	1884
RVBD0185:RVBD0185_NonEssential_ACCCTGGCACGCTGGGAATCCC_22mer_v4PAMscore10	492
RVBD0185:RVBD0185_NonEssential_GGCCGCGTACACCCTGGCACGC_22mer_v4PAMscore4	370
RVBD0185:RVBD0185_NonEssential_GGCCGCGTACACCCTGGCACG_21mer_v4PAMscore17	275
RVBD0185:RVBD0185_NonEssential_GGGCAGCGTCAACTGGGTACC_21mer_v4PAMscore7	221
RVBD0185:RVBD0185_NonEssential_GGGGCAGCGTCAACTGGGTACC_22mer_v4PAMscore7	1657
RVBD0185:RVBD0185_NonEssential_GTTCTGCCCTACCGCCGGTAGCG_23mer_v4PAMscore18	249
RVBD0186:bglS_NonEssential_AACAAGGCCGGGACCCCGAGCC_22mer_v4PAMscore4	4781
RVBD0186:bglS_NonEssential_AAGGTGATCGGCAGCCGGCCC_21mer_v4PAMscore8	599
RVBD0186:bglS_NonEssential_ACCGCCTCCGCCGGGTTGATG_21mer_v4PAMscore8	446
RVBD0186:bglS_NonEssential_ATCGTGGCACTCAACAACGGGTCC_24mer_v4PAMscore5	1172
RVBD0186:bglS_NonEssential_ATTCCGACGGCAAACATCGACC_22mer_v4PAMscore8	160
RVBD0186:bglS_NonEssential_ATTGGTTTCGTTGCAGTTCAG_21mer_v4PAMscore3	571
RVBD0186:bglS_NonEssential_GAAGGTGATCGGCAGCCGGCCC_22mer_v4PAMscore8	775
RVBD0186:bglS_NonEssential_GATTGGTTTCGTTGCAGTTCAG_22mer_v4PAMscore3	2536
RVBD0186:bglS_NonEssential_GCACCGCCTCCGCCGGGTTGATG_23mer_v4PAMscore8	398
RVBD0186:bglS_NonEssential_GCCCCGGTCAGGCCGACCAACAG_23mer_v4PAMscore1	692
RVBD0186:bglS_NonEssential_GTGGCACTCAACAACGGGTCC_21mer_v4PAMscore5	215
RVBD0186:bglS_NonEssential_GTGGCGTCTGACCGAGATCGAC_22mer_v4PAMscore6	1062
RVBD0186Ac:RVBD0186Ac_Uncertain_AGCCACAGCCCTCGTGGCTGCAGG_24mer_v4PAMscore9	886
RVBD0186Ac:RVBD0186Ac_Uncertain_GCAGCGGTAGGCGTCACCGGCG_22mer_v4PAMscore18	49
RVBD0186Ac:RVBD0186Ac_Uncertain_GCCACAGCCCTCGTGGCTGCAGG_23mer_v4PAMscore9	1160
RVBD0186Ac:RVBD0186Ac_Uncertain_GTGCAGCGGTAGGCGTCACCGGCG_24mer_v4PAMscore18	303
RVBD0187:RVBD0187_NonEssential_AAGCCACCGAGTGTGCCGATCT_22mer_v4PAMscore14	5262
RVBD0187:RVBD0187_NonEssential_GCCACTGCGTCGGCATCGTCGGAC_24mer_v4PAMscore9	433
RVBD0187:RVBD0187_NonEssential_GCGTCGGCATCGTCGGACTCAG_22mer_v4PAMscore1	693
RVBD0187:RVBD0187_NonEssential_GGATGGCACCGGCCAGCAGGCA_22mer_v4PAMscore10	143
RVBD0187:RVBD0187_NonEssential_GGATGGCACCGGCCAGCAGGC_21mer_v4PAMscore12	191
RVBD0188:RVBD0188_NonEssential_GACCCCTGGTAGCACCCACGG_21mer_v4PAMscore2	88
RVBD0188:RVBD0188_NonEssential_GATGCAGCCACATACAGGCCCG_22mer_v4PAMscore15	482
RVBD0188:RVBD0188_NonEssential_GCGACCCCTGGTAGCACCCACGG_23mer_v4PAMscore2	2563
RVBD0188:RVBD0188_NonEssential_GCGGCCCGCGTGCGCATCCCGAA_23mer_v4PAMscore3	625
RVBD0188:RVBD0188_NonEssential_GGCCCGCGTGCGCATCCCGAA_21mer_v4PAMscore3	392
RVBD0188:RVBD0188_NonEssential_GGCGAGAAAATGACCCACACAC_22mer_v4PAMscore18	604
RVBD0188:RVBD0188_NonEssential_GTGCGCATCCCGAAGTAGAAGC_22mer_v4PAMscore14	534
RVBD0189c:ilvD_Essential_AAAATAGAGCCCGCGTA_17mer_v4PAMscore10	249
RVBD0189c:ilvD_Essential_AAAATAGAGCCCGCGT_16mer_v4PAMscore12	249
RVBD0189c:ilvD_Essential_AAATAGAGCCCGCGTA_16mer_v4PAMscore10	311
RVBD0189c:ilvD_Essential_AAATAGAGCCCGCGT_15mer_v4PAMscore12	178
RVBD0189c:ilvD_Essential_AACCGGCCGTCGGTCAGCA_19mer_v4PAMscore7	299
RVBD0189c:ilvD_Essential_AACCGTCAGGCAGTCGCCGT_20mer_v4PAMscore15	274
RVBD0189c:ilvD_Essential_AACGGCTTGACATCGGCCAAAT_22mer_v4PAMscore24	162
RVBD0189c:ilvD_Essential_AAGCGGCTTCGTCGGTGGTTT_21mer_v4PAMscore20	520
RVBD0189c:ilvD_Essential_AATAGAGCCCGCGTA_15mer_v4PAMscore10	54
RVBD0189c:ilvD_Essential_ACAGGCCGGTGGTTCCACC_19mer_v4PAMscore7	477
RVBD0189c:ilvD_Essential_ACCGCCCTCAACATGCCC_18mer_v4PAMscore23	246
RVBD0189c:ilvD_Essential_ACCGGAGAACCGGCCGTCGG_20mer_v4PAMscore15	280
RVBD0189c:ilvD_Essential_ACCGGCCGTCGGTCAGCA_18mer_v4PAMscore7	242
RVBD0189c:ilvD_Essential_ACCGTCAGGCAGTCGCCGT_19mer_v4PAMscore15	483
RVBD0189c:ilvD_Essential_ACCGTCGGAGAGCTTGGCCCGGC_23mer_v4PAMscore22	343
RVBD0189c:ilvD_Essential_ACCTCACGGGAAACCAG_17mer_v4PAMscore3	273
RVBD0189c:ilvD_Essential_ACCTTCGGGTGCCAGCGATCCGT_23mer_v4PAMscore8	462
RVBD0189c:ilvD_Essential_ACGCACAGGCCGGTGGTTCCACC_23mer_v4PAMscore7	462
RVBD0189c:ilvD_Essential_ACGCTGTCGGCGATCACCTCA_21mer_v4PAMscore5	334
RVBD0189c:ilvD_Essential_ACGCTGTCGGCGATCACCTC_20mer_v4PAMscore17	452
RVBD0189c:ilvD_Essential_ACGGCTTGACATCGGCCAAAT_21mer_v4PAMscore24	324
RVBD0189c:ilvD_Essential_ACGTTGGCCTCGTGGGCGATGG_22mer_v4PAMscore15	247
RVBD0189c:ilvD_Essential_ACTCATCAAACCGCG_15mer_v4PAMscore18	93
RVBD0189c:ilvD_Essential_ACTCTTGCGGTGCCTTCGAATACG_24mer_v4PAMscore4	440
RVBD0189c:ilvD_Essential_ACTGAAATCCTGTTG_15mer_v4PAMscore21	0
RVBD0189c:ilvD_Essential_AGAACCGGCCGTCGGTCAGCA_21mer_v4PAMscore7	461
RVBD0189c:ilvD_Essential_AGAACCGGCCGTCGG_15mer_v4PAMscore15	406
RVBD0189c:ilvD_Essential_AGAGCTTGGCCCGGC_15mer_v4PAMscore22	391
RVBD0189c:ilvD_Essential_AGATCCAGTCGTGCGGCGGCCA_22mer_v4PAMscore11	973
RVBD0189c:ilvD_Essential_AGCAGCGCCTTCATAACCA_19mer_v4PAMscore24	653
RVBD0189c:ilvD_Essential_AGCCGCAGACCGCGCCGACC_20mer_v4PAMscore23	92
RVBD0189c:ilvD_Essential_AGCCGGATCCGGTCGCCGTTGC_22mer_v4PAMscore3	393
RVBD0189c:ilvD_Essential_AGCGATTTGTCGCATCCGGCCA_22mer_v4PAMscore18	569
RVBD0189c:ilvD_Essential_AGCGATTTGTCGCATCCGG_19mer_v4PAMscore15	276
RVBD0189c:ilvD_Essential_AGCGCCTTCATAACCA_16mer_v4PAMscore24	328
RVBD0189c:ilvD_Essential_AGCGGCTTCGTCGGTGGTTT_20mer_v4PAMscore20	382
RVBD0189c:ilvD_Essential_AGGACTGAAATCCTGTTG_18mer_v4PAMscore21	787
RVBD0189c:ilvD_Essential_AGGCCGGTGGTTCCACC_17mer_v4PAMscore7	92
RVBD0189c:ilvD_Essential_AGTAGTGTAGCGCGGCGGT_19mer_v4PAMscore14	461
RVBD0189c:ilvD_Essential_AGTCGTGCGGCGGCCA_16mer_v4PAMscore11	209
RVBD0189c:ilvD_Essential_AGTGTAGCGCGGCGGT_16mer_v4PAMscore14	576
RVBD0189c:ilvD_Essential_ATCACCTCACGGGAAACCAG_20mer_v4PAMscore3	262
RVBD0189c:ilvD_Essential_ATCCAGTCGTGCGGCGGCCA_20mer_v4PAMscore11	384
RVBD0189c:ilvD_Essential_ATCCGGTCGCCGTTGC_16mer_v4PAMscore3	656
RVBD0189c:ilvD_Essential_ATCGCGCCTGTGATGG_16mer_v4PAMscore11	502
RVBD0189c:ilvD_Essential_ATCGGGTTTGCCAACGCAC_19mer_v4PAMscore18	261
RVBD0189c:ilvD_Essential_ATCTGGATCCGGCGGGGTG_19mer_v4PAMscore23	374
RVBD0189c:ilvD_Essential_ATGCCGCCGCATGCCCCTTCGCC_23mer_v4PAMscore23	234
RVBD0189c:ilvD_Essential_ATGGTGTGACCGGTAACCGT_20mer_v4PAMscore23	275
RVBD0189c:ilvD_Essential_ATGTCGGCGACCGTCGAG_18mer_v4PAMscore6	348
RVBD0189c:ilvD_Essential_ATTCGGCCGGATCGGCCAACACAT_24mer_v4PAMscore7	216
RVBD0189c:ilvD_Essential_ATTGTTCAAGTATGCGGCC_19mer_v4PAMscore8	385
RVBD0189c:ilvD_Essential_ATTTGTCGCATCCGGCCA_18mer_v4PAMscore18	632
RVBD0189c:ilvD_Essential_ATTTGTCGCATCCGG_15mer_v4PAMscore15	372
RVBD0189c:ilvD_Essential_GAACCGGCCGTCGGTCAGCA_20mer_v4PAMscore7	451
RVBD0189c:ilvD_Essential_GAAGCGGCTTCGTCGGTGGTTT_22mer_v4PAMscore20	588
RVBD0189c:ilvD_Essential_GACGCTGTCGGCGATCACCTCA_22mer_v4PAMscore5	96
RVBD0189c:ilvD_Essential_GACGCTGTCGGCGATCACCTC_21mer_v4PAMscore17	16
RVBD0189c:ilvD_Essential_GACTCATCAAACCGCG_16mer_v4PAMscore18	301
RVBD0189c:ilvD_Essential_GACTGAAATCCTGTTG_16mer_v4PAMscore21	53
RVBD0189c:ilvD_Essential_GAGAACCGGCCGTCGGTCAGCA_22mer_v4PAMscore7	534
RVBD0189c:ilvD_Essential_GAGAACCGGCCGTCGG_16mer_v4PAMscore15	320
RVBD0189c:ilvD_Essential_GAGAGCTTGGCCCGGC_16mer_v4PAMscore22	478
RVBD0189c:ilvD_Essential_GAGGACTGAAATCCTGTTG_19mer_v4PAMscore21	287
RVBD0189c:ilvD_Essential_GATCACCTCACGGGAAACCAG_21mer_v4PAMscore3	250
RVBD0189c:ilvD_Essential_GATCCAGTCGTGCGGCGGCCA_21mer_v4PAMscore11	296
RVBD0189c:ilvD_Essential_GATCCGGTCGCCGTTGC_17mer_v4PAMscore3	641
RVBD0189c:ilvD_Essential_GATCGCGCCTGTGATGG_17mer_v4PAMscore11	217
RVBD0189c:ilvD_Essential_GATCGGCCAACACAT_15mer_v4PAMscore7	204
RVBD0189c:ilvD_Essential_GATCGGGTTTGCCAACGCAC_20mer_v4PAMscore18	456
RVBD0189c:ilvD_Essential_GATGTCGGCGACCGTCGAG_19mer_v4PAMscore6	219
RVBD0189c:ilvD_Essential_GATTTGTCGCATCCGGCCA_19mer_v4PAMscore18	327
RVBD0189c:ilvD_Essential_GATTTGTCGCATCCGG_16mer_v4PAMscore15	627
RVBD0189c:ilvD_Essential_GCAAAATAGAGCCCGCGTA_19mer_v4PAMscore10	182
RVBD0189c:ilvD_Essential_GCAAAATAGAGCCCGCGT_18mer_v4PAMscore12	153
RVBD0189c:ilvD_Essential_GCACAGGCCGGTGGTTCCACC_21mer_v4PAMscore7	322
RVBD0189c:ilvD_Essential_GCAGACCGCGCCGACC_16mer_v4PAMscore23	370
RVBD0189c:ilvD_Essential_GCAGATTGCCCGCTCG_16mer_v4PAMscore20	677
RVBD0189c:ilvD_Essential_GCAGCGATTTGTCGCATCCGG_21mer_v4PAMscore15	528
RVBD0189c:ilvD_Essential_GCAGCGCCTTCATAACCA_18mer_v4PAMscore24	518
RVBD0189c:ilvD_Essential_GCATGCCCCTTCGCC_15mer_v4PAMscore23	315
RVBD0189c:ilvD_Essential_GCATTGTTCAAGTATGCGGCC_21mer_v4PAMscore8	74
RVBD0189c:ilvD_Essential_GCCAGTAGTGTAGCGCGGCGGT_22mer_v4PAMscore14	208
RVBD0189c:ilvD_Essential_GCCATCTGGATCCGGCGGGGTG_22mer_v4PAMscore23	427
RVBD0189c:ilvD_Essential_GCCATGGTGTGACCGGTAACCGT_23mer_v4PAMscore23	113
RVBD0189c:ilvD_Essential_GCCCACCGCCCTCAACATGCCC_22mer_v4PAMscore23	101
RVBD0189c:ilvD_Essential_GCCGCAGACCGCGCCGACC_19mer_v4PAMscore23	241
RVBD0189c:ilvD_Essential_GCCGCATGCCCCTTCGCC_18mer_v4PAMscore23	406
RVBD0189c:ilvD_Essential_GCCGCCGCATGCCCCTTCGCC_21mer_v4PAMscore23	478
RVBD0189c:ilvD_Essential_GCCGGATCCGGTCGCCGTTGC_21mer_v4PAMscore3	206
RVBD0189c:ilvD_Essential_GCCGGATCGGCCAACACAT_19mer_v4PAMscore7	671
RVBD0189c:ilvD_Essential_GCCGGCGGTGCCGCGCTGC_19mer_v4PAMscore22	509
RVBD0189c:ilvD_Essential_GCCGGGCAAAATAGAGCCCGCGTA_24mer_v4PAMscore10	272
RVBD0189c:ilvD_Essential_GCCGGGCAAAATAGAGCCCGCGT_23mer_v4PAMscore12	313
RVBD0189c:ilvD_Essential_GCCGGGGCAGATTGCCCGCTCG_22mer_v4PAMscore20	304
RVBD0189c:ilvD_Essential_GCCGGTGGTTCCACC_15mer_v4PAMscore7	207
RVBD0189c:ilvD_Essential_GCCGTGTAGCAGACCGGCGT_20mer_v4PAMscore15	267
RVBD0189c:ilvD_Essential_GCCTCGTGGGCGATGGCCAGCAGAT_25mer_v4PAMscore18	162
RVBD0189c:ilvD_Essential_GCCTCGTGGGCGATGG_16mer_v4PAMscore15	267
RVBD0189c:ilvD_Essential_GCCTTTGATCGCGCCTGTGATGG_23mer_v4PAMscore11	276
RVBD0189c:ilvD_Essential_GCGACTCATCAAACCGCG_18mer_v4PAMscore18	528
RVBD0189c:ilvD_Essential_GCGATCACCTCACGGGAAACCAG_23mer_v4PAMscore3	340
RVBD0189c:ilvD_Essential_GCGATGGCCAGCAGAT_16mer_v4PAMscore18	165
RVBD0189c:ilvD_Essential_GCGATTTGTCGCATCCGGCCA_21mer_v4PAMscore18	412
RVBD0189c:ilvD_Essential_GCGATTTGTCGCATCCGG_18mer_v4PAMscore15	657
RVBD0189c:ilvD_Essential_GCGCCTTCATAACCA_15mer_v4PAMscore24	87
RVBD0189c:ilvD_Essential_GCGCGACTCATCAAACCGCG_20mer_v4PAMscore18	593
RVBD0189c:ilvD_Essential_GCGGCCATCAGCATTC_16mer_v4PAMscore23	65
RVBD0189c:ilvD_Essential_GCGGCGGCCATCAGCATTC_19mer_v4PAMscore23	565
RVBD0189c:ilvD_Essential_GCGGCTTCGTCGGTGGTTT_19mer_v4PAMscore20	628
RVBD0189c:ilvD_Essential_GCGGGCGGTGATGCCGCGGC_20mer_v4PAMscore15	254
RVBD0189c:ilvD_Essential_GCGGTGATGCCGCGGC_16mer_v4PAMscore15	529
RVBD0189c:ilvD_Essential_GCGGTGCCGCGCTGC_15mer_v4PAMscore22	457
RVBD0189c:ilvD_Essential_GCGGTGCCTTCGAATACG_18mer_v4PAMscore4	309
RVBD0189c:ilvD_Essential_GCGTTCTCGAACGCCTCCTTGG_22mer_v4PAMscore8	621
RVBD0189c:ilvD_Essential_GCTAGCCGCAGACCGCGCCGACC_23mer_v4PAMscore23	241
RVBD0189c:ilvD_Essential_GCTGTCGGCGATCACCTCA_19mer_v4PAMscore5	232
RVBD0189c:ilvD_Essential_GCTGTCGGCGATCACCTC_18mer_v4PAMscore17	277
RVBD0189c:ilvD_Essential_GCTTCGTCGGTGGTTT_16mer_v4PAMscore20	266
RVBD0189c:ilvD_Essential_GCTTGACATCGGCCAAAT_18mer_v4PAMscore24	265
RVBD0189c:ilvD_Essential_GCTTGATGTCGGCGACCGTCGAG_23mer_v4PAMscore6	390
RVBD0189c:ilvD_Essential_GGACTGAAATCCTGTTG_17mer_v4PAMscore21	529
RVBD0189c:ilvD_Essential_GGAGAACCGGCCGTCGG_17mer_v4PAMscore15	194
RVBD0189c:ilvD_Essential_GGAGAGCTTGGCCCGGC_17mer_v4PAMscore22	540
RVBD0189c:ilvD_Essential_GGATCCGGCGGGGTG_15mer_v4PAMscore23	301
RVBD0189c:ilvD_Essential_GGATCCGGTCGCCGTTGC_18mer_v4PAMscore3	363
RVBD0189c:ilvD_Essential_GGATCGGCCAACACAT_16mer_v4PAMscore7	572
RVBD0189c:ilvD_Essential_GGATCGGGTTTGCCAACGCAC_21mer_v4PAMscore18	503
RVBD0189c:ilvD_Essential_GGCAAAATAGAGCCCGCGTA_20mer_v4PAMscore10	336
RVBD0189c:ilvD_Essential_GGCAAAATAGAGCCCGCGT_19mer_v4PAMscore12	73
RVBD0189c:ilvD_Essential_GGCAGATTGCCCGCTCG_17mer_v4PAMscore20	900
RVBD0189c:ilvD_Essential_GGCAGCGATTTGTCGCATCCGG_22mer_v4PAMscore15	433
RVBD0189c:ilvD_Essential_GGCATTGTTCAAGTATGCGGCC_22mer_v4PAMscore8	222
RVBD0189c:ilvD_Essential_GGCCGGATCGGCCAACACAT_20mer_v4PAMscore7	460
RVBD0189c:ilvD_Essential_GGCCGGTGGTTCCACC_16mer_v4PAMscore7	353
RVBD0189c:ilvD_Essential_GGCCGTCGGTCAGCA_15mer_v4PAMscore7	488
RVBD0189c:ilvD_Essential_GGCCTCGTGGGCGATGG_17mer_v4PAMscore15	248
RVBD0189c:ilvD_Essential_GGCGATGGCCAGCAGAT_17mer_v4PAMscore18	487
RVBD0189c:ilvD_Essential_GGCGCGACTCATCAAACCGCG_21mer_v4PAMscore18	171
RVBD0189c:ilvD_Essential_GGCGGCCATCAGCATTC_17mer_v4PAMscore23	200
RVBD0189c:ilvD_Essential_GGCGGTGATGCCGCGGC_17mer_v4PAMscore15	630
RVBD0189c:ilvD_Essential_GGCGGTGCCGCGCTGC_16mer_v4PAMscore22	71
RVBD0189c:ilvD_Essential_GGCTTCGTCGGTGGTTT_17mer_v4PAMscore20	697
RVBD0189c:ilvD_Essential_GGCTTGACATCGGCCAAAT_19mer_v4PAMscore24	140
RVBD0189c:ilvD_Essential_GGGCAAAATAGAGCCCGCGTA_21mer_v4PAMscore10	237
RVBD0189c:ilvD_Essential_GGGCAAAATAGAGCCCGCGT_20mer_v4PAMscore12	248
RVBD0189c:ilvD_Essential_GGGCAGATTGCCCGCTCG_18mer_v4PAMscore20	218
RVBD0189c:ilvD_Essential_GGGCGATGGCCAGCAGAT_18mer_v4PAMscore18	279
RVBD0189c:ilvD_Essential_GGGCGGTGATGCCGCGGC_18mer_v4PAMscore15	178
RVBD0189c:ilvD_Essential_GGGGCAGATTGCCCGCTCG_19mer_v4PAMscore20	394
RVBD0189c:ilvD_Essential_GGGTGCCAGCGATCCGT_17mer_v4PAMscore8	242
RVBD0189c:ilvD_Essential_GGGTTTGCCAACGCAC_16mer_v4PAMscore18	340
RVBD0189c:ilvD_Essential_GGTGCCAGCGATCCGT_16mer_v4PAMscore8	1046
RVBD0189c:ilvD_Essential_GGTGCCTTCGAATACG_16mer_v4PAMscore4	388
RVBD0189c:ilvD_Essential_GGTGTGACCGGTAACCGT_18mer_v4PAMscore23	410
RVBD0189c:ilvD_Essential_GGTTTGCCAACGCAC_15mer_v4PAMscore18	512
RVBD0189c:ilvD_Essential_GTAACCGTCAGGCAGTCGCCGT_22mer_v4PAMscore15	168
RVBD0189c:ilvD_Essential_GTAGCAGACCGGCGT_15mer_v4PAMscore15	427
RVBD0189c:ilvD_Essential_GTAGTGTAGCGCGGCGGT_18mer_v4PAMscore14	571
RVBD0189c:ilvD_Essential_GTCAGGCAGTCGCCGT_16mer_v4PAMscore15	296
RVBD0189c:ilvD_Essential_GTCCAGCAGCGCCTTCATAACCA_23mer_v4PAMscore24	215
RVBD0189c:ilvD_Essential_GTCGCCGGCGGTGCCGCGCTGC_22mer_v4PAMscore22	235
RVBD0189c:ilvD_Essential_GTCGCCGTGTAGCAGACCGGCGT_23mer_v4PAMscore15	367
RVBD0189c:ilvD_Essential_GTCGCGGGCGGTGATGCCGCGGC_23mer_v4PAMscore15	199
RVBD0189c:ilvD_Essential_GTCGGAGAGCTTGGCCCGGC_20mer_v4PAMscore22	24
RVBD0189c:ilvD_Essential_GTCGGCGACCGTCGAG_16mer_v4PAMscore6	454
RVBD0189c:ilvD_Essential_GTCGGCGATCACCTCA_16mer_v4PAMscore5	314
RVBD0189c:ilvD_Essential_GTCGGCGATCACCTC_15mer_v4PAMscore17	506
RVBD0189c:ilvD_Essential_GTCGGCGCGACTCATCAAACCGCG_24mer_v4PAMscore18	274
RVBD0189c:ilvD_Essential_GTCGTGCGGCGGCCATCAGCATTC_24mer_v4PAMscore23	185
RVBD0189c:ilvD_Essential_GTCGTGCGGCGGCCA_15mer_v4PAMscore11	455
RVBD0189c:ilvD_Essential_GTGACCGGTAACCGT_15mer_v4PAMscore23	599
RVBD0189c:ilvD_Essential_GTGCCAGCGATCCGT_15mer_v4PAMscore8	648
RVBD0189c:ilvD_Essential_GTGCCTTCGAATACG_15mer_v4PAMscore4	207
RVBD0189c:ilvD_Essential_GTGCGGCGGCCATCAGCATTC_21mer_v4PAMscore23	164
RVBD0189c:ilvD_Essential_GTGGAGGACTGAAATCCTGTTG_22mer_v4PAMscore21	648
RVBD0189c:ilvD_Essential_GTGGATCGGGTTTGCCAACGCAC_23mer_v4PAMscore18	330
RVBD0189c:ilvD_Essential_GTGGGCGATGGCCAGCAGAT_20mer_v4PAMscore18	419
RVBD0189c:ilvD_Essential_GTGTAGCAGACCGGCGT_17mer_v4PAMscore15	392
RVBD0189c:ilvD_Essential_GTGTAGCGCGGCGGT_15mer_v4PAMscore14	340
RVBD0189c:ilvD_Essential_GTGTGACCGGTAACCGT_17mer_v4PAMscore23	358
RVBD0189c:ilvD_Essential_GTTCCACCGGAGAACCGGCCGTCGG_25mer_v4PAMscore15	244
RVBD0189c:ilvD_Essential_GTTCTCGAACGCCTCCTTGG_20mer_v4PAMscore8	323
RVBD0189c:ilvD_Essential_GTTGGCCTCGTGGGCGATGG_20mer_v4PAMscore15	416
RVBD0190:RVBD0190_NonEssential_ACGCAGTGGCTCAGGTGCTCGT_22mer_v4PAMscore15	3874
RVBD0190:RVBD0190_NonEssential_ACTGGTGACGGCGCTGATCTGGG_23mer_v4PAMscore7	834
RVBD0190:RVBD0190_NonEssential_GCCTCTGCCAGCTTGCCGTCAGCC_24mer_v4PAMscore14	335
RVBD0190:RVBD0190_NonEssential_GTTTGCGCTTCAACACGCGGCGAT_24mer_v4PAMscore10	333
RVBD0190:RVBD0190_NonEssential_GTTTGCGCTTCAACACGCGGCGA_23mer_v4PAMscore12	87
RVBD0191:RVBD0191_NonEssential_ACCCATCAAACCCGCCGACGCGG_23mer_v4PAMscore11	1151
RVBD0191:RVBD0191_NonEssential_AGCACACTGACCTTGACCAGG_21mer_v4PAMscore8	402
RVBD0191:RVBD0191_NonEssential_ATCGCCGACAGCGCGCCCACTG_22mer_v4PAMscore8	2368
RVBD0191:RVBD0191_NonEssential_GAGCACACTGACCTTGACCAGG_22mer_v4PAMscore8	2898
RVBD0191:RVBD0191_NonEssential_GCCGCTACGCATCGCCGCCGATT_23mer_v4PAMscore11	1134
RVBD0192:RVBD0192_NonEssential_AGTTGACCGGGACCCCGTACGT_22mer_v4PAMscore13	294
RVBD0192:RVBD0192_NonEssential_ATGTTTACCGCGGTGTTGGCGGG_23mer_v4PAMscore7	214
RVBD0192:RVBD0192_NonEssential_GCCGGACACCATGCCCATCGACAT_24mer_v4PAMscore6	597
RVBD0192:RVBD0192_NonEssential_GGACACCATGCCCATCGACAT_21mer_v4PAMscore6	417
RVBD0192:RVBD0192_NonEssential_GGCCACCAGCGAATCACCGGT_21mer_v4PAMscore6	279
RVBD0192:RVBD0192_NonEssential_GGTCACCGCTGCCGAAGTTGTC_22mer_v4PAMscore7	7560
RVBD0192:RVBD0192_NonEssential_GTACCTGAGTCGGGCTCATCCA_22mer_v4PAMscore7	68100
RVBD0192:RVBD0192_NonEssential_GTCACCGCTGCCGAAGTTGTC_21mer_v4PAMscore7	270
RVBD0192:RVBD0192_NonEssential_GTCCGCCACGGCAACGCCAGCAC_23mer_v4PAMscore11	111
RVBD0192:RVBD0192_NonEssential_GTGGCCACCAGCGAATCACCGGT_23mer_v4PAMscore6	848
RVBD0192:RVBD0192_NonEssential_GTTGACCGGGACCCCGTACGT_21mer_v4PAMscore13	237
RVBD0192:RVBD0192_NonEssential_GTTTACCGCGGTGTTGGCGGG_21mer_v4PAMscore7	85
RVBD0193c:RVBD0193c_NonEssential_ACACCCCTAGTCAACAGCTCGCT_23mer_v4PAMscore13	525
RVBD0193c:RVBD0193c_NonEssential_ACCCCTAGTCAACAGCTCGCT_21mer_v4PAMscore13	482
RVBD0193c:RVBD0193c_NonEssential_ACCTCCGCTTTCGCGTATTGCG_22mer_v4PAMscore7	716
RVBD0193c:RVBD0193c_NonEssential_ACGTTGCGGGGTTTTCTTCCACT_23mer_v4PAMscore13	613
RVBD0193c:RVBD0193c_NonEssential_ACTGTAGGCGGCGTCGACCGC_21mer_v4PAMscore3	447
RVBD0193c:RVBD0193c_NonEssential_AGGACTCCTTGTCATCTAGATC_22mer_v4PAMscore4	2386
RVBD0193c:RVBD0193c_NonEssential_ATTCCGGGGCTTCGCCGCAGGTC_23mer_v4PAMscore6	311
RVBD0193c:RVBD0193c_NonEssential_ATTCTGATCGGTCCACCGACGGC_23mer_v4PAMscore13	373
RVBD0193c:RVBD0193c_NonEssential_ATTGTCGGCGACGCGGTGGAAAA_23mer_v4PAMscore1	1409
RVBD0193c:RVBD0193c_NonEssential_GAACTTGGTCAGCTGGATTCCG_22mer_v4PAMscore4	684
RVBD0193c:RVBD0193c_NonEssential_GAATACACCGCTCAGCGGTCGC_22mer_v4PAMscore4	635
RVBD0193c:RVBD0193c_NonEssential_GACTGTAGGCGGCGTCGACCGC_22mer_v4PAMscore3	239
RVBD0193c:RVBD0193c_NonEssential_GCATCAGGCGCCAGATCAGGTC_22mer_v4PAMscore7	300
RVBD0193c:RVBD0193c_NonEssential_GCCCTGGATTGTCGGCGACGCG_22mer_v4PAMscore5	93
RVBD0193c:RVBD0193c_NonEssential_GCGAGCACTTCCGGAGGCGGT_21mer_v4PAMscore6	176
RVBD0193c:RVBD0193c_NonEssential_GCGCCATTGACCGCTGGATCGG_22mer_v4PAMscore11	757
RVBD0193c:RVBD0193c_NonEssential_GCGGTTCCGCGCCGCCAGGTAA_22mer_v4PAMscore8	155
RVBD0193c:RVBD0193c_NonEssential_GCTCCGCTGACAGGACCTCACCGT_24mer_v4PAMscore4	2118
RVBD0193c:RVBD0193c_NonEssential_GCTGCGAGCACTTCCGGAGGCGGT_24mer_v4PAMscore6	122
RVBD0193c:RVBD0193c_NonEssential_GCTTTACTGAAAGCAGGTCAGCG_23mer_v4PAMscore11	607
RVBD0193c:RVBD0193c_NonEssential_GGCGAGTTTATGGGTGCCGGG_21mer_v4PAMscore6	196
RVBD0193c:RVBD0193c_NonEssential_GGGCGAGTTTATGGGTGCCGGG_22mer_v4PAMscore6	274
RVBD0193c:RVBD0193c_NonEssential_GGTTCCTCGCGGTTGTCGTGGT_22mer_v4PAMscore8	433
RVBD0193c:RVBD0193c_NonEssential_GTCTGACCGAGTGAGCTCATGTCC_24mer_v4PAMscore5	273
RVBD0193c:RVBD0193c_NonEssential_GTTCCTCGCGGTTGTCGTGGT_21mer_v4PAMscore8	445
RVBD0193c:RVBD0193c_NonEssential_GTTGAACGGGGTGTTGTCGATAT_23mer_v4PAMscore11	264
RVBD0193c:RVBD0193c_NonEssential_GTTGCGGGGTTTTCTTCCACT_21mer_v4PAMscore13	137
RVBD0194:RVBD0194_NonEssential_ACCGCGACCCGGTCGGCCAAGG_22mer_v4PAMscore11	155
RVBD0194:RVBD0194_NonEssential_ACGAACACCACCGTCTGCCCGG_22mer_v4PAMscore4	2774
RVBD0194:RVBD0194_NonEssential_AGCCTGGCCACCCGCAGCTGG_21mer_v4PAMscore11	303
RVBD0194:RVBD0194_NonEssential_AGGTCGCCCCGGCGGCGGCGA_21mer_v4PAMscore7	257
RVBD0194:RVBD0194_NonEssential_GACCGTCCCATGGGTCGGATC_21mer_v4PAMscore7	110
RVBD0194:RVBD0194_NonEssential_GAGCCTGGCCACCCGCAGCTGG_22mer_v4PAMscore11	305
RVBD0194:RVBD0194_NonEssential_GATAGGTCCAATTCGACGCCCG_22mer_v4PAMscore4	3264
RVBD0194:RVBD0194_NonEssential_GATGTTTGCACCGATCGTTCC_21mer_v4PAMscore7	349
RVBD0194:RVBD0194_NonEssential_GCCACGGTGGCCTCATCCAGCA_22mer_v4PAMscore1	2647
RVBD0194:RVBD0194_NonEssential_GCCCGCTGCACCACGGCCTCGGTG_24mer_v4PAMscore8	251
RVBD0194:RVBD0194_NonEssential_GCCGCGAATAGTGGCCCCCAGCAG_24mer_v4PAMscore3	197
RVBD0194:RVBD0194_NonEssential_GCGAATAGTGGCCCCCAGCAG_21mer_v4PAMscore3	387
RVBD0194:RVBD0194_NonEssential_GCGATGTTTGCACCGATCGTTCC_23mer_v4PAMscore7	496
RVBD0194:RVBD0194_NonEssential_GCGCCAGCAATGTCAGGCAGGC_22mer_v4PAMscore3	459
RVBD0194:RVBD0194_NonEssential_GGACCGTCCCATGGGTCGGATC_22mer_v4PAMscore7	129
RVBD0194:RVBD0194_NonEssential_GTAGGTCGCCCCGGCGGCGGCGA_23mer_v4PAMscore7	242
RVBD0194:RVBD0194_NonEssential_GTGCCGGCACTTCTCGTGTTCGG_23mer_v4PAMscore4	1783
RVBD0195:RVBD0195_NonEssential_ACCCGGTCAACCCCAGCTTGATCAT_25mer_v4PAMscore5	79
RVBD0195:RVBD0195_NonEssential_ATCATCCGGAAAACTTGTTCAGC_23mer_v4PAMscore1	2253
RVBD0195:RVBD0195_NonEssential_GCCATTTGCACCCGGTCCGGAC_22mer_v4PAMscore8	327
RVBD0195:RVBD0195_NonEssential_GCGGTGATCGTGGTGGCCAGCA_22mer_v4PAMscore15	183
RVBD0195:RVBD0195_NonEssential_GCTTCTGCACGTCCTCGATCTGGC_24mer_v4PAMscore3	503
RVBD0195:RVBD0195_NonEssential_GGTCAACCCCAGCTTGATCAT_21mer_v4PAMscore5	2924
RVBD0195:RVBD0195_NonEssential_GTGATCGTGGTGGCCAGCACGA_22mer_v4PAMscore14	403
RVBD0196:RVBD0196_NonEssential_ATAGCAGTTGGGTACGACCGCC_22mer_v4PAMscore6	1386
RVBD0196:RVBD0196_NonEssential_GCAGCCGGCGCGAAAGTCGGTGC_23mer_v4PAMscore15	693
RVBD0196:RVBD0196_NonEssential_GCGATACTTGTCAATCAGCGCGT_23mer_v4PAMscore15	1599
RVBD0196:RVBD0196_NonEssential_GCTCCTTTCGGGCAGCTCGGCCA_23mer_v4PAMscore15	692
RVBD0196:RVBD0196_NonEssential_GTCAGGTCGCGCCGCACCCGAG_22mer_v4PAMscore9	329
RVBD0197:RVBD0197_NonEssential_AACGTGACCCCGGAGGGGCGCT_22mer_v4PAMscore1	1685
RVBD0197:RVBD0197_NonEssential_ACCCTTTTTCGCGAAGTTGCCGG_23mer_v4PAMscore8	25
RVBD0197:RVBD0197_NonEssential_ACCGGTAGCGCGACCCCAGTGCCT_24mer_v4PAMscore2	832
RVBD0197:RVBD0197_NonEssential_ACGATGCCGCAGTTGCACTCGC_22mer_v4PAMscore8	276
RVBD0197:RVBD0197_NonEssential_ACGTGACCCCGGAGGGGCGCT_21mer_v4PAMscore1	191
RVBD0197:RVBD0197_NonEssential_ATTGCCCTGTCCGCCGCCGCCGTA_24mer_v4PAMscore3	441
RVBD0197:RVBD0197_NonEssential_GAAACCGATCCGGGTGCTCGG_21mer_v4PAMscore8	336
RVBD0197:RVBD0197_NonEssential_GACCGGATCTCTGCCAGCATTT_22mer_v4PAMscore4	2872
RVBD0197:RVBD0197_NonEssential_GATCCACAGCAGCTTGTTCAG_21mer_v4PAMscore13	611
RVBD0197:RVBD0197_NonEssential_GCAACCCGGTTGCACCCGTAG_21mer_v4PAMscore6	278
RVBD0197:RVBD0197_NonEssential_GCCCGAAACCGATCCGGGTGCTCGG_25mer_v4PAMscore8	304
RVBD0197:RVBD0197_NonEssential_GCCCTGTCCGCCGCCGCCGTA_21mer_v4PAMscore3	256
RVBD0197:RVBD0197_NonEssential_GCCGCGCGTGTGACCGCCGTACAG_24mer_v4PAMscore6	2
RVBD0197:RVBD0197_NonEssential_GCCGGCGCAACTGAAAGCCGTTGC_24mer_v4PAMscore5	85
RVBD0197:RVBD0197_NonEssential_GCCGTTGCGTGGAAACTCGAAATT_24mer_v4PAMscore1	253
RVBD0197:RVBD0197_NonEssential_GCGCGTGTGACCGCCGTACAG_21mer_v4PAMscore6	430
RVBD0197:RVBD0197_NonEssential_GCGTTTGCGCCAGGACGGGTC_21mer_v4PAMscore6	269
RVBD0197:RVBD0197_NonEssential_GGATCCACAGCAGCTTGTTCAG_22mer_v4PAMscore13	796
RVBD0197:RVBD0197_NonEssential_GGCGCAACTGAAAGCCGTTGC_21mer_v4PAMscore5	841
RVBD0197:RVBD0197_NonEssential_GGGTCAGCGACCGGATCTCTG_21mer_v4PAMscore11	284
RVBD0197:RVBD0197_NonEssential_GGTAGCGCGACCCCAGTGCCT_21mer_v4PAMscore2	402
RVBD0197:RVBD0197_NonEssential_GTCCACTCCGTGCACGTGCGCGG_23mer_v4PAMscore2	1257
RVBD0197:RVBD0197_NonEssential_GTCGCAACCCGGTTGCACCCGTAG_24mer_v4PAMscore6	229
RVBD0197:RVBD0197_NonEssential_GTCGCGTTTGCGCCAGGACGGGTC_24mer_v4PAMscore6	250
RVBD0197:RVBD0197_NonEssential_GTCTGGGTCAGCGACCGGATCTCTG_25mer_v4PAMscore11	123
RVBD0197:RVBD0197_NonEssential_GTTCGGGCAGTGTTCCGGGCAGTG_24mer_v4PAMscore5	500
RVBD0197:RVBD0197_NonEssential_GTTGAGCACGACCCGGGCCCG_21mer_v4PAMscore6	351
RVBD0197:RVBD0197_NonEssential_GTTGCGTGGAAACTCGAAATT_21mer_v4PAMscore1	433
RVBD0197:RVBD0197_NonEssential_GTTGGGCAGCGCGGCGTGTCCGG_23mer_v4PAMscore11	480
RVBD0198c:zmp1_NonEssential_ATCCGGACCCTGCGCTGCGGGT_22mer_v4PAMscore2	1721
RVBD0198c:zmp1_NonEssential_ATGGTGGCTGTAAAATCGCTGC_22mer_v4PAMscore6	279
RVBD0198c:zmp1_NonEssential_GATGCGGGACTTGGCATCCGG_21mer_v4PAMscore5	404
RVBD0198c:zmp1_NonEssential_GCACCAAGTAACGGGTCGAGTCT_23mer_v4PAMscore4	3258
RVBD0198c:zmp1_NonEssential_GCGCGCTCGACGGCTTCCTCGTC_23mer_v4PAMscore6	163
RVBD0198c:zmp1_NonEssential_GCGCGGATCAAACGCCAACGCGC_23mer_v4PAMscore11	65
RVBD0198c:zmp1_NonEssential_GCGCTCGACGGCTTCCTCGTC_21mer_v4PAMscore6	295
RVBD0198c:zmp1_NonEssential_GCGGATCAAACGCCAACGCGC_21mer_v4PAMscore11	111
RVBD0198c:zmp1_NonEssential_GTCGATGCGGGACTTGGCATCCGG_24mer_v4PAMscore5	514
RVBD0198c:zmp1_NonEssential_GTCTCGGCGCGGTCGAACAGGCT_23mer_v4PAMscore6	278
RVBD0198c:zmp1_NonEssential_GTGCGCCGGTAAGCGTGCGGCC_22mer_v4PAMscore1	653
RVBD0198c:zmp1_NonEssential_GTTCGCCATATTTGTGCCCAGCC_23mer_v4PAMscore7	659
RVBD0199:RVBD0199_NonEssential_ACCCAGCACGACCGCGGCGACCG_23mer_v4PAMscore18	1226
RVBD0199:RVBD0199_NonEssential_ACGGCCGTCCATTCAGCGGCGG_22mer_v4PAMscore11	2422
RVBD0199:RVBD0199_NonEssential_ATGTTGTCGGCGTTCATGTTGA_22mer_v4PAMscore18	736
RVBD0199:RVBD0199_NonEssential_GTGTCGAGGCGATACCGTAGGT_22mer_v4PAMscore7	1057
RVBD0199:RVBD0199_NonEssential_GTTCTCACTGACCGACGTCGCGA_23mer_v4PAMscore15	960
RVBD0200:RVBD0200_NonEssential_ACAGCGGCGGCCGGTGCGCTCGG_23mer_v4PAMscore1	937
RVBD0200:RVBD0200_NonEssential_ACATCGAACACCACCAGCCGC_21mer_v4PAMscore11	268
RVBD0200:RVBD0200_NonEssential_AGCGGCGGCCGGTGCGCTCGG_21mer_v4PAMscore1	209
RVBD0200:RVBD0200_NonEssential_GACATCGAACACCACCAGCCGC_22mer_v4PAMscore11	414
RVBD0200:RVBD0200_NonEssential_GCCGCCGAGATCGCGGCGGCGCA_23mer_v4PAMscore6	412
RVBD0200:RVBD0200_NonEssential_GCCGCTTGACTGGTCGGCTGGC_22mer_v4PAMscore4	237
RVBD0200:RVBD0200_NonEssential_GCCGGGAATGCTTTGGCTAACCC_23mer_v4PAMscore1	623
RVBD0200:RVBD0200_NonEssential_GTGGCAAGATGCACCACTTCC_21mer_v4PAMscore4	599
RVBD0200:RVBD0200_NonEssential_GTTACCGAATCACGACGCAACAG_23mer_v4PAMscore3	2027
RVBD0201c:RVBD0201c_NonEssential_ATGCCGGTCGCCGGTATGCCCT_22mer_v4PAMscore14	2333
RVBD0201c:RVBD0201c_NonEssential_GCCGAACGAATGGCGACGGTAGG_23mer_v4PAMscore7	417
RVBD0201c:RVBD0201c_NonEssential_GGCCGAACGAATGGCGACGGTAGG_24mer_v4PAMscore7	3832
RVBD0201c:RVBD0201c_NonEssential_GTCGTTGCAGGCCAGAGCGGTCCA_24mer_v4PAMscore13	367
RVBD0201c:RVBD0201c_NonEssential_GTCTAGGTGAGTACGGGCCCGGT_23mer_v4PAMscore18	318
RVBD0201c:RVBD0201c_NonEssential_GTTGCAGGCCAGAGCGGTCCA_21mer_v4PAMscore13	336
RVBD0202c:mmpL11_NonEssential_ACCGAGCCCCCGTGCCCAGCCCCA_24mer_v4PAMscore6	278
RVBD0202c:mmpL11_NonEssential_ACCGCTCCCGGATTCGCGTAAG_22mer_v4PAMscore6	237
RVBD0202c:mmpL11_NonEssential_ACGCAGTTCCTCGCGGTAGCGCA_23mer_v4PAMscore8	352
RVBD0202c:mmpL11_NonEssential_ATCACCCACCCGACCCAGCGGGA_23mer_v4PAMscore7	2604
RVBD0202c:mmpL11_NonEssential_GAGCCCCCGTGCCCAGCCCCA_21mer_v4PAMscore6	126
RVBD0202c:mmpL11_NonEssential_GCAGGTGTCAGGGTGGCCGACG_22mer_v4PAMscore11	205
RVBD0202c:mmpL11_NonEssential_GCAGTTCCTCGCGGTAGCGCA_21mer_v4PAMscore8	163
RVBD0202c:mmpL11_NonEssential_GCATTGTCGATGTCTTGGTAG_21mer_v4PAMscore11	602
RVBD0202c:mmpL11_NonEssential_GCCGAAAACCGCAACCAGGACCA_23mer_v4PAMscore1	413
RVBD0202c:mmpL11_NonEssential_GCTGTCGATCGAATGAAGCGC_21mer_v4PAMscore5	141
RVBD0202c:mmpL11_NonEssential_GGCATTGTCGATGTCTTGGTAG_22mer_v4PAMscore11	276
RVBD0202c:mmpL11_NonEssential_GGGATCGCCGCGGCGAAGTCGT_22mer_v4PAMscore4	611
RVBD0202c:mmpL11_NonEssential_GTCAGCATCGCAACCGCGACCG_22mer_v4PAMscore1	640
RVBD0202c:mmpL11_NonEssential_GTGCTGTCGATCGAATGAAGCGC_23mer_v4PAMscore5	1015
RVBD0203:RVBD0203_NonEssential_ACGCGCCGGTCGCTGATGGTTCGG_24mer_v4PAMscore15	3337
RVBD0203:RVBD0203_NonEssential_AGCGCGTGCAGATCCGATGCGACC_24mer_v4PAMscore16	367
RVBD0203:RVBD0203_NonEssential_GCCTGCAGGCCGCTGATCGGCAG_23mer_v4PAMscore18	475
RVBD0203:RVBD0203_NonEssential_GCGCCGGTCGCTGATGGTTCGG_22mer_v4PAMscore15	308
RVBD0203:RVBD0203_NonEssential_GCGCGTGCAGATCCGATGCGACC_23mer_v4PAMscore16	281
RVBD0204c:RVBD0204c_NonEssential_ACGGGTTGTTCTTGGCGCCCAG_22mer_v4PAMscore1	771
RVBD0204c:RVBD0204c_NonEssential_AGAACGGGTTGTTCTTGGCGCC_22mer_v4PAMscore6	344
RVBD0204c:RVBD0204c_NonEssential_AGCCGCCCAGGGTGAACAGCAG_22mer_v4PAMscore7	443
RVBD0204c:RVBD0204c_NonEssential_GAACGGGTTGTTCTTGGCGCC_21mer_v4PAMscore6	177
RVBD0204c:RVBD0204c_NonEssential_GCCCCAGATGCGTTGCTGACGGAG_24mer_v4PAMscore7	207
RVBD0204c:RVBD0204c_NonEssential_GCCGCCCAGGGTGAACAGCAG_21mer_v4PAMscore7	407
RVBD0204c:RVBD0204c_NonEssential_GCGGTGCTCTCGGTGCGGAACAT_23mer_v4PAMscore3	809
RVBD0204c:RVBD0204c_NonEssential_GCTCTCGGTGCGGAACATGAA_21mer_v4PAMscore7	395
RVBD0204c:RVBD0204c_NonEssential_GGTGCTCAGCGAGTTGGCGGC_21mer_v4PAMscore3	499
RVBD0204c:RVBD0204c_NonEssential_GGTGCTCTCGGTGCGGAACAT_21mer_v4PAMscore3	492
RVBD0204c:RVBD0204c_NonEssential_GGTTGGCGGGTCGCGATCGTTG_22mer_v4PAMscore4	279
RVBD0204c:RVBD0204c_NonEssential_GTGCTCTCGGTGCGGAACATGAA_23mer_v4PAMscore7	214
RVBD0204c:RVBD0204c_NonEssential_GTGGTGCTCAGCGAGTTGGCGGC_23mer_v4PAMscore3	443
RVBD0205:RVBD0205_NonEssential_ACAGCAGCGCGACCATCGCGG_21mer_v4PAMscore8	255
RVBD0205:RVBD0205_NonEssential_ACCCACAGCAGCGCGACCATCGCGG_25mer_v4PAMscore8	159
RVBD0205:RVBD0205_NonEssential_ACCCGGCGACCACGGCACCGATCA_24mer_v4PAMscore4	1772
RVBD0205:RVBD0205_NonEssential_ACGACGAACGTCAGGATGCCGC_22mer_v4PAMscore7	313
RVBD0205:RVBD0205_NonEssential_AGATGCTCCGGCCCCCGTAGAG_22mer_v4PAMscore2	1074
RVBD0205:RVBD0205_NonEssential_ATGAATTGGCTGACGACGAACG_22mer_v4PAMscore8	393
RVBD0205:RVBD0205_NonEssential_GACCATCGCGGCCAGGATGAC_21mer_v4PAMscore7	633
RVBD0205:RVBD0205_NonEssential_GATGCTCCGGCCCCCGTAGAG_21mer_v4PAMscore2	363
RVBD0205:RVBD0205_NonEssential_GCACTCTGTCACGGACGCTGGC_22mer_v4PAMscore6	401
RVBD0205:RVBD0205_NonEssential_GCAGCACCTGCACCGCATTGTT_22mer_v4PAMscore2	3163
RVBD0205:RVBD0205_NonEssential_GCCAGATGCTCCGGCCCCCGTA_22mer_v4PAMscore6	579
RVBD0205:RVBD0205_NonEssential_GCCAGCAGGGCCACCACCACGG_22mer_v4PAMscore2	1023
RVBD0205:RVBD0205_NonEssential_GCCTTTAAACCTCGGTGAGGTGA_23mer_v4PAMscore6	97
RVBD0205:RVBD0205_NonEssential_GCGACCATCGCGGCCAGGATGAC_23mer_v4PAMscore7	237
RVBD0205:RVBD0205_NonEssential_GGCCGCATCGGTCAATGCCAC_21mer_v4PAMscore6	255
RVBD0205:RVBD0205_NonEssential_GTTTAAACCTCGGTGAGGTGATCG_24mer_v4PAMscore2	878
RVBD0206c:mmpL3_Essential_AAACCCTGCGGGAAGA_16mer_v4PAMscore15	359
RVBD0206c:mmpL3_Essential_AAAGGCGTCCTTCGCGGC_18mer_v4PAMscore15	451
RVBD0206c:mmpL3_Essential_AAATCTTCCAGTTCGCCAGGA_21mer_v4PAMscore24	523
RVBD0206c:mmpL3_Essential_AAATCTTCCAGTTCGC_16mer_v4PAMscore6	192
RVBD0206c:mmpL3_Essential_AACAACACCACCGCCACCA_19mer_v4PAMscore23	594
RVBD0206c:mmpL3_Essential_AACACCACCGCCACCA_16mer_v4PAMscore23	362
RVBD0206c:mmpL3_Essential_AACACGAACGCGCCCGCGACG_21mer_v4PAMscore22	353
RVBD0206c:mmpL3_Essential_AACACGTAAGCTCCTTACTGGA_22mer_v4PAMscore23	619
RVBD0206c:mmpL3_Essential_AACATCAAGACGATCGTGGTGG_22mer_v4PAMscore15	277
RVBD0206c:mmpL3_Essential_AACATCCGCACCACGGTCGCGT_22mer_v4PAMscore15	502
RVBD0206c:mmpL3_Essential_AACCAGCCCAGCTGTGACC_19mer_v4PAMscore14	556
RVBD0206c:mmpL3_Essential_AACCCTGCGGGAAGA_15mer_v4PAMscore15	0
RVBD0206c:mmpL3_Essential_AACGCGCCCGCGACG_15mer_v4PAMscore22	572
RVBD0206c:mmpL3_Essential_AACGGTCTTGCCGGCTGGGGC_21mer_v4PAMscore6	324
RVBD0206c:mmpL3_Essential_AAGAACAACACCACCGCCACCA_22mer_v4PAMscore23	455
RVBD0206c:mmpL3_Essential_AAGACGATCGTGGTGGTCA_19mer_v4PAMscore8	200
RVBD0206c:mmpL3_Essential_AAGACGATCGTGGTGG_16mer_v4PAMscore15	436
RVBD0206c:mmpL3_Essential_AAGCGGCATAGCCCGGGTCTGA_22mer_v4PAMscore23	567
RVBD0206c:mmpL3_Essential_AAGGCGTCCTTCGCGGC_17mer_v4PAMscore15	356
RVBD0206c:mmpL3_Essential_AATCTTCCAGTTCGCCAGGA_20mer_v4PAMscore24	690
RVBD0206c:mmpL3_Essential_AATGACAGCTTGCCCA_16mer_v4PAMscore16	342
RVBD0206c:mmpL3_Essential_ACAACACCACCGCCACCA_18mer_v4PAMscore23	226
RVBD0206c:mmpL3_Essential_ACACCACCGCCACCA_15mer_v4PAMscore23	288
RVBD0206c:mmpL3_Essential_ACACGAACGCGCCCGCGACG_20mer_v4PAMscore22	270
RVBD0206c:mmpL3_Essential_ACACGTAAGCTCCTTACTGGA_21mer_v4PAMscore23	375
RVBD0206c:mmpL3_Essential_ACAGCTTGCCCACCGGGATAA_21mer_v4PAMscore9	293
RVBD0206c:mmpL3_Essential_ACAGGCCGGCAACACGGTGATAG_23mer_v4PAMscore8	247
RVBD0206c:mmpL3_Essential_ACATCAAGACGATCGTGGTGG_21mer_v4PAMscore15	324
RVBD0206c:mmpL3_Essential_ACATCCGCACCACGGTCGCGT_21mer_v4PAMscore15	448
RVBD0206c:mmpL3_Essential_ACCACCGAGCCGAACGC_17mer_v4PAMscore7	255
RVBD0206c:mmpL3_Essential_ACCACCGCCACCAACGGCAGCG_22mer_v4PAMscore18	497
RVBD0206c:mmpL3_Essential_ACCACGGGCTGGGCGAAATAGTGC_24mer_v4PAMscore21	458
RVBD0206c:mmpL3_Essential_ACCACGGTCGCGTCCA_16mer_v4PAMscore15	429
RVBD0206c:mmpL3_Essential_ACCAGCAGTCATCGC_15mer_v4PAMscore15	177
RVBD0206c:mmpL3_Essential_ACCAGCCCAGCTGTGACC_18mer_v4PAMscore14	105
RVBD0206c:mmpL3_Essential_ACCCGGTTAACCAGCTTGCC_20mer_v4PAMscore3	136
RVBD0206c:mmpL3_Essential_ACCGATTGGCTGCCGTCGTC_20mer_v4PAMscore3	339
RVBD0206c:mmpL3_Essential_ACCGCCACCAACGGCAGCG_19mer_v4PAMscore18	358
RVBD0206c:mmpL3_Essential_ACCTGGTCGGGGTGATCCTG_20mer_v4PAMscore10	507
RVBD0206c:mmpL3_Essential_ACGAACGCGCCCGCGACG_18mer_v4PAMscore22	458
RVBD0206c:mmpL3_Essential_ACGATCGGTGCGGCGA_16mer_v4PAMscore18	710
RVBD0206c:mmpL3_Essential_ACGATCGTGGTGGTCA_16mer_v4PAMscore8	550
RVBD0206c:mmpL3_Essential_ACGCGACGATCAACACCGC_19mer_v4PAMscore7	326
RVBD0206c:mmpL3_Essential_ACGCGTCTTATCGCTCGTGCCG_22mer_v4PAMscore20	448
RVBD0206c:mmpL3_Essential_ACGGGACCGAAGATCGC_17mer_v4PAMscore10	247
RVBD0206c:mmpL3_Essential_ACGGGACCGAAGATCG_16mer_v4PAMscore12	124
RVBD0206c:mmpL3_Essential_ACGGGCCGCTTGCGCTCGT_19mer_v4PAMscore23	633
RVBD0206c:mmpL3_Essential_ACGGGCTGGGCGAAATAGTGC_21mer_v4PAMscore21	168
RVBD0206c:mmpL3_Essential_ACGGTCTTGCCGGCTGGGGC_20mer_v4PAMscore6	272
RVBD0206c:mmpL3_Essential_ACGGTGATAGACAGGATGGCCG_22mer_v4PAMscore11	66
RVBD0206c:mmpL3_Essential_ACGTAAGCTCCTTACTGGA_19mer_v4PAMscore23	157
RVBD0206c:mmpL3_Essential_ACTTCAGGAAACCCTGCGGGAAGA_24mer_v4PAMscore15	225
RVBD0206c:mmpL3_Essential_ACTTCAGGAAACCCTGCGGGA_21mer_v4PAMscore15	418
RVBD0206c:mmpL3_Essential_ACTTCAGGAAACCCTG_16mer_v4PAMscore6	97
RVBD0206c:mmpL3_Essential_ACTTCATCATCACCAGGTC_19mer_v4PAMscore7	516
RVBD0206c:mmpL3_Essential_AGAACAACACCACCGCCACCA_21mer_v4PAMscore23	429
RVBD0206c:mmpL3_Essential_AGACCTGGTCGGGGTGATCCTG_22mer_v4PAMscore10	594
RVBD0206c:mmpL3_Essential_AGACGATCGTGGTGGTCA_18mer_v4PAMscore8	436
RVBD0206c:mmpL3_Essential_AGACGATCGTGGTGG_15mer_v4PAMscore15	587
RVBD0206c:mmpL3_Essential_AGACGGCGCCGCCGGC_16mer_v4PAMscore23	202
RVBD0206c:mmpL3_Essential_AGATGCGCCTACCGCG_16mer_v4PAMscore24	651
RVBD0206c:mmpL3_Essential_AGCACCACCGAGCCGAACGC_20mer_v4PAMscore7	640
RVBD0206c:mmpL3_Essential_AGCAGCTTCATCACCG_16mer_v4PAMscore24	362
RVBD0206c:mmpL3_Essential_AGCAGGATGACCACCATCA_19mer_v4PAMscore20	175
RVBD0206c:mmpL3_Essential_AGCCCAGCTGTGACC_15mer_v4PAMscore14	329
RVBD0206c:mmpL3_Essential_AGCCCGAAAACGCCGCCGCC_20mer_v4PAMscore20	414
RVBD0206c:mmpL3_Essential_AGCCTTCGGCGATCTCTTC_19mer_v4PAMscore10	365
RVBD0206c:mmpL3_Essential_AGCGACTTCAGGAAACCCTG_20mer_v4PAMscore6	241
RVBD0206c:mmpL3_Essential_AGCGACTTCAGGAAACCCT_19mer_v4PAMscore17	169
RVBD0206c:mmpL3_Essential_AGCGCGTCGACGTGTTTGC_19mer_v4PAMscore8	237
RVBD0206c:mmpL3_Essential_AGCGGATTGGTGCGGTATCC_20mer_v4PAMscore6	366
RVBD0206c:mmpL3_Essential_AGCGGATTGGTGCGGTATC_19mer_v4PAMscore17	295
RVBD0206c:mmpL3_Essential_AGCGGCATAGCCCGGGTCTGA_21mer_v4PAMscore23	599
RVBD0206c:mmpL3_Essential_AGCGGTTCGCCGCAA_15mer_v4PAMscore20	413
RVBD0206c:mmpL3_Essential_AGCGTCGCCTTGATTG_16mer_v4PAMscore18	870
RVBD0206c:mmpL3_Essential_AGCTGTGACCGGAGGACGT_19mer_v4PAMscore21	447
RVBD0206c:mmpL3_Essential_AGCTTGCCCACCGGGATAA_19mer_v4PAMscore9	349
RVBD0206c:mmpL3_Essential_AGGAAACCCTGCGGGAAGA_19mer_v4PAMscore15	216
RVBD0206c:mmpL3_Essential_AGGAAACCCTGCGGGA_16mer_v4PAMscore15	157
RVBD0206c:mmpL3_Essential_AGGATCCCCAGACAGG_16mer_v4PAMscore22	238
RVBD0206c:mmpL3_Essential_AGGATGACCACCATCA_16mer_v4PAMscore20	81
RVBD0206c:mmpL3_Essential_AGGCCGGCAACACGGTGATAG_21mer_v4PAMscore8	284
RVBD0206c:mmpL3_Essential_AGGCGTCCTTCGCGGC_16mer_v4PAMscore15	534
RVBD0206c:mmpL3_Essential_AGTGCACGGGACCGAAGATCGC_22mer_v4PAMscore10	163
RVBD0206c:mmpL3_Essential_AGTGCACGGGACCGAAGATCG_21mer_v4PAMscore12	223
RVBD0206c:mmpL3_Essential_AGTTCGCCAGGAAGGGCAC_19mer_v4PAMscore10	315
RVBD0206c:mmpL3_Essential_ATACTTCATCATCACCAGGTC_21mer_v4PAMscore7	486
RVBD0206c:mmpL3_Essential_ATAGACAGGATGGCCG_16mer_v4PAMscore11	394
RVBD0206c:mmpL3_Essential_ATAGCCCGGGTCTGA_15mer_v4PAMscore23	383
RVBD0206c:mmpL3_Essential_ATAGTGCACGGGACCGAAGATCG_23mer_v4PAMscore12	275
RVBD0206c:mmpL3_Essential_ATCAAGACGATCGTGGTGGTCA_22mer_v4PAMscore8	583
RVBD0206c:mmpL3_Essential_ATCAAGACGATCGTGGTGG_19mer_v4PAMscore15	509
RVBD0206c:mmpL3_Essential_ATCACCCGGTTAACCAGCTTGCC_23mer_v4PAMscore3	287
RVBD0206c:mmpL3_Essential_ATCACCCTTGAGCGGG_16mer_v4PAMscore5	382
RVBD0206c:mmpL3_Essential_ATCACGCCGCCGAACAC_17mer_v4PAMscore7	725
RVBD0206c:mmpL3_Essential_ATCAGCGTCGCCTTGATTG_19mer_v4PAMscore18	760
RVBD0206c:mmpL3_Essential_ATCAGCGTCGCCTTGA_16mer_v4PAMscore23	713
RVBD0206c:mmpL3_Essential_ATCCCGCCCAATGACAGCTTGCCCA_25mer_v4PAMscore16	273
RVBD0206c:mmpL3_Essential_ATCCGCACCACGGTCGCGTCCA_22mer_v4PAMscore15	486
RVBD0206c:mmpL3_Essential_ATCCGCACCACGGTCGCGT_19mer_v4PAMscore15	711
RVBD0206c:mmpL3_Essential_ATCGCCGAGCAGCTTCATCACCG_23mer_v4PAMscore24	288
RVBD0206c:mmpL3_Essential_ATCGTGGCGTAGGTCAGCGACTT_23mer_v4PAMscore5	407
RVBD0206c:mmpL3_Essential_ATCGTGGCGTAGGTCAGCGACT_22mer_v4PAMscore12	387
RVBD0206c:mmpL3_Essential_ATCTTCCAGTTCGCCAGGA_19mer_v4PAMscore24	549
RVBD0206c:mmpL3_Essential_ATCTTTAGATGCGCCTACCGCG_22mer_v4PAMscore24	353
RVBD0206c:mmpL3_Essential_ATGACAGCTTGCCCA_15mer_v4PAMscore16	332
RVBD0206c:mmpL3_Essential_ATGACGATCGGTGCGGCGA_19mer_v4PAMscore18	304
RVBD0206c:mmpL3_Essential_ATGATGACGATCGGTGCGGCGA_22mer_v4PAMscore18	770
RVBD0206c:mmpL3_Essential_ATGCTGGCGACTGCACGGACCGA_23mer_v4PAMscore23	237
RVBD0206c:mmpL3_Essential_ATGGCCTTGTAGTTGT_16mer_v4PAMscore8	92
RVBD0206c:mmpL3_Essential_ATTGAATCCAGCTCCAGG_18mer_v4PAMscore19	397
RVBD0206c:mmpL3_Essential_ATTGGCTGCCGTCGTC_16mer_v4PAMscore3	652
RVBD0206c:mmpL3_Essential_ATTGGTGCGGTATCC_15mer_v4PAMscore6	70
RVBD0206c:mmpL3_Essential_GAAAACGCCGCCGCC_15mer_v4PAMscore20	231
RVBD0206c:mmpL3_Essential_GAAACCCTGCGGGAAGA_17mer_v4PAMscore15	179
RVBD0206c:mmpL3_Essential_GAAATCTTCCAGTTCGCCAGGA_22mer_v4PAMscore24	527
RVBD0206c:mmpL3_Essential_GAAATCTTCCAGTTCGC_17mer_v4PAMscore6	448
RVBD0206c:mmpL3_Essential_GAAATCTTCCAGTTCG_16mer_v4PAMscore12	64
RVBD0206c:mmpL3_Essential_GAACAACACCACCGCCACCA_20mer_v4PAMscore23	428
RVBD0206c:mmpL3_Essential_GAACACGAACGCGCCCGCGACG_22mer_v4PAMscore22	400
RVBD0206c:mmpL3_Essential_GAACGCGCCCGCGACG_16mer_v4PAMscore22	519
RVBD0206c:mmpL3_Essential_GACAGCTTGCCCACCGGGATAA_22mer_v4PAMscore9	227
RVBD0206c:mmpL3_Essential_GACCATCCGGGACAC_15mer_v4PAMscore7	195
RVBD0206c:mmpL3_Essential_GACCTGGTCGGGGTGATCCTG_21mer_v4PAMscore10	178
RVBD0206c:mmpL3_Essential_GACGATCAACACCGC_15mer_v4PAMscore7	18
RVBD0206c:mmpL3_Essential_GACGATCGGTGCGGCGA_17mer_v4PAMscore18	93
RVBD0206c:mmpL3_Essential_GACGATCGTGGTGGTCA_17mer_v4PAMscore8	61
RVBD0206c:mmpL3_Essential_GACGCGACGATCAACACCGC_20mer_v4PAMscore7	75
RVBD0206c:mmpL3_Essential_GACGGCGCCGCCGGC_15mer_v4PAMscore23	116
RVBD0206c:mmpL3_Essential_GACGGGCCGCTTGCGCTCGT_20mer_v4PAMscore23	52
RVBD0206c:mmpL3_Essential_GACTGCACGGACCGA_15mer_v4PAMscore23	1124
RVBD0206c:mmpL3_Essential_GACTTCAGGAAACCCTGCGGGA_22mer_v4PAMscore15	226
RVBD0206c:mmpL3_Essential_GACTTCAGGAAACCCTG_17mer_v4PAMscore6	177
RVBD0206c:mmpL3_Essential_GACTTCAGGAAACCCT_16mer_v4PAMscore17	20
RVBD0206c:mmpL3_Essential_GAGCAGCTTCATCACCG_17mer_v4PAMscore24	240
RVBD0206c:mmpL3_Essential_GAGCGCGTCGACGTGTTTGC_20mer_v4PAMscore8	257
RVBD0206c:mmpL3_Essential_GAGCGGTTCGCCGCAA_16mer_v4PAMscore20	893
RVBD0206c:mmpL3_Essential_GATACTTCATCATCACCAGGTC_22mer_v4PAMscore7	443
RVBD0206c:mmpL3_Essential_GATAGACAGGATGGCCG_17mer_v4PAMscore11	643
RVBD0206c:mmpL3_Essential_GATCACGCCGCCGAACAC_18mer_v4PAMscore7	346
RVBD0206c:mmpL3_Essential_GATGACGATCGGTGCGGCGA_20mer_v4PAMscore18	575
RVBD0206c:mmpL3_Essential_GATGCGCCTACCGCG_15mer_v4PAMscore24	765
RVBD0206c:mmpL3_Essential_GATGGCCTTGTAGTTGT_17mer_v4PAMscore8	296
RVBD0206c:mmpL3_Essential_GATTGAATCCAGCTCCAGG_19mer_v4PAMscore19	488
RVBD0206c:mmpL3_Essential_GATTGGCTGCCGTCGTC_17mer_v4PAMscore3	400
RVBD0206c:mmpL3_Essential_GATTGGTGCGGTATCC_16mer_v4PAMscore6	321
RVBD0206c:mmpL3_Essential_GATTGGTGCGGTATC_15mer_v4PAMscore17	54
RVBD0206c:mmpL3_Essential_GCAACACGGTGATAG_15mer_v4PAMscore8	155
RVBD0206c:mmpL3_Essential_GCAACCAGCCCAGCTGTGACC_21mer_v4PAMscore14	366
RVBD0206c:mmpL3_Essential_GCACCACCGAGCCGAACGC_19mer_v4PAMscore7	295
RVBD0206c:mmpL3_Essential_GCACCACGGTCGCGTCCA_18mer_v4PAMscore15	252
RVBD0206c:mmpL3_Essential_GCACCACGGTCGCGT_15mer_v4PAMscore15	225
RVBD0206c:mmpL3_Essential_GCACCGAATTGGTCG_15mer_v4PAMscore22	306
RVBD0206c:mmpL3_Essential_GCACCGATTGGCTGCCGTCGTC_22mer_v4PAMscore3	119
RVBD0206c:mmpL3_Essential_GCACGGGACCGAAGATCGC_19mer_v4PAMscore10	330
RVBD0206c:mmpL3_Essential_GCACGGGACCGAAGATCG_18mer_v4PAMscore12	314
RVBD0206c:mmpL3_Essential_GCAGCACCACCGAGCCGAACGC_22mer_v4PAMscore7	532
RVBD0206c:mmpL3_Essential_GCAGCTTCATCACCG_15mer_v4PAMscore24	206
RVBD0206c:mmpL3_Essential_GCATAGCCCGGGTCTGA_17mer_v4PAMscore23	397
RVBD0206c:mmpL3_Essential_GCCACCAACGGCAGCG_16mer_v4PAMscore18	585
RVBD0206c:mmpL3_Essential_GCCCAATGACAGCTTGCCCA_20mer_v4PAMscore16	115
RVBD0206c:mmpL3_Essential_GCCCACCAGCAGTCATCGC_19mer_v4PAMscore15	115
RVBD0206c:mmpL3_Essential_GCCCAGCGCGGTGCCCA_17mer_v4PAMscore15	100
RVBD0206c:mmpL3_Essential_GCCCAGCTGTGACCGGAGGACGT_23mer_v4PAMscore21	167
RVBD0206c:mmpL3_Essential_GCCCAGGATCCCCAGACAGG_20mer_v4PAMscore22	98
RVBD0206c:mmpL3_Essential_GCCCCAGACGGCGCCGCCGGC_21mer_v4PAMscore23	313
RVBD0206c:mmpL3_Essential_GCCCGAAAACGCCGCCGCC_19mer_v4PAMscore20	300
RVBD0206c:mmpL3_Essential_GCCGAAATCTTCCAGTTCGC_20mer_v4PAMscore6	386
RVBD0206c:mmpL3_Essential_GCCGAAATCTTCCAGTTCG_19mer_v4PAMscore12	504
RVBD0206c:mmpL3_Essential_GCCGACGCGACGATCAACACCGC_23mer_v4PAMscore7	217
RVBD0206c:mmpL3_Essential_GCCGAGCAGCTTCATCACCG_20mer_v4PAMscore24	300
RVBD0206c:mmpL3_Essential_GCCGAGCGCGTCGACGTGTTTGC_23mer_v4PAMscore8	286
RVBD0206c:mmpL3_Essential_GCCGCAACCAGCCCAGCTGTGACC_24mer_v4PAMscore14	97
RVBD0206c:mmpL3_Essential_GCCGCCGGCGCGGCAGTTGCTTCC_24mer_v4PAMscore23	489
RVBD0206c:mmpL3_Essential_GCCGCGCTCTCGCGCCTCGACCAT_24mer_v4PAMscore21	165
RVBD0206c:mmpL3_Essential_GCCGCTTGCGCTCGT_15mer_v4PAMscore23	566
RVBD0206c:mmpL3_Essential_GCCGGCAACACGGTGATAG_19mer_v4PAMscore8	327
RVBD0206c:mmpL3_Essential_GCCGGCGCGGCAGTTGCTTCC_21mer_v4PAMscore23	83
RVBD0206c:mmpL3_Essential_GCCGGGTTGATCAACCCGTTCT_22mer_v4PAMscore14	260
RVBD0206c:mmpL3_Essential_GCCGTAGACCTGGTCGC_17mer_v4PAMscore18	355
RVBD0206c:mmpL3_Essential_GCCGTCCGACCGTATGA_17mer_v4PAMscore23	435
RVBD0206c:mmpL3_Essential_GCCTCGACCATCCGGGACAC_20mer_v4PAMscore7	133
RVBD0206c:mmpL3_Essential_GCCTGGCGCACCGAATTGGTCG_22mer_v4PAMscore22	333
RVBD0206c:mmpL3_Essential_GCCTTCGGCGATCTCTTC_18mer_v4PAMscore10	67
RVBD0206c:mmpL3_Essential_GCGACGATCAACACCGC_17mer_v4PAMscore7	137
RVBD0206c:mmpL3_Essential_GCGACTGCACGGACCGA_17mer_v4PAMscore23	298
RVBD0206c:mmpL3_Essential_GCGACTTCAGGAAACCCTG_19mer_v4PAMscore6	196
RVBD0206c:mmpL3_Essential_GCGACTTCAGGAAACCCT_18mer_v4PAMscore17	227
RVBD0206c:mmpL3_Essential_GCGATCACGCCGCCGAACAC_20mer_v4PAMscore7	935
RVBD0206c:mmpL3_Essential_GCGATGGCCTTGTAGTTGT_19mer_v4PAMscore8	553
RVBD0206c:mmpL3_Essential_GCGCACCGAATTGGTCG_17mer_v4PAMscore22	265
RVBD0206c:mmpL3_Essential_GCGCCTCGACCATCCGGGACAC_22mer_v4PAMscore7	218
RVBD0206c:mmpL3_Essential_GCGCGGCAGTTGCTTCC_17mer_v4PAMscore23	154
RVBD0206c:mmpL3_Essential_GCGCGTCGACGTGTTTGC_18mer_v4PAMscore8	178
RVBD0206c:mmpL3_Essential_GCGCTCATCAGCGTCGCCTTGA_22mer_v4PAMscore23	336
RVBD0206c:mmpL3_Essential_GCGCTCTCGCGCCTCGACCAT_21mer_v4PAMscore21	41
RVBD0206c:mmpL3_Essential_GCGGATTGGTGCGGTATCC_19mer_v4PAMscore6	510
RVBD0206c:mmpL3_Essential_GCGGATTGGTGCGGTATC_18mer_v4PAMscore17	214
RVBD0206c:mmpL3_Essential_GCGGCAGTTGCTTCC_15mer_v4PAMscore23	263
RVBD0206c:mmpL3_Essential_GCGGCATAGCCCGGGTCTGA_20mer_v4PAMscore23	858
RVBD0206c:mmpL3_Essential_GCGGCCGAAATCTTCCAGTTCGC_23mer_v4PAMscore6	96
RVBD0206c:mmpL3_Essential_GCGGCCGAAATCTTCCAGTTCG_22mer_v4PAMscore12	411
RVBD0206c:mmpL3_Essential_GCGGCGATCACGCCGCCGAACAC_23mer_v4PAMscore7	217
RVBD0206c:mmpL3_Essential_GCGTAGGTCAGCGACTT_17mer_v4PAMscore5	241
RVBD0206c:mmpL3_Essential_GCGTAGGTCAGCGACT_16mer_v4PAMscore12	457
RVBD0206c:mmpL3_Essential_GCGTCGACGTGTTTGC_16mer_v4PAMscore8	283
RVBD0206c:mmpL3_Essential_GCGTCGCCTTGATTG_15mer_v4PAMscore18	220
RVBD0206c:mmpL3_Essential_GCGTCTTATCGCTCGTGCCG_20mer_v4PAMscore20	299
RVBD0206c:mmpL3_Essential_GCTCAGCCCGAAAACGCCGCCGCC_24mer_v4PAMscore20	538
RVBD0206c:mmpL3_Essential_GCTCATCAGCGTCGCCTTGATTG_23mer_v4PAMscore18	700
RVBD0206c:mmpL3_Essential_GCTCATCAGCGTCGCCTTGA_20mer_v4PAMscore23	382
RVBD0206c:mmpL3_Essential_GCTCGCCCCAGACGGCGCCGCCGGC_25mer_v4PAMscore23	185
RVBD0206c:mmpL3_Essential_GCTCTCGCGCCTCGACCAT_19mer_v4PAMscore21	362
RVBD0206c:mmpL3_Essential_GCTGACGGGCCGCTTGCGCTCGT_23mer_v4PAMscore23	378
RVBD0206c:mmpL3_Essential_GCTGGCGACTGCACGGACCGA_21mer_v4PAMscore23	461
RVBD0206c:mmpL3_Essential_GCTGGGCGAAATAGTGC_17mer_v4PAMscore21	175
RVBD0206c:mmpL3_Essential_GCTGTGACCGGAGGACGT_18mer_v4PAMscore21	259
RVBD0206c:mmpL3_Essential_GCTTGCCCACCGGGATAA_18mer_v4PAMscore9	372
RVBD0206c:mmpL3_Essential_GGAAACCCTGCGGGAAGA_18mer_v4PAMscore15	492
RVBD0206c:mmpL3_Essential_GGAAACCCTGCGGGA_15mer_v4PAMscore15	51
RVBD0206c:mmpL3_Essential_GGAGCGGTTCGCCGCAA_17mer_v4PAMscore20	444
RVBD0206c:mmpL3_Essential_GGATCCCCAGACAGG_15mer_v4PAMscore22	99
RVBD0206c:mmpL3_Essential_GGATGACCACCATCA_15mer_v4PAMscore20	61
RVBD0206c:mmpL3_Essential_GGATTGAATCCAGCTCCAGG_20mer_v4PAMscore19	553
RVBD0206c:mmpL3_Essential_GGATTGGTGCGGTATCC_17mer_v4PAMscore6	378
RVBD0206c:mmpL3_Essential_GGATTGGTGCGGTATC_16mer_v4PAMscore17	366
RVBD0206c:mmpL3_Essential_GGCAACACGGTGATAG_16mer_v4PAMscore8	314
RVBD0206c:mmpL3_Essential_GGCATAGCCCGGGTCTGA_18mer_v4PAMscore23	481
RVBD0206c:mmpL3_Essential_GGCCCAGCGCGGTGCCCA_18mer_v4PAMscore15	96
RVBD0206c:mmpL3_Essential_GGCCGAAATCTTCCAGTTCGC_21mer_v4PAMscore6	202
RVBD0206c:mmpL3_Essential_GGCCGAAATCTTCCAGTTCG_20mer_v4PAMscore12	347
RVBD0206c:mmpL3_Essential_GGCCGCTTGCGCTCGT_16mer_v4PAMscore23	504
RVBD0206c:mmpL3_Essential_GGCCGGCAACACGGTGATAG_20mer_v4PAMscore8	366
RVBD0206c:mmpL3_Essential_GGCCGTAGACCTGGTCGC_18mer_v4PAMscore18	234
RVBD0206c:mmpL3_Essential_GGCGACTGCACGGACCGA_18mer_v4PAMscore23	213
RVBD0206c:mmpL3_Essential_GGCGATCACGCCGCCGAACAC_21mer_v4PAMscore7	63
RVBD0206c:mmpL3_Essential_GGCGCACCGAATTGGTCG_18mer_v4PAMscore22	474
RVBD0206c:mmpL3_Essential_GGCGCGGCAGTTGCTTCC_18mer_v4PAMscore23	187
RVBD0206c:mmpL3_Essential_GGCGTAGGTCAGCGACTT_18mer_v4PAMscore5	516
RVBD0206c:mmpL3_Essential_GGCGTAGGTCAGCGACT_17mer_v4PAMscore12	340
RVBD0206c:mmpL3_Essential_GGCGTCCTTCGCGGC_15mer_v4PAMscore15	527
RVBD0206c:mmpL3_Essential_GGCTGGGCGAAATAGTGC_18mer_v4PAMscore21	1165
RVBD0206c:mmpL3_Essential_GGGACCGAAGATCGC_15mer_v4PAMscore10	215
RVBD0206c:mmpL3_Essential_GGGCCGCTTGCGCTCGT_17mer_v4PAMscore23	333
RVBD0206c:mmpL3_Essential_GGGCTGGGCGAAATAGTGC_19mer_v4PAMscore21	266
RVBD0206c:mmpL3_Essential_GGGTTGATCAACCCGTTCT_19mer_v4PAMscore14	107
RVBD0206c:mmpL3_Essential_GGTCGGGGTGATCCTG_16mer_v4PAMscore10	242
RVBD0206c:mmpL3_Essential_GGTCTTGCCGGCTGGGGC_18mer_v4PAMscore6	412
RVBD0206c:mmpL3_Essential_GGTGATAGACAGGATGGCCG_20mer_v4PAMscore11	667
RVBD0206c:mmpL3_Essential_GGTGCCCACCAGCAGTCATCGC_22mer_v4PAMscore15	304
RVBD0206c:mmpL3_Essential_GGTGCGATGGCCTTGTAGTTGT_22mer_v4PAMscore8	202
RVBD0206c:mmpL3_Essential_GGTTAACCAGCTTGCC_16mer_v4PAMscore3	128
RVBD0206c:mmpL3_Essential_GGTTGATCAACCCGTTCT_18mer_v4PAMscore14	525
RVBD0206c:mmpL3_Essential_GTAGCCTTCGGCGATCTCTTC_21mer_v4PAMscore10	1079
RVBD0206c:mmpL3_Essential_GTAGGTCAGCGACTT_15mer_v4PAMscore5	126
RVBD0206c:mmpL3_Essential_GTCAACGGTCTTGCCGGCTGGGGC_24mer_v4PAMscore6	121
RVBD0206c:mmpL3_Essential_GTCAGCAGGATGACCACCATCA_22mer_v4PAMscore20	370
RVBD0206c:mmpL3_Essential_GTCAGCGACTTCAGGAAACCCTG_23mer_v4PAMscore6	105
RVBD0206c:mmpL3_Essential_GTCAGCGACTTCAGGAAACCCT_22mer_v4PAMscore17	493
RVBD0206c:mmpL3_Essential_GTCAGCGGATTGGTGCGGTATCC_23mer_v4PAMscore6	438
RVBD0206c:mmpL3_Essential_GTCAGCGGATTGGTGCGGTATC_22mer_v4PAMscore17	197
RVBD0206c:mmpL3_Essential_GTCATCACCCTTGAGCGGG_19mer_v4PAMscore5	306
RVBD0206c:mmpL3_Essential_GTCCGTCGACGAATATCCACG_21mer_v4PAMscore8	165
RVBD0206c:mmpL3_Essential_GTCGACGAATATCCACG_17mer_v4PAMscore8	815
RVBD0206c:mmpL3_Essential_GTCGCCGTCCGACCGTATGA_20mer_v4PAMscore23	266
RVBD0206c:mmpL3_Essential_GTCGGGGTGATCCTG_15mer_v4PAMscore10	198
RVBD0206c:mmpL3_Essential_GTCGTAGCCTTCGGCGATCTCTTC_24mer_v4PAMscore10	376
RVBD0206c:mmpL3_Essential_GTCGTCATCACCCTTGAGCGGG_22mer_v4PAMscore5	457
RVBD0206c:mmpL3_Essential_GTCGTCATCACCCTTGA_17mer_v4PAMscore16	352
RVBD0206c:mmpL3_Essential_GTCGTCGCCGTCCGACCGTATGA_23mer_v4PAMscore23	453
RVBD0206c:mmpL3_Essential_GTCGTCGTCATCACCCTTGA_20mer_v4PAMscore16	377
RVBD0206c:mmpL3_Essential_GTCTCGGCCGTAGACCTGGTCGC_23mer_v4PAMscore18	209
RVBD0206c:mmpL3_Essential_GTCTGGCCCAGCGCGGTGCCCA_22mer_v4PAMscore15	323
RVBD0206c:mmpL3_Essential_GTCTGTGGAGCGGTTCGCCGCAA_23mer_v4PAMscore20	481
RVBD0206c:mmpL3_Essential_GTCTTATCGCTCGTGCCG_18mer_v4PAMscore20	349
RVBD0206c:mmpL3_Essential_GTCTTGCCGGCTGGGGC_17mer_v4PAMscore6	292
RVBD0206c:mmpL3_Essential_GTGACCGGAGGACGT_15mer_v4PAMscore21	319
RVBD0206c:mmpL3_Essential_GTGATAGACAGGATGGCCG_19mer_v4PAMscore11	467
RVBD0206c:mmpL3_Essential_GTGCACGGGACCGAAGATCGC_21mer_v4PAMscore10	300
RVBD0206c:mmpL3_Essential_GTGCACGGGACCGAAGATCG_20mer_v4PAMscore12	493
RVBD0206c:mmpL3_Essential_GTGCCCACCAGCAGTCATCGC_21mer_v4PAMscore15	457
RVBD0206c:mmpL3_Essential_GTGCGATGGCCTTGTAGTTGT_21mer_v4PAMscore8	476
RVBD0206c:mmpL3_Essential_GTGGAGCGGTTCGCCGCAA_19mer_v4PAMscore20	332
RVBD0206c:mmpL3_Essential_GTGGATTGAATCCAGCTCCAGG_22mer_v4PAMscore19	339
RVBD0206c:mmpL3_Essential_GTGGCGTAGGTCAGCGACTT_20mer_v4PAMscore5	492
RVBD0206c:mmpL3_Essential_GTGGCGTAGGTCAGCGACT_19mer_v4PAMscore12	685
RVBD0206c:mmpL3_Essential_GTGTCCGTCGACGAATATCCACG_23mer_v4PAMscore8	404
RVBD0206c:mmpL3_Essential_GTTAACCAGCTTGCC_15mer_v4PAMscore3	72
RVBD0206c:mmpL3_Essential_GTTCGCCAGGAAGGGCAC_18mer_v4PAMscore10	250
RVBD0206c:mmpL3_Essential_GTTGATCAACCCGTTCT_17mer_v4PAMscore14	483
RVBD0206c:mmpL3_Essential_GTTTAAAGGCGTCCTTCGCGGC_22mer_v4PAMscore15	452
RVBD0206c:mmpL3_Essential_GTTTGCCCAGGATCCCCAGACAGG_24mer_v4PAMscore22	100
RVBD0207c:RVBD0207c_NonEssential_AGGTCAACAGCGAGGACAGCGG_22mer_v4PAMscore10	333
RVBD0207c:RVBD0207c_NonEssential_GCCGATTCGAGGTAGTGGTTC_21mer_v4PAMscore5	235
RVBD0207c:RVBD0207c_NonEssential_GGCCGATTCGAGGTAGTGGTTC_22mer_v4PAMscore5	666
RVBD0207c:RVBD0207c_NonEssential_GGGCGACCGCCTCCAACGGTTG_22mer_v4PAMscore4	1685
RVBD0207c:RVBD0207c_NonEssential_GTCACACTCGCGAGGTCAACAG_22mer_v4PAMscore14	2429
RVBD0207c:RVBD0207c_NonEssential_GTCGAGGTTGGGAGCGTCCCACA_23mer_v4PAMscore9	255
RVBD0208c:RVBD0208c_NonEssential_ATCTAATTTTCAGGTCTCTTTC_22mer_v4PAMscore9	52804
RVBD0208c:RVBD0208c_NonEssential_GCAGCACGTCGACGGCATTGC_21mer_v4PAMscore8	639
RVBD0208c:RVBD0208c_NonEssential_GCCCGCGCGGGGATTGAGGTAGCG_24mer_v4PAMscore13	22
RVBD0208c:RVBD0208c_NonEssential_GCGTGCCTTCGGCCACGGATC_21mer_v4PAMscore6	374
RVBD0208c:RVBD0208c_NonEssential_GGCGTGCCTTCGGCCACGGATC_22mer_v4PAMscore6	969
RVBD0208c:RVBD0208c_NonEssential_GTCCCGCGCGGGGATTGAGGTAGCG_25mer_v4PAMscore13	102
RVBD0208c:RVBD0208c_NonEssential_GTGCCTTCGGCCACGGATCGGG_22mer_v4PAMscore3	2164
RVBD0208c:RVBD0208c_NonEssential_GTTGCAGCACGTCGACGGCATTGC_24mer_v4PAMscore8	4029
RVBD0209:RVBD0209_NonEssential_AAGCAACCGCCGGTAGCGCACC_22mer_v4PAMscore7	1245
RVBD0209:RVBD0209_NonEssential_ACTCCATGGGGACCCCGAGGAGT_23mer_v4PAMscore2	1946
RVBD0209:RVBD0209_NonEssential_AGCAACCGCCGGTAGCGCACC_21mer_v4PAMscore7	246
RVBD0209:RVBD0209_NonEssential_ATCATGGACTCCATGGGGACCC_22mer_v4PAMscore13	439
RVBD0209:RVBD0209_NonEssential_ATCTCCCACCCGATCGGTTCGT_22mer_v4PAMscore1	353
RVBD0209:RVBD0209_NonEssential_GAGAACTGTGTCGTCGTCGCG_21mer_v4PAMscore7	709
RVBD0209:RVBD0209_NonEssential_GCGAGAACTGTGTCGTCGTCGCG_23mer_v4PAMscore7	45062
RVBD0209:RVBD0209_NonEssential_GTAGGGACCGGCAGGGCTGCCG_22mer_v4PAMscore2	499
RVBD0209:RVBD0209_NonEssential_GTCGACGGCGGCCGCCATCCGGG_23mer_v4PAMscore7	420
RVBD0210:RVBD0210_NonEssential_ACGTGCTCCTGCAGCTCGACGC_22mer_v4PAMscore9	1107
RVBD0210:RVBD0210_NonEssential_ATCGGTGTGCTCCGCGGCGGTGT_23mer_v4PAMscore9	620
RVBD0210:RVBD0210_NonEssential_GATTCGGTCAGCGCGGTTGCC_21mer_v4PAMscore5	301
RVBD0210:RVBD0210_NonEssential_GCCATCGAACCGCCGCGCGACCA_23mer_v4PAMscore3	1035
RVBD0210:RVBD0210_NonEssential_GCTCACAACAACGATTCAGAAGCT_24mer_v4PAMscore7	1082
RVBD0210:RVBD0210_NonEssential_GGATTCGGTCAGCGCGGTTGCC_22mer_v4PAMscore5	1566
RVBD0211:pckA_NonEssential_ACCGCGACGGAACCAGTTGAC_21mer_v4PAMscore7	115
RVBD0211:pckA_NonEssential_ACGCCAGCCGGGGATGGTTGGCT_23mer_v4PAMscore11	212
RVBD0211:pckA_NonEssential_AGCTCCAGATCTCCCGGGTCTC_22mer_v4PAMscore6	376
RVBD0211:pckA_NonEssential_AGTTGGTGCCCGGCGCCACCCC_22mer_v4PAMscore3	711
RVBD0211:pckA_NonEssential_ATCGGACGGATCCGACAATGCCAG_24mer_v4PAMscore13	453
RVBD0211:pckA_NonEssential_GACCGAGTGCAGCGCCTTGAC_21mer_v4PAMscore2	200
RVBD0211:pckA_NonEssential_GCCAGCCGGGGATGGTTGGCT_21mer_v4PAMscore11	270
RVBD0211:pckA_NonEssential_GCCGACCGAGTGCAGCGCCTTGAC_24mer_v4PAMscore2	968
RVBD0211:pckA_NonEssential_GCCTTGTTCTCCGGCGAAATCAGCT_25mer_v4PAMscore8	474
RVBD0211:pckA_NonEssential_GCGGGTCATCCCACTCGGGGG_21mer_v4PAMscore8	252
RVBD0211:pckA_NonEssential_GCTCCAGATCTCCCGGGTCTC_21mer_v4PAMscore6	465
RVBD0211:pckA_NonEssential_GCTGTTCTCGCCGAAGCCCGGCCA_24mer_v4PAMscore6	544
RVBD0211:pckA_NonEssential_GCTTGCCCAGGTTGATCCAGTG_22mer_v4PAMscore6	571
RVBD0211:pckA_NonEssential_GGACGGATCCGACAATGCCAG_21mer_v4PAMscore13	269
RVBD0211:pckA_NonEssential_GGTTGGTCTTGCCACACGCCGA_22mer_v4PAMscore4	456
RVBD0211:pckA_NonEssential_GTCACCGCGACGGAACCAGTTGAC_24mer_v4PAMscore7	3972
RVBD0211:pckA_NonEssential_GTCCTCGGCGCCCAGCGGTCCCAT_24mer_v4PAMscore7	1946
RVBD0211:pckA_NonEssential_GTGGTCTTGCGGCGGCCGCCGA_22mer_v4PAMscore8	170
RVBD0211:pckA_NonEssential_GTTCTCGCCGAAGCCCGGCCA_21mer_v4PAMscore6	307
RVBD0211:pckA_NonEssential_GTTGGTGCCCGGCGCCACCCC_21mer_v4PAMscore3	141
RVBD0212c:nadR_NonEssential_AGCTCTTGCGGGCAGCCGCCCG_22mer_v4PAMscore12	1254
RVBD0212c:nadR_NonEssential_ATCCATGCAACGCGCTGGGCGC_22mer_v4PAMscore4	559
RVBD0212c:nadR_NonEssential_GCAGGCTCGCCTTCCAGATGTC_22mer_v4PAMscore3	5069
RVBD0212c:nadR_NonEssential_GCGCGGATGTCGGTTGCAGTCA_22mer_v4PAMscore10	212
RVBD0212c:nadR_NonEssential_GCTCTTGCGGGCAGCCGCCCGC_22mer_v4PAMscore10	543
RVBD0213c:RVBD0213c_NonEssential_AAACAGGTCGTCGGTGATGGA_21mer_v4PAMscore6	418
RVBD0213c:RVBD0213c_NonEssential_ACACCTCCGGAAATGTGTCGATG_23mer_v4PAMscore5	1846
RVBD0213c:RVBD0213c_NonEssential_ACCTCCGGAAATGTGTCGATG_21mer_v4PAMscore5	641
RVBD0213c:RVBD0213c_NonEssential_ACTTCGCCCGGTAGCTGTCCTTCC_24mer_v4PAMscore11	643
RVBD0213c:RVBD0213c_NonEssential_AGTCGAAACAGTCATGCTGGC_21mer_v4PAMscore8	133
RVBD0213c:RVBD0213c_NonEssential_ATAAACAGGTCGTCGGTGATGGA_23mer_v4PAMscore6	247
RVBD0213c:RVBD0213c_NonEssential_ATCGCGGACATGGCCCCGGTGCC_23mer_v4PAMscore7	839
RVBD0213c:RVBD0213c_NonEssential_ATTCTCCCACTCGTCCAGCCGCG_23mer_v4PAMscore2	1769
RVBD0213c:RVBD0213c_NonEssential_GCAACTCGTCAAGGTCGACCAG_22mer_v4PAMscore13	213
RVBD0213c:RVBD0213c_NonEssential_GCAGCGGTAGGGGCATCCGCGG_22mer_v4PAMscore5	1450
RVBD0213c:RVBD0213c_NonEssential_GCCTCATCGAAGCTGATTCCGACG_24mer_v4PAMscore13	461
RVBD0213c:RVBD0213c_NonEssential_GCGCTGCGCCAACCACAACACCT_23mer_v4PAMscore5	777
RVBD0213c:RVBD0213c_NonEssential_GCTGCGCCAACCACAACACCT_21mer_v4PAMscore5	233
RVBD0213c:RVBD0213c_NonEssential_GTAGTCGAAACAGTCATGCTGGC_23mer_v4PAMscore8	189
RVBD0213c:RVBD0213c_NonEssential_GTCGACCAGCGAGGAGGGTGTGC_23mer_v4PAMscore8	142
RVBD0213c:RVBD0213c_NonEssential_GTCGGCGGCATCTTGTCCACGAG_23mer_v4PAMscore8	101
RVBD0214:fadD4_NonEssential_AGCCGACCAGACCGCCCCCGG_21mer_v4PAMscore11	213
RVBD0214:fadD4_NonEssential_ATATACCGAGTCGGCGTCCAT_21mer_v4PAMscore2	573
RVBD0214:fadD4_NonEssential_ATCAACGTCGACCCGCTGGCTTC_23mer_v4PAMscore13	465
RVBD0214:fadD4_NonEssential_ATCAGCAGGTCCGGCAGCCCGC_22mer_v4PAMscore6	1872
RVBD0214:fadD4_NonEssential_ATCCAGCCGACCAGACCGCCCCCGG_25mer_v4PAMscore11	214
RVBD0214:fadD4_NonEssential_ATTACGAACTGCTTCAGGGAGTT_23mer_v4PAMscore11	1322
RVBD0214:fadD4_NonEssential_GATATACCGAGTCGGCGTCCAT_22mer_v4PAMscore2	1138
RVBD0214:fadD4_NonEssential_GCACGTGCTCGTTGTTCTCCA_21mer_v4PAMscore8	596
RVBD0214:fadD4_NonEssential_GCTGATGACCGTCCCGGACGGAT_23mer_v4PAMscore8	1124
RVBD0214:fadD4_NonEssential_GTGCACGTGCTCGTTGTTCTCCA_23mer_v4PAMscore8	1255
RVBD0215c:fadE3_NonEssential_AAGCCTTGACCCATGGCTCCGC_22mer_v4PAMscore8	4210
RVBD0215c:fadE3_NonEssential_AGCCTTGACCCATGGCTCCGC_21mer_v4PAMscore8	336
RVBD0215c:fadE3_NonEssential_ATGAATGCCCGCACGGTGGCGA_22mer_v4PAMscore11	3305
RVBD0215c:fadE3_NonEssential_GAGGTTGTCGAACGACAGCTC_21mer_v4PAMscore8	273
RVBD0215c:fadE3_NonEssential_GCTGTTCCTCGGTGCCAAACAGGG_24mer_v4PAMscore9	326
RVBD0215c:fadE3_NonEssential_GGAGGTTGTCGAACGACAGCTC_22mer_v4PAMscore8	834
RVBD0215c:fadE3_NonEssential_GTGAGTCCCGGCCCGGGTTCGA_22mer_v4PAMscore18	1003
RVBD0216:RVBD0216_NonEssential_AGTGCGGCCCGGGAACCCGCTT_22mer_v4PAMscore5	793
RVBD0216:RVBD0216_NonEssential_ATCGGTGAAACCTGAGCCCGCG_22mer_v4PAMscore7	792
RVBD0216:RVBD0216_NonEssential_GCGCTGGCCCTTAGTAACCGAAC_23mer_v4PAMscore1	169
RVBD0216:RVBD0216_NonEssential_GCTGGCGGGCAGCATGGCGCACCG_24mer_v4PAMscore2	400
RVBD0216:RVBD0216_NonEssential_GGCGGGCAGCATGGCGCACCG_21mer_v4PAMscore2	506
RVBD0216:RVBD0216_NonEssential_GGTTTCCAATCGGGGCTGGCGG_22mer_v4PAMscore11	393
RVBD0216:RVBD0216_NonEssential_GTGCGGCCCGGGAACCCGCTT_21mer_v4PAMscore5	702
RVBD0216:RVBD0216_NonEssential_GTGTACCGGAGCGGTGTGGTC_21mer_v4PAMscore8	760
RVBD0216:RVBD0216_NonEssential_GTGTAGAGGGTGTCGCCCACTG_22mer_v4PAMscore5	831
RVBD0216:RVBD0216_NonEssential_GTTTCCAATCGGGGCTGGCGG_21mer_v4PAMscore11	547
RVBD0217c:lipW_NonEssential_ATTCGGGGCCACACGATCGAAACC_24mer_v4PAMscore6	1685
RVBD0217c:lipW_NonEssential_GAGTAGCAGTCGCCCAGGGCG_21mer_v4PAMscore8	382
RVBD0217c:lipW_NonEssential_GCAAACTGTTGCACTGACTAGT_22mer_v4PAMscore7	1110
RVBD0217c:lipW_NonEssential_GCCGAGTAGCAGTCGCCCAGGGCG_24mer_v4PAMscore8	1526
RVBD0217c:lipW_NonEssential_GCCGGTCGTCGAGCATGGGGTACA_24mer_v4PAMscore9	363
RVBD0217c:lipW_NonEssential_GGGCGATCGACGGCCGGTCGT_21mer_v4PAMscore11	258
RVBD0217c:lipW_NonEssential_GGGGCGATCGACGGCCGGTCGT_22mer_v4PAMscore11	200
RVBD0218:RVBD0218_NonEssential_AAGCCCCAAAATAGTGGCCGGT_22mer_v4PAMscore3	951
RVBD0218:RVBD0218_NonEssential_AATGTCGAACATTTCACCTCTT_22mer_v4PAMscore4	1653
RVBD0218:RVBD0218_NonEssential_AGCACGCCGGTGACGATCTGGA_22mer_v4PAMscore8	336
RVBD0218:RVBD0218_NonEssential_AGCCCCAAAATAGTGGCCGGT_21mer_v4PAMscore3	253
RVBD0218:RVBD0218_NonEssential_AGCTGCGGCGCATAGGCGATA_21mer_v4PAMscore2	872
RVBD0218:RVBD0218_NonEssential_ATCTGGAACAGGATCCCACCGA_22mer_v4PAMscore11	507
RVBD0218:RVBD0218_NonEssential_GACCACAACTTGGCCAGCACCA_22mer_v4PAMscore4	662
RVBD0218:RVBD0218_NonEssential_GATCTTGACCACGATATGCAA_21mer_v4PAMscore5	92
RVBD0218:RVBD0218_NonEssential_GCACGCCGGTGACGATCTGGA_21mer_v4PAMscore8	394
RVBD0218:RVBD0218_NonEssential_GCAGCCAGCGCCACAGCCCGG_21mer_v4PAMscore5	505
RVBD0218:RVBD0218_NonEssential_GCCCAGCTGCGGCGCATAGGCGATA_25mer_v4PAMscore2	12
RVBD0218:RVBD0218_NonEssential_GCGGCGGCGGCGGTCTTGTTGAC_23mer_v4PAMscore6	191
RVBD0218:RVBD0218_NonEssential_GCTGCAGCCAGCGCCACAGCCCGG_24mer_v4PAMscore5	247
RVBD0218:RVBD0218_NonEssential_GGATCTTGACCACGATATGCAA_22mer_v4PAMscore5	1209
RVBD0218:RVBD0218_NonEssential_GGCGGCGGCGGTCTTGTTGAC_21mer_v4PAMscore6	434
RVBD0219:RVBD0219_NonEssential_ACCCTGTCTGATGATGCCGGG_21mer_v4PAMscore5	304
RVBD0219:RVBD0219_NonEssential_GCACCCTGTCTGATGATGCCGGG_23mer_v4PAMscore5	2321
RVBD0219:RVBD0219_NonEssential_GCACCCTGTCTGATGATGCCGG_22mer_v4PAMscore12	118349
RVBD0219:RVBD0219_NonEssential_GCAGGTGCAATGGACCTGACCC_22mer_v4PAMscore13	1077
RVBD0219:RVBD0219_NonEssential_GCGGTGAGCAGCAACCACCTGC_22mer_v4PAMscore2	638
RVBD0219:RVBD0219_NonEssential_GTCGCGCCTGCCGACTAGCCTGG_23mer_v4PAMscore8	1173
RVBD0220:lipC_NonEssential_AACCCCCGGCGACACTCAAGG_21mer_v4PAMscore11	178
RVBD0220:lipC_NonEssential_AACGATGCCGCGTAAGGCCGCG_22mer_v4PAMscore5	550
RVBD0220:lipC_NonEssential_ACGATGCCGCGTAAGGCCGCG_21mer_v4PAMscore5	356
RVBD0220:lipC_NonEssential_ACGCGATGGCGGTCTTGACAT_21mer_v4PAMscore8	547
RVBD0220:lipC_NonEssential_AGTCACGGCTGCCATGAATCAC_22mer_v4PAMscore4	2731
RVBD0220:lipC_NonEssential_GAACCCCCGGCGACACTCAAGG_22mer_v4PAMscore11	389
RVBD0220:lipC_NonEssential_GCCCACGCGATGGCGGTCTTGACAT_25mer_v4PAMscore8	63
RVBD0220:lipC_NonEssential_GCCCGGCTGCGATGAACCTGGT_22mer_v4PAMscore2	1123
RVBD0220:lipC_NonEssential_GTAAATCCTTCGCCGTCGCGGA_22mer_v4PAMscore2	1507
RVBD0220:lipC_NonEssential_GTGCGCTGAACCACTACCCGCT_22mer_v4PAMscore2	2367
RVBD0221:RVBD0221_NonEssential_GACTCGACGACTGTCAACTCC_21mer_v4PAMscore5	278
RVBD0221:RVBD0221_NonEssential_GCCGCGGACAGCAACTGCCGCTTG_24mer_v4PAMscore13	638
RVBD0221:RVBD0221_NonEssential_GCGGACAGCAACTGCCGCTTG_21mer_v4PAMscore13	336
RVBD0221:RVBD0221_NonEssential_GCGTGGTGTACCGGATGGTTG_21mer_v4PAMscore4	298
RVBD0221:RVBD0221_NonEssential_GGACTCGACGACTGTCAACTCC_22mer_v4PAMscore5	2213
RVBD0221:RVBD0221_NonEssential_GGTTACCGGAGATCCGCTCCGG_22mer_v4PAMscore3	512
RVBD0221:RVBD0221_NonEssential_GTCGGAGTCGGCAGGCAGCGCCA_23mer_v4PAMscore11	338
RVBD0221:RVBD0221_NonEssential_GTTACCGGAGATCCGCTCCGG_21mer_v4PAMscore3	715
RVBD0222:echA1_NonEssential_AAAATCCGATCCCGCTGTTCTA_22mer_v4PAMscore7	1358
RVBD0222:echA1_NonEssential_AAATCCGATCCCGCTGTTCTA_21mer_v4PAMscore7	712
RVBD0222:echA1_NonEssential_ACGCCTTGAGGTCCATGCCCGC_22mer_v4PAMscore7	1505
RVBD0222:echA1_NonEssential_AGAACGAACCGCCCCCACCGG_21mer_v4PAMscore8	422
RVBD0222:echA1_NonEssential_ATCTTCTCCGCCAACGCGATC_21mer_v4PAMscore11	403
RVBD0222:echA1_NonEssential_GATCTTCTCCGCCAACGCGATC_22mer_v4PAMscore11	674
RVBD0222:echA1_NonEssential_GCAACCAGACCCCGCTTGACTT_22mer_v4PAMscore4	2110
RVBD0222:echA1_NonEssential_GCAGAACGAACCGCCCCCACCGG_23mer_v4PAMscore8	950
RVBD0222:echA1_NonEssential_GTCGTTGGAGGTGAACACCGGCA_23mer_v4PAMscore8	409
RVBD0223c:RVBD0223c_NonEssential_ACGGCTGACAATGCTCTGTCC_21mer_v4PAMscore13	600
RVBD0223c:RVBD0223c_NonEssential_ATCGCGTCCTCCTCGGTGTCAT_22mer_v4PAMscore4	485
RVBD0223c:RVBD0223c_NonEssential_ATCGGCGAATACGGTGGGTTGGAT_24mer_v4PAMscore3	384
RVBD0223c:RVBD0223c_NonEssential_ATGACGCCGGAGAACACCATCA_22mer_v4PAMscore4	1702
RVBD0223c:RVBD0223c_NonEssential_ATTTCGTCGTACCGGGAGCGCGGAG_25mer_v4PAMscore1	162
RVBD0223c:RVBD0223c_NonEssential_GCCCTGTCCGGCGTTCATGACGCC_24mer_v4PAMscore7	159
RVBD0223c:RVBD0223c_NonEssential_GCCGAGTTCTAAGGTGCACGGCT_23mer_v4PAMscore11	296
RVBD0223c:RVBD0223c_NonEssential_GCCGGCGCAATCTTGTTGACGG_22mer_v4PAMscore2	2562
RVBD0223c:RVBD0223c_NonEssential_GCTCACGGCTGACAATGCTCTGTCC_25mer_v4PAMscore13	464
RVBD0223c:RVBD0223c_NonEssential_GCTGCGGCCAGGTCGACGTCCT_22mer_v4PAMscore1	932
RVBD0223c:RVBD0223c_NonEssential_GGCGAATACGGTGGGTTGGAT_21mer_v4PAMscore3	289
RVBD0223c:RVBD0223c_NonEssential_GTGAACAGGTCCTTGCGCTCAG_22mer_v4PAMscore11	174
RVBD0223c:RVBD0223c_NonEssential_GTTCGTCGTACCGGGAGCGCGGAG_24mer_v4PAMscore1	738
RVBD0224c:RVBD0224c_Essential_AACACATCGGTGACCGCCAC_20mer_v4PAMscore24	354
RVBD0224c:RVBD0224c_Essential_AACCCGCCTGGCTTGGTCACCC_22mer_v4PAMscore11	278
RVBD0224c:RVBD0224c_Essential_AACGCGGCTCCGGTG_15mer_v4PAMscore23	880
RVBD0224c:RVBD0224c_Essential_AACGTGTTCCATTATTAGGGTG_22mer_v4PAMscore18	548
RVBD0224c:RVBD0224c_Essential_AATACCAGATTGCTCAC_17mer_v4PAMscore10	148
RVBD0224c:RVBD0224c_Essential_AATACCAGATTGCTCA_16mer_v4PAMscore12	26
RVBD0224c:RVBD0224c_Essential_AATGGCCCCAGCCAAACCGT_20mer_v4PAMscore14	755
RVBD0224c:RVBD0224c_Essential_ACACATCGGTGACCGCCAC_19mer_v4PAMscore24	506
RVBD0224c:RVBD0224c_Essential_ACATCGGTGACCGCCAC_17mer_v4PAMscore24	537
RVBD0224c:RVBD0224c_Essential_ACCAATACCAGATTGCTCAC_20mer_v4PAMscore10	389
RVBD0224c:RVBD0224c_Essential_ACCAATACCAGATTGCTCA_19mer_v4PAMscore12	204
RVBD0224c:RVBD0224c_Essential_ACCACGCCCATCTGGGGTGGTAGC_24mer_v4PAMscore5	242
RVBD0224c:RVBD0224c_Essential_ACCACGCCCATCTGGGGTGGTAG_23mer_v4PAMscore17	297
RVBD0224c:RVBD0224c_Essential_ACCAGGAACTCACGCAGCA_19mer_v4PAMscore21	270
RVBD0224c:RVBD0224c_Essential_ACCCCGGCCCGCCGCCAACGT_21mer_v4PAMscore15	232
RVBD0224c:RVBD0224c_Essential_ACCCGCCTGGCTTGGTCACCC_21mer_v4PAMscore11	150
RVBD0224c:RVBD0224c_Essential_ACCCTCGGCGGCGGAC_16mer_v4PAMscore22	182
RVBD0224c:RVBD0224c_Essential_ACCGAGTCGTCGGCGA_16mer_v4PAMscore23	439
RVBD0224c:RVBD0224c_Essential_ACGCCCATCTGGGGTGGTAGC_21mer_v4PAMscore5	484
RVBD0224c:RVBD0224c_Essential_ACGCCCATCTGGGGTGGTAG_20mer_v4PAMscore17	162
RVBD0224c:RVBD0224c_Essential_ACGGCTAACGCGGCTCCGGTG_21mer_v4PAMscore23	365
RVBD0224c:RVBD0224c_Essential_ACGTGTTCCATTATTAGGGTG_21mer_v4PAMscore18	293
RVBD0224c:RVBD0224c_Essential_ACGTGTTCGGCGACATTGGAGGA_23mer_v4PAMscore15	687
RVBD0224c:RVBD0224c_Essential_ACGTGTTCGGCGACATT_17mer_v4PAMscore14	333
RVBD0224c:RVBD0224c_Essential_AGACCCTCGGCGGCGGAC_18mer_v4PAMscore22	262
RVBD0224c:RVBD0224c_Essential_AGATTGCTCACCAGGAACTCAC_22mer_v4PAMscore18	352
RVBD0224c:RVBD0224c_Essential_AGCACCAATACCAGATTGCTCA_22mer_v4PAMscore12	350
RVBD0224c:RVBD0224c_Essential_AGCCAAACCGTGTAGG_16mer_v4PAMscore18	305
RVBD0224c:RVBD0224c_Essential_AGCCGACACCGGCGTC_16mer_v4PAMscore7	282
RVBD0224c:RVBD0224c_Essential_AGGAACTCACGCAGCA_16mer_v4PAMscore21	45
RVBD0224c:RVBD0224c_Essential_ATACCAGATTGCTCAC_16mer_v4PAMscore10	10
RVBD0224c:RVBD0224c_Essential_ATACCCCGGCCCGCCGCCAACGT_23mer_v4PAMscore15	244
RVBD0224c:RVBD0224c_Essential_ATACGGCTAACGCGGCTCCGGTG_23mer_v4PAMscore23	586
RVBD0224c:RVBD0224c_Essential_ATCGGTGACCGCCAC_15mer_v4PAMscore24	454
RVBD0224c:RVBD0224c_Essential_ATCTCGGTGCCAAGCTGCCAGGGGC_25mer_v4PAMscore24	132
RVBD0224c:RVBD0224c_Essential_ATCTGGGGTGGTAGC_15mer_v4PAMscore5	285
RVBD0224c:RVBD0224c_Essential_ATGGCCCCAGCCAAACCGT_19mer_v4PAMscore14	554
RVBD0224c:RVBD0224c_Essential_ATGTAGCCGACACCGGCGTC_20mer_v4PAMscore7	478
RVBD0224c:RVBD0224c_Essential_ATGTCTACCGAGTCGTCGGCGA_22mer_v4PAMscore23	111
RVBD0224c:RVBD0224c_Essential_ATTGCTCACCAGGAACTCAC_20mer_v4PAMscore18	528
RVBD0224c:RVBD0224c_Essential_GAACACATCGGTGACCGCCAC_21mer_v4PAMscore24	252
RVBD0224c:RVBD0224c_Essential_GAATGGCCCCAGCCAAACCGT_21mer_v4PAMscore14	373
RVBD0224c:RVBD0224c_Essential_GACCCTCGGCGGCGGAC_17mer_v4PAMscore22	715
RVBD0224c:RVBD0224c_Essential_GATGTAGCCGACACCGGCGTC_21mer_v4PAMscore7	386
RVBD0224c:RVBD0224c_Essential_GATTGCTCACCAGGAACTCAC_21mer_v4PAMscore18	543
RVBD0224c:RVBD0224c_Essential_GCACCAATACCAGATTGCTCAC_22mer_v4PAMscore10	419
RVBD0224c:RVBD0224c_Essential_GCACCAATACCAGATTGCTCA_21mer_v4PAMscore12	432
RVBD0224c:RVBD0224c_Essential_GCACGTGTTCGGCGACATT_19mer_v4PAMscore14	518
RVBD0224c:RVBD0224c_Essential_GCAGACCCTCGGCGGCGGAC_20mer_v4PAMscore22	253
RVBD0224c:RVBD0224c_Essential_GCCAAACCGTGTAGG_15mer_v4PAMscore18	97
RVBD0224c:RVBD0224c_Essential_GCCAAGCTGCCAGGGGC_17mer_v4PAMscore24	540
RVBD0224c:RVBD0224c_Essential_GCCCATCTGGGGTGGTAGC_19mer_v4PAMscore5	51
RVBD0224c:RVBD0224c_Essential_GCCCATCTGGGGTGGTAG_18mer_v4PAMscore17	207
RVBD0224c:RVBD0224c_Essential_GCCCCAGCCAAACCGTGTAGG_21mer_v4PAMscore18	136
RVBD0224c:RVBD0224c_Essential_GCCCCAGCCAAACCGT_16mer_v4PAMscore14	200
RVBD0224c:RVBD0224c_Essential_GCCCGCCGCCAACGT_15mer_v4PAMscore15	45
RVBD0224c:RVBD0224c_Essential_GCCGAATGGCCCCAGCCAAACCGT_24mer_v4PAMscore14	43
RVBD0224c:RVBD0224c_Essential_GCCGACACCGGCGTC_15mer_v4PAMscore7	448
RVBD0224c:RVBD0224c_Essential_GCCGATGTAGCCGACACCGGCGTC_24mer_v4PAMscore7	190
RVBD0224c:RVBD0224c_Essential_GCCGGCCGGTGAACGCAGGTCCG_23mer_v4PAMscore20	272
RVBD0224c:RVBD0224c_Essential_GCCGGGTCGCGCTGCTCGTA_20mer_v4PAMscore6	158
RVBD0224c:RVBD0224c_Essential_GCCGGTGAACGCAGGTCCG_19mer_v4PAMscore20	526
RVBD0224c:RVBD0224c_Essential_GCCTGGCTTGGTCACCC_17mer_v4PAMscore11	1105
RVBD0224c:RVBD0224c_Essential_GCGAACACATCGGTGACCGCCAC_23mer_v4PAMscore24	297
RVBD0224c:RVBD0224c_Essential_GCGCAGACCCTCGGCGGCGGAC_22mer_v4PAMscore22	277
RVBD0224c:RVBD0224c_Essential_GCGCTGCTCGTAGCGGAAGTCTG_23mer_v4PAMscore15	86
RVBD0224c:RVBD0224c_Essential_GCGGCACGTGTTCGGCGACATT_22mer_v4PAMscore14	378
RVBD0224c:RVBD0224c_Essential_GCGGTGTCGGCCGCCAGTGTGCG_23mer_v4PAMscore7	473
RVBD0224c:RVBD0224c_Essential_GCTAACGCGGCTCCGGTG_18mer_v4PAMscore23	588
RVBD0224c:RVBD0224c_Essential_GCTCACCAGGAACTCACGCAGCA_23mer_v4PAMscore21	119
RVBD0224c:RVBD0224c_Essential_GCTCACCAGGAACTCAC_17mer_v4PAMscore18	319
RVBD0224c:RVBD0224c_Essential_GCTCGTAGCGGAAGTCTG_18mer_v4PAMscore15	401
RVBD0224c:RVBD0224c_Essential_GCTGCTCGTAGCGGAAGTCTG_21mer_v4PAMscore15	268
RVBD0224c:RVBD0224c_Essential_GGAACTCACGCAGCA_15mer_v4PAMscore21	2
RVBD0224c:RVBD0224c_Essential_GGCACGTGTTCGGCGACATT_20mer_v4PAMscore14	716
RVBD0224c:RVBD0224c_Essential_GGCCCCAGCCAAACCGTGTAGG_22mer_v4PAMscore18	158
RVBD0224c:RVBD0224c_Essential_GGCCCCAGCCAAACCGT_17mer_v4PAMscore14	269
RVBD0224c:RVBD0224c_Essential_GGCCCGCCGCCAACGT_16mer_v4PAMscore15	652
RVBD0224c:RVBD0224c_Essential_GGCCGCCAGTGTGCG_15mer_v4PAMscore7	796
RVBD0224c:RVBD0224c_Essential_GGCCGGTGAACGCAGGTCCG_20mer_v4PAMscore20	247
RVBD0224c:RVBD0224c_Essential_GGCGACATTGGAGGA_15mer_v4PAMscore15	193
RVBD0224c:RVBD0224c_Essential_GGCTAACGCGGCTCCGGTG_19mer_v4PAMscore23	507
RVBD0224c:RVBD0224c_Essential_GGGTCGCGCTGCTCGTA_17mer_v4PAMscore6	240
RVBD0224c:RVBD0224c_Essential_GGTCGCGCTGCTCGTA_16mer_v4PAMscore6	627
RVBD0224c:RVBD0224c_Essential_GGTGAACGCAGGTCCG_16mer_v4PAMscore20	828
RVBD0224c:RVBD0224c_Essential_GGTGCCAAGCTGCCAGGGGC_20mer_v4PAMscore24	241
RVBD0224c:RVBD0224c_Essential_GGTGTCGGCCGCCAGTGTGCG_21mer_v4PAMscore7	374
RVBD0224c:RVBD0224c_Essential_GTAGCCGACACCGGCGTC_18mer_v4PAMscore7	526
RVBD0224c:RVBD0224c_Essential_GTCGCGCTGCTCGTA_15mer_v4PAMscore6	563
RVBD0224c:RVBD0224c_Essential_GTCGGCCGCCAGTGTGCG_18mer_v4PAMscore7	397
RVBD0224c:RVBD0224c_Essential_GTCTACCGAGTCGTCGGCGA_20mer_v4PAMscore23	336
RVBD0224c:RVBD0224c_Essential_GTGAACGCAGGTCCG_15mer_v4PAMscore20	398
RVBD0224c:RVBD0224c_Essential_GTGCCAAGCTGCCAGGGGC_19mer_v4PAMscore24	558
RVBD0224c:RVBD0224c_Essential_GTGCCGGGTCGCGCTGCTCGTA_22mer_v4PAMscore6	444
RVBD0224c:RVBD0224c_Essential_GTGTCGGCCGCCAGTGTGCG_20mer_v4PAMscore7	415
RVBD0224c:RVBD0224c_Essential_GTGTTCCATTATTAGGGTG_19mer_v4PAMscore18	424
RVBD0224c:RVBD0224c_Essential_GTGTTCGGCGACATTGGAGGA_21mer_v4PAMscore15	215
RVBD0224c:RVBD0224c_Essential_GTGTTCGGCGACATT_15mer_v4PAMscore14	514
RVBD0224c:RVBD0224c_Essential_GTTCCATTATTAGGGTG_17mer_v4PAMscore18	141
RVBD0224c:RVBD0224c_Essential_GTTCGGCGACATTGGAGGA_19mer_v4PAMscore15	495
RVBD0225:RVBD0225_Essential_AACAAGTGCACCCAGGAGCTTT_22mer_v4PAMscore18	289
RVBD0225:RVBD0225_Essential_AACGCGTCCTCGATCTGCTTGT_22mer_v4PAMscore24	485
RVBD0225:RVBD0225_Essential_AAGTGCACCCAGGAGCTTT_19mer_v4PAMscore18	581
RVBD0225:RVBD0225_Essential_ACAAGTGCACCCAGGAGCTTT_21mer_v4PAMscore18	326
RVBD0225:RVBD0225_Essential_ACACCGAGTAGCGCCCG_17mer_v4PAMscore24	429
RVBD0225:RVBD0225_Essential_ACAGCAGCAACACCGAGCGC_20mer_v4PAMscore15	313
RVBD0225:RVBD0225_Essential_ACATCGGGCTGCGGCCATCG_20mer_v4PAMscore9	341
RVBD0225:RVBD0225_Essential_ACCAGTTCATGCCGTGGCGCA_21mer_v4PAMscore16	540
RVBD0225:RVBD0225_Essential_ACCGAGTAGCGCCCG_15mer_v4PAMscore24	344
RVBD0225:RVBD0225_Essential_ACCGGAGGATCTGTACCCGATGG_23mer_v4PAMscore24	631
RVBD0225:RVBD0225_Essential_ACCGGCCACTGCTCACG_17mer_v4PAMscore22	251
RVBD0225:RVBD0225_Essential_ACGATCGAGTCCGCCAAACCACC_23mer_v4PAMscore8	315
RVBD0225:RVBD0225_Essential_ACGCAGCACCGAATCGG_17mer_v4PAMscore15	307
RVBD0225:RVBD0225_Essential_ACGCGTCCTCGATCTGCTTGT_21mer_v4PAMscore24	568
RVBD0225:RVBD0225_Essential_ACGTGAGGGCAACAAGTGCAC_21mer_v4PAMscore13	166
RVBD0225:RVBD0225_Essential_AGATACACCGAGTAGCGCCCG_21mer_v4PAMscore24	277
RVBD0225:RVBD0225_Essential_AGCAACACCGAGCGC_15mer_v4PAMscore15	302
RVBD0225:RVBD0225_Essential_AGCAGCAACACCGAGCGC_18mer_v4PAMscore15	420
RVBD0225:RVBD0225_Essential_AGCCCCCATCCCTCTTTACGTG_22mer_v4PAMscore22	362
RVBD0225:RVBD0225_Essential_AGCGCTTCGGCGCTTTGCCG_20mer_v4PAMscore13	423
RVBD0225:RVBD0225_Essential_AGGATCTGTACCCGATGG_18mer_v4PAMscore24	463
RVBD0225:RVBD0225_Essential_AGGGCAACAAGTGCAC_16mer_v4PAMscore13	257
RVBD0225:RVBD0225_Essential_AGGGCGATCAGATCCCGCGCCG_22mer_v4PAMscore23	551
RVBD0225:RVBD0225_Essential_AGTGCACCCAGGAGCTTT_18mer_v4PAMscore18	365
RVBD0225:RVBD0225_Essential_AGTTCATGCCGTGGCGCA_18mer_v4PAMscore16	396
RVBD0225:RVBD0225_Essential_ATACACCGAGTAGCGCCCG_19mer_v4PAMscore24	368
RVBD0225:RVBD0225_Essential_ATAGATACACCGAGTAGCGCCCG_23mer_v4PAMscore24	427
RVBD0225:RVBD0225_Essential_ATCAGATCCCGCGCCG_16mer_v4PAMscore23	1184
RVBD0225:RVBD0225_Essential_ATCGAGTCCGCCAAACCACC_20mer_v4PAMscore8	395
RVBD0225:RVBD0225_Essential_ATCGGGCTGCGGCCATCG_18mer_v4PAMscore9	350
RVBD0225:RVBD0225_Essential_ATCTGCTTGTGCGGCACCAGCCGGG_25mer_v4PAMscore18	235
RVBD0225:RVBD0225_Essential_ATCTGCTTGTGCGGCACCAG_20mer_v4PAMscore19	378
RVBD0225:RVBD0225_Essential_ATGCCCGTGAAAGGTAACGGCG_22mer_v4PAMscore9	278
RVBD0225:RVBD0225_Essential_ATGTCGCGCCAGCACA_16mer_v4PAMscore9	564
RVBD0225:RVBD0225_Essential_GACCAGTTCATGCCGTGGCGCA_22mer_v4PAMscore16	211
RVBD0225:RVBD0225_Essential_GAGGATCTGTACCCGATGG_19mer_v4PAMscore24	458
RVBD0225:RVBD0225_Essential_GAGGGCAACAAGTGCAC_17mer_v4PAMscore13	176
RVBD0225:RVBD0225_Essential_GAGTCCGCCAAACCACC_17mer_v4PAMscore8	142
RVBD0225:RVBD0225_Essential_GATACACCGAGTAGCGCCCG_20mer_v4PAMscore24	432
RVBD0225:RVBD0225_Essential_GATCAGATCCCGCGCCG_17mer_v4PAMscore23	483
RVBD0225:RVBD0225_Essential_GATCGAGTCCGCCAAACCACC_21mer_v4PAMscore8	479
RVBD0225:RVBD0225_Essential_GATCTGCTTGTGCGGCACCAG_21mer_v4PAMscore19	454
RVBD0225:RVBD0225_Essential_GATCTGTACCCGATGG_16mer_v4PAMscore24	513
RVBD0225:RVBD0225_Essential_GATGTCGCGCCAGCACA_17mer_v4PAMscore9	335
RVBD0225:RVBD0225_Essential_GCACAGCAGCAACACCGAGCGC_22mer_v4PAMscore15	213
RVBD0225:RVBD0225_Essential_GCACCCAGGAGCTTT_15mer_v4PAMscore18	79
RVBD0225:RVBD0225_Essential_GCAGCAACACCGAGCGC_17mer_v4PAMscore15	503
RVBD0225:RVBD0225_Essential_GCAGCACCGAATCGG_15mer_v4PAMscore15	306
RVBD0225:RVBD0225_Essential_GCAGCGCTTCGGCGCTTTGCCG_22mer_v4PAMscore13	450
RVBD0225:RVBD0225_Essential_GCCACCGGCCACTGCTCACG_20mer_v4PAMscore22	844
RVBD0225:RVBD0225_Essential_GCCCACATCGGGCTGCGGCCATCG_24mer_v4PAMscore9	128
RVBD0225:RVBD0225_Essential_GCCCCCATCCCTCTTTACGTG_21mer_v4PAMscore22	202
RVBD0225:RVBD0225_Essential_GCCCGATGTCGCGCCAGCACA_21mer_v4PAMscore9	178
RVBD0225:RVBD0225_Essential_GCCCGATGTCGCGCCAGC_18mer_v4PAMscore15	273
RVBD0225:RVBD0225_Essential_GCCCGGCCACCGGCCACTGCTCACG_25mer_v4PAMscore22	108
RVBD0225:RVBD0225_Essential_GCCCGTGAAAGGTAACGGCG_20mer_v4PAMscore9	55
RVBD0225:RVBD0225_Essential_GCCTTGGCGCCGAGTTGGTCAC_22mer_v4PAMscore18	294
RVBD0225:RVBD0225_Essential_GCGATCAGATCCCGCGCCG_19mer_v4PAMscore23	389
RVBD0225:RVBD0225_Essential_GCGCCGAGTTGGTCAC_16mer_v4PAMscore18	772
RVBD0225:RVBD0225_Essential_GCGCTTCGGCGCTTTGCCGCCA_22mer_v4PAMscore7	523
RVBD0225:RVBD0225_Essential_GCGCTTCGGCGCTTTGCCG_19mer_v4PAMscore13	338
RVBD0225:RVBD0225_Essential_GCGGCACCAGCCGGG_15mer_v4PAMscore18	691
RVBD0225:RVBD0225_Essential_GCGTCCTCGATCTGCTTGT_19mer_v4PAMscore24	406
RVBD0225:RVBD0225_Essential_GCTTCGGCGCTTTGCCGCCA_20mer_v4PAMscore7	641
RVBD0225:RVBD0225_Essential_GCTTCGGCGCTTTGCCG_17mer_v4PAMscore13	538
RVBD0225:RVBD0225_Essential_GCTTGTGCGGCACCAGCCGGG_21mer_v4PAMscore18	569
RVBD0225:RVBD0225_Essential_GCTTGTGCGGCACCAG_16mer_v4PAMscore19	413
RVBD0225:RVBD0225_Essential_GGAGGATCTGTACCCGATGG_20mer_v4PAMscore24	199
RVBD0225:RVBD0225_Essential_GGATCTGTACCCGATGG_17mer_v4PAMscore24	249
RVBD0225:RVBD0225_Essential_GGCCACCGGCCACTGCTCACG_21mer_v4PAMscore22	221
RVBD0225:RVBD0225_Essential_GGCGATCAGATCCCGCGCCG_20mer_v4PAMscore23	269
RVBD0225:RVBD0225_Essential_GGCGCCGAGTTGGTCAC_17mer_v4PAMscore18	679
RVBD0225:RVBD0225_Essential_GGCGCTTTGCCGCCA_15mer_v4PAMscore7	608
RVBD0225:RVBD0225_Essential_GGGCAACAAGTGCAC_15mer_v4PAMscore13	217
RVBD0225:RVBD0225_Essential_GGGCGATCAGATCCCGCGCCG_21mer_v4PAMscore23	333
RVBD0225:RVBD0225_Essential_GGGCTGCGGCCATCG_15mer_v4PAMscore9	330
RVBD0225:RVBD0225_Essential_GGGGGTGCCCGATGTCGCG_19mer_v4PAMscore18	279
RVBD0225:RVBD0225_Essential_GGGGTGCCCGATGTCGCG_18mer_v4PAMscore18	324
RVBD0225:RVBD0225_Essential_GGGTGCCCGATGTCGCGCCAGC_22mer_v4PAMscore15	238
RVBD0225:RVBD0225_Essential_GGGTGCCCGATGTCGCG_17mer_v4PAMscore18	404
RVBD0225:RVBD0225_Essential_GGTCACGCAGCACCGAATCGG_21mer_v4PAMscore15	264
RVBD0225:RVBD0225_Essential_GGTGCCCGATGTCGCGCCAGC_21mer_v4PAMscore15	356
RVBD0225:RVBD0225_Essential_GGTGCCCGATGTCGCG_16mer_v4PAMscore18	358
RVBD0225:RVBD0225_Essential_GTCACGCAGCACCGAATCGG_20mer_v4PAMscore15	89
RVBD0225:RVBD0225_Essential_GTCCGCCAAACCACC_15mer_v4PAMscore8	435
RVBD0225:RVBD0225_Essential_GTCCTCGATCTGCTTGT_17mer_v4PAMscore24	447
RVBD0225:RVBD0225_Essential_GTGAAAGGTAACGGCG_16mer_v4PAMscore9	195
RVBD0225:RVBD0225_Essential_GTGAGGGCAACAAGTGCAC_19mer_v4PAMscore13	216
RVBD0225:RVBD0225_Essential_GTGCACCCAGGAGCTTT_17mer_v4PAMscore18	314
RVBD0225:RVBD0225_Essential_GTGCCCGATGTCGCGCCAGCACA_23mer_v4PAMscore9	629
RVBD0225:RVBD0225_Essential_GTGCCCGATGTCGCGCCAGC_20mer_v4PAMscore15	60
RVBD0225:RVBD0225_Essential_GTGCCCGATGTCGCG_15mer_v4PAMscore18	488
RVBD0225:RVBD0225_Essential_GTGCGGCACCAGCCGGG_17mer_v4PAMscore18	289
RVBD0225:RVBD0225_Essential_GTTCATGCCGTGGCGCA_17mer_v4PAMscore16	399
RVBD0225:RVBD0225_Essential_GTTGGTCACGCAGCACCGAATCGG_24mer_v4PAMscore15	305
RVBD0226c:RVBD0226c_Essential_AAAAGTCGTTCGGCCACA_18mer_v4PAMscore16	443
RVBD0226c:RVBD0226c_Essential_AAAGCCACGCCCAATGCG_18mer_v4PAMscore11	563
RVBD0226c:RVBD0226c_Essential_AAAGTCGTTCGGCCACA_17mer_v4PAMscore16	958
RVBD0226c:RVBD0226c_Essential_AAATGACCAGATCACCTGTGG_21mer_v4PAMscore18	273
RVBD0226c:RVBD0226c_Essential_AACATCGCGGTCGCAACCC_19mer_v4PAMscore23	438
RVBD0226c:RVBD0226c_Essential_AAGACCAGCGCGTACCCCGG_20mer_v4PAMscore10	489
RVBD0226c:RVBD0226c_Essential_AAGACCGCAACCGTCCGGGGA_21mer_v4PAMscore20	389
RVBD0226c:RVBD0226c_Essential_AAGACCGCAACCGTC_15mer_v4PAMscore16	265
RVBD0226c:RVBD0226c_Essential_AAGCCACGCCCAATGCG_17mer_v4PAMscore11	542
RVBD0226c:RVBD0226c_Essential_AAGCGCCGCATGGTGCCCG_19mer_v4PAMscore22	235
RVBD0226c:RVBD0226c_Essential_AAGGTTGACGGATGGGGCCCGG_22mer_v4PAMscore15	575
RVBD0226c:RVBD0226c_Essential_AAGTCGTTCGGCCACA_16mer_v4PAMscore16	831
RVBD0226c:RVBD0226c_Essential_AATGACCAGATCACCTGTGG_20mer_v4PAMscore18	508
RVBD0226c:RVBD0226c_Essential_ACACCCCCCACGCCAAGT_18mer_v4PAMscore23	215
RVBD0226c:RVBD0226c_Essential_ACACCGCCGCTAGTGTCAGCA_21mer_v4PAMscore24	271
RVBD0226c:RVBD0226c_Essential_ACACCGCCGCTAGTG_15mer_v4PAMscore15	371
RVBD0226c:RVBD0226c_Essential_ACATCGCGGTCGCAACCC_18mer_v4PAMscore23	262
RVBD0226c:RVBD0226c_Essential_ACATCGGCGCGAACCCAAC_19mer_v4PAMscore19	596
RVBD0226c:RVBD0226c_Essential_ACCAAGACCAGCGCGTACCCCGG_23mer_v4PAMscore10	273
RVBD0226c:RVBD0226c_Essential_ACCACCGCAACTGTCGCGGCGA_22mer_v4PAMscore15	647
RVBD0226c:RVBD0226c_Essential_ACCAGATCACCTGTGG_16mer_v4PAMscore18	403
RVBD0226c:RVBD0226c_Essential_ACCAGCGCGTACCCCGG_17mer_v4PAMscore10	83
RVBD0226c:RVBD0226c_Essential_ACCCACTTCTGTCCGTCGC_19mer_v4PAMscore18	206
RVBD0226c:RVBD0226c_Essential_ACCCAGGGCAGACACCCATAGCCGA_25mer_v4PAMscore15	136
RVBD0226c:RVBD0226c_Essential_ACCCCCCACGCCAAGTCAGGCAGCG_25mer_v4PAMscore14	171
RVBD0226c:RVBD0226c_Essential_ACCCCCCACGCCAAGT_16mer_v4PAMscore23	238
RVBD0226c:RVBD0226c_Essential_ACCGCAACCGTCCGGGGA_18mer_v4PAMscore20	482
RVBD0226c:RVBD0226c_Essential_ACCGCAACTGTCGCGGCGA_19mer_v4PAMscore15	293
RVBD0226c:RVBD0226c_Essential_ACCGCCCGGGCGTGCGCGTCTTCG_24mer_v4PAMscore17	248
RVBD0226c:RVBD0226c_Essential_ACCGCCGCTAGTGTCAGCA_19mer_v4PAMscore24	563
RVBD0226c:RVBD0226c_Essential_ACCGGTGCCGAACCGGACCA_20mer_v4PAMscore3	332
RVBD0226c:RVBD0226c_Essential_ACCGTGGTGTGGACACTGCATCGC_24mer_v4PAMscore15	199
RVBD0226c:RVBD0226c_Essential_ACCTGGGCCGGTCGCAAGGACAG_23mer_v4PAMscore21	137
RVBD0226c:RVBD0226c_Essential_ACGCCAAGTCAGGCAGCG_18mer_v4PAMscore14	452
RVBD0226c:RVBD0226c_Essential_ACGCCCAGGCCGGGT_15mer_v4PAMscore20	497
RVBD0226c:RVBD0226c_Essential_ACGGACACCGCCGCTAGTG_19mer_v4PAMscore15	314
RVBD0226c:RVBD0226c_Essential_ACGGATGGGGCCCGGTGA_18mer_v4PAMscore15	616
RVBD0226c:RVBD0226c_Essential_ACGGATGGGGCCCGG_15mer_v4PAMscore15	451
RVBD0226c:RVBD0226c_Essential_ACTTCTGTCCGTCGC_15mer_v4PAMscore18	240
RVBD0226c:RVBD0226c_Essential_AGAAGCGCCGCATGGTGCCCG_21mer_v4PAMscore22	457
RVBD0226c:RVBD0226c_Essential_AGACACCCATAGCCGA_16mer_v4PAMscore15	376
RVBD0226c:RVBD0226c_Essential_AGACCAGCGCGTACCCCGG_19mer_v4PAMscore10	463
RVBD0226c:RVBD0226c_Essential_AGACCGCAACCGTCCGGGGA_20mer_v4PAMscore20	1110
RVBD0226c:RVBD0226c_Essential_AGACCTGGGCCGGTCG_16mer_v4PAMscore14	328
RVBD0226c:RVBD0226c_Essential_AGCACATCGGCGCGAACCCAAC_22mer_v4PAMscore19	245
RVBD0226c:RVBD0226c_Essential_AGCACGCCCAGGCCGGGT_18mer_v4PAMscore20	338
RVBD0226c:RVBD0226c_Essential_AGCCAAAGCCCCAGCA_16mer_v4PAMscore15	414
RVBD0226c:RVBD0226c_Essential_AGCCACGCCCAATGCG_16mer_v4PAMscore11	903
RVBD0226c:RVBD0226c_Essential_AGCCAGCGTCGCAGCG_16mer_v4PAMscore18	421
RVBD0226c:RVBD0226c_Essential_AGCCCGCCAGCCAAAGCCCCA_21mer_v4PAMscore15	194
RVBD0226c:RVBD0226c_Essential_AGCCCGCCAGCCAAAGCC_18mer_v4PAMscore15	202
RVBD0226c:RVBD0226c_Essential_AGCGCCGACGCCGTCAGCC_19mer_v4PAMscore23	277
RVBD0226c:RVBD0226c_Essential_AGCGCCGCATGGTGCCCG_18mer_v4PAMscore22	370
RVBD0226c:RVBD0226c_Essential_AGCGCGGGCGGCCCGCGC_18mer_v4PAMscore20	18
RVBD0226c:RVBD0226c_Essential_AGCGGCGCGGCCAACA_16mer_v4PAMscore18	597
RVBD0226c:RVBD0226c_Essential_AGCGTTAGGACCAGCGCCAG_20mer_v4PAMscore15	637
RVBD0226c:RVBD0226c_Essential_AGGCCGGCCAGCGCAAC_17mer_v4PAMscore7	172
RVBD0226c:RVBD0226c_Essential_AGGGCAGACACCCATAGCCGA_21mer_v4PAMscore15	195
RVBD0226c:RVBD0226c_Essential_AGGTTGACGGATGGGGCCCGG_21mer_v4PAMscore15	383
RVBD0226c:RVBD0226c_Essential_AGTAGCGGCGCGGCCAACA_19mer_v4PAMscore18	514
RVBD0226c:RVBD0226c_Essential_AGTAGCGGCGCGGCCA_16mer_v4PAMscore15	358
RVBD0226c:RVBD0226c_Essential_AGTCGTTCGGCCACA_15mer_v4PAMscore16	304
RVBD0226c:RVBD0226c_Essential_ATCACGGACACCGCCGCTAGTG_22mer_v4PAMscore15	290
RVBD0226c:RVBD0226c_Essential_ATCGAAAGCCACGCCCAATGCG_22mer_v4PAMscore11	606
RVBD0226c:RVBD0226c_Essential_ATCGCGGTCGCAACCC_16mer_v4PAMscore23	647
RVBD0226c:RVBD0226c_Essential_ATCGGCGCGAACCCAAC_17mer_v4PAMscore19	509
RVBD0226c:RVBD0226c_Essential_ATGACCAGATCACCTGTGG_19mer_v4PAMscore18	293
RVBD0226c:RVBD0226c_Essential_ATTGCCAGCGCGGGCGGCCCGCGC_24mer_v4PAMscore20	56
RVBD0226c:RVBD0226c_Essential_GAAAGCCACGCCCAATGCG_19mer_v4PAMscore11	408
RVBD0226c:RVBD0226c_Essential_GAAATGACCAGATCACCTGTGG_22mer_v4PAMscore18	408
RVBD0226c:RVBD0226c_Essential_GAAGCGCCGCATGGTGCCCG_20mer_v4PAMscore22	616
RVBD0226c:RVBD0226c_Essential_GACACCCATAGCCGA_15mer_v4PAMscore15	316
RVBD0226c:RVBD0226c_Essential_GACACCGCCGCTAGTGTCAGCA_22mer_v4PAMscore24	360
RVBD0226c:RVBD0226c_Essential_GACACCGCCGCTAGTG_16mer_v4PAMscore15	625
RVBD0226c:RVBD0226c_Essential_GACCAGATCACCTGTGG_17mer_v4PAMscore18	339
RVBD0226c:RVBD0226c_Essential_GACCAGCGCGTACCCCGG_18mer_v4PAMscore10	415
RVBD0226c:RVBD0226c_Essential_GACCCACTTCTGTCCGTCGC_20mer_v4PAMscore18	125
RVBD0226c:RVBD0226c_Essential_GACCGCAACCGTCCGGGGA_19mer_v4PAMscore20	444
RVBD0226c:RVBD0226c_Essential_GACCTGGGCCGGTCG_15mer_v4PAMscore14	495
RVBD0226c:RVBD0226c_Essential_GACGGATGGGGCCCGGTGA_19mer_v4PAMscore15	186
RVBD0226c:RVBD0226c_Essential_GACGGATGGGGCCCGG_16mer_v4PAMscore15	127
RVBD0226c:RVBD0226c_Essential_GAGAAGCGCCGCATGGTGCCCG_22mer_v4PAMscore22	247
RVBD0226c:RVBD0226c_Essential_GATGGGGCCCGGTGA_15mer_v4PAMscore15	353
RVBD0226c:RVBD0226c_Essential_GCAAAAGTCGTTCGGCCACA_20mer_v4PAMscore16	452
RVBD0226c:RVBD0226c_Essential_GCAACCGTCCGGGGA_15mer_v4PAMscore20	228
RVBD0226c:RVBD0226c_Essential_GCAACTGTCGCGGCGA_16mer_v4PAMscore15	310
RVBD0226c:RVBD0226c_Essential_GCAAGACCGCAACCGTCCGGGGA_23mer_v4PAMscore20	154
RVBD0226c:RVBD0226c_Essential_GCAAGACCGCAACCGTC_17mer_v4PAMscore16	307
RVBD0226c:RVBD0226c_Essential_GCACATCGGCGCGAACCCAAC_21mer_v4PAMscore19	203
RVBD0226c:RVBD0226c_Essential_GCACGCCCAGGCCGGGT_17mer_v4PAMscore20	163
RVBD0226c:RVBD0226c_Essential_GCAGACACCCATAGCCGA_18mer_v4PAMscore15	531
RVBD0226c:RVBD0226c_Essential_GCAGACCTGGGCCGGTCG_18mer_v4PAMscore14	269
RVBD0226c:RVBD0226c_Essential_GCAGCACGCCCAGGCCGGGT_20mer_v4PAMscore20	420
RVBD0226c:RVBD0226c_Essential_GCAGCCAGCGTCGCAGCG_18mer_v4PAMscore18	368
RVBD0226c:RVBD0226c_Essential_GCAGCGTTAGGACCAGCGCCAG_22mer_v4PAMscore15	233
RVBD0226c:RVBD0226c_Essential_GCAGTAGCGGCGCGGCCAACA_21mer_v4PAMscore18	441
RVBD0226c:RVBD0226c_Essential_GCAGTAGCGGCGCGGCCA_18mer_v4PAMscore15	494
RVBD0226c:RVBD0226c_Essential_GCCAAAGCCCCAGCA_15mer_v4PAMscore15	225
RVBD0226c:RVBD0226c_Essential_GCCAAGTCAGGCAGCG_16mer_v4PAMscore14	276
RVBD0226c:RVBD0226c_Essential_GCCACGCCCAATGCG_15mer_v4PAMscore11	577
RVBD0226c:RVBD0226c_Essential_GCCAGCCAAAGCCCCAGCA_19mer_v4PAMscore15	615
RVBD0226c:RVBD0226c_Essential_GCCAGCCAAAGCCCCA_16mer_v4PAMscore15	243
RVBD0226c:RVBD0226c_Essential_GCCAGCGCCGCCGACCA_17mer_v4PAMscore11	336
RVBD0226c:RVBD0226c_Essential_GCCAGCGCGGGCGGCCCGCGC_21mer_v4PAMscore20	289
RVBD0226c:RVBD0226c_Essential_GCCAGCGTCGCAGCG_15mer_v4PAMscore18	516
RVBD0226c:RVBD0226c_Essential_GCCCAGCGCCGACGCCGTCAGCC_23mer_v4PAMscore23	154
RVBD0226c:RVBD0226c_Essential_GCCCCACACCCCCCACGCCAAGT_23mer_v4PAMscore23	269
RVBD0226c:RVBD0226c_Essential_GCCCCAGCCCGCCAGCCAAAGCC_23mer_v4PAMscore15	131
RVBD0226c:RVBD0226c_Essential_GCCCGCCAGCCAAAGCCCCAGCA_23mer_v4PAMscore15	173
RVBD0226c:RVBD0226c_Essential_GCCCGCCAGCCAAAGCCCCA_20mer_v4PAMscore15	313
RVBD0226c:RVBD0226c_Essential_GCCCGCCAGCCAAAGCC_17mer_v4PAMscore15	124
RVBD0226c:RVBD0226c_Essential_GCCCGCGGGCAAGACCGCAACCGTC_25mer_v4PAMscore16	90
RVBD0226c:RVBD0226c_Essential_GCCCGGGCGTGCGCGTCTTCGC_22mer_v4PAMscore10	158
RVBD0226c:RVBD0226c_Essential_GCCCGGGCGTGCGCGTCTTCG_21mer_v4PAMscore17	219
RVBD0226c:RVBD0226c_Essential_GCCCTGCAAAAGTCGTTCGGCCACA_25mer_v4PAMscore16	120
RVBD0226c:RVBD0226c_Essential_GCCGACGCCGTCAGCC_16mer_v4PAMscore23	253
RVBD0226c:RVBD0226c_Essential_GCCGCAGTAGCGGCGCGGCCAACA_24mer_v4PAMscore18	296
RVBD0226c:RVBD0226c_Essential_GCCGCAGTAGCGGCGCGGCCA_21mer_v4PAMscore15	360
RVBD0226c:RVBD0226c_Essential_GCCGCATGGTGCCCG_15mer_v4PAMscore22	247
RVBD0226c:RVBD0226c_Essential_GCCGCGCCAGCGCCGCCGACCA_22mer_v4PAMscore11	282
RVBD0226c:RVBD0226c_Essential_GCCGCGCCAGCGCCGCCGA_19mer_v4PAMscore15	257
RVBD0226c:RVBD0226c_Essential_GCCGCTAGTGTCAGCA_16mer_v4PAMscore24	351
RVBD0226c:RVBD0226c_Essential_GCCGGCCAGCGCAAC_15mer_v4PAMscore7	252
RVBD0226c:RVBD0226c_Essential_GCCGGCCGCGCCAGCGCCGCCGA_23mer_v4PAMscore15	324
RVBD0226c:RVBD0226c_Essential_GCCGGGAACGGTCACC_16mer_v4PAMscore5	279
RVBD0226c:RVBD0226c_Essential_GCCGGTCGCAAGGACAG_17mer_v4PAMscore21	549
RVBD0226c:RVBD0226c_Essential_GCGACCCACTTCTGTCCGTCGC_22mer_v4PAMscore18	104
RVBD0226c:RVBD0226c_Essential_GCGCAGCACGCCCAGGCCGGGT_22mer_v4PAMscore20	359
RVBD0226c:RVBD0226c_Essential_GCGCCAGCGCCGCCGACCA_19mer_v4PAMscore11	520
RVBD0226c:RVBD0226c_Essential_GCGCCAGCGCCGCCGA_16mer_v4PAMscore15	216
RVBD0226c:RVBD0226c_Essential_GCGCCGACGCCGTCAGCC_18mer_v4PAMscore23	315
RVBD0226c:RVBD0226c_Essential_GCGCCGCATGGTGCCCG_17mer_v4PAMscore22	358
RVBD0226c:RVBD0226c_Essential_GCGCGGGCGGCCCGCGC_17mer_v4PAMscore20	114
RVBD0226c:RVBD0226c_Essential_GCGGCGCGGCCAACA_15mer_v4PAMscore18	197
RVBD0226c:RVBD0226c_Essential_GCGGGCAAGACCGCAACCGTC_21mer_v4PAMscore16	200
RVBD0226c:RVBD0226c_Essential_GCGGGCGGCCCGCGC_15mer_v4PAMscore20	327
RVBD0226c:RVBD0226c_Essential_GCGTGCAGACCTGGGCCGGTCG_22mer_v4PAMscore14	230
RVBD0226c:RVBD0226c_Essential_GCGTGCGCGTCTTCGC_16mer_v4PAMscore10	516
RVBD0226c:RVBD0226c_Essential_GCGTGCGCGTCTTCG_15mer_v4PAMscore17	772
RVBD0226c:RVBD0226c_Essential_GCGTTAGGACCAGCGCCAG_19mer_v4PAMscore15	164
RVBD0226c:RVBD0226c_Essential_GGACACCGCCGCTAGTG_17mer_v4PAMscore15	585
RVBD0226c:RVBD0226c_Essential_GGATGGGGCCCGGTGA_16mer_v4PAMscore15	475
RVBD0226c:RVBD0226c_Essential_GGCAAGACCGCAACCGTC_18mer_v4PAMscore16	214
RVBD0226c:RVBD0226c_Essential_GGCAGACACCCATAGCCGA_19mer_v4PAMscore15	317
RVBD0226c:RVBD0226c_Essential_GGCCGCAGTAGCGGCGCGGCCA_22mer_v4PAMscore15	458
RVBD0226c:RVBD0226c_Essential_GGCCGCGCCAGCGCCGCCGA_20mer_v4PAMscore15	373
RVBD0226c:RVBD0226c_Essential_GGCCGGCCAGCGCAAC_16mer_v4PAMscore7	639
RVBD0226c:RVBD0226c_Essential_GGCCGGTCGCAAGGACAG_18mer_v4PAMscore21	277
RVBD0226c:RVBD0226c_Essential_GGCGTGCGCGTCTTCGC_17mer_v4PAMscore10	685
RVBD0226c:RVBD0226c_Essential_GGCGTGCGCGTCTTCG_16mer_v4PAMscore17	562
RVBD0226c:RVBD0226c_Essential_GGGCAAGACCGCAACCGTC_19mer_v4PAMscore16	353
RVBD0226c:RVBD0226c_Essential_GGGCAGACACCCATAGCCGA_20mer_v4PAMscore15	561
RVBD0226c:RVBD0226c_Essential_GGGCCGGTCGCAAGGACAG_19mer_v4PAMscore21	294
RVBD0226c:RVBD0226c_Essential_GGGCGTGCGCGTCTTCGC_18mer_v4PAMscore10	253
RVBD0226c:RVBD0226c_Essential_GGGCGTGCGCGTCTTCG_17mer_v4PAMscore17	407
RVBD0226c:RVBD0226c_Essential_GGGTCAGGCCGGCCAGCGCAAC_22mer_v4PAMscore7	252
RVBD0226c:RVBD0226c_Essential_GGTCAGGCCGGCCAGCGCAAC_21mer_v4PAMscore7	234
RVBD0226c:RVBD0226c_Essential_GGTCGCAGCCAGCGTCGCAGCG_22mer_v4PAMscore18	571
RVBD0226c:RVBD0226c_Essential_GGTGCCGAACCGGACCA_17mer_v4PAMscore3	361
RVBD0226c:RVBD0226c_Essential_GGTGTGGACACTGCATCGC_19mer_v4PAMscore15	311
RVBD0226c:RVBD0226c_Essential_GGTTGACGGATGGGGCCCGG_20mer_v4PAMscore15	474
RVBD0226c:RVBD0226c_Essential_GTACCGGTGCCGAACCGGACCA_22mer_v4PAMscore3	309
RVBD0226c:RVBD0226c_Essential_GTAGCGGCGCGGCCAACA_18mer_v4PAMscore18	666
RVBD0226c:RVBD0226c_Essential_GTAGCGGCGCGGCCA_15mer_v4PAMscore15	363
RVBD0226c:RVBD0226c_Essential_GTCAGGCCGGCCAGCGCAAC_20mer_v4PAMscore7	520
RVBD0226c:RVBD0226c_Essential_GTCGCAGCCAGCGTCGCAGCG_21mer_v4PAMscore18	650
RVBD0226c:RVBD0226c_Essential_GTCTTCGCCGGGAACGGTCACC_22mer_v4PAMscore5	358
RVBD0226c:RVBD0226c_Essential_GTGCAGACCTGGGCCGGTCG_20mer_v4PAMscore14	391
RVBD0226c:RVBD0226c_Essential_GTGCCGAACCGGACCA_16mer_v4PAMscore3	774
RVBD0226c:RVBD0226c_Essential_GTGGACACTGCATCGC_16mer_v4PAMscore15	156
RVBD0226c:RVBD0226c_Essential_GTGGTGTGGACACTGCATCGC_21mer_v4PAMscore15	312
RVBD0226c:RVBD0226c_Essential_GTGTGGACACTGCATCGC_18mer_v4PAMscore15	290
RVBD0226c:RVBD0226c_Essential_GTTAACATCGCGGTCGCAACCC_22mer_v4PAMscore23	513
RVBD0226c:RVBD0226c_Essential_GTTAGGACCAGCGCCAG_17mer_v4PAMscore15	356
RVBD0226c:RVBD0226c_Essential_GTTGACGGATGGGGCCCGGTGA_22mer_v4PAMscore15	336
RVBD0226c:RVBD0226c_Essential_GTTGACGGATGGGGCCCGG_19mer_v4PAMscore15	330
RVBD0227c:RVBD0227c_Essential_AACGTGGCATCGATATCGA_19mer_v4PAMscore16	469
RVBD0227c:RVBD0227c_Essential_AAGACAGCCCGTCGTGCCGCA_21mer_v4PAMscore4	180
RVBD0227c:RVBD0227c_Essential_AAGCCGGCCGCGGTGAATGTAA_22mer_v4PAMscore23	255
RVBD0227c:RVBD0227c_Essential_AAGTCGGGGCGCTGCG_16mer_v4PAMscore23	493
RVBD0227c:RVBD0227c_Essential_ACAGCCCGTCGTGCCGCA_18mer_v4PAMscore4	301
RVBD0227c:RVBD0227c_Essential_ACAGCGACGGGTATTTG_17mer_v4PAMscore19	395
RVBD0227c:RVBD0227c_Essential_ACCGTGTCGACGATCGCCA_19mer_v4PAMscore15	321
RVBD0227c:RVBD0227c_Essential_ACCGTGTCGACGATCG_16mer_v4PAMscore15	280
RVBD0227c:RVBD0227c_Essential_ACGTGGCATCGATATCGA_18mer_v4PAMscore16	264
RVBD0227c:RVBD0227c_Essential_ACTTGCTGTTGGGACACCA_19mer_v4PAMscore24	741
RVBD0227c:RVBD0227c_Essential_AGACAGCCCGTCGTGCCGCA_20mer_v4PAMscore4	250
RVBD0227c:RVBD0227c_Essential_AGCCACTCGGCTCGCG_16mer_v4PAMscore6	620
RVBD0227c:RVBD0227c_Essential_AGCCACTCGGCTCGC_15mer_v4PAMscore17	580
RVBD0227c:RVBD0227c_Essential_AGCCCGTCGTGCCGCA_16mer_v4PAMscore4	309
RVBD0227c:RVBD0227c_Essential_AGCCGGCCGCGGTGAATGTAA_21mer_v4PAMscore23	226
RVBD0227c:RVBD0227c_Essential_AGCGACGGGTATTTG_15mer_v4PAMscore19	186
RVBD0227c:RVBD0227c_Essential_AGGGTGACCGTGTCGACGATCG_22mer_v4PAMscore15	449
RVBD0227c:RVBD0227c_Essential_AGTCGGGGCGCTGCG_15mer_v4PAMscore23	438
RVBD0227c:RVBD0227c_Essential_AGTGCCGTCGCTGATCAAC_19mer_v4PAMscore20	454
RVBD0227c:RVBD0227c_Essential_ATCAACGTGGCATCGATATCGA_22mer_v4PAMscore16	75
RVBD0227c:RVBD0227c_Essential_ATCCGAGCCACTCGGCTCGCG_21mer_v4PAMscore6	659
RVBD0227c:RVBD0227c_Essential_ATCCGAGCCACTCGGCTCGC_20mer_v4PAMscore17	379
RVBD0227c:RVBD0227c_Essential_ATCCTGCTGGTGGTATAGGTCGACA_25mer_v4PAMscore15	333
RVBD0227c:RVBD0227c_Essential_ATCCTGCTGGTGGTATAGGTCG_22mer_v4PAMscore15	514
RVBD0227c:RVBD0227c_Essential_ATCGTGGTCGTCCCGATCCCCG_22mer_v4PAMscore23	473
RVBD0227c:RVBD0227c_Essential_ATGGTGCCGGACACCGGGTCCAC_23mer_v4PAMscore1	198
RVBD0227c:RVBD0227c_Essential_ATGTCTTCTTCTCGGTGTGAAA_22mer_v4PAMscore10	781
RVBD0227c:RVBD0227c_Essential_ATGTCTTCTTCTCGGTGTGAA_21mer_v4PAMscore17	1036
RVBD0227c:RVBD0227c_Essential_ATTCGACGGTGACTTGCTG_19mer_v4PAMscore21	398
RVBD0227c:RVBD0227c_Essential_GAAGTCGGGGCGCTGCG_17mer_v4PAMscore23	109
RVBD0227c:RVBD0227c_Essential_GACAGCCCGTCGTGCCGCA_19mer_v4PAMscore4	378
RVBD0227c:RVBD0227c_Essential_GACCGTGTCGACGATCGCCA_20mer_v4PAMscore15	322
RVBD0227c:RVBD0227c_Essential_GACCGTGTCGACGATCG_17mer_v4PAMscore15	298
RVBD0227c:RVBD0227c_Essential_GACGGTGACTTGCTG_15mer_v4PAMscore21	95
RVBD0227c:RVBD0227c_Essential_GACTTGCTGTTGGGACACCA_20mer_v4PAMscore24	345
RVBD0227c:RVBD0227c_Essential_GAGCCACTCGGCTCGCG_17mer_v4PAMscore6	730
RVBD0227c:RVBD0227c_Essential_GAGCCACTCGGCTCGC_16mer_v4PAMscore17	747
RVBD0227c:RVBD0227c_Essential_GAGGTGACCTGGTAG_15mer_v4PAMscore22	120
RVBD0227c:RVBD0227c_Essential_GATCCGAGCCACTCGGCTCGCG_22mer_v4PAMscore6	485
RVBD0227c:RVBD0227c_Essential_GATCCGAGCCACTCGGCTCGC_21mer_v4PAMscore17	0
RVBD0227c:RVBD0227c_Essential_GATTCGACGGTGACTTGCTG_20mer_v4PAMscore21	440
RVBD0227c:RVBD0227c_Essential_GCCACTCGGCTCGCG_15mer_v4PAMscore6	824
RVBD0227c:RVBD0227c_Essential_GCCCGTCGTGCCGCA_15mer_v4PAMscore4	33
RVBD0227c:RVBD0227c_Essential_GCCGCGGTGAATGTAATCG_19mer_v4PAMscore18	374
RVBD0227c:RVBD0227c_Essential_GCCGCGGTGAATGTAA_16mer_v4PAMscore23	407
RVBD0227c:RVBD0227c_Essential_GCCGCTCGGGCGGGCCGGGG_20mer_v4PAMscore16	224
RVBD0227c:RVBD0227c_Essential_GCCGGACACCGGGTCCAC_18mer_v4PAMscore1	272
RVBD0227c:RVBD0227c_Essential_GCCGGCCGCGGTGAATGTAATCG_23mer_v4PAMscore18	139
RVBD0227c:RVBD0227c_Essential_GCCGGCCGCGGTGAATGTAA_20mer_v4PAMscore23	269
RVBD0227c:RVBD0227c_Essential_GCCGTCGCTGATCAAC_16mer_v4PAMscore20	317
RVBD0227c:RVBD0227c_Essential_GCGAGCCGCGTTGAC_15mer_v4PAMscore16	182
RVBD0227c:RVBD0227c_Essential_GCGATTCGACGGTGACTTGCTG_22mer_v4PAMscore21	652
RVBD0227c:RVBD0227c_Essential_GCGCCGCTCGGGCGGGCCGGGG_22mer_v4PAMscore16	193
RVBD0227c:RVBD0227c_Essential_GCGCGGGAAGTCGGGGCGCTGCG_23mer_v4PAMscore23	133
RVBD0227c:RVBD0227c_Essential_GCGGGAAGTCGGGGCGCTGCG_21mer_v4PAMscore23	465
RVBD0227c:RVBD0227c_Essential_GCGGTGAATGTAATCG_16mer_v4PAMscore18	787
RVBD0227c:RVBD0227c_Essential_GCGTACAGCGACGGGTATTTG_21mer_v4PAMscore19	474
RVBD0227c:RVBD0227c_Essential_GCTCGGGCGGGCCGGGG_17mer_v4PAMscore16	186
RVBD0227c:RVBD0227c_Essential_GCTCGTCGCGAGCCGCGTTGAC_22mer_v4PAMscore16	94
RVBD0227c:RVBD0227c_Essential_GCTGGTGGTATAGGTCGACA_20mer_v4PAMscore15	482
RVBD0227c:RVBD0227c_Essential_GCTGGTGGTATAGGTCG_17mer_v4PAMscore15	661
RVBD0227c:RVBD0227c_Essential_GCTGTTGGGACACCA_15mer_v4PAMscore24	210
RVBD0227c:RVBD0227c_Essential_GCTTGTCGGTGCGCCGGAG_19mer_v4PAMscore8	539
RVBD0227c:RVBD0227c_Essential_GGAAGTCGGGGCGCTGCG_18mer_v4PAMscore23	391
RVBD0227c:RVBD0227c_Essential_GGACACCGGGTCCAC_15mer_v4PAMscore1	199
RVBD0227c:RVBD0227c_Essential_GGAGGTGACCTGGTAG_16mer_v4PAMscore22	522
RVBD0227c:RVBD0227c_Essential_GGATCCGAGCCACTCGGCTCGC_22mer_v4PAMscore17	359
RVBD0227c:RVBD0227c_Essential_GGCCGCGGTGAATGTAATCG_20mer_v4PAMscore18	215
RVBD0227c:RVBD0227c_Essential_GGCCGCGGTGAATGTAA_17mer_v4PAMscore23	175
RVBD0227c:RVBD0227c_Essential_GGCGTACAGCGACGGGTATTTG_22mer_v4PAMscore19	473
RVBD0227c:RVBD0227c_Essential_GGGAAGTCGGGGCGCTGCG_19mer_v4PAMscore23	747
RVBD0227c:RVBD0227c_Essential_GGGTGACCGTGTCGACGATCG_21mer_v4PAMscore15	539
RVBD0227c:RVBD0227c_Essential_GGTCGTCCCGATCCCCG_17mer_v4PAMscore23	516
RVBD0227c:RVBD0227c_Essential_GGTCTCAGCCTCCGCTC_17mer_v4PAMscore24	493
RVBD0227c:RVBD0227c_Essential_GGTGACCGTGTCGACGATCG_20mer_v4PAMscore15	266
RVBD0227c:RVBD0227c_Essential_GGTGCCGGACACCGGGTCCAC_21mer_v4PAMscore1	558
RVBD0227c:RVBD0227c_Essential_GGTGGAGGTGACCTGGTAG_19mer_v4PAMscore22	313
RVBD0227c:RVBD0227c_Essential_GGTGGTATAGGTCGACA_17mer_v4PAMscore15	320
RVBD0227c:RVBD0227c_Essential_GTAAGACAGCCCGTCGTGCCGCA_23mer_v4PAMscore4	245
RVBD0227c:RVBD0227c_Essential_GTACAGCGACGGGTATTTG_19mer_v4PAMscore19	405
RVBD0227c:RVBD0227c_Essential_GTATGTCTTCTTCTCGGTGTGAA_23mer_v4PAMscore17	267
RVBD0227c:RVBD0227c_Essential_GTCGCGAGCCGCGTTGAC_18mer_v4PAMscore16	304
RVBD0227c:RVBD0227c_Essential_GTCGGTGCGCCGGAG_15mer_v4PAMscore8	136
RVBD0227c:RVBD0227c_Essential_GTCGTCCCGATCCCCG_16mer_v4PAMscore23	597
RVBD0227c:RVBD0227c_Essential_GTCTCAGCCTCCGCTC_16mer_v4PAMscore24	688
RVBD0227c:RVBD0227c_Essential_GTCTTCTTCTCGGTGTGAAA_20mer_v4PAMscore10	531
RVBD0227c:RVBD0227c_Essential_GTCTTCTTCTCGGTGTGAA_19mer_v4PAMscore17	254
RVBD0227c:RVBD0227c_Essential_GTGACCGTGTCGACGATCGCCA_22mer_v4PAMscore15	479
RVBD0227c:RVBD0227c_Essential_GTGACCGTGTCGACGATCG_19mer_v4PAMscore15	831
RVBD0227c:RVBD0227c_Essential_GTGACTTGCTGTTGGGACACCA_22mer_v4PAMscore24	128
RVBD0227c:RVBD0227c_Essential_GTGCCGGACACCGGGTCCAC_20mer_v4PAMscore1	275
RVBD0227c:RVBD0227c_Essential_GTGCCGTCGCTGATCAAC_18mer_v4PAMscore20	750
RVBD0227c:RVBD0227c_Essential_GTGGAGGTGACCTGGTAG_18mer_v4PAMscore22	663
RVBD0227c:RVBD0227c_Essential_GTGGCATCGATATCGA_16mer_v4PAMscore16	307
RVBD0227c:RVBD0227c_Essential_GTGGTATAGGTCGACA_16mer_v4PAMscore15	143
RVBD0227c:RVBD0227c_Essential_GTGGTCGTCCCGATCCCCG_19mer_v4PAMscore23	531
RVBD0227c:RVBD0227c_Essential_GTGTCGACGATCGCCA_16mer_v4PAMscore15	544
RVBD0227c:RVBD0227c_Essential_GTTCCAGTGCCGTCGCTGATCAAC_24mer_v4PAMscore20	404
RVBD0227c:RVBD0227c_Essential_GTTTCTCGGTCTCAGCCTCCGCTC_24mer_v4PAMscore24	273
RVBD0228:RVBD0228_Essential_AAACCGAAGATCAGCGTCAACA_22mer_v4PAMscore18	338
RVBD0228:RVBD0228_Essential_AAACGGGAACGCTCCGATCA_20mer_v4PAMscore5	0
RVBD0228:RVBD0228_Essential_AAACGGGAACGCTCCGATC_19mer_v4PAMscore17	525
RVBD0228:RVBD0228_Essential_AACAAGAATCCCGACACGGC_20mer_v4PAMscore7	156
RVBD0228:RVBD0228_Essential_AACATTCCCGCGGCGAACCA_20mer_v4PAMscore3	345
RVBD0228:RVBD0228_Essential_AACCGAAGATCAGCGTCAACA_21mer_v4PAMscore18	568
RVBD0228:RVBD0228_Essential_AACGGGAACGCTCCGATCA_19mer_v4PAMscore5	564
RVBD0228:RVBD0228_Essential_AACGGGAACGCTCCGATC_18mer_v4PAMscore17	194
RVBD0228:RVBD0228_Essential_AAGAATCCCGACACGGC_17mer_v4PAMscore7	397
RVBD0228:RVBD0228_Essential_AAGACCGGCAGCGCCGC_17mer_v4PAMscore3	479
RVBD0228:RVBD0228_Essential_AAGATCAGCGTCAACA_16mer_v4PAMscore18	197
RVBD0228:RVBD0228_Essential_AATTGTGCCGCCGTGC_16mer_v4PAMscore10	705
RVBD0228:RVBD0228_Essential_ACAAGAATCCCGACACGGC_19mer_v4PAMscore7	174
RVBD0228:RVBD0228_Essential_ACACCGCTAGAGTGCCCGGT_20mer_v4PAMscore10	470
RVBD0228:RVBD0228_Essential_ACATTCCCGCGGCGAACCACGA_22mer_v4PAMscore7	179
RVBD0228:RVBD0228_Essential_ACATTCCCGCGGCGAACCA_19mer_v4PAMscore3	311
RVBD0228:RVBD0228_Essential_ACCACCGCCACCACATAGG_19mer_v4PAMscore20	441
RVBD0228:RVBD0228_Essential_ACCATCGCGGGGCTGC_16mer_v4PAMscore15	399
RVBD0228:RVBD0228_Essential_ACCGAAGATCAGCGTCAACA_20mer_v4PAMscore18	552
RVBD0228:RVBD0228_Essential_ACCGACCGGAATTCGGCGGC_20mer_v4PAMscore9	320
RVBD0228:RVBD0228_Essential_ACCGCCACCACATAGG_16mer_v4PAMscore20	329
RVBD0228:RVBD0228_Essential_ACCGCGAATTGTGCCGCCGTGC_22mer_v4PAMscore10	501
RVBD0228:RVBD0228_Essential_ACCGCTAGAGTGCCCGGT_18mer_v4PAMscore10	55
RVBD0228:RVBD0228_Essential_ACCGGAATTCGGCGGC_16mer_v4PAMscore9	298
RVBD0228:RVBD0228_Essential_ACCGGGCTGTAGGCCCACTCCG_22mer_v4PAMscore9	705
RVBD0228:RVBD0228_Essential_ACCGTCGGCATTCGCCCGGTAAA_23mer_v4PAMscore10	233
RVBD0228:RVBD0228_Essential_ACCGTCGGCATTCGCCCGGTAA_22mer_v4PAMscore17	376
RVBD0228:RVBD0228_Essential_ACGACCACCGCCACCACATAGG_22mer_v4PAMscore20	237
RVBD0228:RVBD0228_Essential_ACGCGGCGGCGCGCCCACCGAT_22mer_v4PAMscore22	378
RVBD0228:RVBD0228_Essential_ACGCTAAGACCGGCAGCGCCGC_22mer_v4PAMscore3	411
RVBD0228:RVBD0228_Essential_ACGGGAACGCTCCGATCA_18mer_v4PAMscore5	267
RVBD0228:RVBD0228_Essential_ACGGGAACGCTCCGATC_17mer_v4PAMscore17	328
RVBD0228:RVBD0228_Essential_ACGTGTCGGGCCGGT_15mer_v4PAMscore18	465
RVBD0228:RVBD0228_Essential_AGAATCCCGACACGGC_16mer_v4PAMscore7	317
RVBD0228:RVBD0228_Essential_AGACCGGCAGCGCCGC_16mer_v4PAMscore3	800
RVBD0228:RVBD0228_Essential_AGATCAGCGTCAACA_15mer_v4PAMscore18	198
RVBD0228:RVBD0228_Essential_AGATGCCAGATGAACAGGCC_20mer_v4PAMscore14	275
RVBD0228:RVBD0228_Essential_AGCCACACGGTCAGG_15mer_v4PAMscore20	394
RVBD0228:RVBD0228_Essential_AGCGCCGCCAGCGCCGCGATCG_22mer_v4PAMscore24	378
RVBD0228:RVBD0228_Essential_AGCGCCGCGATCGCCGGCACT_21mer_v4PAMscore24	281
RVBD0228:RVBD0228_Essential_AGCGGCGCAACGCTTC_16mer_v4PAMscore23	360
RVBD0228:RVBD0228_Essential_AGCGTCAACACCAGCACCG_19mer_v4PAMscore20	418
RVBD0228:RVBD0228_Essential_AGGCCGCCACCAGGTAAC_18mer_v4PAMscore15	255
RVBD0228:RVBD0228_Essential_AGGCCGCCGGTCAGGGTCA_19mer_v4PAMscore24	706
RVBD0228:RVBD0228_Essential_AGGCTGGCATGATCCGCGTCGG_22mer_v4PAMscore15	171
RVBD0228:RVBD0228_Essential_AGGCTGGCATGATCCGCGT_19mer_v4PAMscore23	365
RVBD0228:RVBD0228_Essential_AGGGTCACCATCGCGGGGCTGC_22mer_v4PAMscore15	331
RVBD0228:RVBD0228_Essential_ATCAGCGTCAACACCAGCACCG_22mer_v4PAMscore20	579
RVBD0228:RVBD0228_Essential_ATCCCCGACCCGGCGTCCA_19mer_v4PAMscore19	416
RVBD0228:RVBD0228_Essential_ATCCGCGTCGGGCAGCAGGG_20mer_v4PAMscore8	457
RVBD0228:RVBD0228_Essential_ATCCGCGTCGGGCAG_15mer_v4PAMscore21	288
RVBD0228:RVBD0228_Essential_ATCGCCGGCACTCGGGCACCGA_22mer_v4PAMscore4	228
RVBD0228:RVBD0228_Essential_ATGATCCGCGTCGGGCAGCAGGG_23mer_v4PAMscore8	309
RVBD0228:RVBD0228_Essential_ATGATCCGCGTCGGGCAG_18mer_v4PAMscore21	55
RVBD0228:RVBD0228_Essential_ATGCCAGATGAACAGGCC_18mer_v4PAMscore14	567
RVBD0228:RVBD0228_Essential_ATGCGCGCATTCCCTCGACGG_21mer_v4PAMscore23	0
RVBD0228:RVBD0228_Essential_ATTCCCGCGGCGAACCACGA_20mer_v4PAMscore7	317
RVBD0228:RVBD0228_Essential_ATTCCCGCGGCGAACCA_17mer_v4PAMscore3	437
RVBD0228:RVBD0228_Essential_ATTCCCTCGACGGCGG_16mer_v4PAMscore2	320
RVBD0228:RVBD0228_Essential_ATTCGGCGGCCCAGCAACGCTAAGA_25mer_v4PAMscore23	309
RVBD0228:RVBD0228_Essential_ATTGTGCCGCCGTGC_15mer_v4PAMscore10	549
RVBD0228:RVBD0228_Essential_GAAGATCAGCGTCAACA_17mer_v4PAMscore18	438
RVBD0228:RVBD0228_Essential_GAATTGTGCCGCCGTGC_17mer_v4PAMscore10	348
RVBD0228:RVBD0228_Essential_GACCACCGCCACCACATAGG_20mer_v4PAMscore20	358
RVBD0228:RVBD0228_Essential_GACCGGAATTCGGCGGC_17mer_v4PAMscore9	406
RVBD0228:RVBD0228_Essential_GACCGGCAGCGCCGC_15mer_v4PAMscore3	621
RVBD0228:RVBD0228_Essential_GACGTGTCGGGCCGGT_16mer_v4PAMscore18	143
RVBD0228:RVBD0228_Essential_GAGGCCGCCACCAGGTAAC_19mer_v4PAMscore15	448
RVBD0228:RVBD0228_Essential_GATCCCCGACCCGGCGTCCA_20mer_v4PAMscore19	223
RVBD0228:RVBD0228_Essential_GATCCGCGTCGGGCAGCAGGG_21mer_v4PAMscore8	350
RVBD0228:RVBD0228_Essential_GATCCGCGTCGGGCAG_16mer_v4PAMscore21	377
RVBD0228:RVBD0228_Essential_GATGCCAGATGAACAGGCC_19mer_v4PAMscore14	44
RVBD0228:RVBD0228_Essential_GCAACATTCCCGCGGCGAACCA_22mer_v4PAMscore3	307
RVBD0228:RVBD0228_Essential_GCACCGACCGGAATTCGGCGGC_22mer_v4PAMscore9	396
RVBD0228:RVBD0228_Essential_GCACTCGGGCACCGA_15mer_v4PAMscore4	788
RVBD0228:RVBD0228_Essential_GCATGATCCGCGTCGGGCAG_20mer_v4PAMscore21	219
RVBD0228:RVBD0228_Essential_GCATGATCCGCGTCGG_16mer_v4PAMscore15	714
RVBD0228:RVBD0228_Essential_GCATGCGCGCATTCCCTCGACGG_23mer_v4PAMscore23	72
RVBD0228:RVBD0228_Essential_GCATTCCCTCGACGGCGG_18mer_v4PAMscore2	210
RVBD0228:RVBD0228_Essential_GCATTCCCTCGACGG_15mer_v4PAMscore23	219
RVBD0228:RVBD0228_Essential_GCATTCGCCCGGTAAA_16mer_v4PAMscore10	650
RVBD0228:RVBD0228_Essential_GCCAGATGAACAGGCC_16mer_v4PAMscore14	281
RVBD0228:RVBD0228_Essential_GCCAGATGCCAGATGAACAGGCC_23mer_v4PAMscore14	419
RVBD0228:RVBD0228_Essential_GCCAGCCACACGGTCAGG_18mer_v4PAMscore20	432
RVBD0228:RVBD0228_Essential_GCCAGCGCCGCGATCGCCGGCACT_24mer_v4PAMscore24	275
RVBD0228:RVBD0228_Essential_GCCAGCGCCGCGATCG_16mer_v4PAMscore24	432
RVBD0228:RVBD0228_Essential_GCCCACACCGCTAGAGTGCCCGGT_24mer_v4PAMscore10	134
RVBD0228:RVBD0228_Essential_GCCCAGCAACGCTAAGA_17mer_v4PAMscore23	181
RVBD0228:RVBD0228_Essential_GCCGCCACCAGGTAAC_16mer_v4PAMscore15	262
RVBD0228:RVBD0228_Essential_GCCGCCAGCGCCGCGATCG_19mer_v4PAMscore24	145
RVBD0228:RVBD0228_Essential_GCCGCCGGTCAGGGTCA_17mer_v4PAMscore24	333
RVBD0228:RVBD0228_Essential_GCCGCGATCGCCGGCACT_18mer_v4PAMscore24	414
RVBD0228:RVBD0228_Essential_GCCGGCACTCGGGCACCGA_19mer_v4PAMscore4	411
RVBD0228:RVBD0228_Essential_GCGAATTGTGCCGCCGTGC_19mer_v4PAMscore10	547
RVBD0228:RVBD0228_Essential_GCGACGTGTCGGGCCGGT_18mer_v4PAMscore18	359
RVBD0228:RVBD0228_Essential_GCGAGGCCGCCACCAGGTAAC_21mer_v4PAMscore15	376
RVBD0228:RVBD0228_Essential_GCGATCGCCGGCACT_15mer_v4PAMscore24	674
RVBD0228:RVBD0228_Essential_GCGCATTCCCTCGACGGCGG_20mer_v4PAMscore2	282
RVBD0228:RVBD0228_Essential_GCGCATTCCCTCGACGG_17mer_v4PAMscore23	289
RVBD0228:RVBD0228_Essential_GCGCCGCCAGCGCCGCGATCG_21mer_v4PAMscore24	395
RVBD0228:RVBD0228_Essential_GCGCCGCGATCGCCGGCACT_20mer_v4PAMscore24	246
RVBD0228:RVBD0228_Essential_GCGCGCATTCCCTCGACGGCGG_22mer_v4PAMscore2	304
RVBD0228:RVBD0228_Essential_GCGCGCATTCCCTCGACGG_19mer_v4PAMscore23	110
RVBD0228:RVBD0228_Essential_GCGGCCCAGCAACGCTAAGA_20mer_v4PAMscore23	276
RVBD0228:RVBD0228_Essential_GCGGCGCAACGCTTC_15mer_v4PAMscore23	433
RVBD0228:RVBD0228_Essential_GCGGCGCGCCCACCGAT_17mer_v4PAMscore22	136
RVBD0228:RVBD0228_Essential_GCGGCGGCGCGCCCACCGAT_20mer_v4PAMscore22	269
RVBD0228:RVBD0228_Essential_GCGGCGTGTCCGCGCCACAA_20mer_v4PAMscore1	505
RVBD0228:RVBD0228_Essential_GCGTCAACACCAGCACCG_18mer_v4PAMscore20	631
RVBD0228:RVBD0228_Essential_GCGTCGGGCAGCAGGG_16mer_v4PAMscore8	284
RVBD0228:RVBD0228_Essential_GCGTGTCCGCGCCACAA_17mer_v4PAMscore1	326
RVBD0228:RVBD0228_Essential_GCTAAGACCGGCAGCGCCGC_20mer_v4PAMscore3	443
RVBD0228:RVBD0228_Essential_GCTAGAGTGCCCGGT_15mer_v4PAMscore10	329
RVBD0228:RVBD0228_Essential_GCTCCCAGCGGCGCAACGCTTC_22mer_v4PAMscore23	244
RVBD0228:RVBD0228_Essential_GCTGCGGCGTGTCCGCGCCACAA_23mer_v4PAMscore1	332
RVBD0228:RVBD0228_Essential_GCTGGCATGATCCGCGTCGGGCAG_24mer_v4PAMscore21	363
RVBD0228:RVBD0228_Essential_GCTGGCATGATCCGCGTCGG_20mer_v4PAMscore15	358
RVBD0228:RVBD0228_Essential_GCTGGCATGATCCGCGT_17mer_v4PAMscore23	294
RVBD0228:RVBD0228_Essential_GCTGTAGGCCCACTCCG_17mer_v4PAMscore9	831
RVBD0228:RVBD0228_Essential_GGAACGCTCCGATCA_15mer_v4PAMscore5	212
RVBD0228:RVBD0228_Essential_GGCACTCGGGCACCGA_16mer_v4PAMscore4	700
RVBD0228:RVBD0228_Essential_GGCATGATCCGCGTCGGGCAG_21mer_v4PAMscore21	481
RVBD0228:RVBD0228_Essential_GGCATGATCCGCGTCGG_17mer_v4PAMscore15	554
RVBD0228:RVBD0228_Essential_GGCATTCGCCCGGTAAA_17mer_v4PAMscore10	372
RVBD0228:RVBD0228_Essential_GGCATTCGCCCGGTAA_16mer_v4PAMscore17	142
RVBD0228:RVBD0228_Essential_GGCCAGCCACACGGTCAGG_19mer_v4PAMscore20	252
RVBD0228:RVBD0228_Essential_GGCCCAGCAACGCTAAGA_18mer_v4PAMscore23	292
RVBD0228:RVBD0228_Essential_GGCCGCCACCAGGTAAC_17mer_v4PAMscore15	241
RVBD0228:RVBD0228_Essential_GGCCGCCGGTCAGGGTCA_18mer_v4PAMscore24	228
RVBD0228:RVBD0228_Essential_GGCGAGGCCGCCACCAGGTAAC_22mer_v4PAMscore15	266
RVBD0228:RVBD0228_Essential_GGCGCGCCCACCGAT_15mer_v4PAMscore22	229
RVBD0228:RVBD0228_Essential_GGCGGCCCAGCAACGCTAAGA_21mer_v4PAMscore23	401
RVBD0228:RVBD0228_Essential_GGCGGCGCGCCCACCGAT_18mer_v4PAMscore22	128
RVBD0228:RVBD0228_Essential_GGCGTGTCCGCGCCACAA_18mer_v4PAMscore1	348
RVBD0228:RVBD0228_Essential_GGCTGGCATGATCCGCGTCGG_21mer_v4PAMscore15	456
RVBD0228:RVBD0228_Essential_GGCTGGCATGATCCGCGT_18mer_v4PAMscore23	126
RVBD0228:RVBD0228_Essential_GGCTGTAGGCCCACTCCG_18mer_v4PAMscore9	561
RVBD0228:RVBD0228_Essential_GGGAACGCTCCGATCA_16mer_v4PAMscore5	512
RVBD0228:RVBD0228_Essential_GGGAACGCTCCGATC_15mer_v4PAMscore17	252
RVBD0228:RVBD0228_Essential_GGGCTGTAGGCCCACTCCG_19mer_v4PAMscore9	655
RVBD0228:RVBD0228_Essential_GGGTCACCATCGCGGGGCTGC_21mer_v4PAMscore15	382
RVBD0228:RVBD0228_Essential_GGTAAACGGGAACGCTCCGATC_22mer_v4PAMscore17	568
RVBD0228:RVBD0228_Essential_GGTCACCATCGCGGGGCTGC_20mer_v4PAMscore15	284
RVBD0228:RVBD0228_Essential_GGTGCGACGTGTCGGGCCGGT_21mer_v4PAMscore18	438
RVBD0228:RVBD0228_Essential_GTAAACGGGAACGCTCCGATCA_22mer_v4PAMscore5	180
RVBD0228:RVBD0228_Essential_GTAAACGGGAACGCTCCGATC_21mer_v4PAMscore17	395
RVBD0228:RVBD0228_Essential_GTCAACACCAGCACCG_16mer_v4PAMscore20	331
RVBD0228:RVBD0228_Essential_GTCACCATCGCGGGGCTGC_19mer_v4PAMscore15	271
RVBD0228:RVBD0228_Essential_GTCAGGCCGCCGGTCAGGGTCA_22mer_v4PAMscore24	235
RVBD0228:RVBD0228_Essential_GTCAGGCTGGCATGATCCGCGT_22mer_v4PAMscore23	451
RVBD0228:RVBD0228_Essential_GTCGGCATTCGCCCGGTAAA_20mer_v4PAMscore10	541
RVBD0228:RVBD0228_Essential_GTCGGCATTCGCCCGGTAA_19mer_v4PAMscore17	316
RVBD0228:RVBD0228_Essential_GTGCGACGTGTCGGGCCGGT_20mer_v4PAMscore18	375
RVBD0228:RVBD0228_Essential_GTGTCCGCGCCACAA_15mer_v4PAMscore1	550
RVBD0228:RVBD0228_Essential_GTTGATCCCCGACCCGGCGTCCA_23mer_v4PAMscore19	564
RVBD0228:RVBD0228_Essential_GTTGGCCAGCCACACGGTCAGG_22mer_v4PAMscore20	266
RVBD0229Ac:RVBD0229Ac_Uncertain_ATGAATCGGAGTATATATCAA_21mer_v4PAMscore13	244
RVBD0229Ac:RVBD0229Ac_Uncertain_GCCATGAATCGGAGTATATATCAA_24mer_v4PAMscore13	212
RVBD0229c:RVBD0229c_NonEssential_AGATCGAAGTCCGCGTCGTAAT_22mer_v4PAMscore7	2670
RVBD0229c:RVBD0229c_NonEssential_AGCCTTTTGATCACGCTGGTGT_22mer_v4PAMscore3	861
RVBD0229c:RVBD0229c_NonEssential_GAGCCTTTTGATCACGCTGGTGT_23mer_v4PAMscore3	2046
RVBD0229c:RVBD0229c_NonEssential_GATCGAAGTCCGCGTCGTAAT_21mer_v4PAMscore7	62
RVBD0229c:RVBD0229c_NonEssential_GCCGGCCGCGGCAATGAGCAGGT_23mer_v4PAMscore16	2580
RVBD0229c:RVBD0229c_NonEssential_GCCTTTTGATCACGCTGGTGT_21mer_v4PAMscore3	499
RVBD0229c:RVBD0229c_NonEssential_GTGTTCCTCGCCGGCCGCGGCAA_23mer_v4PAMscore15	919
RVBD0230c:php_NonEssential_AAGATGCGGCGCGGGTTGTCGA_22mer_v4PAMscore11	635
RVBD0230c:php_NonEssential_ACGCCGAACCGGTCCATCCCGAG_23mer_v4PAMscore13	275
RVBD0230c:php_NonEssential_AGATGCGGCGCGGGTTGTCGA_21mer_v4PAMscore11	159
RVBD0230c:php_NonEssential_ATCGCCACCGGCACCAGCTCCT_22mer_v4PAMscore6	1089
RVBD0230c:php_NonEssential_GCCCGGCCCGAGGTAGTGGAA_21mer_v4PAMscore7	136
RVBD0230c:php_NonEssential_GCCGAACCGGTCCATCCCGAG_21mer_v4PAMscore13	114
RVBD0230c:php_NonEssential_GCCGGGTTCGTCGGTGGCGCACT_23mer_v4PAMscore8	390
RVBD0230c:php_NonEssential_GCGCCCGGCCCGAGGTAGTGGAA_23mer_v4PAMscore7	2489
RVBD0230c:php_NonEssential_GCTGTGCGCCCGGCCCGAGGTA_22mer_v4PAMscore6	699
RVBD0231:fadE4_NonEssential_AAATGGTTGGGGTTGAGCAGCA_22mer_v4PAMscore1	1040
RVBD0231:fadE4_NonEssential_AATGGTTGGGGTTGAGCAGCA_21mer_v4PAMscore1	654
RVBD0231:fadE4_NonEssential_ACGTTGACCGTGTTGAGGGCGGC_23mer_v4PAMscore6	433
RVBD0231:fadE4_NonEssential_AGGGGTACCAGTAGCTCAGCCC_22mer_v4PAMscore3	777
RVBD0231:fadE4_NonEssential_ATGCGTTCCCGCCCGACGAAGTC_23mer_v4PAMscore6	102
RVBD0231:fadE4_NonEssential_GCCATAGGAGGCCGGCGTCAGT_22mer_v4PAMscore6	234
RVBD0231:fadE4_NonEssential_GCCCAGGCCTAGGGCGGTCAC_21mer_v4PAMscore6	47
RVBD0231:fadE4_NonEssential_GCCGGGCCTTCCCCCTGGACTC_22mer_v4PAMscore3	572
RVBD0231:fadE4_NonEssential_GCGTGTCAAATGGTTGGGGTTGA_23mer_v4PAMscore11	91
RVBD0231:fadE4_NonEssential_GCGTTCCCGCCCGACGAAGTC_21mer_v4PAMscore6	288
RVBD0231:fadE4_NonEssential_GCTCGTGCTGGGAGTCGGCGAC_22mer_v4PAMscore3	750
RVBD0231:fadE4_NonEssential_GGAAGGCTTCGGCGCCACGAT_21mer_v4PAMscore8	449
RVBD0231:fadE4_NonEssential_GGCCCAGGCCTAGGGCGGTCAC_22mer_v4PAMscore6	314
RVBD0231:fadE4_NonEssential_GGGGTACCAGTAGCTCAGCCC_21mer_v4PAMscore3	178
RVBD0231:fadE4_NonEssential_GTCAAATGACGCGCGCCAGTC_21mer_v4PAMscore5	141
RVBD0231:fadE4_NonEssential_GTCCAGCCGCCGTCGCTGGGGG_22mer_v4PAMscore8	162
RVBD0231:fadE4_NonEssential_GTCCCAGCGGCAATCATCGGCGCC_24mer_v4PAMscore13	175
RVBD0231:fadE4_NonEssential_GTGGAAGGCTTCGGCGCCACGAT_23mer_v4PAMscore8	284
RVBD0231:fadE4_NonEssential_GTGTCAAATGACGCGCGCCAGTC_23mer_v4PAMscore5	2920
RVBD0231:fadE4_NonEssential_GTGTCAAATGGTTGGGGTTGA_21mer_v4PAMscore11	303
RVBD0231:fadE4_NonEssential_GTTGACCGTGTTGAGGGCGGC_21mer_v4PAMscore6	520
RVBD0232:RVBD0232_NonEssential_ACCCAGCCATCGAGCAGGTCGGT_23mer_v4PAMscore4	4211
RVBD0232:RVBD0232_NonEssential_ATCGAGCAGGTCGGTGAGGAATTC_24mer_v4PAMscore7	3382
RVBD0232:RVBD0232_NonEssential_ATGTATGGAGCCAGCGCCAGGT_22mer_v4PAMscore5	1692
RVBD0232:RVBD0232_NonEssential_GAGCAGGTCGGTGAGGAATTC_21mer_v4PAMscore7	583
RVBD0232:RVBD0232_NonEssential_GCAGCATGCAACGCACGTTCC_21mer_v4PAMscore8	378
RVBD0232:RVBD0232_NonEssential_GCAGCGACATCAATGCACCGGTG_23mer_v4PAMscore4	235
RVBD0232:RVBD0232_NonEssential_GCCGCAGCATGCAACGCACGTTCC_24mer_v4PAMscore8	294
RVBD0232:RVBD0232_NonEssential_GCTATGACGTTCAAGCTGCCGCG_23mer_v4PAMscore1	177474
RVBD0232:RVBD0232_NonEssential_GCTCAGGTGTGGGCTCGTCGAGGC_24mer_v4PAMscore8	201
RVBD0232:RVBD0232_NonEssential_GCTCGCGGATCAGGTCCTCCAT_22mer_v4PAMscore13	504
RVBD0232:RVBD0232_NonEssential_GGTGTCGACCTCCAGGGTCGCC_22mer_v4PAMscore11	335
RVBD0232:RVBD0232_NonEssential_GTGTCGACCTCCAGGGTCGCC_21mer_v4PAMscore11	269
RVBD0233:nrdB_NonEssential_AGGCGTAGTAGCCCGTGAGCG_21mer_v4PAMscore11	493
RVBD0233:nrdB_NonEssential_ATTCCCTTGTCGGTCGAGTATTG_23mer_v4PAMscore5	2081
RVBD0233:nrdB_NonEssential_GAAGTCGATGTCGGCCGGATG_21mer_v4PAMscore7	156
RVBD0233:nrdB_NonEssential_GAGGCACTCCGGCAACTCCGC_21mer_v4PAMscore3	253
RVBD0233:nrdB_NonEssential_GCCAGGCGTAGTAGCCCGTGAGCG_24mer_v4PAMscore11	150
RVBD0233:nrdB_NonEssential_GCCGGACCAGCTCCTGCATGCCGG_24mer_v4PAMscore8	840
RVBD0233:nrdB_NonEssential_GCCGGACCAGCTCCTGCATGC_21mer_v4PAMscore6	225
RVBD0233:nrdB_NonEssential_GCGCCGGACCAGCTCCTGCATGC_23mer_v4PAMscore6	4450
RVBD0233:nrdB_NonEssential_GGACCAGCTCCTGCATGCCGG_21mer_v4PAMscore8	667
RVBD0233:nrdB_NonEssential_GTGAAGTCGATGTCGGCCGGATG_23mer_v4PAMscore7	751
RVBD0233:nrdB_NonEssential_GTTGAGGCACTCCGGCAACTCCGC_24mer_v4PAMscore3	3207
RVBD0234c:gabD1_NonEssential_ACCGGATCACCGCGCCCGCCGCG_23mer_v4PAMscore11	387
RVBD0234c:gabD1_NonEssential_ACGATGAACCGCTTGGCGGCGAT_23mer_v4PAMscore8	597
RVBD0234c:gabD1_NonEssential_ACTAACGTGGCCAGCGCTCCCGA_23mer_v4PAMscore13	236
RVBD0234c:gabD1_NonEssential_ATGTCGGTGATCACGGTCGGCGG_23mer_v4PAMscore7	1901
RVBD0234c:gabD1_NonEssential_GAACCGAACCGCTTGCCACAG_21mer_v4PAMscore6	398
RVBD0234c:gabD1_NonEssential_GATCCAGACGGTCTTGATGTT_21mer_v4PAMscore7	464
RVBD0234c:gabD1_NonEssential_GATGAACCGCTTGGCGGCGAT_21mer_v4PAMscore8	328
RVBD0234c:gabD1_NonEssential_GCAACGTCTGGAAGCAGCCGTC_22mer_v4PAMscore6	205495
RVBD0234c:gabD1_NonEssential_GCCGCCGCGACCCGGGGATCAC_22mer_v4PAMscore8	314
RVBD0234c:gabD1_NonEssential_GCGAACCGAACCGCTTGCCACAG_23mer_v4PAMscore6	2640
RVBD0234c:gabD1_NonEssential_GCGATCCAGACGGTCTTGATGTT_23mer_v4PAMscore7	4119
RVBD0234c:gabD1_NonEssential_GCTCCCGAGCTAACAAGCAACGT_23mer_v4PAMscore6	2823
RVBD0234c:gabD1_NonEssential_GGAAGTTCCATGGCATCACCG_21mer_v4PAMscore8	224
RVBD0234c:gabD1_NonEssential_GGGAAGTTCCATGGCATCACCG_22mer_v4PAMscore8	466
RVBD0234c:gabD1_NonEssential_GTCGGTGATCACGGTCGGCGG_21mer_v4PAMscore7	569
RVBD0235c:RVBD0235c_NonEssential_AGAGGATGGTCAGCCAATTGAG_22mer_v4PAMscore13	282
RVBD0235c:RVBD0235c_NonEssential_AGCACCCACAGCGTCAGCCAGA_22mer_v4PAMscore11	277
RVBD0235c:RVBD0235c_NonEssential_AGCCAGCGCGCCAACAACAACG_22mer_v4PAMscore1	59556
RVBD0235c:RVBD0235c_NonEssential_AGTGAAAGATGCTCGGTGTTCG_22mer_v4PAMscore3	1505
RVBD0235c:RVBD0235c_NonEssential_ATACCGAGGCGGAGATTGCGGG_22mer_v4PAMscore8	409
RVBD0235c:RVBD0235c_NonEssential_GAGGATGGTCAGCCAATTGAG_21mer_v4PAMscore13	239
RVBD0235c:RVBD0235c_NonEssential_GATCATTGCGCAGCAACCGGTT_22mer_v4PAMscore4	2443
RVBD0235c:RVBD0235c_NonEssential_GATGGTCAGCCAATTGAGCCA_21mer_v4PAMscore2	527
RVBD0235c:RVBD0235c_NonEssential_GCAATGGCTTAGGCAGGTGATG_22mer_v4PAMscore7	803
RVBD0235c:RVBD0235c_NonEssential_GCACATACCGAGGCGGAGATTG_22mer_v4PAMscore5	101
RVBD0235c:RVBD0235c_NonEssential_GCACCCACAGCGTCAGCCAGA_21mer_v4PAMscore11	260
RVBD0235c:RVBD0235c_NonEssential_GCAGACCCCGGCGAACACCCGA_22mer_v4PAMscore4	643
RVBD0235c:RVBD0235c_NonEssential_GCATCGTGGCCCACAACGGCAC_22mer_v4PAMscore13	346
RVBD0235c:RVBD0235c_NonEssential_GCCAGCGCGCCAACAACAACG_21mer_v4PAMscore1	384
RVBD0235c:RVBD0235c_NonEssential_GCGGGGCGGTGCGCTCGTTTCC_22mer_v4PAMscore6	320
RVBD0235c:RVBD0235c_NonEssential_GCTCGTTTCCGAGGAAGATCAT_22mer_v4PAMscore6	277
RVBD0235c:RVBD0235c_NonEssential_GGATGGTCAGCCAATTGAGCCA_22mer_v4PAMscore2	466
RVBD0235c:RVBD0235c_NonEssential_GGTGCAATGGCTTAGGCAGGTG_22mer_v4PAMscore6	386
RVBD0235c:RVBD0235c_NonEssential_GTCCAGCCAGATACCGCGGCACCG_24mer_v4PAMscore11	130
RVBD0235c:RVBD0235c_NonEssential_GTGAAAGATGCTCGGTGTTCG_21mer_v4PAMscore3	921
RVBD0235c:RVBD0235c_NonEssential_GTGCAATGGCTTAGGCAGGTG_21mer_v4PAMscore6	856
RVBD0235c:RVBD0235c_NonEssential_GTGGCGCAACAGCTTCAGCGTC_22mer_v4PAMscore8	279
RVBD0235c:RVBD0235c_NonEssential_GTGTCGATCGCGCTGCACGCCA_22mer_v4PAMscore8	373
RVBD0236A:RVBD0236A_NonEssential_ACGGTTACCGTACTCGACCCGGT_23mer_v4PAMscore18	576
RVBD0236A:RVBD0236A_NonEssential_ACTCCGAAGATCGCGGCCGCGC_22mer_v4PAMscore9	825
RVBD0236A:RVBD0236A_NonEssential_GCACTCCGAAGATCGCGGCCGCGC_24mer_v4PAMscore9	238
RVBD0236A:RVBD0236A_NonEssential_GGTTACCGTACTCGACCCGGT_21mer_v4PAMscore18	559
RVBD0236c:aftD_Essential_AAACCCGCCAGCGGA_15mer_v4PAMscore14	454
RVBD0236c:aftD_Essential_AACCCGAACTTCGCGGTGG_19mer_v4PAMscore21	415
RVBD0236c:aftD_Essential_AACCCGGCGGCGGCCCGGGCA_21mer_v4PAMscore18	672
RVBD0236c:aftD_Essential_AACCCGGCGGCGGCC_15mer_v4PAMscore24	169
RVBD0236c:aftD_Essential_AACGCCAGCAGAGCTAGCAGGG_22mer_v4PAMscore15	409
RVBD0236c:aftD_Essential_AACGCCAGCAGAGCTAGCA_19mer_v4PAMscore23	97
RVBD0236c:aftD_Essential_AACGCGGCGCCGGGGCTGA_19mer_v4PAMscore9	433
RVBD0236c:aftD_Essential_AACGCTACCGCGCCGACCA_19mer_v4PAMscore23	140
RVBD0236c:aftD_Essential_AACGGGGCGCCCGGGACCA_19mer_v4PAMscore18	794
RVBD0236c:aftD_Essential_AACTGTCGCGCTTGACAAT_19mer_v4PAMscore18	408
RVBD0236c:aftD_Essential_AAGTCCCCCGCAGCG_15mer_v4PAMscore8	467
RVBD0236c:aftD_Essential_AATCACCGCTGGCCCGGGTG_20mer_v4PAMscore6	426
RVBD0236c:aftD_Essential_AATCGGGGCGCCGCCGGCGC_20mer_v4PAMscore18	167
RVBD0236c:aftD_Essential_AATGGTCTGCGGCGGGGTCA_20mer_v4PAMscore4	174
RVBD0236c:aftD_Essential_AATTCCTGCTGTCCCG_16mer_v4PAMscore23	786
RVBD0236c:aftD_Essential_ACAGCCGCTGAGTGACCCAGC_21mer_v4PAMscore24	417
RVBD0236c:aftD_Essential_ACAGCGCAGCGCCGG_15mer_v4PAMscore8	514
RVBD0236c:aftD_Essential_ACAGGCCCACCAGATCACCG_20mer_v4PAMscore23	550
RVBD0236c:aftD_Essential_ACAGGTTGGTCGCACGCGC_19mer_v4PAMscore6	315
RVBD0236c:aftD_Essential_ACAGGTTGGTCGCACGCG_18mer_v4PAMscore12	633
RVBD0236c:aftD_Essential_ACATAGGAAATGCCTTGG_18mer_v4PAMscore22	354
RVBD0236c:aftD_Essential_ACCACAGCCGCTGAGTGACCCAGC_24mer_v4PAMscore24	259
RVBD0236c:aftD_Essential_ACCACCAGCACCCGC_15mer_v4PAMscore19	245
RVBD0236c:aftD_Essential_ACCACCGATGCCGCCACC_18mer_v4PAMscore5	310
RVBD0236c:aftD_Essential_ACCACCGTCGGATGGG_16mer_v4PAMscore22	248
RVBD0236c:aftD_Essential_ACCACGGAAACCGAAATCAGTG_22mer_v4PAMscore15	302
RVBD0236c:aftD_Essential_ACCAGATCACCGCCGG_16mer_v4PAMscore22	387
RVBD0236c:aftD_Essential_ACCAGCACATAGGAAATGCCTTGG_24mer_v4PAMscore22	784
RVBD0236c:aftD_Essential_ACCAGCACCCGGGAAGTGGCCGAC_24mer_v4PAMscore17	247
RVBD0236c:aftD_Essential_ACCAGCCGGCCGCGCG_16mer_v4PAMscore20	335
RVBD0236c:aftD_Essential_ACCATTGCGTGGTCACG_17mer_v4PAMscore6	853
RVBD0236c:aftD_Essential_ACCCACGGCGCCAGCATCA_19mer_v4PAMscore22	93
RVBD0236c:aftD_Essential_ACCCAGCCGGGCACTC_16mer_v4PAMscore15	204
RVBD0236c:aftD_Essential_ACCCAGGGGGTTTCGCCGT_19mer_v4PAMscore23	154
RVBD0236c:aftD_Essential_ACCCCACGCACCCGTTTCA_19mer_v4PAMscore3	469
RVBD0236c:aftD_Essential_ACCCCACGCACCCGTT_16mer_v4PAMscore15	228
RVBD0236c:aftD_Essential_ACCCGAACTTCGCGGTGG_18mer_v4PAMscore21	240
RVBD0236c:aftD_Essential_ACCCGCCCGGGAGTGGGCGTC_21mer_v4PAMscore20	191
RVBD0236c:aftD_Essential_ACCCGGCGGCGGCCCGGGCA_20mer_v4PAMscore18	261
RVBD0236c:aftD_Essential_ACCCGGGAAGTGGCCGACT_19mer_v4PAMscore10	67
RVBD0236c:aftD_Essential_ACCCGGGAAGTGGCCGAC_18mer_v4PAMscore17	302
RVBD0236c:aftD_Essential_ACCCGGTAGATCTCAATC_18mer_v4PAMscore16	304
RVBD0236c:aftD_Essential_ACCCTGCGATGCTACGGTGCA_21mer_v4PAMscore1	421
RVBD0236c:aftD_Essential_ACCCTGCGATGCTACGGT_18mer_v4PAMscore15	176
RVBD0236c:aftD_Essential_ACCGACACCGTGTCGGTCACC_21mer_v4PAMscore16	217
RVBD0236c:aftD_Essential_ACCGACCGCCACGGATG_17mer_v4PAMscore21	114
RVBD0236c:aftD_Essential_ACCGACGACCGGCTCCGCGC_20mer_v4PAMscore24	315
RVBD0236c:aftD_Essential_ACCGATCACGAAGAAGGTGCCGT_23mer_v4PAMscore5	254
RVBD0236c:aftD_Essential_ACCGATGCCGCCACC_15mer_v4PAMscore5	486
RVBD0236c:aftD_Essential_ACCGCACCCAGGGGGTTTCGCCGT_24mer_v4PAMscore23	231
RVBD0236c:aftD_Essential_ACCGCTGGCCCGGGTG_16mer_v4PAMscore6	298
RVBD0236c:aftD_Essential_ACCGTGTCGGTCACC_15mer_v4PAMscore16	231
RVBD0236c:aftD_Essential_ACCTGGGGCACCGGCAAG_18mer_v4PAMscore23	445
RVBD0236c:aftD_Essential_ACCTGGGTGGCGAACGGGGCGC_22mer_v4PAMscore21	129
RVBD0236c:aftD_Essential_ACGAAACCCGCCAGCGGA_18mer_v4PAMscore14	363
RVBD0236c:aftD_Essential_ACGAACGCGGCGCCGGGGCTGA_22mer_v4PAMscore9	113
RVBD0236c:aftD_Essential_ACGACCGGCTCCGCGC_16mer_v4PAMscore24	360
RVBD0236c:aftD_Essential_ACGAGATCGACCCGAGTGTGG_21mer_v4PAMscore18	150
RVBD0236c:aftD_Essential_ACGCCACGGCGCCGACCACCCG_22mer_v4PAMscore14	273
RVBD0236c:aftD_Essential_ACGCCAGCAGAGCTAGCAGGG_21mer_v4PAMscore15	463
RVBD0236c:aftD_Essential_ACGCCAGCAGAGCTAGCA_18mer_v4PAMscore23	453
RVBD0236c:aftD_Essential_ACGCCCAGCGCCTCGGCTACCC_22mer_v4PAMscore15	580
RVBD0236c:aftD_Essential_ACGCCCCACGGGCCGTCGC_19mer_v4PAMscore18	286
RVBD0236c:aftD_Essential_ACGCCGGAAGATTCGATGAAGT_22mer_v4PAMscore2	254
RVBD0236c:aftD_Essential_ACGCGGCGCCGGGGCTGA_18mer_v4PAMscore9	221
RVBD0236c:aftD_Essential_ACGCTACCGCGCCGACCA_18mer_v4PAMscore23	483
RVBD0236c:aftD_Essential_ACGGAAACCGAAATCAGTG_19mer_v4PAMscore15	340
RVBD0236c:aftD_Essential_ACGGCGACCTGGGGCA_16mer_v4PAMscore22	372
RVBD0236c:aftD_Essential_ACGGCGCCAGCATCA_15mer_v4PAMscore22	629
RVBD0236c:aftD_Essential_ACGGCGCCGACCACCCG_17mer_v4PAMscore14	132
RVBD0236c:aftD_Essential_ACGGGGCGCCCGGGACCA_18mer_v4PAMscore18	484
RVBD0236c:aftD_Essential_ACGTCGGGCATGGCG_15mer_v4PAMscore20	456
RVBD0236c:aftD_Essential_ACTCCCAGCAGGTGACCGATCAC_23mer_v4PAMscore3	730
RVBD0236c:aftD_Essential_ACTCGGCTCAGCAGCTGCGCCAAGC_25mer_v4PAMscore18	264
RVBD0236c:aftD_Essential_ACTGTCGCGCTTGACAATCCAGCA_24mer_v4PAMscore19	108
RVBD0236c:aftD_Essential_ACTGTCGCGCTTGACAAT_18mer_v4PAMscore18	142
RVBD0236c:aftD_Essential_AGAACGCCAGCAGAGCTAGCA_21mer_v4PAMscore23	188
RVBD0236c:aftD_Essential_AGAACGCCAGCAGAG_15mer_v4PAMscore15	324
RVBD0236c:aftD_Essential_AGAAGTCCCCCGCAGCG_17mer_v4PAMscore8	509
RVBD0236c:aftD_Essential_AGATCGACCCGAGTGTGG_18mer_v4PAMscore18	339
RVBD0236c:aftD_Essential_AGATCGTTGCGTACCAGCACA_21mer_v4PAMscore5	644
RVBD0236c:aftD_Essential_AGATCGTTGCGTACCAGCAC_20mer_v4PAMscore12	188
RVBD0236c:aftD_Essential_AGCAATTCCTGCTGTCCCG_19mer_v4PAMscore23	495
RVBD0236c:aftD_Essential_AGCACATAGGAAATGCCTTGG_21mer_v4PAMscore22	310
RVBD0236c:aftD_Essential_AGCACCACCCCGACCA_16mer_v4PAMscore11	525
RVBD0236c:aftD_Essential_AGCACCCACGGCGCCAGCATCA_22mer_v4PAMscore22	773
RVBD0236c:aftD_Essential_AGCACCCGGGAAGTGGCCGACT_22mer_v4PAMscore10	543
RVBD0236c:aftD_Essential_AGCACCCGGGAAGTGGCCGAC_21mer_v4PAMscore17	134
RVBD0236c:aftD_Essential_AGCACCGGGAGTTGACAAC_19mer_v4PAMscore24	355
RVBD0236c:aftD_Essential_AGCAGAGCTAGCAGGG_16mer_v4PAMscore15	164
RVBD0236c:aftD_Essential_AGCAGCACCACCCCGACCA_19mer_v4PAMscore11	430
RVBD0236c:aftD_Essential_AGCAGCACCCACGGCG_16mer_v4PAMscore11	436
RVBD0236c:aftD_Essential_AGCAGCTGCGCCAAGC_16mer_v4PAMscore18	197
RVBD0236c:aftD_Essential_AGCAGGCCCCAGAAGCCGACCG_22mer_v4PAMscore9	301
RVBD0236c:aftD_Essential_AGCAGGTGACCGATCAC_17mer_v4PAMscore3	236
RVBD0236c:aftD_Essential_AGCCCGCCGCGGTGGCCAACGG_22mer_v4PAMscore15	251
RVBD0236c:aftD_Essential_AGCCCGGCCGCTGCGAC_17mer_v4PAMscore23	149
RVBD0236c:aftD_Essential_AGCCCGGTCACCACGGTGGGCC_22mer_v4PAMscore23	351
RVBD0236c:aftD_Essential_AGCCGAGGATGTCGACAAGG_20mer_v4PAMscore4	190
RVBD0236c:aftD_Essential_AGCCGCTGAGTGACCCAGC_19mer_v4PAMscore24	358
RVBD0236c:aftD_Essential_AGCCGGCGTCGTTCGTCCAGAC_22mer_v4PAMscore15	279
RVBD0236c:aftD_Essential_AGCGCCAGGATCGTGGGCA_19mer_v4PAMscore18	563
RVBD0236c:aftD_Essential_AGCGCCAGGATCGTGG_16mer_v4PAMscore15	174
RVBD0236c:aftD_Essential_AGCGCCTCGGCTACCC_16mer_v4PAMscore15	413
RVBD0236c:aftD_Essential_AGCGCGCGCACCGAGCGG_18mer_v4PAMscore3	148
RVBD0236c:aftD_Essential_AGCGCGGCGACCGGTTCACCGT_22mer_v4PAMscore9	336
RVBD0236c:aftD_Essential_AGCGCTATCGGCTCGCGTTCAC_22mer_v4PAMscore19	331
RVBD0236c:aftD_Essential_AGCTCGAGCGTCCGCGGTCA_20mer_v4PAMscore18	387
RVBD0236c:aftD_Essential_AGCTGCCGTCGCCCGGTCCG_20mer_v4PAMscore7	529
RVBD0236c:aftD_Essential_AGCTGCGCCAAGCCCAGCACCA_22mer_v4PAMscore23	303
RVBD0236c:aftD_Essential_AGCTGTCGGTGCCGC_15mer_v4PAMscore18	456
RVBD0236c:aftD_Essential_AGGACCATTGCGTGGTCACG_20mer_v4PAMscore6	577
RVBD0236c:aftD_Essential_AGGATGTCGACAAGG_15mer_v4PAMscore4	136
RVBD0236c:aftD_Essential_AGGCCCACCAGATCACCGCCGG_22mer_v4PAMscore22	305
RVBD0236c:aftD_Essential_AGGCCCACCAGATCACCG_18mer_v4PAMscore23	1024
RVBD0236c:aftD_Essential_AGGCCCCAGAAGCCGACCG_19mer_v4PAMscore9	207
RVBD0236c:aftD_Essential_AGGGGGGTGCCGGCGGCGTC_20mer_v4PAMscore10	174
RVBD0236c:aftD_Essential_AGGGGGGTGCCGGCGGCGT_19mer_v4PAMscore12	55
RVBD0236c:aftD_Essential_AGGGGGTTTCGCCGT_15mer_v4PAMscore23	138
RVBD0236c:aftD_Essential_AGGTCCAGCTTGGTGTC_17mer_v4PAMscore19	587
RVBD0236c:aftD_Essential_AGGTTGGTCGCACGCGC_17mer_v4PAMscore6	368
RVBD0236c:aftD_Essential_AGGTTGGTCGCACGCG_16mer_v4PAMscore12	744
RVBD0236c:aftD_Essential_AGTAACTGTCGCGCTTGACAAT_22mer_v4PAMscore18	332
RVBD0236c:aftD_Essential_AGTGACCCAGCCGGGCACTC_20mer_v4PAMscore15	158
RVBD0236c:aftD_Essential_AGTTGATGCTTTCGGGTACCA_21mer_v4PAMscore18	504
RVBD0236c:aftD_Essential_ATAGGAAATGCCTTGG_16mer_v4PAMscore22	24
RVBD0236c:aftD_Essential_ATCACCGCCCCGGCCG_16mer_v4PAMscore18	245
RVBD0236c:aftD_Essential_ATCACCGCTGGCCCGGGTG_19mer_v4PAMscore6	659
RVBD0236c:aftD_Essential_ATCACGAAGAAGGTGCCGT_19mer_v4PAMscore5	596
RVBD0236c:aftD_Essential_ATCAGCAATTCCTGCTGTCCCG_22mer_v4PAMscore23	306
RVBD0236c:aftD_Essential_ATCCACCGACGACCGGCTCCGCGC_24mer_v4PAMscore24	475
RVBD0236c:aftD_Essential_ATCCAGATCGTTGCGTACCAGCACA_25mer_v4PAMscore5	147
RVBD0236c:aftD_Essential_ATCCAGATCGTTGCGTACCAGCAC_24mer_v4PAMscore12	238
RVBD0236c:aftD_Essential_ATCCAGATCGTTGCGTA_17mer_v4PAMscore18	330
RVBD0236c:aftD_Essential_ATCCAGCACCGGGAGTTGACAAC_23mer_v4PAMscore24	284
RVBD0236c:aftD_Essential_ATCCGTCGACCGACCGCCACGGATG_25mer_v4PAMscore21	367
RVBD0236c:aftD_Essential_ATCGACCCGAGTGTGG_16mer_v4PAMscore18	458
RVBD0236c:aftD_Essential_ATCGATGACATCGTCCCAGT_20mer_v4PAMscore15	503
RVBD0236c:aftD_Essential_ATCGCCGAACCCGGCGGCGGCC_22mer_v4PAMscore24	329
RVBD0236c:aftD_Essential_ATCGGCTCGCGTTCAC_16mer_v4PAMscore19	405
RVBD0236c:aftD_Essential_ATCGGGGCGCCGCCGGCGC_19mer_v4PAMscore18	393
RVBD0236c:aftD_Essential_ATCGGTCGTGCCGAGCGCGACGTC_24mer_v4PAMscore16	265
RVBD0236c:aftD_Essential_ATCGTCACCAGCCGGCCGCGCG_22mer_v4PAMscore20	481
RVBD0236c:aftD_Essential_ATCGTTGCGTACCAGCACA_19mer_v4PAMscore5	318
RVBD0236c:aftD_Essential_ATCGTTGCGTACCAGCAC_18mer_v4PAMscore12	536
RVBD0236c:aftD_Essential_ATGACATCGTCCCAGT_16mer_v4PAMscore15	289
RVBD0236c:aftD_Essential_ATGCCGGGACAGCGCAGCGCCGG_23mer_v4PAMscore8	460
RVBD0236c:aftD_Essential_ATGCTTTCGGGTACCACCAGCAC_23mer_v4PAMscore17	190
RVBD0236c:aftD_Essential_ATGCTTTCGGGTACCA_16mer_v4PAMscore18	224
RVBD0236c:aftD_Essential_ATGGCCACCACCGTCGGATGGG_22mer_v4PAMscore22	192
RVBD0236c:aftD_Essential_ATGGCGGTGGCATCCGC_17mer_v4PAMscore13	305
RVBD0236c:aftD_Essential_ATGGTCTGCGGCGGGGTCA_19mer_v4PAMscore4	376
RVBD0236c:aftD_Essential_ATGGTGCCGGGGTTCCCGG_19mer_v4PAMscore24	264
RVBD0236c:aftD_Essential_ATTCCTGCTGTCCCG_15mer_v4PAMscore23	183
RVBD0236c:aftD_Essential_GAAACCCGCCAGCGGA_16mer_v4PAMscore14	477
RVBD0236c:aftD_Essential_GAAACCGAAATCAGTG_16mer_v4PAMscore15	140
RVBD0236c:aftD_Essential_GAACCCGAACTTCGCGGTGG_20mer_v4PAMscore21	182
RVBD0236c:aftD_Essential_GAACCCGGCGGCGGCCCGGGCA_22mer_v4PAMscore18	316
RVBD0236c:aftD_Essential_GAACCCGGCGGCGGCC_16mer_v4PAMscore24	268
RVBD0236c:aftD_Essential_GAACGCCAGCAGAGCTAGCA_20mer_v4PAMscore23	393
RVBD0236c:aftD_Essential_GAACGCGGCGCCGGGGCTGA_20mer_v4PAMscore9	319
RVBD0236c:aftD_Essential_GAACGGGGCGCCCGGGACCA_20mer_v4PAMscore18	277
RVBD0236c:aftD_Essential_GAAGATTCGATGAAGT_16mer_v4PAMscore2	75
RVBD0236c:aftD_Essential_GAAGTCCCCCGCAGCG_16mer_v4PAMscore8	1054
RVBD0236c:aftD_Essential_GAATCACCGCTGGCCCGGGTG_21mer_v4PAMscore6	538
RVBD0236c:aftD_Essential_GAATGGTCTGCGGCGGGGTCA_21mer_v4PAMscore4	191
RVBD0236c:aftD_Essential_GACACCGTGTCGGTCACC_18mer_v4PAMscore16	433
RVBD0236c:aftD_Essential_GACAGCGCAGCGCCGG_16mer_v4PAMscore8	935
RVBD0236c:aftD_Essential_GACAGGCCCACCAGATCACCG_21mer_v4PAMscore23	294
RVBD0236c:aftD_Essential_GACCACCAGCACCCGC_16mer_v4PAMscore19	435
RVBD0236c:aftD_Essential_GACCACCGATGCCGCCACC_19mer_v4PAMscore5	268
RVBD0236c:aftD_Essential_GACCATTGCGTGGTCACG_18mer_v4PAMscore6	570
RVBD0236c:aftD_Essential_GACCCAGCCGGGCACTC_17mer_v4PAMscore15	460
RVBD0236c:aftD_Essential_GACCCCACGCACCCGTTTCA_20mer_v4PAMscore3	834
RVBD0236c:aftD_Essential_GACCCCACGCACCCGTT_17mer_v4PAMscore15	590
RVBD0236c:aftD_Essential_GACCCTGCGATGCTACGGTGCA_22mer_v4PAMscore1	195
RVBD0236c:aftD_Essential_GACCCTGCGATGCTACGGT_19mer_v4PAMscore15	384
RVBD0236c:aftD_Essential_GACCGACACCGTGTCGGTCACC_22mer_v4PAMscore16	334
RVBD0236c:aftD_Essential_GACCGACCGCCACGGATG_18mer_v4PAMscore21	676
RVBD0236c:aftD_Essential_GACCTGGGGCACCGGCAAG_19mer_v4PAMscore23	15
RVBD0236c:aftD_Essential_GACGAAACCCGCCAGCGGA_19mer_v4PAMscore14	125
RVBD0236c:aftD_Essential_GACGACCGGCTCCGCGC_17mer_v4PAMscore24	130
RVBD0236c:aftD_Essential_GACGAGATCGACCCGAGTGTGG_22mer_v4PAMscore18	133
RVBD0236c:aftD_Essential_GACGGCGACCTGGGGCA_17mer_v4PAMscore22	82
RVBD0236c:aftD_Essential_GACGTCGGGCATGGCG_16mer_v4PAMscore20	142
RVBD0236c:aftD_Essential_GAGATCGACCCGAGTGTGG_19mer_v4PAMscore18	500
RVBD0236c:aftD_Essential_GAGCCGAGGATGTCGACAAGG_21mer_v4PAMscore4	411
RVBD0236c:aftD_Essential_GAGCGTCCGCGGTCA_15mer_v4PAMscore18	469
RVBD0236c:aftD_Essential_GAGCTGCCGTCGCCCGGTCCG_21mer_v4PAMscore7	341
RVBD0236c:aftD_Essential_GAGGACCATTGCGTGGTCACG_21mer_v4PAMscore6	258
RVBD0236c:aftD_Essential_GAGGATGTCGACAAGG_16mer_v4PAMscore4	196
RVBD0236c:aftD_Essential_GAGGTCCAGCTTGGTGTC_18mer_v4PAMscore19	342
RVBD0236c:aftD_Essential_GAGTGACCCAGCCGGGCACTC_21mer_v4PAMscore15	69
RVBD0236c:aftD_Essential_GAGTTGATGCTTTCGGGTACCA_22mer_v4PAMscore18	496
RVBD0236c:aftD_Essential_GATCACCGCCCCGGCCG_17mer_v4PAMscore18	68
RVBD0236c:aftD_Essential_GATCACGAAGAAGGTGCCGT_20mer_v4PAMscore5	616
RVBD0236c:aftD_Essential_GATCCAGATCGTTGCGTA_18mer_v4PAMscore18	411
RVBD0236c:aftD_Essential_GATCGACCCGAGTGTGG_17mer_v4PAMscore18	179
RVBD0236c:aftD_Essential_GATCGATGACATCGTCCCAGT_21mer_v4PAMscore15	308
RVBD0236c:aftD_Essential_GATCGTTGCGTACCAGCACA_20mer_v4PAMscore5	26
RVBD0236c:aftD_Essential_GATCGTTGCGTACCAGCAC_19mer_v4PAMscore12	435
RVBD0236c:aftD_Essential_GATGACATCGTCCCAGT_17mer_v4PAMscore15	345
RVBD0236c:aftD_Essential_GATGCTTTCGGGTACCA_17mer_v4PAMscore18	281
RVBD0236c:aftD_Essential_GATGGTGCCGGGGTTCCCGG_20mer_v4PAMscore24	540
RVBD0236c:aftD_Essential_GCAATCGGGGCGCCGCCGGCGC_22mer_v4PAMscore18	318
RVBD0236c:aftD_Essential_GCAATTCCTGCTGTCCCG_18mer_v4PAMscore23	440
RVBD0236c:aftD_Essential_GCACATAGGAAATGCCTTGG_20mer_v4PAMscore22	586
RVBD0236c:aftD_Essential_GCACCACCCCGACCA_15mer_v4PAMscore11	456
RVBD0236c:aftD_Essential_GCACCCACGGCGCCAGCATCA_21mer_v4PAMscore22	440
RVBD0236c:aftD_Essential_GCACCCAGGGGGTTTCGCCGT_21mer_v4PAMscore23	325
RVBD0236c:aftD_Essential_GCACCCGCCCGGGAGTGGGCGTC_23mer_v4PAMscore20	185
RVBD0236c:aftD_Essential_GCACCCGGGAAGTGGCCGACT_21mer_v4PAMscore10	300
RVBD0236c:aftD_Essential_GCACCCGGGAAGTGGCCGAC_20mer_v4PAMscore17	364
RVBD0236c:aftD_Essential_GCACCGGGAGTTGACAAC_18mer_v4PAMscore24	423
RVBD0236c:aftD_Essential_GCACGCCCCACGGGCCGTCGC_21mer_v4PAMscore18	325
RVBD0236c:aftD_Essential_GCAGAGCTAGCAGGG_15mer_v4PAMscore15	183
RVBD0236c:aftD_Essential_GCAGCACCACCCCGACCA_18mer_v4PAMscore11	395
RVBD0236c:aftD_Essential_GCAGCACCCACGGCG_15mer_v4PAMscore11	454
RVBD0236c:aftD_Essential_GCAGCACCTCCACCAG_16mer_v4PAMscore14	675
RVBD0236c:aftD_Essential_GCAGCAGCACCCACGGCG_18mer_v4PAMscore11	152
RVBD0236c:aftD_Essential_GCAGCGCCAGGATCGTGGGCA_21mer_v4PAMscore18	240
RVBD0236c:aftD_Essential_GCAGCGCCAGGATCGTGG_18mer_v4PAMscore15	1332
RVBD0236c:aftD_Essential_GCAGCGCCAGGATCG_15mer_v4PAMscore23	709
RVBD0236c:aftD_Essential_GCAGCGGAACTCGGC_15mer_v4PAMscore15	243
RVBD0236c:aftD_Essential_GCAGCTCGAGCGTCCGCGGTCA_22mer_v4PAMscore18	757
RVBD0236c:aftD_Essential_GCAGCTGCGCCAAGC_15mer_v4PAMscore18	191
RVBD0236c:aftD_Essential_GCAGGCCCCAGAAGCCGACCG_21mer_v4PAMscore9	417
RVBD0236c:aftD_Essential_GCAGGGGGGTGCCGGCGGCGTC_22mer_v4PAMscore10	202
RVBD0236c:aftD_Essential_GCAGGGGGGTGCCGGCGGCGT_21mer_v4PAMscore12	457
RVBD0236c:aftD_Essential_GCAGGTGACCGATCAC_16mer_v4PAMscore3	21
RVBD0236c:aftD_Essential_GCATGGCGGTGGCATCCGC_19mer_v4PAMscore13	423
RVBD0236c:aftD_Essential_GCCAACGCTACCGCGCCGACCA_22mer_v4PAMscore23	153
RVBD0236c:aftD_Essential_GCCAAGCCCAGCACCA_16mer_v4PAMscore23	309
RVBD0236c:aftD_Essential_GCCACCACCGTCGGATGGG_19mer_v4PAMscore22	423
RVBD0236c:aftD_Essential_GCCACGCCGGCCTCGGCGCGCTGC_24mer_v4PAMscore23	323
RVBD0236c:aftD_Essential_GCCACGGCGCCGACCACCCG_20mer_v4PAMscore14	382
RVBD0236c:aftD_Essential_GCCAGAACGCCAGCAGAGCTAGCA_24mer_v4PAMscore23	132
RVBD0236c:aftD_Essential_GCCAGAACGCCAGCAGAG_18mer_v4PAMscore15	451
RVBD0236c:aftD_Essential_GCCAGAAGTCCCCCGCAGCG_20mer_v4PAMscore8	577
RVBD0236c:aftD_Essential_GCCAGCAGAGCTAGCAGGG_19mer_v4PAMscore15	619
RVBD0236c:aftD_Essential_GCCAGCAGAGCTAGCA_16mer_v4PAMscore23	515
RVBD0236c:aftD_Essential_GCCAGCAGCACCACCCCGACCA_22mer_v4PAMscore11	491
RVBD0236c:aftD_Essential_GCCAGCCCGGCCGCTGCGAC_20mer_v4PAMscore23	317
RVBD0236c:aftD_Essential_GCCAGCGCGCGCACCGAGCGG_21mer_v4PAMscore3	473
RVBD0236c:aftD_Essential_GCCAGGATCGTGGGCA_16mer_v4PAMscore18	457
RVBD0236c:aftD_Essential_GCCCACCAGATCACCGCCGG_20mer_v4PAMscore22	54
RVBD0236c:aftD_Essential_GCCCACCAGATCACCG_16mer_v4PAMscore23	388
RVBD0236c:aftD_Essential_GCCCAGCGCCTCGGCTACCC_20mer_v4PAMscore15	478
RVBD0236c:aftD_Essential_GCCCCACGGGCCGTCGC_17mer_v4PAMscore18	328
RVBD0236c:aftD_Essential_GCCCCAGAAGCCGACCG_17mer_v4PAMscore9	95
RVBD0236c:aftD_Essential_GCCCGCCGCGGTGGCCAACGGCCA_24mer_v4PAMscore18	238
RVBD0236c:aftD_Essential_GCCCGCCGCGGTGGCCAACGG_21mer_v4PAMscore15	165
RVBD0236c:aftD_Essential_GCCCGGCACCGGGTAGT_17mer_v4PAMscore24	287
RVBD0236c:aftD_Essential_GCCCGGCCGCTGCGAC_16mer_v4PAMscore23	173
RVBD0236c:aftD_Essential_GCCCGGGACCACCAGCACCCGC_22mer_v4PAMscore19	295
RVBD0236c:aftD_Essential_GCCCGGGAGTGGGCGTC_17mer_v4PAMscore20	546
RVBD0236c:aftD_Essential_GCCCGGTCACCACGGTGGGCC_21mer_v4PAMscore23	139
RVBD0236c:aftD_Essential_GCCCGGTCCGCCAGAACG_18mer_v4PAMscore15	442
RVBD0236c:aftD_Essential_GCCGAACCCGGCGGCGGCC_19mer_v4PAMscore24	424
RVBD0236c:aftD_Essential_GCCGAGCCGAGGATGTCGACAAGG_24mer_v4PAMscore4	232
RVBD0236c:aftD_Essential_GCCGAGCGCGACGTC_15mer_v4PAMscore16	447
RVBD0236c:aftD_Essential_GCCGAGGATGTCGACAAGG_19mer_v4PAMscore4	182
RVBD0236c:aftD_Essential_GCCGCGCAGCACCTCCACCAG_21mer_v4PAMscore14	240
RVBD0236c:aftD_Essential_GCCGCGGTGGCCAACGGCCA_20mer_v4PAMscore18	529
RVBD0236c:aftD_Essential_GCCGCGGTGGCCAACGG_17mer_v4PAMscore15	183
RVBD0236c:aftD_Essential_GCCGCGTACGCCGAGC_16mer_v4PAMscore8	389
RVBD0236c:aftD_Essential_GCCGCTGAGTGACCCAGC_18mer_v4PAMscore24	564
RVBD0236c:aftD_Essential_GCCGCTGCGACCAGGCAGGTGC_22mer_v4PAMscore8	354
RVBD0236c:aftD_Essential_GCCGGAAGATTCGATGAAGT_20mer_v4PAMscore2	256
RVBD0236c:aftD_Essential_GCCGGCCTCGGCGCGCTGC_19mer_v4PAMscore23	308
RVBD0236c:aftD_Essential_GCCGGCGTCGTTCGTCCAGACGCA_24mer_v4PAMscore14	98
RVBD0236c:aftD_Essential_GCCGGCGTCGTTCGTCCAGAC_21mer_v4PAMscore15	303
RVBD0236c:aftD_Essential_GCCGGGACAGCGCAGCGCCGG_21mer_v4PAMscore8	331
RVBD0236c:aftD_Essential_GCCGGGGCGACGTCGGGCATGGCG_24mer_v4PAMscore20	86
RVBD0236c:aftD_Essential_GCCGTCGCCCGGTCCGCCAGAACG_24mer_v4PAMscore15	253
RVBD0236c:aftD_Essential_GCCGTCGCCCGGTCCG_16mer_v4PAMscore7	579
RVBD0236c:aftD_Essential_GCCGTTGACGGTCTCGA_17mer_v4PAMscore8	244
RVBD0236c:aftD_Essential_GCCTCCTGCCAGTACT_16mer_v4PAMscore6	403
RVBD0236c:aftD_Essential_GCCTCCTGCCAGTAC_15mer_v4PAMscore17	278
RVBD0236c:aftD_Essential_GCCTCGGCGCGCTGCCTGGCA_21mer_v4PAMscore10	428
RVBD0236c:aftD_Essential_GCCTCGGCGCGCTGC_15mer_v4PAMscore23	217
RVBD0236c:aftD_Essential_GCCTCGGCTACCCGCAGCAGGCC_23mer_v4PAMscore3	392
RVBD0236c:aftD_Essential_GCCTGGCAGCGGAACTCGGC_20mer_v4PAMscore15	278
RVBD0236c:aftD_Essential_GCCTGGTTCTGCGCCTGCCCGA_22mer_v4PAMscore23	213
RVBD0236c:aftD_Essential_GCGAACGGGGCGCCCGGGACCA_22mer_v4PAMscore18	298
RVBD0236c:aftD_Essential_GCGACCACCGATGCCGCCACC_21mer_v4PAMscore5	285
RVBD0236c:aftD_Essential_GCGACCAGGCAGGTGC_16mer_v4PAMscore8	563
RVBD0236c:aftD_Essential_GCGACCCTGCGATGCTACGGT_21mer_v4PAMscore15	363
RVBD0236c:aftD_Essential_GCGACCGGTTCACCGT_16mer_v4PAMscore9	414
RVBD0236c:aftD_Essential_GCGACCTGGGGCACCGGCAAG_21mer_v4PAMscore23	208
RVBD0236c:aftD_Essential_GCGACGTCGGGCATGGCG_18mer_v4PAMscore20	535
RVBD0236c:aftD_Essential_GCGAGCTGCCGTCGCCCGGTCCG_23mer_v4PAMscore7	408
RVBD0236c:aftD_Essential_GCGAGGACCATTGCGTGGTCACG_23mer_v4PAMscore6	139
RVBD0236c:aftD_Essential_GCGATCACCGCCCCGGCCG_19mer_v4PAMscore18	619
RVBD0236c:aftD_Essential_GCGATCGATGACATCGTCCCAGT_23mer_v4PAMscore15	442
RVBD0236c:aftD_Essential_GCGATGCTACGGTGCA_16mer_v4PAMscore1	248
RVBD0236c:aftD_Essential_GCGCACGCCCCACGGGCCGTCGC_23mer_v4PAMscore18	267
RVBD0236c:aftD_Essential_GCGCAGCACCTCCACCAG_18mer_v4PAMscore14	307
RVBD0236c:aftD_Essential_GCGCAGCCCGGTCTGC_16mer_v4PAMscore15	685
RVBD0236c:aftD_Essential_GCGCAGGGGGGTGCCGGCGGCGT_23mer_v4PAMscore12	62
RVBD0236c:aftD_Essential_GCGCCAAGCCCAGCACCA_18mer_v4PAMscore23	194
RVBD0236c:aftD_Essential_GCGCCAGGATCGTGGGCA_18mer_v4PAMscore18	291
RVBD0236c:aftD_Essential_GCGCCAGGATCGTGG_15mer_v4PAMscore15	156
RVBD0236c:aftD_Essential_GCGCCCGGCACCGGGTAGT_19mer_v4PAMscore24	227
RVBD0236c:aftD_Essential_GCGCCTCGGCTACCC_15mer_v4PAMscore15	404
RVBD0236c:aftD_Essential_GCGCGCACCGAGCGG_15mer_v4PAMscore3	348
RVBD0236c:aftD_Essential_GCGCGCGCACCGAGCGG_17mer_v4PAMscore3	277
RVBD0236c:aftD_Essential_GCGCGCTGCCTGGCA_15mer_v4PAMscore10	343
RVBD0236c:aftD_Essential_GCGCGGCGACCGGTTCACCGT_21mer_v4PAMscore9	316
RVBD0236c:aftD_Essential_GCGCTATCGGCTCGCGTTCAC_21mer_v4PAMscore19	545
RVBD0236c:aftD_Essential_GCGCTCGCCGGGGCGACGT_19mer_v4PAMscore20	649
RVBD0236c:aftD_Essential_GCGCTGGGTGTCAGGGTGACG_21mer_v4PAMscore20	509
RVBD0236c:aftD_Essential_GCGCTTGACAATCCAGCA_18mer_v4PAMscore19	369
RVBD0236c:aftD_Essential_GCGGCCAGAAGTCCCCCGCAGCG_23mer_v4PAMscore8	663
RVBD0236c:aftD_Essential_GCGGCCGCGTACGCCGAGC_19mer_v4PAMscore8	56
RVBD0236c:aftD_Essential_GCGGCCTCCTGCCAGTACT_19mer_v4PAMscore6	292
RVBD0236c:aftD_Essential_GCGGCCTCCTGCCAGTAC_18mer_v4PAMscore17	141
RVBD0236c:aftD_Essential_GCGGCGACCGGTTCACCGT_19mer_v4PAMscore9	388
RVBD0236c:aftD_Essential_GCGGCGCCGGGGCTGA_16mer_v4PAMscore9	441
RVBD0236c:aftD_Essential_GCGGCGGCCCGGGCA_15mer_v4PAMscore18	373
RVBD0236c:aftD_Essential_GCGGTGAGGTCCAGCTTGGTGTC_23mer_v4PAMscore19	573
RVBD0236c:aftD_Essential_GCGGTGGCCAACGGCCA_17mer_v4PAMscore18	121
RVBD0236c:aftD_Essential_GCGTCCAGCTGTCGGTGCCGC_21mer_v4PAMscore18	869
RVBD0236c:aftD_Essential_GCGTCGTTCGTCCAGACGCA_20mer_v4PAMscore14	223
RVBD0236c:aftD_Essential_GCGTCGTTCGTCCAGAC_17mer_v4PAMscore15	370
RVBD0236c:aftD_Essential_GCTACCCGCAGCAGGCC_17mer_v4PAMscore3	281
RVBD0236c:aftD_Essential_GCTACCGCGCCGACCA_16mer_v4PAMscore23	314
RVBD0236c:aftD_Essential_GCTATCGGCTCGCGTTCAC_19mer_v4PAMscore19	140
RVBD0236c:aftD_Essential_GCTCACCCGGTAGATCTCAATC_22mer_v4PAMscore16	9
RVBD0236c:aftD_Essential_GCTCAGCAGCTGCGCCAAGC_20mer_v4PAMscore18	263
RVBD0236c:aftD_Essential_GCTCCGCGCCCGGCACCGGGTAGT_24mer_v4PAMscore24	531
RVBD0236c:aftD_Essential_GCTCGAATGGTCTGCGGCGGGGTCA_25mer_v4PAMscore4	530
RVBD0236c:aftD_Essential_GCTCGAGCGTCCGCGGTCA_19mer_v4PAMscore18	598
RVBD0236c:aftD_Essential_GCTCGCCGGGGCGACGT_17mer_v4PAMscore20	768
RVBD0236c:aftD_Essential_GCTGAGTGACCCAGCCGGGCACTC_24mer_v4PAMscore15	317
RVBD0236c:aftD_Essential_GCTGAGTGACCCAGC_15mer_v4PAMscore24	685
RVBD0236c:aftD_Essential_GCTGCCGTCGCCCGGTCCG_19mer_v4PAMscore7	316
RVBD0236c:aftD_Essential_GCTGCCGTTGACGGTCTCGA_20mer_v4PAMscore8	196
RVBD0236c:aftD_Essential_GCTGCCTGGCAGCGGAACTCGGC_23mer_v4PAMscore15	31
RVBD0236c:aftD_Essential_GCTGCGACCAGGCAGGTGC_19mer_v4PAMscore8	508
RVBD0236c:aftD_Essential_GCTGCGCCAAGCCCAGCACCA_21mer_v4PAMscore23	709
RVBD0236c:aftD_Essential_GCTGGCGATCACCGCCCCGGCCG_23mer_v4PAMscore18	399
RVBD0236c:aftD_Essential_GCTGGGTGTCAGGGTGACG_19mer_v4PAMscore20	498
RVBD0236c:aftD_Essential_GCTTGACAATCCAGCA_16mer_v4PAMscore19	286
RVBD0236c:aftD_Essential_GCTTGGTGTCGGGGGAGACTTGTCC_25mer_v4PAMscore16	172
RVBD0236c:aftD_Essential_GCTTTCGGGTACCACCAGCACC_22mer_v4PAMscore6	460
RVBD0236c:aftD_Essential_GCTTTCGGGTACCACCAGCAC_21mer_v4PAMscore17	551
RVBD0236c:aftD_Essential_GGAAACCGAAATCAGTG_17mer_v4PAMscore15	378
RVBD0236c:aftD_Essential_GGAACCCGAACTTCGCGGTGG_21mer_v4PAMscore21	376
RVBD0236c:aftD_Essential_GGAAGATTCGATGAAGT_17mer_v4PAMscore2	157
RVBD0236c:aftD_Essential_GGAATCACCGCTGGCCCGGGTG_22mer_v4PAMscore6	631
RVBD0236c:aftD_Essential_GGACAGCGCAGCGCCGG_17mer_v4PAMscore8	335
RVBD0236c:aftD_Essential_GGACCACCAGCACCCGC_17mer_v4PAMscore19	299
RVBD0236c:aftD_Essential_GGACCATTGCGTGGTCACG_19mer_v4PAMscore6	355
RVBD0236c:aftD_Essential_GGACCCCACGCACCCGTTTCA_21mer_v4PAMscore3	513
RVBD0236c:aftD_Essential_GGACCCCACGCACCCGTT_18mer_v4PAMscore15	331
RVBD0236c:aftD_Essential_GGATCCAGATCGTTGCGTA_19mer_v4PAMscore18	542
RVBD0236c:aftD_Essential_GGCAGCAGCACCCACGGCG_19mer_v4PAMscore11	397
RVBD0236c:aftD_Essential_GGCAGCGGAACTCGGC_16mer_v4PAMscore15	430
RVBD0236c:aftD_Essential_GGCATGGCGGTGGCATCCGC_20mer_v4PAMscore13	271
RVBD0236c:aftD_Essential_GGCCACCACCGTCGGATGGG_20mer_v4PAMscore22	388
RVBD0236c:aftD_Essential_GGCCAGAAGTCCCCCGCAGCG_21mer_v4PAMscore8	135
RVBD0236c:aftD_Essential_GGCCAGCCCGGCCGCTGCGAC_21mer_v4PAMscore23	369
RVBD0236c:aftD_Essential_GGCCAGCGCGCGCACCGAGCGG_22mer_v4PAMscore3	117
RVBD0236c:aftD_Essential_GGCCCACCAGATCACCGCCGG_21mer_v4PAMscore22	126
RVBD0236c:aftD_Essential_GGCCCACCAGATCACCG_17mer_v4PAMscore23	449
RVBD0236c:aftD_Essential_GGCCCCAGAAGCCGACCG_18mer_v4PAMscore9	644
RVBD0236c:aftD_Essential_GGCCGCGTACGCCGAGC_17mer_v4PAMscore8	476
RVBD0236c:aftD_Essential_GGCCTCCTGCCAGTACT_17mer_v4PAMscore6	307
RVBD0236c:aftD_Essential_GGCCTCCTGCCAGTAC_16mer_v4PAMscore17	224
RVBD0236c:aftD_Essential_GGCCTCGGCGCGCTGCCTGGCA_22mer_v4PAMscore10	510
RVBD0236c:aftD_Essential_GGCCTCGGCGCGCTGC_16mer_v4PAMscore23	659
RVBD0236c:aftD_Essential_GGCGACCACCGATGCCGCCACC_22mer_v4PAMscore5	198
RVBD0236c:aftD_Essential_GGCGACCCTGCGATGCTACGGT_22mer_v4PAMscore15	297
RVBD0236c:aftD_Essential_GGCGACCGGTTCACCGT_17mer_v4PAMscore9	233
RVBD0236c:aftD_Essential_GGCGACCTGGGGCACCGGCAAG_22mer_v4PAMscore23	334
RVBD0236c:aftD_Essential_GGCGACGTCGGGCATGGCG_19mer_v4PAMscore20	437
RVBD0236c:aftD_Essential_GGCGATCACCGCCCCGGCCG_20mer_v4PAMscore18	411
RVBD0236c:aftD_Essential_GGCGCAGCCCGGTCTGC_17mer_v4PAMscore15	412
RVBD0236c:aftD_Essential_GGCGCCGACCACCCG_15mer_v4PAMscore14	197
RVBD0236c:aftD_Essential_GGCGCGCTGCCTGGCA_16mer_v4PAMscore10	350
RVBD0236c:aftD_Essential_GGCGGCCGCGTACGCCGAGC_20mer_v4PAMscore8	306
RVBD0236c:aftD_Essential_GGCGGCCTCCTGCCAGTACT_20mer_v4PAMscore6	654
RVBD0236c:aftD_Essential_GGCGGCCTCCTGCCAGTAC_19mer_v4PAMscore17	520
RVBD0236c:aftD_Essential_GGCGGCGGCCCGGGCA_16mer_v4PAMscore18	489
RVBD0236c:aftD_Essential_GGCGGTGGCATCCGC_15mer_v4PAMscore13	230
RVBD0236c:aftD_Essential_GGCGTCCAGCTGTCGGTGCCGC_22mer_v4PAMscore18	317
RVBD0236c:aftD_Essential_GGCGTCGTTCGTCCAGACGCA_21mer_v4PAMscore14	690
RVBD0236c:aftD_Essential_GGCGTCGTTCGTCCAGAC_18mer_v4PAMscore15	225
RVBD0236c:aftD_Essential_GGCTACCCGCAGCAGGCC_18mer_v4PAMscore3	182
RVBD0236c:aftD_Essential_GGCTCAGCAGCTGCGCCAAGC_21mer_v4PAMscore18	506
RVBD0236c:aftD_Essential_GGGAACCCGAACTTCGCGGTGG_22mer_v4PAMscore21	151
RVBD0236c:aftD_Essential_GGGAAGTGGCCGACT_15mer_v4PAMscore10	328
RVBD0236c:aftD_Essential_GGGACAGCGCAGCGCCGG_18mer_v4PAMscore8	180
RVBD0236c:aftD_Essential_GGGACCACCAGCACCCGC_18mer_v4PAMscore19	502
RVBD0236c:aftD_Essential_GGGACCCCACGCACCCGTTTCA_22mer_v4PAMscore3	533
RVBD0236c:aftD_Essential_GGGACCCCACGCACCCGTT_19mer_v4PAMscore15	669
RVBD0236c:aftD_Essential_GGGATCCAGATCGTTGCGTA_20mer_v4PAMscore18	498
RVBD0236c:aftD_Essential_GGGCAGCAGCACCCACGGCG_20mer_v4PAMscore11	311
RVBD0236c:aftD_Essential_GGGCATGGCGGTGGCATCCGC_21mer_v4PAMscore13	802
RVBD0236c:aftD_Essential_GGGCGACGTCGGGCATGGCG_20mer_v4PAMscore20	303
RVBD0236c:aftD_Essential_GGGCGCAGCCCGGTCTGC_18mer_v4PAMscore15	204
RVBD0236c:aftD_Essential_GGGCGCCCGGGACCA_15mer_v4PAMscore18	732
RVBD0236c:aftD_Essential_GGGCGCCGCCGGCGC_15mer_v4PAMscore18	342
RVBD0236c:aftD_Essential_GGGGCGACGTCGGGCATGGCG_21mer_v4PAMscore20	159
RVBD0236c:aftD_Essential_GGGGCGCAGCCCGGTCTGC_19mer_v4PAMscore15	234
RVBD0236c:aftD_Essential_GGGGCGCCCGGGACCA_16mer_v4PAMscore18	471
RVBD0236c:aftD_Essential_GGGGCGCCGCCGGCGC_16mer_v4PAMscore18	219
RVBD0236c:aftD_Essential_GGGGGAGACTTGTCC_15mer_v4PAMscore16	83
RVBD0236c:aftD_Essential_GGGGGGTGCCGGCGGCGTC_19mer_v4PAMscore10	219
RVBD0236c:aftD_Essential_GGGGGGTGCCGGCGGCGT_18mer_v4PAMscore12	260
RVBD0236c:aftD_Essential_GGGGGTGCCGGCGGCGTC_18mer_v4PAMscore10	407
RVBD0236c:aftD_Essential_GGGGGTGCCGGCGGCGT_17mer_v4PAMscore12	216
RVBD0236c:aftD_Essential_GGGGTGCCGGCGGCGTC_17mer_v4PAMscore10	446
RVBD0236c:aftD_Essential_GGGGTGCCGGCGGCGT_16mer_v4PAMscore12	735
RVBD0236c:aftD_Essential_GGGGTGTCGGTGACGGCGACCT_22mer_v4PAMscore24	767
RVBD0236c:aftD_Essential_GGGTACCACCAGCACC_16mer_v4PAMscore6	441
RVBD0236c:aftD_Essential_GGGTACCACCAGCAC_15mer_v4PAMscore17	364
RVBD0236c:aftD_Essential_GGGTGCCGGCGGCGTC_16mer_v4PAMscore10	49
RVBD0236c:aftD_Essential_GGGTGCCGGCGGCGT_15mer_v4PAMscore12	130
RVBD0236c:aftD_Essential_GGGTGGCGAACGGGGCGC_18mer_v4PAMscore21	294
RVBD0236c:aftD_Essential_GGGTGTCAGGGTGACG_16mer_v4PAMscore20	235
RVBD0236c:aftD_Essential_GGGTGTCGGTGACGGCGACCT_21mer_v4PAMscore24	285
RVBD0236c:aftD_Essential_GGTACCACCAGCACC_15mer_v4PAMscore6	536
RVBD0236c:aftD_Essential_GGTCACCACGGTGGGCC_17mer_v4PAMscore23	443
RVBD0236c:aftD_Essential_GGTCCAGCTTGGTGTC_16mer_v4PAMscore19	1064
RVBD0236c:aftD_Essential_GGTCGTGCCGAGCGCGACGTC_21mer_v4PAMscore16	498
RVBD0236c:aftD_Essential_GGTCTGCGGCGGGGTCA_17mer_v4PAMscore4	319
RVBD0236c:aftD_Essential_GGTGACGGCGACCTGGGGCA_20mer_v4PAMscore22	133
RVBD0236c:aftD_Essential_GGTGAGGTCCAGCTTGGTGTC_21mer_v4PAMscore19	340
RVBD0236c:aftD_Essential_GGTGCCGGCGGCGTC_15mer_v4PAMscore10	306
RVBD0236c:aftD_Essential_GGTGCCGGGGTTCCCGG_17mer_v4PAMscore24	542
RVBD0236c:aftD_Essential_GGTGCGCTCGCCGGGGCGACGT_22mer_v4PAMscore20	603
RVBD0236c:aftD_Essential_GGTGGCCAACGGCCA_15mer_v4PAMscore18	154
RVBD0236c:aftD_Essential_GGTGGCGAACGGGGCGC_17mer_v4PAMscore21	743
RVBD0236c:aftD_Essential_GGTGGGACCCCACGCACCCGTT_22mer_v4PAMscore15	620
RVBD0236c:aftD_Essential_GGTGTCAGGGTGACG_15mer_v4PAMscore20	124
RVBD0236c:aftD_Essential_GGTGTCGGGGGAGACTTGTCC_21mer_v4PAMscore16	245
RVBD0236c:aftD_Essential_GGTGTCGGTGACGGCGACCT_20mer_v4PAMscore24	368
RVBD0236c:aftD_Essential_GGTTCTGCGCCTGCCCGA_18mer_v4PAMscore23	186
RVBD0236c:aftD_Essential_GGTTGGTCGCACGCGC_16mer_v4PAMscore6	769
RVBD0236c:aftD_Essential_GGTTGGTCGCACGCG_15mer_v4PAMscore12	234
RVBD0236c:aftD_Essential_GTAACTGTCGCGCTTGACAAT_21mer_v4PAMscore18	325
RVBD0236c:aftD_Essential_GTCACCACGGTGGGCC_16mer_v4PAMscore23	146
RVBD0236c:aftD_Essential_GTCACCAGCCGGCCGCGCG_19mer_v4PAMscore20	685
RVBD0236c:aftD_Essential_GTCCAGCTGTCGGTGCCGC_19mer_v4PAMscore18	147
RVBD0236c:aftD_Essential_GTCCAGCTTGGTGTC_15mer_v4PAMscore19	332
RVBD0236c:aftD_Essential_GTCCCCCGCAGCGCCAGGATCGTGG_25mer_v4PAMscore15	295
RVBD0236c:aftD_Essential_GTCCCCCGCAGCGCCAGGATCG_22mer_v4PAMscore23	796
RVBD0236c:aftD_Essential_GTCCCGGGGCGCAGCCCGGTCTGC_24mer_v4PAMscore15	494
RVBD0236c:aftD_Essential_GTCCGCCAGAACGCCAGCAGAG_22mer_v4PAMscore15	301
RVBD0236c:aftD_Essential_GTCCGGCCAGCCCGGCCGCTGCGAC_25mer_v4PAMscore23	157
RVBD0236c:aftD_Essential_GTCGACCGACCGCCACGGATG_21mer_v4PAMscore21	439
RVBD0236c:aftD_Essential_GTCGCCCGGTCCGCCAGAACG_21mer_v4PAMscore15	546
RVBD0236c:aftD_Essential_GTCGCGCTGGGTGTCAGGGTGACG_24mer_v4PAMscore20	309
RVBD0236c:aftD_Essential_GTCGCGCTTGACAATCCAGCA_21mer_v4PAMscore19	254
RVBD0236c:aftD_Essential_GTCGCGCTTGACAAT_15mer_v4PAMscore18	368
RVBD0236c:aftD_Essential_GTCGGCGGCCGCGTACGCCGAGC_23mer_v4PAMscore8	367
RVBD0236c:aftD_Essential_GTCGGCGGCCTCCTGCCAGTACT_23mer_v4PAMscore6	528
RVBD0236c:aftD_Essential_GTCGGCGGCCTCCTGCCAGTAC_22mer_v4PAMscore17	169
RVBD0236c:aftD_Essential_GTCGGGCATGGCGGTGGCATCCGC_24mer_v4PAMscore13	329
RVBD0236c:aftD_Essential_GTCGGGGGAGACTTGTCC_18mer_v4PAMscore16	239
RVBD0236c:aftD_Essential_GTCGGTGACGGCGACCTGGGGCA_23mer_v4PAMscore22	393
RVBD0236c:aftD_Essential_GTCGGTGACGGCGACCT_17mer_v4PAMscore24	269
RVBD0236c:aftD_Essential_GTCGTGCCGAGCGCGACGTC_20mer_v4PAMscore16	463
RVBD0236c:aftD_Essential_GTCGTTCGTCCAGACGCA_18mer_v4PAMscore14	448
RVBD0236c:aftD_Essential_GTCGTTCGTCCAGAC_15mer_v4PAMscore15	326
RVBD0236c:aftD_Essential_GTCTCGGGATCCAGATCGTTGCGTA_25mer_v4PAMscore18	183
RVBD0236c:aftD_Essential_GTCTGCGGCGGGGTCA_16mer_v4PAMscore4	398
RVBD0236c:aftD_Essential_GTGACAGGCCCACCAGATCACCG_23mer_v4PAMscore23	592
RVBD0236c:aftD_Essential_GTGACCCAGCCGGGCACTC_19mer_v4PAMscore15	497
RVBD0236c:aftD_Essential_GTGACGGCGACCTGGGGCA_19mer_v4PAMscore22	183
RVBD0236c:aftD_Essential_GTGAGGTCCAGCTTGGTGTC_20mer_v4PAMscore19	323
RVBD0236c:aftD_Essential_GTGATGGTGCCGGGGTTCCCGG_22mer_v4PAMscore24	342
RVBD0236c:aftD_Essential_GTGCCGAGCGCGACGTC_17mer_v4PAMscore16	306
RVBD0236c:aftD_Essential_GTGCCGCGCAGCACCTCCACCAG_23mer_v4PAMscore14	347
RVBD0236c:aftD_Essential_GTGCCGGGGTTCCCGG_16mer_v4PAMscore24	539
RVBD0236c:aftD_Essential_GTGCGCTCGCCGGGGCGACGT_21mer_v4PAMscore20	476
RVBD0236c:aftD_Essential_GTGCTGCCGTTGACGGTCTCGA_22mer_v4PAMscore8	503
RVBD0236c:aftD_Essential_GTGGCGAACGGGGCGC_16mer_v4PAMscore21	381
RVBD0236c:aftD_Essential_GTGGGACCCCACGCACCCGTT_21mer_v4PAMscore15	390
RVBD0236c:aftD_Essential_GTGGGCAGCAGCACCCACGGCG_22mer_v4PAMscore11	327
RVBD0236c:aftD_Essential_GTGTCGGGGGAGACTTGTCC_20mer_v4PAMscore16	521
RVBD0236c:aftD_Essential_GTGTCGGTGACGGCGACCT_19mer_v4PAMscore24	440
RVBD0236c:aftD_Essential_GTTCCACAGGTTGGTCGCACGCGC_24mer_v4PAMscore6	525
RVBD0236c:aftD_Essential_GTTCCACAGGTTGGTCGCACGCG_23mer_v4PAMscore12	273
RVBD0236c:aftD_Essential_GTTCGTCCAGACGCA_15mer_v4PAMscore14	561
RVBD0236c:aftD_Essential_GTTCTGCGCCTGCCCGA_17mer_v4PAMscore23	539
RVBD0236c:aftD_Essential_GTTGACGAAACCCGCCAGCGGA_22mer_v4PAMscore14	364
RVBD0236c:aftD_Essential_GTTGATGCTTTCGGGTACCA_20mer_v4PAMscore18	301
RVBD0236c:aftD_Essential_GTTGCGTACCAGCACA_16mer_v4PAMscore5	577
RVBD0236c:aftD_Essential_GTTGCGTACCAGCAC_15mer_v4PAMscore12	432
RVBD0236c:aftD_Essential_GTTGGTCGCACGCGC_15mer_v4PAMscore6	695
RVBD0237:lpqI_NonEssential_ACCCGAGCCACGCCCGTGACC_21mer_v4PAMscore5	316
RVBD0237:lpqI_NonEssential_ATCACCCGAGCCACGCCCGTGACC_24mer_v4PAMscore5	1482
RVBD0237:lpqI_NonEssential_GCAGCGAGTATCGCCAGTGTGC_22mer_v4PAMscore5	1027
RVBD0237:lpqI_NonEssential_GGCCGGCTCGGAGCCGGTCAAC_22mer_v4PAMscore12	160
RVBD0237:lpqI_NonEssential_GGTGACCACGGCTTGGGCGTCC_22mer_v4PAMscore11	1115
RVBD0237:lpqI_NonEssential_GTCAGGTCGGTGTCGCTGCCGA_22mer_v4PAMscore8	1504
RVBD0237:lpqI_NonEssential_GTGACCACGGCTTGGGCGTCC_21mer_v4PAMscore11	598
RVBD0238:RVBD0238_NonEssential_ACCGGCGCGCCCTTGAGGCCGAG_23mer_v4PAMscore7	296
RVBD0238:RVBD0238_NonEssential_AGAACATCTGCACGGCGGCAT_21mer_v4PAMscore11	1185
RVBD0238:RVBD0238_NonEssential_AGGTCTCGTGGTAGCCGTTAAC_22mer_v4PAMscore7	1327
RVBD0238:RVBD0238_NonEssential_GAGAACATCTGCACGGCGGCAT_22mer_v4PAMscore11	2293
RVBD0238:RVBD0238_NonEssential_GCCCGGTTGGCATCGATATAGC_22mer_v4PAMscore12	392
RVBD0238:RVBD0238_NonEssential_GGTCTCGTGGTAGCCGTTAAC_21mer_v4PAMscore7	273
RVBD0238:RVBD0238_NonEssential_GTTCCTTGGAGCCGTAGTACAGGT_24mer_v4PAMscore11	687
RVBD0240:vapC24_NonEssential_AATCCCGGTTCTGCGCGTACA_21mer_v4PAMscore8	742
RVBD0240:vapC24_NonEssential_ACCTCGTTCATGACCGGAGCGTTCT_25mer_v4PAMscore13	453
RVBD0240:vapC24_NonEssential_ACGTTATCGGGTCCCACACGCG_22mer_v4PAMscore3	386
RVBD0240:vapC24_NonEssential_GCAATCCCGGTTCTGCGCGTACA_23mer_v4PAMscore8	820
RVBD0240:vapC24_NonEssential_GCCCTCGAGCGGTCGCGTCACCACC_25mer_v4PAMscore8	303
RVBD0240:vapC24_NonEssential_GCCTCGAGCGGTCGCGTCACCACC_24mer_v4PAMscore8	974
RVBD0240:vapC24_NonEssential_GCTCGTTCATGACCGGAGCGTTCT_24mer_v4PAMscore13	54673
RVBD0240:vapC24_NonEssential_GGCTCGACCAGCGCACTCGAC_21mer_v4PAMscore6	261
RVBD0240:vapC24_NonEssential_GTCGGCTCGACCAGCGCACTCGAC_24mer_v4PAMscore6	838
RVBD0241c:htdX_NonEssential_ACATCCCGTGCGCGATGACGGT_22mer_v4PAMscore6	1341
RVBD0241c:htdX_NonEssential_ACCGAACCGAATAGCGCACCGCGT_24mer_v4PAMscore5	1386
RVBD0241c:htdX_NonEssential_GAACCGAATAGCGCACCGCGT_21mer_v4PAMscore5	386
RVBD0241c:htdX_NonEssential_GACAAGCTGGTGCGTTGTTGAT_22mer_v4PAMscore12	594
RVBD0241c:htdX_NonEssential_GCCGGTCACCAACGACATCACCG_23mer_v4PAMscore5	335
RVBD0241c:htdX_NonEssential_GTATCGCTCCCATTGCGGCGAA_22mer_v4PAMscore6	775
RVBD0242c:fabG4_NonEssential_ACGGGTGATGCCGGCGTTGTTGA_23mer_v4PAMscore8	329
RVBD0242c:fabG4_NonEssential_ACGTAGGCCGACTTGGCCGACAG_23mer_v4PAMscore4	1090
RVBD0242c:fabG4_NonEssential_ATCCTGGACCGGAGTTGACAACCTG_25mer_v4PAMscore7	382
RVBD0242c:fabG4_NonEssential_GAGATTGCGCAGTACCGGAGT_21mer_v4PAMscore7	570
RVBD0242c:fabG4_NonEssential_GCCGAGATTGCGCAGTACCGGAGT_24mer_v4PAMscore7	24474
RVBD0242c:fabG4_NonEssential_GCCTGGACCGGAGTTGACAACCTG_24mer_v4PAMscore7	240
RVBD0242c:fabG4_NonEssential_GCTTCTCCCAGTCGGCCGGCGGT_23mer_v4PAMscore4	295
RVBD0242c:fabG4_NonEssential_GGGTGATGCCGGCGTTGTTGA_21mer_v4PAMscore8	447
RVBD0242c:fabG4_NonEssential_GTGTGGAATCGTCCGCCCCGAC_22mer_v4PAMscore3	30195
RVBD0243:fadA2_NonEssential_AAAACGGACTGACCAGGTCGTC_22mer_v4PAMscore2	1344
RVBD0243:fadA2_NonEssential_AAACGGACTGACCAGGTCGTC_21mer_v4PAMscore2	237
RVBD0243:fadA2_NonEssential_AGGCAAACGCCTCGTGGATTTC_22mer_v4PAMscore3	2344
RVBD0243:fadA2_NonEssential_GCCGCCTGGTCTGTGAAGTGTTC_23mer_v4PAMscore15	298
RVBD0243:fadA2_NonEssential_GCCTCCGCCCACTGTTCGCTGG_22mer_v4PAMscore9	729
RVBD0243:fadA2_NonEssential_GCCTGGTCTGTGAAGTGTTCTTA_23mer_v4PAMscore15	2274
RVBD0243:fadA2_NonEssential_GGCAAACGCCTCGTGGATTTC_21mer_v4PAMscore3	353
RVBD0244c:fadE5_NonEssential_ACAGCGGCAAGAAGTTCTTCGC_22mer_v4PAMscore7	499
RVBD0244c:fadE5_NonEssential_ACCACCTCGGCGACAGCCGCGTC_23mer_v4PAMscore5	251
RVBD0244c:fadE5_NonEssential_ACGCCACCGCGACTTTGCCTTC_22mer_v4PAMscore3	7119
RVBD0244c:fadE5_NonEssential_ACTGACTTTTTGAACGATTCCG_22mer_v4PAMscore11	133
RVBD0244c:fadE5_NonEssential_ACTGCTCGATCGGATAGTCCTG_22mer_v4PAMscore3	1492
RVBD0244c:fadE5_NonEssential_ATGATGAGGTCACCGACGCTCAT_23mer_v4PAMscore3	2984
RVBD0244c:fadE5_NonEssential_GATGAGGTCACCGACGCTCAT_21mer_v4PAMscore3	400
RVBD0244c:fadE5_NonEssential_GCCCTCCGGGCGAGCCAGCACCAG_24mer_v4PAMscore6	154
RVBD0244c:fadE5_NonEssential_GCCCTTGTCACGGACGATTTTGCG_24mer_v4PAMscore3	413
RVBD0244c:fadE5_NonEssential_GCCCTTGTCACGGACGATTTT_21mer_v4PAMscore6	440
RVBD0244c:fadE5_NonEssential_GCCGACCTTGTCCCAACCGGCTT_23mer_v4PAMscore11	369
RVBD0244c:fadE5_NonEssential_GCGGGTGCTGGTCAACAGCGG_21mer_v4PAMscore3	578
RVBD0244c:fadE5_NonEssential_GCTCCTCGGTGCCGAGGTGGT_21mer_v4PAMscore8	283
RVBD0244c:fadE5_NonEssential_GTCACGGACGATTTTGCGGAA_21mer_v4PAMscore3	246
RVBD0245:RVBD0245_NonEssential_AATGGCCGAAGGCCTCCCGCAG_22mer_v4PAMscore14	789
RVBD0245:RVBD0245_NonEssential_AGCGATGGCCACCACCCCGGT_21mer_v4PAMscore5	282
RVBD0245:RVBD0245_NonEssential_ATGTCGTCGAGGTGTTCTGCAC_22mer_v4PAMscore7	2953
RVBD0245:RVBD0245_NonEssential_GCAGCGATGGCCACCACCCCGGT_23mer_v4PAMscore5	619
RVBD0245:RVBD0245_NonEssential_GCCGAGTCGGCGGAGCACGCTGCG_24mer_v4PAMscore10	904
RVBD0245:RVBD0245_NonEssential_GCCTCGCCGAGCACGCTGATGC_22mer_v4PAMscore11	696
RVBD0246:RVBD0246_NonEssential_AGGCAGCCGTCAGGTTCAACA_21mer_v4PAMscore7	168
RVBD0246:RVBD0246_NonEssential_ATCAGCGTCACATTGACCACCA_22mer_v4PAMscore8	633
RVBD0246:RVBD0246_NonEssential_ATCGCCCCACCGGCCGTGAATG_22mer_v4PAMscore5	3006
RVBD0246:RVBD0246_NonEssential_ATTCCCGAGCTGAAGTGCGGCGCT_24mer_v4PAMscore3	727
RVBD0246:RVBD0246_NonEssential_GCCACCAGATCCGCGAAGGCGAC_23mer_v4PAMscore13	179
RVBD0246:RVBD0246_NonEssential_GCCCCTACTCCGACCTCGGTAA_22mer_v4PAMscore1	1015
RVBD0246:RVBD0246_NonEssential_GCCGCCCCTACTCCGACCTCGG_22mer_v4PAMscore3	1139
RVBD0246:RVBD0246_NonEssential_GCCGCTAACCCCCGGTTTTAGGT_23mer_v4PAMscore6	328
RVBD0246:RVBD0246_NonEssential_GCCTGCGTTGATGACGAGCTGGCC_24mer_v4PAMscore13	231
RVBD0246:RVBD0246_NonEssential_GTAGGCAGCCGTCAGGTTCAACA_23mer_v4PAMscore7	336
RVBD0246:RVBD0246_NonEssential_GTCGAGCTCGGCTACCACAAACG_23mer_v4PAMscore7	536
RVBD0247c:RVBD0247c_NonEssential_ACGTGGCAGACGTTTTGGCACAG_23mer_v4PAMscore11	479
RVBD0247c:RVBD0247c_NonEssential_ACTACGTGGCAGACGTTTTGGCA_23mer_v4PAMscore6	2893
RVBD0247c:RVBD0247c_NonEssential_ATTTCGAGTTCGGCGATTCGCAT_23mer_v4PAMscore6	1371
RVBD0247c:RVBD0247c_NonEssential_GGTGTCTGCGTCTGTTGTAGAC_22mer_v4PAMscore8	2227
RVBD0247c:RVBD0247c_NonEssential_GTCGGTAACAAGATCGCGAATCA_23mer_v4PAMscore5	301
RVBD0247c:RVBD0247c_NonEssential_GTGGCAGACGTTTTGGCACAG_21mer_v4PAMscore11	316
RVBD0247c:RVBD0247c_NonEssential_GTGTCTGCGTCTGTTGTAGAC_21mer_v4PAMscore8	264
RVBD0247c:RVBD0247c_NonEssential_GTTTGCCGTTGATCTCGGCCGA_22mer_v4PAMscore8	1918
RVBD0248c:RVBD0248c_NonEssential_AACTCCGAGATCTCGAAGAGCT_22mer_v4PAMscore9	2681
RVBD0248c:RVBD0248c_NonEssential_AGCTCGGCCATACGCCAGTTGT_22mer_v4PAMscore12	1159
RVBD0248c:RVBD0248c_NonEssential_GCCGGCACCGATCACGACTACGTC_24mer_v4PAMscore13	633
RVBD0248c:RVBD0248c_NonEssential_GCGTACTGGCCCTTGAACACCG_22mer_v4PAMscore4	214
RVBD0248c:RVBD0248c_NonEssential_GGCACCGATCACGACTACGTC_21mer_v4PAMscore13	135
RVBD0248c:RVBD0248c_NonEssential_GTCGCCGCGAACACCCTCAGTGA_23mer_v4PAMscore1	868
RVBD0249c:RVBD0249c_NonEssential_AACGGTAATACCATCGCTCCCA_22mer_v4PAMscore4	1574
RVBD0249c:RVBD0249c_NonEssential_ACCGGTGGGTGTTCTGGACGATCA_24mer_v4PAMscore6	514
RVBD0249c:RVBD0249c_NonEssential_ACGAGATGGTGTATGCCCACA_21mer_v4PAMscore7	173
RVBD0249c:RVBD0249c_NonEssential_AGGACGCGCTGACGCACGGCGA_22mer_v4PAMscore7	386
RVBD0249c:RVBD0249c_NonEssential_ATCAGCGACACCACCACCGCGAT_23mer_v4PAMscore3	301
RVBD0249c:RVBD0249c_NonEssential_ATCCAGTATCGCACTGGGTGCTT_23mer_v4PAMscore2	2497
RVBD0249c:RVBD0249c_NonEssential_ATCGCTCCCAACGGAATCCACC_22mer_v4PAMscore5	238
RVBD0249c:RVBD0249c_NonEssential_ATCTGTGATGCTGCCACTGGCCA_23mer_v4PAMscore11	256
RVBD0249c:RVBD0249c_NonEssential_ATTTTTCCACCCAGTATTGGCTGCC_25mer_v4PAMscore7	170
RVBD0249c:RVBD0249c_NonEssential_GCACGAGATGGTGTATGCCCACA_23mer_v4PAMscore7	324
RVBD0249c:RVBD0249c_NonEssential_GCCACTGGCCACCAGCATGAT_21mer_v4PAMscore2	210
RVBD0249c:RVBD0249c_NonEssential_GCGACACCACCACCGCGATATA_22mer_v4PAMscore2	909
RVBD0249c:RVBD0249c_NonEssential_GCGGTAATAATAGCAGGTGAG_21mer_v4PAMscore4	694
RVBD0249c:RVBD0249c_NonEssential_GCTGCCACTGGCCACCAGCATGAT_24mer_v4PAMscore2	807
RVBD0249c:RVBD0249c_NonEssential_GGACGCGCTGACGCACGGCGA_21mer_v4PAMscore7	364
RVBD0249c:RVBD0249c_NonEssential_GGTGGGTGTTCTGGACGATCA_21mer_v4PAMscore6	251
RVBD0250c:RVBD0250c_NonEssential_AAATTCGCGATCGTACTCGGTGT_23mer_v4PAMscore16	184
RVBD0250c:RVBD0250c_NonEssential_AATTCGCGATCGTACTCGGTGT_22mer_v4PAMscore16	1349
RVBD0250c:RVBD0250c_NonEssential_GGTGTCGAGCAATTCGATGTCGG_23mer_v4PAMscore8	1734
RVBD0250c:RVBD0250c_NonEssential_GTGTCGAGCAATTCGATGTCGG_22mer_v4PAMscore8	793
RVBD0251c:hsp_NonEssential_ACGGTCAGCACACCGGCGTCA_21mer_v4PAMscore6	28
RVBD0251c:hsp_NonEssential_AGTCCGTCGTCGCGGCAGGGCC_22mer_v4PAMscore3	716
RVBD0251c:hsp_NonEssential_GACGGTCAGCACACCGGCGTCA_22mer_v4PAMscore6	203
RVBD0251c:hsp_NonEssential_GCGCGGGCAGCCGGAACGAGCG_22mer_v4PAMscore4	98
RVBD0251c:hsp_NonEssential_GCTGGTGACGTGCGCGGGCAG_21mer_v4PAMscore10	521
RVBD0251c:hsp_NonEssential_GGACGGTCAGCACACCGGCGTCA_23mer_v4PAMscore6	1574
RVBD0251c:hsp_NonEssential_GGACGGTCAGCACACCGGCGTC_22mer_v4PAMscore12	371
RVBD0251c:hsp_NonEssential_GTCCGTCGTCGCGGCAGGGCC_21mer_v4PAMscore3	368
RVBD0252:nirB_NonEssential_ACGGCATCGGGGGCGTTGACG_21mer_v4PAMscore5	373
RVBD0252:nirB_NonEssential_ACTGCCGTTCTTCTGGATGTTGGC_24mer_v4PAMscore6	3115
RVBD0252:nirB_NonEssential_GACGGCATCGGGGGCGTTGACG_22mer_v4PAMscore5	173
RVBD0252:nirB_NonEssential_GATGTTGGCCAGGAAGTGGTCG_22mer_v4PAMscore4	294
RVBD0252:nirB_NonEssential_GCCGGCGGCAAAGATCACCACC_22mer_v4PAMscore11	238
RVBD0252:nirB_NonEssential_GCCGGGCACCGGCGGGACGAATGC_24mer_v4PAMscore13	261
RVBD0252:nirB_NonEssential_GCCGTTCTTCTGGATGTTGGC_21mer_v4PAMscore6	237
RVBD0252:nirB_NonEssential_GGGCACCGGCGGGACGAATGC_21mer_v4PAMscore13	266
RVBD0252:nirB_NonEssential_GTCCAAAGCGGTCAAGCAACCC_22mer_v4PAMscore2	18046
RVBD0252:nirB_NonEssential_GTCGGCCGTGCGGATGTAGTAAA_23mer_v4PAMscore2	2081
RVBD0253:nirD_NonEssential_AGTAACACCCCGACACCACGTC_22mer_v4PAMscore4	833
RVBD0253:nirD_NonEssential_ATCGTCGAGCGCGAAAGCCTGCT_23mer_v4PAMscore8	37663
RVBD0253:nirD_NonEssential_GCCGCGGGACATCACCGCAGCACC_24mer_v4PAMscore7	289
RVBD0253:nirD_NonEssential_GCGGGACATCACCGCAGCACC_21mer_v4PAMscore7	202
RVBD0253:nirD_NonEssential_GCGTGCACCGAGCCGTCGTCGAG_23mer_v4PAMscore10	342
RVBD0253:nirD_NonEssential_GTGGTCCATACCTGAATGTCGT_22mer_v4PAMscore3	2663
RVBD0254c:cobU_NonEssential_AGATCGCGAAACAGCACGCCC_21mer_v4PAMscore1	328
RVBD0254c:cobU_NonEssential_ATGATGGCCGTCAGCCAGGTGCC_23mer_v4PAMscore15	618
RVBD0254c:cobU_NonEssential_GCACAACCCGTCGAGCCGTGCCT_23mer_v4PAMscore14	2126
RVBD0254c:cobU_NonEssential_GCAGTGCGACCCGGGCGTCCCAA_23mer_v4PAMscore16	197
RVBD0254c:cobU_NonEssential_GGACGGCGTAGACGTCCGCGGTC_23mer_v4PAMscore15	1115
RVBD0254c:cobU_NonEssential_GTAGATCGCGAAACAGCACGCCC_23mer_v4PAMscore1	2598
RVBD0255c:cobQ1_NonEssential_ACGGGTCGCGAATCACCCGGC_21mer_v4PAMscore11	284
RVBD0255c:cobQ1_NonEssential_GAGGCGGCGCTCGCGTGCGGC_21mer_v4PAMscore6	519
RVBD0255c:cobQ1_NonEssential_GCATCGTCCAGCGCGCGGGGG_21mer_v4PAMscore6	154
RVBD0255c:cobQ1_NonEssential_GCGGCCTCATGGCGCGCCCGGAG_23mer_v4PAMscore2	69290
RVBD0255c:cobQ1_NonEssential_GCGGCGCTCGCGTGCGGCCAG_21mer_v4PAMscore11	440
RVBD0255c:cobQ1_NonEssential_GCGGTAGCCGCAGCACCTTGTGG_23mer_v4PAMscore5	957
RVBD0255c:cobQ1_NonEssential_GGCATCGTCCAGCGCGCGGGGG_22mer_v4PAMscore6	726
RVBD0255c:cobQ1_NonEssential_GGCCTCATGGCGCGCCCGGAG_21mer_v4PAMscore2	176
RVBD0255c:cobQ1_NonEssential_GGCGGCGCTCGCGTGCGGCCAG_22mer_v4PAMscore11	640
RVBD0255c:cobQ1_NonEssential_GGTAGCCGCAGCACCTTGTGG_21mer_v4PAMscore5	569
RVBD0255c:cobQ1_NonEssential_GTACGGGTCGCGAATCACCCGGC_23mer_v4PAMscore11	282
RVBD0255c:cobQ1_NonEssential_GTCGAGGCGGCGCTCGCGTGCGGC_24mer_v4PAMscore6	607
RVBD0256c:PPE2_NonEssential_ATGAACGGTTGTATAACGTTGTT_23mer_v4PAMscore3	1595
RVBD0256c:PPE2_NonEssential_ATTCCTGGACTTGGTTCGGCTCG_23mer_v4PAMscore6	483
RVBD0256c:PPE2_NonEssential_GAACGCAATGTTGGCCGGGCT_21mer_v4PAMscore6	466
RVBD0256c:PPE2_NonEssential_GAACGGTTGTATAACGTTGTT_21mer_v4PAMscore3	126
RVBD0256c:PPE2_NonEssential_GAGGGCAGCCACGGATCAAAT_21mer_v4PAMscore5	203
RVBD0256c:PPE2_NonEssential_GATCGGGATGGTGTTGATGCC_21mer_v4PAMscore3	719
RVBD0256c:PPE2_NonEssential_GATGAATGCGAAGGTTTGCGA_21mer_v4PAMscore6	4782
RVBD0256c:PPE2_NonEssential_GCGAACGCAATGTTGGCCGGGCT_23mer_v4PAMscore6	1347
RVBD0256c:PPE2_NonEssential_GCGAGGGCAGCCACGGATCAAAT_23mer_v4PAMscore5	6302
RVBD0256c:PPE2_NonEssential_GCGATCGGGATGGTGTTGATGCC_23mer_v4PAMscore3	503
RVBD0257:RVBD0257_NonEssential_ACCCTCGTAAGCCACGGCCACAGG_24mer_v4PAMscore6	2832
RVBD0257:RVBD0257_NonEssential_AGGCAAGCAACGATCCGGGAG_21mer_v4PAMscore13	173
RVBD0257:RVBD0257_NonEssential_GAGGCAAGCAACGATCCGGGAG_22mer_v4PAMscore13	1147
RVBD0257:RVBD0257_NonEssential_GATGACGATGCAGGAAGCCGG_21mer_v4PAMscore1	419
RVBD0257:RVBD0257_NonEssential_GCGATGACGATGCAGGAAGCCGG_23mer_v4PAMscore1	845
RVBD0257:RVBD0257_NonEssential_GCTTCCCGTCAGGCGATGACGATG_24mer_v4PAMscore6	539
RVBD0257:RVBD0257_NonEssential_GTCTTCCCGTCAGGCGATGACGAT_24mer_v4PAMscore12	3163
RVBD0258c:RVBD0258c_NonEssential_ACCGACATGGAGTGCAGCGGC_21mer_v4PAMscore7	638
RVBD0258c:RVBD0258c_NonEssential_ACCGCAGCATCTTCGCTACCGGGT_24mer_v4PAMscore13	860
RVBD0258c:RVBD0258c_NonEssential_ATCCGGTGTGCCGAAGGGCAACC_23mer_v4PAMscore11	744
RVBD0258c:RVBD0258c_NonEssential_ATTGTCGGGCCAATGGCGTCGA_22mer_v4PAMscore11	1074
RVBD0258c:RVBD0258c_NonEssential_GCAGCATCTTCGCTACCGGGT_21mer_v4PAMscore13	456
RVBD0258c:RVBD0258c_NonEssential_GCTCGGATGGCAATCTTGTCGGCCC_25mer_v4PAMscore11	406
RVBD0258c:RVBD0258c_NonEssential_GCTCTTGGCTACGGGCCATGGTG_23mer_v4PAMscore8	800
RVBD0258c:RVBD0258c_NonEssential_GGATGGCAATCTTGTCGGCCC_21mer_v4PAMscore11	711
RVBD0259c:RVBD0259c_NonEssential_AAAAAGGCCTTCTGCCAACAG_21mer_v4PAMscore13	79
RVBD0259c:RVBD0259c_NonEssential_ATTGCGGGACGGCAGGAAAGG_21mer_v4PAMscore5	117
RVBD0259c:RVBD0259c_NonEssential_GAAAAAGGCCTTCTGCCAACAG_22mer_v4PAMscore13	80
RVBD0259c:RVBD0259c_NonEssential_GATTGCGGGACGGCAGGAAAGG_22mer_v4PAMscore5	635
RVBD0259c:RVBD0259c_NonEssential_GCCTATCCGACGCGCCGGCCGCTG_24mer_v4PAMscore8	716
RVBD0259c:RVBD0259c_NonEssential_GCGAACATGATATCCGCGGGA_21mer_v4PAMscore7	455
RVBD0259c:RVBD0259c_NonEssential_GCTCTTGAAAAAGGCCTTCTGCCAA_25mer_v4PAMscore6	33
RVBD0259c:RVBD0259c_NonEssential_GGCACCACGATTGCGGGACGG_21mer_v4PAMscore5	526
RVBD0259c:RVBD0259c_NonEssential_GGGCACCACGATTGCGGGACGG_22mer_v4PAMscore5	492
RVBD0259c:RVBD0259c_NonEssential_GTCTTGAAAAAGGCCTTCTGCCAA_24mer_v4PAMscore6	146
RVBD0259c:RVBD0259c_NonEssential_GTGCGAACATGATATCCGCGGGA_23mer_v4PAMscore7	1649
RVBD0260c:RVBD0260c_NonEssential_AAACGTAACCCGCCCAGAAATT_22mer_v4PAMscore5	51374
RVBD0260c:RVBD0260c_NonEssential_AACGTAACCCGCCCAGAAATT_21mer_v4PAMscore5	589
RVBD0260c:RVBD0260c_NonEssential_AATCCGATGCCGGTGTGGGCGA_22mer_v4PAMscore1	3585
RVBD0260c:RVBD0260c_NonEssential_ATCCGATGCCGGTGTGGGCGA_21mer_v4PAMscore1	496
RVBD0260c:RVBD0260c_NonEssential_ATCCGGGCCGACGACAACGATT_22mer_v4PAMscore13	3148
RVBD0260c:RVBD0260c_NonEssential_GCGCCGGCGAAACGTAACCCGC_22mer_v4PAMscore2	1634
RVBD0260c:RVBD0260c_NonEssential_GTTGTTCTGCAGTTCATCGTCGT_23mer_v4PAMscore6	1342
RVBD0261c:narK3_NonEssential_ACAGCGATCCCAATAGCGGCCC_22mer_v4PAMscore6	361
RVBD0261c:narK3_NonEssential_ACCATCACCGACCAGAGGGACCAG_24mer_v4PAMscore5	44
RVBD0261c:narK3_NonEssential_ACTTTGCGGTGGCAAATGTGTA_22mer_v4PAMscore6	347
RVBD0261c:narK3_NonEssential_AGCAACAGAATGCTGCCAACGG_22mer_v4PAMscore4	784
RVBD0261c:narK3_NonEssential_AGCGCGGCGCCCTTGAGTCGTT_22mer_v4PAMscore5	245
RVBD0261c:narK3_NonEssential_AGGTCAGCACCGAGGCGACCAG_22mer_v4PAMscore7	326
RVBD0261c:narK3_NonEssential_ATCACCGACCAGAGGGACCAG_21mer_v4PAMscore5	303
RVBD0261c:narK3_NonEssential_ATGGCTGCGCGCCTCGAAGATCG_23mer_v4PAMscore4	913
RVBD0261c:narK3_NonEssential_ATTCCGGTGGCCAGCAGCATGGC_23mer_v4PAMscore3	838
RVBD0261c:narK3_NonEssential_GCAAACCAGGGTTGGCCAGCA_21mer_v4PAMscore1	262
RVBD0261c:narK3_NonEssential_GCAGCACCTGACCGAATGCGAA_22mer_v4PAMscore7	234
RVBD0261c:narK3_NonEssential_GCCGAGCAGGAACTTGTCGCCG_22mer_v4PAMscore5	555
RVBD0261c:narK3_NonEssential_GCGCGGCGCCCTTGAGTCGTT_21mer_v4PAMscore5	285
RVBD0261c:narK3_NonEssential_GCGGCGCCCTTGAGTCGTTGCGG_23mer_v4PAMscore2	84910
RVBD0261c:narK3_NonEssential_GCTGATGAGTATTCCGGTGGCCA_23mer_v4PAMscore11	384
RVBD0261c:narK3_NonEssential_GGCAAACCAGGGTTGGCCAGCA_22mer_v4PAMscore1	790
RVBD0261c:narK3_NonEssential_GGCGCCCTTGAGTCGTTGCGG_21mer_v4PAMscore2	205
RVBD0261c:narK3_NonEssential_GGTCAGCACCGAGGCGACCAG_21mer_v4PAMscore7	617
RVBD0261c:narK3_NonEssential_GGTCGGAATCAACAGCACCAGT_22mer_v4PAMscore5	705
RVBD0261c:narK3_NonEssential_GTCGGAATCAACAGCACCAGT_21mer_v4PAMscore5	500
RVBD0262c:aac_NonEssential_GCGTACAGTCTGCGGGCCCGCGCC_24mer_v4PAMscore10	193
RVBD0262c:aac_NonEssential_GCGTACAGTCTGCGGGCCCGCGC_23mer_v4PAMscore12	148
RVBD0262c:aac_NonEssential_GGCGTACAGTCTGCGGGCCCGCGC_24mer_v4PAMscore12	78
RVBD0262c:aac_NonEssential_GTACAGTCTGCGGGCCCGCGCC_22mer_v4PAMscore10	541
RVBD0262c:aac_NonEssential_GTGTCCAGGCTGATGTCGATGG_22mer_v4PAMscore14	683
RVBD0263c:RVBD0263c_NonEssential_ACGAGGGCCAGCGGTCCGCTGC_22mer_v4PAMscore8	811
RVBD0263c:RVBD0263c_NonEssential_ACGTCGCCGCCGCGAACCCGCGC_23mer_v4PAMscore3	678
RVBD0263c:RVBD0263c_NonEssential_ATCACGTCGTAGCTGCGTGACC_22mer_v4PAMscore18	2067
RVBD0263c:RVBD0263c_NonEssential_GGCCACCGGTGCCTGGTCGAGT_22mer_v4PAMscore16	1236
RVBD0263c:RVBD0263c_NonEssential_GTCCGGTGATCGGGTGATCCGGCC_24mer_v4PAMscore8	254
RVBD0263c:RVBD0263c_NonEssential_GTCGCCGCCGCGAACCCGCGC_21mer_v4PAMscore3	530
RVBD0264c:RVBD0264c_NonEssential_AACTGAACCCACATGCCCGGTG_22mer_v4PAMscore15	265
RVBD0264c:RVBD0264c_NonEssential_ATCAGCGCATGGTCGCCGTAGT_22mer_v4PAMscore18	1945
RVBD0264c:RVBD0264c_NonEssential_GCGTCAGCGGTGCTGTCACATT_22mer_v4PAMscore11	1050
RVBD0264c:RVBD0264c_NonEssential_GCTGCTTCCTCCAGCTCAGGCGGC_24mer_v4PAMscore10	490
RVBD0264c:RVBD0264c_NonEssential_GGCTGGGGTCGGTCGACATCCC_22mer_v4PAMscore14	91
RVBD0265c:RVBD0265c_NonEssential_ACCACGGGATAACTCAGCACCGA_23mer_v4PAMscore3	3243
RVBD0265c:RVBD0265c_NonEssential_ACCTGGCCTGGTCCTTCCACGGCTC_25mer_v4PAMscore1	335
RVBD0265c:RVBD0265c_NonEssential_AGCACCGCTTTAATGTGATCGC_22mer_v4PAMscore4	2190
RVBD0265c:RVBD0265c_NonEssential_GATCACCAGACCCATGTCGTT_21mer_v4PAMscore6	271
RVBD0265c:RVBD0265c_NonEssential_GCGATCACCAGACCCATGTCGTT_23mer_v4PAMscore6	29
RVBD0265c:RVBD0265c_NonEssential_GCGATGGCTCCGGCCTGTTCC_21mer_v4PAMscore6	374
RVBD0265c:RVBD0265c_NonEssential_GCTGCTGCAGCCTCGGCGACCTG_23mer_v4PAMscore1	1039
RVBD0265c:RVBD0265c_NonEssential_GGCCTGGTCCTTCCACGGCTC_21mer_v4PAMscore1	631
RVBD0265c:RVBD0265c_NonEssential_GGCGATGGCTCCGGCCTGTTCC_22mer_v4PAMscore6	602
RVBD0265c:RVBD0265c_NonEssential_GGTGATAGTTACCGCCGCGCCG_22mer_v4PAMscore13	573
RVBD0265c:RVBD0265c_NonEssential_GTGATAGTTACCGCCGCGCCG_21mer_v4PAMscore13	404
RVBD0266c:oplA_NonEssential_AAGTGGGTGGGCTGGATGCGGC_22mer_v4PAMscore11	92
RVBD0266c:oplA_NonEssential_ACCAGACAGAATCGCGTCCTTGCC_24mer_v4PAMscore6	330
RVBD0266c:oplA_NonEssential_ACCGACTGGGCGGTGGCTTCCAG_23mer_v4PAMscore6	112
RVBD0266c:oplA_NonEssential_ACCGCGGCGGGATGGGTTGGTG_22mer_v4PAMscore11	148
RVBD0266c:oplA_NonEssential_ACGATGCCGCCGGCCGGACCAG_22mer_v4PAMscore1	861
RVBD0266c:oplA_NonEssential_ACTCGGTAGCGGCTCCCGTCGAAAT_25mer_v4PAMscore1	276
RVBD0266c:oplA_NonEssential_AGACAGAATCGCGTCCTTGCC_21mer_v4PAMscore6	68
RVBD0266c:oplA_NonEssential_AGTGGGTGGGCTGGATGCGGC_21mer_v4PAMscore11	411
RVBD0266c:oplA_NonEssential_ATCGACCTCGACGACCCGCTCAT_23mer_v4PAMscore11	476
RVBD0266c:oplA_NonEssential_GAACGTGCCACCCCGGTCGAC_21mer_v4PAMscore3	63
RVBD0266c:oplA_NonEssential_GCCGGAAGGACCGAATACGGA_21mer_v4PAMscore6	247
RVBD0266c:oplA_NonEssential_GCCGGCGGCCACCGTGTGGATGT_23mer_v4PAMscore11	242
RVBD0266c:oplA_NonEssential_GCCGTCCGGATCGAACAGCGCGCA_24mer_v4PAMscore3	401
RVBD0266c:oplA_NonEssential_GCCGTCCGGATCGAACAGCGC_21mer_v4PAMscore13	577
RVBD0266c:oplA_NonEssential_GCGTGGTGCCCGCGAGAGGCGAC_23mer_v4PAMscore1	438
RVBD0266c:oplA_NonEssential_GGTAGCGGCTCCCGTCGAAAT_21mer_v4PAMscore1	4250
RVBD0266c:oplA_NonEssential_GTCCCGGCGTCCAGCGGCTGGTCG_24mer_v4PAMscore6	180
RVBD0266c:oplA_NonEssential_GTCCGGATCGAACAGCGCGCA_21mer_v4PAMscore3	463
RVBD0266c:oplA_NonEssential_GTCGCCGGAAGGACCGAATACGGA_24mer_v4PAMscore6	118
RVBD0266c:oplA_NonEssential_GTCGGCCAGGCCGATCCCCAGC_22mer_v4PAMscore5	524
RVBD0266c:oplA_NonEssential_GTGAACGTGCCACCCCGGTCGAC_23mer_v4PAMscore3	2030
RVBD0266c:oplA_NonEssential_GTGCCCATCGAGCCGAGGTGCA_22mer_v4PAMscore4	1121
RVBD0266c:oplA_NonEssential_GTGGTGCCCGCGAGAGGCGAC_21mer_v4PAMscore1	221
RVBD0266c:oplA_NonEssential_GTTGCCGTCCGGATCGAACAGCGC_24mer_v4PAMscore13	275
RVBD0267:narU_NonEssential_AAACACGGTCTTGAGCAACGT_21mer_v4PAMscore6	282
RVBD0267:narU_NonEssential_AAACCCGCCGAACGCGCCGAT_21mer_v4PAMscore13	484
RVBD0267:narU_NonEssential_AACCCTTGTCCTTCTCCGGGTA_22mer_v4PAMscore7	206
RVBD0267:narU_NonEssential_AACGCCGCAGCCGCCCCGGCCG_22mer_v4PAMscore11	706
RVBD0267:narU_NonEssential_ACAAACCCGCCGAACGCGCCGAT_23mer_v4PAMscore13	639
RVBD0267:narU_NonEssential_ACCACCAACACCGCGAACGGC_21mer_v4PAMscore6	178
RVBD0267:narU_NonEssential_ACCAGGGAACCGATGCCCGCGCC_23mer_v4PAMscore6	385
RVBD0267:narU_NonEssential_ACCAGGTGACGACGAGCAGGGC_22mer_v4PAMscore6	470
RVBD0267:narU_NonEssential_ACCCTTGTCCTTCTCCGGGTA_21mer_v4PAMscore7	307
RVBD0267:narU_NonEssential_ACGAACAAGAACATGAAGCTGAC_23mer_v4PAMscore7	89
RVBD0267:narU_NonEssential_ACGCCGCAGCCGCCCCGGCCG_21mer_v4PAMscore11	312
RVBD0267:narU_NonEssential_AGCCGACGTGCTCGGCGAAGAT_22mer_v4PAMscore3	1310
RVBD0267:narU_NonEssential_AGGTGACGACGAGCAGGGCAAG_22mer_v4PAMscore7	329
RVBD0267:narU_NonEssential_ATCACCACCAACACCGCGAACGGC_24mer_v4PAMscore6	70
RVBD0267:narU_NonEssential_ATCTGGACAACCACGATGCTCC_22mer_v4PAMscore11	231
RVBD0267:narU_NonEssential_ATTGCCGATGCCGGTGGCAACGAA_24mer_v4PAMscore7	256
RVBD0267:narU_NonEssential_GCAGGGCAAGGAAGAACGCCAC_22mer_v4PAMscore3	584
RVBD0267:narU_NonEssential_GCCAAACACGGTCTTGAGCAACGT_24mer_v4PAMscore6	561
RVBD0267:narU_NonEssential_GCCCAACCCTTGTCCTTCTCCGG_23mer_v4PAMscore3	3394
RVBD0267:narU_NonEssential_GCCCACTGCCGGCGACCACGATGG_24mer_v4PAMscore4	371
RVBD0267:narU_NonEssential_GCCGACGTGCTCGGCGAAGAT_21mer_v4PAMscore3	105
RVBD0267:narU_NonEssential_GCCGATGCCGGTGGCAACGAA_21mer_v4PAMscore7	717
RVBD0267:narU_NonEssential_GCCGGCGACTTCGCCTTTGAC_21mer_v4PAMscore6	74
RVBD0267:narU_NonEssential_GCCTCCGTGAGGTTGTTCATAAA_23mer_v4PAMscore4	1215
RVBD0267:narU_NonEssential_GCGGCGGCGACGGCCAAGGGCAC_23mer_v4PAMscore7	149
RVBD0267:narU_NonEssential_GGCGGCGACGGCCAAGGGCAC_21mer_v4PAMscore7	310
RVBD0267:narU_NonEssential_GGTGACGACGAGCAGGGCAAG_21mer_v4PAMscore7	317
RVBD0268c:RVBD0268c_NonEssential_GCTCTCGTAGCGCTCAGCTGAGA_23mer_v4PAMscore8	747
RVBD0268c:RVBD0268c_NonEssential_GGCTCTCGTAGCGCTCAGCTGAGA_24mer_v4PAMscore8	952
RVBD0269c:RVBD0269c_NonEssential_AGATGCCCTTGACGAAACGCT_21mer_v4PAMscore1	288
RVBD0269c:RVBD0269c_NonEssential_AGCCCTTTCGATCGTTGTGAGC_22mer_v4PAMscore6	634
RVBD0269c:RVBD0269c_NonEssential_GAGATGCCCTTGACGAAACGCT_22mer_v4PAMscore1	3793
RVBD0269c:RVBD0269c_NonEssential_GCCCTTTCGATCGTTGTGAGC_21mer_v4PAMscore6	216
RVBD0269c:RVBD0269c_NonEssential_GCGGCGGACCCAGTTCCTCGG_21mer_v4PAMscore11	68863
RVBD0269c:RVBD0269c_NonEssential_GTCGACCAGCACATCGGCGGGCC_23mer_v4PAMscore9	1521
RVBD0269c:RVBD0269c_NonEssential_GTCTGGGCGGCCAGGCGCACCT_22mer_v4PAMscore5	904
RVBD0270:fadD2_NonEssential_ACACCTCTTTGATCTGCGGGCC_22mer_v4PAMscore7	5651
RVBD0270:fadD2_NonEssential_ACCGCCGCCGGTGTAACCCTCGAA_24mer_v4PAMscore6	2257
RVBD0270:fadD2_NonEssential_ACCGCGTGTGCGGCCTCGTCGAGT_24mer_v4PAMscore5	10606
RVBD0270:fadD2_NonEssential_GCACCTCATTGCCGTTCTCGT_21mer_v4PAMscore8	346
RVBD0270:fadD2_NonEssential_GCCGCCGGTGTAACCCTCGAA_21mer_v4PAMscore6	237
RVBD0270:fadD2_NonEssential_GCGCGCCTGGCATTGTGCGACG_22mer_v4PAMscore11	248
RVBD0270:fadD2_NonEssential_GCGTGTGCGGCCTCGTCGAGT_21mer_v4PAMscore5	299
RVBD0270:fadD2_NonEssential_GCTGATCAGATCCTCGACTTCGG_23mer_v4PAMscore5	39360
RVBD0270:fadD2_NonEssential_GGCACCTCATTGCCGTTCTCGT_22mer_v4PAMscore8	340
RVBD0270:fadD2_NonEssential_GGGGTTGCGCGGTAGCTCGTC_21mer_v4PAMscore6	244
RVBD0270:fadD2_NonEssential_GGTTCGGTTTTCTCCAGCTGGT_22mer_v4PAMscore8	577
RVBD0270:fadD2_NonEssential_GTGGGGTTGCGCGGTAGCTCGTC_23mer_v4PAMscore6	950
RVBD0270:fadD2_NonEssential_GTTCGGTTTTCTCCAGCTGGT_21mer_v4PAMscore8	162
RVBD0271c:fadE6_NonEssential_ACCGAATCGGCCAGCTCATAATGC_24mer_v4PAMscore13	194
RVBD0271c:fadE6_NonEssential_ACGCCTTCGCTTTTCATGTCCAG_23mer_v4PAMscore6	420
RVBD0271c:fadE6_NonEssential_ACTCGGCAAGCACCACCGCTAGCT_24mer_v4PAMscore8	336
RVBD0271c:fadE6_NonEssential_AGCCGCGGCCAAAGCACGCGG_21mer_v4PAMscore11	250
RVBD0271c:fadE6_NonEssential_ATGTCGCCTCGGAACGTTGGCG_22mer_v4PAMscore13	435
RVBD0271c:fadE6_NonEssential_GAATCGGCCAGCTCATAATGC_21mer_v4PAMscore13	271
RVBD0271c:fadE6_NonEssential_GACGAACTCGCCCAGGGTGGG_21mer_v4PAMscore6	47
RVBD0271c:fadE6_NonEssential_GAGCCGCGGCCAAAGCACGCGG_22mer_v4PAMscore11	151
RVBD0271c:fadE6_NonEssential_GCCATGGCGGGTGGCGGTCAGC_22mer_v4PAMscore4	170
RVBD0271c:fadE6_NonEssential_GCCCGGCTCGGAGAACAGCTGGCA_24mer_v4PAMscore2	326
RVBD0271c:fadE6_NonEssential_GCCTTCGCTTTTCATGTCCAG_21mer_v4PAMscore6	425
RVBD0271c:fadE6_NonEssential_GCTTTCGATGGCCACCGGTAGCA_23mer_v4PAMscore7	930
RVBD0271c:fadE6_NonEssential_GGCGCACTTGTGCTTGATCGC_21mer_v4PAMscore4	288
RVBD0271c:fadE6_NonEssential_GGTCCGATCCCGCGCCCGGCTC_22mer_v4PAMscore7	797
RVBD0271c:fadE6_NonEssential_GTCCGATCCCGCGCCCGGCTC_21mer_v4PAMscore7	754
RVBD0271c:fadE6_NonEssential_GTCGACGAACTCGCCCAGGGTGGG_24mer_v4PAMscore6	167
RVBD0272c:RVBD0272c_NonEssential_ACCACGGAATCGGGTGTTCCAGC_23mer_v4PAMscore2	3595
RVBD0272c:RVBD0272c_NonEssential_ACGCATCACGCTGAACGGCCGA_22mer_v4PAMscore2	1094
RVBD0272c:RVBD0272c_NonEssential_ATGTACTCGGCGAGATAGTGCTC_23mer_v4PAMscore2	1490
RVBD0272c:RVBD0272c_NonEssential_ATGTCGACCAGTGCGTGATCGA_22mer_v4PAMscore2	4224
RVBD0272c:RVBD0272c_NonEssential_GCAGAAAGCTGCTTTCGAAACC_22mer_v4PAMscore4	940
RVBD0272c:RVBD0272c_NonEssential_GTACTCGGCGAGATAGTGCTC_21mer_v4PAMscore2	313
RVBD0272c:RVBD0272c_NonEssential_GTAGATCTGCTGGGCATCCGA_21mer_v4PAMscore6	269
RVBD0272c:RVBD0272c_NonEssential_GTCGTAGATCTGCTGGGCATCCGA_24mer_v4PAMscore6	254
RVBD0273c:RVBD0273c_NonEssential_AACGCTTACCGCTGAGCTGCAG_22mer_v4PAMscore9	1517
RVBD0273c:RVBD0273c_NonEssential_ATGCCCGCTGGTTGGCGTCGTC_22mer_v4PAMscore6	2124
RVBD0273c:RVBD0273c_NonEssential_GGGTCCGCCGACCGCGTTGCGT_22mer_v4PAMscore6	853
RVBD0273c:RVBD0273c_NonEssential_GGTCCGCCGACCGCGTTGCGT_21mer_v4PAMscore6	236
RVBD0273c:RVBD0273c_NonEssential_GTCTTTGGAGTCGTAGTAGTTGTA_24mer_v4PAMscore8	249
RVBD0273c:RVBD0273c_NonEssential_GTGATGTCGGCGACGGTGGTCG_22mer_v4PAMscore8	881
RVBD0274:RVBD0274_NonEssential_AATCGCCGTTGCCGGCGTCAAA_22mer_v4PAMscore3	6587
RVBD0274:RVBD0274_NonEssential_ACAATCGCCGTTGCCGGCGTC_21mer_v4PAMscore3	165
RVBD0274:RVBD0274_NonEssential_ACACAATCGCCGTTGCCGGCGTC_23mer_v4PAMscore3	2791
RVBD0274:RVBD0274_NonEssential_ACCCGATCAGGTGCATCGGCGAA_23mer_v4PAMscore3	56761
RVBD0274:RVBD0274_NonEssential_AGCGCCTTGATCAGCGGCATCC_22mer_v4PAMscore8	807
RVBD0274:RVBD0274_NonEssential_ATCAGGTGCATCGGCGAACCA_21mer_v4PAMscore3	1041
RVBD0274:RVBD0274_NonEssential_ATCGCCGTTGCCGGCGTCAAA_21mer_v4PAMscore3	550
RVBD0274:RVBD0274_NonEssential_ATTCCAGAGTTATCCCATCGGGGTC_25mer_v4PAMscore6	733
RVBD0274:RVBD0274_NonEssential_GATCAGGTGCATCGGCGAACCA_22mer_v4PAMscore3	5615
RVBD0274:RVBD0274_NonEssential_GCGCCTTGATCAGCGGCATCC_21mer_v4PAMscore8	522
RVBD0274:RVBD0274_NonEssential_GCGGCATCCCCAGGATGTTGCT_22mer_v4PAMscore3	582
RVBD0274:RVBD0274_NonEssential_GTTATCCCATCGGGGTCCTGGAA_23mer_v4PAMscore7	498
RVBD0275c:RVBD0275c_NonEssential_AAGTTTGGGTCGGTGAGTTCAT_22mer_v4PAMscore15	867
RVBD0275c:RVBD0275c_NonEssential_AGCTAGCTGATCGACCAGCTGG_22mer_v4PAMscore16	585
RVBD0275c:RVBD0275c_NonEssential_ATTCGTCCTTGTCGGTGAAGCTTTC_25mer_v4PAMscore3	401
RVBD0275c:RVBD0275c_NonEssential_GCGTTGGCCAGCTGTGTGCTGA_22mer_v4PAMscore15	311
RVBD0275c:RVBD0275c_NonEssential_GTCCTTGTCGGTGAAGCTTTC_21mer_v4PAMscore3	848
RVBD0275c:RVBD0275c_NonEssential_GTGTCGACGGCATGTTGGCCGG_22mer_v4PAMscore11	623
RVBD0276:RVBD0276_NonEssential_ATCTCGTCGCGAAACCGCTGCGG_23mer_v4PAMscore5	3341
RVBD0276:RVBD0276_NonEssential_ATCTCGTCGCGAAACCGCTGCG_22mer_v4PAMscore12	681
RVBD0276:RVBD0276_NonEssential_GCCTCATCCGCCGGTCCAGGTCCC_24mer_v4PAMscore11	2551
RVBD0276:RVBD0276_NonEssential_GGTCCCAGAGCATCAGGTTGAA_22mer_v4PAMscore10	387
RVBD0276:RVBD0276_NonEssential_GTAGTTCGGGATCGAACGCGTG_22mer_v4PAMscore14	5300
RVBD0277Ac:RVBD0277Ac_Uncertain_GAGTTCAGTTCCAGACCCTCGT_22mer_v4PAMscore18	796
RVBD0277Ac:RVBD0277Ac_Uncertain_GCGAGTTCAGTTCCAGACCCTCGT_24mer_v4PAMscore18	526
RVBD0277c:vapC25_NonEssential_AGGTGTCTGGGGCCGGGGCTTG_22mer_v4PAMscore6	513
RVBD0277c:vapC25_NonEssential_ATGCGTCGATTCGTTGTTAGCCG_23mer_v4PAMscore10	550
RVBD0277c:vapC25_NonEssential_ATGCGTCGATTCGTTGTTAGCC_22mer_v4PAMscore12	45651
RVBD0277c:vapC25_NonEssential_GCCAGCAGCACGTTGACGTCGA_22mer_v4PAMscore12	194
RVBD0277c:vapC25_NonEssential_GCGAATGCATCCGCTCGTGGTG_22mer_v4PAMscore4	427
RVBD0277c:vapC25_NonEssential_GGTGTCTGGGGCCGGGGCTTG_21mer_v4PAMscore6	393
RVBD0278c:PE-PGRS3_NonEssential_ACGGGCGCCCGGTATTCGCCAG_22mer_v4PAMscore7	782
RVBD0278c:PE-PGRS3_NonEssential_ATCAACGGGCGCCCGGTATTCGC_23mer_v4PAMscore6	5759
RVBD0278c:PE-PGRS3_NonEssential_ATCAGCGGGCGGCCGGTGAGCGT_23mer_v4PAMscore6	422
RVBD0278c:PE-PGRS3_NonEssential_GCCCCGCCGTCAGCCCCGGTT_21mer_v4PAMscore13	419
RVBD0278c:PE-PGRS3_NonEssential_GCCGCCGGCGCCGCCGGCGCCGA_23mer_v4PAMscore11	230
RVBD0278c:PE-PGRS3_NonEssential_GCCGGTGCCGCCGGAGCCGATCAG_24mer_v4PAMscore13	495
RVBD0278c:PE-PGRS3_NonEssential_GCGCCGCCCGCGGCGCCGAGGG_22mer_v4PAMscore11	790
RVBD0278c:PE-PGRS3_NonEssential_GGCCCCGCCGTCAGCCCCGGTT_22mer_v4PAMscore13	609
RVBD0278c:PE-PGRS3_NonEssential_GGTGCCGCCGGAGCCGATCAG_21mer_v4PAMscore13	325
RVBD0278c:PE-PGRS3_NonEssential_GTGCAGTGGCGAGGTGCTCGCG_22mer_v4PAMscore11	338
RVBD0279c:PE-PGRS4_NonEssential_ACCCGCCGGTGCCGCCAATACCTG_24mer_v4PAMscore8	3762
RVBD0279c:PE-PGRS4_NonEssential_ACCGCCGACCCCGGCGGCCCCGA_23mer_v4PAMscore11	482
RVBD0279c:PE-PGRS4_NonEssential_ATCAGCGGGCGCCCGGTATTCGC_23mer_v4PAMscore6	733
RVBD0279c:PE-PGRS4_NonEssential_GCGCCGCCGGCGGCACCGAGGC_22mer_v4PAMscore11	451
RVBD0279c:PE-PGRS4_NonEssential_GCGGGCGCCCGGTATTCGCCAG_22mer_v4PAMscore7	364
RVBD0279c:PE-PGRS4_NonEssential_GCTTGGGTGGGCTCGTTGATCGCGT_25mer_v4PAMscore8	163
RVBD0279c:PE-PGRS4_NonEssential_GGGTGGGCTCGTTGATCGCGT_21mer_v4PAMscore8	549
RVBD0280:PPE3_NonEssential_AGTCGAACAATAGAAGCTCAAA_22mer_v4PAMscore7	953
RVBD0280:PPE3_NonEssential_ATGACGGAACCGAGTGCGACCG_22mer_v4PAMscore9	1210
RVBD0280:PPE3_NonEssential_ATGTGGGTCGGGTAGTCGAACA_22mer_v4PAMscore3	2181
RVBD0280:PPE3_NonEssential_GAGCCCGGCCCCGGCCCGCTGC_22mer_v4PAMscore9	1008
RVBD0280:PPE3_NonEssential_GTCGAACAATAGAAGCTCAAA_21mer_v4PAMscore7	213
RVBD0281:RVBD0281_NonEssential_ATCGGTGCTCTTCAACTTGTGGT_23mer_v4PAMscore6	1643
RVBD0281:RVBD0281_NonEssential_GAAATACTTGGTGCGGGCACC_21mer_v4PAMscore6	528
RVBD0281:RVBD0281_NonEssential_GCCCACGAACCGCCGACGGCACG_23mer_v4PAMscore7	1295
RVBD0281:RVBD0281_NonEssential_GCGCGCCGGCGGCGGCGGCCCG_22mer_v4PAMscore5	852
RVBD0281:RVBD0281_NonEssential_GCGCGCGAGTCCAGCCCCGCCG_22mer_v4PAMscore8	426
RVBD0281:RVBD0281_NonEssential_GTCGAAATACTTGGTGCGGGCACC_24mer_v4PAMscore6	386
RVBD0282:eccA3_Essential_AAAAGGCCTCGTCGAGG_17mer_v4PAMscore16	178
RVBD0282:eccA3_Essential_AAACCGCGATGCCCAGGGCACG_22mer_v4PAMscore15	110
RVBD0282:eccA3_Essential_AAACCGCGATGCCCAGGGC_19mer_v4PAMscore23	180
RVBD0282:eccA3_Essential_AAAGGCCTCGTCGAGG_16mer_v4PAMscore16	511
RVBD0282:eccA3_Essential_AAATCGTCAGGTCCG_15mer_v4PAMscore24	199
RVBD0282:eccA3_Essential_AACCGCGATGCCCAGGGCACG_21mer_v4PAMscore15	234
RVBD0282:eccA3_Essential_AACCGCGATGCCCAGGGC_18mer_v4PAMscore23	421
RVBD0282:eccA3_Essential_AACGCAGCGGCATACGCGAG_20mer_v4PAMscore5	179
RVBD0282:eccA3_Essential_AACTCACCGGATCCGGCATGT_21mer_v4PAMscore4	480
RVBD0282:eccA3_Essential_AAGGCCTCGTCGAGG_15mer_v4PAMscore16	466
RVBD0282:eccA3_Essential_AAGTCCCTCGTTGGTGTC_18mer_v4PAMscore4	957
RVBD0282:eccA3_Essential_AAGTCCCTCGTTGGTGT_17mer_v4PAMscore12	446
RVBD0282:eccA3_Essential_AATAGATCTTGGCGACCACC_20mer_v4PAMscore22	531
RVBD0282:eccA3_Essential_ACACCACGTGATTGGCC_17mer_v4PAMscore22	520
RVBD0282:eccA3_Essential_ACAGCAGCGACCGCG_15mer_v4PAMscore14	510
RVBD0282:eccA3_Essential_ACAGCCCGGTGTCGTA_16mer_v4PAMscore6	412
RVBD0282:eccA3_Essential_ACAGCCCGGTGTCGT_15mer_v4PAMscore12	743
RVBD0282:eccA3_Essential_ACCACGGCGAGCCAACGG_18mer_v4PAMscore24	871
RVBD0282:eccA3_Essential_ACCACGTGATTGGCC_15mer_v4PAMscore22	190
RVBD0282:eccA3_Essential_ACCAGCTCATGGGACGTGTAGG_22mer_v4PAMscore5	111
RVBD0282:eccA3_Essential_ACCAGCTCATGGGACGTGTAG_21mer_v4PAMscore17	278
RVBD0282:eccA3_Essential_ACCAGCTCATGGGACGT_17mer_v4PAMscore13	218
RVBD0282:eccA3_Essential_ACCAGGGCGTAGGCCTCGTC_20mer_v4PAMscore10	365
RVBD0282:eccA3_Essential_ACCAGGGCGTAGGCCTCGT_19mer_v4PAMscore12	672
RVBD0282:eccA3_Essential_ACCCCGATGGACTGGTCG_18mer_v4PAMscore23	738
RVBD0282:eccA3_Essential_ACCGAAGTCCCTCGTTGGTGTC_22mer_v4PAMscore4	641
RVBD0282:eccA3_Essential_ACCGAAGTCCCTCGTTGGTGT_21mer_v4PAMscore12	537
RVBD0282:eccA3_Essential_ACCGCGATGCCCAGGGCACG_20mer_v4PAMscore15	366
RVBD0282:eccA3_Essential_ACCGCGATGCCCAGGGC_17mer_v4PAMscore23	462
RVBD0282:eccA3_Essential_ACCGGACACCACGTGATTGGCC_22mer_v4PAMscore22	392
RVBD0282:eccA3_Essential_ACCGGATCCGGCATGT_16mer_v4PAMscore4	511
RVBD0282:eccA3_Essential_ACCGTCGACAGCAGCGACCGCG_22mer_v4PAMscore14	279
RVBD0282:eccA3_Essential_ACGCAGCGGCATACGCGAG_19mer_v4PAMscore5	534
RVBD0282:eccA3_Essential_ACGCAGGTACAGCCCGGTGTCGT_23mer_v4PAMscore12	750
RVBD0282:eccA3_Essential_ACGCTGGTAAACCGCGATGCCC_22mer_v4PAMscore24	188
RVBD0282:eccA3_Essential_ACGGCGAGCCAACGG_15mer_v4PAMscore24	410
RVBD0282:eccA3_Essential_ACTCACCGGATCCGGCATGT_20mer_v4PAMscore4	486
RVBD0282:eccA3_Essential_ACTCCTCATCCACATGCGCGC_21mer_v4PAMscore18	696
RVBD0282:eccA3_Essential_AGATAAGACAGCGCC_15mer_v4PAMscore22	109
RVBD0282:eccA3_Essential_AGATCTTGGCGACCACC_17mer_v4PAMscore22	234
RVBD0282:eccA3_Essential_AGCACCCCGATGGACTGGTCG_21mer_v4PAMscore23	337
RVBD0282:eccA3_Essential_AGCCGCATACAAGTCCT_17mer_v4PAMscore18	277
RVBD0282:eccA3_Essential_AGCGCGGCGAAACCAGACCGG_21mer_v4PAMscore23	618
RVBD0282:eccA3_Essential_AGCGGCATACGCGAG_15mer_v4PAMscore5	321
RVBD0282:eccA3_Essential_AGCTCATGGGACGTGTAGG_19mer_v4PAMscore5	291
RVBD0282:eccA3_Essential_AGCTCATGGGACGTGTAG_18mer_v4PAMscore17	354
RVBD0282:eccA3_Essential_AGGCCTCGTCGAGGA_15mer_v4PAMscore18	730
RVBD0282:eccA3_Essential_AGGGCACGGCAGCAG_15mer_v4PAMscore22	440
RVBD0282:eccA3_Essential_AGGGCGTAGGCCTCGTCGAGGA_22mer_v4PAMscore18	257
RVBD0282:eccA3_Essential_AGGGCGTAGGCCTCGTC_17mer_v4PAMscore10	361
RVBD0282:eccA3_Essential_AGGGCGTAGGCCTCGT_16mer_v4PAMscore12	394
RVBD0282:eccA3_Essential_AGGTACAGCCCGGTGTCGTA_20mer_v4PAMscore6	171
RVBD0282:eccA3_Essential_AGGTACAGCCCGGTGTCGT_19mer_v4PAMscore12	406
RVBD0282:eccA3_Essential_AGGTGGAAATCGTCAGGTCCG_21mer_v4PAMscore24	312
RVBD0282:eccA3_Essential_AGTCCCTCGTTGGTGTC_17mer_v4PAMscore4	373
RVBD0282:eccA3_Essential_AGTCCCTCGTTGGTGT_16mer_v4PAMscore12	394
RVBD0282:eccA3_Essential_AGTTGGAGTTCGGCCTCGT_19mer_v4PAMscore15	297
RVBD0282:eccA3_Essential_ATAGATCTTGGCGACCACC_19mer_v4PAMscore22	137
RVBD0282:eccA3_Essential_ATCATTAACCATCGGAG_17mer_v4PAMscore15	230
RVBD0282:eccA3_Essential_ATCCGGCATGTTCGGAATGGTCCAG_25mer_v4PAMscore4	388
RVBD0282:eccA3_Essential_ATCTCCACCAGCTCATGGGACGT_23mer_v4PAMscore13	265
RVBD0282:eccA3_Essential_ATCTTGGCGACCACC_15mer_v4PAMscore22	300
RVBD0282:eccA3_Essential_ATGACCACGGCGAGCCAACGG_21mer_v4PAMscore24	344
RVBD0282:eccA3_Essential_ATGCCCAGGGCACGGCAGCAG_21mer_v4PAMscore22	359
RVBD0282:eccA3_Essential_ATGTTCGGAATGGTCCAG_18mer_v4PAMscore4	531
RVBD0282:eccA3_Essential_GAAAAGGCCTCGTCGAGG_18mer_v4PAMscore16	527
RVBD0282:eccA3_Essential_GAAATCGTCAGGTCCG_16mer_v4PAMscore24	346
RVBD0282:eccA3_Essential_GAACTCACCGGATCCGGCATGT_22mer_v4PAMscore4	685
RVBD0282:eccA3_Essential_GAAGTCCCTCGTTGGTGTC_19mer_v4PAMscore4	352
RVBD0282:eccA3_Essential_GAAGTCCCTCGTTGGTGT_18mer_v4PAMscore12	607
RVBD0282:eccA3_Essential_GACACCACGTGATTGGCC_18mer_v4PAMscore22	583
RVBD0282:eccA3_Essential_GACAGCAGCGACCGCG_16mer_v4PAMscore14	534
RVBD0282:eccA3_Essential_GACCACGGCGAGCCAACGG_19mer_v4PAMscore24	247
RVBD0282:eccA3_Essential_GACCGAAGTCCCTCGTTGGTGT_22mer_v4PAMscore12	391
RVBD0282:eccA3_Essential_GACTCCTCATCCACATGCGCGC_22mer_v4PAMscore18	13
RVBD0282:eccA3_Essential_GAGCCGCATACAAGTCCT_18mer_v4PAMscore18	364
RVBD0282:eccA3_Essential_GAGGTGGAAATCGTCAGGTCCG_22mer_v4PAMscore24	271
RVBD0282:eccA3_Essential_GAGTTGGAGTTCGGCCTCGT_20mer_v4PAMscore15	335
RVBD0282:eccA3_Essential_GATCATTAACCATCGGAG_18mer_v4PAMscore15	122
RVBD0282:eccA3_Essential_GATCTCCACCAGCTC_15mer_v4PAMscore21	60
RVBD0282:eccA3_Essential_GATCTTGGCGACCACC_16mer_v4PAMscore22	324
RVBD0282:eccA3_Essential_GATGACCACGGCGAGCCAACGG_22mer_v4PAMscore24	145
RVBD0282:eccA3_Essential_GATGCCCAGGGCACGGCAGCAG_22mer_v4PAMscore22	151
RVBD0282:eccA3_Essential_GATGCCCAGGGCACG_15mer_v4PAMscore15	356
RVBD0282:eccA3_Essential_GCAATAGATCTTGGCGACCACC_22mer_v4PAMscore22	220
RVBD0282:eccA3_Essential_GCACCCCGATGGACTGGTCG_20mer_v4PAMscore23	687
RVBD0282:eccA3_Essential_GCAGCGGCATACGCGAG_17mer_v4PAMscore5	492
RVBD0282:eccA3_Essential_GCAGGTACAGCCCGGTGTCGTA_22mer_v4PAMscore6	558
RVBD0282:eccA3_Essential_GCAGGTACAGCCCGGTGTCGT_21mer_v4PAMscore12	380
RVBD0282:eccA3_Essential_GCATGTTCGGAATGGTCCAG_20mer_v4PAMscore4	245
RVBD0282:eccA3_Essential_GCCAACGCAGCGGCATACGCGAG_23mer_v4PAMscore5	243
RVBD0282:eccA3_Essential_GCCACCAGGGCGTAGGCCTCGTC_23mer_v4PAMscore10	132
RVBD0282:eccA3_Essential_GCCACCAGGGCGTAGGCCTCGT_22mer_v4PAMscore12	361
RVBD0282:eccA3_Essential_GCCAGTGCACCGTCG_15mer_v4PAMscore15	540
RVBD0282:eccA3_Essential_GCCCAGGGCACGGCAGCAG_19mer_v4PAMscore22	96
RVBD0282:eccA3_Essential_GCCCGCCCGTCGAAGCCAACGCA_23mer_v4PAMscore20	250
RVBD0282:eccA3_Essential_GCCCGTCGAAGCCAACGCA_19mer_v4PAMscore20	279
RVBD0282:eccA3_Essential_GCCGCATACAAGTCCT_16mer_v4PAMscore18	526
RVBD0282:eccA3_Essential_GCCGTGCGCGAGGCGGCTT_19mer_v4PAMscore18	192
RVBD0282:eccA3_Essential_GCCTTGCGTTCGTGGGCC_18mer_v4PAMscore16	444
RVBD0282:eccA3_Essential_GCGAAAAGGCCTCGTCGAGG_20mer_v4PAMscore16	297
RVBD0282:eccA3_Essential_GCGAAACCAGACCGG_15mer_v4PAMscore23	331
RVBD0282:eccA3_Essential_GCGAGTTGGAGTTCGGCCTCGT_22mer_v4PAMscore15	327
RVBD0282:eccA3_Essential_GCGATCTCCACCAGCTC_17mer_v4PAMscore21	142
RVBD0282:eccA3_Essential_GCGATGCCCAGGGCACG_17mer_v4PAMscore15	253
RVBD0282:eccA3_Essential_GCGCGATCTCCACCAGCTC_19mer_v4PAMscore21	331
RVBD0282:eccA3_Essential_GCGCGGCCTTGCGTTCGTGGGCC_23mer_v4PAMscore16	548
RVBD0282:eccA3_Essential_GCGCGGCGAAACCAGACCGG_20mer_v4PAMscore23	324
RVBD0282:eccA3_Essential_GCGCTTTGGCCAGTGCACCGTCG_23mer_v4PAMscore15	129
RVBD0282:eccA3_Essential_GCGGCCTTGCGTTCGTGGGCC_21mer_v4PAMscore16	105
RVBD0282:eccA3_Essential_GCGGCGAAACCAGACCGG_18mer_v4PAMscore23	263
RVBD0282:eccA3_Essential_GCGTAGGCCTCGTCGAGGA_19mer_v4PAMscore18	280
RVBD0282:eccA3_Essential_GCTCATGGGACGTGTAGG_18mer_v4PAMscore5	293
RVBD0282:eccA3_Essential_GCTCATGGGACGTGTAG_17mer_v4PAMscore17	672
RVBD0282:eccA3_Essential_GCTGAACTCACCGGAT_16mer_v4PAMscore20	157
RVBD0282:eccA3_Essential_GCTGGTAAACCGCGATGCCC_20mer_v4PAMscore24	210
RVBD0282:eccA3_Essential_GCTTTGGCCAGTGCACCGTCG_21mer_v4PAMscore15	527
RVBD0282:eccA3_Essential_GGAAATCGTCAGGTCCG_17mer_v4PAMscore24	315
RVBD0282:eccA3_Essential_GGACACCACGTGATTGGCC_19mer_v4PAMscore22	135
RVBD0282:eccA3_Essential_GGAGTTCGGCCTCGT_15mer_v4PAMscore15	539
RVBD0282:eccA3_Essential_GGATCATTAACCATCGGAG_19mer_v4PAMscore15	210
RVBD0282:eccA3_Essential_GGCATGTTCGGAATGGTCCAG_21mer_v4PAMscore4	536
RVBD0282:eccA3_Essential_GGCCAGTGCACCGTCG_16mer_v4PAMscore15	356
RVBD0282:eccA3_Essential_GGCCTTGCGTTCGTGGGCC_19mer_v4PAMscore16	318
RVBD0282:eccA3_Essential_GGCGAAACCAGACCGG_16mer_v4PAMscore23	351
RVBD0282:eccA3_Essential_GGCGTAGGCCTCGTCGAGGA_20mer_v4PAMscore18	656
RVBD0282:eccA3_Essential_GGCGTAGGCCTCGTC_15mer_v4PAMscore10	238
RVBD0282:eccA3_Essential_GGGATCATTAACCATCGGAG_20mer_v4PAMscore15	276
RVBD0282:eccA3_Essential_GGGCGTAGGCCTCGTCGAGGA_21mer_v4PAMscore18	199
RVBD0282:eccA3_Essential_GGGCGTAGGCCTCGTC_16mer_v4PAMscore10	367
RVBD0282:eccA3_Essential_GGGCGTAGGCCTCGT_15mer_v4PAMscore12	214
RVBD0282:eccA3_Essential_GGGTGAGCCGCATACAAGTCCT_22mer_v4PAMscore18	388
RVBD0282:eccA3_Essential_GGTAAACCGCGATGCCCAGGGC_22mer_v4PAMscore23	96
RVBD0282:eccA3_Essential_GGTAAACCGCGATGCCC_17mer_v4PAMscore24	480
RVBD0282:eccA3_Essential_GGTACAGCCCGGTGTCGTA_19mer_v4PAMscore6	372
RVBD0282:eccA3_Essential_GGTACAGCCCGGTGTCGT_18mer_v4PAMscore12	326
RVBD0282:eccA3_Essential_GGTGAGCCGCATACAAGTCCT_21mer_v4PAMscore18	345
RVBD0282:eccA3_Essential_GGTGGAAATCGTCAGGTCCG_20mer_v4PAMscore24	382
RVBD0282:eccA3_Essential_GTAAACCGCGATGCCCAGGGC_21mer_v4PAMscore23	688
RVBD0282:eccA3_Essential_GTAAACCGCGATGCCC_16mer_v4PAMscore24	471
RVBD0282:eccA3_Essential_GTACAGCCCGGTGTCGTA_18mer_v4PAMscore6	532
RVBD0282:eccA3_Essential_GTACAGCCCGGTGTCGT_17mer_v4PAMscore12	1049
RVBD0282:eccA3_Essential_GTAGGCCTCGTCGAGGA_17mer_v4PAMscore18	327
RVBD0282:eccA3_Essential_GTCAGCGCGGCGAAACCAGACCGG_24mer_v4PAMscore23	128
RVBD0282:eccA3_Essential_GTCCCTCGTTGGTGTC_16mer_v4PAMscore4	343
RVBD0282:eccA3_Essential_GTCCCTCGTTGGTGT_15mer_v4PAMscore12	194
RVBD0282:eccA3_Essential_GTCGAAGCCAACGCA_15mer_v4PAMscore20	70
RVBD0282:eccA3_Essential_GTCGACAGCAGCGACCGCG_19mer_v4PAMscore14	323
RVBD0282:eccA3_Essential_GTCGCCGTGCGCGAGGCGGCTT_22mer_v4PAMscore18	462
RVBD0282:eccA3_Essential_GTCGCTGAACTCACCGGAT_19mer_v4PAMscore20	378
RVBD0282:eccA3_Essential_GTCGGGATCATTAACCATCGGAG_23mer_v4PAMscore15	355
RVBD0282:eccA3_Essential_GTGAGCCGCATACAAGTCCT_20mer_v4PAMscore18	360
RVBD0282:eccA3_Essential_GTGCGAAAAGGCCTCGTCGAGG_22mer_v4PAMscore16	514
RVBD0282:eccA3_Essential_GTGCGCGAGGCGGCTT_16mer_v4PAMscore18	226
RVBD0282:eccA3_Essential_GTGCGCGATCTCCACCAGCTC_21mer_v4PAMscore21	320
RVBD0282:eccA3_Essential_GTGGAAATCGTCAGGTCCG_19mer_v4PAMscore24	623
RVBD0282:eccA3_Essential_GTTCCTCCAGATAAGACAGCGCC_23mer_v4PAMscore22	321
RVBD0282:eccA3_Essential_GTTCGGAATGGTCCAG_16mer_v4PAMscore4	410
RVBD0282:eccA3_Essential_GTTGGAGTTCGGCCTCGT_18mer_v4PAMscore15	916
RVBD0283:eccB3_Essential_AAACAGCGACAGCACCGACC_20mer_v4PAMscore16	238
RVBD0283:eccB3_Essential_AAATCTGCTGCAAACCGTCCG_21mer_v4PAMscore18	437
RVBD0283:eccB3_Essential_AAATCTGCTGCAAACCGT_18mer_v4PAMscore23	428
RVBD0283:eccB3_Essential_AACAGCGACAGCACCGACC_19mer_v4PAMscore16	368
RVBD0283:eccB3_Essential_AACCCCGTGATCACAA_16mer_v4PAMscore18	263
RVBD0283:eccB3_Essential_AACGCACCCCGGTATCCGACAC_22mer_v4PAMscore7	233
RVBD0283:eccB3_Essential_AAGCTCGCCGGGTTGCCGGCAT_22mer_v4PAMscore16	397
RVBD0283:eccB3_Essential_AAGCTCGCCGGGTTG_15mer_v4PAMscore20	845
RVBD0283:eccB3_Essential_AATCTGCTGCAAACCGTCCG_20mer_v4PAMscore18	574
RVBD0283:eccB3_Essential_AATCTGCTGCAAACCGT_17mer_v4PAMscore23	752
RVBD0283:eccB3_Essential_ACAAACAGCGACAGCACCGACC_22mer_v4PAMscore16	108
RVBD0283:eccB3_Essential_ACAATCAGCACACCCA_16mer_v4PAMscore18	293
RVBD0283:eccB3_Essential_ACACCGAAGCTCGCCGGGTTG_21mer_v4PAMscore20	396
RVBD0283:eccB3_Essential_ACAGCACCGACCACGGGA_18mer_v4PAMscore21	710
RVBD0283:eccB3_Essential_ACAGCGACAGCACCGACC_18mer_v4PAMscore16	169
RVBD0283:eccB3_Essential_ACAGCGCCGCGGTGGACCGG_20mer_v4PAMscore22	345
RVBD0283:eccB3_Essential_ACCAAGGTGTCGTGTG_16mer_v4PAMscore15	348
RVBD0283:eccB3_Essential_ACCACCGCGCCGATCGGCG_19mer_v4PAMscore24	295
RVBD0283:eccB3_Essential_ACCATAGGAGTTGTTGTTGC_20mer_v4PAMscore8	208
RVBD0283:eccB3_Essential_ACCATCCGCTCCGGCGCAC_19mer_v4PAMscore16	504
RVBD0283:eccB3_Essential_ACCCCGGTATCCGACAC_17mer_v4PAMscore7	184
RVBD0283:eccB3_Essential_ACCGAAGCTCGCCGGGTTG_19mer_v4PAMscore20	315
RVBD0283:eccB3_Essential_ACCGCGCCGATCGGCG_16mer_v4PAMscore24	424
RVBD0283:eccB3_Essential_ACCGGACGAGCGGGCCTGCTGT_22mer_v4PAMscore24	453
RVBD0283:eccB3_Essential_ACGAGACTTACCGGCTCG_18mer_v4PAMscore16	371
RVBD0283:eccB3_Essential_ACGAGCGGGCCTGCTGT_17mer_v4PAMscore24	530
RVBD0283:eccB3_Essential_ACGCACCCCGGTATCCGACAC_21mer_v4PAMscore7	713
RVBD0283:eccB3_Essential_ACGCGACAGCGTCGGGC_17mer_v4PAMscore24	480
RVBD0283:eccB3_Essential_ACGGTGTGCACCGCATCTGGCA_22mer_v4PAMscore23	292
RVBD0283:eccB3_Essential_ACGGTGTGCACCGCAT_16mer_v4PAMscore24	684
RVBD0283:eccB3_Essential_ACTCACCACCGCGCCGATCGGCG_23mer_v4PAMscore24	507
RVBD0283:eccB3_Essential_ACTGAGTGCGCAACGGGTCGA_21mer_v4PAMscore11	523
RVBD0283:eccB3_Essential_AGACCATAGGAGTTGTTGTTGC_22mer_v4PAMscore8	232
RVBD0283:eccB3_Essential_AGACTTACCGGCTCG_15mer_v4PAMscore16	422
RVBD0283:eccB3_Essential_AGCACCGACCACGGGA_16mer_v4PAMscore21	458
RVBD0283:eccB3_Essential_AGCCGGGCCGAGGTCAGGT_19mer_v4PAMscore18	306
RVBD0283:eccB3_Essential_AGCGACAGCACCGACCACGGGA_22mer_v4PAMscore21	221
RVBD0283:eccB3_Essential_AGCGACAGCACCGACC_16mer_v4PAMscore16	247
RVBD0283:eccB3_Essential_AGCGCCGCGGTGGACCGGTCGG_22mer_v4PAMscore18	250
RVBD0283:eccB3_Essential_AGCGCCGCGGTGGACCGG_18mer_v4PAMscore22	171
RVBD0283:eccB3_Essential_AGCTCGACGGTGTGCACCGCAT_22mer_v4PAMscore24	438
RVBD0283:eccB3_Essential_AGCTCGCCGGGTTGCCGGCAT_21mer_v4PAMscore16	518
RVBD0283:eccB3_Essential_AGGCGATGATCCGCGGCG_18mer_v4PAMscore24	304
RVBD0283:eccB3_Essential_AGGCGGCTGCTGCAGACC_18mer_v4PAMscore13	515
RVBD0283:eccB3_Essential_AGGTGCCGGCGCCGCTGTCGA_21mer_v4PAMscore18	367
RVBD0283:eccB3_Essential_AGTGCGCAACGGGTCGA_17mer_v4PAMscore11	605
RVBD0283:eccB3_Essential_ATACAGCGCCGCGGTGGACCGG_22mer_v4PAMscore22	472
RVBD0283:eccB3_Essential_ATAGGAGTTGTTGTTGC_17mer_v4PAMscore8	208
RVBD0283:eccB3_Essential_ATCAACCCCGTGATCACAA_19mer_v4PAMscore18	637
RVBD0283:eccB3_Essential_ATCACAATCAGCACACCCA_19mer_v4PAMscore18	681
RVBD0283:eccB3_Essential_ATCAGCCGGGCCGAGGTCAGGT_22mer_v4PAMscore18	434
RVBD0283:eccB3_Essential_ATCCGCTCCGGCGCAC_16mer_v4PAMscore16	162
RVBD0283:eccB3_Essential_ATCTGCTGCAAACCGTCCG_19mer_v4PAMscore18	646
RVBD0283:eccB3_Essential_ATCTGCTGCAAACCGT_16mer_v4PAMscore23	268
RVBD0283:eccB3_Essential_ATGCCGATCAGGTTTCCGC_19mer_v4PAMscore5	478
RVBD0283:eccB3_Essential_ATTGGGCCGAATCAACGAGAATAC_24mer_v4PAMscore13	165
RVBD0283:eccB3_Essential_ATTGGGCCGAATCAA_15mer_v4PAMscore1	41
RVBD0283:eccB3_Essential_GAAATCTGCTGCAAACCGTCCG_22mer_v4PAMscore18	372
RVBD0283:eccB3_Essential_GAAATCTGCTGCAAACCGT_19mer_v4PAMscore23	389
RVBD0283:eccB3_Essential_GAAGCTCGCCGGGTTG_16mer_v4PAMscore20	445
RVBD0283:eccB3_Essential_GACAGCACCGACCACGGGA_19mer_v4PAMscore21	230
RVBD0283:eccB3_Essential_GACCATAGGAGTTGTTGTTGC_21mer_v4PAMscore8	288
RVBD0283:eccB3_Essential_GACGAGACTTACCGGCTCG_19mer_v4PAMscore16	216
RVBD0283:eccB3_Essential_GACGAGCGGGCCTGCTGT_18mer_v4PAMscore24	180
RVBD0283:eccB3_Essential_GACGGTGTGCACCGCAT_17mer_v4PAMscore24	3
RVBD0283:eccB3_Essential_GACTGAGTGCGCAACGGGTCGA_22mer_v4PAMscore11	363
RVBD0283:eccB3_Essential_GAGACTTACCGGCTCG_16mer_v4PAMscore16	434
RVBD0283:eccB3_Essential_GAGCGGGCCTGCTGT_15mer_v4PAMscore24	459
RVBD0283:eccB3_Essential_GAGGCGATGATCCGCGGCG_19mer_v4PAMscore24	212
RVBD0283:eccB3_Essential_GAGGCGGCTGCTGCAGACC_19mer_v4PAMscore13	414
RVBD0283:eccB3_Essential_GAGTCTTTCAGGGCG_15mer_v4PAMscore10	119
RVBD0283:eccB3_Essential_GAGTGCGCAACGGGTCGA_18mer_v4PAMscore11	783
RVBD0283:eccB3_Essential_GATCAACCCCGTGATCACAA_20mer_v4PAMscore18	409
RVBD0283:eccB3_Essential_GATCACAATCAGCACACCCA_20mer_v4PAMscore18	529
RVBD0283:eccB3_Essential_GATGCCGATCAGGTTTCCGC_20mer_v4PAMscore5	554
RVBD0283:eccB3_Essential_GCACACCGAAGCTCGCCGGGTTG_23mer_v4PAMscore20	512
RVBD0283:eccB3_Essential_GCACCAAGGTGTCGTGTG_18mer_v4PAMscore15	688
RVBD0283:eccB3_Essential_GCACCATCCGCTCCGGCGCAC_21mer_v4PAMscore16	568
RVBD0283:eccB3_Essential_GCACCCCGGTATCCGACAC_19mer_v4PAMscore7	305
RVBD0283:eccB3_Essential_GCACCGACCACGGGA_15mer_v4PAMscore21	266
RVBD0283:eccB3_Essential_GCACCGCATCTGGCA_15mer_v4PAMscore23	242
RVBD0283:eccB3_Essential_GCACGCGACAGCGTCGGGC_19mer_v4PAMscore24	193
RVBD0283:eccB3_Essential_GCCAGGTGCCGGCGCCGCTGTCGA_24mer_v4PAMscore18	357
RVBD0283:eccB3_Essential_GCCCATTGGGCCGAATCAA_19mer_v4PAMscore1	255
RVBD0283:eccB3_Essential_GCCCCGAGGCGATGATCCGCGGCG_24mer_v4PAMscore24	35
RVBD0283:eccB3_Essential_GCCCGAGTCTTTCAGGGCG_19mer_v4PAMscore10	292
RVBD0283:eccB3_Essential_GCCCGAGTCTTTCAGGGC_18mer_v4PAMscore12	391
RVBD0283:eccB3_Essential_GCCGAATCAACGAGAATAC_19mer_v4PAMscore13	191
RVBD0283:eccB3_Essential_GCCGAGGCGGCTGCTGCAGACC_22mer_v4PAMscore13	212
RVBD0283:eccB3_Essential_GCCGATCAACCCCGTGATCACAA_23mer_v4PAMscore18	155
RVBD0283:eccB3_Essential_GCCGATCAGGTTTCCGC_17mer_v4PAMscore5	428
RVBD0283:eccB3_Essential_GCCGCGGTGGACCGGTCGG_19mer_v4PAMscore18	258
RVBD0283:eccB3_Essential_GCCGCGGTGGACCGG_15mer_v4PAMscore22	381
RVBD0283:eccB3_Essential_GCCGGCGCCGCTGTCGA_17mer_v4PAMscore18	416
RVBD0283:eccB3_Essential_GCCGGGCACAAACAGCG_17mer_v4PAMscore18	608
RVBD0283:eccB3_Essential_GCCGGGCCGAGGTCAGGT_18mer_v4PAMscore18	311
RVBD0283:eccB3_Essential_GCCGGGTTGCCGGCAT_16mer_v4PAMscore16	502
RVBD0283:eccB3_Essential_GCCGGTGTCCTCCAGCGGG_19mer_v4PAMscore22	151
RVBD0283:eccB3_Essential_GCCTGCCCATTGGGCCGAATCAA_23mer_v4PAMscore1	395
RVBD0283:eccB3_Essential_GCCTGGTGTCCAACACCCGCGACA_24mer_v4PAMscore23	271
RVBD0283:eccB3_Essential_GCGAAATCTGCTGCAAACCGT_21mer_v4PAMscore23	154
RVBD0283:eccB3_Essential_GCGACAGCACCGACCACGGGA_21mer_v4PAMscore21	451
RVBD0283:eccB3_Essential_GCGACAGCACCGACC_15mer_v4PAMscore16	340
RVBD0283:eccB3_Essential_GCGATGATCCGCGGCG_16mer_v4PAMscore24	591
RVBD0283:eccB3_Essential_GCGCCGCGGTGGACCGGTCGG_21mer_v4PAMscore18	215
RVBD0283:eccB3_Essential_GCGCCGCGGTGGACCGG_17mer_v4PAMscore22	260
RVBD0283:eccB3_Essential_GCGCCGGTGTCCTCCAGCGGG_21mer_v4PAMscore22	457
RVBD0283:eccB3_Essential_GCGGCTGCTGCAGACC_16mer_v4PAMscore13	402
RVBD0283:eccB3_Essential_GCGGTGGACCGGTCGG_16mer_v4PAMscore18	625
RVBD0283:eccB3_Essential_GCTCGACGGTGTGCACCGCAT_21mer_v4PAMscore24	219
RVBD0283:eccB3_Essential_GCTCGCCGGGTTGCCGGCAT_20mer_v4PAMscore16	371
RVBD0283:eccB3_Essential_GCTGCAAACCGTCCG_15mer_v4PAMscore18	526
RVBD0283:eccB3_Essential_GGACGAGCGGGCCTGCTGT_19mer_v4PAMscore24	236
RVBD0283:eccB3_Essential_GGATGCCGATCAGGTTTCCGC_21mer_v4PAMscore5	515
RVBD0283:eccB3_Essential_GGCACCAAGGTGTCGTGTG_19mer_v4PAMscore15	390
RVBD0283:eccB3_Essential_GGCACGCGACAGCGTCGGGC_20mer_v4PAMscore24	351
RVBD0283:eccB3_Essential_GGCCGAATCAACGAGAATAC_20mer_v4PAMscore13	306
RVBD0283:eccB3_Essential_GGCCGGGCACAAACAGCG_18mer_v4PAMscore18	292
RVBD0283:eccB3_Essential_GGCGAAATCTGCTGCAAACCGT_22mer_v4PAMscore23	17
RVBD0283:eccB3_Essential_GGCGATGATCCGCGGCG_17mer_v4PAMscore24	328
RVBD0283:eccB3_Essential_GGCGGCTGCTGCAGACC_17mer_v4PAMscore13	832
RVBD0283:eccB3_Essential_GGGATGCCGATCAGGTTTCCGC_22mer_v4PAMscore5	100
RVBD0283:eccB3_Essential_GGGCACCAAGGTGTCGTGTG_20mer_v4PAMscore15	448
RVBD0283:eccB3_Essential_GGGCCGAATCAACGAGAATAC_21mer_v4PAMscore13	187
RVBD0283:eccB3_Essential_GGGCCGAGGTCAGGT_15mer_v4PAMscore18	251
RVBD0283:eccB3_Essential_GGGCCGGGCACAAACAGCG_19mer_v4PAMscore18	50
RVBD0283:eccB3_Essential_GGGGTTGTTGTTGACCGGGGT_21mer_v4PAMscore19	196
RVBD0283:eccB3_Essential_GGGTTGTTGTTGACCGGGGT_20mer_v4PAMscore19	250
RVBD0283:eccB3_Essential_GGTGCCGGCGCCGCTGTCGA_20mer_v4PAMscore18	473
RVBD0283:eccB3_Essential_GGTGTCCAACACCCGCGACA_20mer_v4PAMscore23	417
RVBD0283:eccB3_Essential_GGTGTCCTCCAGCGGG_16mer_v4PAMscore22	305
RVBD0283:eccB3_Essential_GGTGTCGTGTGCCAGCAGCGCG_22mer_v4PAMscore24	461
RVBD0283:eccB3_Essential_GGTGTGCACCGCATCTGGCA_20mer_v4PAMscore23	215
RVBD0283:eccB3_Essential_GGTTGTTGTTGACCGGGGT_19mer_v4PAMscore19	786
RVBD0283:eccB3_Essential_GTCCAACACCCGCGACA_17mer_v4PAMscore23	435
RVBD0283:eccB3_Essential_GTCGACGAGACTTACCGGCTCG_22mer_v4PAMscore16	291
RVBD0283:eccB3_Essential_GTCGGCACGCGACAGCGTCGGGC_23mer_v4PAMscore24	525
RVBD0283:eccB3_Essential_GTCGGGCACCAAGGTGTCGTGTG_23mer_v4PAMscore15	373
RVBD0283:eccB3_Essential_GTCGGGCCGGGCACAAACAGCG_22mer_v4PAMscore18	360
RVBD0283:eccB3_Essential_GTCGGGGTTGTTGTTGACCGGGGT_24mer_v4PAMscore19	474
RVBD0283:eccB3_Essential_GTCGTGTGCCAGCAGCGCG_19mer_v4PAMscore24	208
RVBD0283:eccB3_Essential_GTCTTGCCCGAGTCTTTCAGGGCG_24mer_v4PAMscore10	174
RVBD0283:eccB3_Essential_GTCTTGCCCGAGTCTTTCAGGGC_23mer_v4PAMscore12	359
RVBD0283:eccB3_Essential_GTGATCACAATCAGCACACCCA_22mer_v4PAMscore18	414
RVBD0283:eccB3_Essential_GTGCACCGCATCTGGCA_17mer_v4PAMscore23	567
RVBD0283:eccB3_Essential_GTGCCGGCGCCGCTGTCGA_19mer_v4PAMscore18	540
RVBD0283:eccB3_Essential_GTGCGCAACGGGTCGA_16mer_v4PAMscore11	403
RVBD0283:eccB3_Essential_GTGCGCCGGTGTCCTCCAGCGGG_23mer_v4PAMscore22	253
RVBD0283:eccB3_Essential_GTGTCCAACACCCGCGACA_19mer_v4PAMscore23	548
RVBD0283:eccB3_Essential_GTGTCCTCCAGCGGG_15mer_v4PAMscore22	342
RVBD0283:eccB3_Essential_GTGTCGTGTGCCAGCAGCGCG_21mer_v4PAMscore24	359
RVBD0283:eccB3_Essential_GTGTGCACCGCATCTGGCA_19mer_v4PAMscore23	267
RVBD0283:eccB3_Essential_GTGTGCCAGCAGCGCG_16mer_v4PAMscore24	677
RVBD0283:eccB3_Essential_GTTGTTGACCGGGGT_15mer_v4PAMscore19	206
RVBD0283:eccB3_Essential_GTTGTTGTTGACCGGGGT_18mer_v4PAMscore19	378
RVBD0284:eccC3_Essential_AAACGCCGGGCGGTCTG_17mer_v4PAMscore14	429
RVBD0284:eccC3_Essential_AAATGGGAAGAACAACGTCTGC_22mer_v4PAMscore2	360
RVBD0284:eccC3_Essential_AACAGAATTGCTCGTCCAG_19mer_v4PAMscore22	553
RVBD0284:eccC3_Essential_AACAGAATTGCTCGT_15mer_v4PAMscore15	31
RVBD0284:eccC3_Essential_AACAGCAGCACAAATGG_17mer_v4PAMscore7	589
RVBD0284:eccC3_Essential_AACAGTGTCGGGATGG_16mer_v4PAMscore23	364
RVBD0284:eccC3_Essential_AACCACCTGCGGGAAATC_18mer_v4PAMscore5	317
RVBD0284:eccC3_Essential_AACCTCGTGCGGCGAGTGCAGG_22mer_v4PAMscore15	879
RVBD0284:eccC3_Essential_AACGCCGGGCGGTCTG_16mer_v4PAMscore14	579
RVBD0284:eccC3_Essential_AAGCCATAGAGATTGTCGATGA_22mer_v4PAMscore12	336
RVBD0284:eccC3_Essential_AAGGCAGCGCTCGTC_15mer_v4PAMscore15	1050
RVBD0284:eccC3_Essential_AAGTCGCCGGCCTGGG_16mer_v4PAMscore13	376
RVBD0284:eccC3_Essential_AATACTTCCCGCTGCTG_17mer_v4PAMscore21	632
RVBD0284:eccC3_Essential_AATGATCACGTGGATCCCG_19mer_v4PAMscore22	531
RVBD0284:eccC3_Essential_AATGCTGCGCTGGGTGT_17mer_v4PAMscore15	620
RVBD0284:eccC3_Essential_AATGGGAAGAACAACGTCTGC_21mer_v4PAMscore2	276
RVBD0284:eccC3_Essential_AATTGCTCGTCCAGCAGGCAAT_22mer_v4PAMscore22	525
RVBD0284:eccC3_Essential_ACAGAATTGCTCGTCCAG_18mer_v4PAMscore22	464
RVBD0284:eccC3_Essential_ACAGCAGCACAAATGG_16mer_v4PAMscore7	212
RVBD0284:eccC3_Essential_ACAGCGCGGGCACATCCAG_19mer_v4PAMscore16	268
RVBD0284:eccC3_Essential_ACAGTGTCGGGATGG_15mer_v4PAMscore23	315
RVBD0284:eccC3_Essential_ACCACCTGCGGGAAATC_17mer_v4PAMscore5	294
RVBD0284:eccC3_Essential_ACCACGAACAGTGTCGGGATGG_22mer_v4PAMscore23	259
RVBD0284:eccC3_Essential_ACCAGGTGTAGCCGGCGGT_19mer_v4PAMscore18	251
RVBD0284:eccC3_Essential_ACCAGTTCGGTTACCCTGG_19mer_v4PAMscore9	318
RVBD0284:eccC3_Essential_ACCCGTCGTCGGGGGTCGAGCCA_23mer_v4PAMscore18	351
RVBD0284:eccC3_Essential_ACCGACGCCAACGCCGTCGGG_21mer_v4PAMscore8	326
RVBD0284:eccC3_Essential_ACCGCAACCACCTGCGGGAAATC_23mer_v4PAMscore5	402
RVBD0284:eccC3_Essential_ACCGCCGTAGTCCAGGCA_18mer_v4PAMscore3	424
RVBD0284:eccC3_Essential_ACCGGCGCAGCAACGGACTTGTCA_24mer_v4PAMscore15	366
RVBD0284:eccC3_Essential_ACCTCGTGCGGCGAGTGCAGG_21mer_v4PAMscore15	560
RVBD0284:eccC3_Essential_ACCTGGCATCGCCGAACACCA_21mer_v4PAMscore15	166
RVBD0284:eccC3_Essential_ACCTGTGCGCGCTCCC_16mer_v4PAMscore18	106
RVBD0284:eccC3_Essential_ACCTTATCGGGGTGGCACCGGGCG_24mer_v4PAMscore24	183
RVBD0284:eccC3_Essential_ACCTTGCGGCCGGCCTCACGCA_22mer_v4PAMscore11	217
RVBD0284:eccC3_Essential_ACCTTGCGGCCGGCCTCAC_19mer_v4PAMscore15	335
RVBD0284:eccC3_Essential_ACCTTGGTCAGGTCGATCCCGG_22mer_v4PAMscore24	426
RVBD0284:eccC3_Essential_ACGAACAGTGTCGGGATGG_19mer_v4PAMscore23	476
RVBD0284:eccC3_Essential_ACGATCATCCCCACGA_16mer_v4PAMscore8	665
RVBD0284:eccC3_Essential_ACGATGAGGATCCCGATCAGAT_22mer_v4PAMscore23	340
RVBD0284:eccC3_Essential_ACGCCAACGCCGTCGGG_17mer_v4PAMscore8	379
RVBD0284:eccC3_Essential_ACGCCGATGATCTGG_15mer_v4PAMscore2	582
RVBD0284:eccC3_Essential_ACGCCGGGCGGTCTG_15mer_v4PAMscore14	682
RVBD0284:eccC3_Essential_ACGCGCGGCCAGCGCCACCC_20mer_v4PAMscore18	214
RVBD0284:eccC3_Essential_ACGCTCCCATTGGCGACGTGACC_23mer_v4PAMscore24	108
RVBD0284:eccC3_Essential_ACGGAATACTTCCCGCTGCTG_21mer_v4PAMscore21	317
RVBD0284:eccC3_Essential_ACGGCCGCTGTCCGATG_17mer_v4PAMscore21	698
RVBD0284:eccC3_Essential_ACGGCGTGCGGCGCAAGGTTGG_22mer_v4PAMscore22	225
RVBD0284:eccC3_Essential_ACGGTGCGGATGATGTGGC_19mer_v4PAMscore15	264
RVBD0284:eccC3_Essential_ACGGTGGGATCACCCGAGGCAGC_23mer_v4PAMscore19	206
RVBD0284:eccC3_Essential_ACGGTGGGATCACCC_15mer_v4PAMscore23	401
RVBD0284:eccC3_Essential_ACGTCCAGTGTCTGGGACGCGA_22mer_v4PAMscore8	613
RVBD0284:eccC3_Essential_ACTATCACTGTCGGTCA_17mer_v4PAMscore1	210
RVBD0284:eccC3_Essential_ACTCCCCTTCTGTTGGGTTTCA_22mer_v4PAMscore2	650
RVBD0284:eccC3_Essential_ACTCGTCGGCGACCACGAACAGTG_24mer_v4PAMscore16	185
RVBD0284:eccC3_Essential_ACTTCCCGCTGCTGCCGGGACA_22mer_v4PAMscore15	205
RVBD0284:eccC3_Essential_AGAATTGCTCGTCCAG_16mer_v4PAMscore22	383
RVBD0284:eccC3_Essential_AGAGATTGTCGATGAC_16mer_v4PAMscore10	7
RVBD0284:eccC3_Essential_AGAGCGCGGTGGCCGCCAACA_21mer_v4PAMscore18	401
RVBD0284:eccC3_Essential_AGAGCGCGGTGGCCGCCA_18mer_v4PAMscore15	679
RVBD0284:eccC3_Essential_AGATAAGGCAGCGCTCGTC_19mer_v4PAMscore15	231
RVBD0284:eccC3_Essential_AGATCACCGCAACCACCTG_19mer_v4PAMscore5	350
RVBD0284:eccC3_Essential_AGATCACCGCAACCACCT_18mer_v4PAMscore17	666
RVBD0284:eccC3_Essential_AGATCCCGTCGACATAGGTGCT_22mer_v4PAMscore10	321
RVBD0284:eccC3_Essential_AGCAACGGACTTGTCA_16mer_v4PAMscore15	459
RVBD0284:eccC3_Essential_AGCAGCGTCGTCTTTCCTGAC_21mer_v4PAMscore20	365
RVBD0284:eccC3_Essential_AGCAGGTGCGCCGATCCA_18mer_v4PAMscore24	766
RVBD0284:eccC3_Essential_AGCAGTGACGGTGGGATCACCC_22mer_v4PAMscore23	332
RVBD0284:eccC3_Essential_AGCCATAGAGATTGTCGATGAC_22mer_v4PAMscore10	418
RVBD0284:eccC3_Essential_AGCCATAGAGATTGTCGATGA_21mer_v4PAMscore12	380
RVBD0284:eccC3_Essential_AGCCATTAGCACCCCGGTC_19mer_v4PAMscore4	477
RVBD0284:eccC3_Essential_AGCCCCAAGTCGCCGGCCTGGG_22mer_v4PAMscore13	140
RVBD0284:eccC3_Essential_AGCCCGTCGCGCATCGCCA_19mer_v4PAMscore24	838
RVBD0284:eccC3_Essential_AGCGCATCGAGGCGGC_16mer_v4PAMscore4	158
RVBD0284:eccC3_Essential_AGCGCATCGAGGCGG_15mer_v4PAMscore17	401
RVBD0284:eccC3_Essential_AGCGCCACGATCATCCCCACGA_22mer_v4PAMscore8	531
RVBD0284:eccC3_Essential_AGCGCCGTGAGCCACCC_17mer_v4PAMscore8	222
RVBD0284:eccC3_Essential_AGCGCGATGAGCTCG_15mer_v4PAMscore16	431
RVBD0284:eccC3_Essential_AGCGCGGGCACATCCAG_17mer_v4PAMscore16	246
RVBD0284:eccC3_Essential_AGCGCGGTGGCCGCCAACA_19mer_v4PAMscore18	290
RVBD0284:eccC3_Essential_AGCGCGGTGGCCGCCA_16mer_v4PAMscore15	569
RVBD0284:eccC3_Essential_AGCGCTCGTCGTAGCAGTGACG_22mer_v4PAMscore16	229
RVBD0284:eccC3_Essential_AGCGTCGTCTTTCCTGAC_18mer_v4PAMscore20	212
RVBD0284:eccC3_Essential_AGCTGCCCACCGCCGTAGTC_20mer_v4PAMscore22	209
RVBD0284:eccC3_Essential_AGGATCCCGATCAGAT_16mer_v4PAMscore23	124
RVBD0284:eccC3_Essential_AGGTAGTGGGTGTGC_15mer_v4PAMscore22	192
RVBD0284:eccC3_Essential_AGGTCGTTGAACCGGC_16mer_v4PAMscore9	431
RVBD0284:eccC3_Essential_AGGTGCGCCGATCCA_15mer_v4PAMscore24	604
RVBD0284:eccC3_Essential_AGGTGTAGCCGGCGGT_16mer_v4PAMscore18	488
RVBD0284:eccC3_Essential_AGGTTGGCCAGCCCGAGCATCG_22mer_v4PAMscore16	553
RVBD0284:eccC3_Essential_AGTCCGCGGCCGGGCTGGTCGT_22mer_v4PAMscore21	381
RVBD0284:eccC3_Essential_AGTCCGGGTCATCGACGACGA_21mer_v4PAMscore9	281
RVBD0284:eccC3_Essential_AGTCGCCGGCCTGGG_15mer_v4PAMscore13	505
RVBD0284:eccC3_Essential_AGTCGGGATGCGTCCTCGATGC_22mer_v4PAMscore15	296
RVBD0284:eccC3_Essential_AGTGACGGTGGGATCACCC_19mer_v4PAMscore23	364
RVBD0284:eccC3_Essential_AGTGCAGGCTAGCAGCTG_18mer_v4PAMscore8	255
RVBD0284:eccC3_Essential_AGTGGCCGCCGAGCGCAGC_19mer_v4PAMscore20	155
RVBD0284:eccC3_Essential_AGTGGGATCGTTTCGTCGAGTG_22mer_v4PAMscore23	242
RVBD0284:eccC3_Essential_AGTGTCTGGGACGCGA_16mer_v4PAMscore8	427
RVBD0284:eccC3_Essential_AGTGTGTGGTCAACAGCGACA_21mer_v4PAMscore1	565
RVBD0284:eccC3_Essential_AGTTCGGTTACCCTGG_16mer_v4PAMscore9	381
RVBD0284:eccC3_Essential_AGTTCTGGAGCCGCGAA_17mer_v4PAMscore6	400
RVBD0284:eccC3_Essential_AGTTCTGGAGCCGCGA_16mer_v4PAMscore12	754
RVBD0284:eccC3_Essential_ATAAGGCAGCGCTCGTC_17mer_v4PAMscore15	336
RVBD0284:eccC3_Essential_ATACTTCCCGCTGCTG_16mer_v4PAMscore21	529
RVBD0284:eccC3_Essential_ATAGAGATTGTCGATGAC_18mer_v4PAMscore10	71
RVBD0284:eccC3_Essential_ATAGAGATTGTCGATGA_17mer_v4PAMscore12	78
RVBD0284:eccC3_Essential_ATAGCGCCGTGAGCCACCC_19mer_v4PAMscore8	248
RVBD0284:eccC3_Essential_ATCACCCGAGGCAGC_15mer_v4PAMscore19	288
RVBD0284:eccC3_Essential_ATCACCGCAACCACCTG_17mer_v4PAMscore5	631
RVBD0284:eccC3_Essential_ATCACCGCAACCACCT_16mer_v4PAMscore17	635
RVBD0284:eccC3_Essential_ATCACGCGCGGCCAGCGCCACCC_23mer_v4PAMscore18	574
RVBD0284:eccC3_Essential_ATCACGTGGATCCCG_15mer_v4PAMscore22	382
RVBD0284:eccC3_Essential_ATCAGATAAGGCAGCGCTCGTC_22mer_v4PAMscore15	175
RVBD0284:eccC3_Essential_ATCAGCAGGTGCGCCGATCCA_21mer_v4PAMscore24	319
RVBD0284:eccC3_Essential_ATCAGGTAGTGGGTGTGC_18mer_v4PAMscore22	719
RVBD0284:eccC3_Essential_ATCCCGTCGACATAGGTGCT_20mer_v4PAMscore10	466
RVBD0284:eccC3_Essential_ATCGGGGTGGCACCGGGCG_19mer_v4PAMscore24	563
RVBD0284:eccC3_Essential_ATCGTTTCGTCGAGTG_16mer_v4PAMscore23	555
RVBD0284:eccC3_Essential_ATCTTGCCCACGTCCAGTGT_20mer_v4PAMscore21	449
RVBD0284:eccC3_Essential_ATGAGGATCCCGATCAGAT_19mer_v4PAMscore23	484
RVBD0284:eccC3_Essential_ATGAGGTTGGCCAGCC_16mer_v4PAMscore11	607
RVBD0284:eccC3_Essential_ATGATCACGTGGATCCCG_18mer_v4PAMscore22	763
RVBD0284:eccC3_Essential_ATGATCAGGTAGTGGGTGTGC_21mer_v4PAMscore22	311
RVBD0284:eccC3_Essential_ATGCGTCCTCGATGC_15mer_v4PAMscore15	566
RVBD0284:eccC3_Essential_ATGCTGCGCTGGGTGT_16mer_v4PAMscore15	223
RVBD0284:eccC3_Essential_ATGGCGTTTTCATACT_16mer_v4PAMscore18	82
RVBD0284:eccC3_Essential_ATGGGAAGAACAACGTCTGC_20mer_v4PAMscore2	262
RVBD0284:eccC3_Essential_ATGTTGGCGGTGTACTCGTTGTC_23mer_v4PAMscore10	487
RVBD0284:eccC3_Essential_ATGTTGGCGGTGTACTCGTTGT_22mer_v4PAMscore17	517
RVBD0284:eccC3_Essential_ATTAGCACCCCGGTC_15mer_v4PAMscore4	198
RVBD0284:eccC3_Essential_ATTCCGGGTGATCGG_15mer_v4PAMscore11	447
RVBD0284:eccC3_Essential_ATTCGAGATCACCGCAACCACCTG_24mer_v4PAMscore5	476
RVBD0284:eccC3_Essential_ATTCGAGATCACCGCAACCACCT_23mer_v4PAMscore17	425
RVBD0284:eccC3_Essential_ATTGCTCGTCCAGCAGGCAAT_21mer_v4PAMscore22	300
RVBD0284:eccC3_Essential_ATTGGCGACGTGACC_15mer_v4PAMscore24	316
RVBD0284:eccC3_Essential_GAACAGTGTCGGGATGG_17mer_v4PAMscore23	513
RVBD0284:eccC3_Essential_GAAGAACAACGTCTGC_16mer_v4PAMscore2	200
RVBD0284:eccC3_Essential_GAATACTTCCCGCTGCTG_18mer_v4PAMscore21	1035
RVBD0284:eccC3_Essential_GAATTGCTCGTCCAG_15mer_v4PAMscore22	221
RVBD0284:eccC3_Essential_GACCAGGTGTAGCCGGCGGT_20mer_v4PAMscore18	217
RVBD0284:eccC3_Essential_GACCAGTTCGGTTACCCTGG_20mer_v4PAMscore9	468
RVBD0284:eccC3_Essential_GACCTGGCATCGCCGAACACCA_22mer_v4PAMscore15	274
RVBD0284:eccC3_Essential_GACCTTGCGGCCGGCCTCAC_20mer_v4PAMscore15	502
RVBD0284:eccC3_Essential_GACGCCAACGCCGTCGGG_18mer_v4PAMscore8	38
RVBD0284:eccC3_Essential_GACGGTGCGGATGATGTGGC_20mer_v4PAMscore15	72
RVBD0284:eccC3_Essential_GACGGTGGGATCACCC_16mer_v4PAMscore23	149
RVBD0284:eccC3_Essential_GACTATCACTGTCGGTCA_18mer_v4PAMscore1	205
RVBD0284:eccC3_Essential_GAGATCACCGCAACCACCTG_20mer_v4PAMscore5	785
RVBD0284:eccC3_Essential_GAGATCACCGCAACCACCT_19mer_v4PAMscore17	400
RVBD0284:eccC3_Essential_GAGATTGTCGATGAC_15mer_v4PAMscore10	0
RVBD0284:eccC3_Essential_GAGCCATTAGCACCCCGGTC_20mer_v4PAMscore4	811
RVBD0284:eccC3_Essential_GAGCCCGTCGCGCATCGCCA_20mer_v4PAMscore24	397
RVBD0284:eccC3_Essential_GAGCGCGGTGGCCGCCAACA_20mer_v4PAMscore18	342
RVBD0284:eccC3_Essential_GAGCGCGGTGGCCGCCA_17mer_v4PAMscore15	342
RVBD0284:eccC3_Essential_GAGGATCCCGATCAGAT_17mer_v4PAMscore23	463
RVBD0284:eccC3_Essential_GAGTGCAGGCTAGCAGCTG_19mer_v4PAMscore8	417
RVBD0284:eccC3_Essential_GAGTGGCCGCCGAGCGCAGC_20mer_v4PAMscore20	148
RVBD0284:eccC3_Essential_GAGTGTGTGGTCAACAGCGACA_22mer_v4PAMscore1	356
RVBD0284:eccC3_Essential_GATAAGGCAGCGCTCGTC_18mer_v4PAMscore15	391
RVBD0284:eccC3_Essential_GATAGCGCCGTGAGCCACCC_20mer_v4PAMscore8	416
RVBD0284:eccC3_Essential_GATCACCCGAGGCAGC_16mer_v4PAMscore19	195
RVBD0284:eccC3_Essential_GATCACCGCAACCACCTG_18mer_v4PAMscore5	439
RVBD0284:eccC3_Essential_GATCACCGCAACCACCT_17mer_v4PAMscore17	343
RVBD0284:eccC3_Essential_GATCACGTGGATCCCG_16mer_v4PAMscore22	238
RVBD0284:eccC3_Essential_GATCAGGTAGTGGGTGTGC_19mer_v4PAMscore22	257
RVBD0284:eccC3_Essential_GATCCCGTCGACATAGGTGCT_21mer_v4PAMscore10	308
RVBD0284:eccC3_Essential_GATCGTTTCGTCGAGTG_17mer_v4PAMscore23	833
RVBD0284:eccC3_Essential_GATCTTGCCCACGTCCAGTGT_21mer_v4PAMscore21	485
RVBD0284:eccC3_Essential_GATGAGGATCCCGATCAGAT_20mer_v4PAMscore23	140
RVBD0284:eccC3_Essential_GATGAGGTTGGCCAGCC_17mer_v4PAMscore11	335
RVBD0284:eccC3_Essential_GATGATCAGGTAGTGGGTGTGC_22mer_v4PAMscore22	751
RVBD0284:eccC3_Essential_GATGCGTCCTCGATGC_16mer_v4PAMscore15	685
RVBD0284:eccC3_Essential_GATGGCGTTTTCATACT_17mer_v4PAMscore18	95
RVBD0284:eccC3_Essential_GCAACCACCTGCGGGAAATC_20mer_v4PAMscore5	239
RVBD0284:eccC3_Essential_GCAACGGACTTGTCA_15mer_v4PAMscore15	38
RVBD0284:eccC3_Essential_GCACCGACGCCAACGCCGTCGGG_23mer_v4PAMscore8	15
RVBD0284:eccC3_Essential_GCACCTGTGCGCGCTCCC_18mer_v4PAMscore18	258
RVBD0284:eccC3_Essential_GCAGCAACGGACTTGTCA_18mer_v4PAMscore15	301
RVBD0284:eccC3_Essential_GCAGCAGCGTCGTCTTTCCTGAC_23mer_v4PAMscore20	168
RVBD0284:eccC3_Essential_GCAGCGCGATGAGCTCG_17mer_v4PAMscore16	222
RVBD0284:eccC3_Essential_GCAGCGTCGTCTTTCCTGAC_20mer_v4PAMscore20	380
RVBD0284:eccC3_Essential_GCAGCTGCCCACCGCCGTAGTC_22mer_v4PAMscore22	229
RVBD0284:eccC3_Essential_GCAGGCTAGCAGCTG_15mer_v4PAMscore8	606
RVBD0284:eccC3_Essential_GCAGGTCGTTGAACCGGC_18mer_v4PAMscore9	150
RVBD0284:eccC3_Essential_GCAGGTGCGCCGATCCA_17mer_v4PAMscore24	477
RVBD0284:eccC3_Essential_GCAGTGACGGTGGGATCACCC_21mer_v4PAMscore23	483
RVBD0284:eccC3_Essential_GCATCGCCGAACACCA_16mer_v4PAMscore15	934
RVBD0284:eccC3_Essential_GCCAACAGCAGCACAAATGG_20mer_v4PAMscore7	596
RVBD0284:eccC3_Essential_GCCAACAGCAGCACAAA_17mer_v4PAMscore6	430
RVBD0284:eccC3_Essential_GCCAACAGCAGCACAA_16mer_v4PAMscore17	301
RVBD0284:eccC3_Essential_GCCAACGCCGCGCTCA_16mer_v4PAMscore16	349
RVBD0284:eccC3_Essential_GCCAACGCCGTCGGG_15mer_v4PAMscore8	173
RVBD0284:eccC3_Essential_GCCAATCACCAGTTGG_16mer_v4PAMscore21	300
RVBD0284:eccC3_Essential_GCCACGATCATCCCCACGA_19mer_v4PAMscore8	403
RVBD0284:eccC3_Essential_GCCAGCCCGAGCATCG_16mer_v4PAMscore16	708
RVBD0284:eccC3_Essential_GCCATAGAGATTGTCGATGAC_21mer_v4PAMscore10	157
RVBD0284:eccC3_Essential_GCCATAGAGATTGTCGATGA_20mer_v4PAMscore12	367
RVBD0284:eccC3_Essential_GCCATTAGCACCCCGGTC_18mer_v4PAMscore4	400
RVBD0284:eccC3_Essential_GCCCACAGCGCGGGCACATCCAG_23mer_v4PAMscore16	100
RVBD0284:eccC3_Essential_GCCCACCGCCGTAGTCCAGGCA_22mer_v4PAMscore3	219
RVBD0284:eccC3_Essential_GCCCACCGCCGTAGTC_16mer_v4PAMscore22	393
RVBD0284:eccC3_Essential_GCCCACGTCCAGTGT_15mer_v4PAMscore21	300
RVBD0284:eccC3_Essential_GCCCAGCGCATCGAGGCGGC_20mer_v4PAMscore4	19
RVBD0284:eccC3_Essential_GCCCAGCGCATCGAGGCGG_19mer_v4PAMscore17	190
RVBD0284:eccC3_Essential_GCCCCAAGTCGCCGGCCTGGG_21mer_v4PAMscore13	257
RVBD0284:eccC3_Essential_GCCCCAGCAGCGCGATGAGCTCG_23mer_v4PAMscore16	254
RVBD0284:eccC3_Essential_GCCCGAGCCCGTCGCGCATCGCCA_24mer_v4PAMscore24	230
RVBD0284:eccC3_Essential_GCCCGGCAAAGGTCCA_16mer_v4PAMscore21	384
RVBD0284:eccC3_Essential_GCCCGGTAAACGCCGGGCGGTCTG_24mer_v4PAMscore14	138
RVBD0284:eccC3_Essential_GCCCGTCGCGCATCGCCA_18mer_v4PAMscore24	322
RVBD0284:eccC3_Essential_GCCGCCAACAGCAGCACAAATGG_23mer_v4PAMscore7	196
RVBD0284:eccC3_Essential_GCCGCCAACAGCAGCACAAA_20mer_v4PAMscore6	233
RVBD0284:eccC3_Essential_GCCGCCAACAGCAGCACAA_19mer_v4PAMscore17	452
RVBD0284:eccC3_Essential_GCCGCCGAGCGCAGC_15mer_v4PAMscore20	198
RVBD0284:eccC3_Essential_GCCGGGCCCAGCGCATCGAGGCGG_24mer_v4PAMscore17	121
RVBD0284:eccC3_Essential_GCCGGTGCCAGTGACACCGA_20mer_v4PAMscore24	476
RVBD0284:eccC3_Essential_GCCGTAGTCCAGGCA_15mer_v4PAMscore3	128
RVBD0284:eccC3_Essential_GCCTCGATGAGGTTGGCCAGCC_22mer_v4PAMscore11	437
RVBD0284:eccC3_Essential_GCCTGCAGGTCGTTGAACCGGC_22mer_v4PAMscore9	192
RVBD0284:eccC3_Essential_GCGACCACGAACAGTG_16mer_v4PAMscore16	476
RVBD0284:eccC3_Essential_GCGAGTGCAGGCTAGCAGCTG_21mer_v4PAMscore8	651
RVBD0284:eccC3_Essential_GCGAGTGGCCGCCGAGCGCAGC_22mer_v4PAMscore20	287
RVBD0284:eccC3_Essential_GCGATGGCGTTTTCATACT_19mer_v4PAMscore18	713
RVBD0284:eccC3_Essential_GCGCACCTGTGCGCGCTCCC_20mer_v4PAMscore18	174
RVBD0284:eccC3_Essential_GCGCAGCAACGGACTTGTCA_20mer_v4PAMscore15	432
RVBD0284:eccC3_Essential_GCGCATCGAGGCGGC_15mer_v4PAMscore4	703
RVBD0284:eccC3_Essential_GCGCCACGATCATCCCCACGA_21mer_v4PAMscore8	176
RVBD0284:eccC3_Essential_GCGCCGTGAGCCACCC_16mer_v4PAMscore8	291
RVBD0284:eccC3_Essential_GCGCGGCCAGCGCCACCC_18mer_v4PAMscore18	356
RVBD0284:eccC3_Essential_GCGCGGGCACATCCAG_16mer_v4PAMscore16	399
RVBD0284:eccC3_Essential_GCGCGGGCCAACGCCGCGCTCA_22mer_v4PAMscore16	41
RVBD0284:eccC3_Essential_GCGCGGTGGCCGCCAACA_18mer_v4PAMscore18	419
RVBD0284:eccC3_Essential_GCGCGGTGGCCGCCA_15mer_v4PAMscore15	572
RVBD0284:eccC3_Essential_GCGCTCGTCGTAGCAGTGACG_21mer_v4PAMscore16	411
RVBD0284:eccC3_Essential_GCGCTGGCCAATCACCAGTTGG_22mer_v4PAMscore21	494
RVBD0284:eccC3_Essential_GCGGAACCTTATCGGG_16mer_v4PAMscore24	119
RVBD0284:eccC3_Essential_GCGGACGGTGCGGATGATGTGGC_23mer_v4PAMscore15	342
RVBD0284:eccC3_Essential_GCGGCCAGCGCCACCC_16mer_v4PAMscore18	533
RVBD0284:eccC3_Essential_GCGGCCGGCCTCACGCA_17mer_v4PAMscore11	248
RVBD0284:eccC3_Essential_GCGGCCGGGCTGGTCGT_17mer_v4PAMscore21	387
RVBD0284:eccC3_Essential_GCGGCGATGGCGTTTTCATACT_22mer_v4PAMscore18	249
RVBD0284:eccC3_Essential_GCGGCGCAAGGTTGG_15mer_v4PAMscore22	402
RVBD0284:eccC3_Essential_GCGGCGCCCACAGCG_15mer_v4PAMscore24	301
RVBD0284:eccC3_Essential_GCGGCGGTGAACAGCTTGGGCT_22mer_v4PAMscore10	321
RVBD0284:eccC3_Essential_GCGGGCCAACGCCGCGCTCA_20mer_v4PAMscore16	210
RVBD0284:eccC3_Essential_GCGGTAGAGCGCGGTGGCCGCCA_23mer_v4PAMscore15	147
RVBD0284:eccC3_Essential_GCGGTCTGCCAGGACGGGCC_20mer_v4PAMscore15	345
RVBD0284:eccC3_Essential_GCGGTGAACAGCTTGGGCT_19mer_v4PAMscore10	263
RVBD0284:eccC3_Essential_GCGGTGGCCGCCAACA_16mer_v4PAMscore18	169
RVBD0284:eccC3_Essential_GCGGTGTACTCGTTGT_16mer_v4PAMscore17	613
RVBD0284:eccC3_Essential_GCGTATTCCGGGTGATCGG_19mer_v4PAMscore11	278
RVBD0284:eccC3_Essential_GCGTCCAGTTCTGGAGCCGCGAA_23mer_v4PAMscore6	342
RVBD0284:eccC3_Essential_GCGTCCAGTTCTGGAGCCGCGA_22mer_v4PAMscore12	436
RVBD0284:eccC3_Essential_GCGTCGTCGCGGCGCCCACAGCG_23mer_v4PAMscore24	429
RVBD0284:eccC3_Essential_GCGTCGTCTTTCCTGAC_17mer_v4PAMscore20	500
RVBD0284:eccC3_Essential_GCGTGCGGCGCAAGGTTGG_19mer_v4PAMscore22	289
RVBD0284:eccC3_Essential_GCTCCCATTGGCGACGTGACC_21mer_v4PAMscore24	90
RVBD0284:eccC3_Essential_GCTCCGCGTATTCCGGGTGATCGG_24mer_v4PAMscore11	148
RVBD0284:eccC3_Essential_GCTCGCCGGTGCCAGTGACACCGA_24mer_v4PAMscore24	191
RVBD0284:eccC3_Essential_GCTCGTCCAGCAGGCAAT_18mer_v4PAMscore22	371
RVBD0284:eccC3_Essential_GCTCGTCGTAGCAGTGACG_19mer_v4PAMscore16	508
RVBD0284:eccC3_Essential_GCTGCCCACCGCCGTAGTC_19mer_v4PAMscore22	251
RVBD0284:eccC3_Essential_GCTGCGGAACCTTATCGGG_19mer_v4PAMscore24	262
RVBD0284:eccC3_Essential_GCTGCTGCCGGGACA_15mer_v4PAMscore15	411
RVBD0284:eccC3_Essential_GCTGGCCAATCACCAGTTGG_20mer_v4PAMscore21	387
RVBD0284:eccC3_Essential_GGAAGAACAACGTCTGC_17mer_v4PAMscore2	200
RVBD0284:eccC3_Essential_GGAATACTTCCCGCTGCTG_19mer_v4PAMscore21	414
RVBD0284:eccC3_Essential_GGACCTTGCGGCCGGCCTCAC_21mer_v4PAMscore15	246
RVBD0284:eccC3_Essential_GGACGGTGCGGATGATGTGGC_21mer_v4PAMscore15	288
RVBD0284:eccC3_Essential_GGACTATCACTGTCGGTCA_19mer_v4PAMscore1	344
RVBD0284:eccC3_Essential_GGATCACCCGAGGCAGC_17mer_v4PAMscore19	396
RVBD0284:eccC3_Essential_GGATCCCGATCAGAT_15mer_v4PAMscore23	87
RVBD0284:eccC3_Essential_GGATCGTTTCGTCGAGTG_18mer_v4PAMscore23	1258
RVBD0284:eccC3_Essential_GGATGCGTCCTCGATGC_17mer_v4PAMscore15	139
RVBD0284:eccC3_Essential_GGCAACAACCGAACC_15mer_v4PAMscore19	226
RVBD0284:eccC3_Essential_GGCATCGCCGAACACCA_17mer_v4PAMscore15	494
RVBD0284:eccC3_Essential_GGCCAACGCCGCGCTCA_17mer_v4PAMscore16	246
RVBD0284:eccC3_Essential_GGCCAATCACCAGTTGG_17mer_v4PAMscore21	257
RVBD0284:eccC3_Essential_GGCCAGCCCGAGCATCG_17mer_v4PAMscore16	587
RVBD0284:eccC3_Essential_GGCCCAGCGCATCGAGGCGGC_21mer_v4PAMscore4	374
RVBD0284:eccC3_Essential_GGCCCAGCGCATCGAGGCGG_20mer_v4PAMscore17	245
RVBD0284:eccC3_Essential_GGCCGCCAACAGCAGCACAAA_21mer_v4PAMscore6	228
RVBD0284:eccC3_Essential_GGCCGCCAACAGCAGCACAA_20mer_v4PAMscore17	241
RVBD0284:eccC3_Essential_GGCCGCCGAGCGCAGC_16mer_v4PAMscore20	654
RVBD0284:eccC3_Essential_GGCCGCTGTCCGATG_15mer_v4PAMscore21	557
RVBD0284:eccC3_Essential_GGCCGGCCTCACGCA_15mer_v4PAMscore11	172
RVBD0284:eccC3_Essential_GGCCGGGCTGGTCGT_15mer_v4PAMscore21	590
RVBD0284:eccC3_Essential_GGCGACCACGAACAGTG_17mer_v4PAMscore16	561
RVBD0284:eccC3_Essential_GGCGAGTGCAGGCTAGCAGCTG_22mer_v4PAMscore8	431
RVBD0284:eccC3_Essential_GGCGATGGCGTTTTCATACT_20mer_v4PAMscore18	244
RVBD0284:eccC3_Essential_GGCGCAGCAACGGACTTGTCA_21mer_v4PAMscore15	258
RVBD0284:eccC3_Essential_GGCGGTCTGCCAGGACGGGCC_21mer_v4PAMscore15	115
RVBD0284:eccC3_Essential_GGCGGTGTACTCGTTGTC_18mer_v4PAMscore10	140
RVBD0284:eccC3_Essential_GGCGGTGTACTCGTTGT_17mer_v4PAMscore17	222
RVBD0284:eccC3_Essential_GGCGTGCGGCGCAAGGTTGG_20mer_v4PAMscore22	142
RVBD0284:eccC3_Essential_GGGAAGAACAACGTCTGC_18mer_v4PAMscore2	259
RVBD0284:eccC3_Essential_GGGATCACCCGAGGCAGC_18mer_v4PAMscore19	219
RVBD0284:eccC3_Essential_GGGATCGTTTCGTCGAGTG_19mer_v4PAMscore23	517
RVBD0284:eccC3_Essential_GGGATGCGTCCTCGATGC_18mer_v4PAMscore15	318
RVBD0284:eccC3_Essential_GGGCAACAACCGAACC_16mer_v4PAMscore19	200
RVBD0284:eccC3_Essential_GGGCCAACGCCGCGCTCA_18mer_v4PAMscore16	433
RVBD0284:eccC3_Essential_GGGCCCAGCGCATCGAGGCGGC_22mer_v4PAMscore4	353
RVBD0284:eccC3_Essential_GGGCCCAGCGCATCGAGGCGG_21mer_v4PAMscore17	206
RVBD0284:eccC3_Essential_GGGCGGTCTGCCAGGACGGGCC_22mer_v4PAMscore15	105
RVBD0284:eccC3_Essential_GGGGTGGCACCGGGCG_16mer_v4PAMscore24	138
RVBD0284:eccC3_Essential_GGGTCATCGACGACGA_16mer_v4PAMscore9	255
RVBD0284:eccC3_Essential_GGGTGGCACCGGGCG_15mer_v4PAMscore24	449
RVBD0284:eccC3_Essential_GGGTGTGCCCGGCAAAGGTCCA_22mer_v4PAMscore21	110
RVBD0284:eccC3_Essential_GGTAAACGCCGGGCGGTCTG_20mer_v4PAMscore14	320
RVBD0284:eccC3_Essential_GGTAATGATCACGTGGATCCCG_22mer_v4PAMscore22	487
RVBD0284:eccC3_Essential_GGTAGAGCGCGGTGGCCGCCA_21mer_v4PAMscore15	396
RVBD0284:eccC3_Essential_GGTCAACAGAATTGCTCGT_19mer_v4PAMscore15	487
RVBD0284:eccC3_Essential_GGTCAGGTCGATCCCGG_17mer_v4PAMscore24	226
RVBD0284:eccC3_Essential_GGTCATCGACGACGA_15mer_v4PAMscore9	334
RVBD0284:eccC3_Essential_GGTCCACGGCCGCTGTCCGATG_22mer_v4PAMscore21	9
RVBD0284:eccC3_Essential_GGTCGTTGAACCGGC_15mer_v4PAMscore9	298
RVBD0284:eccC3_Essential_GGTCTGCCAGGACGGGCC_18mer_v4PAMscore15	374
RVBD0284:eccC3_Essential_GGTGAACAGCTTGGGCT_17mer_v4PAMscore10	309
RVBD0284:eccC3_Essential_GGTGCCAGTGACACCGA_17mer_v4PAMscore24	460
RVBD0284:eccC3_Essential_GGTGCGGATGATGTGGC_17mer_v4PAMscore15	494
RVBD0284:eccC3_Essential_GGTGCGGCGCACTGGC_16mer_v4PAMscore15	411
RVBD0284:eccC3_Essential_GGTGCTGCGGAACCTTATCGGG_22mer_v4PAMscore24	347
RVBD0284:eccC3_Essential_GGTGGGATCACCCGAGGCAGC_21mer_v4PAMscore19	215
RVBD0284:eccC3_Essential_GGTGGGCAACAACCGAACC_19mer_v4PAMscore19	68
RVBD0284:eccC3_Essential_GGTGTACTCGTTGTC_15mer_v4PAMscore10	20
RVBD0284:eccC3_Essential_GGTGTAGCCGGCGGT_15mer_v4PAMscore18	392
RVBD0284:eccC3_Essential_GGTGTGCCCGGCAAAGGTCCA_21mer_v4PAMscore21	572
RVBD0284:eccC3_Essential_GGTTGGCCAGCCCGAGCATCG_21mer_v4PAMscore16	314
RVBD0284:eccC3_Essential_GTAAACGCCGGGCGGTCTG_19mer_v4PAMscore14	493
RVBD0284:eccC3_Essential_GTAATGATCACGTGGATCCCG_21mer_v4PAMscore22	285
RVBD0284:eccC3_Essential_GTAGAGCGCGGTGGCCGCCAACA_23mer_v4PAMscore18	137
RVBD0284:eccC3_Essential_GTAGAGCGCGGTGGCCGCCA_20mer_v4PAMscore15	345
RVBD0284:eccC3_Essential_GTAGTCCGGGTCATCGACGACGA_23mer_v4PAMscore9	286
RVBD0284:eccC3_Essential_GTATTCCGGGTGATCGG_17mer_v4PAMscore11	623
RVBD0284:eccC3_Essential_GTCAACAGAATTGCTCGTCCAG_22mer_v4PAMscore22	120
RVBD0284:eccC3_Essential_GTCAACAGAATTGCTCGT_18mer_v4PAMscore15	360
RVBD0284:eccC3_Essential_GTCACGGAATACTTCCCGCTGCTG_24mer_v4PAMscore21	274
RVBD0284:eccC3_Essential_GTCAGGTCGATCCCGG_16mer_v4PAMscore24	520
RVBD0284:eccC3_Essential_GTCATCAGCAGGTGCGCCGATCCA_24mer_v4PAMscore24	104
RVBD0284:eccC3_Essential_GTCCACGGCCGCTGTCCGATG_21mer_v4PAMscore21	612
RVBD0284:eccC3_Essential_GTCCAGTGTCTGGGACGCGA_20mer_v4PAMscore8	770
RVBD0284:eccC3_Essential_GTCCAGTTCTGGAGCCGCGAA_21mer_v4PAMscore6	665
RVBD0284:eccC3_Essential_GTCCAGTTCTGGAGCCGCGA_20mer_v4PAMscore12	580
RVBD0284:eccC3_Essential_GTCCGCGGCCGGGCTGGTCGT_21mer_v4PAMscore21	306
RVBD0284:eccC3_Essential_GTCCGGGTCATCGACGACGA_20mer_v4PAMscore9	616
RVBD0284:eccC3_Essential_GTCCTCCACGCCGATGATCTGG_22mer_v4PAMscore2	372
RVBD0284:eccC3_Essential_GTCGACATAGGTGCT_15mer_v4PAMscore10	80
RVBD0284:eccC3_Essential_GTCGACCAGGTGTAGCCGGCGGT_23mer_v4PAMscore18	284
RVBD0284:eccC3_Essential_GTCGAGCCATTAGCACCCCGGTC_23mer_v4PAMscore4	224
RVBD0284:eccC3_Essential_GTCGCCAATGCTGCGCTGGGTGT_23mer_v4PAMscore15	406
RVBD0284:eccC3_Essential_GTCGCGGCGCCCACAGCG_18mer_v4PAMscore24	324
RVBD0284:eccC3_Essential_GTCGGCGACCACGAACAGTG_20mer_v4PAMscore16	309
RVBD0284:eccC3_Essential_GTCGGGATGCGTCCTCGATGC_21mer_v4PAMscore15	356
RVBD0284:eccC3_Essential_GTCGGGGGTCGAGCCA_16mer_v4PAMscore18	246
RVBD0284:eccC3_Essential_GTCGGTCAACAGAATTGCTCGT_22mer_v4PAMscore15	437
RVBD0284:eccC3_Essential_GTCGTAGCAGTGACG_15mer_v4PAMscore16	228
RVBD0284:eccC3_Essential_GTCGTCGCGGCGCCCACAGCG_21mer_v4PAMscore24	300
RVBD0284:eccC3_Essential_GTCGTCGGGGGTCGAGCCA_19mer_v4PAMscore18	421
RVBD0284:eccC3_Essential_GTCGTCTTTCCTGAC_15mer_v4PAMscore20	2
RVBD0284:eccC3_Essential_GTCTGCCAGGACGGGCC_17mer_v4PAMscore15	797
RVBD0284:eccC3_Essential_GTGAACAGCTTGGGCT_16mer_v4PAMscore10	353
RVBD0284:eccC3_Essential_GTGACGGTGGGATCACCC_18mer_v4PAMscore23	427
RVBD0284:eccC3_Essential_GTGCAGGCTAGCAGCTG_17mer_v4PAMscore8	304
RVBD0284:eccC3_Essential_GTGCCAGTGACACCGA_16mer_v4PAMscore24	429
RVBD0284:eccC3_Essential_GTGCCCGGCAAAGGTCCA_18mer_v4PAMscore21	402
RVBD0284:eccC3_Essential_GTGCGGATGATGTGGC_16mer_v4PAMscore15	916
RVBD0284:eccC3_Essential_GTGCGGCGAGTGCAGG_16mer_v4PAMscore15	257
RVBD0284:eccC3_Essential_GTGCGGCGCAAGGTTGG_17mer_v4PAMscore22	195
RVBD0284:eccC3_Essential_GTGCGGCGCACTGGC_15mer_v4PAMscore15	488
RVBD0284:eccC3_Essential_GTGCTGCGGAACCTTATCGGG_21mer_v4PAMscore24	405
RVBD0284:eccC3_Essential_GTGGCCGCCAACAGCAGCACAAA_23mer_v4PAMscore6	837
RVBD0284:eccC3_Essential_GTGGCCGCCAACAGCAGCACAA_22mer_v4PAMscore17	190
RVBD0284:eccC3_Essential_GTGGCCGCCGAGCGCAGC_18mer_v4PAMscore20	336
RVBD0284:eccC3_Essential_GTGGGATCACCCGAGGCAGC_20mer_v4PAMscore19	187
RVBD0284:eccC3_Essential_GTGGGCAACAACCGAACC_18mer_v4PAMscore19	267
RVBD0284:eccC3_Essential_GTGGTCAACAGCGACA_16mer_v4PAMscore1	381
RVBD0284:eccC3_Essential_GTGTCTGGGACGCGA_15mer_v4PAMscore8	245
RVBD0284:eccC3_Essential_GTGTGCCCGGCAAAGGTCCA_20mer_v4PAMscore21	211
RVBD0284:eccC3_Essential_GTGTGGTCAACAGCGACA_18mer_v4PAMscore1	270
RVBD0284:eccC3_Essential_GTGTGTGGTCAACAGCGACA_20mer_v4PAMscore1	436
RVBD0284:eccC3_Essential_GTTCCCGGTGCGGCGCACTGGC_22mer_v4PAMscore15	29
RVBD0284:eccC3_Essential_GTTCGATAGCGCCGTGAGCCACCC_24mer_v4PAMscore8	462
RVBD0284:eccC3_Essential_GTTCGGTTACCCTGG_15mer_v4PAMscore9	43
RVBD0284:eccC3_Essential_GTTCTGGAGCCGCGAA_16mer_v4PAMscore6	473
RVBD0284:eccC3_Essential_GTTCTGGAGCCGCGA_15mer_v4PAMscore12	438
RVBD0284:eccC3_Essential_GTTGACCAGTTCGGTTACCCTGG_23mer_v4PAMscore9	440
RVBD0284:eccC3_Essential_GTTGGACTATCACTGTCGGTCA_22mer_v4PAMscore1	391
RVBD0284:eccC3_Essential_GTTGGCCAGCCCGAGCATCG_20mer_v4PAMscore16	537
RVBD0284:eccC3_Essential_GTTGGCGGTGTACTCGTTGTC_21mer_v4PAMscore10	302
RVBD0284:eccC3_Essential_GTTGGCGGTGTACTCGTTGT_20mer_v4PAMscore17	184
RVBD0284:eccC3_Essential_GTTGGTGGGCAACAACCGAACC_22mer_v4PAMscore19	345
RVBD0285:PE5_Essential_ACACCGGATCCGCCGCCG_18mer_v4PAMscore24	160
RVBD0285:PE5_Essential_ACCGGATCCGCCGCCG_16mer_v4PAMscore24	528
RVBD0285:PE5_Essential_AGCGACACCGGATCCGCCGCCG_22mer_v4PAMscore24	254
RVBD0285:PE5_Essential_GACACCGGATCCGCCGCCG_19mer_v4PAMscore24	744
RVBD0285:PE5_Essential_GCGACACCGGATCCGCCGCCG_21mer_v4PAMscore24	253
RVBD0285:PE5_Essential_GCGCTGGCTGCGGCCAGCCCCT_22mer_v4PAMscore10	360
RVBD0285:PE5_Essential_GCTGCGGCCAGCCCCT_16mer_v4PAMscore10	1127
RVBD0285:PE5_Essential_GCTGGCTGCGGCCAGCCCCT_20mer_v4PAMscore10	172
RVBD0285:PE5_Essential_GGCTGCGGCCAGCCCCT_17mer_v4PAMscore10	428
RVBD0286:PPE4_Essential_AACCCGGGCCCGGACCATTGC_21mer_v4PAMscore9	191
RVBD0286:PPE4_Essential_AACCGCTATCGGAATCCATGTC_22mer_v4PAMscore7	625
RVBD0286:PPE4_Essential_AAGCCCAGCCCGAGCCCGG_19mer_v4PAMscore22	542
RVBD0286:PPE4_Essential_AAGTGATCAGTGCCTGA_17mer_v4PAMscore16	642
RVBD0286:PPE4_Essential_AATCGGCCTCATTGAGCGTGA_21mer_v4PAMscore4	881
RVBD0286:PPE4_Essential_AATCGGCCTCATTGAGCGTG_20mer_v4PAMscore17	530
RVBD0286:PPE4_Essential_AATGTCGGCATGGCTGCC_18mer_v4PAMscore23	721
RVBD0286:PPE4_Essential_ACACCGACCCGGCGGCGACGGCG_23mer_v4PAMscore15	307
RVBD0286:PPE4_Essential_ACACCGACCCGGCGGCGACG_20mer_v4PAMscore23	138
RVBD0286:PPE4_Essential_ACCCGGCGGCGACGGCG_17mer_v4PAMscore15	203
RVBD0286:PPE4_Essential_ACCCGGGCCCGGACCATTGC_20mer_v4PAMscore9	230
RVBD0286:PPE4_Essential_ACCGACCCGGCGGCGACGGCG_21mer_v4PAMscore15	230
RVBD0286:PPE4_Essential_ACCGACCCGGCGGCGACG_18mer_v4PAMscore23	145
RVBD0286:PPE4_Essential_ACCGCATAGGCGAAACTGGCGGTC_24mer_v4PAMscore19	326
RVBD0286:PPE4_Essential_ACCGCGGGCGCAAGCACAATAG_22mer_v4PAMscore2	249
RVBD0286:PPE4_Essential_ACCGCTATCGGAATCCATGTC_21mer_v4PAMscore7	541
RVBD0286:PPE4_Essential_ACCTGGATTCATAACCGTCGGCG_23mer_v4PAMscore21	141
RVBD0286:PPE4_Essential_ACTCAGCTGGCTCCAGGCC_19mer_v4PAMscore23	640
RVBD0286:PPE4_Essential_ACTGAGTTCTGCTGCCGTC_19mer_v4PAMscore20	689
RVBD0286:PPE4_Essential_AGATGAGCTGCAACATCCACCC_22mer_v4PAMscore2	217
RVBD0286:PPE4_Essential_AGCCAGCGGAGTACTCGCCG_20mer_v4PAMscore4	465
RVBD0286:PPE4_Essential_AGCCCAGCCCGAGCCCGG_18mer_v4PAMscore22	277
RVBD0286:PPE4_Essential_AGCCCGAGCCCGGCCGGCAA_20mer_v4PAMscore7	317
RVBD0286:PPE4_Essential_AGCGGAGTACTCGCCG_16mer_v4PAMscore4	336
RVBD0286:PPE4_Essential_AGCTGCAACATCCACCC_17mer_v4PAMscore2	477
RVBD0286:PPE4_Essential_AGCTGGCTCCAGGCC_15mer_v4PAMscore23	752
RVBD0286:PPE4_Essential_AGGCGAAACTGGCGGTC_17mer_v4PAMscore19	445
RVBD0286:PPE4_Essential_AGGCGTTCCAGAGCTGTT_18mer_v4PAMscore9	760
RVBD0286:PPE4_Essential_AGGGGCCGAAACCGCTA_17mer_v4PAMscore4	306
RVBD0286:PPE4_Essential_AGGTCCCCGGCACCA_15mer_v4PAMscore20	470
RVBD0286:PPE4_Essential_AGGTCGGCCAGCCGACCAGGTT_22mer_v4PAMscore2	311
RVBD0286:PPE4_Essential_AGTGATCAGTGCCTGA_16mer_v4PAMscore16	327
RVBD0286:PPE4_Essential_AGTGCCTGAATGGGATTCGT_20mer_v4PAMscore6	242
RVBD0286:PPE4_Essential_AGTGCCTGAATGGGATTCG_19mer_v4PAMscore12	517
RVBD0286:PPE4_Essential_AGTTACCAATGGGATCCTG_19mer_v4PAMscore10	468
RVBD0286:PPE4_Essential_AGTTACCAATGGGATCCT_18mer_v4PAMscore12	178
RVBD0286:PPE4_Essential_AGTTCTGCTGCCGTC_15mer_v4PAMscore20	400
RVBD0286:PPE4_Essential_ATAGGCGAAACTGGCGGTC_19mer_v4PAMscore19	613
RVBD0286:PPE4_Essential_ATCAGTGCCTGAATGGGATTCGT_23mer_v4PAMscore6	387
RVBD0286:PPE4_Essential_ATCAGTGCCTGAATGGGATTCG_22mer_v4PAMscore12	475
RVBD0286:PPE4_Essential_ATCGAGTTACCAATGGGATCCTG_23mer_v4PAMscore10	430
RVBD0286:PPE4_Essential_ATCGAGTTACCAATGGGATCCT_22mer_v4PAMscore12	368
RVBD0286:PPE4_Essential_ATCGGAATCCATGTC_15mer_v4PAMscore7	8
RVBD0286:PPE4_Essential_ATCGGCCTCATTGAGCGTGA_20mer_v4PAMscore4	341
RVBD0286:PPE4_Essential_ATCGGCCTCATTGAGCGTG_19mer_v4PAMscore17	452
RVBD0286:PPE4_Essential_ATCTTGATCGAGTTACCA_18mer_v4PAMscore16	155
RVBD0286:PPE4_Essential_ATGAGCTGCAACATCCACCC_20mer_v4PAMscore2	225
RVBD0286:PPE4_Essential_ATGATCTTGATCGAGTTACCA_21mer_v4PAMscore16	179
RVBD0286:PPE4_Essential_ATGGGAATCGTGTTGATCCC_20mer_v4PAMscore2	599
RVBD0286:PPE4_Essential_ATGTCGGCATGGCTGCC_17mer_v4PAMscore23	340
RVBD0286:PPE4_Essential_ATTCATAACCGTCGGCG_17mer_v4PAMscore21	188
RVBD0286:PPE4_Essential_GAACCCGGGCCCGGACCATTGC_22mer_v4PAMscore9	180
RVBD0286:PPE4_Essential_GAATCACCGCGGGCG_15mer_v4PAMscore18	594
RVBD0286:PPE4_Essential_GAATCGTGTTGATCCC_16mer_v4PAMscore2	152
RVBD0286:PPE4_Essential_GACCCGGCGGCGACGGCG_18mer_v4PAMscore15	267
RVBD0286:PPE4_Essential_GACCCGGCGGCGACG_15mer_v4PAMscore23	352
RVBD0286:PPE4_Essential_GAGCCCGGCCGGCAA_15mer_v4PAMscore7	515
RVBD0286:PPE4_Essential_GAGCTGCAACATCCACCC_18mer_v4PAMscore2	412
RVBD0286:PPE4_Essential_GAGGGGCCGAAACCGCTA_18mer_v4PAMscore4	409
RVBD0286:PPE4_Essential_GAGTTACCAATGGGATCCTG_20mer_v4PAMscore10	567
RVBD0286:PPE4_Essential_GAGTTACCAATGGGATCCT_19mer_v4PAMscore12	214
RVBD0286:PPE4_Essential_GAGTTCTGCTGCCGTC_16mer_v4PAMscore20	706
RVBD0286:PPE4_Essential_GATCTTGATCGAGTTACCA_19mer_v4PAMscore16	304
RVBD0286:PPE4_Essential_GATGAGCTGCAACATCCACCC_21mer_v4PAMscore2	406
RVBD0286:PPE4_Essential_GATGATCTTGATCGAGTTACCA_22mer_v4PAMscore16	463
RVBD0286:PPE4_Essential_GATGGGAATCGTGTTGATCCC_21mer_v4PAMscore2	280
RVBD0286:PPE4_Essential_GATTCATAACCGTCGGCG_18mer_v4PAMscore21	462
RVBD0286:PPE4_Essential_GCACTCAGCTGGCTCCAGGCC_21mer_v4PAMscore23	479
RVBD0286:PPE4_Essential_GCAGCCAGCGGAGTACTCGCCG_22mer_v4PAMscore4	462
RVBD0286:PPE4_Essential_GCATAGGCGAAACTGGCGGTC_21mer_v4PAMscore19	204
RVBD0286:PPE4_Essential_GCCAACTCCGCTAATG_16mer_v4PAMscore20	429
RVBD0286:PPE4_Essential_GCCAAGCCCAGCCCGAGCCCGG_22mer_v4PAMscore22	305
RVBD0286:PPE4_Essential_GCCACACCGACCCGGCGGCGACG_23mer_v4PAMscore23	279
RVBD0286:PPE4_Essential_GCCAGCCGACCAGGTT_16mer_v4PAMscore2	492
RVBD0286:PPE4_Essential_GCCAGCGGAGTACTCGCCG_19mer_v4PAMscore4	409
RVBD0286:PPE4_Essential_GCCCACTGAGTTCTGCTGCCGTC_23mer_v4PAMscore20	74
RVBD0286:PPE4_Essential_GCCCAGCCCGAGCCCGGCCGGCAA_24mer_v4PAMscore7	0
RVBD0286:PPE4_Essential_GCCCAGCCCGAGCCCGG_17mer_v4PAMscore22	126
RVBD0286:PPE4_Essential_GCCCGAGCCCGGCCGGCAA_19mer_v4PAMscore7	468
RVBD0286:PPE4_Essential_GCCCGTAAGTGATCAGTGCCTGA_23mer_v4PAMscore16	276
RVBD0286:PPE4_Essential_GCCCGTCGAGGGGCCGAAACCGCTA_25mer_v4PAMscore4	353
RVBD0286:PPE4_Essential_GCCGCCGCCGCGGCCGCCG_19mer_v4PAMscore10	393
RVBD0286:PPE4_Essential_GCCGCCGCGGCCGCCG_16mer_v4PAMscore10	320
RVBD0286:PPE4_Essential_GCCGGCGGAATCACCGCGGGCG_22mer_v4PAMscore18	457
RVBD0286:PPE4_Essential_GCCGTCGAGGCATAC_15mer_v4PAMscore24	179
RVBD0286:PPE4_Essential_GCCTCATTGAGCGTGA_16mer_v4PAMscore4	243
RVBD0286:PPE4_Essential_GCCTCATTGAGCGTG_15mer_v4PAMscore17	572
RVBD0286:PPE4_Essential_GCCTCGTGCTGGGCCGCTGCTCCT_24mer_v4PAMscore20	583
RVBD0286:PPE4_Essential_GCCTGAATGGGATTCGT_17mer_v4PAMscore6	216
RVBD0286:PPE4_Essential_GCCTGAATGGGATTCG_16mer_v4PAMscore12	461
RVBD0286:PPE4_Essential_GCCTGCGTCAGCCACGCCACAT_22mer_v4PAMscore22	205
RVBD0286:PPE4_Essential_GCGAAACTGGCGGTC_15mer_v4PAMscore19	236
RVBD0286:PPE4_Essential_GCGCAAGCACAATAG_15mer_v4PAMscore2	59
RVBD0286:PPE4_Essential_GCGGAATCACCGCGGGCG_18mer_v4PAMscore18	369
RVBD0286:PPE4_Essential_GCGGAGTACTCGCCG_15mer_v4PAMscore4	363
RVBD0286:PPE4_Essential_GCGGCCAACTCCGCTAATG_19mer_v4PAMscore20	420
RVBD0286:PPE4_Essential_GCGGGCGCAAGCACAATAG_19mer_v4PAMscore2	280
RVBD0286:PPE4_Essential_GCGTCAGCCACGCCACAT_18mer_v4PAMscore22	189
RVBD0286:PPE4_Essential_GCGTTCCAGAGCTGTT_16mer_v4PAMscore9	279
RVBD0286:PPE4_Essential_GCTAATGTCGGCATGGCTGCC_21mer_v4PAMscore23	354
RVBD0286:PPE4_Essential_GCTATCGGAATCCATGTC_18mer_v4PAMscore7	482
RVBD0286:PPE4_Essential_GCTCCCAGGTCCCCGGCACCA_21mer_v4PAMscore20	193
RVBD0286:PPE4_Essential_GCTGCAACATCCACCC_16mer_v4PAMscore2	352
RVBD0286:PPE4_Essential_GCTGCCGTCGAGGCATAC_18mer_v4PAMscore24	121
RVBD0286:PPE4_Essential_GCTGGGCCGCTGCTCCT_17mer_v4PAMscore20	222
RVBD0286:PPE4_Essential_GGAATCACCGCGGGCG_16mer_v4PAMscore18	673
RVBD0286:PPE4_Essential_GGAATCGTGTTGATCCC_17mer_v4PAMscore2	330
RVBD0286:PPE4_Essential_GGATTCATAACCGTCGGCG_19mer_v4PAMscore21	270
RVBD0286:PPE4_Essential_GGCACTCAGCTGGCTCCAGGCC_22mer_v4PAMscore23	417
RVBD0286:PPE4_Essential_GGCCAACTCCGCTAATG_17mer_v4PAMscore20	379
RVBD0286:PPE4_Essential_GGCCAGCCGACCAGGTT_17mer_v4PAMscore2	246
RVBD0286:PPE4_Essential_GGCCCGGACCATTGC_15mer_v4PAMscore9	778
RVBD0286:PPE4_Essential_GGCCTCATTGAGCGTGA_17mer_v4PAMscore4	185
RVBD0286:PPE4_Essential_GGCCTCATTGAGCGTG_16mer_v4PAMscore17	178
RVBD0286:PPE4_Essential_GGCGAAACTGGCGGTC_16mer_v4PAMscore19	257
RVBD0286:PPE4_Essential_GGCGCAAGCACAATAG_16mer_v4PAMscore2	139
RVBD0286:PPE4_Essential_GGCGGAATCACCGCGGGCG_19mer_v4PAMscore18	188
RVBD0286:PPE4_Essential_GGCGGCCAACTCCGCTAATG_20mer_v4PAMscore20	272
RVBD0286:PPE4_Essential_GGCGTTCCAGAGCTGTT_17mer_v4PAMscore9	252
RVBD0286:PPE4_Essential_GGGAATCGTGTTGATCCC_18mer_v4PAMscore2	188
RVBD0286:PPE4_Essential_GGGCCCGGACCATTGC_16mer_v4PAMscore9	431
RVBD0286:PPE4_Essential_GGGCCGAAACCGCTA_15mer_v4PAMscore4	109
RVBD0286:PPE4_Essential_GGGCGCAAGCACAATAG_17mer_v4PAMscore2	331
RVBD0286:PPE4_Essential_GGGGCCGAAACCGCTA_16mer_v4PAMscore4	203
RVBD0286:PPE4_Essential_GGTCGGCCAGCCGACCAGGTT_21mer_v4PAMscore2	866
RVBD0286:PPE4_Essential_GTAAGTGATCAGTGCCTGA_19mer_v4PAMscore16	499
RVBD0286:PPE4_Essential_GTAATCGGCCTCATTGAGCGTGA_23mer_v4PAMscore4	321
RVBD0286:PPE4_Essential_GTAATCGGCCTCATTGAGCGTG_22mer_v4PAMscore17	828
RVBD0286:PPE4_Essential_GTAGGCGTTCCAGAGCTGTT_20mer_v4PAMscore9	272
RVBD0286:PPE4_Essential_GTCAGCCACGCCACAT_16mer_v4PAMscore22	488
RVBD0286:PPE4_Essential_GTCGAGGGGCCGAAACCGCTA_21mer_v4PAMscore4	280
RVBD0286:PPE4_Essential_GTCGGCATGGCTGCC_15mer_v4PAMscore23	395
RVBD0286:PPE4_Essential_GTCGGCCAGCCGACCAGGTT_20mer_v4PAMscore2	472
RVBD0286:PPE4_Essential_GTGATCAGTGCCTGA_15mer_v4PAMscore16	127
RVBD0286:PPE4_Essential_GTGATGGGAATCGTGTTGATCCC_23mer_v4PAMscore2	556
RVBD0286:PPE4_Essential_GTGCCTGAATGGGATTCGT_19mer_v4PAMscore6	251
RVBD0286:PPE4_Essential_GTGCCTGAATGGGATTCG_18mer_v4PAMscore12	307
RVBD0286:PPE4_Essential_GTGCTGGGCCGCTGCTCCT_19mer_v4PAMscore20	337
RVBD0286:PPE4_Essential_GTGTAGGCGTTCCAGAGCTGTT_22mer_v4PAMscore9	404
RVBD0286:PPE4_Essential_GTTACCAATGGGATCCTG_18mer_v4PAMscore10	815
RVBD0286:PPE4_Essential_GTTACCAATGGGATCCT_17mer_v4PAMscore12	413
RVBD0286:PPE4_Essential_GTTCTGCTGCCGTCGAGGCATAC_23mer_v4PAMscore24	186
RVBD0286:PPE4_Essential_GTTGCCGCCGCCGCGGCCGCCG_22mer_v4PAMscore10	161
RVBD0286:PPE4_Essential_GTTGGCGGCCAACTCCGCTAATG_23mer_v4PAMscore20	138
RVBD0287:esxG_Essential_ACCCGGTATAGGTCGACGCGGCC_23mer_v4PAMscore11	292
RVBD0287:esxG_Essential_ACTGGGAGGCCACCAACT_18mer_v4PAMscore16	821
RVBD0287:esxG_Essential_ACTTTGGCGGCCGCCGCCACAAAC_24mer_v4PAMscore20	283
RVBD0287:esxG_Essential_AGGCCACCAACTGTGGGATA_20mer_v4PAMscore11	502
RVBD0287:esxG_Essential_ATAGGTCGACGCGGCC_16mer_v4PAMscore11	263
RVBD0287:esxG_Essential_ATCAGCCCCGCCTTG_15mer_v4PAMscore22	752
RVBD0287:esxG_Essential_GACTGGGAGGCCACCAACT_19mer_v4PAMscore16	369
RVBD0287:esxG_Essential_GAGGCCACCAACTGTGGGATA_21mer_v4PAMscore11	216
RVBD0287:esxG_Essential_GCATCAGCCCCGCCTTG_17mer_v4PAMscore22	707
RVBD0287:esxG_Essential_GCCACCAACTGTGGGATA_18mer_v4PAMscore11	288
RVBD0287:esxG_Essential_GCCCCGCCTTGGCGGCAAACGCCGA_25mer_v4PAMscore19	187
RVBD0287:esxG_Essential_GCCGACTGGGAGGCCACCAACT_22mer_v4PAMscore16	367
RVBD0287:esxG_Essential_GCCGCATCAGCCCCGCCTTG_20mer_v4PAMscore22	344
RVBD0287:esxG_Essential_GCCGCCGCCACAAAC_15mer_v4PAMscore20	101
RVBD0287:esxG_Essential_GCCTTGGCGGCAAACGCCGA_20mer_v4PAMscore19	576
RVBD0287:esxG_Essential_GCGGCCGCCGCCACAAAC_18mer_v4PAMscore20	248
RVBD0287:esxG_Essential_GGAGGCCACCAACTGTGGGATA_22mer_v4PAMscore11	689
RVBD0287:esxG_Essential_GGCCACCAACTGTGGGATA_19mer_v4PAMscore11	346
RVBD0287:esxG_Essential_GGCCGCCGCCACAAAC_16mer_v4PAMscore20	320
RVBD0287:esxG_Essential_GGCGGCAAACGCCGA_15mer_v4PAMscore19	570
RVBD0287:esxG_Essential_GGCGGCCGCCGCCACAAAC_19mer_v4PAMscore20	110
RVBD0287:esxG_Essential_GGGAGGCCACCAACT_15mer_v4PAMscore16	235
RVBD0287:esxG_Essential_GGTATAGGTCGACGCGGCC_19mer_v4PAMscore11	353
RVBD0287:esxG_Essential_GTATAGGTCGACGCGGCC_18mer_v4PAMscore11	405
RVBD0287:esxG_Essential_GTGCCGCATCAGCCCCGCCTTG_22mer_v4PAMscore22	634
RVBD0288:esxH_Essential_AAGCTCTGCAGCGTG_15mer_v4PAMscore20	481
RVBD0288:esxH_Essential_ACATCACAAGTCCTCTCGG_19mer_v4PAMscore15	494
RVBD0288:esxH_Essential_ACCCAAGCTCTGCAGCGTG_19mer_v4PAMscore20	159
RVBD0288:esxH_Essential_ACGCGGCCTGCTCCACGGCGATC_23mer_v4PAMscore24	98
RVBD0288:esxH_Essential_ATCACAAGTCCTCTCGG_17mer_v4PAMscore15	600
RVBD0288:esxH_Essential_GACATCACAAGTCCTCTCGG_20mer_v4PAMscore15	430
RVBD0288:esxH_Essential_GCACCCAAGCTCTGCAGCGTG_21mer_v4PAMscore20	650
RVBD0288:esxH_Essential_GCCTGCTCCACGGCGATC_18mer_v4PAMscore24	37
RVBD0288:esxH_Essential_GCGACATCACAAGTCCTCTCGG_22mer_v4PAMscore15	228
RVBD0288:esxH_Essential_GCGGCCTGCTCCACGGCGATC_21mer_v4PAMscore24	107
RVBD0288:esxH_Essential_GGCACCCAAGCTCTGCAGCGTG_22mer_v4PAMscore20	182
RVBD0288:esxH_Essential_GGCCTGCTCCACGGCGATC_19mer_v4PAMscore24	35
RVBD0289:espG3_Essential_AAACCGACACCAAGAA_16mer_v4PAMscore10	20
RVBD0289:espG3_Essential_AACCATTGCCCGTCTGG_17mer_v4PAMscore18	632
RVBD0289:espG3_Essential_AACGCACCCCGCTGG_15mer_v4PAMscore20	428
RVBD0289:espG3_Essential_AACGCAGGTCAAGCCAGCGGTC_22mer_v4PAMscore6	163
RVBD0289:espG3_Essential_AACGCAGGTCAAGCCAGCGGT_21mer_v4PAMscore17	121
RVBD0289:espG3_Essential_AAGCCAGCGGTCCGG_15mer_v4PAMscore18	283
RVBD0289:espG3_Essential_AAGTCCCGCGACACCCGCTGTC_22mer_v4PAMscore17	419
RVBD0289:espG3_Essential_ACCACCGGCCGTGCGGACG_19mer_v4PAMscore4	241
RVBD0289:espG3_Essential_ACCATTGCCCGTCTGG_16mer_v4PAMscore18	515
RVBD0289:espG3_Essential_ACCCCGCTGGGCGGCATCACTAT_23mer_v4PAMscore20	258
RVBD0289:espG3_Essential_ACCGGCCGTGCGGACG_16mer_v4PAMscore4	249
RVBD0289:espG3_Essential_ACGAACGCACCCCGCTGG_18mer_v4PAMscore20	474
RVBD0289:espG3_Essential_ACGCAGGTCAAGCCAGCGGTC_21mer_v4PAMscore6	451
RVBD0289:espG3_Essential_ACGCAGGTCAAGCCAGCGGT_20mer_v4PAMscore17	602
RVBD0289:espG3_Essential_ACGTAGCTGCGCGGCCC_17mer_v4PAMscore3	603
RVBD0289:espG3_Essential_ACTATAGGGCATCGTGATCG_20mer_v4PAMscore18	716
RVBD0289:espG3_Essential_ACTCCACCACCGGCCGTGCGGACG_24mer_v4PAMscore4	369
RVBD0289:espG3_Essential_ACTTTCTGGTTTCTGATTA_19mer_v4PAMscore8	395
RVBD0289:espG3_Essential_AGATAGTCAACGACTTCCCCGA_22mer_v4PAMscore24	96
RVBD0289:espG3_Essential_AGCGCGACGATGCCAC_16mer_v4PAMscore15	582
RVBD0289:espG3_Essential_AGGGCATCGTGATCG_15mer_v4PAMscore18	573
RVBD0289:espG3_Essential_AGGTCAAGCCAGCGGTCCGG_20mer_v4PAMscore18	343
RVBD0289:espG3_Essential_AGGTCAAGCCAGCGGTC_17mer_v4PAMscore6	624
RVBD0289:espG3_Essential_AGGTCAAGCCAGCGGT_16mer_v4PAMscore17	304
RVBD0289:espG3_Essential_AGTCAACGACTTCCCCGA_18mer_v4PAMscore24	122
RVBD0289:espG3_Essential_AGTCCCGCGACACCCGCTGTCC_22mer_v4PAMscore10	304
RVBD0289:espG3_Essential_AGTCCCGCGACACCCGCTGTC_21mer_v4PAMscore17	162
RVBD0289:espG3_Essential_ATAACGCAGGTCAAGCCAGCGGT_23mer_v4PAMscore17	278
RVBD0289:espG3_Essential_ATAGGGCATCGTGATCG_17mer_v4PAMscore18	335
RVBD0289:espG3_Essential_ATAGTCAACGACTTCCCCGA_20mer_v4PAMscore24	128
RVBD0289:espG3_Essential_ATCACTATAGGGCATCGTGATCG_23mer_v4PAMscore18	280
RVBD0289:espG3_Essential_ATCGTGATCGCCAGCACCC_19mer_v4PAMscore5	319
RVBD0289:espG3_Essential_ATCTCGACGTAGCTGCGCGGCCC_23mer_v4PAMscore3	425
RVBD0289:espG3_Essential_ATTACGAGGATTGGGT_16mer_v4PAMscore3	77
RVBD0289:espG3_Essential_GAACCATTGCCCGTCTGG_18mer_v4PAMscore18	490
RVBD0289:espG3_Essential_GAACGCACCCCGCTGG_16mer_v4PAMscore20	614
RVBD0289:espG3_Essential_GACGAACGCACCCCGCTGG_19mer_v4PAMscore20	185
RVBD0289:espG3_Essential_GACGTAGCTGCGCGGCCC_18mer_v4PAMscore3	34
RVBD0289:espG3_Essential_GATAGTCAACGACTTCCCCGA_21mer_v4PAMscore24	259
RVBD0289:espG3_Essential_GATTACGAGGATTGGGT_17mer_v4PAMscore3	178
RVBD0289:espG3_Essential_GCAGCGCGACGATGCCAC_18mer_v4PAMscore15	338
RVBD0289:espG3_Essential_GCAGGTCAAGCCAGCGGTCCGG_22mer_v4PAMscore18	239
RVBD0289:espG3_Essential_GCAGGTCAAGCCAGCGGTC_19mer_v4PAMscore6	677
RVBD0289:espG3_Essential_GCAGGTCAAGCCAGCGGT_18mer_v4PAMscore17	194
RVBD0289:espG3_Essential_GCATCGTGATCGCCAGCACCC_21mer_v4PAMscore5	329
RVBD0289:espG3_Essential_GCCAAACCGACACCAAGAA_19mer_v4PAMscore10	330
RVBD0289:espG3_Essential_GCCCGCGCGCCCACCCGCG_19mer_v4PAMscore22	256
RVBD0289:espG3_Essential_GCCGGTGCGCCAAACCGACAC_21mer_v4PAMscore1	246
RVBD0289:espG3_Essential_GCGACACCCGCTGTCC_16mer_v4PAMscore10	204
RVBD0289:espG3_Essential_GCGACACCCGCTGTC_15mer_v4PAMscore17	333
RVBD0289:espG3_Essential_GCGCAGCGCGACGATGCCAC_20mer_v4PAMscore15	465
RVBD0289:espG3_Essential_GCGCCAAACCGACAC_15mer_v4PAMscore1	249
RVBD0289:espG3_Essential_GCGCGACGATGCCAC_15mer_v4PAMscore15	603
RVBD0289:espG3_Essential_GCGCGCCCACCCGCG_15mer_v4PAMscore22	119
RVBD0289:espG3_Essential_GCTCACTTTCTGGTTTCTGATTA_23mer_v4PAMscore8	416
RVBD0289:espG3_Essential_GCTGGGCGGCATCACTAT_18mer_v4PAMscore20	311
RVBD0289:espG3_Essential_GCTGTCCCGGGAACCATTGCCCGT_24mer_v4PAMscore22	203
RVBD0289:espG3_Essential_GGAACCATTGCCCGTCTGG_19mer_v4PAMscore18	470
RVBD0289:espG3_Essential_GGAACCATTGCCCGT_15mer_v4PAMscore22	165
RVBD0289:espG3_Essential_GGCATCGTGATCGCCAGCACCC_22mer_v4PAMscore5	403
RVBD0289:espG3_Essential_GGCCCGCGCGCCCACCCGCG_20mer_v4PAMscore22	489
RVBD0289:espG3_Essential_GGCCGGTGCGCCAAACCGACAC_22mer_v4PAMscore1	122
RVBD0289:espG3_Essential_GGGAACCATTGCCCGTCTGG_20mer_v4PAMscore18	607
RVBD0289:espG3_Essential_GGGAACCATTGCCCGT_16mer_v4PAMscore22	419
RVBD0289:espG3_Essential_GGGCGGCATCACTAT_15mer_v4PAMscore20	239
RVBD0289:espG3_Essential_GGTCAAGCCAGCGGTCCGG_19mer_v4PAMscore18	146
RVBD0289:espG3_Essential_GGTCAAGCCAGCGGTC_16mer_v4PAMscore6	582
RVBD0289:espG3_Essential_GGTCAAGCCAGCGGT_15mer_v4PAMscore17	568
RVBD0289:espG3_Essential_GGTGCGCCAAACCGACAC_18mer_v4PAMscore1	398
RVBD0289:espG3_Essential_GTAGCTGCGCGGCCC_15mer_v4PAMscore3	824
RVBD0289:espG3_Essential_GTCAACGACTTCCCCGA_17mer_v4PAMscore24	141
RVBD0289:espG3_Essential_GTCAAGCCAGCGGTCCGG_18mer_v4PAMscore18	761
RVBD0289:espG3_Essential_GTCAAGCCAGCGGTC_15mer_v4PAMscore6	370
RVBD0289:espG3_Essential_GTCCCGCGACACCCGCTGTCC_21mer_v4PAMscore10	985
RVBD0289:espG3_Essential_GTCCCGCGACACCCGCTGTC_20mer_v4PAMscore17	319
RVBD0289:espG3_Essential_GTCCCGGGAACCATTGCCCGTCTGG_25mer_v4PAMscore18	217
RVBD0289:espG3_Essential_GTCCCGGGAACCATTGCCCGT_21mer_v4PAMscore22	263
RVBD0289:espG3_Essential_GTCGACGAACGCACCCCGCTGG_22mer_v4PAMscore20	233
RVBD0289:espG3_Essential_GTCGGCCCGCGCGCCCACCCGCG_23mer_v4PAMscore22	324
RVBD0289:espG3_Essential_GTGATCGCCAGCACCC_16mer_v4PAMscore5	543
RVBD0289:espG3_Essential_GTGCGCAGCGCGACGATGCCAC_22mer_v4PAMscore15	433
RVBD0289:espG3_Essential_GTGCGCCAAACCGACACCAAGAA_23mer_v4PAMscore10	158
RVBD0289:espG3_Essential_GTGCGCCAAACCGACAC_17mer_v4PAMscore1	433
RVBD0290:eccD3_Essential_AAACCCAGCAGCCGGCGCA_19mer_v4PAMscore23	373
RVBD0290:eccD3_Essential_AAACCGGTAGCCAGCAGAGCC_21mer_v4PAMscore22	370
RVBD0290:eccD3_Essential_AAATGCGGCACGGATCATCTGT_22mer_v4PAMscore18	602
RVBD0290:eccD3_Essential_AACAACGGCAGCTGCC_16mer_v4PAMscore9	279
RVBD0290:eccD3_Essential_AACCACCAAGCGTTGTACCG_20mer_v4PAMscore23	478
RVBD0290:eccD3_Essential_AACCCAGCAGCCGGCGCA_18mer_v4PAMscore23	386
RVBD0290:eccD3_Essential_AACCGCGCCCACAGT_15mer_v4PAMscore5	590
RVBD0290:eccD3_Essential_AACCGGTAGCCAGCAGAGCC_20mer_v4PAMscore22	251
RVBD0290:eccD3_Essential_AACGCCAGGGCCGCGCCGA_19mer_v4PAMscore21	316
RVBD0290:eccD3_Essential_AACGGCGGGGCCGACGGG_18mer_v4PAMscore16	389
RVBD0290:eccD3_Essential_AACGGGAACCGCGCCCACAGT_21mer_v4PAMscore5	148
RVBD0290:eccD3_Essential_AAGCGTTGTACCGCGG_16mer_v4PAMscore8	235
RVBD0290:eccD3_Essential_AATCCGACCAGGTAGGCCATGA_22mer_v4PAMscore16	192
RVBD0290:eccD3_Essential_AATGCGGCACGGATCATCTGT_21mer_v4PAMscore18	1022
RVBD0290:eccD3_Essential_ACAACCCAGGCCAGCA_16mer_v4PAMscore18	606
RVBD0290:eccD3_Essential_ACAACGGCAGCTGCC_15mer_v4PAMscore9	265
RVBD0290:eccD3_Essential_ACACCGACGGTGTCCAGG_18mer_v4PAMscore20	631
RVBD0290:eccD3_Essential_ACATAGCGTCCGGTCGCGGT_20mer_v4PAMscore7	548
RVBD0290:eccD3_Essential_ACATCAGCGGGACCGTTC_18mer_v4PAMscore21	398
RVBD0290:eccD3_Essential_ACCAAACCCAGCAGCCGGCGCA_22mer_v4PAMscore23	186
RVBD0290:eccD3_Essential_ACCAAGCGTTGTACCGCGG_19mer_v4PAMscore8	437
RVBD0290:eccD3_Essential_ACCAAGCGTTGTACCG_16mer_v4PAMscore23	622
RVBD0290:eccD3_Essential_ACCACAACCCAGGCCAGCA_19mer_v4PAMscore18	180
RVBD0290:eccD3_Essential_ACCACCAAGCGTTGTACCGCGG_22mer_v4PAMscore8	268
RVBD0290:eccD3_Essential_ACCACCAAGCGTTGTACCG_19mer_v4PAMscore23	303
RVBD0290:eccD3_Essential_ACCACCGCCGCTGCGGT_17mer_v4PAMscore3	898
RVBD0290:eccD3_Essential_ACCAGATAGGGCTGAG_16mer_v4PAMscore15	379
RVBD0290:eccD3_Essential_ACCAGGTAGGCCATGA_16mer_v4PAMscore16	576
RVBD0290:eccD3_Essential_ACCATCGCCGTTTTGCGCCG_20mer_v4PAMscore10	333
RVBD0290:eccD3_Essential_ACCATCGCCGTTTTGCGCC_19mer_v4PAMscore17	410
RVBD0290:eccD3_Essential_ACCATGCGGCTACCCCAGCTGCAC_24mer_v4PAMscore9	66
RVBD0290:eccD3_Essential_ACCCAGCAGCCGGCGCA_17mer_v4PAMscore23	185
RVBD0290:eccD3_Essential_ACCCAGGCCAGCATGAGCACGG_22mer_v4PAMscore18	133
RVBD0290:eccD3_Essential_ACCCCAACACGCTGA_15mer_v4PAMscore18	231
RVBD0290:eccD3_Essential_ACCCCGGCTACCAGATAGGGCTGAG_25mer_v4PAMscore15	206
RVBD0290:eccD3_Essential_ACCCGCACCCGCCGAGGCAAATCCT_25mer_v4PAMscore15	236
RVBD0290:eccD3_Essential_ACCCGCCGAGGCAAATCCT_19mer_v4PAMscore15	98
RVBD0290:eccD3_Essential_ACCGACCCCAACACGCTGA_19mer_v4PAMscore18	396
RVBD0290:eccD3_Essential_ACCGACCCCAACACGC_16mer_v4PAMscore15	474
RVBD0290:eccD3_Essential_ACCGACGGTGTCCAGG_16mer_v4PAMscore20	227
RVBD0290:eccD3_Essential_ACCGCCAGCAGCCCGG_16mer_v4PAMscore18	398
RVBD0290:eccD3_Essential_ACCGCGATCCCGGCCACCG_19mer_v4PAMscore15	510
RVBD0290:eccD3_Essential_ACCGCGGGCAGGATTTCGCGCA_22mer_v4PAMscore22	462
RVBD0290:eccD3_Essential_ACCGGTAGCCAGCAGAGCC_19mer_v4PAMscore22	766
RVBD0290:eccD3_Essential_ACCGTCAAACCGGTAG_16mer_v4PAMscore15	258
RVBD0290:eccD3_Essential_ACCTGCGCCGGCCCGAACTTTC_22mer_v4PAMscore24	504
RVBD0290:eccD3_Essential_ACGACACCGACGGTGTCCAGG_21mer_v4PAMscore20	127
RVBD0290:eccD3_Essential_ACGACGCGTTCCCGTTCGGCGC_22mer_v4PAMscore4	28
RVBD0290:eccD3_Essential_ACGACGCGTTCCCGTTCGGCG_21mer_v4PAMscore17	43
RVBD0290:eccD3_Essential_ACGCCAGGGCCGCGCCGA_18mer_v4PAMscore21	331
RVBD0290:eccD3_Essential_ACGCGTTCCCGTTCGGCGC_19mer_v4PAMscore4	194
RVBD0290:eccD3_Essential_ACGCGTTCCCGTTCGGCG_18mer_v4PAMscore17	521
RVBD0290:eccD3_Essential_ACGGCGGGGCCGACGGG_17mer_v4PAMscore16	238
RVBD0290:eccD3_Essential_ACGGGAACCGCGCCCACAGT_20mer_v4PAMscore5	388
RVBD0290:eccD3_Essential_ACGGGCGCCAAACTCAGTTGC_21mer_v4PAMscore23	212
RVBD0290:eccD3_Essential_ACGGGGTGGGATCCCCCGGCG_21mer_v4PAMscore16	425
RVBD0290:eccD3_Essential_ACGGTGCCGGACATCA_16mer_v4PAMscore21	273
RVBD0290:eccD3_Essential_ACTGACCCGCACCCGCC_17mer_v4PAMscore22	512
RVBD0290:eccD3_Essential_AGCAGCCCGGCCAGCACACCG_21mer_v4PAMscore22	360
RVBD0290:eccD3_Essential_AGCATGAGCACGGCTAGCA_19mer_v4PAMscore18	262
RVBD0290:eccD3_Essential_AGCCCGCAGCCGATGCTCAACA_22mer_v4PAMscore23	227
RVBD0290:eccD3_Essential_AGCCCGGCCAGCACACCG_18mer_v4PAMscore22	497
RVBD0290:eccD3_Essential_AGCCCGGCGGCGACCAAAC_19mer_v4PAMscore15	232
RVBD0290:eccD3_Essential_AGCCGATGCTCAACA_15mer_v4PAMscore23	132
RVBD0290:eccD3_Essential_AGCGTCCGGTCGCGGT_16mer_v4PAMscore7	571
RVBD0290:eccD3_Essential_AGCGTTGTACCGCGG_15mer_v4PAMscore8	287
RVBD0290:eccD3_Essential_AGGCCAGCATGAGCACGG_18mer_v4PAMscore18	281
RVBD0290:eccD3_Essential_AGGTCACCGTCAAACCGGTAG_21mer_v4PAMscore15	139
RVBD0290:eccD3_Essential_AGTGCCACCACAACCCAGG_19mer_v4PAMscore11	286
RVBD0290:eccD3_Essential_ATAGCGTCCGGTCGCGGT_18mer_v4PAMscore7	319
RVBD0290:eccD3_Essential_ATAGGTCACCGTCAAACCGGTAG_23mer_v4PAMscore15	217
RVBD0290:eccD3_Essential_ATCAGCGGGACCGTTC_16mer_v4PAMscore21	205
RVBD0290:eccD3_Essential_ATCCAGCCCGGCGGCGACCAAAC_23mer_v4PAMscore15	56
RVBD0290:eccD3_Essential_ATCCCCCGGCGCCGGGATCA_20mer_v4PAMscore22	254
RVBD0290:eccD3_Essential_ATCCCGGCCACCGCCAGCAGCCCGG_25mer_v4PAMscore18	384
RVBD0290:eccD3_Essential_ATCCGACCAGGTAGGCCATGA_21mer_v4PAMscore16	451
RVBD0290:eccD3_Essential_ATCGCCGTTTTGCGCCG_17mer_v4PAMscore10	415
RVBD0290:eccD3_Essential_ATCGCCGTTTTGCGCC_16mer_v4PAMscore17	904
RVBD0290:eccD3_Essential_ATCTCGGTCAACCTGCTGTCCG_22mer_v4PAMscore1	713
RVBD0290:eccD3_Essential_ATCTGCATGACGGTGCCGGACATCA_25mer_v4PAMscore21	707
RVBD0290:eccD3_Essential_ATGACGGTGCCGGACATCA_19mer_v4PAMscore21	393
RVBD0290:eccD3_Essential_ATGAGCACGGCTAGCA_16mer_v4PAMscore18	288
RVBD0290:eccD3_Essential_ATGCCCGGCGCGGCCGGACCGG_22mer_v4PAMscore24	352
RVBD0290:eccD3_Essential_ATGCGGCACGGATCATCTGT_20mer_v4PAMscore18	1289
RVBD0290:eccD3_Essential_ATGCGGCTACCCCAGCTGCAC_21mer_v4PAMscore9	473
RVBD0290:eccD3_Essential_ATGCTCAACAACGGCAGCTGCC_22mer_v4PAMscore9	123
RVBD0290:eccD3_Essential_ATGGCCACCGACCCCAACACGC_22mer_v4PAMscore15	324
RVBD0290:eccD3_Essential_ATTTCGCGCAGTGGCAACTCCG_22mer_v4PAMscore23	811
RVBD0290:eccD3_Essential_GAACCACCAAGCGTTGTACCG_21mer_v4PAMscore23	194
RVBD0290:eccD3_Essential_GAACCGCGCCCACAGT_16mer_v4PAMscore5	739
RVBD0290:eccD3_Essential_GACACCGACGGTGTCCAGG_19mer_v4PAMscore20	350
RVBD0290:eccD3_Essential_GACATAGCGTCCGGTCGCGGT_21mer_v4PAMscore7	781
RVBD0290:eccD3_Essential_GACATCAGCGGGACCGTTC_19mer_v4PAMscore21	255
RVBD0290:eccD3_Essential_GACCACCGCCGCTGCGGT_18mer_v4PAMscore3	148
RVBD0290:eccD3_Essential_GACCAGGTAGGCCATGA_17mer_v4PAMscore16	612
RVBD0290:eccD3_Essential_GACCCCAACACGCTGA_16mer_v4PAMscore18	196
RVBD0290:eccD3_Essential_GACGACACCGACGGTGTCCAGG_22mer_v4PAMscore20	1
RVBD0290:eccD3_Essential_GACGACGCGTTCCCGTTCGGCG_22mer_v4PAMscore17	113
RVBD0290:eccD3_Essential_GACGCGTTCCCGTTCGGCGC_20mer_v4PAMscore4	58
RVBD0290:eccD3_Essential_GACGCGTTCCCGTTCGGCG_19mer_v4PAMscore17	80
RVBD0290:eccD3_Essential_GACGGGGTGGGATCCCCCGGCG_22mer_v4PAMscore16	164
RVBD0290:eccD3_Essential_GACGGTGCCGGACATCA_17mer_v4PAMscore21	96
RVBD0290:eccD3_Essential_GATCCCCCGGCGCCGGGATCA_21mer_v4PAMscore22	329
RVBD0290:eccD3_Essential_GCAACGGCGGGGCCGACGGG_20mer_v4PAMscore16	563
RVBD0290:eccD3_Essential_GCAACGGGAACCGCGCCCACAGT_23mer_v4PAMscore5	111
RVBD0290:eccD3_Essential_GCACCCGCCGAGGCAAATCCT_21mer_v4PAMscore15	288
RVBD0290:eccD3_Essential_GCACGGATCATCTGT_15mer_v4PAMscore18	140
RVBD0290:eccD3_Essential_GCAGCCCGGCCAGCACACCG_20mer_v4PAMscore22	132
RVBD0290:eccD3_Essential_GCAGCCGATGCTCAACA_17mer_v4PAMscore23	138
RVBD0290:eccD3_Essential_GCAGGATTTCGCGCA_15mer_v4PAMscore22	309
RVBD0290:eccD3_Essential_GCAGTGGCAACTCCG_15mer_v4PAMscore23	549
RVBD0290:eccD3_Essential_GCATGACGGTGCCGGACATCA_21mer_v4PAMscore21	143
RVBD0290:eccD3_Essential_GCATGAGCACGGCTAGCA_18mer_v4PAMscore18	452
RVBD0290:eccD3_Essential_GCCAAACTCAGTTGC_15mer_v4PAMscore23	226
RVBD0290:eccD3_Essential_GCCAACGCCAGGGCCGCGCCGA_22mer_v4PAMscore21	487
RVBD0290:eccD3_Essential_GCCACCACAACCCAGGCCAGCA_22mer_v4PAMscore18	352
RVBD0290:eccD3_Essential_GCCACCACAACCCAGG_16mer_v4PAMscore11	118
RVBD0290:eccD3_Essential_GCCACCATCGCCGTTTTGCGCCG_23mer_v4PAMscore10	504
RVBD0290:eccD3_Essential_GCCACCATCGCCGTTTTGCGCC_22mer_v4PAMscore17	329
RVBD0290:eccD3_Essential_GCCACCGACCCCAACACGCTGA_22mer_v4PAMscore18	532
RVBD0290:eccD3_Essential_GCCACCGACCCCAACACGC_19mer_v4PAMscore15	242
RVBD0290:eccD3_Essential_GCCACCGCCAGCAGCCCGG_19mer_v4PAMscore18	626
RVBD0290:eccD3_Essential_GCCACCGCGATCCCGGCCACCG_22mer_v4PAMscore15	373
RVBD0290:eccD3_Essential_GCCAGCAGCCCGGCCAGCACACCG_24mer_v4PAMscore22	241
RVBD0290:eccD3_Essential_GCCAGCATGAGCACGGCTAGCA_22mer_v4PAMscore18	400
RVBD0290:eccD3_Essential_GCCAGCATGAGCACGG_16mer_v4PAMscore18	420
RVBD0290:eccD3_Essential_GCCAGGGCCGCGCCGA_16mer_v4PAMscore21	237
RVBD0290:eccD3_Essential_GCCCCGACCACCGCCGCTGCGGT_23mer_v4PAMscore3	564
RVBD0290:eccD3_Essential_GCCCGCAGCCGATGCTCAACA_21mer_v4PAMscore23	194
RVBD0290:eccD3_Essential_GCCCGGCCAGCACACCG_17mer_v4PAMscore22	352
RVBD0290:eccD3_Essential_GCCCGGCGCGGCCGGACCGG_20mer_v4PAMscore24	79
RVBD0290:eccD3_Essential_GCCCGGCGGCGACCAAAC_18mer_v4PAMscore15	97
RVBD0290:eccD3_Essential_GCCGAGGCAAATCCT_15mer_v4PAMscore15	449
RVBD0290:eccD3_Essential_GCCGGACATCAGCGGGACCGTTC_23mer_v4PAMscore21	228
RVBD0290:eccD3_Essential_GCCGGCCCGAACTTTC_16mer_v4PAMscore24	563
RVBD0290:eccD3_Essential_GCCGGGATCACCGGCAA_17mer_v4PAMscore10	612
RVBD0290:eccD3_Essential_GCCGGGATCACCGGCA_16mer_v4PAMscore17	413
RVBD0290:eccD3_Essential_GCGACATAGCGTCCGGTCGCGGT_23mer_v4PAMscore7	357
RVBD0290:eccD3_Essential_GCGATCCCGGCCACCG_16mer_v4PAMscore15	438
RVBD0290:eccD3_Essential_GCGCAACGGCGGGGCCGACGGG_22mer_v4PAMscore16	129
RVBD0290:eccD3_Essential_GCGCAGTGGCAACTCCG_17mer_v4PAMscore23	358
RVBD0290:eccD3_Essential_GCGCCAAACTCAGTTGC_17mer_v4PAMscore23	462
RVBD0290:eccD3_Essential_GCGCCGGCCCGAACTTTC_18mer_v4PAMscore24	535
RVBD0290:eccD3_Essential_GCGCCGGGATCACCGGCAA_19mer_v4PAMscore10	315
RVBD0290:eccD3_Essential_GCGCCGGGATCACCGGCA_18mer_v4PAMscore17	143
RVBD0290:eccD3_Essential_GCGCGGCCGGACCGG_15mer_v4PAMscore24	513
RVBD0290:eccD3_Essential_GCGGCACGGATCATCTGT_18mer_v4PAMscore18	685
RVBD0290:eccD3_Essential_GCGGCTACCCCAGCTGCAC_19mer_v4PAMscore9	372
RVBD0290:eccD3_Essential_GCGGGCAGGATTTCGCGCA_19mer_v4PAMscore22	343
RVBD0290:eccD3_Essential_GCGGTGTAGAACACCA_16mer_v4PAMscore14	140
RVBD0290:eccD3_Essential_GCGTCACTGACCCGCACCCGCC_22mer_v4PAMscore22	319
RVBD0290:eccD3_Essential_GCGTCCGGTCGCGGT_15mer_v4PAMscore7	827
RVBD0290:eccD3_Essential_GCGTTCCCGTTCGGCGC_17mer_v4PAMscore4	480
RVBD0290:eccD3_Essential_GCGTTCCCGTTCGGCG_16mer_v4PAMscore17	315
RVBD0290:eccD3_Essential_GCTACCAGATAGGGCTGAG_19mer_v4PAMscore15	153
RVBD0290:eccD3_Essential_GCTACCCCAGCTGCAC_16mer_v4PAMscore9	233
RVBD0290:eccD3_Essential_GCTCAACAACGGCAGCTGCC_20mer_v4PAMscore9	146
RVBD0290:eccD3_Essential_GGAACCACCAAGCGTTGTACCG_22mer_v4PAMscore23	286
RVBD0290:eccD3_Essential_GGAACCGCGCCCACAGT_17mer_v4PAMscore5	652
RVBD0290:eccD3_Essential_GGACATCAGCGGGACCGTTC_20mer_v4PAMscore21	350
RVBD0290:eccD3_Essential_GGATCCCCCGGCGCCGGGATCA_22mer_v4PAMscore22	508
RVBD0290:eccD3_Essential_GGCACGGATCATCTGT_16mer_v4PAMscore18	1384
RVBD0290:eccD3_Essential_GGCAGGATTTCGCGCA_16mer_v4PAMscore22	329
RVBD0290:eccD3_Essential_GGCCACCGACCCCAACACGC_20mer_v4PAMscore15	300
RVBD0290:eccD3_Essential_GGCCACCGCCAGCAGCCCGG_20mer_v4PAMscore18	533
RVBD0290:eccD3_Essential_GGCCAGCATGAGCACGG_17mer_v4PAMscore18	363
RVBD0290:eccD3_Essential_GGCGCCAAACTCAGTTGC_18mer_v4PAMscore23	378
RVBD0290:eccD3_Essential_GGCGCCGGGATCACCGGCAA_20mer_v4PAMscore10	250
RVBD0290:eccD3_Essential_GGCGCCGGGATCACCGGCA_19mer_v4PAMscore17	121
RVBD0290:eccD3_Essential_GGCGCGGCCGGACCGG_16mer_v4PAMscore24	326
RVBD0290:eccD3_Essential_GGCGGGGCCGACGGG_15mer_v4PAMscore16	286
RVBD0290:eccD3_Essential_GGCTACCAGATAGGGCTGAG_20mer_v4PAMscore15	208
RVBD0290:eccD3_Essential_GGCTACCCCAGCTGCAC_17mer_v4PAMscore9	195
RVBD0290:eccD3_Essential_GGGAACCGCGCCCACAGT_18mer_v4PAMscore5	405
RVBD0290:eccD3_Essential_GGGCAGGATTTCGCGCA_17mer_v4PAMscore22	604
RVBD0290:eccD3_Essential_GGGCGCCAAACTCAGTTGC_19mer_v4PAMscore23	267
RVBD0290:eccD3_Essential_GGGGTGGGATCCCCCGGCG_19mer_v4PAMscore16	200
RVBD0290:eccD3_Essential_GGGTGGGATCCCCCGGCG_18mer_v4PAMscore16	408
RVBD0290:eccD3_Essential_GGTAGCCAGCAGAGCC_16mer_v4PAMscore22	320
RVBD0290:eccD3_Essential_GGTCAACCTGCTGTCCG_17mer_v4PAMscore1	727
RVBD0290:eccD3_Essential_GGTCACCGTCAAACCGGTAG_20mer_v4PAMscore15	306
RVBD0290:eccD3_Essential_GGTCGCGGTGTAGAACACCA_20mer_v4PAMscore14	276
RVBD0290:eccD3_Essential_GGTGGGATCCCCCGGCG_17mer_v4PAMscore16	465
RVBD0290:eccD3_Essential_GTAGCCAGCAGAGCC_15mer_v4PAMscore22	436
RVBD0290:eccD3_Essential_GTCAAACCGGTAGCCAGCAGAGCC_24mer_v4PAMscore22	160
RVBD0290:eccD3_Essential_GTCAACCTGCTGTCCG_16mer_v4PAMscore1	368
RVBD0290:eccD3_Essential_GTCACCGTCAAACCGGTAG_19mer_v4PAMscore15	523
RVBD0290:eccD3_Essential_GTCACTGACCCGCACCCGCC_20mer_v4PAMscore22	304
RVBD0290:eccD3_Essential_GTCCGGTCGCGGTGTAGAACACCA_24mer_v4PAMscore14	223
RVBD0290:eccD3_Essential_GTCGCGGTGTAGAACACCA_19mer_v4PAMscore14	95
RVBD0290:eccD3_Essential_GTGCCACCACAACCCAGG_18mer_v4PAMscore11	408
RVBD0290:eccD3_Essential_GTGGGATCCCCCGGCG_16mer_v4PAMscore16	305
RVBD0290:eccD3_Essential_GTTCAGTGCCACCACAACCCAGG_23mer_v4PAMscore11	433
RVBD0290:eccD3_Essential_GTTCCCGTTCGGCGC_15mer_v4PAMscore4	656
RVBD0291:mycP3_Essential_AAAACTGCCAAGCCG_15mer_v4PAMscore23	289
RVBD0291:mycP3_Essential_AACACGTAGGGCTGCCACCACG_22mer_v4PAMscore16	236
RVBD0291:mycP3_Essential_AACTGCCAAGCCGCAGGCAGAT_22mer_v4PAMscore11	428
RVBD0291:mycP3_Essential_AAGCCGCAGGCAGAT_15mer_v4PAMscore11	436
RVBD0291:mycP3_Essential_AAGGTCGGCCGCATGAACG_19mer_v4PAMscore24	178
RVBD0291:mycP3_Essential_AAGTCACCACCGGCATCGACGT_22mer_v4PAMscore23	379
RVBD0291:mycP3_Essential_ACACGTAGGGCTGCCACCACG_21mer_v4PAMscore16	225
RVBD0291:mycP3_Essential_ACAGTCGCGGCTGTGAGCCCGA_22mer_v4PAMscore18	341
RVBD0291:mycP3_Essential_ACATCGCCCTGATGG_15mer_v4PAMscore15	311
RVBD0291:mycP3_Essential_ACCAAGGTCGGCCGCATGAACG_22mer_v4PAMscore24	403
RVBD0291:mycP3_Essential_ACCACCGGCATCGACGT_17mer_v4PAMscore23	547
RVBD0291:mycP3_Essential_ACCACCTCGGTGGCGTTCAGC_21mer_v4PAMscore16	401
RVBD0291:mycP3_Essential_ACCAGCTGGCCCTCACCC_18mer_v4PAMscore5	361
RVBD0291:mycP3_Essential_ACCAGCTGGCCCTCACC_17mer_v4PAMscore17	700
RVBD0291:mycP3_Essential_ACCAGTTTCTGGTGGGCGT_19mer_v4PAMscore23	288
RVBD0291:mycP3_Essential_ACCATCCGATCGGCGGG_17mer_v4PAMscore23	220
RVBD0291:mycP3_Essential_ACCCCGGGAAAACTGCCAAGCCG_23mer_v4PAMscore23	53
RVBD0291:mycP3_Essential_ACCGCCCCCGGGTTCGG_17mer_v4PAMscore23	1164
RVBD0291:mycP3_Essential_ACCGGCTTGGCCGGT_15mer_v4PAMscore24	503
RVBD0291:mycP3_Essential_ACCTCGGTGGCGTTCAGC_18mer_v4PAMscore16	486
RVBD0291:mycP3_Essential_ACGCCTGGATCGGTGC_16mer_v4PAMscore16	449
RVBD0291:mycP3_Essential_ACGTAGGGCTGCCACCACG_19mer_v4PAMscore16	347
RVBD0291:mycP3_Essential_ACTCCACGAAGTCACCA_17mer_v4PAMscore20	354
RVBD0291:mycP3_Essential_ACTGCCAAGCCGCAGGCAGAT_21mer_v4PAMscore11	378
RVBD0291:mycP3_Essential_ACTTCGTAGACATCGCCCTGATGG_24mer_v4PAMscore15	232
RVBD0291:mycP3_Essential_AGACATCGCCCTGATGG_17mer_v4PAMscore15	283
RVBD0291:mycP3_Essential_AGATCGGTCAACGGG_15mer_v4PAMscore4	237
RVBD0291:mycP3_Essential_AGCTGGCCCTCACCC_15mer_v4PAMscore5	734
RVBD0291:mycP3_Essential_AGGGCTGCCACCACG_15mer_v4PAMscore16	167
RVBD0291:mycP3_Essential_AGGTCGGCCGCATGAACG_18mer_v4PAMscore24	490
RVBD0291:mycP3_Essential_AGTCACCACCGGCATCGACGT_21mer_v4PAMscore23	281
RVBD0291:mycP3_Essential_AGTCGCGGCTGTGAGCCCGA_20mer_v4PAMscore18	433
RVBD0291:mycP3_Essential_AGTTTCTGGTGGGCGT_16mer_v4PAMscore23	233
RVBD0291:mycP3_Essential_ATCGCCACCAGCTGGCCCTCACCC_24mer_v4PAMscore5	184
RVBD0291:mycP3_Essential_ATCGCCACCAGCTGGCCCTCACC_23mer_v4PAMscore17	706
RVBD0291:mycP3_Essential_ATCGCCCCCCGATGTGCGCGG_21mer_v4PAMscore7	365
RVBD0291:mycP3_Essential_ATCGGCGACCGGCTTGGCCGGT_22mer_v4PAMscore24	279
RVBD0291:mycP3_Essential_ATGAACGATGGCACCGG_17mer_v4PAMscore18	317
RVBD0291:mycP3_Essential_ATGCCCACCCACGGCC_16mer_v4PAMscore20	549
RVBD0291:mycP3_Essential_GAAAACTGCCAAGCCG_16mer_v4PAMscore23	106
RVBD0291:mycP3_Essential_GAACGATGGCACCGG_15mer_v4PAMscore18	330
RVBD0291:mycP3_Essential_GACATCGCCCTGATGG_16mer_v4PAMscore15	544
RVBD0291:mycP3_Essential_GACCATCCGATCGGCGGG_18mer_v4PAMscore23	469
RVBD0291:mycP3_Essential_GACCGGCTTGGCCGGT_16mer_v4PAMscore24	168
RVBD0291:mycP3_Essential_GACTCCACGAAGTCACCA_18mer_v4PAMscore20	327
RVBD0291:mycP3_Essential_GATCGCCCCCCGATGTGCGCGG_22mer_v4PAMscore7	514
RVBD0291:mycP3_Essential_GATGCCCACCCACGGCC_17mer_v4PAMscore20	336
RVBD0291:mycP3_Essential_GCACCACCTCGGTGGCGTTCAGC_23mer_v4PAMscore16	223
RVBD0291:mycP3_Essential_GCACCGCCCCCGGGTTCGG_19mer_v4PAMscore23	287
RVBD0291:mycP3_Essential_GCATGAACGATGGCACCGG_19mer_v4PAMscore18	384
RVBD0291:mycP3_Essential_GCCAAGCCGCAGGCAGAT_18mer_v4PAMscore11	272
RVBD0291:mycP3_Essential_GCCACCAGCTGGCCCTCACCC_21mer_v4PAMscore5	602
RVBD0291:mycP3_Essential_GCCACCAGCTGGCCCTCACC_20mer_v4PAMscore17	260
RVBD0291:mycP3_Essential_GCCACCAGTTTCTGGTGGGCGT_22mer_v4PAMscore23	460
RVBD0291:mycP3_Essential_GCCAGACACGCAAAT_15mer_v4PAMscore24	145
RVBD0291:mycP3_Essential_GCCCCCCGATGTGCGCGG_18mer_v4PAMscore7	324
RVBD0291:mycP3_Essential_GCCGCATGAACGATGGCACCGG_22mer_v4PAMscore18	165
RVBD0291:mycP3_Essential_GCCGCCAGACACGCAAAT_18mer_v4PAMscore24	83
RVBD0291:mycP3_Essential_GCCGCCGGCGCCACACC_17mer_v4PAMscore3	191
RVBD0291:mycP3_Essential_GCCGCGCCGCCGGCGCCACACC_22mer_v4PAMscore3	245
RVBD0291:mycP3_Essential_GCCGGCGCCGACGATGTT_18mer_v4PAMscore14	597
RVBD0291:mycP3_Essential_GCGACCGGCTTGGCCGGT_18mer_v4PAMscore24	396
RVBD0291:mycP3_Essential_GCGATGCCCACCCACGGCC_19mer_v4PAMscore20	430
RVBD0291:mycP3_Essential_GCGCCGCCGGCGCCACACC_19mer_v4PAMscore3	600
RVBD0291:mycP3_Essential_GCGCGGTGTGGTGTCTTTGGGCG_23mer_v4PAMscore21	405
RVBD0291:mycP3_Essential_GCGGCACCGCCCCCGGGTTCGG_22mer_v4PAMscore23	635
RVBD0291:mycP3_Essential_GCGGCGATGCCCACCCACGGCC_22mer_v4PAMscore20	618
RVBD0291:mycP3_Essential_GCGGCTCAGATCGGTCAACGGG_22mer_v4PAMscore4	241
RVBD0291:mycP3_Essential_GCGGCTGTGAGCCCGA_16mer_v4PAMscore18	283
RVBD0291:mycP3_Essential_GCGGTGTGGTGTCTTTGGGCG_21mer_v4PAMscore21	557
RVBD0291:mycP3_Essential_GCTCAGATCGGTCAACGGG_19mer_v4PAMscore4	4488
RVBD0291:mycP3_Essential_GGAAAACTGCCAAGCCG_17mer_v4PAMscore23	21
RVBD0291:mycP3_Essential_GGCACCGCCCCCGGGTTCGG_20mer_v4PAMscore23	210
RVBD0291:mycP3_Essential_GGCGACCGGCTTGGCCGGT_19mer_v4PAMscore24	237
RVBD0291:mycP3_Essential_GGCGATGCCCACCCACGGCC_20mer_v4PAMscore20	5
RVBD0291:mycP3_Essential_GGCGCCGACGATGTT_15mer_v4PAMscore14	353
RVBD0291:mycP3_Essential_GGCTCAGATCGGTCAACGGG_20mer_v4PAMscore4	396
RVBD0291:mycP3_Essential_GGGAAAACTGCCAAGCCG_18mer_v4PAMscore23	465
RVBD0291:mycP3_Essential_GGTACGCCTGGATCGGTGC_19mer_v4PAMscore16	718
RVBD0291:mycP3_Essential_GGTCGACCATCCGATCGGCGGG_22mer_v4PAMscore23	189
RVBD0291:mycP3_Essential_GGTCGACTCCACGAAGTCACCA_22mer_v4PAMscore20	372
RVBD0291:mycP3_Essential_GGTCGCCGCCAGACACGCAAAT_22mer_v4PAMscore24	167
RVBD0291:mycP3_Essential_GGTCGGCCGCATGAACG_17mer_v4PAMscore24	731
RVBD0291:mycP3_Essential_GGTGTGGTGTCTTTGGGCG_19mer_v4PAMscore21	454
RVBD0291:mycP3_Essential_GGTTGCCGGCGCCGACGATGTT_22mer_v4PAMscore14	81
RVBD0291:mycP3_Essential_GTACGCCTGGATCGGTGC_18mer_v4PAMscore16	460
RVBD0291:mycP3_Essential_GTAGACATCGCCCTGATGG_19mer_v4PAMscore15	325
RVBD0291:mycP3_Essential_GTAGGGCTGCCACCACG_17mer_v4PAMscore16	348
RVBD0291:mycP3_Essential_GTCACCACCGGCATCGACGT_20mer_v4PAMscore23	272
RVBD0291:mycP3_Essential_GTCGACCATCCGATCGGCGGG_21mer_v4PAMscore23	333
RVBD0291:mycP3_Essential_GTCGCCGCCAGACACGCAAAT_21mer_v4PAMscore24	71
RVBD0291:mycP3_Essential_GTCGCGGCTGTGAGCCCGA_19mer_v4PAMscore18	468
RVBD0291:mycP3_Essential_GTCGGCCGCATGAACG_16mer_v4PAMscore24	258
RVBD0291:mycP3_Essential_GTCGGTACGCCTGGATCGGTGC_22mer_v4PAMscore16	3
RVBD0291:mycP3_Essential_GTGGTGTCTTTGGGCG_16mer_v4PAMscore21	1100
RVBD0291:mycP3_Essential_GTGTGGTGTCTTTGGGCG_18mer_v4PAMscore21	554
RVBD0291:mycP3_Essential_GTTGCCGGCGCCGACGATGTT_21mer_v4PAMscore14	392
RVBD0291:mycP3_Essential_GTTTCTGGTGGGCGT_15mer_v4PAMscore23	315
RVBD0292:eccE3_Essential_AAATACCGGGCGATCAGCGTCA_22mer_v4PAMscore23	294
RVBD0292:eccE3_Essential_AACGTATCGGGCAAC_15mer_v4PAMscore20	121
RVBD0292:eccE3_Essential_AATACCGGGCGATCAGCGTCA_21mer_v4PAMscore23	361
RVBD0292:eccE3_Essential_AATCCGCAGCCACCAACG_18mer_v4PAMscore16	208
RVBD0292:eccE3_Essential_AATCCGGCGTCGGCGGC_17mer_v4PAMscore8	532
RVBD0292:eccE3_Essential_AATCGGTCCGCAATGCG_17mer_v4PAMscore23	248
RVBD0292:eccE3_Essential_ACAGGCACCACCGCCA_16mer_v4PAMscore18	813
RVBD0292:eccE3_Essential_ACCACCGTCAACCCGACCCAGGT_23mer_v4PAMscore23	415
RVBD0292:eccE3_Essential_ACCCGGCCCCTGCCGGGCCAAG_22mer_v4PAMscore16	261
RVBD0292:eccE3_Essential_ACCCGGCCCCTGCCGGGC_18mer_v4PAMscore3	362
RVBD0292:eccE3_Essential_ACCGGATCGCGGGCAACGTAT_21mer_v4PAMscore22	254
RVBD0292:eccE3_Essential_ACCGGGCGATCAGCGTCAGCG_21mer_v4PAMscore18	716
RVBD0292:eccE3_Essential_ACCGGGCGATCAGCGTCA_18mer_v4PAMscore23	303
RVBD0292:eccE3_Essential_ACCGTCAACCCGACCCAGGT_20mer_v4PAMscore23	426
RVBD0292:eccE3_Essential_ACCGTGTAGCGGGTTGATGACCCG_24mer_v4PAMscore20	339
RVBD0292:eccE3_Essential_ACCTGCGCGGTCTCTTGCA_19mer_v4PAMscore16	556
RVBD0292:eccE3_Essential_ACGACGGCGGCGGCCACGCCCA_22mer_v4PAMscore18	188
RVBD0292:eccE3_Essential_ACGACGGCGGCGGCCACGC_19mer_v4PAMscore15	75
RVBD0292:eccE3_Essential_ACGGCGGCGGCCACGCCCA_19mer_v4PAMscore18	299
RVBD0292:eccE3_Essential_ACGGCGGCGGCCACGC_16mer_v4PAMscore15	337
RVBD0292:eccE3_Essential_ACGTGACCCGGCCCCTGCCGGGC_23mer_v4PAMscore3	220
RVBD0292:eccE3_Essential_ACGTGGTTTCCGTGTTGCG_19mer_v4PAMscore15	409
RVBD0292:eccE3_Essential_ACGTGGTTTCCGTGTT_16mer_v4PAMscore19	375
RVBD0292:eccE3_Essential_AGAATCCGCAGCCACCAACG_20mer_v4PAMscore16	92
RVBD0292:eccE3_Essential_AGCCGGGTCAGCAGGTCGGCA_21mer_v4PAMscore11	147
RVBD0292:eccE3_Essential_AGCCGGGTCAGCAGGTCG_18mer_v4PAMscore13	481
RVBD0292:eccE3_Essential_AGCCGGGTCAGCAGG_15mer_v4PAMscore23	299
RVBD0292:eccE3_Essential_AGCGCTACAGGCACCACCGCCA_22mer_v4PAMscore18	181
RVBD0292:eccE3_Essential_AGCGCTACAGGCACCACCG_19mer_v4PAMscore15	653
RVBD0292:eccE3_Essential_AGCGGGTTGATGACCCG_17mer_v4PAMscore20	521
RVBD0292:eccE3_Essential_AGGCCAGTGCAGCCGGG_17mer_v4PAMscore15	118
RVBD0292:eccE3_Essential_AGGGGTAGGCCAGCGCTA_18mer_v4PAMscore24	105
RVBD0292:eccE3_Essential_AGTAGGCCAGTGCAGCCGGG_20mer_v4PAMscore15	390
RVBD0292:eccE3_Essential_AGTGCAGCCGGGTCAGCAGG_20mer_v4PAMscore23	416
RVBD0292:eccE3_Essential_ATACCGGGCGATCAGCGTCAGCG_23mer_v4PAMscore18	389
RVBD0292:eccE3_Essential_ATACCGGGCGATCAGCGTCA_20mer_v4PAMscore23	623
RVBD0292:eccE3_Essential_ATCACGACGGCGGCGGCCACGC_22mer_v4PAMscore15	299
RVBD0292:eccE3_Essential_ATCCAAGGCTGTCAGGG_17mer_v4PAMscore24	518
RVBD0292:eccE3_Essential_ATCCGCAGCCACCAACG_17mer_v4PAMscore16	179
RVBD0292:eccE3_Essential_ATCCGGCGTCGGCGGC_16mer_v4PAMscore8	330
RVBD0292:eccE3_Essential_ATCGCGGATCCAAGGCTGTCAGGG_24mer_v4PAMscore24	498
RVBD0292:eccE3_Essential_ATCGCGGGCAACGTATCGGGCAAC_24mer_v4PAMscore20	301
RVBD0292:eccE3_Essential_ATCGCGGGCAACGTAT_16mer_v4PAMscore22	743
RVBD0292:eccE3_Essential_ATCGGTCCGCAATGCG_16mer_v4PAMscore23	599
RVBD0292:eccE3_Essential_ATCGTGGTGAAATACAGCCCGCG_23mer_v4PAMscore3	198
RVBD0292:eccE3_Essential_ATGCCGGCGGCCCAACCCACA_21mer_v4PAMscore18	347
RVBD0292:eccE3_Essential_ATTGCCAGGGGTAGGCCAGCGCTA_24mer_v4PAMscore24	291
RVBD0292:eccE3_Essential_GAAATACAGCCCGCG_15mer_v4PAMscore3	220
RVBD0292:eccE3_Essential_GAATCCGCAGCCACCAACG_19mer_v4PAMscore16	495
RVBD0292:eccE3_Essential_GACCCGGCCCCTGCCGGGC_19mer_v4PAMscore3	463
RVBD0292:eccE3_Essential_GACCGGATCGCGGGCAACGTAT_22mer_v4PAMscore22	203
RVBD0292:eccE3_Essential_GACCTGCGCGGTCTCTTGCA_20mer_v4PAMscore16	452
RVBD0292:eccE3_Essential_GACGCGACCGGATCG_15mer_v4PAMscore22	65
RVBD0292:eccE3_Essential_GACGGCGGCGGCCACGCCCA_20mer_v4PAMscore18	66
RVBD0292:eccE3_Essential_GACGGCGGCGGCCACGC_17mer_v4PAMscore15	192
RVBD0292:eccE3_Essential_GAGAATCCGCAGCCACCAACG_21mer_v4PAMscore16	304
RVBD0292:eccE3_Essential_GAGTAGGCCAGTGCAGCCGGG_21mer_v4PAMscore15	420
RVBD0292:eccE3_Essential_GATCCAAGGCTGTCAGGG_18mer_v4PAMscore24	519
RVBD0292:eccE3_Essential_GATCGCGGGCAACGTAT_17mer_v4PAMscore22	421
RVBD0292:eccE3_Essential_GATGCCGGCGGCCCAACCCACA_22mer_v4PAMscore18	396
RVBD0292:eccE3_Essential_GCAACGTATCGGGCAAC_17mer_v4PAMscore20	250
RVBD0292:eccE3_Essential_GCAATCCGGCGTCGGCGGC_19mer_v4PAMscore8	711
RVBD0292:eccE3_Essential_GCACGTGGTTTCCGTGTTGCG_21mer_v4PAMscore15	446
RVBD0292:eccE3_Essential_GCACGTGGTTTCCGTGTT_18mer_v4PAMscore19	664
RVBD0292:eccE3_Essential_GCAGCCGGGTCAGCAGGTCGGCA_23mer_v4PAMscore11	199
RVBD0292:eccE3_Essential_GCAGCCGGGTCAGCAGGTCG_20mer_v4PAMscore13	431
RVBD0292:eccE3_Essential_GCAGCCGGGTCAGCAGG_17mer_v4PAMscore23	591
RVBD0292:eccE3_Essential_GCCAATCGGTCCGCAATGCG_20mer_v4PAMscore23	735
RVBD0292:eccE3_Essential_GCCAGCGCTACAGGCACCACCG_22mer_v4PAMscore15	350
RVBD0292:eccE3_Essential_GCCAGGGGTAGGCCAGCGCTA_21mer_v4PAMscore24	120
RVBD0292:eccE3_Essential_GCCAGTGCAGCCGGGTCAGCAGG_23mer_v4PAMscore23	123
RVBD0292:eccE3_Essential_GCCAGTGCAGCCGGG_15mer_v4PAMscore15	396
RVBD0292:eccE3_Essential_GCCCCTGCCGGGCCAAG_17mer_v4PAMscore16	274
RVBD0292:eccE3_Essential_GCCCGGTGGGCGCCGGCG_18mer_v4PAMscore13	144
RVBD0292:eccE3_Essential_GCCGCCAATCGGTCCGCAATGCG_23mer_v4PAMscore23	439
RVBD0292:eccE3_Essential_GCCGGACGCGACCGGATCG_19mer_v4PAMscore22	699
RVBD0292:eccE3_Essential_GCCGGCGGCCCAACCCACA_19mer_v4PAMscore18	275
RVBD0292:eccE3_Essential_GCCGGGTCAGCAGGTCGGCA_20mer_v4PAMscore11	104
RVBD0292:eccE3_Essential_GCCGGGTCAGCAGGTCG_17mer_v4PAMscore13	347
RVBD0292:eccE3_Essential_GCGACCTGCGCGGTCTCTTGCA_22mer_v4PAMscore16	202
RVBD0292:eccE3_Essential_GCGAGAATCCGCAGCCACCAACG_23mer_v4PAMscore16	184
RVBD0292:eccE3_Essential_GCGATCAGCGTCAGCG_16mer_v4PAMscore18	785
RVBD0292:eccE3_Essential_GCGCCGGACGCGACCGGATCG_21mer_v4PAMscore22	407
RVBD0292:eccE3_Essential_GCGCGGTCTCTTGCA_15mer_v4PAMscore16	366
RVBD0292:eccE3_Essential_GCGCGTGCACGTTGCGGGC_19mer_v4PAMscore22	212
RVBD0292:eccE3_Essential_GCGCTACAGGCACCACCGCCA_21mer_v4PAMscore18	324
RVBD0292:eccE3_Essential_GCGCTACAGGCACCACCG_18mer_v4PAMscore15	152
RVBD0292:eccE3_Essential_GCGGATCCAAGGCTGTCAGGG_21mer_v4PAMscore24	147
RVBD0292:eccE3_Essential_GCGGCCCAACCCACA_15mer_v4PAMscore18	210
RVBD0292:eccE3_Essential_GCGGCGGCCACGCCCA_16mer_v4PAMscore18	437
RVBD0292:eccE3_Essential_GCGGGCAACGTATCGGGCAAC_21mer_v4PAMscore20	113
RVBD0292:eccE3_Essential_GCGGGTTGATGACCCG_16mer_v4PAMscore20	489
RVBD0292:eccE3_Essential_GCGGTGCCCGGTGGGCGCCGGCG_23mer_v4PAMscore13	338
RVBD0292:eccE3_Essential_GCGTGCACGTTGCGGGC_17mer_v4PAMscore22	285
RVBD0292:eccE3_Essential_GCTACAGGCACCACCGCCA_19mer_v4PAMscore18	448
RVBD0292:eccE3_Essential_GCTACAGGCACCACCG_16mer_v4PAMscore15	1241
RVBD0292:eccE3_Essential_GCTCGGCAATCCGGCGTCGGCGGC_24mer_v4PAMscore8	295
RVBD0292:eccE3_Essential_GCTGGCACGTGGTTTCCGTGTT_22mer_v4PAMscore19	287
RVBD0292:eccE3_Essential_GGACGCGACCGGATCG_16mer_v4PAMscore22	235
RVBD0292:eccE3_Essential_GGAGTAGGCCAGTGCAGCCGGG_22mer_v4PAMscore15	194
RVBD0292:eccE3_Essential_GGATCCAAGGCTGTCAGGG_19mer_v4PAMscore24	260
RVBD0292:eccE3_Essential_GGATCGCGGGCAACGTAT_18mer_v4PAMscore22	683
RVBD0292:eccE3_Essential_GGCAACGTATCGGGCAAC_18mer_v4PAMscore20	530
RVBD0292:eccE3_Essential_GGCAATCCGGCGTCGGCGGC_20mer_v4PAMscore8	464
RVBD0292:eccE3_Essential_GGCACGTGGTTTCCGTGTTGCG_22mer_v4PAMscore15	564
RVBD0292:eccE3_Essential_GGCACGTGGTTTCCGTGTT_19mer_v4PAMscore19	481
RVBD0292:eccE3_Essential_GGCCAGTGCAGCCGGG_16mer_v4PAMscore15	355
RVBD0292:eccE3_Essential_GGCCCCTGCCGGGCCAAG_18mer_v4PAMscore16	500
RVBD0292:eccE3_Essential_GGCGATCAGCGTCAGCG_17mer_v4PAMscore18	197
RVBD0292:eccE3_Essential_GGCGGCCCAACCCACA_16mer_v4PAMscore18	319
RVBD0292:eccE3_Essential_GGCGGCGGCCACGCCCA_17mer_v4PAMscore18	254
RVBD0292:eccE3_Essential_GGGCAACGTATCGGGCAAC_19mer_v4PAMscore20	53
RVBD0292:eccE3_Essential_GGGCGATCAGCGTCAGCG_18mer_v4PAMscore18	401
RVBD0292:eccE3_Essential_GGGCGATCAGCGTCA_15mer_v4PAMscore23	620
RVBD0292:eccE3_Essential_GGGGTAGGCCAGCGCTA_17mer_v4PAMscore24	691
RVBD0292:eccE3_Essential_GGGTAGGCCAGCGCTA_16mer_v4PAMscore24	289
RVBD0292:eccE3_Essential_GGGTCAGCAGGTCGGCA_17mer_v4PAMscore11	422
RVBD0292:eccE3_Essential_GGTAGGCCAGCGCTA_15mer_v4PAMscore24	203
RVBD0292:eccE3_Essential_GGTCAGCAGGTCGGCA_16mer_v4PAMscore11	256
RVBD0292:eccE3_Essential_GGTGAAATACAGCCCGCG_18mer_v4PAMscore3	425
RVBD0292:eccE3_Essential_GGTGCCCGGTGGGCGCCGGCG_21mer_v4PAMscore13	240
RVBD0292:eccE3_Essential_GGTTTCCGTGTTGCG_15mer_v4PAMscore15	140
RVBD0292:eccE3_Essential_GTAGCGGGTTGATGACCCG_19mer_v4PAMscore20	338
RVBD0292:eccE3_Essential_GTAGGCCAGTGCAGCCGGG_19mer_v4PAMscore15	121
RVBD0292:eccE3_Essential_GTCAACCCGACCCAGGT_17mer_v4PAMscore23	257
RVBD0292:eccE3_Essential_GTCAGCAGGTCGGCA_15mer_v4PAMscore11	596
RVBD0292:eccE3_Essential_GTGAAATACAGCCCGCG_17mer_v4PAMscore3	398
RVBD0292:eccE3_Essential_GTGACCCGGCCCCTGCCGGGC_21mer_v4PAMscore3	303
RVBD0292:eccE3_Essential_GTGCACGTTGCGGGC_15mer_v4PAMscore22	496
RVBD0292:eccE3_Essential_GTGCAGCCGGGTCAGCAGGTCG_22mer_v4PAMscore13	137
RVBD0292:eccE3_Essential_GTGCAGCCGGGTCAGCAGG_19mer_v4PAMscore23	505
RVBD0292:eccE3_Essential_GTGCCCGGTGGGCGCCGGCG_20mer_v4PAMscore13	340
RVBD0292:eccE3_Essential_GTGCGCGTGCACGTTGCGGGC_21mer_v4PAMscore22	396
RVBD0292:eccE3_Essential_GTGGTGAAATACAGCCCGCG_20mer_v4PAMscore3	338
RVBD0292:eccE3_Essential_GTGGTTTCCGTGTTGCG_17mer_v4PAMscore15	424
RVBD0292:eccE3_Essential_GTGTAGCGGGTTGATGACCCG_21mer_v4PAMscore20	258
RVBD0292:eccE3_Essential_GTTGTGCGCGTGCACGTTGCGGGC_24mer_v4PAMscore22	268
RVBD0293c:RVBD0293c_NonEssential_AATAGCCGAAACCGCTAAACGG_22mer_v4PAMscore7	2881
RVBD0293c:RVBD0293c_NonEssential_ACCGGTAATACCAAGGCAGCGA_22mer_v4PAMscore7	203
RVBD0293c:RVBD0293c_NonEssential_ACCTTGGGCAACTCCGTCGGCG_22mer_v4PAMscore5	2582
RVBD0293c:RVBD0293c_NonEssential_ATAGCCGAAACCGCTAAACGG_21mer_v4PAMscore7	631
RVBD0293c:RVBD0293c_NonEssential_ATCATGCGCTGCCGCAAGTTCGGC_24mer_v4PAMscore3	31991
RVBD0293c:RVBD0293c_NonEssential_ATGCGCTGCCGCAAGTTCGGC_21mer_v4PAMscore3	459
RVBD0293c:RVBD0293c_NonEssential_GCCGGCATCCGCGCCGGGGACGT_23mer_v4PAMscore4	402
RVBD0293c:RVBD0293c_NonEssential_GCGCATCGTGGGGTTGATCGC_21mer_v4PAMscore6	483
RVBD0293c:RVBD0293c_NonEssential_GGCGCATCGTGGGGTTGATCGC_22mer_v4PAMscore6	224
RVBD0293c:RVBD0293c_NonEssential_GTCCTAGCTTGACGAGCTTATTGG_24mer_v4PAMscore5	1074
RVBD0294:tam_NonEssential_ACCCACCCGTGACACCAACTC_21mer_v4PAMscore7	130
RVBD0294:tam_NonEssential_ACTTCGGCGACCATGAACAGCCG_23mer_v4PAMscore6	866
RVBD0294:tam_NonEssential_GACCCACCCGTGACACCAACTC_22mer_v4PAMscore7	840
RVBD0294:tam_NonEssential_GCGACCATGAACAGCCGCCGGA_22mer_v4PAMscore5	553
RVBD0294:tam_NonEssential_GGCGGGTAGGCGTCGTTCAGCA_22mer_v4PAMscore4	119
RVBD0294:tam_NonEssential_GTCGACCCACCGGACCAACAGG_22mer_v4PAMscore4	401
RVBD0295c:RVBD0295c_NonEssential_AAACCTGGGTTTGCACGGCGCG_22mer_v4PAMscore7	759
RVBD0295c:RVBD0295c_NonEssential_AACCTGGGTTTGCACGGCGCG_21mer_v4PAMscore7	714
RVBD0295c:RVBD0295c_NonEssential_AGCGCTGGTTGGCCTGCCGTT_21mer_v4PAMscore11	227
RVBD0295c:RVBD0295c_NonEssential_ATCCCGGTGCTAGGCAGGTATTG_23mer_v4PAMscore7	1366
RVBD0295c:RVBD0295c_NonEssential_GAGCGCTGGTTGGCCTGCCGTT_22mer_v4PAMscore11	1295
RVBD0295c:RVBD0295c_NonEssential_GCCATCCCGGTGCTAGGCAGGTA_23mer_v4PAMscore6	1052
RVBD0295c:RVBD0295c_NonEssential_GGGTCCAGCGGATCGAGCAATT_22mer_v4PAMscore8	676
RVBD0295c:RVBD0295c_NonEssential_GGTCCAGCGGATCGAGCAATT_21mer_v4PAMscore8	512
RVBD0296c:RVBD0296c_NonEssential_AACCGCCTCGTCGGCTGTGGCG_22mer_v4PAMscore7	2208
RVBD0296c:RVBD0296c_NonEssential_ACCGCCTCGTCGGCTGTGGCG_21mer_v4PAMscore7	420
RVBD0296c:RVBD0296c_NonEssential_ATGCGGGAACCGGCGAAGTCCG_22mer_v4PAMscore4	1119
RVBD0296c:RVBD0296c_NonEssential_GCAGCGTTTTCAGTGTCCGGCG_22mer_v4PAMscore13	437
RVBD0296c:RVBD0296c_NonEssential_GCGGATAGGGCCGGTGGGTTTC_22mer_v4PAMscore3	952
RVBD0296c:RVBD0296c_NonEssential_GCGGTGGCATGTGCCCTGGTGA_22mer_v4PAMscore8	153
RVBD0296c:RVBD0296c_NonEssential_GCTTTGGCGACCACGTATTCGCA_23mer_v4PAMscore13	395
RVBD0296c:RVBD0296c_NonEssential_GTCATACAGTGTGGACTTCGCCC_23mer_v4PAMscore5	633
RVBD0296c:RVBD0296c_NonEssential_GTCGGCTGTGGCGATAGAACC_21mer_v4PAMscore7	631
RVBD0297:PE-PGRS5_NonEssential_ATGCCGCCGTTGCCGCCGTTGCC_23mer_v4PAMscore7	39174
RVBD0297:PE-PGRS5_NonEssential_GCCACTGTCGCCAACCGGGCCGG_23mer_v4PAMscore7	1763
RVBD0297:PE-PGRS5_NonEssential_GCCCCGCCGTTGCCGCCGAAGCC_23mer_v4PAMscore7	527
RVBD0297:PE-PGRS5_NonEssential_GCCGCCGTTGCCGCCGTTGCC_21mer_v4PAMscore7	308
RVBD0297:PE-PGRS5_NonEssential_GCCTGATAGGCCTGGGCATGC_21mer_v4PAMscore5	468
RVBD0297:PE-PGRS5_NonEssential_GCCTGGGCGGGGGCGTTGACCGCGG_25mer_v4PAMscore11	179
RVBD0297:PE-PGRS5_NonEssential_GGCACCATTGCCGCCGCTCGC_21mer_v4PAMscore13	676
RVBD0297:PE-PGRS5_NonEssential_GGCCTGATAGGCCTGGGCATGC_22mer_v4PAMscore5	609
RVBD0297:PE-PGRS5_NonEssential_GGGCGGGGGCGTTGACCGCGG_21mer_v4PAMscore11	274
RVBD0297:PE-PGRS5_NonEssential_GTCCCCGCCGTTGCCACCGTTGCC_24mer_v4PAMscore7	2301
RVBD0297:PE-PGRS5_NonEssential_GTGGCACCATTGCCGCCGCTCGC_23mer_v4PAMscore13	261
RVBD0298:RVBD0298_NonEssential_GCCTGGCGTCCGCGTCGATCGCCG_24mer_v4PAMscore14	1081
RVBD0299:RVBD0299_NonEssential_AAGAGATCCTCGGGGACCCGGC_22mer_v4PAMscore4	3470
RVBD0299:RVBD0299_NonEssential_AGAGATCCTCGGGGACCCGGC_21mer_v4PAMscore4	655
RVBD0299:RVBD0299_NonEssential_ATCTTCGCCGGTGACAGGGCTAAC_24mer_v4PAMscore15	1481
RVBD0299:RVBD0299_NonEssential_ATGAAGCCACTGCACGAGTTCCG_23mer_v4PAMscore15	944
RVBD0299:RVBD0299_NonEssential_GAAGCCACTGCACGAGTTCCG_21mer_v4PAMscore15	594
RVBD0300:RVBD0300_NonEssential_ACCTCCACGCCTGACGCATAAGC_23mer_v4PAMscore16	592
RVBD0300:RVBD0300_NonEssential_GACCTCCACGCCTGACGCATAAGC_24mer_v4PAMscore16	3679
RVBD0300:RVBD0300_NonEssential_GGTCAAGGCTTGCTAACACGTCGT_24mer_v4PAMscore16	29190
RVBD0300:RVBD0300_NonEssential_GTCAAGGCTTGCTAACACGTCGT_23mer_v4PAMscore16	12374
RVBD0301:vapC2_NonEssential_AAGGGTTGGTCGGGCTCCTTAA_22mer_v4PAMscore6	2087
RVBD0301:vapC2_NonEssential_AGGGTTGGTCGGGCTCCTTAA_21mer_v4PAMscore6	477
RVBD0301:vapC2_NonEssential_GACAGTTCGGCTGTCGCGGCGA_22mer_v4PAMscore15	443
RVBD0301:vapC2_NonEssential_GCCACGGTGGTGTCCGCGGTCGG_23mer_v4PAMscore9	1469
RVBD0301:vapC2_NonEssential_GCGCTATCTCCCCGCATTCGGC_22mer_v4PAMscore7	595
RVBD0301:vapC2_NonEssential_GCTGTCGCGGCGATGAGCAGAT_22mer_v4PAMscore16	2468
RVBD0302:RVBD0302_NonEssential_ACTTCGTTCCATCGACAGCAG_21mer_v4PAMscore7	332
RVBD0302:RVBD0302_NonEssential_ATCCCAGGTGGGTATCGCGGC_21mer_v4PAMscore3	481
RVBD0302:RVBD0302_NonEssential_ATCGACAGCAGGTAGAACAGGCG_23mer_v4PAMscore6	515
RVBD0302:RVBD0302_NonEssential_GACTTCGTTCCATCGACAGCAG_22mer_v4PAMscore7	3203
RVBD0302:RVBD0302_NonEssential_GCCATCAGGCGTTCGGTCGCGT_22mer_v4PAMscore1	937
RVBD0302:RVBD0302_NonEssential_GGTTCCGGTGTTCATGTCTCCT_22mer_v4PAMscore13	2421
RVBD0302:RVBD0302_NonEssential_GTTCATGTCTCCTCCAGGAGGA_22mer_v4PAMscore4	2615
RVBD0302:RVBD0302_NonEssential_GTTCCGGTGTTCATGTCTCCT_21mer_v4PAMscore13	856
RVBD0303:RVBD0303_NonEssential_ACCGCACCGACGCGAGGTCCACCT_24mer_v4PAMscore7	764
RVBD0303:RVBD0303_NonEssential_AGACCCGGGTGCTGTGAACGA_21mer_v4PAMscore6	471
RVBD0303:RVBD0303_NonEssential_GAAGGACGCGCAGCATCGGCG_21mer_v4PAMscore13	224
RVBD0303:RVBD0303_NonEssential_GAGACCCGGGTGCTGTGAACGA_22mer_v4PAMscore6	1915
RVBD0303:RVBD0303_NonEssential_GCACCGACGCGAGGTCCACCT_21mer_v4PAMscore7	743
RVBD0303:RVBD0303_NonEssential_GCCTTTGCCCGATCGTAGGACTCG_24mer_v4PAMscore6	450
RVBD0303:RVBD0303_NonEssential_GCGCCGGACGGGCCAACCAGT_21mer_v4PAMscore1	237
RVBD0303:RVBD0303_NonEssential_GCGCGCCGGACGGGCCAACCAGT_23mer_v4PAMscore1	685
RVBD0303:RVBD0303_NonEssential_GCTGTGAACGAAGGGAAGGACGC_23mer_v4PAMscore11	631
RVBD0303:RVBD0303_NonEssential_GGAAGGACGCGCAGCATCGGCG_22mer_v4PAMscore13	362
RVBD0304c:PPE5_NonEssential_AACAAGCCGATGTTTCCGCTG_21mer_v4PAMscore1	263
RVBD0304c:PPE5_NonEssential_AATCTCCGGAATAGTCAGCGC_21mer_v4PAMscore13	372
RVBD0304c:PPE5_NonEssential_AATTGCCCAAGCCGCCGGCGTT_22mer_v4PAMscore3	351
RVBD0304c:PPE5_NonEssential_ACATAGCTGCGCGTTATCCCCT_22mer_v4PAMscore2	2252
RVBD0304c:PPE5_NonEssential_ACCAGGCCCTGGTAATCGCCGCT_23mer_v4PAMscore7	381
RVBD0304c:PPE5_NonEssential_ACCCCTGGTAGTCACCTCGCCA_22mer_v4PAMscore7	406
RVBD0304c:PPE5_NonEssential_ACCCGATCCCAGCGCGCCGACGTT_24mer_v4PAMscore6	124
RVBD0304c:PPE5_NonEssential_ACCGGTATTGACGTCGCCGGAGTT_24mer_v4PAMscore3	64
RVBD0304c:PPE5_NonEssential_ACCTGATCCCAGGGCGCCGACGT_23mer_v4PAMscore13	356
RVBD0304c:PPE5_NonEssential_ACGAGGTCCAACGCGCTCGCGTT_23mer_v4PAMscore2	494
RVBD0304c:PPE5_NonEssential_ACGCGCTGCCCGCTCCGGAGTT_22mer_v4PAMscore3	103
RVBD0304c:PPE5_NonEssential_AGGACCAAGCAAGACTCGTAT_21mer_v4PAMscore5	161
RVBD0304c:PPE5_NonEssential_AGGCGCCGCCGGCGCCGGTATT_22mer_v4PAMscore2	231
RVBD0304c:PPE5_NonEssential_AGGTTGCCGAGGCCGGCCAAGT_22mer_v4PAMscore8	16
RVBD0304c:PPE5_NonEssential_ATACATGGCCGGCGCCGGTGTG_22mer_v4PAMscore2	1199
RVBD0304c:PPE5_NonEssential_ATACGCTTCCGGCGCCGCTGTT_22mer_v4PAMscore3	361
RVBD0304c:PPE5_NonEssential_ATCAACCCCTGGTAGTCACCTCG_23mer_v4PAMscore3	442
RVBD0304c:PPE5_NonEssential_ATGCGGTGCCGGCGCCGGTGTT_22mer_v4PAMscore3	308
RVBD0304c:PPE5_NonEssential_ATGGATGTGAAAGCTAAACGC_21mer_v4PAMscore8	227
RVBD0304c:PPE5_NonEssential_ATTGCCCAAGCCGCCGGCGTT_21mer_v4PAMscore3	649
RVBD0304c:PPE5_NonEssential_ATTTCGGGAATGGTGATCGTT_21mer_v4PAMscore5	344
RVBD0304c:PPE5_NonEssential_GAACAAGCCGATGTTTCCGCTG_22mer_v4PAMscore1	2046
RVBD0304c:PPE5_NonEssential_GAAGTTCCCGGTGCCCGAGTT_21mer_v4PAMscore3	148
RVBD0304c:PPE5_NonEssential_GAAGTTGCCGCTGCCGGAATT_21mer_v4PAMscore1	162
RVBD0304c:PPE5_NonEssential_GAATCTCCGGAATAGTCAGCGC_22mer_v4PAMscore13	718
RVBD0304c:PPE5_NonEssential_GACGTTGCCGGTGCCCGAGTT_21mer_v4PAMscore7	68
RVBD0304c:PPE5_NonEssential_GAGGTCCAACGCGCTCGCGTT_21mer_v4PAMscore2	839
RVBD0304c:PPE5_NonEssential_GAGGTCCGACGTGCTGGTGTT_21mer_v4PAMscore7	252
RVBD0304c:PPE5_NonEssential_GATTTCGGGAATGGTGATCGTT_22mer_v4PAMscore5	627
RVBD0304c:PPE5_NonEssential_GCAGGACCAAGCAAGACTCGTAT_23mer_v4PAMscore5	10
RVBD0304c:PPE5_NonEssential_GCCCACGTTGCCGGTGCCCGAGTT_24mer_v4PAMscore1	903
RVBD0304c:PPE5_NonEssential_GCCCGATACATGGCCGGCGCCGGT_24mer_v4PAMscore6	42
RVBD0304c:PPE5_NonEssential_GCCCTGATAATTTCCACTCCA_21mer_v4PAMscore7	147
RVBD0304c:PPE5_NonEssential_GCCCTGATAGTCGCCACTCAC_21mer_v4PAMscore3	301
RVBD0304c:PPE5_NonEssential_GCCGAAGTTCCCGGTGCCCGAGTT_24mer_v4PAMscore3	206
RVBD0304c:PPE5_NonEssential_GCCGAAGTTGCCGCTGCCGGAATT_24mer_v4PAMscore1	2109
RVBD0304c:PPE5_NonEssential_GCCGACGTTGCCGGTGCCCGAGTT_24mer_v4PAMscore7	231
RVBD0304c:PPE5_NonEssential_GCGAGGTCCGACGTGCTGGTGTT_23mer_v4PAMscore7	83
RVBD0304c:PPE5_NonEssential_GGCCCTGATAATTTCCACTCCA_22mer_v4PAMscore7	347
RVBD0304c:PPE5_NonEssential_GGCCCTGATAGTCGCCACTCAC_22mer_v4PAMscore3	262
RVBD0304c:PPE5_NonEssential_GGCGCCGCCGGCGCCGGTATT_21mer_v4PAMscore2	345
RVBD0304c:PPE5_NonEssential_GGTATTGACGTCGCCGGAGTT_21mer_v4PAMscore3	339
RVBD0304c:PPE5_NonEssential_GGTTGCCGAGGCCGGCCAAGT_21mer_v4PAMscore8	263
RVBD0304c:PPE5_NonEssential_GTATGGATGTGAAAGCTAAACGC_23mer_v4PAMscore8	242
RVBD0304c:PPE5_NonEssential_GTTGGTGCCAAAGTTACCGATG_22mer_v4PAMscore5	473
RVBD0305c:PPE6_NonEssential_AGACCCTGGTTGTCGCCCCGCC_22mer_v4PAMscore3	453
RVBD0305c:PPE6_NonEssential_AGCTGCGCGTTTATCGGAATGG_22mer_v4PAMscore4	746
RVBD0305c:PPE6_NonEssential_AGGCGCTGCCAGCGCCGCTATT_22mer_v4PAMscore3	162
RVBD0305c:PPE6_NonEssential_AGGCGGTGCCGGCGCCAGCGTT_22mer_v4PAMscore3	275
RVBD0305c:PPE6_NonEssential_ATAACAGTGACGGCTGTGTTCG_22mer_v4PAMscore6	530
RVBD0305c:PPE6_NonEssential_ATGCTGAATAGCTGCGCGTTTA_22mer_v4PAMscore4	2708
RVBD0305c:PPE6_NonEssential_GACCCTGGTTGTCGCCCCGCC_21mer_v4PAMscore3	340
RVBD0305c:PPE6_NonEssential_GAGTTCCCGAAGCCCGGGGCCG_22mer_v4PAMscore4	319
RVBD0305c:PPE6_NonEssential_GAGTTGCCGAAGCCTGGAGTCG_22mer_v4PAMscore4	20883
RVBD0305c:PPE6_NonEssential_GATGTGAAGGGCAAACGCATGC_22mer_v4PAMscore4	596
RVBD0305c:PPE6_NonEssential_GGCGCTGCCAGCGCCGCTATT_21mer_v4PAMscore3	309
RVBD0305c:PPE6_NonEssential_GGCGGTGCCGGCGCCAGCGTT_21mer_v4PAMscore3	503
RVBD0305c:PPE6_NonEssential_GTCCGCCCACGGTGATCGTCACCG_24mer_v4PAMscore6	187
RVBD0306:RVBD0306_NonEssential_ACCACCAGCAGCTCGGCGCAGT_22mer_v4PAMscore1	1527
RVBD0306:RVBD0306_NonEssential_AGAATGCCCTCGACCTTCAGCG_22mer_v4PAMscore12	331
RVBD0306:RVBD0306_NonEssential_ATCCAGTTCCAGCGCGGGCCGGT_23mer_v4PAMscore5	1263
RVBD0306:RVBD0306_NonEssential_GAATGCCCTCGACCTTCAGCGC_22mer_v4PAMscore4	386
RVBD0306:RVBD0306_NonEssential_GCAGGGTGCGCCGGCCGAAGAT_22mer_v4PAMscore14	526
RVBD0307c:RVBD0307c_NonEssential_AGCCTCAACCTGACAGCGTAGG_22mer_v4PAMscore15	1043
RVBD0307c:RVBD0307c_NonEssential_ATGCTGTGCGATGCCCGCAGCC_22mer_v4PAMscore16	1003
RVBD0307c:RVBD0307c_NonEssential_GATGCTGTGCGATGCCCGCAGCC_23mer_v4PAMscore16	1765
RVBD0307c:RVBD0307c_NonEssential_GCCTCAACCTGACAGCGTAGG_21mer_v4PAMscore15	898
RVBD0307c:RVBD0307c_NonEssential_GCTTCGGCACCATCGACAGGGTTC_24mer_v4PAMscore18	405
RVBD0308:RVBD0308_NonEssential_ATGTGCCGAGTAAACCTGCTGT_22mer_v4PAMscore11	3945
RVBD0308:RVBD0308_NonEssential_GACACCTCCACTGGCGGCGAC_21mer_v4PAMscore11	269
RVBD0308:RVBD0308_NonEssential_GCCCAAGATCAGGGATACACCATC_24mer_v4PAMscore3	418
RVBD0308:RVBD0308_NonEssential_GCGACAAAAGCGAGCGAAACAG_22mer_v4PAMscore3	1374
RVBD0308:RVBD0308_NonEssential_GCGAGTCATGCTCTAACTCCTA_22mer_v4PAMscore11	366
RVBD0308:RVBD0308_NonEssential_GTCGAAATACGCACAGGCACAC_22mer_v4PAMscore5	348700
RVBD0308:RVBD0308_NonEssential_GTCGCCTCCAACGCATGCCCTG_22mer_v4PAMscore5	878
RVBD0309:RVBD0309_NonEssential_ACGACGGCCAGGCTCACTGGCG_22mer_v4PAMscore7	505
RVBD0309:RVBD0309_NonEssential_ATACCGCAGCGCACAGCAAAG_21mer_v4PAMscore13	550
RVBD0309:RVBD0309_NonEssential_GCAGCCCGTGCATACCGCAGCGC_23mer_v4PAMscore9	1930
RVBD0309:RVBD0309_NonEssential_GCATACCGCAGCGCACAGCAAAG_23mer_v4PAMscore13	3882
RVBD0309:RVBD0309_NonEssential_GCCCGCCGTCGGTGGTGTGAAA_22mer_v4PAMscore7	3608
RVBD0309:RVBD0309_NonEssential_GGGCCCGCCGTCGGTGGTGTG_21mer_v4PAMscore3	533
RVBD0309:RVBD0309_NonEssential_GTGGGCCCGCCGTCGGTGGTGTG_23mer_v4PAMscore3	8650
RVBD0310c:RVBD0310c_NonEssential_ATCACCCGGAGTCACCACGCCATT_24mer_v4PAMscore18	1371
RVBD0310c:RVBD0310c_NonEssential_GGTCGTGGTAGAACGCGGCGCCGA_24mer_v4PAMscore11	364
RVBD0310c:RVBD0310c_NonEssential_GGTGGTTCGTCGGTACTGGTCGTG_24mer_v4PAMscore7	30568
RVBD0310c:RVBD0310c_NonEssential_GGTTCGTCGGTACTGGTCGTG_21mer_v4PAMscore7	653
RVBD0310c:RVBD0310c_NonEssential_GTCGTGGTAGAACGCGGCGCCGA_23mer_v4PAMscore11	256
RVBD0310c:RVBD0310c_NonEssential_GTGGTTCGTCGGTACTGGTCGTG_23mer_v4PAMscore7	1875
RVBD0311:RVBD0311_NonEssential_ACCTCATCGGCCATCCGCACCAGT_24mer_v4PAMscore4	1089
RVBD0311:RVBD0311_NonEssential_GCCAGCGGTCGTGCAGGGTGAA_22mer_v4PAMscore6	718
RVBD0311:RVBD0311_NonEssential_GCCATCCGCACCAGTGCGGAATG_23mer_v4PAMscore7	702
RVBD0311:RVBD0311_NonEssential_GCCCACTCCTCGATGGCGATCT_22mer_v4PAMscore11	475
RVBD0311:RVBD0311_NonEssential_GCCGATCAACAACAGCTCGGGTA_23mer_v4PAMscore7	3573
RVBD0311:RVBD0311_NonEssential_GGTGTTCACCGAAATGGCCAGT_22mer_v4PAMscore11	378
RVBD0311:RVBD0311_NonEssential_GTGTTCACCGAAATGGCCAGT_21mer_v4PAMscore11	283
RVBD0311:RVBD0311_NonEssential_GTTTCACGGACCGCGTCCAGCG_22mer_v4PAMscore4	263
RVBD0312:RVBD0312_NonEssential_AAAGCCTGGTCGATCTGACTA_21mer_v4PAMscore5	964
RVBD0312:RVBD0312_NonEssential_AACCCCAGCGGGTCGTACATA_21mer_v4PAMscore6	367
RVBD0312:RVBD0312_NonEssential_AACGAAAGACGTTGAGTCACAA_22mer_v4PAMscore4	353
RVBD0312:RVBD0312_NonEssential_AACGGGCTGGAAATCCGACGTC_22mer_v4PAMscore4	291
RVBD0312:RVBD0312_NonEssential_ACAACCCCAGCGGGTCGTACATA_23mer_v4PAMscore6	175
RVBD0312:RVBD0312_NonEssential_ACCGCGGTCAACGCCGCGATCGCA_24mer_v4PAMscore5	249
RVBD0312:RVBD0312_NonEssential_ACCGTGCCGTGGCACTAACGGG_22mer_v4PAMscore5	479
RVBD0312:RVBD0312_NonEssential_ATCTTCACCGTCGTCGTAGTCG_22mer_v4PAMscore4	782
RVBD0312:RVBD0312_NonEssential_GAAACGCGCCGGAGCTTCGCT_21mer_v4PAMscore6	417
RVBD0312:RVBD0312_NonEssential_GCAAAGCCTGGTCGATCTGACTA_23mer_v4PAMscore5	293
RVBD0312:RVBD0312_NonEssential_GCCCAGCTCGCGTTGTGGCGCG_22mer_v4PAMscore11	285
RVBD0312:RVBD0312_NonEssential_GCGGTCAACGCCGCGATCGCA_21mer_v4PAMscore5	330
RVBD0312:RVBD0312_NonEssential_GGTTCGCCGGCACCCGGATTTT_22mer_v4PAMscore4	1191
RVBD0312:RVBD0312_NonEssential_GTCGTCGGGGCCGGTGCCGCAC_22mer_v4PAMscore6	203
RVBD0312:RVBD0312_NonEssential_GTCGTCGTAGTCGTCGGAATCG_22mer_v4PAMscore4	345
RVBD0313:RVBD0313_NonEssential_ACGCTGACCGCGATGCCGTATGG_23mer_v4PAMscore6	993
RVBD0313:RVBD0313_NonEssential_ACGCTGACCGCGATGCCGTATG_22mer_v4PAMscore12	2613
RVBD0313:RVBD0313_NonEssential_ACTGGGCCTCGTCCACCGGATCGT_24mer_v4PAMscore14	1981
RVBD0313:RVBD0313_NonEssential_GCCCGTTCCCGCGCCGGATGAGCT_24mer_v4PAMscore10	256
RVBD0313:RVBD0313_NonEssential_GCCCGTTCCCGCGCCGGATGAGC_23mer_v4PAMscore12	1121
RVBD0313:RVBD0313_NonEssential_GCTGACCGCGATGCCGTATGG_21mer_v4PAMscore6	335
RVBD0314c:RVBD0314c_NonEssential_ACGCCGACAACGACGACCGCGG_22mer_v4PAMscore8	1067
RVBD0314c:RVBD0314c_NonEssential_ACGCTCAGGCTGGCGCCGGCCG_22mer_v4PAMscore6	2596
RVBD0314c:RVBD0314c_NonEssential_GAGAGAACGACGAAGTTGCCT_21mer_v4PAMscore5	212
RVBD0314c:RVBD0314c_NonEssential_GCCCGGGAGACAGACGGGGTGGGCG_25mer_v4PAMscore7	67
RVBD0314c:RVBD0314c_NonEssential_GCGAGAGAACGACGAAGTTGCCT_23mer_v4PAMscore5	1805
RVBD0314c:RVBD0314c_NonEssential_GCTGAATGCGGCGATGCCACCCA_23mer_v4PAMscore7	538
RVBD0314c:RVBD0314c_NonEssential_GGGAGACAGACGGGGTGGGCG_21mer_v4PAMscore7	1260
RVBD0315:RVBD0315_NonEssential_AAAAGACGCGCACCCAGTCGA_21mer_v4PAMscore11	412
RVBD0315:RVBD0315_NonEssential_AATGCCGTCGGCGTAATCCAG_21mer_v4PAMscore3	2199
RVBD0315:RVBD0315_NonEssential_ACCCGTCGCGGGATCGCCGCCA_22mer_v4PAMscore7	842
RVBD0315:RVBD0315_NonEssential_ACCGCCAACCGCAAGGTTCAACA_23mer_v4PAMscore5	1017
RVBD0315:RVBD0315_NonEssential_AGGTCGATTTCGCCGCTGCGA_21mer_v4PAMscore8	286
RVBD0315:RVBD0315_NonEssential_ATCAGGTCGATTTCGCCGCTGCGA_24mer_v4PAMscore8	360
RVBD0315:RVBD0315_NonEssential_ATTCGGCGACGATCCATCTCAGGCA_25mer_v4PAMscore11	460
RVBD0315:RVBD0315_NonEssential_GCTCAATGCCGTCGGCGTAATCCAG_25mer_v4PAMscore3	253
RVBD0315:RVBD0315_NonEssential_GGCGACGATCCATCTCAGGCA_21mer_v4PAMscore11	218
RVBD0315:RVBD0315_NonEssential_GGGTCGGCCCAGGCTGTCGGGG_22mer_v4PAMscore6	4536
RVBD0315:RVBD0315_NonEssential_GGTCGGCCCAGGCTGTCGGGG_21mer_v4PAMscore6	446
RVBD0315:RVBD0315_NonEssential_GTCTTCGATTCCGGTCGCCGGAAC_24mer_v4PAMscore3	986
RVBD0315:RVBD0315_NonEssential_GTTAAAAGACGCGCACCCAGTCGA_24mer_v4PAMscore11	109
RVBD0316:RVBD0316_NonEssential_ACTGCGTCCGCGGGCATGCTAT_22mer_v4PAMscore10	1907
RVBD0316:RVBD0316_NonEssential_AGCCAGCAAGCGGTAGCGATT_21mer_v4PAMscore8	1799
RVBD0316:RVBD0316_NonEssential_ATCCAGCCAGCAAGCGGTAGCGATT_25mer_v4PAMscore8	161
RVBD0316:RVBD0316_NonEssential_GCACCATAATGGTCGTCGCGA_21mer_v4PAMscore2	459
RVBD0316:RVBD0316_NonEssential_GCCACGACCGCGGCGGCATCGAGG_24mer_v4PAMscore15	921
RVBD0316:RVBD0316_NonEssential_GCGTGGTCTCGATGGTCATCCAG_23mer_v4PAMscore9	1094
RVBD0316:RVBD0316_NonEssential_GGCACCATAATGGTCGTCGCGA_22mer_v4PAMscore2	829
RVBD0317c:glpQ2_NonEssential_AATGCGCGCCGGCGACGGCGC_21mer_v4PAMscore5	91
RVBD0317c:glpQ2_NonEssential_ACCCCGGGCGCCAGCCTACGGTCAT_25mer_v4PAMscore8	217
RVBD0317c:glpQ2_NonEssential_ATGATGCCGTCCACGTCCATGT_22mer_v4PAMscore3	4526
RVBD0317c:glpQ2_NonEssential_ATGGCAATCCGCCCCCCATGGC_22mer_v4PAMscore2	1458
RVBD0317c:glpQ2_NonEssential_GCAATGCGCGCCGGCGACGGCGC_23mer_v4PAMscore5	288
RVBD0317c:glpQ2_NonEssential_GCCGTCCCACTCGCCGCGGGCGA_23mer_v4PAMscore7	539
RVBD0317c:glpQ2_NonEssential_GCGCGAACGTCGGTCTCGATGTA_23mer_v4PAMscore4	722
RVBD0317c:glpQ2_NonEssential_GTCCAGGCATGCACTTGGCGTCCC_24mer_v4PAMscore11	1983
RVBD0318c:RVBD0318c_NonEssential_ACCACGCCGCCGAGAATCCCGG_22mer_v4PAMscore7	2922
RVBD0318c:RVBD0318c_NonEssential_AGTGACAAATGCAGCGACTTTC_22mer_v4PAMscore5	478
RVBD0318c:RVBD0318c_NonEssential_ATCACCCCCAGGCCGTACAAGA_22mer_v4PAMscore2	1066
RVBD0318c:RVBD0318c_NonEssential_GCACCGACGGGACCACGCCGC_21mer_v4PAMscore1	148
RVBD0318c:RVBD0318c_NonEssential_GCCGAGAATCCCGGCGAGAAC_21mer_v4PAMscore6	611
RVBD0318c:RVBD0318c_NonEssential_GCCGCCGAGAATCCCGGCGAGAAC_24mer_v4PAMscore6	203
RVBD0318c:RVBD0318c_NonEssential_GCCGTACAAGATCAGAAATCCGGC_24mer_v4PAMscore7	615
RVBD0318c:RVBD0318c_NonEssential_GCGCACCGACGGGACCACGCCGC_23mer_v4PAMscore1	246
RVBD0318c:RVBD0318c_NonEssential_GGTTGCCTCGAAAGGCTAGCAT_22mer_v4PAMscore1	239
RVBD0318c:RVBD0318c_NonEssential_GTACAAGATCAGAAATCCGGC_21mer_v4PAMscore7	554
RVBD0318c:RVBD0318c_NonEssential_GTGACAAATGCAGCGACTTTC_21mer_v4PAMscore5	736
RVBD0319:pcp_NonEssential_ACCGCCGTCTGGACCGACATGC_22mer_v4PAMscore10	2260
RVBD0319:pcp_NonEssential_ATGCTGCGTCCCGGGTATTCGC_22mer_v4PAMscore11	1318
RVBD0319:pcp_NonEssential_GCGCCCTAGATCTGCAATCGCG_22mer_v4PAMscore16	293
RVBD0319:pcp_NonEssential_GCTGAGCTGCCGCGATCGACTC_22mer_v4PAMscore7	741
RVBD0319:pcp_NonEssential_GGCACGCCGGCCTTTCGCATGG_22mer_v4PAMscore18	532
RVBD0320:RVBD0320_NonEssential_ACACAACAGGGCGCGTCGTCGC_22mer_v4PAMscore7	737
RVBD0320:RVBD0320_NonEssential_ACGCCGCCGATTTCGCGAATTTC_23mer_v4PAMscore5	2064
RVBD0320:RVBD0320_NonEssential_ACTGACATCTCCGCCCGTGGC_21mer_v4PAMscore7	615
RVBD0320:RVBD0320_NonEssential_ATTTCACCGCCGGATATCTGTGA_23mer_v4PAMscore2	817
RVBD0320:RVBD0320_NonEssential_GATTTCACCGCCGGATATCTG_21mer_v4PAMscore13	2548
RVBD0320:RVBD0320_NonEssential_GCCGCCGATTTCGCGAATTTC_21mer_v4PAMscore5	312
RVBD0320:RVBD0320_NonEssential_GTACTGACATCTCCGCCCGTGGC_23mer_v4PAMscore7	2994
RVBD0321:dcd_NonEssential_AAGTAGACCTGATGAAGTTCTG_22mer_v4PAMscore13	1862
RVBD0321:dcd_NonEssential_ACGGGTCGATCCCCAACCGCCC_22mer_v4PAMscore13	1204
RVBD0321:dcd_NonEssential_AGGGTGATGTGACCGCTGAAG_21mer_v4PAMscore8	4158
RVBD0321:dcd_NonEssential_AGTAGACCTGATGAAGTTCTG_21mer_v4PAMscore13	232
RVBD0321:dcd_NonEssential_GAGTGTTGTTGAACACCCGAAA_22mer_v4PAMscore9	1317
RVBD0321:dcd_NonEssential_GCCAGGATCGATGAAGCCCGCG_22mer_v4PAMscore4	196
RVBD0322:udgA_NonEssential_ACAGCTTTCGCAGGCCGGGTTC_22mer_v4PAMscore7	432
RVBD0322:udgA_NonEssential_ACTCCGCGGTCTGCAGATCGGTCA_24mer_v4PAMscore2	2295
RVBD0322:udgA_NonEssential_ACTGGGACTGTCGACTTGCCGA_22mer_v4PAMscore1	1726
RVBD0322:udgA_NonEssential_ATCTTTTGCGGCGTGCCGACCCC_23mer_v4PAMscore5	363
RVBD0322:udgA_NonEssential_ATTGATAAACGAAATCTTGGTCG_23mer_v4PAMscore2	3171
RVBD0322:udgA_NonEssential_GCTTTCGCAGGCCGGGTTCGTAGA_24mer_v4PAMscore4	542
RVBD0322:udgA_NonEssential_GTCGTGCACCGCGAAGCCCTCGCG_24mer_v4PAMscore4	165
RVBD0323c:RVBD0323c_NonEssential_ACGCCGTTGTCGTCGAACACGA_22mer_v4PAMscore15	4126
RVBD0323c:RVBD0323c_NonEssential_ACTCGTCGTCCGGATGGGCGAAC_23mer_v4PAMscore9	3728
RVBD0323c:RVBD0323c_NonEssential_AGTAGTTGCACATGATCGACAC_22mer_v4PAMscore14	3652
RVBD0323c:RVBD0323c_NonEssential_ATCACCCAATACCGCCCCGAGCCC_24mer_v4PAMscore14	812
RVBD0323c:RVBD0323c_NonEssential_GCTGTTCATCGATTCACCGTCC_22mer_v4PAMscore8	470
RVBD0323c:RVBD0323c_NonEssential_GGTGACCGTGACCGCGCCCCCC_22mer_v4PAMscore13	1886
RVBD0323c:RVBD0323c_NonEssential_GTGACCGTGACCGCGCCCCCC_21mer_v4PAMscore13	445
RVBD0324:RVBD0324_NonEssential_ACCTCGCCGGCTTCGCGCCGCC_22mer_v4PAMscore15	519
RVBD0324:RVBD0324_NonEssential_GAACAGCCTTGCCACGTCTTCC_22mer_v4PAMscore9	1702
RVBD0324:RVBD0324_NonEssential_GCAGTCCGGCCAATCGCCATT_21mer_v4PAMscore11	204
RVBD0324:RVBD0324_NonEssential_GCGCTCACCTTGGGCGAGCAAGT_23mer_v4PAMscore8	201
RVBD0324:RVBD0324_NonEssential_GCTCACCTTGGGCGAGCAAGT_21mer_v4PAMscore8	132
RVBD0324:RVBD0324_NonEssential_GGCAGTCCGGCCAATCGCCATT_22mer_v4PAMscore11	1420
RVBD0324:RVBD0324_NonEssential_GTTCTACCGCGCGCTCACCTTGGG_24mer_v4PAMscore9	2158
RVBD0325:RVBD0325_NonEssential_ACGCCCATGACCGGCCGCCAACT_23mer_v4PAMscore18	596
RVBD0325:RVBD0325_NonEssential_GCCAGTGTTCATGCTGGGCAA_21mer_v4PAMscore15	2014
RVBD0325:RVBD0325_NonEssential_GCTCTGACGGGCGGGTTCCGT_21mer_v4PAMscore18	436
RVBD0325:RVBD0325_NonEssential_GCTGCCAGTGTTCATGCTGGGCAA_24mer_v4PAMscore15	2162
RVBD0325:RVBD0325_NonEssential_GGCTCTGACGGGCGGGTTCCGT_22mer_v4PAMscore18	239
RVBD0326:RVBD0326_NonEssential_AGCCAGGCGCGCTACCAGCTCACG_24mer_v4PAMscore6	175
RVBD0326:RVBD0326_NonEssential_AGGCGCGCTACCAGCTCACGGCG_23mer_v4PAMscore3	2519
RVBD0326:RVBD0326_NonEssential_GCCAGGCGCGCTACCAGCTCACG_23mer_v4PAMscore6	411
RVBD0326:RVBD0326_NonEssential_GCCATGTGTGCAAAGGCGCCGTCA_24mer_v4PAMscore10	8108
RVBD0326:RVBD0326_NonEssential_GCGCGCTACCAGCTCACGGCG_21mer_v4PAMscore3	375
RVBD0326:RVBD0326_NonEssential_GGCGCGCTACCAGCTCACGGCG_22mer_v4PAMscore3	381
RVBD0327c:cyp135A1_NonEssential_ACGGCGGGAGGCGATCTCGCGGT_23mer_v4PAMscore8	721
RVBD0327c:cyp135A1_NonEssential_ACTACTTGGCTTTGGATTTCC_21mer_v4PAMscore11	419
RVBD0327c:cyp135A1_NonEssential_AGCGACGGGTACGGAACGCCCG_22mer_v4PAMscore1	565
RVBD0327c:cyp135A1_NonEssential_AGTGCTCGCCCATGACAAAAC_21mer_v4PAMscore8	211
RVBD0327c:cyp135A1_NonEssential_ATACCTCGCTGGCGTGGGCCA_21mer_v4PAMscore8	653
RVBD0327c:cyp135A1_NonEssential_ATCTCGTCTATCTTGGTTTGGTT_23mer_v4PAMscore6	812
RVBD0327c:cyp135A1_NonEssential_ATTCCTTCCTTGAGGACGGCCTC_23mer_v4PAMscore1	293
RVBD0327c:cyp135A1_NonEssential_GACTACTTGGCTTTGGATTTCC_22mer_v4PAMscore11	89
RVBD0327c:cyp135A1_NonEssential_GAGTGCTCGCCCATGACAAAAC_22mer_v4PAMscore8	295
RVBD0327c:cyp135A1_NonEssential_GATACCTCGCTGGCGTGGGCCA_22mer_v4PAMscore8	796
RVBD0327c:cyp135A1_NonEssential_GCACGTCGGTTCGGGCGGTGAGA_23mer_v4PAMscore4	517
RVBD0327c:cyp135A1_NonEssential_GCCGGCGCGGTGACCTTGCGAGCG_24mer_v4PAMscore3	130
RVBD0327c:cyp135A1_NonEssential_GCCGGCGGCGGTGATGGTGAAGCG_24mer_v4PAMscore5	187
RVBD0327c:cyp135A1_NonEssential_GCGACGGGTACGGAACGCCCG_21mer_v4PAMscore1	806
RVBD0327c:cyp135A1_NonEssential_GGCATATGGGGGCACCCGCAA_21mer_v4PAMscore7	340
RVBD0327c:cyp135A1_NonEssential_GGCGCGGTGACCTTGCGAGCG_21mer_v4PAMscore3	186
RVBD0327c:cyp135A1_NonEssential_GGCGGCGGTGATGGTGAAGCG_21mer_v4PAMscore5	216
RVBD0327c:cyp135A1_NonEssential_GGCGGGAGGCGATCTCGCGGT_21mer_v4PAMscore8	564
RVBD0327c:cyp135A1_NonEssential_GTCAGTGACCCCGAAAACGACCC_23mer_v4PAMscore8	169
RVBD0327c:cyp135A1_NonEssential_GTCGGCATATGGGGGCACCCGCAA_24mer_v4PAMscore7	356
RVBD0327c:cyp135A1_NonEssential_GTCGGCATATGGGGGCACCCG_21mer_v4PAMscore13	245
RVBD0327c:cyp135A1_NonEssential_GTCTATCTTGGTTTGGTTATG_21mer_v4PAMscore3	1962
RVBD0327c:cyp135A1_NonEssential_GTGAAGCGGCGGAAAATCTCTT_22mer_v4PAMscore8	426
RVBD0327c:cyp135A1_NonEssential_GTTGTCGGCATATGGGGGCACCCG_24mer_v4PAMscore13	514
RVBD0328:RVBD0328_NonEssential_AAGCACCGGCCGAGCGCATCGT_22mer_v4PAMscore15	993
RVBD0328:RVBD0328_NonEssential_AATCGACGGTGGCTTCGAGTACCG_24mer_v4PAMscore8	202
RVBD0328:RVBD0328_NonEssential_ATCGACGGTGGCTTCGAGTACCG_23mer_v4PAMscore8	555
RVBD0328:RVBD0328_NonEssential_GCACAGCTGCATCCTATCGTGA_22mer_v4PAMscore11	624
RVBD0328:RVBD0328_NonEssential_GGACACGCTGGTTCCACGTCGA_22mer_v4PAMscore18	37216
RVBD0328:RVBD0328_NonEssential_GTAAACAAGCCAGAGCGCCGT_21mer_v4PAMscore15	1088
RVBD0329c:RVBD0329c_NonEssential_AAAGGCTGGCGCGGGGATCGGG_22mer_v4PAMscore3	1436
RVBD0329c:RVBD0329c_NonEssential_AAGGCTGGCGCGGGGATCGGG_21mer_v4PAMscore3	222
RVBD0329c:RVBD0329c_NonEssential_ACCCGCTCGCCCGGGCCGGGCG_22mer_v4PAMscore15	105
RVBD0329c:RVBD0329c_NonEssential_GCTCACTTGCGCGCCGGCGGCGG_23mer_v4PAMscore15	578
RVBD0329c:RVBD0329c_NonEssential_GGTGGGGGGCACGCGATAGATC_22mer_v4PAMscore16	318
RVBD0329c:RVBD0329c_NonEssential_GGTTGGTCATCGGATATCGATG_22mer_v4PAMscore14	348
RVBD0330c:RVBD0330c_NonEssential_ACAATCGCGGAAAACCGGTCCG_22mer_v4PAMscore4	2170
RVBD0330c:RVBD0330c_NonEssential_ACCCGCGCCGACGCGGCGACAATC_24mer_v4PAMscore5	13512
RVBD0330c:RVBD0330c_NonEssential_ATCGGTGCCGGCCCGGGCAGGA_22mer_v4PAMscore3	30210
RVBD0330c:RVBD0330c_NonEssential_GCCACCATCGGTGCCGGCCCGG_22mer_v4PAMscore8	398
RVBD0330c:RVBD0330c_NonEssential_GCCACCGGCAGTTCGGATGCCA_22mer_v4PAMscore6	960
RVBD0330c:RVBD0330c_NonEssential_GTTTCGGTTGCAAGCGGTTAGTCC_24mer_v4PAMscore3	560
RVBD0331:RVBD0331_NonEssential_ACGCGAGCTAGGGCCTTGCGAGG_23mer_v4PAMscore6	776
RVBD0331:RVBD0331_NonEssential_ATCGACGCGAGCTAGGGCCTTG_22mer_v4PAMscore8	172
RVBD0331:RVBD0331_NonEssential_ATGGAAGCCGACACCGTGATCCT_23mer_v4PAMscore11	512
RVBD0331:RVBD0331_NonEssential_GCCGCCGACACCCGCGCCAAGGA_23mer_v4PAMscore7	303
RVBD0331:RVBD0331_NonEssential_GCGAGCTAGGGCCTTGCGAGG_21mer_v4PAMscore6	208
RVBD0331:RVBD0331_NonEssential_GCGGTCACCGAGTTGGGCGGCGA_23mer_v4PAMscore2	536
RVBD0331:RVBD0331_NonEssential_GCTCAGCCGCGCCGTCCAGGGT_22mer_v4PAMscore7	3049
RVBD0331:RVBD0331_NonEssential_GGAAGCCGACACCGTGATCCT_21mer_v4PAMscore11	197
RVBD0331:RVBD0331_NonEssential_GGTCACCGAGTTGGGCGGCGA_21mer_v4PAMscore2	514
RVBD0331:RVBD0331_NonEssential_GTCACCGAGGGCGCCGACGGAGC_23mer_v4PAMscore2	1719
RVBD0331:RVBD0331_NonEssential_GTCAGGCCGCCGACACCCGCGC_22mer_v4PAMscore8	251
RVBD0332:RVBD0332_NonEssential_ACCAGCCCGCCGGGCGCGGTCC_22mer_v4PAMscore6	830
RVBD0332:RVBD0332_NonEssential_ACCGCCCTCGACGCTGCGTGGATC_24mer_v4PAMscore5	1204
RVBD0332:RVBD0332_NonEssential_ACGAACCGTCCATTCGCCGGCTT_23mer_v4PAMscore3	1896
RVBD0332:RVBD0332_NonEssential_AGCGGTCCCCGCGCCCGACGTG_22mer_v4PAMscore4	374
RVBD0332:RVBD0332_NonEssential_GAACCGTCCATTCGCCGGCTT_21mer_v4PAMscore3	284
RVBD0332:RVBD0332_NonEssential_GCAGCCGCGCCCCGCCGTACAG_22mer_v4PAMscore13	516
RVBD0332:RVBD0332_NonEssential_GCCCTCGACGCTGCGTGGATC_21mer_v4PAMscore5	164
RVBD0332:RVBD0332_NonEssential_GCCGGCCTGGACCGCTATGCGCTC_24mer_v4PAMscore4	1371
RVBD0333:RVBD0333_NonEssential_AGCGCCGACGCCAAGTCTTCGTG_23mer_v4PAMscore5	563
RVBD0333:RVBD0333_NonEssential_ATGCGACGTGGTCTTGGACCAC_22mer_v4PAMscore10	937
RVBD0333:RVBD0333_NonEssential_GATGCGACGTGGTCTTGGACCAC_23mer_v4PAMscore10	813
RVBD0333:RVBD0333_NonEssential_GCATTGAGGGCGTCGTGCCAGG_22mer_v4PAMscore18	436
RVBD0333:RVBD0333_NonEssential_GCGCCGACGCCAAGTCTTCGTG_22mer_v4PAMscore5	577
RVBD0334:rmlA_Essential_AAATTGCTCCACCACTGATGGA_22mer_v4PAMscore6	648
RVBD0334:rmlA_Essential_AAGTGCGCGCCGTCGC_16mer_v4PAMscore13	308
RVBD0334:rmlA_Essential_AATCAGTTGCGCTCCAACAACT_22mer_v4PAMscore15	376
RVBD0334:rmlA_Essential_AATTGCTCCACCACTGATGGA_21mer_v4PAMscore6	510
RVBD0334:rmlA_Essential_ACCATATCCGGACTTGACC_19mer_v4PAMscore18	274
RVBD0334:rmlA_Essential_ACGAAATCGGCGGCGT_16mer_v4PAMscore15	471
RVBD0334:rmlA_Essential_ACGCTGTCCCGCGGG_15mer_v4PAMscore18	558
RVBD0334:rmlA_Essential_ACTCCCAAGTGCGCGCCGTCGC_22mer_v4PAMscore13	370
RVBD0334:rmlA_Essential_AGATCATCGGTTTGTCGTAGA_21mer_v4PAMscore23	361
RVBD0334:rmlA_Essential_AGCCACGCTGTCCCGCGGG_19mer_v4PAMscore18	481
RVBD0334:rmlA_Essential_AGTGCGCGCCGTCGC_15mer_v4PAMscore13	580
RVBD0334:rmlA_Essential_AGTTGCGCTCCAACAACT_18mer_v4PAMscore15	458
RVBD0334:rmlA_Essential_ATATCCGGACTTGACC_16mer_v4PAMscore18	243
RVBD0334:rmlA_Essential_ATCAGTTGCGCTCCAACAACT_21mer_v4PAMscore15	512
RVBD0334:rmlA_Essential_ATCATCGGTTTGTCGTAGACCG_22mer_v4PAMscore15	569
RVBD0334:rmlA_Essential_ATCATCGGTTTGTCGTAGA_19mer_v4PAMscore23	245
RVBD0334:rmlA_Essential_ATCGGTTTGTCGTAGACCG_19mer_v4PAMscore15	191
RVBD0334:rmlA_Essential_ATCGGTTTGTCGTAGA_16mer_v4PAMscore23	203
RVBD0334:rmlA_Essential_ATCGTTGTCATAGAAATACAGGC_23mer_v4PAMscore24	188
RVBD0334:rmlA_Essential_ATGCGCCACGCCACTTCTT_19mer_v4PAMscore16	441
RVBD0334:rmlA_Essential_ATTGCTCCACCACTGATGGA_20mer_v4PAMscore6	496
RVBD0334:rmlA_Essential_ATTTCGATCACATCGTTGTC_20mer_v4PAMscore2	319
RVBD0334:rmlA_Essential_GACGAAATCGGCGGCGT_17mer_v4PAMscore15	196
RVBD0334:rmlA_Essential_GATCACATCGTTGTC_15mer_v4PAMscore2	45
RVBD0334:rmlA_Essential_GATCATCGGTTTGTCGTAGA_20mer_v4PAMscore23	662
RVBD0334:rmlA_Essential_GATTTCGATCACATCGTTGTC_21mer_v4PAMscore2	497
RVBD0334:rmlA_Essential_GCCACGCCACTTCTT_15mer_v4PAMscore16	143
RVBD0334:rmlA_Essential_GCCACGCTGTCCCGCGGG_18mer_v4PAMscore18	446
RVBD0334:rmlA_Essential_GCCCATGCGCCACGCCACTTCTT_23mer_v4PAMscore16	75
RVBD0334:rmlA_Essential_GCGATTTCGATCACATCGTTGTC_23mer_v4PAMscore2	375
RVBD0334:rmlA_Essential_GCGCCACGCCACTTCTT_17mer_v4PAMscore16	777
RVBD0334:rmlA_Essential_GCTCCACCACTGATGGA_17mer_v4PAMscore6	201
RVBD0334:rmlA_Essential_GCTGGTCCCCAGACCTGGGCC_21mer_v4PAMscore3	398
RVBD0334:rmlA_Essential_GGACGAAATCGGCGGCGT_18mer_v4PAMscore15	167
RVBD0334:rmlA_Essential_GGCTGGTCCCCAGACCTGGGCC_22mer_v4PAMscore3	413
RVBD0334:rmlA_Essential_GGTCCCCAGACCTGGGCC_18mer_v4PAMscore3	342
RVBD0334:rmlA_Essential_GGTTTGTCGTAGACCG_16mer_v4PAMscore15	1069
RVBD0334:rmlA_Essential_GTAGATCATCGGTTTGTCGTAGA_23mer_v4PAMscore23	258
RVBD0334:rmlA_Essential_GTCATAGAAATACAGGC_17mer_v4PAMscore24	131
RVBD0334:rmlA_Essential_GTCCAGCCACGCTGTCCCGCGGG_23mer_v4PAMscore18	289
RVBD0334:rmlA_Essential_GTCCCCAGACCTGGGCC_17mer_v4PAMscore3	565
RVBD0334:rmlA_Essential_GTCCGGACGAAATCGGCGGCGT_22mer_v4PAMscore15	111
RVBD0334:rmlA_Essential_GTTGCGCTCCAACAACT_17mer_v4PAMscore15	420
RVBD0334:rmlA_Essential_GTTGTCATAGAAATACAGGC_20mer_v4PAMscore24	360
RVBD0334:rmlA_Essential_GTTTGTCGTAGACCG_15mer_v4PAMscore15	141
RVBD0335c:PE6_Uncertain_ACGCGGGTCTTGTGGCGCTTCGG_23mer_v4PAMscore6	1022
RVBD0335c:PE6_Uncertain_ACGGCGCCCGGCATGCGCGGTG_22mer_v4PAMscore7	604
RVBD0335c:PE6_Uncertain_GAGTGATGCCGCCGACCGTGT_21mer_v4PAMscore5	278
RVBD0335c:PE6_Uncertain_GCGGGTCTTGTGGCGCTTCGG_21mer_v4PAMscore6	274
RVBD0335c:PE6_Uncertain_GGAGTGATGCCGCCGACCGTGT_22mer_v4PAMscore5	6262
RVBD0335c:PE6_Uncertain_GGTGGGGTCGCGGCCGGCCGGG_22mer_v4PAMscore7	985
RVBD0335c:PE6_Uncertain_GTGGGGTCGCGGCCGGCCGGG_21mer_v4PAMscore7	307
RVBD0335c:PE6_Uncertain_GTTCAGGTTCTGTGCAAACTGGCC_24mer_v4PAMscore10	508
RVBD0336:RVBD0336_NonEssential_ACACCGTCTTGGCTTTCCCCGAC_23mer_v4PAMscore7	2274
RVBD0336:RVBD0336_NonEssential_ACCGTCTTGGCTTTCCCCGAC_21mer_v4PAMscore7	619
RVBD0336:RVBD0336_NonEssential_ATCAAAACGGCGGTGGGTCGTCG_23mer_v4PAMscore16	29
RVBD0336:RVBD0336_NonEssential_GATCAAAACGGCGGTGGGTCGTCG_24mer_v4PAMscore16	38
RVBD0336:RVBD0336_NonEssential_GCCGACACCCTCGTGGTCCGC_21mer_v4PAMscore11	1020
RVBD0336:RVBD0336_NonEssential_GCCGCCGACACCCTCGTGGTCCGC_24mer_v4PAMscore11	1407
RVBD0337c:aspC_Essential_AACCCGGTGCCCTGGGTGA_19mer_v4PAMscore8	229
RVBD0337c:aspC_Essential_AACCTGAATGGCATGCTGGG_20mer_v4PAMscore21	104
RVBD0337c:aspC_Essential_AATGGTGCCATCGTTGTCCA_20mer_v4PAMscore4	376
RVBD0337c:aspC_Essential_ACAATGGTGCCATCGTTGTCCA_22mer_v4PAMscore4	276
RVBD0337c:aspC_Essential_ACAGCCCATTGAAGGT_16mer_v4PAMscore24	227
RVBD0337c:aspC_Essential_ACAGCGGGTAGTCCGGTG_18mer_v4PAMscore4	738
RVBD0337c:aspC_Essential_ACCACCGCACGCCGGGCCG_19mer_v4PAMscore8	317
RVBD0337c:aspC_Essential_ACCAGGATCTTCTCCGACA_19mer_v4PAMscore15	594
RVBD0337c:aspC_Essential_ACCAGGATCTTCTCCG_16mer_v4PAMscore15	32
RVBD0337c:aspC_Essential_ACCCGGTGCCCTGGGTGA_18mer_v4PAMscore8	391
RVBD0337c:aspC_Essential_ACCGCACGCCGGGCCG_16mer_v4PAMscore8	335
RVBD0337c:aspC_Essential_ACCGGGCCGCGGATCTCGT_19mer_v4PAMscore14	253
RVBD0337c:aspC_Essential_ACCTCGGGGTCTAGCC_16mer_v4PAMscore5	214
RVBD0337c:aspC_Essential_ACCTCGGGGTCTAGC_15mer_v4PAMscore17	283
RVBD0337c:aspC_Essential_ACCTGAATGGCATGCTGGG_19mer_v4PAMscore21	319
RVBD0337c:aspC_Essential_ACCTGATCGCCGTTGT_16mer_v4PAMscore15	409
RVBD0337c:aspC_Essential_ACGTCGAATCGGGGAAATC_19mer_v4PAMscore24	442
RVBD0337c:aspC_Essential_ACGTCGTCCACGTCGAATC_19mer_v4PAMscore5	605
RVBD0337c:aspC_Essential_ACGTCGTCCACGTCGAAT_18mer_v4PAMscore17	171
RVBD0337c:aspC_Essential_AGACCTCGGGGTCTAGCC_18mer_v4PAMscore5	227
RVBD0337c:aspC_Essential_AGACCTCGGGGTCTAGC_17mer_v4PAMscore17	345
RVBD0337c:aspC_Essential_AGACGTCGTCCACGTCGAATC_21mer_v4PAMscore5	313
RVBD0337c:aspC_Essential_AGACGTCGTCCACGTCGAAT_20mer_v4PAMscore17	289
RVBD0337c:aspC_Essential_AGATCGACCATCTGGG_16mer_v4PAMscore8	36
RVBD0337c:aspC_Essential_AGATTTCGTCCGCCAACA_18mer_v4PAMscore15	373
RVBD0337c:aspC_Essential_AGATTTCGTCCGCCA_15mer_v4PAMscore15	178
RVBD0337c:aspC_Essential_AGCACCTGATCGCCGTTGT_19mer_v4PAMscore15	1032
RVBD0337c:aspC_Essential_AGCAGCCGGCCGCCGG_16mer_v4PAMscore18	220
RVBD0337c:aspC_Essential_AGCGGGTAGTCCGGTGATGGAA_22mer_v4PAMscore18	260
RVBD0337c:aspC_Essential_AGCGGGTAGTCCGGTG_16mer_v4PAMscore4	271
RVBD0337c:aspC_Essential_AGGATCTTCTCCGACA_16mer_v4PAMscore15	68
RVBD0337c:aspC_Essential_AGGCGATGTCGCGCTGCT_18mer_v4PAMscore15	738
RVBD0337c:aspC_Essential_AGTACCCCTGCGCGT_15mer_v4PAMscore23	520
RVBD0337c:aspC_Essential_AGTCCGGTGATGGAA_15mer_v4PAMscore18	68
RVBD0337c:aspC_Essential_AGTCGGAGTACCCCTGCGCGT_21mer_v4PAMscore23	374
RVBD0337c:aspC_Essential_ATCAGCACCTGATCGCCGTTGT_22mer_v4PAMscore15	191
RVBD0337c:aspC_Essential_ATCTTCTCCGACAGCAGCAGAT_22mer_v4PAMscore18	189
RVBD0337c:aspC_Essential_ATGCTGGGCCGGGACATT_18mer_v4PAMscore24	265
RVBD0337c:aspC_Essential_ATGGCATGCTGGGCCGGGACATT_23mer_v4PAMscore24	152
RVBD0337c:aspC_Essential_ATGGCCGCCCAGTGCAACCTGA_22mer_v4PAMscore20	299
RVBD0337c:aspC_Essential_ATGGCGGCCGCCAGATC_17mer_v4PAMscore21	232
RVBD0337c:aspC_Essential_ATGGCTGGCGGTGTGCC_17mer_v4PAMscore23	458
RVBD0337c:aspC_Essential_ATGGTGCCATCGTTGTCCA_19mer_v4PAMscore4	500
RVBD0337c:aspC_Essential_ATGTGCTTGGCGTCGTCGT_19mer_v4PAMscore8	194
RVBD0337c:aspC_Essential_ATTGCCGGTAACTGAC_16mer_v4PAMscore6	135
RVBD0337c:aspC_Essential_ATTGCCGGTAACTGA_15mer_v4PAMscore12	56
RVBD0337c:aspC_Essential_ATTTCGTCCGCCAACA_16mer_v4PAMscore15	564
RVBD0337c:aspC_Essential_ATTTGGGCACAACCGCATATTGG_23mer_v4PAMscore15	1023
RVBD0337c:aspC_Essential_ATTTTGTCGTAGATTTCGTCCGCCA_25mer_v4PAMscore15	381
RVBD0337c:aspC_Essential_GAACCCGGTGCCCTGGGTGA_20mer_v4PAMscore8	455
RVBD0337c:aspC_Essential_GAATGGCATGCTGGG_15mer_v4PAMscore21	277
RVBD0337c:aspC_Essential_GACAGCCCATTGAAGGT_17mer_v4PAMscore24	421
RVBD0337c:aspC_Essential_GACCACCGCACGCCGGGCCG_20mer_v4PAMscore8	268
RVBD0337c:aspC_Essential_GACCAGGATCTTCTCCGACA_20mer_v4PAMscore15	401
RVBD0337c:aspC_Essential_GACCAGGATCTTCTCCG_17mer_v4PAMscore15	352
RVBD0337c:aspC_Essential_GACCTCGGGGTCTAGCC_17mer_v4PAMscore5	496
RVBD0337c:aspC_Essential_GACCTCGGGGTCTAGC_16mer_v4PAMscore17	504
RVBD0337c:aspC_Essential_GACGTCGTCCACGTCGAATC_20mer_v4PAMscore5	77
RVBD0337c:aspC_Essential_GACGTCGTCCACGTCGAAT_19mer_v4PAMscore17	76
RVBD0337c:aspC_Essential_GAGCAGCCGGCCGCCGG_17mer_v4PAMscore18	579
RVBD0337c:aspC_Essential_GAGTACCCCTGCGCGT_16mer_v4PAMscore23	235
RVBD0337c:aspC_Essential_GAGTCGGAGTACCCCTGCGCGT_22mer_v4PAMscore23	232
RVBD0337c:aspC_Essential_GATCGACCATCTGGG_15mer_v4PAMscore8	133
RVBD0337c:aspC_Essential_GATGGCGGCCGCCAGATC_18mer_v4PAMscore21	456
RVBD0337c:aspC_Essential_GATGGCTGGCGGTGTGCC_18mer_v4PAMscore23	257
RVBD0337c:aspC_Essential_GATGTGCTTGGCGTCGTCGT_20mer_v4PAMscore8	501
RVBD0337c:aspC_Essential_GATTTCGTCCGCCAACA_17mer_v4PAMscore15	443
RVBD0337c:aspC_Essential_GCAACCTGAATGGCATGCTGGG_22mer_v4PAMscore21	234
RVBD0337c:aspC_Essential_GCACAACCGCATATTGG_17mer_v4PAMscore15	607
RVBD0337c:aspC_Essential_GCACCGGGCCGCGGATCTCGT_21mer_v4PAMscore14	251
RVBD0337c:aspC_Essential_GCACCTGATCGCCGTTGT_18mer_v4PAMscore15	497
RVBD0337c:aspC_Essential_GCAGCCGGCCGCCGG_15mer_v4PAMscore18	276
RVBD0337c:aspC_Essential_GCATGCTGGGCCGGGACATT_20mer_v4PAMscore24	292
RVBD0337c:aspC_Essential_GCCAGATCGACCATCTGGG_19mer_v4PAMscore8	217
RVBD0337c:aspC_Essential_GCCAGATCGCGGGACC_16mer_v4PAMscore23	398
RVBD0337c:aspC_Essential_GCCCAGTGCAACCTGA_16mer_v4PAMscore20	195
RVBD0337c:aspC_Essential_GCCGCCAGATCGCGGGACC_19mer_v4PAMscore23	465
RVBD0337c:aspC_Essential_GCCGCCCAGTGCAACCTGA_19mer_v4PAMscore20	257
RVBD0337c:aspC_Essential_GCCGCTGATGGCTGGCGGTGTGCC_24mer_v4PAMscore23	207
RVBD0337c:aspC_Essential_GCCGGGTTGCCGATGTTGAGTT_22mer_v4PAMscore8	766
RVBD0337c:aspC_Essential_GCCGGTTTGACGCACGACACCC_22mer_v4PAMscore16	324
RVBD0337c:aspC_Essential_GCCTTCGACAGCCCATTGAAGGT_23mer_v4PAMscore24	837
RVBD0337c:aspC_Essential_GCGATGTCGCGCTGCT_16mer_v4PAMscore15	596
RVBD0337c:aspC_Essential_GCGCTGCTCGAGCAGCCGGCCGC_23mer_v4PAMscore23	24
RVBD0337c:aspC_Essential_GCGGCCGCCAGATCGCGGGACC_22mer_v4PAMscore23	202
RVBD0337c:aspC_Essential_GCGGGCCAGATCGACCATCTGGG_23mer_v4PAMscore8	390
RVBD0337c:aspC_Essential_GCGGGTAGTCCGGTGATGGAA_21mer_v4PAMscore18	352
RVBD0337c:aspC_Essential_GCGGGTAGTCCGGTG_15mer_v4PAMscore4	450
RVBD0337c:aspC_Essential_GCTATTGCCGGTAACTGAC_19mer_v4PAMscore6	57
RVBD0337c:aspC_Essential_GCTATTGCCGGTAACTGA_18mer_v4PAMscore12	463
RVBD0337c:aspC_Essential_GCTCGAGCAGCCGGCCGCCGG_21mer_v4PAMscore18	422
RVBD0337c:aspC_Essential_GCTCGAGCAGCCGGCCGC_18mer_v4PAMscore23	679
RVBD0337c:aspC_Essential_GCTCGATGGCGGCCGCCAGATC_22mer_v4PAMscore21	166
RVBD0337c:aspC_Essential_GCTGATGGCTGGCGGTGTGCC_21mer_v4PAMscore23	754
RVBD0337c:aspC_Essential_GCTGATGTGCTTGGCGTCGTCGT_23mer_v4PAMscore8	226
RVBD0337c:aspC_Essential_GCTGCTATTGCCGGTAACTGAC_22mer_v4PAMscore6	597
RVBD0337c:aspC_Essential_GCTGCTATTGCCGGTAACTGA_21mer_v4PAMscore12	362
RVBD0337c:aspC_Essential_GCTGCTCGAGCAGCCGGCCGCCGG_24mer_v4PAMscore18	7
RVBD0337c:aspC_Essential_GCTGCTCGAGCAGCCGGCCGC_21mer_v4PAMscore23	2
RVBD0337c:aspC_Essential_GCTGGGCCGGGACATT_16mer_v4PAMscore24	748
RVBD0337c:aspC_Essential_GCTTGGCGTCGTCGT_15mer_v4PAMscore8	680
RVBD0337c:aspC_Essential_GGAGTACCCCTGCGCGT_17mer_v4PAMscore23	338
RVBD0337c:aspC_Essential_GGATCTTCTCCGACA_15mer_v4PAMscore15	0
RVBD0337c:aspC_Essential_GGCACAACCGCATATTGG_18mer_v4PAMscore15	635
RVBD0337c:aspC_Essential_GGCATGCTGGGCCGGGACATT_21mer_v4PAMscore24	370
RVBD0337c:aspC_Essential_GGCCAGATCGACCATCTGGG_20mer_v4PAMscore8	374
RVBD0337c:aspC_Essential_GGCCGCCAGATCGCGGGACC_20mer_v4PAMscore23	434
RVBD0337c:aspC_Essential_GGCCGCCCAGTGCAACCTGA_20mer_v4PAMscore20	434
RVBD0337c:aspC_Essential_GGCCGCGGATCTCGT_15mer_v4PAMscore14	320
RVBD0337c:aspC_Essential_GGCGGCCGCCAGATC_15mer_v4PAMscore21	571
RVBD0337c:aspC_Essential_GGCTGCTATTGCCGGTAACTGA_22mer_v4PAMscore12	227
RVBD0337c:aspC_Essential_GGCTGGCGGTGTGCC_15mer_v4PAMscore23	464
RVBD0337c:aspC_Essential_GGGCACAACCGCATATTGG_19mer_v4PAMscore15	219
RVBD0337c:aspC_Essential_GGGCCAGATCGACCATCTGGG_21mer_v4PAMscore8	389
RVBD0337c:aspC_Essential_GGGCCGCGGATCTCGT_16mer_v4PAMscore14	403
RVBD0337c:aspC_Essential_GGGTAGTCCGGTGATGGAA_19mer_v4PAMscore18	320
RVBD0337c:aspC_Essential_GGGTGACCAGGATCTTCTCCG_21mer_v4PAMscore15	321
RVBD0337c:aspC_Essential_GGGTTGCCGATGTTGAGTT_19mer_v4PAMscore8	425
RVBD0337c:aspC_Essential_GGTAGTCCGGTGATGGAA_18mer_v4PAMscore18	458
RVBD0337c:aspC_Essential_GGTGACCAGGATCTTCTCCG_20mer_v4PAMscore15	717
RVBD0337c:aspC_Essential_GGTGCCATCGTTGTCCA_17mer_v4PAMscore4	11
RVBD0337c:aspC_Essential_GGTTGCCGATGTTGAGTT_18mer_v4PAMscore8	543
RVBD0337c:aspC_Essential_GGTTTGACGCACGACACCC_19mer_v4PAMscore16	404
RVBD0337c:aspC_Essential_GTAGACCTCGGGGTCTAGCC_20mer_v4PAMscore5	361
RVBD0337c:aspC_Essential_GTAGACCTCGGGGTCTAGC_19mer_v4PAMscore17	623
RVBD0337c:aspC_Essential_GTAGACGTCGTCCACGTCGAATC_23mer_v4PAMscore5	133
RVBD0337c:aspC_Essential_GTAGACGTCGTCCACGTCGAAT_22mer_v4PAMscore17	211
RVBD0337c:aspC_Essential_GTAGATTTCGTCCGCCAACA_20mer_v4PAMscore15	93
RVBD0337c:aspC_Essential_GTAGATTTCGTCCGCCA_17mer_v4PAMscore15	400
RVBD0337c:aspC_Essential_GTAGTCCGGTGATGGAA_17mer_v4PAMscore18	431
RVBD0337c:aspC_Essential_GTCCACAGCGGGTAGTCCGGTG_22mer_v4PAMscore4	95
RVBD0337c:aspC_Essential_GTCCACGTCGAATCGGGGAAATC_23mer_v4PAMscore24	540
RVBD0337c:aspC_Essential_GTCCAGGCGATGTCGCGCTGCT_22mer_v4PAMscore15	50
RVBD0337c:aspC_Essential_GTCGAATCGGGGAAATC_17mer_v4PAMscore24	417
RVBD0337c:aspC_Essential_GTCGGAGTACCCCTGCGCGT_20mer_v4PAMscore23	422
RVBD0337c:aspC_Essential_GTCGTAGACCTCGGGGTCTAGCC_23mer_v4PAMscore5	251
RVBD0337c:aspC_Essential_GTCGTAGACCTCGGGGTCTAGC_22mer_v4PAMscore17	592
RVBD0337c:aspC_Essential_GTCGTAGATTTCGTCCGCCAACA_23mer_v4PAMscore15	455
RVBD0337c:aspC_Essential_GTCGTAGATTTCGTCCGCCA_20mer_v4PAMscore15	640
RVBD0337c:aspC_Essential_GTCGTCCACGTCGAATC_17mer_v4PAMscore5	386
RVBD0337c:aspC_Essential_GTCGTCCACGTCGAAT_16mer_v4PAMscore17	57
RVBD0337c:aspC_Essential_GTGACCACCGCACGCCGGGCCG_22mer_v4PAMscore8	309
RVBD0337c:aspC_Essential_GTGACCAGGATCTTCTCCGACA_22mer_v4PAMscore15	185
RVBD0337c:aspC_Essential_GTGACCAGGATCTTCTCCG_19mer_v4PAMscore15	419
RVBD0337c:aspC_Essential_GTGCACCGGGCCGCGGATCTCGT_23mer_v4PAMscore14	171
RVBD0337c:aspC_Essential_GTGCCATCGTTGTCCA_16mer_v4PAMscore4	349
RVBD0337c:aspC_Essential_GTGCTTGGCGTCGTCGT_17mer_v4PAMscore8	589
RVBD0337c:aspC_Essential_GTTGAACCCGGTGCCCTGGGTGA_23mer_v4PAMscore8	526
RVBD0337c:aspC_Essential_GTTGCCGATGTTGAGTT_17mer_v4PAMscore8	806
RVBD0337c:aspC_Essential_GTTTGACGCACGACACCC_18mer_v4PAMscore16	451
RVBD0338c:RVBD0338c_Essential_AAAAAGTGCGCCAGGC_16mer_v4PAMscore16	339
RVBD0338c:RVBD0338c_Essential_AAAACGAGGATCAGGAACG_19mer_v4PAMscore11	689
RVBD0338c:RVBD0338c_Essential_AAAAGCTGCGGTCGGCATGGC_21mer_v4PAMscore20	245
RVBD0338c:RVBD0338c_Essential_AAAAGTGCGCCAGGC_15mer_v4PAMscore16	254
RVBD0338c:RVBD0338c_Essential_AAACGAGGATCAGGAACG_18mer_v4PAMscore11	215
RVBD0338c:RVBD0338c_Essential_AAAGACGGCGGTGGC_15mer_v4PAMscore3	87
RVBD0338c:RVBD0338c_Essential_AAAGCTGCGGTCGGCATGGC_20mer_v4PAMscore20	704
RVBD0338c:RVBD0338c_Essential_AACAGCACCGACAGCTCGGA_20mer_v4PAMscore10	424
RVBD0338c:RVBD0338c_Essential_AACAGCACCGACAGCTCGG_19mer_v4PAMscore17	173
RVBD0338c:RVBD0338c_Essential_AACAGCGGGCCCAGCCCAT_19mer_v4PAMscore23	361
RVBD0338c:RVBD0338c_Essential_AACAGTCGGCGCTGCC_16mer_v4PAMscore7	537
RVBD0338c:RVBD0338c_Essential_AACGAGGATCAGGAACG_17mer_v4PAMscore11	270
RVBD0338c:RVBD0338c_Essential_AACGCAAGCATGACCCCGATGT_22mer_v4PAMscore9	487
RVBD0338c:RVBD0338c_Essential_AACGCGTCCCACCGGCCGATGA_22mer_v4PAMscore16	430
RVBD0338c:RVBD0338c_Essential_AACGTGACGTTAATGGGCGC_20mer_v4PAMscore6	362
RVBD0338c:RVBD0338c_Essential_AACGTGACGTTAATGGGCG_19mer_v4PAMscore12	318
RVBD0338c:RVBD0338c_Essential_AAGATGTGCAGGTGC_15mer_v4PAMscore4	257
RVBD0338c:RVBD0338c_Essential_AAGCATGACCCCGATGT_17mer_v4PAMscore9	266
RVBD0338c:RVBD0338c_Essential_AAGCCTCGATATAGACGGTGA_21mer_v4PAMscore8	392
RVBD0338c:RVBD0338c_Essential_AAGCCTCGATATAGACGG_18mer_v4PAMscore15	248
RVBD0338c:RVBD0338c_Essential_AAGCTGCGGTCGGCATGGC_19mer_v4PAMscore20	465
RVBD0338c:RVBD0338c_Essential_AAGGCCCCGTTGCCGT_16mer_v4PAMscore23	393
RVBD0338c:RVBD0338c_Essential_AAGTATTTCACCCTGGCGACGG_22mer_v4PAMscore15	930
RVBD0338c:RVBD0338c_Essential_AATACGGCATCCTCG_15mer_v4PAMscore16	247
RVBD0338c:RVBD0338c_Essential_AATCGCGCCGAATAGCTGCGA_21mer_v4PAMscore6	526
RVBD0338c:RVBD0338c_Essential_AATCGCGCCGAATAGCTGCG_20mer_v4PAMscore12	533
RVBD0338c:RVBD0338c_Essential_AATGCAAAACGAGGAT_16mer_v4PAMscore10	68
RVBD0338c:RVBD0338c_Essential_ACAAAAGCTGCGGTCGGCATGGC_23mer_v4PAMscore20	429
RVBD0338c:RVBD0338c_Essential_ACACATGACCACAAGACG_18mer_v4PAMscore16	412
RVBD0338c:RVBD0338c_Essential_ACACCGTCGGTGACCATCACCCG_23mer_v4PAMscore1	247
RVBD0338c:RVBD0338c_Essential_ACACCGTCGGTGACCATCAC_20mer_v4PAMscore23	455
RVBD0338c:RVBD0338c_Essential_ACAGCACCGACAGCTCGGA_19mer_v4PAMscore10	155
RVBD0338c:RVBD0338c_Essential_ACAGCACCGACAGCTCGG_18mer_v4PAMscore17	786
RVBD0338c:RVBD0338c_Essential_ACAGCGGGCCCAGCCCAT_18mer_v4PAMscore23	237
RVBD0338c:RVBD0338c_Essential_ACAGTCGGCGCTGCC_15mer_v4PAMscore7	684
RVBD0338c:RVBD0338c_Essential_ACATGACCACAAGACG_16mer_v4PAMscore16	86
RVBD0338c:RVBD0338c_Essential_ACATGTTCGATATCCAC_17mer_v4PAMscore24	149
RVBD0338c:RVBD0338c_Essential_ACCATCACCCGGCAGAA_17mer_v4PAMscore24	694
RVBD0338c:RVBD0338c_Essential_ACCATTTCAACAGTCGGCGCTGCC_24mer_v4PAMscore7	435
RVBD0338c:RVBD0338c_Essential_ACCGAGAAAGACGGCGGTGGC_21mer_v4PAMscore3	251
RVBD0338c:RVBD0338c_Essential_ACCGAGAAAGACGGCG_16mer_v4PAMscore22	308
RVBD0338c:RVBD0338c_Essential_ACCGATCTCGCGGGGGTTGC_20mer_v4PAMscore8	813
RVBD0338c:RVBD0338c_Essential_ACCGATTGAGCAGCTGGGTGTGGT_24mer_v4PAMscore18	404
RVBD0338c:RVBD0338c_Essential_ACCGGCCGATGACCGGGAT_19mer_v4PAMscore4	126
RVBD0338c:RVBD0338c_Essential_ACCGGCCTCGCCGCCCGCG_19mer_v4PAMscore20	785
RVBD0338c:RVBD0338c_Essential_ACCGGGCACTGCTCGACG_18mer_v4PAMscore24	716
RVBD0338c:RVBD0338c_Essential_ACCGGTGCGGCAGCC_15mer_v4PAMscore13	597
RVBD0338c:RVBD0338c_Essential_ACCGTCGGTGACCATCACCCG_21mer_v4PAMscore1	368
RVBD0338c:RVBD0338c_Essential_ACCGTCGGTGACCATCAC_18mer_v4PAMscore23	453
RVBD0338c:RVBD0338c_Essential_ACGAGGATCAGGAACG_16mer_v4PAMscore11	173
RVBD0338c:RVBD0338c_Essential_ACGCAAGCATGACCCCGATGT_21mer_v4PAMscore9	212
RVBD0338c:RVBD0338c_Essential_ACGCGCCGCCGTTGTGCGATCC_22mer_v4PAMscore7	530
RVBD0338c:RVBD0338c_Essential_ACGCGGTGGCGATTGCG_17mer_v4PAMscore20	185
RVBD0338c:RVBD0338c_Essential_ACGCGTCCCACCGGCCGATGA_21mer_v4PAMscore16	206
RVBD0338c:RVBD0338c_Essential_ACGGAAGGTCACCCCAATTC_20mer_v4PAMscore18	523
RVBD0338c:RVBD0338c_Essential_ACGGCCTGTTGTGCCAGCTG_20mer_v4PAMscore6	455
RVBD0338c:RVBD0338c_Essential_ACGGCGGTGGCAAAGAAGTCCTG_23mer_v4PAMscore6	311
RVBD0338c:RVBD0338c_Essential_ACGGCGGTGGCAAAGAAGTCCT_22mer_v4PAMscore12	258
RVBD0338c:RVBD0338c_Essential_ACGGGCGTCACCGGT_15mer_v4PAMscore23	657
RVBD0338c:RVBD0338c_Essential_ACGGGTCGTGGTAGGTGATGTCC_23mer_v4PAMscore2	292
RVBD0338c:RVBD0338c_Essential_ACGGTTTGCCGGTGTTCCAGGC_22mer_v4PAMscore20	274
RVBD0338c:RVBD0338c_Essential_ACGTCCTGGCCGTACA_16mer_v4PAMscore21	434
RVBD0338c:RVBD0338c_Essential_ACGTGACGTTAATGGGCGC_19mer_v4PAMscore6	409
RVBD0338c:RVBD0338c_Essential_ACGTGACGTTAATGGGCG_18mer_v4PAMscore12	175
RVBD0338c:RVBD0338c_Essential_ACGTTGAAGATCATCA_16mer_v4PAMscore14	4
RVBD0338c:RVBD0338c_Essential_ACTCGACCGAACCCCGATT_19mer_v4PAMscore24	465
RVBD0338c:RVBD0338c_Essential_ACTCGGTGCAGGTAGCGAAGT_21mer_v4PAMscore11	557
RVBD0338c:RVBD0338c_Essential_AGAAAGACGGCGGTGGC_17mer_v4PAMscore3	188
RVBD0338c:RVBD0338c_Essential_AGAATCGCGCCGAATAGCTGCG_22mer_v4PAMscore12	395
RVBD0338c:RVBD0338c_Essential_AGACGGTGAGCAGGAT_16mer_v4PAMscore3	336
RVBD0338c:RVBD0338c_Essential_AGATGACGTTGAAGATCATCA_21mer_v4PAMscore14	225
RVBD0338c:RVBD0338c_Essential_AGCACCGACAGCTCGGA_17mer_v4PAMscore10	320
RVBD0338c:RVBD0338c_Essential_AGCACCGACAGCTCGG_16mer_v4PAMscore17	445
RVBD0338c:RVBD0338c_Essential_AGCACCTGGGCCACGT_16mer_v4PAMscore18	523
RVBD0338c:RVBD0338c_Essential_AGCAGCTGGGTGTGGT_16mer_v4PAMscore18	445
RVBD0338c:RVBD0338c_Essential_AGCATGACCCCGATGT_16mer_v4PAMscore9	354
RVBD0338c:RVBD0338c_Essential_AGCCTCGATATAGACGGTGA_20mer_v4PAMscore8	457
RVBD0338c:RVBD0338c_Essential_AGCCTCGATATAGACGG_17mer_v4PAMscore15	361
RVBD0338c:RVBD0338c_Essential_AGCGGGCCCAGCCCAT_16mer_v4PAMscore23	503
RVBD0338c:RVBD0338c_Essential_AGCGTTTGCGTGGTC_15mer_v4PAMscore6	251
RVBD0338c:RVBD0338c_Essential_AGCTGCGGTCGGCATGGC_18mer_v4PAMscore20	532
RVBD0338c:RVBD0338c_Essential_AGGAAGATGTGCAGGTGC_18mer_v4PAMscore4	157
RVBD0338c:RVBD0338c_Essential_AGGAAGGCCCCGTTGCCGT_19mer_v4PAMscore23	155
RVBD0338c:RVBD0338c_Essential_AGGCCCCGTTGCCGT_15mer_v4PAMscore23	837
RVBD0338c:RVBD0338c_Essential_AGGCCTTGTTGTGCCGACCCAG_22mer_v4PAMscore18	396
RVBD0338c:RVBD0338c_Essential_AGGCCTTTCACGGGTGCT_18mer_v4PAMscore19	671
RVBD0338c:RVBD0338c_Essential_AGGCGCCCGCACAACCCAC_19mer_v4PAMscore7	309
RVBD0338c:RVBD0338c_Essential_AGGTGCTTGGAATGCAAAA_19mer_v4PAMscore8	361
RVBD0338c:RVBD0338c_Essential_AGGTTTCCCCAGCGC_15mer_v4PAMscore18	254
RVBD0338c:RVBD0338c_Essential_AGTAGCACCTGGGCCACGT_19mer_v4PAMscore18	582
RVBD0338c:RVBD0338c_Essential_AGTATTTCACCCTGGCGACGG_21mer_v4PAMscore15	247
RVBD0338c:RVBD0338c_Essential_ATACCGAGAAAGACGGCGGTGGC_23mer_v4PAMscore3	289
RVBD0338c:RVBD0338c_Essential_ATACCGAGAAAGACGGCG_18mer_v4PAMscore22	547
RVBD0338c:RVBD0338c_Essential_ATAGACGGTGAGCAGGAT_18mer_v4PAMscore3	369
RVBD0338c:RVBD0338c_Essential_ATAGGAAGGCCCCGTTGCCGT_21mer_v4PAMscore23	393
RVBD0338c:RVBD0338c_Essential_ATATAGACGGTGAGCAGGAT_20mer_v4PAMscore3	443
RVBD0338c:RVBD0338c_Essential_ATATTCCTTGCCGATGGTGTT_21mer_v4PAMscore15	351
RVBD0338c:RVBD0338c_Essential_ATCCACCGGGCACTGCTCGACG_22mer_v4PAMscore24	154
RVBD0338c:RVBD0338c_Essential_ATCCGAGTAGCACCTGGGCCACGT_24mer_v4PAMscore18	271
RVBD0338c:RVBD0338c_Essential_ATCGACATGTTCGATATCCAC_21mer_v4PAMscore24	274
RVBD0338c:RVBD0338c_Essential_ATCGCGCCGAATAGCTGCGA_20mer_v4PAMscore6	636
RVBD0338c:RVBD0338c_Essential_ATCGCGCCGAATAGCTGCG_19mer_v4PAMscore12	361
RVBD0338c:RVBD0338c_Essential_ATCTCGCGGGGGTTGC_16mer_v4PAMscore8	779
RVBD0338c:RVBD0338c_Essential_ATCTCGGTCAGGCTGGCCCCC_21mer_v4PAMscore24	632
RVBD0338c:RVBD0338c_Essential_ATCTTGCCGCGGCCGAAT_18mer_v4PAMscore20	454
RVBD0338c:RVBD0338c_Essential_ATGACGTTGAAGATCATCA_19mer_v4PAMscore14	249
RVBD0338c:RVBD0338c_Essential_ATGAGCGTTTGCGTGGTC_18mer_v4PAMscore6	451
RVBD0338c:RVBD0338c_Essential_ATGATGGCGAAGGTCGTGATAC_22mer_v4PAMscore2	152
RVBD0338c:RVBD0338c_Essential_ATGCAAAACGAGGATCAGGAACG_23mer_v4PAMscore11	290
RVBD0338c:RVBD0338c_Essential_ATGCAAAACGAGGAT_15mer_v4PAMscore10	19
RVBD0338c:RVBD0338c_Essential_ATGGCGAAGGTCGTGATAC_19mer_v4PAMscore2	111
RVBD0338c:RVBD0338c_Essential_ATGGGCACGCGGTGGCGATTGCG_23mer_v4PAMscore20	419
RVBD0338c:RVBD0338c_Essential_ATGGTGAAAAAGTGCGCCAGGC_22mer_v4PAMscore16	266
RVBD0338c:RVBD0338c_Essential_ATGGTGTTGAAGCAGTG_17mer_v4PAMscore23	523
RVBD0338c:RVBD0338c_Essential_ATGTCCTGAGAAACCGGAGTGA_22mer_v4PAMscore21	234
RVBD0338c:RVBD0338c_Essential_ATGTGGAATCTCTCCTCGA_19mer_v4PAMscore15	453
RVBD0338c:RVBD0338c_Essential_ATGTTCGATATCCAC_15mer_v4PAMscore24	11
RVBD0338c:RVBD0338c_Essential_ATTCCTTGCCGATGGTGTT_19mer_v4PAMscore15	73
RVBD0338c:RVBD0338c_Essential_ATTGAGCAGCTGGGTGTGGT_20mer_v4PAMscore18	452
RVBD0338c:RVBD0338c_Essential_ATTGGTTTGCCATCGGCTTCGA_22mer_v4PAMscore22	350
RVBD0338c:RVBD0338c_Essential_ATTTCAACAGTCGGCGCTGCC_21mer_v4PAMscore7	284
RVBD0338c:RVBD0338c_Essential_ATTTCACCCTGGCGACGG_18mer_v4PAMscore15	431
RVBD0338c:RVBD0338c_Essential_GAAAAAGTGCGCCAGGC_17mer_v4PAMscore16	313
RVBD0338c:RVBD0338c_Essential_GAAAGACGGCGGTGGC_16mer_v4PAMscore3	245
RVBD0338c:RVBD0338c_Essential_GAACAGCACCGACAGCTCGGA_21mer_v4PAMscore10	599
RVBD0338c:RVBD0338c_Essential_GAACAGCACCGACAGCTCGG_20mer_v4PAMscore17	238
RVBD0338c:RVBD0338c_Essential_GAACGTGACGTTAATGGGCGC_21mer_v4PAMscore6	168
RVBD0338c:RVBD0338c_Essential_GAACGTGACGTTAATGGGCG_20mer_v4PAMscore12	0
RVBD0338c:RVBD0338c_Essential_GAAGATGTGCAGGTGC_16mer_v4PAMscore4	384
RVBD0338c:RVBD0338c_Essential_GAAGGCCCCGTTGCCGT_17mer_v4PAMscore23	373
RVBD0338c:RVBD0338c_Essential_GAATACGGCATCCTCG_16mer_v4PAMscore16	214
RVBD0338c:RVBD0338c_Essential_GAATCGCGCCGAATAGCTGCGA_22mer_v4PAMscore6	225
RVBD0338c:RVBD0338c_Essential_GAATCGCGCCGAATAGCTGCG_21mer_v4PAMscore12	493
RVBD0338c:RVBD0338c_Essential_GAATGCAAAACGAGGAT_17mer_v4PAMscore10	309
RVBD0338c:RVBD0338c_Essential_GACATGTTCGATATCCAC_18mer_v4PAMscore24	1154
RVBD0338c:RVBD0338c_Essential_GACCATCACCCGGCAGAA_18mer_v4PAMscore24	233
RVBD0338c:RVBD0338c_Essential_GACCGAACCCCGATT_15mer_v4PAMscore24	142
RVBD0338c:RVBD0338c_Essential_GACCGATCTCGCGGGGGTTGC_21mer_v4PAMscore8	137
RVBD0338c:RVBD0338c_Essential_GACCGGCCTCGCCGCCCGCG_20mer_v4PAMscore20	280
RVBD0338c:RVBD0338c_Essential_GACGGCCTGTTGTGCCAGCTG_21mer_v4PAMscore6	242
RVBD0338c:RVBD0338c_Essential_GACGGTGAGCAGGAT_15mer_v4PAMscore3	75
RVBD0338c:RVBD0338c_Essential_GACGTCCTGGCCGTACA_17mer_v4PAMscore21	237
RVBD0338c:RVBD0338c_Essential_GACGTTAATGGGCGC_15mer_v4PAMscore6	189
RVBD0338c:RVBD0338c_Essential_GACGTTGAAGATCATCA_17mer_v4PAMscore14	80
RVBD0338c:RVBD0338c_Essential_GAGAAACCGGAGTGA_15mer_v4PAMscore21	24
RVBD0338c:RVBD0338c_Essential_GAGAAAGACGGCGGTGGC_18mer_v4PAMscore3	805
RVBD0338c:RVBD0338c_Essential_GAGCAGCTGGGTGTGGT_17mer_v4PAMscore18	389
RVBD0338c:RVBD0338c_Essential_GAGCGTTTGCGTGGTC_16mer_v4PAMscore6	959
RVBD0338c:RVBD0338c_Essential_GAGGCCTTTCACGGGTGCT_19mer_v4PAMscore19	221
RVBD0338c:RVBD0338c_Essential_GAGTAGCACCTGGGCCACGT_20mer_v4PAMscore18	252
RVBD0338c:RVBD0338c_Essential_GATACCGAGAAAGACGGCG_19mer_v4PAMscore22	118
RVBD0338c:RVBD0338c_Essential_GATAGGAAGGCCCCGTTGCCGT_22mer_v4PAMscore23	69
RVBD0338c:RVBD0338c_Essential_GATATAGACGGTGAGCAGGAT_21mer_v4PAMscore3	383
RVBD0338c:RVBD0338c_Essential_GATATTCCTTGCCGATGGTGTT_22mer_v4PAMscore15	455
RVBD0338c:RVBD0338c_Essential_GATCGACATGTTCGATATCCAC_22mer_v4PAMscore24	282
RVBD0338c:RVBD0338c_Essential_GATCTCGCGGGGGTTGC_17mer_v4PAMscore8	924
RVBD0338c:RVBD0338c_Essential_GATCTTGCCGCGGCCGAAT_19mer_v4PAMscore20	139
RVBD0338c:RVBD0338c_Essential_GATGACGTTGAAGATCATCA_20mer_v4PAMscore14	477
RVBD0338c:RVBD0338c_Essential_GATGAGCGTTTGCGTGGTC_19mer_v4PAMscore6	335
RVBD0338c:RVBD0338c_Essential_GATGGCGAAGGTCGTGATAC_20mer_v4PAMscore2	169
RVBD0338c:RVBD0338c_Essential_GATGGTGTTGAAGCAGTG_18mer_v4PAMscore23	215
RVBD0338c:RVBD0338c_Essential_GATGTGGAATCTCTCCTCGA_20mer_v4PAMscore15	223
RVBD0338c:RVBD0338c_Essential_GATTGAGCAGCTGGGTGTGGT_21mer_v4PAMscore18	504
RVBD0338c:RVBD0338c_Essential_GCAAAACGAGGATCAGGAACG_21mer_v4PAMscore11	198
RVBD0338c:RVBD0338c_Essential_GCAACAAAAGCTGCGG_16mer_v4PAMscore20	346
RVBD0338c:RVBD0338c_Essential_GCAACAGCGGGCCCAGCCCAT_21mer_v4PAMscore23	200
RVBD0338c:RVBD0338c_Essential_GCAAGCATGACCCCGATGT_19mer_v4PAMscore9	388
RVBD0338c:RVBD0338c_Essential_GCACCGACAGCTCGGA_16mer_v4PAMscore10	324
RVBD0338c:RVBD0338c_Essential_GCACCGACAGCTCGG_15mer_v4PAMscore17	127
RVBD0338c:RVBD0338c_Essential_GCACCTGGGCCACGT_15mer_v4PAMscore18	451
RVBD0338c:RVBD0338c_Essential_GCACGCGGTGGCGATTGCG_19mer_v4PAMscore20	313
RVBD0338c:RVBD0338c_Essential_GCACTCGACCGAACCCCGATT_21mer_v4PAMscore24	475
RVBD0338c:RVBD0338c_Essential_GCACTCGGTGCAGGTAGCGAAGT_23mer_v4PAMscore11	97
RVBD0338c:RVBD0338c_Essential_GCAGCTGGGTGTGGT_15mer_v4PAMscore18	325
RVBD0338c:RVBD0338c_Essential_GCAGGTGCTTGGAATGCAAAA_21mer_v4PAMscore8	435
RVBD0338c:RVBD0338c_Essential_GCAGGTTTCCCCAGCGC_17mer_v4PAMscore18	312
RVBD0338c:RVBD0338c_Essential_GCATCTCGGTCAGGCTGGCCCCC_23mer_v4PAMscore24	470
RVBD0338c:RVBD0338c_Essential_GCATGACCCCGATGT_15mer_v4PAMscore9	263
RVBD0338c:RVBD0338c_Essential_GCCAGGAAGATGTGCAGGTGC_21mer_v4PAMscore4	367
RVBD0338c:RVBD0338c_Essential_GCCCCGGGCCGCTTGGCGCCG_21mer_v4PAMscore22	239
RVBD0338c:RVBD0338c_Essential_GCCCGCACAACCCAC_15mer_v4PAMscore7	329
RVBD0338c:RVBD0338c_Essential_GCCCGCGCTGGCATCCTTTTGGC_23mer_v4PAMscore8	101
RVBD0338c:RVBD0338c_Essential_GCCCTTGGTCTCCAGGTTCTTGA_23mer_v4PAMscore18	396
RVBD0338c:RVBD0338c_Essential_GCCGAATACGGCATCCTCG_19mer_v4PAMscore16	123
RVBD0338c:RVBD0338c_Essential_GCCGAATAGCTGCGA_15mer_v4PAMscore6	203
RVBD0338c:RVBD0338c_Essential_GCCGAGGCCTTTCACGGGTGCT_22mer_v4PAMscore19	206
RVBD0338c:RVBD0338c_Essential_GCCGATGACCGGGAT_15mer_v4PAMscore4	490
RVBD0338c:RVBD0338c_Essential_GCCGATGGTGTTGAAGCAGTG_21mer_v4PAMscore23	564
RVBD0338c:RVBD0338c_Essential_GCCGCAACAAAAGCTGCGG_19mer_v4PAMscore20	180
RVBD0338c:RVBD0338c_Essential_GCCGCCGTTGTGCGATCCGTAGAA_24mer_v4PAMscore19	400
RVBD0338c:RVBD0338c_Essential_GCCGCCGTTGTGCGATCC_18mer_v4PAMscore7	110
RVBD0338c:RVBD0338c_Essential_GCCGGTGTTCCAGGC_15mer_v4PAMscore20	386
RVBD0338c:RVBD0338c_Essential_GCCGTAAGCCTCGATATAGACGG_23mer_v4PAMscore15	105
RVBD0338c:RVBD0338c_Essential_GCCGTTGCAGGTTTCCCCAGCGC_23mer_v4PAMscore18	352
RVBD0338c:RVBD0338c_Essential_GCCGTTGTGCGATCCGTAGAA_21mer_v4PAMscore19	346
RVBD0338c:RVBD0338c_Essential_GCCGTTGTGCGATCC_15mer_v4PAMscore7	426
RVBD0338c:RVBD0338c_Essential_GCCTCCACGGGCGTCACCGGT_21mer_v4PAMscore23	217
RVBD0338c:RVBD0338c_Essential_GCCTCGATATAGACGGTGA_19mer_v4PAMscore8	258
RVBD0338c:RVBD0338c_Essential_GCCTCGATATAGACGG_16mer_v4PAMscore15	161
RVBD0338c:RVBD0338c_Essential_GCCTCGCCGCCCGCG_15mer_v4PAMscore20	435
RVBD0338c:RVBD0338c_Essential_GCCTCTTGTCGCGCACCAACCGAT_24mer_v4PAMscore15	314
RVBD0338c:RVBD0338c_Essential_GCCTGATGAGCGTTTGCGTGGTC_23mer_v4PAMscore6	219
RVBD0338c:RVBD0338c_Essential_GCCTGCGCCGCAACAAAAGCTGCGG_25mer_v4PAMscore20	154
RVBD0338c:RVBD0338c_Essential_GCCTGCTCCGGTCCATGCC_19mer_v4PAMscore24	143
RVBD0338c:RVBD0338c_Essential_GCCTGTTGTGCCAGCTGCTGGAA_23mer_v4PAMscore10	364
RVBD0338c:RVBD0338c_Essential_GCCTGTTGTGCCAGCTGCTGGA_22mer_v4PAMscore12	472
RVBD0338c:RVBD0338c_Essential_GCCTGTTGTGCCAGCTG_17mer_v4PAMscore6	529
RVBD0338c:RVBD0338c_Essential_GCCTGTTTGGCGGCCGTACCCTTGG_25mer_v4PAMscore23	304
RVBD0338c:RVBD0338c_Essential_GCCTTGTCGTGGTCTAGTGATCCGA_25mer_v4PAMscore18	625
RVBD0338c:RVBD0338c_Essential_GCCTTGTTGTGCCGACCCAG_20mer_v4PAMscore18	197
RVBD0338c:RVBD0338c_Essential_GCCTTTCACGGGTGCT_16mer_v4PAMscore19	456
RVBD0338c:RVBD0338c_Essential_GCGAAGGTCGTGATAC_16mer_v4PAMscore2	77
RVBD0338c:RVBD0338c_Essential_GCGAGCCCAGGAGCC_15mer_v4PAMscore19	348
RVBD0338c:RVBD0338c_Essential_GCGCCAGGAAGATGTGCAGGTGC_23mer_v4PAMscore4	212
RVBD0338c:RVBD0338c_Essential_GCGCCCGCACAACCCAC_17mer_v4PAMscore7	301
RVBD0338c:RVBD0338c_Essential_GCGCCGAATAGCTGCGA_17mer_v4PAMscore6	256
RVBD0338c:RVBD0338c_Essential_GCGCCGAATAGCTGCG_16mer_v4PAMscore12	614
RVBD0338c:RVBD0338c_Essential_GCGCCGCAACAAAAGCTGCGG_21mer_v4PAMscore20	130
RVBD0338c:RVBD0338c_Essential_GCGCCGCCGTTGTGCGATCC_20mer_v4PAMscore7	375
RVBD0338c:RVBD0338c_Essential_GCGCTGGCATCCTTTTGGC_19mer_v4PAMscore8	561
RVBD0338c:RVBD0338c_Essential_GCGGCCGAATACGGCATCCTCG_22mer_v4PAMscore16	272
RVBD0338c:RVBD0338c_Essential_GCGGCCGTACCCTTGG_16mer_v4PAMscore23	317
RVBD0338c:RVBD0338c_Essential_GCGGGCCCAGCCCAT_15mer_v4PAMscore23	576
RVBD0338c:RVBD0338c_Essential_GCGGGCTGCCCGAGGGGGC_19mer_v4PAMscore1	38
RVBD0338c:RVBD0338c_Essential_GCGGTGGCAAAGAAGTCCTG_20mer_v4PAMscore6	412
RVBD0338c:RVBD0338c_Essential_GCGGTGGCAAAGAAGTCCT_19mer_v4PAMscore12	243
RVBD0338c:RVBD0338c_Essential_GCGGTGGCGATTGCG_15mer_v4PAMscore20	693
RVBD0338c:RVBD0338c_Essential_GCGTCACCGGTGCGGCAGCC_20mer_v4PAMscore13	269
RVBD0338c:RVBD0338c_Essential_GCGTCCCACCGGCCGATGA_19mer_v4PAMscore16	323
RVBD0338c:RVBD0338c_Essential_GCTCCGGTCCATGCC_15mer_v4PAMscore24	365
RVBD0338c:RVBD0338c_Essential_GCTCGGCGAGCCCAGGAGCC_20mer_v4PAMscore19	451
RVBD0338c:RVBD0338c_Essential_GCTGCCCGAGGGGGC_15mer_v4PAMscore1	599
RVBD0338c:RVBD0338c_Essential_GCTGCGGTCGGCATGGC_17mer_v4PAMscore20	342
RVBD0338c:RVBD0338c_Essential_GCTGCTGGCTCGGCGAGC_18mer_v4PAMscore13	460
RVBD0338c:RVBD0338c_Essential_GCTGGCATCCTTTTGGC_17mer_v4PAMscore8	427
RVBD0338c:RVBD0338c_Essential_GCTGGCTCGGCGAGCCCAGGAGCC_24mer_v4PAMscore19	153
RVBD0338c:RVBD0338c_Essential_GCTGGCTCGGCGAGC_15mer_v4PAMscore13	367
RVBD0338c:RVBD0338c_Essential_GCTGGGCTGCTGGCTCGGCGAGC_23mer_v4PAMscore13	127
RVBD0338c:RVBD0338c_Essential_GCTGTCGACGTCCTGGCCGTACA_23mer_v4PAMscore21	480
RVBD0338c:RVBD0338c_Essential_GCTTGGAATGCAAAACGAGGAT_22mer_v4PAMscore10	424
RVBD0338c:RVBD0338c_Essential_GCTTGGAATGCAAAACGAGGA_21mer_v4PAMscore12	166
RVBD0338c:RVBD0338c_Essential_GCTTGGAATGCAAAA_15mer_v4PAMscore8	0
RVBD0338c:RVBD0338c_Essential_GGAAGATGTGCAGGTGC_17mer_v4PAMscore4	123
RVBD0338c:RVBD0338c_Essential_GGAAGGCCCCGTTGCCGT_18mer_v4PAMscore23	150
RVBD0338c:RVBD0338c_Essential_GGAATGCAAAACGAGGAT_18mer_v4PAMscore10	414
RVBD0338c:RVBD0338c_Essential_GGAATGCAAAACGAGGA_17mer_v4PAMscore12	241
RVBD0338c:RVBD0338c_Essential_GGATGTGGAATCTCTCCTCGA_21mer_v4PAMscore15	706
RVBD0338c:RVBD0338c_Essential_GGCAAAGAAGTCCTG_15mer_v4PAMscore6	37
RVBD0338c:RVBD0338c_Essential_GGCAACAGCGGGCCCAGCCCAT_22mer_v4PAMscore23	167
RVBD0338c:RVBD0338c_Essential_GGCACGCGGTGGCGATTGCG_20mer_v4PAMscore20	380
RVBD0338c:RVBD0338c_Essential_GGCACTCGACCGAACCCCGATT_22mer_v4PAMscore24	440
RVBD0338c:RVBD0338c_Essential_GGCCGAATACGGCATCCTCG_20mer_v4PAMscore16	178
RVBD0338c:RVBD0338c_Essential_GGCCGATGACCGGGAT_16mer_v4PAMscore4	204
RVBD0338c:RVBD0338c_Essential_GGCCGCTTGGCGCCG_15mer_v4PAMscore22	414
RVBD0338c:RVBD0338c_Essential_GGCCTCGCCGCCCGCG_16mer_v4PAMscore20	379
RVBD0338c:RVBD0338c_Essential_GGCCTGTTGTGCCAGCTG_18mer_v4PAMscore6	864
RVBD0338c:RVBD0338c_Essential_GGCCTTGTTGTGCCGACCCAG_21mer_v4PAMscore18	349
RVBD0338c:RVBD0338c_Essential_GGCCTTTCACGGGTGCT_17mer_v4PAMscore19	366
RVBD0338c:RVBD0338c_Essential_GGCGAAGGTCGTGATAC_17mer_v4PAMscore2	134
RVBD0338c:RVBD0338c_Essential_GGCGAGCCCAGGAGCC_16mer_v4PAMscore19	68
RVBD0338c:RVBD0338c_Essential_GGCGCCCGCACAACCCAC_18mer_v4PAMscore7	246
RVBD0338c:RVBD0338c_Essential_GGCGGCCGTACCCTTGG_17mer_v4PAMscore23	136
RVBD0338c:RVBD0338c_Essential_GGCGGGCTGCCCGAGGGGGC_20mer_v4PAMscore1	60
RVBD0338c:RVBD0338c_Essential_GGCGGTGGCAAAGAAGTCCTG_21mer_v4PAMscore6	399
RVBD0338c:RVBD0338c_Essential_GGCGGTGGCAAAGAAGTCCT_20mer_v4PAMscore12	360
RVBD0338c:RVBD0338c_Essential_GGCGTCACCGGTGCGGCAGCC_21mer_v4PAMscore13	318
RVBD0338c:RVBD0338c_Essential_GGCTCGGCGAGCCCAGGAGCC_21mer_v4PAMscore19	309
RVBD0338c:RVBD0338c_Essential_GGCTGCCCGAGGGGGC_16mer_v4PAMscore1	259
RVBD0338c:RVBD0338c_Essential_GGCTGCTGGCTCGGCGAGC_19mer_v4PAMscore13	282
RVBD0338c:RVBD0338c_Essential_GGGATGTGGAATCTCTCCTCGA_22mer_v4PAMscore15	430
RVBD0338c:RVBD0338c_Essential_GGGCACGCGGTGGCGATTGCG_21mer_v4PAMscore20	315
RVBD0338c:RVBD0338c_Essential_GGGCACTGCTCGACG_15mer_v4PAMscore24	580
RVBD0338c:RVBD0338c_Essential_GGGCCGCTTGGCGCCG_16mer_v4PAMscore22	338
RVBD0338c:RVBD0338c_Essential_GGGCGTCACCGGTGCGGCAGCC_22mer_v4PAMscore13	291
RVBD0338c:RVBD0338c_Essential_GGGCTGCCCGAGGGGGC_17mer_v4PAMscore1	361
RVBD0338c:RVBD0338c_Essential_GGGCTGCTGGCTCGGCGAGC_20mer_v4PAMscore13	254
RVBD0338c:RVBD0338c_Essential_GGGTCGTGGTAGGTGATGTCC_21mer_v4PAMscore2	288
RVBD0338c:RVBD0338c_Essential_GGTCACACATGACCACAAGACG_22mer_v4PAMscore16	475
RVBD0338c:RVBD0338c_Essential_GGTCAGGCTGGCCCCC_16mer_v4PAMscore24	586
RVBD0338c:RVBD0338c_Essential_GGTCGTGGTAGGTGATGTCC_20mer_v4PAMscore2	293
RVBD0338c:RVBD0338c_Essential_GGTCTAGTGATCCGA_15mer_v4PAMscore18	13
RVBD0338c:RVBD0338c_Essential_GGTCTCCAGGTTCTTGA_17mer_v4PAMscore18	405
RVBD0338c:RVBD0338c_Essential_GGTGAAAAAGTGCGCCAGGC_20mer_v4PAMscore16	166
RVBD0338c:RVBD0338c_Essential_GGTGACCATCACCCGGCAGAA_21mer_v4PAMscore24	511
RVBD0338c:RVBD0338c_Essential_GGTGACCATCACCCG_15mer_v4PAMscore1	29
RVBD0338c:RVBD0338c_Essential_GGTGCAGGTAGCGAAGT_17mer_v4PAMscore11	208
RVBD0338c:RVBD0338c_Essential_GGTGCTTGGAATGCAAAA_18mer_v4PAMscore8	260
RVBD0338c:RVBD0338c_Essential_GGTGGCAAAGAAGTCCTG_18mer_v4PAMscore6	462
RVBD0338c:RVBD0338c_Essential_GGTGGCAAAGAAGTCCT_17mer_v4PAMscore12	379
RVBD0338c:RVBD0338c_Essential_GGTGTTGAAGCAGTG_15mer_v4PAMscore23	137
RVBD0338c:RVBD0338c_Essential_GGTTTGCCATCGGCTTCGA_19mer_v4PAMscore22	406
RVBD0338c:RVBD0338c_Essential_GGTTTGCCGGTGTTCCAGGC_20mer_v4PAMscore20	209
RVBD0338c:RVBD0338c_Essential_GTAAGCCTCGATATAGACGGTGA_23mer_v4PAMscore8	633
RVBD0338c:RVBD0338c_Essential_GTAAGCCTCGATATAGACGG_20mer_v4PAMscore15	120
RVBD0338c:RVBD0338c_Essential_GTAGCACCTGGGCCACGT_18mer_v4PAMscore18	311
RVBD0338c:RVBD0338c_Essential_GTAGGCGCCCGCACAACCCAC_21mer_v4PAMscore7	287
RVBD0338c:RVBD0338c_Essential_GTATTTCACCCTGGCGACGG_20mer_v4PAMscore15	411
RVBD0338c:RVBD0338c_Essential_GTCACACATGACCACAAGACG_21mer_v4PAMscore16	226
RVBD0338c:RVBD0338c_Essential_GTCACGGAAGGTCACCCCAATTC_23mer_v4PAMscore18	425
RVBD0338c:RVBD0338c_Essential_GTCAGGCTGGCCCCC_15mer_v4PAMscore24	345
RVBD0338c:RVBD0338c_Essential_GTCCAGATGACGTTGAAGATCATCA_25mer_v4PAMscore14	195
RVBD0338c:RVBD0338c_Essential_GTCCCACCGGCCGATGACCGGGAT_24mer_v4PAMscore4	255
RVBD0338c:RVBD0338c_Essential_GTCCCACCGGCCGATGA_17mer_v4PAMscore16	103
RVBD0338c:RVBD0338c_Essential_GTCCTGAGAAACCGGAGTGA_20mer_v4PAMscore21	342
RVBD0338c:RVBD0338c_Essential_GTCGACGTCCTGGCCGTACA_20mer_v4PAMscore21	339
RVBD0338c:RVBD0338c_Essential_GTCGCCTGCTCCGGTCCATGCC_22mer_v4PAMscore24	43
RVBD0338c:RVBD0338c_Essential_GTCGCGCACCAACCGAT_17mer_v4PAMscore15	285
RVBD0338c:RVBD0338c_Essential_GTCGGTGACCATCACCCGGCAGAA_24mer_v4PAMscore24	149
RVBD0338c:RVBD0338c_Essential_GTCGGTGACCATCACCCG_18mer_v4PAMscore1	150
RVBD0338c:RVBD0338c_Essential_GTCGGTGACCATCAC_15mer_v4PAMscore23	236
RVBD0338c:RVBD0338c_Essential_GTCGTAGGCGCCCGCACAACCCAC_24mer_v4PAMscore7	278
RVBD0338c:RVBD0338c_Essential_GTCGTGATACCGAGAAAGACGGCG_24mer_v4PAMscore22	170
RVBD0338c:RVBD0338c_Essential_GTCGTGGTAGGTGATGTCC_19mer_v4PAMscore2	548
RVBD0338c:RVBD0338c_Essential_GTCGTGGTCTAGTGATCCGA_20mer_v4PAMscore18	380
RVBD0338c:RVBD0338c_Essential_GTCTCCAGGTTCTTGA_16mer_v4PAMscore18	38
RVBD0338c:RVBD0338c_Essential_GTCTTCGATCTTGCCGCGGCCGAAT_25mer_v4PAMscore20	330
RVBD0338c:RVBD0338c_Essential_GTGAAAAAGTGCGCCAGGC_19mer_v4PAMscore16	103
RVBD0338c:RVBD0338c_Essential_GTGACCATCACCCGGCAGAA_20mer_v4PAMscore24	176
RVBD0338c:RVBD0338c_Essential_GTGACCGGCCTCGCCGCCCGCG_22mer_v4PAMscore20	969
RVBD0338c:RVBD0338c_Essential_GTGACGTTAATGGGCGC_17mer_v4PAMscore6	436
RVBD0338c:RVBD0338c_Essential_GTGACGTTAATGGGCG_16mer_v4PAMscore12	331
RVBD0338c:RVBD0338c_Essential_GTGATACCGAGAAAGACGGCG_21mer_v4PAMscore22	279
RVBD0338c:RVBD0338c_Essential_GTGCAGGTAGCGAAGT_16mer_v4PAMscore11	207
RVBD0338c:RVBD0338c_Essential_GTGCAGGTGCTTGGAATGCAAAA_23mer_v4PAMscore8	231
RVBD0338c:RVBD0338c_Essential_GTGCCAGCTGCTGGAA_16mer_v4PAMscore10	174
RVBD0338c:RVBD0338c_Essential_GTGCCAGCTGCTGGA_15mer_v4PAMscore12	183
RVBD0338c:RVBD0338c_Essential_GTGCCTCCACGGGCGTCACCGGT_23mer_v4PAMscore23	273
RVBD0338c:RVBD0338c_Essential_GTGCGATCCGTAGAA_15mer_v4PAMscore19	300
RVBD0338c:RVBD0338c_Essential_GTGCTTGGAATGCAAAACGAGGA_23mer_v4PAMscore12	276
RVBD0338c:RVBD0338c_Essential_GTGCTTGGAATGCAAAA_17mer_v4PAMscore8	225
RVBD0338c:RVBD0338c_Essential_GTGGAATCTCTCCTCGA_17mer_v4PAMscore15	225
RVBD0338c:RVBD0338c_Essential_GTGGCAAAGAAGTCCTG_17mer_v4PAMscore6	412
RVBD0338c:RVBD0338c_Essential_GTGGCAAAGAAGTCCT_16mer_v4PAMscore12	397
RVBD0338c:RVBD0338c_Essential_GTGGTAGGTGATGTCC_16mer_v4PAMscore2	289
RVBD0338c:RVBD0338c_Essential_GTGGTCTAGTGATCCGA_17mer_v4PAMscore18	507
RVBD0338c:RVBD0338c_Essential_GTTCACACCGTCGGTGACCATCAC_24mer_v4PAMscore23	342
RVBD0338c:RVBD0338c_Essential_GTTGCAGGTTTCCCCAGCGC_20mer_v4PAMscore18	337
RVBD0338c:RVBD0338c_Essential_GTTGGCGGGCTGCCCGAGGGGGC_23mer_v4PAMscore1	563
RVBD0338c:RVBD0338c_Essential_GTTGTGCCAGCTGCTGGAA_19mer_v4PAMscore10	512
RVBD0338c:RVBD0338c_Essential_GTTGTGCCAGCTGCTGGA_18mer_v4PAMscore12	468
RVBD0338c:RVBD0338c_Essential_GTTGTGCCGACCCAG_15mer_v4PAMscore18	499
RVBD0338c:RVBD0338c_Essential_GTTGTGCGATCCGTAGAA_18mer_v4PAMscore19	617
RVBD0338c:RVBD0338c_Essential_GTTTGAACGTGACGTTAATGGGCGC_25mer_v4PAMscore6	445
RVBD0338c:RVBD0338c_Essential_GTTTGAACGTGACGTTAATGGGCG_24mer_v4PAMscore12	182
RVBD0338c:RVBD0338c_Essential_GTTTGCCATCGGCTTCGA_18mer_v4PAMscore22	431
RVBD0338c:RVBD0338c_Essential_GTTTGCCGGTGTTCCAGGC_19mer_v4PAMscore20	403
RVBD0338c:RVBD0338c_Essential_GTTTGGCGGCCGTACCCTTGG_21mer_v4PAMscore23	165
RVBD0339c:RVBD0339c_NonEssential_AATCTCGCAGGTGCTCGGCAA_21mer_v4PAMscore6	343
RVBD0339c:RVBD0339c_NonEssential_ACCGTCGGGGCATTCGCGAGTT_22mer_v4PAMscore13	441
RVBD0339c:RVBD0339c_NonEssential_AGCTTAAGATCCCGTGCCAACT_22mer_v4PAMscore11	228
RVBD0339c:RVBD0339c_NonEssential_ATCTGCGGTTAAGCTCTCCGGGG_23mer_v4PAMscore11	319
RVBD0339c:RVBD0339c_NonEssential_GCAATCTCGCAGGTGCTCGGCAA_23mer_v4PAMscore6	538
RVBD0339c:RVBD0339c_NonEssential_GCAGTGTGTCGCGGGCGGCAG_21mer_v4PAMscore7	372
RVBD0339c:RVBD0339c_NonEssential_GCCACCGATTCCGGCGAATTGG_22mer_v4PAMscore8	684
RVBD0339c:RVBD0339c_NonEssential_GCCCCTCTTGCATTTTGATCCAG_23mer_v4PAMscore5	3217
RVBD0339c:RVBD0339c_NonEssential_GCGATCGCATCATGGACTGACT_22mer_v4PAMscore2	178
RVBD0339c:RVBD0339c_NonEssential_GCGCAGTGTGTCGCGGGCGGCAG_23mer_v4PAMscore7	320
RVBD0339c:RVBD0339c_NonEssential_GCGGGTGTCCGCGGCGTACCGCG_23mer_v4PAMscore8	300
RVBD0339c:RVBD0339c_NonEssential_GCTCTCCGGGGCCAGCATGGCCC_23mer_v4PAMscore11	358
RVBD0339c:RVBD0339c_NonEssential_GCTTAAGATCCCGTGCCAACT_21mer_v4PAMscore11	217
RVBD0339c:RVBD0339c_NonEssential_GCTTGCGCGGGAGCCTGTGCCCTG_24mer_v4PAMscore5	473
RVBD0339c:RVBD0339c_NonEssential_GGGTGTCCGCGGCGTACCGCG_21mer_v4PAMscore8	255
RVBD0339c:RVBD0339c_NonEssential_GTAACCAGCGCTGCCGGGCTGT_22mer_v4PAMscore4	827
RVBD0339c:RVBD0339c_NonEssential_GTGCTGCCGGCGGGACCTCGGTG_23mer_v4PAMscore4	760
RVBD0340:RVBD0340_NonEssential_AATGGGGCACCCCTACGCCGGT_22mer_v4PAMscore10	4328
RVBD0340:RVBD0340_NonEssential_ATCGACAACGAATCCGACACCA_22mer_v4PAMscore16	1095
RVBD0340:RVBD0340_NonEssential_GCGCACAAGCGAGATGACAAAGT_23mer_v4PAMscore9	1018
RVBD0340:RVBD0340_NonEssential_GGTCCGGGTGGGGTCGGCTGGT_22mer_v4PAMscore7	962
RVBD0340:RVBD0340_NonEssential_GTCCGGGTGGGGTCGGCTGGT_21mer_v4PAMscore7	272
RVBD0340:RVBD0340_NonEssential_GTGTCGGGTATTTCAGCGCTCG_22mer_v4PAMscore15	335
RVBD0341:iniB_NonEssential_AACCCCGCCTGGCCGCTTGCG_21mer_v4PAMscore6	813
RVBD0341:iniB_NonEssential_AGCCGCGCCCAGGGCCGCCGGC_22mer_v4PAMscore13	478
RVBD0341:iniB_NonEssential_ATCAACCCCGCCTGGCCGCTTGCG_24mer_v4PAMscore6	1229
RVBD0341:iniB_NonEssential_GCCCAGTGCGGCTCCCTCGTGGC_23mer_v4PAMscore8	399
RVBD0341:iniB_NonEssential_GCCGCGCCCAGGGCCGCCGGC_21mer_v4PAMscore13	502
RVBD0341:iniB_NonEssential_GCGTCTTCGCTGCGGAACAGGC_22mer_v4PAMscore8	2019
RVBD0341:iniB_NonEssential_GTCATCTTCATTTCCCTTCAATC_23mer_v4PAMscore3	519
RVBD0341:iniB_NonEssential_GTTCGTGAAATCGGCTCGCGAA_22mer_v4PAMscore7	681
RVBD0342:iniA_NonEssential_AACCCAAGTCCGACCACCGACG_22mer_v4PAMscore11	416
RVBD0342:iniA_NonEssential_ACATCGGTGCTGATGTCATCGA_22mer_v4PAMscore4	1407
RVBD0342:iniA_NonEssential_ACCCAAGTCCGACCACCGACG_21mer_v4PAMscore11	153
RVBD0342:iniA_NonEssential_ACCGAGTCCAACCCCGCGTCGGC_23mer_v4PAMscore13	232
RVBD0342:iniA_NonEssential_AGCACGCACTCGCTCCGTCGCG_22mer_v4PAMscore5	2534
RVBD0342:iniA_NonEssential_GCAAGGTTGTCGTTGACCTGGC_22mer_v4PAMscore8	156
RVBD0342:iniA_NonEssential_GCACGCACTCGCTCCGTCGCG_21mer_v4PAMscore5	559
RVBD0342:iniA_NonEssential_GCGCGGGAAAGCACCTGCTCGC_22mer_v4PAMscore2	911
RVBD0342:iniA_NonEssential_GCTCGCTGAGAAACTTGACGATCG_24mer_v4PAMscore5	1010
RVBD0342:iniA_NonEssential_GCTCGGCGTCTTCGGTGACGGT_22mer_v4PAMscore6	1435
RVBD0342:iniA_NonEssential_GGCCCAATGCGCAGTCGGGTC_21mer_v4PAMscore13	317
RVBD0342:iniA_NonEssential_GTCCTCTTTATATGCCATCCGGC_23mer_v4PAMscore8	459
RVBD0343:iniC_NonEssential_ACCGCTTGGCCACGTCGTTGGCCG_24mer_v4PAMscore11	45
RVBD0343:iniC_NonEssential_AGACCAAGGCGGTATGCGCCT_21mer_v4PAMscore11	593
RVBD0343:iniC_NonEssential_AGCGCGGCGCGCGGGGCCTCG_21mer_v4PAMscore1	327
RVBD0343:iniC_NonEssential_ATGCGTCTGCACGAATCGGCG_21mer_v4PAMscore13	498
RVBD0343:iniC_NonEssential_GAGACCAAGGCGGTATGCGCCT_22mer_v4PAMscore11	1666
RVBD0343:iniC_NonEssential_GATGCGTCTGCACGAATCGGCG_22mer_v4PAMscore13	380
RVBD0343:iniC_NonEssential_GCAGTGTGCGCGCGGTCAGCG_21mer_v4PAMscore3	403
RVBD0343:iniC_NonEssential_GCCAGCGCGGCGCGCGGGGCCTCG_24mer_v4PAMscore1	718
RVBD0343:iniC_NonEssential_GCCTGACGCGTCAGCGGCGAGC_22mer_v4PAMscore7	799
RVBD0343:iniC_NonEssential_GCGCAGTGTGCGCGCGGTCAGCG_23mer_v4PAMscore3	611
RVBD0343:iniC_NonEssential_GCTTGGCCACGTCGTTGGCCG_21mer_v4PAMscore11	608
RVBD0343:iniC_NonEssential_GGTAGGCCTGGATGGTTGCGT_21mer_v4PAMscore1	1636
RVBD0343:iniC_NonEssential_GTTGCCCGCGAAGGCAAAAGGC_22mer_v4PAMscore11	199
RVBD0344c:lpqJ_NonEssential_ACAAGGGTCATAAGGGCATGCGC_23mer_v4PAMscore1	375
RVBD0344c:lpqJ_NonEssential_GATAGCCGCACGCGCTACTCC_21mer_v4PAMscore5	282
RVBD0344c:lpqJ_NonEssential_GCCGGCAACTAGCGCGGTAGCCG_23mer_v4PAMscore15	1124
RVBD0344c:lpqJ_NonEssential_GCGATAGCCGCACGCGCTACTCC_23mer_v4PAMscore5	259
RVBD0344c:lpqJ_NonEssential_GCGCGGTAGTTGGCCTAGGCG_21mer_v4PAMscore5	356
RVBD0344c:lpqJ_NonEssential_GGCGCGGTAGTTGGCCTAGGCG_22mer_v4PAMscore5	178
RVBD0344c:lpqJ_NonEssential_GTAACCGTTGGAGTCAGGCGGGA_23mer_v4PAMscore4	518
RVBD0344c:lpqJ_NonEssential_GTTCGGTAGTCGATGCTGACGG_22mer_v4PAMscore16	820
RVBD0345:RVBD0345_NonEssential_ACATCGGGCGTGTCGATCACAT_22mer_v4PAMscore14	3031
RVBD0345:RVBD0345_NonEssential_ATACCACCGGCCCGCACCCGCGG_23mer_v4PAMscore9	3041
RVBD0345:RVBD0345_NonEssential_GCGGTGTCCAGCCACCCGTCAA_22mer_v4PAMscore18	468
RVBD0345:RVBD0345_NonEssential_GCTGCGGGATACCAAGGCACGGC_23mer_v4PAMscore14	339
RVBD0345:RVBD0345_NonEssential_GGCCGCGCCCTGCCAGACCGCT_22mer_v4PAMscore16	317
RVBD0346c:ansP2_NonEssential_AACAGGCCGATACCGGCGGTGA_22mer_v4PAMscore8	516
RVBD0346c:ansP2_NonEssential_ACAGGCCGATACCGGCGGTGA_21mer_v4PAMscore8	393
RVBD0346c:ansP2_NonEssential_ACATCAGGATCAGCACGCCGGC_22mer_v4PAMscore5	452
RVBD0346c:ansP2_NonEssential_ACCGTGTTGTTCGTCGAAGTACA_23mer_v4PAMscore8	248
RVBD0346c:ansP2_NonEssential_ACGATCCCCGTCATCGCCCAGTT_23mer_v4PAMscore6	908
RVBD0346c:ansP2_NonEssential_AGCACCAGTTCGCCGAGCGCGC_22mer_v4PAMscore8	244
RVBD0346c:ansP2_NonEssential_ATGCAAGGCGGCCGCCGGCGC_21mer_v4PAMscore2	55
RVBD0346c:ansP2_NonEssential_GACGAAGGCCACCTTTTCCCC_21mer_v4PAMscore7	225
RVBD0346c:ansP2_NonEssential_GATCACCTTGATCAATGAGGC_21mer_v4PAMscore7	353
RVBD0346c:ansP2_NonEssential_GATCCCCGTCATCGCCCAGTT_21mer_v4PAMscore6	487
RVBD0346c:ansP2_NonEssential_GATGCAAGGCGGCCGCCGGCGC_22mer_v4PAMscore2	1496
RVBD0346c:ansP2_NonEssential_GCACCAGTTCGCCGAGCGCGC_21mer_v4PAMscore8	209
RVBD0346c:ansP2_NonEssential_GCCAGCAGGACAGTCGACCCGAC_23mer_v4PAMscore3	207
RVBD0346c:ansP2_NonEssential_GCCCGCCGCGTCGATACCGATC_22mer_v4PAMscore5	204
RVBD0346c:ansP2_NonEssential_GCCGCGTCGATACCGATCTTGGA_23mer_v4PAMscore3	370
RVBD0346c:ansP2_NonEssential_GCCGCTGAACGGTGAAAGCGGCAT_24mer_v4PAMscore4	593
RVBD0346c:ansP2_NonEssential_GCCGTCGATCTTGTAGCGCCCAG_23mer_v4PAMscore2	411
RVBD0346c:ansP2_NonEssential_GCGACGAAGGCCACCTTTTCCCC_23mer_v4PAMscore7	171
RVBD0346c:ansP2_NonEssential_GCGAGAAAGACCGTACCGACGA_22mer_v4PAMscore2	839
RVBD0346c:ansP2_NonEssential_GCGATCACCTTGATCAATGAGGC_23mer_v4PAMscore7	326
RVBD0346c:ansP2_NonEssential_GCTGCCGTTGATCGCCATTGATC_23mer_v4PAMscore8	383
RVBD0346c:ansP2_NonEssential_GCTTGGCTCGGTTTGATGGCGT_22mer_v4PAMscore1	1585
RVBD0347:RVBD0347_Essential_AAGAGGGTCATTCGGGTAC_19mer_v4PAMscore16	431
RVBD0347:RVBD0347_Essential_AAGCTGTGTCCCAGGCC_17mer_v4PAMscore13	422
RVBD0347:RVBD0347_Essential_ACCAGGTGGGCGTCGAGCG_19mer_v4PAMscore16	840
RVBD0347:RVBD0347_Essential_ACCGGCGTACCTCAGTGT_18mer_v4PAMscore13	300
RVBD0347:RVBD0347_Essential_ACCTCCTCCTGTTCGAGT_18mer_v4PAMscore19	423
RVBD0347:RVBD0347_Essential_ACGCGCTGTCGATATCGATGAG_22mer_v4PAMscore2	185
RVBD0347:RVBD0347_Essential_ACGCGCTGTCGATATCGAT_19mer_v4PAMscore6	467
RVBD0347:RVBD0347_Essential_ACGCGCTGTCGATATCGA_18mer_v4PAMscore12	716
RVBD0347:RVBD0347_Essential_ACGTGATCGCGGTGCGGCGATCA_23mer_v4PAMscore22	272
RVBD0347:RVBD0347_Essential_ACTCCTGCCCAGGTTGTT_18mer_v4PAMscore18	655
RVBD0347:RVBD0347_Essential_AGAGGGTCATTCGGGTAC_18mer_v4PAMscore16	357
RVBD0347:RVBD0347_Essential_AGCACCTTTGTACGGAGT_18mer_v4PAMscore6	336
RVBD0347:RVBD0347_Essential_AGCGTCAACTCGCGCGCGC_19mer_v4PAMscore24	290
RVBD0347:RVBD0347_Essential_AGCTCCTCCTTCAGGATGGAG_21mer_v4PAMscore15	323
RVBD0347:RVBD0347_Essential_AGCTGTGTCCCAGGCC_16mer_v4PAMscore13	318
RVBD0347:RVBD0347_Essential_AGGATGGAGATAGCAG_16mer_v4PAMscore24	33
RVBD0347:RVBD0347_Essential_AGGGTCATTCGGGTAC_16mer_v4PAMscore16	96
RVBD0347:RVBD0347_Essential_AGGTGGGCGTCGAGCG_16mer_v4PAMscore16	352
RVBD0347:RVBD0347_Essential_AGGTTCTTTCAACCGCT_17mer_v4PAMscore2	289
RVBD0347:RVBD0347_Essential_ATCGCGCCAGCTCCTCCT_18mer_v4PAMscore8	611
RVBD0347:RVBD0347_Essential_ATCGCGGTGCGGCGATCA_18mer_v4PAMscore22	483
RVBD0347:RVBD0347_Essential_ATCGGCAAGCTGTGTCCCAGGCC_23mer_v4PAMscore13	698
RVBD0347:RVBD0347_Essential_GAGGGTCATTCGGGTAC_17mer_v4PAMscore16	231
RVBD0347:RVBD0347_Essential_GAGGTTCTTTCAACCGCT_18mer_v4PAMscore2	417
RVBD0347:RVBD0347_Essential_GATCGCGGTGCGGCGATCA_19mer_v4PAMscore22	828
RVBD0347:RVBD0347_Essential_GCAAGAGGGTCATTCGGGTAC_21mer_v4PAMscore16	468
RVBD0347:RVBD0347_Essential_GCAAGCTGTGTCCCAGGCC_19mer_v4PAMscore13	196
RVBD0347:RVBD0347_Essential_GCACCGGCGTACCTCAGTGT_20mer_v4PAMscore13	214
RVBD0347:RVBD0347_Essential_GCACCTCCTCCTGTTCGAGT_20mer_v4PAMscore19	676
RVBD0347:RVBD0347_Essential_GCACCTTTGTACGGAGT_17mer_v4PAMscore6	198
RVBD0347:RVBD0347_Essential_GCAGCACCTTTGTACGGAGT_20mer_v4PAMscore6	242
RVBD0347:RVBD0347_Essential_GCAGCGTCAACTCGCGCGCGC_21mer_v4PAMscore24	333
RVBD0347:RVBD0347_Essential_GCCAGCTCCTCCTTCAGGATGGAG_24mer_v4PAMscore15	252
RVBD0347:RVBD0347_Essential_GCCGCACCTCCTCCTGTTCGAGT_23mer_v4PAMscore19	41
RVBD0347:RVBD0347_Essential_GCCGGAGGTTCTTTCAACCGCT_22mer_v4PAMscore2	539
RVBD0347:RVBD0347_Essential_GCCGTCACAACATTCATGATAA_22mer_v4PAMscore7	282
RVBD0347:RVBD0347_Essential_GCGCAAGAGGGTCATTCGGGTAC_23mer_v4PAMscore16	137
RVBD0347:RVBD0347_Essential_GCGCACCGGCGTACCTCAGTGT_22mer_v4PAMscore13	789
RVBD0347:RVBD0347_Essential_GCGCAGCGTCAACTCGCGCGCGC_23mer_v4PAMscore24	262
RVBD0347:RVBD0347_Essential_GCGCCAGCTCCTCCT_15mer_v4PAMscore8	380
RVBD0347:RVBD0347_Essential_GCGCGGTGGTGGTGAGTTTGAGA_23mer_v4PAMscore22	129
RVBD0347:RVBD0347_Essential_GCGCTGTCGATATCGATGAG_20mer_v4PAMscore2	263
RVBD0347:RVBD0347_Essential_GCGCTGTCGATATCGAT_17mer_v4PAMscore6	468
RVBD0347:RVBD0347_Essential_GCGCTGTCGATATCGA_16mer_v4PAMscore12	573
RVBD0347:RVBD0347_Essential_GCGGTGCGGCGATCA_15mer_v4PAMscore22	417
RVBD0347:RVBD0347_Essential_GCGGTGGTGGTGAGTTTGAGA_21mer_v4PAMscore22	324
RVBD0347:RVBD0347_Essential_GCGTCAACTCGCGCGCGC_18mer_v4PAMscore24	189
RVBD0347:RVBD0347_Essential_GCTCCACGCGCTGTCGATATCGAT_24mer_v4PAMscore6	301
RVBD0347:RVBD0347_Essential_GCTCCACGCGCTGTCGATATCGA_23mer_v4PAMscore12	259
RVBD0347:RVBD0347_Essential_GCTCCTCCTTCAGGATGGAG_20mer_v4PAMscore15	342
RVBD0347:RVBD0347_Essential_GCTGTCGATATCGATGAG_18mer_v4PAMscore2	228
RVBD0347:RVBD0347_Essential_GCTGTCGATATCGAT_15mer_v4PAMscore6	4
RVBD0347:RVBD0347_Essential_GCTGTGTCCCAGGCC_15mer_v4PAMscore13	217
RVBD0347:RVBD0347_Essential_GGAGGTTCTTTCAACCGCT_19mer_v4PAMscore2	332
RVBD0347:RVBD0347_Essential_GGATGGAGATAGCAG_15mer_v4PAMscore24	36
RVBD0347:RVBD0347_Essential_GGCAAGCTGTGTCCCAGGCC_20mer_v4PAMscore13	186
RVBD0347:RVBD0347_Essential_GGCGTACCTCAGTGT_15mer_v4PAMscore13	57
RVBD0347:RVBD0347_Essential_GGGTCATTCGGGTAC_15mer_v4PAMscore16	79
RVBD0347:RVBD0347_Essential_GGTCACTCCTGCCCAGGTTGTT_22mer_v4PAMscore18	557
RVBD0347:RVBD0347_Essential_GGTGGGCGTCGAGCG_15mer_v4PAMscore16	474
RVBD0347:RVBD0347_Essential_GGTGGTGGTGAGTTTGAGA_19mer_v4PAMscore22	341
RVBD0347:RVBD0347_Essential_GGTTCTTTCAACCGCT_16mer_v4PAMscore2	108
RVBD0347:RVBD0347_Essential_GTCAACTCGCGCGCGC_16mer_v4PAMscore24	435
RVBD0347:RVBD0347_Essential_GTCACAACATTCATGATAA_19mer_v4PAMscore7	564
RVBD0347:RVBD0347_Essential_GTCACTCCTGCCCAGGTTGTT_21mer_v4PAMscore18	593
RVBD0347:RVBD0347_Essential_GTCCACCAGGTGGGCGTCGAGCG_23mer_v4PAMscore16	386
RVBD0347:RVBD0347_Essential_GTCCATCGCGCCAGCTCCTCCT_22mer_v4PAMscore8	752
RVBD0347:RVBD0347_Essential_GTCGATATCGATGAG_15mer_v4PAMscore2	3
RVBD0347:RVBD0347_Essential_GTGATCGCGGTGCGGCGATCA_21mer_v4PAMscore22	381
RVBD0347:RVBD0347_Essential_GTGGTGAGTTTGAGA_15mer_v4PAMscore22	44
RVBD0347:RVBD0347_Essential_GTGGTGGTGAGTTTGAGA_18mer_v4PAMscore22	122
RVBD0347:RVBD0347_Essential_GTTGCAGCACCTTTGTACGGAGT_23mer_v4PAMscore6	573
RVBD0348:RVBD0348_NonEssential_ACGAGGTCATATCGACCTCGCT_22mer_v4PAMscore13	3234
RVBD0348:RVBD0348_NonEssential_AGATCACGCCGTCCTCGGCTGT_22mer_v4PAMscore8	1361
RVBD0348:RVBD0348_NonEssential_GAGATCACGCCGTCCTCGGCTGT_23mer_v4PAMscore8	560
RVBD0348:RVBD0348_NonEssential_GATCACGCCGTCCTCGGCTGT_21mer_v4PAMscore8	519
RVBD0348:RVBD0348_NonEssential_GCTCGCCGATGAATCGGTCCG_21mer_v4PAMscore11	488
RVBD0348:RVBD0348_NonEssential_GGCTCGCCGATGAATCGGTCCG_22mer_v4PAMscore11	465
RVBD0348:RVBD0348_NonEssential_GGCTTGGATCGGCATTTCCAG_21mer_v4PAMscore13	972
RVBD0349:RVBD0349_NonEssential_AGCACCGCGATCCGCTCACAGG_22mer_v4PAMscore6	1824
RVBD0349:RVBD0349_NonEssential_GATCCTGACCGTCGATGAGCT_21mer_v4PAMscore6	322
RVBD0349:RVBD0349_NonEssential_GCACCGCGATCCGCTCACAGG_21mer_v4PAMscore6	546
RVBD0349:RVBD0349_NonEssential_GCCAGCTTGACCGACTTTCGA_21mer_v4PAMscore7	680
RVBD0349:RVBD0349_NonEssential_GCCGCAGCGCGCATGGGTGCT_21mer_v4PAMscore8	338
RVBD0349:RVBD0349_NonEssential_GCCGCTGATTCTTTCATCGAG_21mer_v4PAMscore13	180
RVBD0349:RVBD0349_NonEssential_GGCCGCTGATTCTTTCATCGAG_22mer_v4PAMscore13	873
RVBD0349:RVBD0349_NonEssential_GTCCGCCAGCTTGACCGACTTTCGA_25mer_v4PAMscore7	134
RVBD0349:RVBD0349_NonEssential_GTGATCCTGACCGTCGATGAGCT_23mer_v4PAMscore6	1491
RVBD0349:RVBD0349_NonEssential_GTGCCGCAGCGCGCATGGGTGCT_23mer_v4PAMscore8	1483
RVBD0350:dnaK_Essential_AAAGTCTCCGACCGCTTGG_19mer_v4PAMscore16	566
RVBD0350:dnaK_Essential_AAAGTGACCTCGATCT_16mer_v4PAMscore4	127
RVBD0350:dnaK_Essential_AACCACACCCTCGCCGATCT_20mer_v4PAMscore15	197
RVBD0350:dnaK_Essential_AACGGCTTGCGAGTGCGGT_19mer_v4PAMscore15	407
RVBD0350:dnaK_Essential_AACGTCATCAGCCGAGCCGGGG_22mer_v4PAMscore24	186
RVBD0350:dnaK_Essential_AACGTCTTTCACCTCGCCCT_20mer_v4PAMscore14	400
RVBD0350:dnaK_Essential_AAGTCTCCGACCGCTTGG_18mer_v4PAMscore16	685
RVBD0350:dnaK_Essential_AAGTGACCTCGATCT_15mer_v4PAMscore4	50
RVBD0350:dnaK_Essential_AATCCCCCGCGGCGCCG_17mer_v4PAMscore16	557
RVBD0350:dnaK_Essential_ACACCCTCGCCGATCTCCAGC_21mer_v4PAMscore5	357
RVBD0350:dnaK_Essential_ACACCCTCGCCGATCTCCAG_20mer_v4PAMscore17	283
RVBD0350:dnaK_Essential_ACACCCTCGCCGATCT_16mer_v4PAMscore15	21
RVBD0350:dnaK_Essential_ACCACACCCTCGCCGATCTCCAGC_24mer_v4PAMscore5	309
RVBD0350:dnaK_Essential_ACCACACCCTCGCCGATCTCCAG_23mer_v4PAMscore17	352
RVBD0350:dnaK_Essential_ACCACACCCTCGCCGATCT_19mer_v4PAMscore15	347
RVBD0350:dnaK_Essential_ACCACCCAAGTCGAAGA_17mer_v4PAMscore8	187
RVBD0350:dnaK_Essential_ACCAGATCGGTCACCG_16mer_v4PAMscore20	397
RVBD0350:dnaK_Essential_ACCCAGGCTCAGCGGGGTAACAT_23mer_v4PAMscore15	113
RVBD0350:dnaK_Essential_ACCCTCGCCGATCTCCAGC_19mer_v4PAMscore5	482
RVBD0350:dnaK_Essential_ACCCTCGCCGATCTCCAG_18mer_v4PAMscore17	220
RVBD0350:dnaK_Essential_ACCGCCCGGCTCGCCGCCGGGG_22mer_v4PAMscore23	556
RVBD0350:dnaK_Essential_ACCGGGTCGCCACCTT_16mer_v4PAMscore7	373
RVBD0350:dnaK_Essential_ACCTCAACCACACCCTCGCCGATCT_25mer_v4PAMscore15	158
RVBD0350:dnaK_Essential_ACGACCGGGTCGCCACCTT_19mer_v4PAMscore7	873
RVBD0350:dnaK_Essential_ACGACGACCGGGTCGCCACCTT_22mer_v4PAMscore7	592
RVBD0350:dnaK_Essential_ACGGCTTGCGAGTGCGGT_18mer_v4PAMscore15	947
RVBD0350:dnaK_Essential_ACGTCATCAGCCGAGCCGGGG_21mer_v4PAMscore24	373
RVBD0350:dnaK_Essential_ACGTCTTTCACCTCGCCCT_19mer_v4PAMscore14	497
RVBD0350:dnaK_Essential_ACTCCGCGCGGGTCAGCTGCTCGTC_25mer_v4PAMscore7	159
RVBD0350:dnaK_Essential_ACTGGAACGGCTTGCGAGTGCGGT_24mer_v4PAMscore15	491
RVBD0350:dnaK_Essential_AGAACGTCTTTCACCTCGCCCT_22mer_v4PAMscore14	556
RVBD0350:dnaK_Essential_AGCAGGTCCTGAGTGATCCG_20mer_v4PAMscore10	588
RVBD0350:dnaK_Essential_AGCGGGGTAACATCAAGCA_19mer_v4PAMscore7	566
RVBD0350:dnaK_Essential_AGCGGGGTAACATCAA_16mer_v4PAMscore15	60
RVBD0350:dnaK_Essential_AGGCTCAGCGGGGTAACATCAA_22mer_v4PAMscore15	194
RVBD0350:dnaK_Essential_AGGCTCAGCGGGGTAACAT_19mer_v4PAMscore15	312
RVBD0350:dnaK_Essential_AGGTCCTGAGTGATCCG_17mer_v4PAMscore10	601
RVBD0350:dnaK_Essential_AGGTGGTTGTCACCCGAA_18mer_v4PAMscore24	240
RVBD0350:dnaK_Essential_AGTCTCCGACCGCTTGG_17mer_v4PAMscore16	349
RVBD0350:dnaK_Essential_ATCAGCCGAGCCGGGG_16mer_v4PAMscore24	145
RVBD0350:dnaK_Essential_ATCCCCCGCGGCGCCG_16mer_v4PAMscore16	356
RVBD0350:dnaK_Essential_ATCCGGGTCGAACCACCCA_19mer_v4PAMscore18	629
RVBD0350:dnaK_Essential_ATCTGCGGAATCCCCCGCGGCGCCG_25mer_v4PAMscore16	418
RVBD0350:dnaK_Essential_ATGCCGGTCAGCTCGAAGGACC_22mer_v4PAMscore9	266
RVBD0350:dnaK_Essential_ATGCCGGTGTCAGCGATCACCGA_23mer_v4PAMscore10	376
RVBD0350:dnaK_Essential_ATGTCGAAAGTGACCTCGATCT_22mer_v4PAMscore4	481
RVBD0350:dnaK_Essential_GAAAGTCTCCGACCGCTTGG_20mer_v4PAMscore16	657
RVBD0350:dnaK_Essential_GAAAGTGACCTCGATCT_17mer_v4PAMscore4	255
RVBD0350:dnaK_Essential_GAACGGCTTGCGAGTGCGGT_20mer_v4PAMscore15	713
RVBD0350:dnaK_Essential_GAACGTCTTTCACCTCGCCCT_21mer_v4PAMscore14	362
RVBD0350:dnaK_Essential_GAATCCCCCGCGGCGCCG_18mer_v4PAMscore16	502
RVBD0350:dnaK_Essential_GACCAGATCGGTCACCG_17mer_v4PAMscore20	352
RVBD0350:dnaK_Essential_GACCGGGTCGCCACCTT_17mer_v4PAMscore7	366
RVBD0350:dnaK_Essential_GACGACCGGGTCGCCACCTT_20mer_v4PAMscore7	17
RVBD0350:dnaK_Essential_GAGGTGGTTGTCACCCGAA_19mer_v4PAMscore24	527
RVBD0350:dnaK_Essential_GATGCCGGTCAGCTC_15mer_v4PAMscore14	376
RVBD0350:dnaK_Essential_GCAGGTCCTGAGTGATCCG_19mer_v4PAMscore10	290
RVBD0350:dnaK_Essential_GCATCCGGGTCGAACCACCCA_21mer_v4PAMscore18	207
RVBD0350:dnaK_Essential_GCCACCACCCAAGTCGAAGA_20mer_v4PAMscore8	148
RVBD0350:dnaK_Essential_GCCCGGCTCGCCGCCGGGG_19mer_v4PAMscore23	603
RVBD0350:dnaK_Essential_GCCGAGGTGGTTGTCACCCGAA_22mer_v4PAMscore24	460
RVBD0350:dnaK_Essential_GCCGCCTTCGCTTCCGCCACC_21mer_v4PAMscore20	328
RVBD0350:dnaK_Essential_GCCGGCGGGATGCCGGTCAGCTC_23mer_v4PAMscore14	348
RVBD0350:dnaK_Essential_GCCGGTCAGCTCGAAGGACC_20mer_v4PAMscore9	374
RVBD0350:dnaK_Essential_GCCGGTGTCAGCGATCACCGA_21mer_v4PAMscore10	300
RVBD0350:dnaK_Essential_GCCTCGGCGTCGCGCTTCAGCTTCA_25mer_v4PAMscore1	206
RVBD0350:dnaK_Essential_GCCTGGTTCTTGGCGGGCTGGCCGA_25mer_v4PAMscore18	314
RVBD0350:dnaK_Essential_GCCTTCGCTTCCGCCACC_18mer_v4PAMscore20	200
RVBD0350:dnaK_Essential_GCGCGGGTCAGCTGCTCGTC_20mer_v4PAMscore7	453
RVBD0350:dnaK_Essential_GCGGAATCCCCCGCGGCGCCG_21mer_v4PAMscore16	216
RVBD0350:dnaK_Essential_GCGGGATGCCGGTCAGCTC_19mer_v4PAMscore14	292
RVBD0350:dnaK_Essential_GCGGGGTAACATCAAGCA_18mer_v4PAMscore7	308
RVBD0350:dnaK_Essential_GCGGGGTAACATCAA_15mer_v4PAMscore15	15
RVBD0350:dnaK_Essential_GCGGGTCAGCTGCTCGTC_18mer_v4PAMscore7	488
RVBD0350:dnaK_Essential_GCGGTCGGCTCGTTGACGATCC_22mer_v4PAMscore18	308
RVBD0350:dnaK_Essential_GCGTCGACGGTGATGT_16mer_v4PAMscore23	377
RVBD0350:dnaK_Essential_GCGTCGCGCTTCAGCTTCA_19mer_v4PAMscore1	684
RVBD0350:dnaK_Essential_GCTCAGCGGGGTAACATCAAGCA_23mer_v4PAMscore7	540
RVBD0350:dnaK_Essential_GCTCAGCGGGGTAACATCAA_20mer_v4PAMscore15	420
RVBD0350:dnaK_Essential_GCTCAGCGGGGTAACAT_17mer_v4PAMscore15	241
RVBD0350:dnaK_Essential_GCTCGTTGACGATCC_15mer_v4PAMscore18	526
RVBD0350:dnaK_Essential_GCTTGCGAGTGCGGT_15mer_v4PAMscore15	179
RVBD0350:dnaK_Essential_GGAACGGCTTGCGAGTGCGGT_21mer_v4PAMscore15	266
RVBD0350:dnaK_Essential_GGAATCCCCCGCGGCGCCG_19mer_v4PAMscore16	220
RVBD0350:dnaK_Essential_GGATGCCGGTCAGCTC_16mer_v4PAMscore14	808
RVBD0350:dnaK_Essential_GGCATCCGGGTCGAACCACCCA_22mer_v4PAMscore18	128
RVBD0350:dnaK_Essential_GGCGGGATGCCGGTCAGCTC_20mer_v4PAMscore14	186
RVBD0350:dnaK_Essential_GGCGTCGACGGTGATGT_17mer_v4PAMscore23	350
RVBD0350:dnaK_Essential_GGCGTCGCGCTTCAGCTTCA_20mer_v4PAMscore1	580
RVBD0350:dnaK_Essential_GGCTCAGCGGGGTAACATCAA_21mer_v4PAMscore15	423
RVBD0350:dnaK_Essential_GGCTCAGCGGGGTAACAT_18mer_v4PAMscore15	390
RVBD0350:dnaK_Essential_GGCTCGCCGCCGGGG_15mer_v4PAMscore23	347
RVBD0350:dnaK_Essential_GGCTCGTTGACGATCC_16mer_v4PAMscore18	755
RVBD0350:dnaK_Essential_GGCTTGCGAGTGCGGT_16mer_v4PAMscore15	458
RVBD0350:dnaK_Essential_GGGATGCCGGTCAGCTC_17mer_v4PAMscore14	815
RVBD0350:dnaK_Essential_GGGGTAACATCAAGCA_16mer_v4PAMscore7	116
RVBD0350:dnaK_Essential_GGGTCAGCTGCTCGTC_16mer_v4PAMscore7	157
RVBD0350:dnaK_Essential_GGGTCGAACCACCCA_15mer_v4PAMscore18	209
RVBD0350:dnaK_Essential_GGTCAGCTCGAAGGACC_17mer_v4PAMscore9	457
RVBD0350:dnaK_Essential_GGTCAGCTGCTCGTC_15mer_v4PAMscore7	617
RVBD0350:dnaK_Essential_GGTCCTGAGTGATCCG_16mer_v4PAMscore10	354
RVBD0350:dnaK_Essential_GGTCGGCTCGTTGACGATCC_20mer_v4PAMscore18	491
RVBD0350:dnaK_Essential_GGTGGTTGTCACCCGAA_17mer_v4PAMscore24	214
RVBD0350:dnaK_Essential_GGTGTCAGCGATCACCGA_18mer_v4PAMscore10	302
RVBD0350:dnaK_Essential_GGTTCTTGGCGGGCTGGCCGA_21mer_v4PAMscore18	587
RVBD0350:dnaK_Essential_GTCAGCGATCACCGA_15mer_v4PAMscore10	165
RVBD0350:dnaK_Essential_GTCAGCTCGAAGGACC_16mer_v4PAMscore9	402
RVBD0350:dnaK_Essential_GTCATCAGCCGAGCCGGGG_19mer_v4PAMscore24	144
RVBD0350:dnaK_Essential_GTCCAGCAGGTCCTGAGTGATCCG_24mer_v4PAMscore10	259
RVBD0350:dnaK_Essential_GTCCTGAGTGATCCG_15mer_v4PAMscore10	239
RVBD0350:dnaK_Essential_GTCGAAAGTGACCTCGATCT_20mer_v4PAMscore4	175
RVBD0350:dnaK_Essential_GTCGCGCTTCAGCTTCA_17mer_v4PAMscore1	362
RVBD0350:dnaK_Essential_GTCGGCGTCGACGGTGATGT_20mer_v4PAMscore23	655
RVBD0350:dnaK_Essential_GTCGGCTCGTTGACGATCC_19mer_v4PAMscore18	181
RVBD0350:dnaK_Essential_GTCTCCGACCGCTTGG_16mer_v4PAMscore16	441
RVBD0350:dnaK_Essential_GTCTTTCACCTCGCCCT_17mer_v4PAMscore14	863
RVBD0350:dnaK_Essential_GTGAAAGTCTCCGACCGCTTGG_22mer_v4PAMscore16	26
RVBD0350:dnaK_Essential_GTGCCACCACCCAAGTCGAAGA_22mer_v4PAMscore8	369
RVBD0350:dnaK_Essential_GTGCCGCCTTCGCTTCCGCCACC_23mer_v4PAMscore20	232
RVBD0350:dnaK_Essential_GTGGTTGTCACCCGAA_16mer_v4PAMscore24	632
RVBD0350:dnaK_Essential_GTGTCAGCGATCACCGA_17mer_v4PAMscore10	675
RVBD0350:dnaK_Essential_GTTCCTTGACCAGATCGGTCACCG_24mer_v4PAMscore20	557
RVBD0350:dnaK_Essential_GTTCTTGGCGGGCTGGCCGA_20mer_v4PAMscore18	554
RVBD0351:grpE_Essential_ACGACGCCGACCAAGGCGTGCC_22mer_v4PAMscore18	130
RVBD0351:grpE_Essential_ACGCCGACCAAGGCGTGCC_19mer_v4PAMscore18	253
RVBD0351:grpE_Essential_ACGGGGTCGAAATCCTCGCCC_21mer_v4PAMscore24	138
RVBD0351:grpE_Essential_ACGTGCCGCACTTCACCCGTC_21mer_v4PAMscore16	231
RVBD0351:grpE_Essential_AGATCGTCCAGTACAC_16mer_v4PAMscore9	197
RVBD0351:grpE_Essential_AGCCGTCCCTCCCGGCATGTCG_22mer_v4PAMscore19	403
RVBD0351:grpE_Essential_ATCGGCCGCAGCCGTCCCTC_20mer_v4PAMscore20	250
RVBD0351:grpE_Essential_GACGCCGACCAAGGCGTGCC_20mer_v4PAMscore18	9
RVBD0351:grpE_Essential_GACGTGCCGCACTTCACCCGTC_22mer_v4PAMscore16	11
RVBD0351:grpE_Essential_GAGATCGTCCAGTACAC_17mer_v4PAMscore9	217
RVBD0351:grpE_Essential_GATCGTCCAGTACAC_15mer_v4PAMscore9	13
RVBD0351:grpE_Essential_GCACGGGGTCGAAATCCTCGCCC_23mer_v4PAMscore24	202
RVBD0351:grpE_Essential_GCATCGGCCGCAGCCGTCCCTC_22mer_v4PAMscore20	289
RVBD0351:grpE_Essential_GCCCGCTCGAGATCGTCCAGTACAC_25mer_v4PAMscore9	323
RVBD0351:grpE_Essential_GCCCTCGTGTTGCACCGCTTCGT_23mer_v4PAMscore18	236
RVBD0351:grpE_Essential_GCCGACCAAGGCGTGCC_17mer_v4PAMscore18	279
RVBD0351:grpE_Essential_GCCGCACTTCACCCGTC_17mer_v4PAMscore16	231
RVBD0351:grpE_Essential_GCCGCAGCCGTCCCTC_16mer_v4PAMscore20	676
RVBD0351:grpE_Essential_GCCGTCCCTCCCGGCATGTCG_21mer_v4PAMscore19	628
RVBD0351:grpE_Essential_GCTCGAGATCGTCCAGTACAC_21mer_v4PAMscore9	255
RVBD0351:grpE_Essential_GGCCGCAGCCGTCCCTC_17mer_v4PAMscore20	313
RVBD0351:grpE_Essential_GGGGTCGAAATCCTCGCCC_19mer_v4PAMscore24	514
RVBD0351:grpE_Essential_GGGTCGAAATCCTCGCCC_18mer_v4PAMscore24	592
RVBD0351:grpE_Essential_GGTCGAAATCCTCGCCC_17mer_v4PAMscore24	374
RVBD0351:grpE_Essential_GTCCCTCCCGGCATGTCGCCGG_22mer_v4PAMscore21	446
RVBD0351:grpE_Essential_GTCCCTCCCGGCATGTCG_18mer_v4PAMscore19	571
RVBD0351:grpE_Essential_GTCGAAATCCTCGCCC_16mer_v4PAMscore24	227
RVBD0351:grpE_Essential_GTGCCGCACTTCACCCGTC_19mer_v4PAMscore16	297
RVBD0351:grpE_Essential_GTGTTGCACCGCTTCGT_17mer_v4PAMscore18	923
RVBD0351:grpE_Essential_GTTGCACCGCTTCGT_15mer_v4PAMscore18	262
RVBD0352:dnaJ1_NonEssential_AAAGCCAATTCGGTGAAGCTGA_22mer_v4PAMscore10	3921
RVBD0352:dnaJ1_NonEssential_ACCTCGGCAGTCGGTGCACGGCTC_24mer_v4PAMscore3	714
RVBD0352:dnaJ1_NonEssential_GATCTCTTCAGGACTGGCATC_21mer_v4PAMscore13	915
RVBD0352:dnaJ1_NonEssential_GCACACCGCGTCCGCGCACAC_21mer_v4PAMscore1	328
RVBD0352:dnaJ1_NonEssential_GGCACACCGCGTCCGCGCACAC_22mer_v4PAMscore1	643
RVBD0352:dnaJ1_NonEssential_GTCCGATAGGCACGTTTGATCTCT_24mer_v4PAMscore14	3483
RVBD0352:dnaJ1_NonEssential_GTTTGATCTCTTCAGGACTGGCATC_25mer_v4PAMscore13	90
RVBD0353:hspR_NonEssential_GCGAGAGGTGCTGCACCTGGC_21mer_v4PAMscore9	314
RVBD0353:hspR_NonEssential_GCGCAGCAACTCGACGTCATGC_22mer_v4PAMscore4	1862
RVBD0353:hspR_NonEssential_GCGGCTACCGAGATCAAAAACGT_23mer_v4PAMscore16	351
RVBD0353:hspR_NonEssential_GGCGCAGCAACTCGACGTCATGC_23mer_v4PAMscore4	188
RVBD0353:hspR_NonEssential_GGCGCAGCAACTCGACGTCATG_22mer_v4PAMscore17	424
RVBD0354c:PPE7_NonEssential_AAGCCCGAATTCCCTACGCCG_21mer_v4PAMscore11	201
RVBD0354c:PPE7_NonEssential_AATTCCCTACGCCGCCAGCATT_22mer_v4PAMscore3	1087
RVBD0354c:PPE7_NonEssential_ACACGGCGGCTGCGGCGTCGTT_22mer_v4PAMscore6	4398
RVBD0354c:PPE7_NonEssential_ACGACGGGGTTGTGGTCGAGTT_22mer_v4PAMscore1	1871
RVBD0354c:PPE7_NonEssential_AGTTAGGGTCCGCTACCGTTGT_22mer_v4PAMscore8	331
RVBD0354c:PPE7_NonEssential_ATAAGGGCTTGGGTCGCGAGGT_22mer_v4PAMscore11	276
RVBD0354c:PPE7_NonEssential_ATGCGCCACCGGCGCCGGAGTT_22mer_v4PAMscore3	1327
RVBD0354c:PPE7_NonEssential_ATTCCCTACGCCGCCAGCATT_21mer_v4PAMscore3	465
RVBD0354c:PPE7_NonEssential_GAAGCCCGAATTCCCTACGCCG_22mer_v4PAMscore11	296
RVBD0354c:PPE7_NonEssential_GAGGTCCAGCATGCTCGTGTT_21mer_v4PAMscore2	379
RVBD0354c:PPE7_NonEssential_GCCCGACAGCAGGTTGCCGAAGTT_24mer_v4PAMscore6	317
RVBD0354c:PPE7_NonEssential_GCGAGGTCCAGCATGCTCGTGTT_23mer_v4PAMscore2	12092
RVBD0355c:PPE8_NonEssential_AAGTCACCGACGTTTCCGCTGC_22mer_v4PAMscore1	1580
RVBD0355c:PPE8_NonEssential_AATTGCCGATGTTGGCGTTGC_21mer_v4PAMscore1	431
RVBD0355c:PPE8_NonEssential_ACACGGTACCGGTACCGGCGTT_22mer_v4PAMscore1	657
RVBD0355c:PPE8_NonEssential_ACCGATGGCCCCCGACGAAGAGTT_24mer_v4PAMscore3	265
RVBD0355c:PPE8_NonEssential_ACCGGTGTTGACGATGCCGGTGTT_24mer_v4PAMscore3	377
RVBD0355c:PPE8_NonEssential_ACGACGGCGCACTGGTCGAGTT_22mer_v4PAMscore3	468
RVBD0355c:PPE8_NonEssential_ACGACGGGCCGGTGGTGGCGTT_22mer_v4PAMscore3	482
RVBD0355c:PPE8_NonEssential_ACGAGCTGCCGGTGCCGGAGTT_22mer_v4PAMscore3	394
RVBD0355c:PPE8_NonEssential_ACGCGCTACCGGCACCGCTGTT_22mer_v4PAMscore1	2535
RVBD0355c:PPE8_NonEssential_ACTGGCCTTGGTGATCGCTCTG_22mer_v4PAMscore3	362
RVBD0355c:PPE8_NonEssential_AGTCACCGACGTTTCCGCTGC_21mer_v4PAMscore1	405
RVBD0355c:PPE8_NonEssential_ATACGGTTCCGGGGCCGCCGTT_22mer_v4PAMscore3	355
RVBD0355c:PPE8_NonEssential_ATAGGCCCTGCTGGTCGCCGCG_22mer_v4PAMscore3	430
RVBD0355c:PPE8_NonEssential_ATATTGTATGAGCCCCGGTTTCC_23mer_v4PAMscore3	618
RVBD0355c:PPE8_NonEssential_ATATTGTATGAGCCCTGGTTTCC_23mer_v4PAMscore3	600
RVBD0355c:PPE8_NonEssential_ATCCCGACATGTTGCTTCCGGTGTT_25mer_v4PAMscore3	899
RVBD0355c:PPE8_NonEssential_ATGCGCTGAGATTGACCGGGCC_22mer_v4PAMscore3	334
RVBD0355c:PPE8_NonEssential_ATGTGCCACCGGTGCCCGAGTT_22mer_v4PAMscore3	456
RVBD0355c:PPE8_NonEssential_ATTGTATGAGCCCCGGTTTCC_21mer_v4PAMscore3	897
RVBD0355c:PPE8_NonEssential_ATTGTATGAGCCCTGGTTTCC_21mer_v4PAMscore3	577
RVBD0355c:PPE8_NonEssential_GAAGAAGAACAAACCGCTCAG_21mer_v4PAMscore3	268
RVBD0355c:PPE8_NonEssential_GAAGTCCGCCGCACTGGTGTT_21mer_v4PAMscore3	640
RVBD0355c:PPE8_NonEssential_GATGGCCCCCGACGAAGAGTT_21mer_v4PAMscore3	583
RVBD0355c:PPE8_NonEssential_GCCCCCGACGAAGAGTTGAAGAAG_24mer_v4PAMscore1	725
RVBD0355c:PPE8_NonEssential_GCCCGTACTGAAATTGCCGGTGTT_24mer_v4PAMscore3	171
RVBD0355c:PPE8_NonEssential_GCCCTGGTAGTCGCCCCGCCA_21mer_v4PAMscore3	712
RVBD0355c:PPE8_NonEssential_GCCCTGGTTATCGCCCGCCAC_21mer_v4PAMscore3	161
RVBD0355c:PPE8_NonEssential_GCCGAAGAAGAACAAACCGCTCAG_24mer_v4PAMscore3	308
RVBD0355c:PPE8_NonEssential_GCCGGCGTTGCTGTCGCCTACGTT_24mer_v4PAMscore3	471
RVBD0355c:PPE8_NonEssential_GCCGGTATTGACGTTGCCGGGATT_24mer_v4PAMscore3	497
RVBD0355c:PPE8_NonEssential_GCCGGTGTTCACGTCGCCGGTGTT_24mer_v4PAMscore3	279
RVBD0355c:PPE8_NonEssential_GCCGGTGTTGACCAGGCCGGTGTT_24mer_v4PAMscore3	310
RVBD0355c:PPE8_NonEssential_GCCGGTGTTGGCGGTGCCGGAGTT_24mer_v4PAMscore2	107
RVBD0355c:PPE8_NonEssential_GCCGGTGTTGGCTATTCCGGAGTT_24mer_v4PAMscore3	214
RVBD0355c:PPE8_NonEssential_GCCGGTGTTGTAGCTGCCCGTGTT_24mer_v4PAMscore3	464
RVBD0355c:PPE8_NonEssential_GCCGGTGTTGTAGTCGCCGGTGTT_24mer_v4PAMscore3	356
RVBD0355c:PPE8_NonEssential_GCCTAGGCCCTGGTAGTCGCCCCG_24mer_v4PAMscore3	486
RVBD0355c:PPE8_NonEssential_GCCTTGGTGGTCGCCGCGCCA_21mer_v4PAMscore3	489
RVBD0355c:PPE8_NonEssential_GCGAAGTCCGCCGCACTGGTGTT_23mer_v4PAMscore3	441
RVBD0355c:PPE8_NonEssential_GCGGCATTGAACGGTATGCCGAT_23mer_v4PAMscore3	447
RVBD0355c:PPE8_NonEssential_GGCATTGAACGGTATGCCGAT_21mer_v4PAMscore3	386
RVBD0355c:PPE8_NonEssential_GGCCCTGGTAGTCGCCCCGCCA_22mer_v4PAMscore3	636
RVBD0355c:PPE8_NonEssential_GGCCCTGGTTATCGCCCGCCAC_22mer_v4PAMscore3	329
RVBD0355c:PPE8_NonEssential_GGCCTTGGTGGTCGCCGCGCCA_22mer_v4PAMscore3	285
RVBD0355c:PPE8_NonEssential_GGCGTTGCTGTCGCCTACGTT_21mer_v4PAMscore3	748
RVBD0355c:PPE8_NonEssential_GGTATTGACGTTGCCGGGATT_21mer_v4PAMscore3	1072
RVBD0355c:PPE8_NonEssential_GGTGTTCACGTCGCCGGTGTT_21mer_v4PAMscore3	597
RVBD0355c:PPE8_NonEssential_GGTGTTGACCAGGCCGGTGTT_21mer_v4PAMscore3	264
RVBD0355c:PPE8_NonEssential_GGTGTTGACGATGCCGGTGTT_21mer_v4PAMscore3	623
RVBD0355c:PPE8_NonEssential_GGTGTTGGCGGTGCCGGAGTT_21mer_v4PAMscore2	294
RVBD0355c:PPE8_NonEssential_GGTGTTGGCTATTCCGGAGTT_21mer_v4PAMscore3	303
RVBD0355c:PPE8_NonEssential_GGTGTTGTAGCTGCCCGTGTT_21mer_v4PAMscore3	389
RVBD0355c:PPE8_NonEssential_GGTGTTGTAGTCGCCGGTGTT_21mer_v4PAMscore3	552
RVBD0355c:PPE8_NonEssential_GTAATTGCCGATGTTGGCGTTGC_23mer_v4PAMscore1	3308
RVBD0356c:RVBD0356c_NonEssential_ACCGGGACTGGCCGGACCGTACT_23mer_v4PAMscore5	1390
RVBD0356c:RVBD0356c_NonEssential_ACCGGGTCACCGTCCATGGCGGTA_24mer_v4PAMscore15	580
RVBD0356c:RVBD0356c_NonEssential_GCCTTCGTCGGCCTCAAATGGGC_23mer_v4PAMscore9	274
RVBD0356c:RVBD0356c_NonEssential_GTACCGGGTCACCGTCCATGGCG_23mer_v4PAMscore15	509
RVBD0356c:RVBD0356c_NonEssential_GTGATTCGGCGGTAATCAACGT_22mer_v4PAMscore2	4357
RVBD0357c:purA_Essential_AAACCCTCGGCCTGCT_16mer_v4PAMscore15	645
RVBD0357c:purA_Essential_AAAGATCCCGCTGGGTCA_18mer_v4PAMscore20	435
RVBD0357c:purA_Essential_AACCCTCGGCCTGCT_15mer_v4PAMscore15	580
RVBD0357c:purA_Essential_AACGTTGGTGACCCCGGGCG_20mer_v4PAMscore18	486
RVBD0357c:purA_Essential_AAGATCCCGCTGGGTCA_17mer_v4PAMscore20	590
RVBD0357c:purA_Essential_AATACGGGCGATCTTGTCCTG_21mer_v4PAMscore18	536
RVBD0357c:purA_Essential_AATCACGCGCTTTGG_15mer_v4PAMscore23	240
RVBD0357c:purA_Essential_AATGCACGAAACCGGTGCT_19mer_v4PAMscore22	605
RVBD0357c:purA_Essential_AATGCGAAATTCTCGCCGG_19mer_v4PAMscore22	158
RVBD0357c:purA_Essential_ACAGCACGTCGAGCTTGGT_19mer_v4PAMscore6	771
RVBD0357c:purA_Essential_ACAGCACGTCGAGCTTGG_18mer_v4PAMscore12	600
RVBD0357c:purA_Essential_ACATAATCACGCGCTTTGG_19mer_v4PAMscore23	407
RVBD0357c:purA_Essential_ACCCCGGGCGTCAGCACACCCG_22mer_v4PAMscore16	458
RVBD0357c:purA_Essential_ACCCGAGTGGTGTAGGCCT_19mer_v4PAMscore1	361
RVBD0357c:purA_Essential_ACCCGGGCGGCGTAG_15mer_v4PAMscore22	442
RVBD0357c:purA_Essential_ACCGATTCCAGGCTGG_16mer_v4PAMscore18	399
RVBD0357c:purA_Essential_ACCGGCACCGATTCCAGGCTGG_22mer_v4PAMscore18	476
RVBD0357c:purA_Essential_ACCGTTTCGCCGGCCTCC_18mer_v4PAMscore23	342
RVBD0357c:purA_Essential_ACCTTGTCGATAGCAATGTGGT_22mer_v4PAMscore20	310
RVBD0357c:purA_Essential_ACCTTGTGGGTCAATTGTTCCGGGT_25mer_v4PAMscore18	359
RVBD0357c:purA_Essential_ACGGGCGATCTTGTCCTG_18mer_v4PAMscore18	628
RVBD0357c:purA_Essential_ACGTTGGTGACCCCGGGCG_19mer_v4PAMscore18	307
RVBD0357c:purA_Essential_ACTCCAATGCACGAAACCGGTGCT_24mer_v4PAMscore22	283
RVBD0357c:purA_Essential_AGATCCCGCTGGGTCA_16mer_v4PAMscore20	490
RVBD0357c:purA_Essential_AGATGTCTTCCCACCAGC_18mer_v4PAMscore23	89
RVBD0357c:purA_Essential_AGCAATGTGGTAAGGCA_17mer_v4PAMscore15	631
RVBD0357c:purA_Essential_AGCACATAATCACGCGCTTTGG_22mer_v4PAMscore23	299
RVBD0357c:purA_Essential_AGCACCGTTTCGCCGGCCTCC_21mer_v4PAMscore23	144
RVBD0357c:purA_Essential_AGCACGTCGAGCTTGGT_17mer_v4PAMscore6	139
RVBD0357c:purA_Essential_AGCACGTCGAGCTTGG_16mer_v4PAMscore12	752
RVBD0357c:purA_Essential_AGCAGGGTGCCTTGAGAGCCTT_22mer_v4PAMscore15	344
RVBD0357c:purA_Essential_AGCGCTCGGTGACCTTGTCG_20mer_v4PAMscore9	839
RVBD0357c:purA_Essential_AGCTCATTGAGCAGGACA_18mer_v4PAMscore16	457
RVBD0357c:purA_Essential_AGGCCTTGAGAATCC_15mer_v4PAMscore18	22
RVBD0357c:purA_Essential_AGGGTGCCTTGAGAGCCTTCCA_22mer_v4PAMscore18	794
RVBD0357c:purA_Essential_AGGGTGCCTTGAGAGCCTT_19mer_v4PAMscore15	302
RVBD0357c:purA_Essential_AGGTGCCGTGGTCGACAT_18mer_v4PAMscore15	376
RVBD0357c:purA_Essential_AGTCCCCGCAGCTCATTGA_19mer_v4PAMscore14	451
RVBD0357c:purA_Essential_AGTCCCCGCAGCTCAT_16mer_v4PAMscore15	619
RVBD0357c:purA_Essential_ATAACGTTGGTGACCCCGGGCG_22mer_v4PAMscore18	282
RVBD0357c:purA_Essential_ATAATCACGCGCTTTGG_17mer_v4PAMscore23	239
RVBD0357c:purA_Essential_ATACGGGCGATCTTGTCCTG_20mer_v4PAMscore18	317
RVBD0357c:purA_Essential_ATAGCAATGTGGTAAGGCA_19mer_v4PAMscore15	330
RVBD0357c:purA_Essential_ATAGCGCTCGGTGACCTTGTCG_22mer_v4PAMscore9	342
RVBD0357c:purA_Essential_ATCTCATATCCGACGCAGA_19mer_v4PAMscore24	228
RVBD0357c:purA_Essential_ATCTGTCACGGGCGATCCT_19mer_v4PAMscore14	587
RVBD0357c:purA_Essential_ATGCAATGCGAAATTCTCGCCGG_23mer_v4PAMscore22	398
RVBD0357c:purA_Essential_ATGCACGAAACCGGTGCT_18mer_v4PAMscore22	458
RVBD0357c:purA_Essential_ATGCGAAATTCTCGCCGG_18mer_v4PAMscore22	513
RVBD0357c:purA_Essential_ATGCTTGAAACCCTCGGCCTGCT_23mer_v4PAMscore15	606
RVBD0357c:purA_Essential_ATGTCTTCCCACCAGC_16mer_v4PAMscore23	61
RVBD0357c:purA_Essential_ATTGGGCGCCGATGAGGACGATCG_24mer_v4PAMscore20	162
RVBD0357c:purA_Essential_GAAACCCTCGGCCTGCT_17mer_v4PAMscore15	46
RVBD0357c:purA_Essential_GACAGCACGTCGAGCTTGGT_20mer_v4PAMscore6	488
RVBD0357c:purA_Essential_GACAGCACGTCGAGCTTGG_19mer_v4PAMscore12	367
RVBD0357c:purA_Essential_GACCCGGGCGGCGTAG_16mer_v4PAMscore22	558
RVBD0357c:purA_Essential_GAGATGTCTTCCCACCAGC_19mer_v4PAMscore23	265
RVBD0357c:purA_Essential_GAGTGGTGTAGGCCT_15mer_v4PAMscore1	413
RVBD0357c:purA_Essential_GATAGCAATGTGGTAAGGCA_20mer_v4PAMscore15	193
RVBD0357c:purA_Essential_GATCCCGCTGGGTCA_15mer_v4PAMscore20	320
RVBD0357c:purA_Essential_GATCTCATATCCGACGCAGA_20mer_v4PAMscore24	214
RVBD0357c:purA_Essential_GATGTCTTCCCACCAGC_17mer_v4PAMscore23	448
RVBD0357c:purA_Essential_GCAAAGATCCCGCTGGGTCA_20mer_v4PAMscore20	567
RVBD0357c:purA_Essential_GCAAGCTGTTCCAGTC_16mer_v4PAMscore18	402
RVBD0357c:purA_Essential_GCAATGCGAAATTCTCGCCGG_21mer_v4PAMscore22	248
RVBD0357c:purA_Essential_GCAATGTGGTAAGGCA_16mer_v4PAMscore15	379
RVBD0357c:purA_Essential_GCACATAATCACGCGCTTTGG_21mer_v4PAMscore23	619
RVBD0357c:purA_Essential_GCACCGATTCCAGGCTGG_18mer_v4PAMscore18	670
RVBD0357c:purA_Essential_GCACCGTTTCGCCGGCCTCCAGG_23mer_v4PAMscore11	373
RVBD0357c:purA_Essential_GCACCGTTTCGCCGGCCTCC_20mer_v4PAMscore23	422
RVBD0357c:purA_Essential_GCACGAAACCGGTGCT_16mer_v4PAMscore22	394
RVBD0357c:purA_Essential_GCACGTCGAGCTTGGT_16mer_v4PAMscore6	507
RVBD0357c:purA_Essential_GCACGTCGAGCTTGG_15mer_v4PAMscore12	409
RVBD0357c:purA_Essential_GCAGCACCGTTTCGCCGGCCTCC_23mer_v4PAMscore23	845
RVBD0357c:purA_Essential_GCAGCTCATTGAGCAGGACA_20mer_v4PAMscore16	435
RVBD0357c:purA_Essential_GCAGGGTGCCTTGAGAGCCTT_21mer_v4PAMscore15	454
RVBD0357c:purA_Essential_GCAGTCCCCGCAGCTCATTGA_21mer_v4PAMscore14	380
RVBD0357c:purA_Essential_GCAGTCCCCGCAGCTCAT_18mer_v4PAMscore15	468
RVBD0357c:purA_Essential_GCATCTGTCACGGGCGATCCT_21mer_v4PAMscore14	414
RVBD0357c:purA_Essential_GCCCACCCGAGTGGTGTAGGCCT_23mer_v4PAMscore1	360
RVBD0357c:purA_Essential_GCCCCATTGGGCGCCGA_17mer_v4PAMscore14	380
RVBD0357c:purA_Essential_GCCCCGGAGATGTCTTCCCACCAGC_25mer_v4PAMscore23	198
RVBD0357c:purA_Essential_GCCGATGAGGACGATCG_17mer_v4PAMscore20	353
RVBD0357c:purA_Essential_GCCGGCCTCCAGGGCAGCATTGA_23mer_v4PAMscore15	180
RVBD0357c:purA_Essential_GCCGTGTTCGTCGAACAGCTCGGT_24mer_v4PAMscore10	78
RVBD0357c:purA_Essential_GCCGTGTTCGTCGAACAGCTCGG_23mer_v4PAMscore17	385
RVBD0357c:purA_Essential_GCCGTTGACCCGGGCGGCGTAG_22mer_v4PAMscore22	433
RVBD0357c:purA_Essential_GCCTCCAGGGCAGCATTGA_19mer_v4PAMscore15	195
RVBD0357c:purA_Essential_GCCTTGAGAGCCTTCCA_17mer_v4PAMscore18	235
RVBD0357c:purA_Essential_GCCTTGCGGTTGTAGATCTTGA_22mer_v4PAMscore18	453
RVBD0357c:purA_Essential_GCGAAATTCTCGCCGG_16mer_v4PAMscore22	235
RVBD0357c:purA_Essential_GCGCCGATGAGGACGATCG_19mer_v4PAMscore20	243
RVBD0357c:purA_Essential_GCGCTCGGTGACCTTGTCG_19mer_v4PAMscore9	529
RVBD0357c:purA_Essential_GCGGCAAAGATCCCGCTGGGTCA_23mer_v4PAMscore20	110
RVBD0357c:purA_Essential_GCGGTTGTAGATCTTGA_17mer_v4PAMscore18	78
RVBD0357c:purA_Essential_GCGTCAGCACACCCG_15mer_v4PAMscore16	215
RVBD0357c:purA_Essential_GCTCATTGAGCAGGACA_17mer_v4PAMscore16	478
RVBD0357c:purA_Essential_GCTCCGGCAAGCTGTTCCAGTC_22mer_v4PAMscore18	804
RVBD0357c:purA_Essential_GCTCCTCGTAAACCGGCTTGGC_22mer_v4PAMscore22	157
RVBD0357c:purA_Essential_GCTCGGTGACCTTGTCG_17mer_v4PAMscore9	349
RVBD0357c:purA_Essential_GCTGGACAGCACGTCGAGCTTGGT_24mer_v4PAMscore6	430
RVBD0357c:purA_Essential_GCTGGACAGCACGTCGAGCTTGG_23mer_v4PAMscore12	421
RVBD0357c:purA_Essential_GCTTGAAACCCTCGGCCTGCT_21mer_v4PAMscore15	469
RVBD0357c:purA_Essential_GGACAGCACGTCGAGCTTGGT_21mer_v4PAMscore6	451
RVBD0357c:purA_Essential_GGACAGCACGTCGAGCTTGG_20mer_v4PAMscore12	609
RVBD0357c:purA_Essential_GGAGATGTCTTCCCACCAGC_20mer_v4PAMscore23	416
RVBD0357c:purA_Essential_GGCAAAGATCCCGCTGGGTCA_21mer_v4PAMscore20	345
RVBD0357c:purA_Essential_GGCAAGCTGTTCCAGTC_17mer_v4PAMscore18	211
RVBD0357c:purA_Essential_GGCACCGATTCCAGGCTGG_19mer_v4PAMscore18	364
RVBD0357c:purA_Essential_GGCCTCCAGGGCAGCATTGA_20mer_v4PAMscore15	304
RVBD0357c:purA_Essential_GGCGATCTTGTCCTG_15mer_v4PAMscore18	423
RVBD0357c:purA_Essential_GGCGCCGATGAGGACGATCG_20mer_v4PAMscore20	137
RVBD0357c:purA_Essential_GGCGTCAGCACACCCG_16mer_v4PAMscore16	535
RVBD0357c:purA_Essential_GGGCGATCTTGTCCTG_16mer_v4PAMscore18	447
RVBD0357c:purA_Essential_GGGCGCCGATGAGGACGATCG_21mer_v4PAMscore20	344
RVBD0357c:purA_Essential_GGGCGTCAGCACACCCG_17mer_v4PAMscore16	528
RVBD0357c:purA_Essential_GGGTAGGTGCCGTGGTCGACAT_22mer_v4PAMscore15	103
RVBD0357c:purA_Essential_GGGTCAATTGTTCCGGGT_18mer_v4PAMscore18	583
RVBD0357c:purA_Essential_GGGTGCCTTGAGAGCCTTCCA_21mer_v4PAMscore18	557
RVBD0357c:purA_Essential_GGGTGCCTTGAGAGCCTT_18mer_v4PAMscore15	254
RVBD0357c:purA_Essential_GGTAGGTGCCGTGGTCGACAT_21mer_v4PAMscore15	266
RVBD0357c:purA_Essential_GGTCAATTGTTCCGGGT_17mer_v4PAMscore18	336
RVBD0357c:purA_Essential_GGTGCCGTGGTCGACAT_17mer_v4PAMscore15	392
RVBD0357c:purA_Essential_GGTGCCTTGAGAGCCTTCCA_20mer_v4PAMscore18	707
RVBD0357c:purA_Essential_GGTGCCTTGAGAGCCTT_17mer_v4PAMscore15	493
RVBD0357c:purA_Essential_GGTGTAGGCCTTGAGAATCC_20mer_v4PAMscore18	307
RVBD0357c:purA_Essential_GTAAACCGGCTTGGC_15mer_v4PAMscore22	121
RVBD0357c:purA_Essential_GTAGGCCTTGAGAATCC_17mer_v4PAMscore18	502
RVBD0357c:purA_Essential_GTAGGTGCCGTGGTCGACAT_20mer_v4PAMscore15	243
RVBD0357c:purA_Essential_GTCAATTGTTCCGGGT_16mer_v4PAMscore18	117
RVBD0357c:purA_Essential_GTCACGGGCGATCCT_15mer_v4PAMscore14	432
RVBD0357c:purA_Essential_GTCCCCGCAGCTCATTGA_18mer_v4PAMscore14	382
RVBD0357c:purA_Essential_GTCCCCGCAGCTCAT_15mer_v4PAMscore15	417
RVBD0357c:purA_Essential_GTCGAACAGCTCGGT_15mer_v4PAMscore10	277
RVBD0357c:purA_Essential_GTCGATAGCAATGTGGTAAGGCA_23mer_v4PAMscore15	158
RVBD0357c:purA_Essential_GTCGATAGCAATGTGGT_17mer_v4PAMscore20	366
RVBD0357c:purA_Essential_GTCGATCTCATATCCGACGCAGA_23mer_v4PAMscore24	17
RVBD0357c:purA_Essential_GTCGCCCCATTGGGCGCCGA_20mer_v4PAMscore14	150
RVBD0357c:purA_Essential_GTCTTGCAGTCCCCGCAGCTCAT_23mer_v4PAMscore15	372
RVBD0357c:purA_Essential_GTGCCGTGGTCGACAT_16mer_v4PAMscore15	406
RVBD0357c:purA_Essential_GTGCCTTGAGAGCCTTCCA_19mer_v4PAMscore18	346
RVBD0357c:purA_Essential_GTGCCTTGAGAGCCTT_16mer_v4PAMscore15	139
RVBD0357c:purA_Essential_GTGGGTCAATTGTTCCGGGT_20mer_v4PAMscore18	459
RVBD0357c:purA_Essential_GTGGTGTAGGCCTTGAGAATCC_22mer_v4PAMscore18	332
RVBD0357c:purA_Essential_GTGTAGGCCTTGAGAATCC_19mer_v4PAMscore18	299
RVBD0357c:purA_Essential_GTGTTCGTCGAACAGCTCGGT_21mer_v4PAMscore10	557
RVBD0357c:purA_Essential_GTGTTCGTCGAACAGCTCGG_20mer_v4PAMscore17	438
RVBD0357c:purA_Essential_GTTCGTCGAACAGCTCGGT_19mer_v4PAMscore10	336
RVBD0357c:purA_Essential_GTTCGTCGAACAGCTCGG_18mer_v4PAMscore17	320
RVBD0357c:purA_Essential_GTTGACCCGGGCGGCGTAG_19mer_v4PAMscore22	235
RVBD0357c:purA_Essential_GTTGGTGACCCCGGGCG_17mer_v4PAMscore18	476
RVBD0357c:purA_Essential_GTTTCGCCGGCCTCCAGG_18mer_v4PAMscore11	609
RVBD0357c:purA_Essential_GTTTCGCCGGCCTCC_15mer_v4PAMscore23	1003
RVBD0358:RVBD0358_Essential_AACGGGCCGGGCACG_15mer_v4PAMscore20	381
RVBD0358:RVBD0358_Essential_AAGCCGGTCAACGGGC_16mer_v4PAMscore24	469
RVBD0358:RVBD0358_Essential_ACACCGTCCCGAAGTACC_18mer_v4PAMscore18	250
RVBD0358:RVBD0358_Essential_ACCCCGGCCACATCGCCATCGA_22mer_v4PAMscore18	368
RVBD0358:RVBD0358_Essential_ACCCGGTCTCGTCACGGATTA_21mer_v4PAMscore24	381
RVBD0358:RVBD0358_Essential_ACCGCAGCTCGCAGGC_16mer_v4PAMscore23	309
RVBD0358:RVBD0358_Essential_ACCGGTCGAAAACTACCGGA_20mer_v4PAMscore15	221
RVBD0358:RVBD0358_Essential_ACCGTCCCGAAGTACC_16mer_v4PAMscore18	615
RVBD0358:RVBD0358_Essential_ACGTCGGCATCACCGG_16mer_v4PAMscore9	445
RVBD0358:RVBD0358_Essential_AGCCGGTCAACGGGC_15mer_v4PAMscore24	307
RVBD0358:RVBD0358_Essential_AGGCAAGCCGGTCAACGGGC_20mer_v4PAMscore24	153
RVBD0358:RVBD0358_Essential_AGGGCCTGCTCTTCGG_16mer_v4PAMscore23	571
RVBD0358:RVBD0358_Essential_AGGTTGTCTTGATGGG_16mer_v4PAMscore22	70
RVBD0358:RVBD0358_Essential_ATCAGGGCCTGCTCTTCGG_19mer_v4PAMscore23	457
RVBD0358:RVBD0358_Essential_GACACCGTCCCGAAGTACC_19mer_v4PAMscore18	552
RVBD0358:RVBD0358_Essential_GACCCGGTCTCGTCACGGATTA_22mer_v4PAMscore24	264
RVBD0358:RVBD0358_Essential_GATCAGGGCCTGCTCTTCGG_20mer_v4PAMscore23	242
RVBD0358:RVBD0358_Essential_GCAAGCCGGTCAACGGGC_18mer_v4PAMscore24	237
RVBD0358:RVBD0358_Essential_GCACGTCGGCATCACCGG_18mer_v4PAMscore9	608
RVBD0358:RVBD0358_Essential_GCCACATCGCCATCGA_16mer_v4PAMscore18	597
RVBD0358:RVBD0358_Essential_GCCCGGGTCGCGGGGCTGCGCCGGC_25mer_v4PAMscore24	70
RVBD0358:RVBD0358_Essential_GCCGCCCGGCGCCCGG_16mer_v4PAMscore22	245
RVBD0358:RVBD0358_Essential_GCCGCGACACCGTCCCGAAGTACC_24mer_v4PAMscore18	490
RVBD0358:RVBD0358_Essential_GCCGCGCCGCCCGGCGCCCGG_21mer_v4PAMscore22	893
RVBD0358:RVBD0358_Essential_GCCGGGCACGTCGGCATCACCGG_23mer_v4PAMscore9	415
RVBD0358:RVBD0358_Essential_GCCGGTCAACGGGCCGGGCACG_22mer_v4PAMscore20	284
RVBD0358:RVBD0358_Essential_GCCGTCTACCGCAGCTCGCAGGC_23mer_v4PAMscore23	101
RVBD0358:RVBD0358_Essential_GCGACACCGTCCCGAAGTACC_21mer_v4PAMscore18	347
RVBD0358:RVBD0358_Essential_GCGCCGCCCGGCGCCCGG_18mer_v4PAMscore22	808
RVBD0358:RVBD0358_Essential_GCGCCGCGCCGCCCGGCGCCCGG_23mer_v4PAMscore22	349
RVBD0358:RVBD0358_Essential_GCGGGGCTGCGCCGGC_16mer_v4PAMscore24	449
RVBD0358:RVBD0358_Essential_GCTCACCGGTCGAAAACTACCGGA_24mer_v4PAMscore15	45
RVBD0358:RVBD0358_Essential_GGATCAGGGCCTGCTCTTCGG_21mer_v4PAMscore23	294
RVBD0358:RVBD0358_Essential_GGCAAGCCGGTCAACGGGC_19mer_v4PAMscore24	317
RVBD0358:RVBD0358_Essential_GGCACGTCGGCATCACCGG_19mer_v4PAMscore9	311
RVBD0358:RVBD0358_Essential_GGCCACATCGCCATCGA_17mer_v4PAMscore18	502
RVBD0358:RVBD0358_Essential_GGGCACGTCGGCATCACCGG_20mer_v4PAMscore9	603
RVBD0358:RVBD0358_Essential_GGGCCTGCTCTTCGG_15mer_v4PAMscore23	701
RVBD0358:RVBD0358_Essential_GGGTCGCGGGGCTGCGCCGGC_21mer_v4PAMscore24	237
RVBD0358:RVBD0358_Essential_GGTCAACGGGCCGGGCACG_19mer_v4PAMscore20	38
RVBD0358:RVBD0358_Essential_GGTCGAAAACTACCGGA_17mer_v4PAMscore15	399
RVBD0358:RVBD0358_Essential_GGTCGCGGGGCTGCGCCGGC_20mer_v4PAMscore24	339
RVBD0358:RVBD0358_Essential_GGTCTCGTCACGGATTA_17mer_v4PAMscore24	358
RVBD0358:RVBD0358_Essential_GGTTGTCTTGATGGG_15mer_v4PAMscore22	62
RVBD0358:RVBD0358_Essential_GTAGGCAAGCCGGTCAACGGGC_22mer_v4PAMscore24	168
RVBD0358:RVBD0358_Essential_GTCAACGGGCCGGGCACG_18mer_v4PAMscore20	98
RVBD0358:RVBD0358_Essential_GTCCAGGTTGTCTTGATGGG_20mer_v4PAMscore22	376
RVBD0358:RVBD0358_Essential_GTCGAAAACTACCGGA_16mer_v4PAMscore15	181
RVBD0358:RVBD0358_Essential_GTCGCGGGGCTGCGCCGGC_19mer_v4PAMscore24	537
RVBD0358:RVBD0358_Essential_GTCTACCGCAGCTCGCAGGC_20mer_v4PAMscore23	299
RVBD0358:RVBD0358_Essential_GTCTCGTCACGGATTA_16mer_v4PAMscore24	140
RVBD0358:RVBD0358_Essential_GTGGATCAGGGCCTGCTCTTCGG_23mer_v4PAMscore23	208
RVBD0358:RVBD0358_Essential_GTGTCCAGGTTGTCTTGATGGG_22mer_v4PAMscore22	201
RVBD0359:RVBD0359_NonEssential_AACAGCATCGGCAGACCGAGCG_22mer_v4PAMscore11	731
RVBD0359:RVBD0359_NonEssential_ACAGCATCGGCAGACCGAGCG_21mer_v4PAMscore11	253
RVBD0359:RVBD0359_NonEssential_ACCGATCCCGCCCAGGGCGATGA_23mer_v4PAMscore11	357
RVBD0359:RVBD0359_NonEssential_ACGGCCGTCAATCCGAGCAGGC_22mer_v4PAMscore2	487
RVBD0359:RVBD0359_NonEssential_GAACGGTCAGAACCAGATACT_21mer_v4PAMscore2	4761
RVBD0359:RVBD0359_NonEssential_GTCCGGCGCTTGGGCTCTGAACGG_24mer_v4PAMscore7	287
RVBD0359:RVBD0359_NonEssential_GTCGGCGCCAGGAACAGGACCA_22mer_v4PAMscore2	828
RVBD0359:RVBD0359_NonEssential_GTTTAACACCAGCGCGGTGAGCTG_24mer_v4PAMscore4	208
RVBD0360c:RVBD0360c_NonEssential_ACGATGCTCGGACTTTCGTTGG_22mer_v4PAMscore15	2366
RVBD0360c:RVBD0360c_NonEssential_GCGCCAGCGCCGCCACACACCG_22mer_v4PAMscore5	446
RVBD0360c:RVBD0360c_NonEssential_GCGCGCCAGCGCCGCCACACACC_23mer_v4PAMscore12	229
RVBD0360c:RVBD0360c_NonEssential_GCTTCGGCGTCGCTGTCGCCAGGCA_25mer_v4PAMscore8	164
RVBD0360c:RVBD0360c_NonEssential_GTAGGAAACCCCGGTTGGGCTGG_23mer_v4PAMscore4	1490
RVBD0360c:RVBD0360c_NonEssential_GTTCGGCGTCGCTGTCGCCAGGCA_24mer_v4PAMscore8	633
RVBD0361:RVBD0361_NonEssential_ATCGCGGGTGGAGCCACAAGTC_22mer_v4PAMscore10	337
RVBD0361:RVBD0361_NonEssential_GCCAATCCTGGCTTCAGTTGCT_22mer_v4PAMscore14	616
RVBD0361:RVBD0361_NonEssential_GCCGCGGGTCAGCAGCACGGTGC_23mer_v4PAMscore8	366
RVBD0361:RVBD0361_NonEssential_GGGTGGTCGGCGCCTGGTTGGT_22mer_v4PAMscore5	436
RVBD0361:RVBD0361_NonEssential_GGTGGTCGGCGCCTGGTTGGT_21mer_v4PAMscore5	322
RVBD0361:RVBD0361_NonEssential_GTAGCTTTCGGTGCGTTCCTCG_22mer_v4PAMscore8	2263
RVBD0362:mgtE_NonEssential_AGGCCTCGGCAGCAAAAAGTA_21mer_v4PAMscore13	238
RVBD0362:mgtE_NonEssential_ATGCGCAACTTCTTCAGCAGCG_22mer_v4PAMscore6	667
RVBD0362:mgtE_NonEssential_GCCGGTGCCGATCAGCAGTGGGAT_24mer_v4PAMscore7	1875
RVBD0362:mgtE_NonEssential_GCGTGGTCGGAGTCGAGGGCCTC_23mer_v4PAMscore6	1285
RVBD0362:mgtE_NonEssential_GCTATCACCGCCTCCATTTCGTC_23mer_v4PAMscore7	4928
RVBD0362:mgtE_NonEssential_GCTCGGTCAGCGTCAGGTGCGCGAC_25mer_v4PAMscore6	175
RVBD0362:mgtE_NonEssential_GCTTGGGCTCCTTGAATTCGC_21mer_v4PAMscore8	350
RVBD0362:mgtE_NonEssential_GGTCAGCGTCAGGTGCGCGAC_21mer_v4PAMscore6	541
RVBD0362:mgtE_NonEssential_GGTGCCGATCAGCAGTGGGAT_21mer_v4PAMscore7	297
RVBD0362:mgtE_NonEssential_GTAGGCCTCGGCAGCAAAAAGTA_23mer_v4PAMscore13	254
RVBD0362:mgtE_NonEssential_GTGGTCGGAGTCGAGGGCCTC_21mer_v4PAMscore6	280
RVBD0363c:fba_Essential_AACGGCTTGGCGTCGG_16mer_v4PAMscore23	677
RVBD0363c:fba_Essential_AAGCGAACCCGAGCCGCC_18mer_v4PAMscore10	412
RVBD0363c:fba_Essential_AAGTCGAACGGCTTGGCGTCGG_22mer_v4PAMscore23	340
RVBD0363c:fba_Essential_AATTCTGCGCCACCGGT_17mer_v4PAMscore7	565
RVBD0363c:fba_Essential_ACACCCACCTCGCCATCGACCT_22mer_v4PAMscore18	171
RVBD0363c:fba_Essential_ACATAGCTGTCCAACTTGTCCTT_23mer_v4PAMscore23	202
RVBD0363c:fba_Essential_ACATGTGCGACTGGAAC_17mer_v4PAMscore8	483
RVBD0363c:fba_Essential_ACCCACCTCGCCATCGACCT_20mer_v4PAMscore18	307
RVBD0363c:fba_Essential_ACCTCGCCATCGACCT_16mer_v4PAMscore18	781
RVBD0363c:fba_Essential_ACCTCGGGCGTTGCGA_16mer_v4PAMscore20	362
RVBD0363c:fba_Essential_ACCTGTTGCCCTTGCG_16mer_v4PAMscore8	552
RVBD0363c:fba_Essential_ACGACGCCGATCTCGATCT_19mer_v4PAMscore1	499
RVBD0363c:fba_Essential_ACGAGTTTTGTTTGGCCTGAC_21mer_v4PAMscore11	198
RVBD0363c:fba_Essential_ACGCCGATCTCGATCT_16mer_v4PAMscore1	191
RVBD0363c:fba_Essential_ACGCGTTGCGCCGAGATCG_19mer_v4PAMscore9	603
RVBD0363c:fba_Essential_ACGGCTTGGCGTCGG_15mer_v4PAMscore23	583
RVBD0363c:fba_Essential_ACGTTGCCGAACGTCGCGG_19mer_v4PAMscore15	561
RVBD0363c:fba_Essential_ACTTAAGCGAACCCGAGCCGCC_22mer_v4PAMscore10	203
RVBD0363c:fba_Essential_AGACCTCGGGCGTTGCGA_18mer_v4PAMscore20	398
RVBD0363c:fba_Essential_AGCCGAATTCTGCGCCACCGGT_22mer_v4PAMscore7	144
RVBD0363c:fba_Essential_AGCCGTCCCACATGTGCGA_19mer_v4PAMscore10	329
RVBD0363c:fba_Essential_AGCGAACCCGAGCCGCC_17mer_v4PAMscore10	302
RVBD0363c:fba_Essential_AGCGGCCCCGGTTTAGTGGGT_21mer_v4PAMscore21	354
RVBD0363c:fba_Essential_AGCTGTCCAACTTGTCCTT_19mer_v4PAMscore23	310
RVBD0363c:fba_Essential_AGGAGGTGCAGTTGATAGC_19mer_v4PAMscore5	715
RVBD0363c:fba_Essential_AGGAGGTGCAGTTGATAG_18mer_v4PAMscore17	215
RVBD0363c:fba_Essential_AGGTGCAGTTGATAGC_16mer_v4PAMscore5	254
RVBD0363c:fba_Essential_AGGTGCAGTTGATAG_15mer_v4PAMscore17	97
RVBD0363c:fba_Essential_AGTCGAACGGCTTGGCGTCGG_21mer_v4PAMscore23	367
RVBD0363c:fba_Essential_AGTTTTGTTTGGCCTGAC_18mer_v4PAMscore11	218
RVBD0363c:fba_Essential_ATAGCTGTCCAACTTGTCCTT_21mer_v4PAMscore23	661
RVBD0363c:fba_Essential_ATCGCGGCGTTGACGGTTTC_20mer_v4PAMscore13	573
RVBD0363c:fba_Essential_ATCTTGGCGGCCGCCGCCGCCT_22mer_v4PAMscore15	647
RVBD0363c:fba_Essential_ATGCACGTTGCCGAACGTCGCGG_23mer_v4PAMscore15	244
RVBD0363c:fba_Essential_ATGGCCAGGTTCTCATCGA_19mer_v4PAMscore24	212
RVBD0363c:fba_Essential_ATGTGCGACTGGAAC_15mer_v4PAMscore8	426
RVBD0363c:fba_Essential_ATTCTGCGCCACCGGT_16mer_v4PAMscore7	478
RVBD0363c:fba_Essential_GAACGGCTTGGCGTCGG_17mer_v4PAMscore23	476
RVBD0363c:fba_Essential_GAATTCTGCGCCACCGGT_18mer_v4PAMscore7	234
RVBD0363c:fba_Essential_GACCTCGGGCGTTGCGA_17mer_v4PAMscore20	242
RVBD0363c:fba_Essential_GACGACGCCGATCTCGATCT_20mer_v4PAMscore1	51
RVBD0363c:fba_Essential_GACGCCGATCTCGATCT_17mer_v4PAMscore1	74
RVBD0363c:fba_Essential_GAGCCGTCCCACATGTGCGA_20mer_v4PAMscore10	316
RVBD0363c:fba_Essential_GAGCGGCCCCGGTTTAGTGGGT_22mer_v4PAMscore21	315
RVBD0363c:fba_Essential_GAGGAGGTGCAGTTGATAGC_20mer_v4PAMscore5	193
RVBD0363c:fba_Essential_GAGGAGGTGCAGTTGATAG_19mer_v4PAMscore17	544
RVBD0363c:fba_Essential_GAGGTGCAGTTGATAGC_17mer_v4PAMscore5	505
RVBD0363c:fba_Essential_GAGGTGCAGTTGATAG_16mer_v4PAMscore17	289
RVBD0363c:fba_Essential_GAGTTTTGTTTGGCCTGAC_19mer_v4PAMscore11	453
RVBD0363c:fba_Essential_GATCGCGGCGTTGACGGTTTC_21mer_v4PAMscore13	455
RVBD0363c:fba_Essential_GATGGCCAGGTTCTCATCGA_20mer_v4PAMscore24	356
RVBD0363c:fba_Essential_GCACGTTGCCGAACGTCGCGG_21mer_v4PAMscore15	314
RVBD0363c:fba_Essential_GCCACCTGTTGCCCTTGCG_19mer_v4PAMscore8	229
RVBD0363c:fba_Essential_GCCAGGTTCTCATCGA_16mer_v4PAMscore24	209
RVBD0363c:fba_Essential_GCCCCGGTTTAGTGGGT_17mer_v4PAMscore21	220
RVBD0363c:fba_Essential_GCCGAATTCTGCGCCACCGGT_21mer_v4PAMscore7	252
RVBD0363c:fba_Essential_GCCGACGACGCCGATCTCGATCT_23mer_v4PAMscore1	474
RVBD0363c:fba_Essential_GCCGAGCCGTCCCACATGTGCGA_23mer_v4PAMscore10	812
RVBD0363c:fba_Essential_GCCGCCACCTGTTGCCCTTGCG_22mer_v4PAMscore8	186
RVBD0363c:fba_Essential_GCCGTCCCACATGTGCGA_18mer_v4PAMscore10	466
RVBD0363c:fba_Essential_GCGAACCCGAGCCGCC_16mer_v4PAMscore10	465
RVBD0363c:fba_Essential_GCGATGGCCAGGTTCTCATCGA_22mer_v4PAMscore24	723
RVBD0363c:fba_Essential_GCGGCCCCGGTTTAGTGGGT_20mer_v4PAMscore21	387
RVBD0363c:fba_Essential_GCGGCCGCCGCCGCCT_16mer_v4PAMscore15	282
RVBD0363c:fba_Essential_GCGGCGTTGACGGTTTC_17mer_v4PAMscore13	487
RVBD0363c:fba_Essential_GCGTAGACCTCGGGCGTTGCGA_22mer_v4PAMscore20	261
RVBD0363c:fba_Essential_GCGTTGCGCCGAGATCG_17mer_v4PAMscore9	372
RVBD0363c:fba_Essential_GCTCACGCGTTGCGCCGAGATCG_23mer_v4PAMscore9	364
RVBD0363c:fba_Essential_GCTGTCCAACTTGTCCTT_18mer_v4PAMscore23	404
RVBD0363c:fba_Essential_GGAGGTGCAGTTGATAGC_18mer_v4PAMscore5	411
RVBD0363c:fba_Essential_GGAGGTGCAGTTGATAG_17mer_v4PAMscore17	368
RVBD0363c:fba_Essential_GGCCAGGTTCTCATCGA_17mer_v4PAMscore24	227
RVBD0363c:fba_Essential_GGCCCCGGTTTAGTGGGT_18mer_v4PAMscore21	545
RVBD0363c:fba_Essential_GGCGGCCGCCGCCGCCT_17mer_v4PAMscore15	531
RVBD0363c:fba_Essential_GGCGTTGACGGTTTC_15mer_v4PAMscore13	161
RVBD0363c:fba_Essential_GGTGCAGTTGATAGC_15mer_v4PAMscore5	84
RVBD0363c:fba_Essential_GTACGAGTTTTGTTTGGCCTGAC_23mer_v4PAMscore11	98
RVBD0363c:fba_Essential_GTAGACCTCGGGCGTTGCGA_20mer_v4PAMscore20	538
RVBD0363c:fba_Essential_GTCCCACATGTGCGACTGGAAC_22mer_v4PAMscore8	111
RVBD0363c:fba_Essential_GTCCCACATGTGCGA_15mer_v4PAMscore10	508
RVBD0363c:fba_Essential_GTCGAACGGCTTGGCGTCGG_20mer_v4PAMscore23	328
RVBD0363c:fba_Essential_GTTGCCGAACGTCGCGG_17mer_v4PAMscore15	313
RVBD0363c:fba_Essential_GTTGCGCCGAGATCG_15mer_v4PAMscore9	377
RVBD0363c:fba_Essential_GTTTCCGAGGAGGTGCAGTTGATAG_25mer_v4PAMscore17	267
RVBD0363c:fba_Essential_GTTTTGTTTGGCCTGAC_17mer_v4PAMscore11	196
RVBD0364:RVBD0364_Essential_AAAATCCCGGGCAGCACC_18mer_v4PAMscore10	197
RVBD0364:RVBD0364_Essential_AAAGTTCATGTGCACGA_17mer_v4PAMscore21	317
RVBD0364:RVBD0364_Essential_AAATATGCGGTCTGATCGC_19mer_v4PAMscore18	797
RVBD0364:RVBD0364_Essential_AAATCCCGGGCAGCACC_17mer_v4PAMscore10	299
RVBD0364:RVBD0364_Essential_AACAACAGCGACTCGCCCG_19mer_v4PAMscore15	79
RVBD0364:RVBD0364_Essential_AACAACAGCGACTCGC_16mer_v4PAMscore23	79
RVBD0364:RVBD0364_Essential_AACACCGGATACCGCAT_17mer_v4PAMscore14	517
RVBD0364:RVBD0364_Essential_AACAGCGACTCGCCCGGCAGCA_22mer_v4PAMscore5	229
RVBD0364:RVBD0364_Essential_AACAGCGACTCGCCCG_16mer_v4PAMscore15	847
RVBD0364:RVBD0364_Essential_AACCAGTACATCGGGT_16mer_v4PAMscore8	103
RVBD0364:RVBD0364_Essential_AAGACGATGATCAAAATCCCGG_22mer_v4PAMscore18	149
RVBD0364:RVBD0364_Essential_AAGACGATGATCAAAATCC_19mer_v4PAMscore23	347
RVBD0364:RVBD0364_Essential_AAGTTCATGTGCACGA_16mer_v4PAMscore21	230
RVBD0364:RVBD0364_Essential_AATATGCGGTCTGATCGC_18mer_v4PAMscore18	387
RVBD0364:RVBD0364_Essential_AATCCCGGGCAGCACC_16mer_v4PAMscore10	796
RVBD0364:RVBD0364_Essential_ACAAAAGTCCGCGCGA_16mer_v4PAMscore24	195
RVBD0364:RVBD0364_Essential_ACAACAGCGACTCGCCCG_18mer_v4PAMscore15	149
RVBD0364:RVBD0364_Essential_ACAACAGCGACTCGC_15mer_v4PAMscore23	119
RVBD0364:RVBD0364_Essential_ACACCCCGGCAATGA_15mer_v4PAMscore24	455
RVBD0364:RVBD0364_Essential_ACACCGGATACCGCAT_16mer_v4PAMscore14	496
RVBD0364:RVBD0364_Essential_ACAGCGACTCGCCCGGCAGCA_21mer_v4PAMscore5	435
RVBD0364:RVBD0364_Essential_ACAGCGACTCGCCCG_15mer_v4PAMscore15	421
RVBD0364:RVBD0364_Essential_ACATAGTGTTTCTTGAAGAA_20mer_v4PAMscore19	167
RVBD0364:RVBD0364_Essential_ACATCGGGTCGAGGATGT_18mer_v4PAMscore20	323
RVBD0364:RVBD0364_Essential_ACCAGCGCAACGCACGGGG_19mer_v4PAMscore18	308
RVBD0364:RVBD0364_Essential_ACCAGTACATCGGGTCGAGGATGT_24mer_v4PAMscore20	234
RVBD0364:RVBD0364_Essential_ACCAGTACATCGGGT_15mer_v4PAMscore8	56
RVBD0364:RVBD0364_Essential_ACCCGAGGAACACCGGATACCGCAT_25mer_v4PAMscore14	109
RVBD0364:RVBD0364_Essential_ACCCGCGCCGCCGAGACCAGTG_22mer_v4PAMscore22	143
RVBD0364:RVBD0364_Essential_ACCGCATGTAGGACACC_17mer_v4PAMscore22	438
RVBD0364:RVBD0364_Essential_ACCGGATACCGCATGTAGGACACC_24mer_v4PAMscore22	398
RVBD0364:RVBD0364_Essential_ACGATGATCAAAATCCCGG_19mer_v4PAMscore18	489
RVBD0364:RVBD0364_Essential_ACGATGATCAAAATCC_16mer_v4PAMscore23	19
RVBD0364:RVBD0364_Essential_ACTCCGCCGACGATGTCGAACCC_23mer_v4PAMscore10	167
RVBD0364:RVBD0364_Essential_ACTCCGCCGACGATGTCGAACC_22mer_v4PAMscore12	460
RVBD0364:RVBD0364_Essential_ACTCGCCCGGCAGCAGCGGAA_21mer_v4PAMscore15	398
RVBD0364:RVBD0364_Essential_ACTCGCCCGGCAGCA_15mer_v4PAMscore5	468
RVBD0364:RVBD0364_Essential_ACTCGGTCACATAGTGTTTCTT_22mer_v4PAMscore7	271
RVBD0364:RVBD0364_Essential_ACTGGCACAAAAGTCCGCGCGA_22mer_v4PAMscore24	177
RVBD0364:RVBD0364_Essential_ACTTCTCAAAAAACGC_16mer_v4PAMscore21	107
RVBD0364:RVBD0364_Essential_AGACGAACACGATGG_15mer_v4PAMscore8	232
RVBD0364:RVBD0364_Essential_AGACGATGATCAAAATCCCGG_21mer_v4PAMscore18	387
RVBD0364:RVBD0364_Essential_AGACGATGATCAAAATCC_18mer_v4PAMscore23	250
RVBD0364:RVBD0364_Essential_AGCGACTCGCCCGGCAGCA_19mer_v4PAMscore5	228
RVBD0364:RVBD0364_Essential_AGCGCAACGCACGGGG_16mer_v4PAMscore18	116
RVBD0364:RVBD0364_Essential_AGCTGAAAGTTCATGTGCACGA_22mer_v4PAMscore21	484
RVBD0364:RVBD0364_Essential_AGGAACACCGGATACCGCAT_20mer_v4PAMscore14	411
RVBD0364:RVBD0364_Essential_AGGACACCCCGGCAATGA_18mer_v4PAMscore24	596
RVBD0364:RVBD0364_Essential_AGTACATCGGGTCGAGGATGT_21mer_v4PAMscore20	411
RVBD0364:RVBD0364_Essential_AGTTCATGTGCACGA_15mer_v4PAMscore21	50
RVBD0364:RVBD0364_Essential_ATACCGCATGTAGGACACC_19mer_v4PAMscore22	584
RVBD0364:RVBD0364_Essential_ATAGTGTTTCTTGAAGAA_18mer_v4PAMscore19	68
RVBD0364:RVBD0364_Essential_ATATGCGGTCTGATCGC_17mer_v4PAMscore18	535
RVBD0364:RVBD0364_Essential_ATCAAAATCCCGGGCAGCACC_21mer_v4PAMscore10	476
RVBD0364:RVBD0364_Essential_ATCCCGGGCAGCACC_15mer_v4PAMscore10	505
RVBD0364:RVBD0364_Essential_ATCGGCACGAATCGAG_16mer_v4PAMscore1	479
RVBD0364:RVBD0364_Essential_ATCGGGTCGAGGATGT_16mer_v4PAMscore20	595
RVBD0364:RVBD0364_Essential_ATGAAATATGCGGTCTGATCGC_22mer_v4PAMscore18	463
RVBD0364:RVBD0364_Essential_ATGAAGACGATGATCAAAATCC_22mer_v4PAMscore23	317
RVBD0364:RVBD0364_Essential_ATGATCAAAATCCCGG_16mer_v4PAMscore18	25
RVBD0364:RVBD0364_Essential_ATGCGGTCTGATCGC_15mer_v4PAMscore18	405
RVBD0364:RVBD0364_Essential_ATGTAGGACACCCCGGCAATGA_22mer_v4PAMscore24	563
RVBD0364:RVBD0364_Essential_ATTTCCCGTACTTCTCAAAAAACGC_25mer_v4PAMscore21	166
RVBD0364:RVBD0364_Essential_GAAATATGCGGTCTGATCGC_20mer_v4PAMscore18	369
RVBD0364:RVBD0364_Essential_GAACAACAGCGACTCGCCCG_20mer_v4PAMscore15	210
RVBD0364:RVBD0364_Essential_GAACAACAGCGACTCGC_17mer_v4PAMscore23	127
RVBD0364:RVBD0364_Essential_GAACACCGGATACCGCAT_18mer_v4PAMscore14	513
RVBD0364:RVBD0364_Essential_GAAGACGATGATCAAAATCC_20mer_v4PAMscore23	464
RVBD0364:RVBD0364_Essential_GACACCCCGGCAATGA_16mer_v4PAMscore24	607
RVBD0364:RVBD0364_Essential_GACCAGCGCAACGCACGGGG_20mer_v4PAMscore18	21
RVBD0364:RVBD0364_Essential_GACGATGATCAAAATCCCGG_20mer_v4PAMscore18	222
RVBD0364:RVBD0364_Essential_GACGATGATCAAAATCC_17mer_v4PAMscore23	26
RVBD0364:RVBD0364_Essential_GACGATGTCGAACCC_15mer_v4PAMscore10	14
RVBD0364:RVBD0364_Essential_GACTCGCCCGGCAGCAGCGGAA_22mer_v4PAMscore15	243
RVBD0364:RVBD0364_Essential_GACTCGCCCGGCAGCA_16mer_v4PAMscore5	478
RVBD0364:RVBD0364_Essential_GAGGAACACCGGATACCGCAT_21mer_v4PAMscore14	598
RVBD0364:RVBD0364_Essential_GATACCGCATGTAGGACACC_20mer_v4PAMscore22	153
RVBD0364:RVBD0364_Essential_GATCAAAATCCCGGGCAGCACC_22mer_v4PAMscore10	138
RVBD0364:RVBD0364_Essential_GATCGGCACGAATCGAG_17mer_v4PAMscore1	622
RVBD0364:RVBD0364_Essential_GATGATCAAAATCCCGG_17mer_v4PAMscore18	251
RVBD0364:RVBD0364_Essential_GCACAAAAGTCCGCGCGA_18mer_v4PAMscore24	820
RVBD0364:RVBD0364_Essential_GCCCAACCAGTACATCGGGT_20mer_v4PAMscore8	114
RVBD0364:RVBD0364_Essential_GCCCGGCAGCAGCGGAA_17mer_v4PAMscore15	134
RVBD0364:RVBD0364_Essential_GCCGACGATGTCGAACCC_18mer_v4PAMscore10	200
RVBD0364:RVBD0364_Essential_GCCGACGATGTCGAACC_17mer_v4PAMscore12	264
RVBD0364:RVBD0364_Essential_GCCGCCGAGACCAGTG_16mer_v4PAMscore22	582
RVBD0364:RVBD0364_Essential_GCCGGTGAACAACAGCGACTCGC_23mer_v4PAMscore23	50
RVBD0364:RVBD0364_Essential_GCGACCAGCGCAACGCACGGGG_22mer_v4PAMscore18	318
RVBD0364:RVBD0364_Essential_GCGACTCGCCCGGCAGCA_18mer_v4PAMscore5	749
RVBD0364:RVBD0364_Essential_GCGATCGGCACGAATCGAG_19mer_v4PAMscore1	211
RVBD0364:RVBD0364_Essential_GCGCAACGCACGGGG_15mer_v4PAMscore18	669
RVBD0364:RVBD0364_Essential_GCGCCCAACCAGTACATCGGGT_22mer_v4PAMscore8	351
RVBD0364:RVBD0364_Essential_GCGCCGCCGAGACCAGTG_18mer_v4PAMscore22	364
RVBD0364:RVBD0364_Essential_GCGCGATCGGCACGAATCGAG_21mer_v4PAMscore1	205
RVBD0364:RVBD0364_Essential_GCTGAAAGTTCATGTGCACGA_21mer_v4PAMscore21	408
RVBD0364:RVBD0364_Essential_GGAACACCGGATACCGCAT_19mer_v4PAMscore14	412
RVBD0364:RVBD0364_Essential_GGACACCCCGGCAATGA_17mer_v4PAMscore24	503
RVBD0364:RVBD0364_Essential_GGATACCGCATGTAGGACACC_21mer_v4PAMscore22	368
RVBD0364:RVBD0364_Essential_GGCACAAAAGTCCGCGCGA_19mer_v4PAMscore24	198
RVBD0364:RVBD0364_Essential_GGTCACATAGTGTTTCTT_18mer_v4PAMscore7	198
RVBD0364:RVBD0364_Essential_GGTGAACAACAGCGACTCGC_20mer_v4PAMscore23	69
RVBD0364:RVBD0364_Essential_GTACATCGGGTCGAGGATGT_20mer_v4PAMscore20	517
RVBD0364:RVBD0364_Essential_GTACTTCTCAAAAAACGC_18mer_v4PAMscore21	222
RVBD0364:RVBD0364_Essential_GTAGGACACCCCGGCAATGA_20mer_v4PAMscore24	376
RVBD0364:RVBD0364_Essential_GTCACATAGTGTTTCTTGAAGAA_23mer_v4PAMscore19	277
RVBD0364:RVBD0364_Essential_GTCACATAGTGTTTCTT_17mer_v4PAMscore7	45
RVBD0364:RVBD0364_Essential_GTCCGCGCGATCGGCACGAATCGAG_25mer_v4PAMscore1	363
RVBD0364:RVBD0364_Essential_GTGAACAACAGCGACTCGCCCG_22mer_v4PAMscore15	204
RVBD0364:RVBD0364_Essential_GTGAACAACAGCGACTCGC_19mer_v4PAMscore23	88
RVBD0365c:RVBD0365c_NonEssential_GCCGGGCCGTTGGCTGGGGCGTT_23mer_v4PAMscore7	443
RVBD0365c:RVBD0365c_NonEssential_GCGGCGCTGTGGGCGGCTTCCA_22mer_v4PAMscore11	2204
RVBD0365c:RVBD0365c_NonEssential_GGGCAACTCGGCTTCGCGATC_21mer_v4PAMscore7	537
RVBD0365c:RVBD0365c_NonEssential_GTACTGGTCTGGGTAGCGGGC_21mer_v4PAMscore4	1556
RVBD0365c:RVBD0365c_NonEssential_GTCGTAATAGCTGTTGAGCCA_21mer_v4PAMscore2	412
RVBD0365c:RVBD0365c_NonEssential_GTCGTCGTAATAGCTGTTGAGCCA_24mer_v4PAMscore2	488
RVBD0365c:RVBD0365c_NonEssential_GTGGGCAACTCGGCTTCGCGATC_23mer_v4PAMscore7	917
RVBD0366c:RVBD0366c_NonEssential_ACGCGCTCGACCGCCAGGCCTT_22mer_v4PAMscore16	96545
RVBD0366c:RVBD0366c_NonEssential_AGGGTGGCGGCGTCCACGAAGG_22mer_v4PAMscore11	1405
RVBD0366c:RVBD0366c_NonEssential_ATGAGCTCGAGCTTCGATGGGTG_23mer_v4PAMscore7	1781
RVBD0366c:RVBD0366c_NonEssential_GAGCTCGAGCTTCGATGGGTG_21mer_v4PAMscore7	586
RVBD0366c:RVBD0366c_NonEssential_GATGAGCTCGAGCTTCGATGGGTG_24mer_v4PAMscore7	1181
RVBD0366c:RVBD0366c_NonEssential_GCGTTGACGAAGACGATGCCGG_22mer_v4PAMscore9	313
RVBD0366c:RVBD0366c_NonEssential_GGGTGGCGGCGTCCACGAAGG_21mer_v4PAMscore11	319
RVBD0367c:RVBD0367c_NonEssential_ACCGTGGTGATGCCCTGCGCGG_22mer_v4PAMscore18	394
RVBD0367c:RVBD0367c_NonEssential_AGCTGGCGATCACGGCGTGGCCG_23mer_v4PAMscore18	240
RVBD0367c:RVBD0367c_NonEssential_GACCGTGGTGATGCCCTGCGCGG_23mer_v4PAMscore18	489
RVBD0367c:RVBD0367c_NonEssential_GCTGCTTGGCCGAACGGCTCTGA_23mer_v4PAMscore18	494
RVBD0367c:RVBD0367c_NonEssential_GCTGGCGATCACGGCGTGGCCG_22mer_v4PAMscore18	198
RVBD0368c:RVBD0368c_NonEssential_AGGCCGGCCAGCGAGTGCGCCG_22mer_v4PAMscore12	198
RVBD0368c:RVBD0368c_NonEssential_ATCGAGCGGCTCACATCGCAGA_22mer_v4PAMscore13	846
RVBD0368c:RVBD0368c_NonEssential_GCCGCGCGAGGGTTCAGCCAGA_22mer_v4PAMscore9	202
RVBD0368c:RVBD0368c_NonEssential_GCTAGCGGGCACCGGCCAGCGCCA_24mer_v4PAMscore9	1172
RVBD0368c:RVBD0368c_NonEssential_GGCCGGCCAGCGAGTGCGCCGG_22mer_v4PAMscore10	900
RVBD0369c:RVBD0369c_NonEssential_AGCAGCAGCACGGTCAGCGCCG_22mer_v4PAMscore15	3293
RVBD0369c:RVBD0369c_NonEssential_AGCAGCTTCTCCGACACCTGCT_22mer_v4PAMscore11	1992
RVBD0369c:RVBD0369c_NonEssential_AGCTGGCCGCCGTCGGCCAGCT_22mer_v4PAMscore9	151
RVBD0369c:RVBD0369c_NonEssential_ATCGCCGCCGGCGCAGCACCCAGA_24mer_v4PAMscore15	840
RVBD0369c:RVBD0369c_NonEssential_GCAAGTCGATGGGCGCCGCTTCG_23mer_v4PAMscore15	545
RVBD0370c:RVBD0370c_NonEssential_ACCGCGATCGGCGGGCACTCCGC_23mer_v4PAMscore5	934
RVBD0370c:RVBD0370c_NonEssential_ACCGCGATCGGCGGGCACTCCG_22mer_v4PAMscore12	191
RVBD0370c:RVBD0370c_NonEssential_GCCTCGTTGGCCGTCAGCCCTTC_23mer_v4PAMscore11	916
RVBD0370c:RVBD0370c_NonEssential_GGAACGGTCACCGCGGACTCAC_22mer_v4PAMscore12	218
RVBD0370c:RVBD0370c_NonEssential_GGTCCGCGGTGCCGCACGCACC_22mer_v4PAMscore8	475
RVBD0370c:RVBD0370c_NonEssential_GTCCGCGGTGCCGCACGCACC_21mer_v4PAMscore8	299
RVBD0371c:RVBD0371c_NonEssential_ACCTGAGGCTGGTCGCCCAGCA_22mer_v4PAMscore18	414
RVBD0371c:RVBD0371c_NonEssential_GAAGGTCACGAGGGCACCGATT_22mer_v4PAMscore15	769
RVBD0371c:RVBD0371c_NonEssential_GCCGAACACGGTGCGGCTAAA_21mer_v4PAMscore1	602
RVBD0371c:RVBD0371c_NonEssential_GCCGACGCCGCACCGCCCAGGG_22mer_v4PAMscore8	629
RVBD0371c:RVBD0371c_NonEssential_GCGCCACCTGAGGCTGGTCGC_21mer_v4PAMscore11	448
RVBD0371c:RVBD0371c_NonEssential_GGCGCCACCTGAGGCTGGTCGC_22mer_v4PAMscore11	1023
RVBD0371c:RVBD0371c_NonEssential_GTTCGCCGAACACGGTGCGGCTAAA_25mer_v4PAMscore1	47
RVBD0372c:RVBD0372c_NonEssential_ACCACACACGCCCCGGGAGCTTC_23mer_v4PAMscore6	7032
RVBD0372c:RVBD0372c_NonEssential_AGCGGGGCCGGCAGCTGCGGGG_22mer_v4PAMscore12	5817
RVBD0372c:RVBD0372c_NonEssential_GCATCGGACAGGTCCAGCGAAT_22mer_v4PAMscore8	70262
RVBD0372c:RVBD0372c_NonEssential_GCCCTCGATGGTGCCGTCCGCCA_23mer_v4PAMscore8	174512
RVBD0372c:RVBD0372c_NonEssential_GCGGGGCCGGCAGCTGCGGGGT_22mer_v4PAMscore6	985
RVBD0373c:RVBD0373c_NonEssential_ACCACGAACGCCACCTCTTGGCC_23mer_v4PAMscore6	1620
RVBD0373c:RVBD0373c_NonEssential_ACCCAACCAGTCTTGCTCTGAT_22mer_v4PAMscore5	2553
RVBD0373c:RVBD0373c_NonEssential_ACTGTAAGTCGGCGACCGAAACCT_24mer_v4PAMscore11	415
RVBD0373c:RVBD0373c_NonEssential_AGCCGTCGGCCATGCCCAGGC_21mer_v4PAMscore8	329
RVBD0373c:RVBD0373c_NonEssential_GCAGCCGTCGGCCATGCCCAGGC_23mer_v4PAMscore8	306
RVBD0373c:RVBD0373c_NonEssential_GCCAGCACATTGGACCGGATCG_22mer_v4PAMscore8	498
RVBD0373c:RVBD0373c_NonEssential_GCCCGGGTCGATGTCGACCAC_21mer_v4PAMscore3	290
RVBD0373c:RVBD0373c_NonEssential_GCGGGCATGCGCATACGGCGAAC_23mer_v4PAMscore8	216
RVBD0373c:RVBD0373c_NonEssential_GGGCATGCGCATACGGCGAAC_21mer_v4PAMscore8	251
RVBD0373c:RVBD0373c_NonEssential_GTAAGTCGGCGACCGAAACCT_21mer_v4PAMscore11	259
RVBD0373c:RVBD0373c_NonEssential_GTAGCTGCCGGTGAACACCCC_21mer_v4PAMscore7	515
RVBD0373c:RVBD0373c_NonEssential_GTCGTAGCTGCCGGTGAACACCCC_24mer_v4PAMscore7	316609
RVBD0373c:RVBD0373c_NonEssential_GTGCCCGGGTCGATGTCGACCAC_23mer_v4PAMscore3	1177
RVBD0374c:RVBD0374c_NonEssential_AGGCCATCACGGCGAGCATCGT_22mer_v4PAMscore8	833
RVBD0374c:RVBD0374c_NonEssential_GATCACGGAGAAAATGGACCA_21mer_v4PAMscore11	952
RVBD0374c:RVBD0374c_NonEssential_GCGGTAATCAGCATTCCCGGGGT_23mer_v4PAMscore3	499
RVBD0374c:RVBD0374c_NonEssential_GCTGATCACGGAGAAAATGGACCA_24mer_v4PAMscore11	364
RVBD0374c:RVBD0374c_NonEssential_GCTGTGCCCGGAGGCCATCACGG_23mer_v4PAMscore11	2824
RVBD0374c:RVBD0374c_NonEssential_GGCCATCACGGCGAGCATCGT_21mer_v4PAMscore8	316
RVBD0374c:RVBD0374c_NonEssential_GGTAATCAGCATTCCCGGGGT_21mer_v4PAMscore3	226
RVBD0374c:RVBD0374c_NonEssential_GTCCAGCAGGGCGCGCGCGGTAA_23mer_v4PAMscore11	235
RVBD0374c:RVBD0374c_NonEssential_GTCCGGTGAGCCGCAGCTGATCAC_24mer_v4PAMscore2	322
RVBD0374c:RVBD0374c_NonEssential_GTTCCGGTGAGCCGCAGCTGATCAC_25mer_v4PAMscore2	291
RVBD0375c:RVBD0375c_NonEssential_ACCGCCGCCAGCGCATCGGAGT_22mer_v4PAMscore1	774
RVBD0375c:RVBD0375c_NonEssential_GCCCTTTCGCCAGGCACACCGCAT_24mer_v4PAMscore7	3540
RVBD0375c:RVBD0375c_NonEssential_GCGCGGTTTCGTACGGCCCGAC_22mer_v4PAMscore6	488
RVBD0375c:RVBD0375c_NonEssential_GCGCTGGAGGTGTTGTGCCGCA_22mer_v4PAMscore4	157
RVBD0375c:RVBD0375c_NonEssential_GCGGTCAAACCCACCCGAGCGG_22mer_v4PAMscore8	178
RVBD0375c:RVBD0375c_NonEssential_GGCGATCACCCGCTCGGCATC_21mer_v4PAMscore6	160
RVBD0375c:RVBD0375c_NonEssential_GTCGGCGATCACCCGCTCGGCATC_24mer_v4PAMscore6	69208
RVBD0376c:RVBD0376c_NonEssential_GCCGCTGCCCATCGGGCCCATATT_24mer_v4PAMscore8	433
RVBD0376c:RVBD0376c_NonEssential_GCGAAGTCGATGGCACCGAACA_22mer_v4PAMscore11	884
RVBD0376c:RVBD0376c_NonEssential_GCGACGACGACGTCATCGGCCG_22mer_v4PAMscore5	287
RVBD0376c:RVBD0376c_NonEssential_GCTGCCCATCGGGCCCATATT_21mer_v4PAMscore8	566
RVBD0376c:RVBD0376c_NonEssential_GTCGCAGACGGTGACCCGGTAGC_23mer_v4PAMscore12	194
RVBD0376c:RVBD0376c_NonEssential_GTCGTCGGCCAGCTCGCCCAGCT_23mer_v4PAMscore5	369
RVBD0377:RVBD0377_NonEssential_ACCGAAAGGTCGTCGGCCCGAGA_23mer_v4PAMscore3	884
RVBD0377:RVBD0377_NonEssential_ACGACGGTGATGATCTGATACTT_23mer_v4PAMscore6	378
RVBD0377:RVBD0377_NonEssential_ACGTGCATGGAGACTCCGGCG_21mer_v4PAMscore5	698
RVBD0377:RVBD0377_NonEssential_ATCGCGGTTTGTTGTTGCAGGC_22mer_v4PAMscore8	481
RVBD0377:RVBD0377_NonEssential_ATCTGATACTTCAGGAAGGGCC_22mer_v4PAMscore2	869
RVBD0377:RVBD0377_NonEssential_GACGGTGATGATCTGATACTT_21mer_v4PAMscore6	160
RVBD0377:RVBD0377_NonEssential_GACGTGCATGGAGACTCCGGCG_22mer_v4PAMscore5	87
RVBD0377:RVBD0377_NonEssential_GCGACGTGCATGGAGACTCCGGCG_24mer_v4PAMscore5	121
RVBD0377:RVBD0377_NonEssential_GCTGGTGACGCAACAGCGCGGGCA_24mer_v4PAMscore4	1456
RVBD0377:RVBD0377_NonEssential_GGAAGATCCGTTGCTGGGACT_21mer_v4PAMscore4	526
RVBD0377:RVBD0377_NonEssential_GGTCATGCACTGAAGCCTACTT_22mer_v4PAMscore6	515
RVBD0377:RVBD0377_NonEssential_GTCATGCACTGAAGCCTACTT_21mer_v4PAMscore6	468
RVBD0378:RVBD0378_Uncertain_GCCGTTTATGGACCCGCTTGCT_22mer_v4PAMscore11	1023
RVBD0378:RVBD0378_Uncertain_GTGCCGTTTATGGACCCGCTTGCT_24mer_v4PAMscore11	627
RVBD0379:secE2_NonEssential_ACCGCCTCCGCCGCCGCCTGTTC_23mer_v4PAMscore8	3733
RVBD0379:secE2_NonEssential_GACCGCCTCCGCCGCCGCCTGTTC_24mer_v4PAMscore8	3110
RVBD0380c:RVBD0380c_NonEssential_AAGCCGGCGCCCGCCGCGAACT_22mer_v4PAMscore15	4216
RVBD0380c:RVBD0380c_NonEssential_ACCGGTAGGCGTCGACGACGTTG_23mer_v4PAMscore11	1265
RVBD0380c:RVBD0380c_NonEssential_AGCCGGCGCCCGCCGCGAACT_21mer_v4PAMscore15	1744
RVBD0380c:RVBD0380c_NonEssential_GACCGGTAGGCGTCGACGACGTTG_24mer_v4PAMscore11	2618
RVBD0380c:RVBD0380c_NonEssential_GCCGGGCCCTTCCTGGCCGAATA_23mer_v4PAMscore15	192
RVBD0381c:RVBD0381c_NonEssential_ACCGCGTCCAGTAGCGCGTCAG_22mer_v4PAMscore8	1899
RVBD0381c:RVBD0381c_NonEssential_ACCGGCGTCGTTTTGATTGGTCG_23mer_v4PAMscore11	341
RVBD0381c:RVBD0381c_NonEssential_ACGGCGTCGACCTCCAGCCCCA_22mer_v4PAMscore11	538
RVBD0381c:RVBD0381c_NonEssential_GATTGGTCGGCAGCATCCCCA_21mer_v4PAMscore5	592
RVBD0381c:RVBD0381c_NonEssential_GCCCCGCAGGTGGCCCAGGCAA_22mer_v4PAMscore1	355
RVBD0381c:RVBD0381c_NonEssential_GCCGGGCAGTGTCGGTGCGGCGA_23mer_v4PAMscore11	709
RVBD0381c:RVBD0381c_NonEssential_GCGCGTCAGGAAGGATCAGCAC_22mer_v4PAMscore8	237
RVBD0381c:RVBD0381c_NonEssential_GCTCTGGGCGCCGTAGGTGCGA_22mer_v4PAMscore4	460
RVBD0381c:RVBD0381c_NonEssential_GGACCGCGTCCAGTAGCGCGT_21mer_v4PAMscore6	732
RVBD0381c:RVBD0381c_NonEssential_GTGGACCGCGTCCAGTAGCGCGT_23mer_v4PAMscore6	732
RVBD0382c:pyrE_Essential_AACCGAATAGTCCCAG_16mer_v4PAMscore23	70
RVBD0382c:pyrE_Essential_AACGCGTCGATCGGACGGCCC_21mer_v4PAMscore20	348
RVBD0382c:pyrE_Essential_ACAACCGAATAGTCCCAG_18mer_v4PAMscore23	214
RVBD0382c:pyrE_Essential_ACGCGTCGATCGGACGGCCC_20mer_v4PAMscore20	683
RVBD0382c:pyrE_Essential_ACGGCTTCTCCTCACGCCGCCAC_23mer_v4PAMscore19	642
RVBD0382c:pyrE_Essential_ACTGGTGTCCTCTACCA_17mer_v4PAMscore18	297
RVBD0382c:pyrE_Essential_AGCCCCAGATCGGCCAGGC_19mer_v4PAMscore18	568
RVBD0382c:pyrE_Essential_ATCCAGCCCCAGATCGGCCAGGC_23mer_v4PAMscore18	358
RVBD0382c:pyrE_Essential_ATGATGGCGGTCGCC_15mer_v4PAMscore16	197
RVBD0382c:pyrE_Essential_ATGCATGATGGCGGTCGCC_19mer_v4PAMscore16	308
RVBD0382c:pyrE_Essential_GAACGCGTCGATCGGACGGCCC_22mer_v4PAMscore20	372
RVBD0382c:pyrE_Essential_GACAACCGAATAGTCCCAG_19mer_v4PAMscore23	612
RVBD0382c:pyrE_Essential_GCATGATGGCGGTCGCC_17mer_v4PAMscore16	456
RVBD0382c:pyrE_Essential_GCATGCATGATGGCGGTCGCC_21mer_v4PAMscore16	150
RVBD0382c:pyrE_Essential_GCCCCAGATCGGCCAGGC_18mer_v4PAMscore18	449
RVBD0382c:pyrE_Essential_GCCGACAACCGAATAGTCCCAG_22mer_v4PAMscore23	237
RVBD0382c:pyrE_Essential_GCGTCGATCGGACGGCCC_18mer_v4PAMscore20	601
RVBD0382c:pyrE_Essential_GGCATGCATGATGGCGGTCGCC_22mer_v4PAMscore16	305
RVBD0382c:pyrE_Essential_GGTACTGGTGTCCTCTACCA_20mer_v4PAMscore18	385
RVBD0382c:pyrE_Essential_GTACTGGTGTCCTCTACCA_19mer_v4PAMscore18	298
RVBD0382c:pyrE_Essential_GTCGATCGGACGGCCC_16mer_v4PAMscore20	300
RVBD0383c:RVBD0383c_Essential_AACACCACGGCACCGAC_17mer_v4PAMscore18	250
RVBD0383c:RVBD0383c_Essential_ACACCACGGCACCGAC_16mer_v4PAMscore18	283
RVBD0383c:RVBD0383c_Essential_ACAGCAACACCACGGCACCGAC_22mer_v4PAMscore18	236
RVBD0383c:RVBD0383c_Essential_ACCATCCGTGGCCCGATCGCGC_22mer_v4PAMscore15	314
RVBD0383c:RVBD0383c_Essential_ACCCAGCACCACGTTATGG_19mer_v4PAMscore22	53
RVBD0383c:RVBD0383c_Essential_ACCCCGGTTTGTTGGGGCATCTCCT_25mer_v4PAMscore23	295
RVBD0383c:RVBD0383c_Essential_ACCGCCTCGCCGCGGATCTGAC_22mer_v4PAMscore18	374
RVBD0383c:RVBD0383c_Essential_ACGTACAGCAACACC_15mer_v4PAMscore24	64
RVBD0383c:RVBD0383c_Essential_ACTGGGCACGGGTGCTGGCAA_21mer_v4PAMscore20	437
RVBD0383c:RVBD0383c_Essential_AGCAACACCACGGCACCGAC_20mer_v4PAMscore18	351
RVBD0383c:RVBD0383c_Essential_AGCACCACGTTATGG_15mer_v4PAMscore22	153
RVBD0383c:RVBD0383c_Essential_AGCGGCGGCAACACGC_16mer_v4PAMscore9	501
RVBD0383c:RVBD0383c_Essential_AGGCCCTCGTCCCAC_15mer_v4PAMscore24	288
RVBD0383c:RVBD0383c_Essential_ATCCGTGGCCCGATCGCGC_19mer_v4PAMscore15	519
RVBD0383c:RVBD0383c_Essential_ATCTCCTGCGGCAGCG_16mer_v4PAMscore22	478
RVBD0383c:RVBD0383c_Essential_ATCTGACCCAGCACCACGTTATGG_24mer_v4PAMscore22	265
RVBD0383c:RVBD0383c_Essential_ATGTCGACGTACAGCAACACC_21mer_v4PAMscore24	333
RVBD0383c:RVBD0383c_Essential_GACCCAGCACCACGTTATGG_20mer_v4PAMscore22	378
RVBD0383c:RVBD0383c_Essential_GACGAGCCGGATCGG_15mer_v4PAMscore18	221
RVBD0383c:RVBD0383c_Essential_GACGTACAGCAACACC_16mer_v4PAMscore24	179
RVBD0383c:RVBD0383c_Essential_GAGAGCGTGAACCAAA_16mer_v4PAMscore21	205
RVBD0383c:RVBD0383c_Essential_GATCGATGTCGACGT_15mer_v4PAMscore9	184
RVBD0383c:RVBD0383c_Essential_GATGTCGACGTACAGCAACACC_22mer_v4PAMscore24	396
RVBD0383c:RVBD0383c_Essential_GCAACACCACGGCACCGAC_19mer_v4PAMscore18	236
RVBD0383c:RVBD0383c_Essential_GCACGGGTGCTGGCAA_16mer_v4PAMscore20	885
RVBD0383c:RVBD0383c_Essential_GCAGCGGCGGCAACACGC_18mer_v4PAMscore9	209
RVBD0383c:RVBD0383c_Essential_GCAGGCCCTCGTCCCAC_17mer_v4PAMscore24	718
RVBD0383c:RVBD0383c_Essential_GCATCTCCTGCGGCAGCG_18mer_v4PAMscore22	407
RVBD0383c:RVBD0383c_Essential_GCCCGACGAGCCGGATCGG_19mer_v4PAMscore18	117
RVBD0383c:RVBD0383c_Essential_GCCCGACGAGCCGGAT_16mer_v4PAMscore23	350
RVBD0383c:RVBD0383c_Essential_GCCCTCGTCCCACTGGGCACGGGTG_25mer_v4PAMscore22	105
RVBD0383c:RVBD0383c_Essential_GCCGAGAGCGTGAACCAAA_19mer_v4PAMscore21	157
RVBD0383c:RVBD0383c_Essential_GCCTCGCCGCGGATCTGAC_19mer_v4PAMscore18	303
RVBD0383c:RVBD0383c_Essential_GCGCAGGCCCTCGTCCCAC_19mer_v4PAMscore24	302
RVBD0383c:RVBD0383c_Essential_GCGCGGTCCCACCCCGGTTTGTT_23mer_v4PAMscore20	268
RVBD0383c:RVBD0383c_Essential_GCGGCAGCGGCGGCAACACGC_21mer_v4PAMscore9	282
RVBD0383c:RVBD0383c_Essential_GCGGCGGCAACACGC_15mer_v4PAMscore9	389
RVBD0383c:RVBD0383c_Essential_GCGGCGTCGATCGATGTCGACGT_23mer_v4PAMscore9	238
RVBD0383c:RVBD0383c_Essential_GCGGTCCCACCCCGGTTTGTT_21mer_v4PAMscore20	357
RVBD0383c:RVBD0383c_Essential_GCGTCGATCGATGTCGACGT_20mer_v4PAMscore9	359
RVBD0383c:RVBD0383c_Essential_GCTCGGGGGCCCGACGAGCCGGAT_24mer_v4PAMscore23	37
RVBD0383c:RVBD0383c_Essential_GGCACGGGTGCTGGCAA_17mer_v4PAMscore20	810
RVBD0383c:RVBD0383c_Essential_GGCAGCGGCGGCAACACGC_19mer_v4PAMscore9	278
RVBD0383c:RVBD0383c_Essential_GGCATCTCCTGCGGCAGCG_19mer_v4PAMscore22	648
RVBD0383c:RVBD0383c_Essential_GGCCCGACGAGCCGGATCGG_20mer_v4PAMscore18	50
RVBD0383c:RVBD0383c_Essential_GGCCCGACGAGCCGGAT_17mer_v4PAMscore23	255
RVBD0383c:RVBD0383c_Essential_GGCGTCGATCGATGTCGACGT_21mer_v4PAMscore9	326
RVBD0383c:RVBD0383c_Essential_GGGCACGGGTGCTGGCAA_18mer_v4PAMscore20	319
RVBD0383c:RVBD0383c_Essential_GGGCATCTCCTGCGGCAGCG_20mer_v4PAMscore22	249
RVBD0383c:RVBD0383c_Essential_GGGCCCGACGAGCCGGATCGG_21mer_v4PAMscore18	465
RVBD0383c:RVBD0383c_Essential_GGGCCCGACGAGCCGGAT_18mer_v4PAMscore23	299
RVBD0383c:RVBD0383c_Essential_GGGGCATCTCCTGCGGCAGCG_21mer_v4PAMscore22	231
RVBD0383c:RVBD0383c_Essential_GGGGCCCGACGAGCCGGAT_19mer_v4PAMscore23	243
RVBD0383c:RVBD0383c_Essential_GGGGGCCCGACGAGCCGGAT_20mer_v4PAMscore23	124
RVBD0383c:RVBD0383c_Essential_GGTCCCACCCCGGTTTGTT_19mer_v4PAMscore20	626
RVBD0383c:RVBD0383c_Essential_GGTGCGCAGGCCCTCGTCCCAC_22mer_v4PAMscore24	215
RVBD0383c:RVBD0383c_Essential_GGTTTGTTGGGGCATCTCCT_20mer_v4PAMscore23	492
RVBD0383c:RVBD0383c_Essential_GTCCCACCCCGGTTTGTT_18mer_v4PAMscore20	238
RVBD0383c:RVBD0383c_Essential_GTCCCACTGGGCACGGGTG_19mer_v4PAMscore22	335
RVBD0383c:RVBD0383c_Essential_GTCGACGTACAGCAACACC_19mer_v4PAMscore24	170
RVBD0383c:RVBD0383c_Essential_GTCGATCGATGTCGACGT_18mer_v4PAMscore9	613
RVBD0383c:RVBD0383c_Essential_GTGCCGAGAGCGTGAACCAAA_21mer_v4PAMscore21	351
RVBD0383c:RVBD0383c_Essential_GTGCGCAGGCCCTCGTCCCAC_21mer_v4PAMscore24	563
RVBD0383c:RVBD0383c_Essential_GTGGCCCGATCGCGC_15mer_v4PAMscore15	164
RVBD0383c:RVBD0383c_Essential_GTTGGGGCATCTCCTGCGGCAGCG_24mer_v4PAMscore22	470
RVBD0383c:RVBD0383c_Essential_GTTGGGGCATCTCCT_15mer_v4PAMscore23	55
RVBD0383c:RVBD0383c_Essential_GTTTGTTGGGGCATCTCCT_19mer_v4PAMscore23	471
RVBD0384c:clpB_Essential_AACAGCACCACCGTG_15mer_v4PAMscore21	247
RVBD0384c:clpB_Essential_AACGTAGCGCGCACCGCGG_19mer_v4PAMscore18	1135
RVBD0384c:clpB_Essential_ACACCACGTCGGCGATGTCG_20mer_v4PAMscore21	634
RVBD0384c:clpB_Essential_ACCACGTCGGCGATGTCG_18mer_v4PAMscore21	665
RVBD0384c:clpB_Essential_ACCAGCCGTAACTCGCCGCGGG_22mer_v4PAMscore11	119
RVBD0384c:clpB_Essential_ACCAGGTCGATGGCCTTGTCGGG_23mer_v4PAMscore6	307
RVBD0384c:clpB_Essential_ACCAGGTCGATGGCCTTGTCGG_22mer_v4PAMscore12	593
RVBD0384c:clpB_Essential_ACCAGGTCGATGGCCTTGT_19mer_v4PAMscore23	709
RVBD0384c:clpB_Essential_ACCATCGCCCGCTCGTCGTCGAA_23mer_v4PAMscore6	667
RVBD0384c:clpB_Essential_ACCATCGCCCGCTCGTCGTCGA_22mer_v4PAMscore12	457
RVBD0384c:clpB_Essential_ACCCCAGGTTGGACG_15mer_v4PAMscore8	68
RVBD0384c:clpB_Essential_ACCCGACCCCAGGTTGGACG_20mer_v4PAMscore8	433
RVBD0384c:clpB_Essential_ACCGGGTTGTTCTTGGTGCG_20mer_v4PAMscore21	328
RVBD0384c:clpB_Essential_ACCTCGTAGCGGTCTTTGAGCCCGC_25mer_v4PAMscore8	356
RVBD0384c:clpB_Essential_ACGCCGGGCTCACCGA_16mer_v4PAMscore18	232
RVBD0384c:clpB_Essential_ACGGCTCGCCGACGTACACCTG_22mer_v4PAMscore5	217
RVBD0384c:clpB_Essential_ACGTAGCGCGCACCGCGG_18mer_v4PAMscore18	436
RVBD0384c:clpB_Essential_ACGTCAGGATCAAGATGGTGTT_22mer_v4PAMscore6	264
RVBD0384c:clpB_Essential_ACGTCGGCGATGTCG_15mer_v4PAMscore21	681
RVBD0384c:clpB_Essential_AGCAGCTTGGCGGTCTCGCCTT_22mer_v4PAMscore15	289
RVBD0384c:clpB_Essential_AGCAGGTGAGCGGGCCGGATC_21mer_v4PAMscore16	146
RVBD0384c:clpB_Essential_AGCCGGCCCTCGTCGAGGACCT_22mer_v4PAMscore15	331
RVBD0384c:clpB_Essential_AGCCGTAACTCGCCGCGGG_19mer_v4PAMscore11	311
RVBD0384c:clpB_Essential_AGCGGTCTTTGAGCCCGC_18mer_v4PAMscore8	416
RVBD0384c:clpB_Essential_AGCTCGTCTTCCATGC_16mer_v4PAMscore15	241
RVBD0384c:clpB_Essential_AGCTTCTTCTCCACCT_16mer_v4PAMscore16	17
RVBD0384c:clpB_Essential_AGCTTGGCGGTCTCGCCTT_19mer_v4PAMscore15	374
RVBD0384c:clpB_Essential_AGGATCAAGATGGTGTT_17mer_v4PAMscore6	25
RVBD0384c:clpB_Essential_AGGTCGATGGCCTTGTCGGG_20mer_v4PAMscore6	458
RVBD0384c:clpB_Essential_AGGTCGATGGCCTTGTCGG_19mer_v4PAMscore12	403
RVBD0384c:clpB_Essential_AGGTCGATGGCCTTGT_16mer_v4PAMscore23	383
RVBD0384c:clpB_Essential_AGGTGAGCGGGCCGGATC_18mer_v4PAMscore16	462
RVBD0384c:clpB_Essential_AGTCGCCTGCGGCAAACGGT_20mer_v4PAMscore15	360
RVBD0384c:clpB_Essential_AGTTCTTGATGTCGT_15mer_v4PAMscore14	107
RVBD0384c:clpB_Essential_ATACCGGTCGCTCAAA_16mer_v4PAMscore23	606
RVBD0384c:clpB_Essential_ATATACCGGTCGCTCAAA_18mer_v4PAMscore23	524
RVBD0384c:clpB_Essential_ATCAGCAGGTGAGCGGGCCGGATC_24mer_v4PAMscore16	352
RVBD0384c:clpB_Essential_ATCGCCCGCTCGTCGTCGAA_20mer_v4PAMscore6	448
RVBD0384c:clpB_Essential_ATCGCCCGCTCGTCGTCGA_19mer_v4PAMscore12	410
RVBD0384c:clpB_Essential_ATCGCCGCTAACGACTC_17mer_v4PAMscore21	140
RVBD0384c:clpB_Essential_ATCTCGTCGAACAGCACCACCGTG_24mer_v4PAMscore21	106
RVBD0384c:clpB_Essential_ATGGTCTTGTCGCGCAAGCTCT_22mer_v4PAMscore24	321
RVBD0384c:clpB_Essential_GAACAGCACCACCGTG_16mer_v4PAMscore21	432
RVBD0384c:clpB_Essential_GAACGTAGCGCGCACCGCGG_20mer_v4PAMscore18	863
RVBD0384c:clpB_Essential_GACACCACGTCGGCGATGTCG_21mer_v4PAMscore21	485
RVBD0384c:clpB_Essential_GACACCGGTCGGGCC_15mer_v4PAMscore10	413
RVBD0384c:clpB_Essential_GACCAGGTCGATGGCCTTGT_20mer_v4PAMscore23	693
RVBD0384c:clpB_Essential_GACCCCAGGTTGGACG_16mer_v4PAMscore8	338
RVBD0384c:clpB_Essential_GACCGACCTCCTCCT_15mer_v4PAMscore11	290
RVBD0384c:clpB_Essential_GACGCCGGGCTCACCGA_17mer_v4PAMscore18	35
RVBD0384c:clpB_Essential_GAGCTTCTTCTCCACCT_17mer_v4PAMscore16	329
RVBD0384c:clpB_Essential_GAGTTCTTGATGTCGT_16mer_v4PAMscore14	80
RVBD0384c:clpB_Essential_GATACCGTCGTTTTGGG_17mer_v4PAMscore15	364
RVBD0384c:clpB_Essential_GATATACCGGTCGCTCAAA_19mer_v4PAMscore23	542
RVBD0384c:clpB_Essential_GATCGCCGCTAACGACTC_18mer_v4PAMscore21	463
RVBD0384c:clpB_Essential_GATGGCCTTGTCGGG_15mer_v4PAMscore6	289
RVBD0384c:clpB_Essential_GCACCGGGTTGTTCTTGGTGCG_22mer_v4PAMscore21	360
RVBD0384c:clpB_Essential_GCACCTGGCCGGCCA_15mer_v4PAMscore11	861
RVBD0384c:clpB_Essential_GCAGCTTGGCGGTCTCGCCTT_21mer_v4PAMscore15	269
RVBD0384c:clpB_Essential_GCAGGTGAGCGGGCCGGATC_20mer_v4PAMscore16	167
RVBD0384c:clpB_Essential_GCCAACCAGCGCTTGG_16mer_v4PAMscore23	331
RVBD0384c:clpB_Essential_GCCACCCGACCCCAGGTTGGACG_23mer_v4PAMscore8	437
RVBD0384c:clpB_Essential_GCCCAGCTCGTCTTCCATGC_20mer_v4PAMscore15	380
RVBD0384c:clpB_Essential_GCCCGCTCGTCGTCGAA_17mer_v4PAMscore6	181
RVBD0384c:clpB_Essential_GCCCGCTCGTCGTCGA_16mer_v4PAMscore12	326
RVBD0384c:clpB_Essential_GCCCGTCGGTGAGCCGGCCCTCGT_24mer_v4PAMscore14	318
RVBD0384c:clpB_Essential_GCCCTCGTCGAGGACCTGCA_20mer_v4PAMscore18	276
RVBD0384c:clpB_Essential_GCCCTCGTCGAGGACCT_17mer_v4PAMscore15	243
RVBD0384c:clpB_Essential_GCCGACACCACGTCGGCGATGTCG_24mer_v4PAMscore21	367
RVBD0384c:clpB_Essential_GCCGACACCGGTCGGGCC_18mer_v4PAMscore10	467
RVBD0384c:clpB_Essential_GCCGACACCGGTCGGGC_17mer_v4PAMscore12	346
RVBD0384c:clpB_Essential_GCCGACGCCGGGCTCACCGA_20mer_v4PAMscore18	234
RVBD0384c:clpB_Essential_GCCGACGTACACCTG_15mer_v4PAMscore5	688
RVBD0384c:clpB_Essential_GCCGAGTTCTTGATGTCGT_19mer_v4PAMscore14	435
RVBD0384c:clpB_Essential_GCCGGCCCTCGTCGAGGACCTGCA_24mer_v4PAMscore18	244
RVBD0384c:clpB_Essential_GCCGGCCCTCGTCGAGGACCT_21mer_v4PAMscore15	293
RVBD0384c:clpB_Essential_GCCGGCCGAGTTCTTGATGTCGT_23mer_v4PAMscore14	222
RVBD0384c:clpB_Essential_GCCGTAACTCGCCGCGGG_18mer_v4PAMscore11	438
RVBD0384c:clpB_Essential_GCCGTCGTGCACCTGGCCGGCCA_23mer_v4PAMscore11	295
RVBD0384c:clpB_Essential_GCCTGCGGCAAACGGT_16mer_v4PAMscore15	330
RVBD0384c:clpB_Essential_GCCTTCCAGCAGCCGACCGG_20mer_v4PAMscore16	239
RVBD0384c:clpB_Essential_GCCTTCTCGATCTCGTCGA_19mer_v4PAMscore18	614
RVBD0384c:clpB_Essential_GCGATACCGTCGTTTTGGG_19mer_v4PAMscore15	193
RVBD0384c:clpB_Essential_GCGCCAACCAGCGCTTGG_18mer_v4PAMscore23	277
RVBD0384c:clpB_Essential_GCGCCTTCTCGATCTCGTCGA_21mer_v4PAMscore18	778
RVBD0384c:clpB_Essential_GCGCTGCGCCAACCAGCGCTTGG_23mer_v4PAMscore23	356
RVBD0384c:clpB_Essential_GCGGCGATACCGTCGTTTTGGG_22mer_v4PAMscore15	300
RVBD0384c:clpB_Essential_GCGGTCTTTGAGCCCGC_17mer_v4PAMscore8	280
RVBD0384c:clpB_Essential_GCGTCGAGCTTCTTCTCCACCT_22mer_v4PAMscore16	390
RVBD0384c:clpB_Essential_GCGTCGGGGCTGACGTTGA_19mer_v4PAMscore24	352
RVBD0384c:clpB_Essential_GCGTGCTGGCTCCAGTCGCCT_21mer_v4PAMscore22	290
RVBD0384c:clpB_Essential_GCTCCAGTCGCCTGCGGCAAACGGT_25mer_v4PAMscore15	276
RVBD0384c:clpB_Essential_GCTCCCGGGCCTGCGCCT_18mer_v4PAMscore22	162
RVBD0384c:clpB_Essential_GCTCGCCGACGTACACCTG_19mer_v4PAMscore5	448
RVBD0384c:clpB_Essential_GCTCGTCAGACAAATCAGC_19mer_v4PAMscore8	410
RVBD0384c:clpB_Essential_GCTCGTCTTCCATGC_15mer_v4PAMscore15	378
RVBD0384c:clpB_Essential_GCTGCGCCAACCAGCGCTTGG_21mer_v4PAMscore23	321
RVBD0384c:clpB_Essential_GCTGCGTGCTGGCTCCAGTCGCCT_24mer_v4PAMscore22	368
RVBD0384c:clpB_Essential_GCTGGCTCCAGTCGCCT_17mer_v4PAMscore22	277
RVBD0384c:clpB_Essential_GCTTCTTCTCCACCT_15mer_v4PAMscore16	40
RVBD0384c:clpB_Essential_GCTTGAACGTAGCGCGCACCGCGG_24mer_v4PAMscore18	283
RVBD0384c:clpB_Essential_GCTTGCCCAGCTCGTCTTCCATGC_24mer_v4PAMscore15	253
RVBD0384c:clpB_Essential_GCTTGGCGGTCTCGCCTT_18mer_v4PAMscore15	1029
RVBD0384c:clpB_Essential_GGACCGACCTCCTCCT_16mer_v4PAMscore11	419
RVBD0384c:clpB_Essential_GGATCAAGATGGTGTT_16mer_v4PAMscore6	115
RVBD0384c:clpB_Essential_GGCCCTCGTCGAGGACCTGCA_21mer_v4PAMscore18	96
RVBD0384c:clpB_Essential_GGCCCTCGTCGAGGACCT_18mer_v4PAMscore15	182
RVBD0384c:clpB_Essential_GGCCGAGTTCTTGATGTCGT_20mer_v4PAMscore14	277
RVBD0384c:clpB_Essential_GGCGATACCGTCGTTTTGGG_20mer_v4PAMscore15	469
RVBD0384c:clpB_Essential_GGCGTCGGGGCTGACGTTGA_20mer_v4PAMscore24	581
RVBD0384c:clpB_Essential_GGCTCGCCGACGTACACCTG_20mer_v4PAMscore5	232
RVBD0384c:clpB_Essential_GGGACCGACCTCCTCCT_17mer_v4PAMscore11	617
RVBD0384c:clpB_Essential_GGGGTTGAGACCCTCAAAGA_20mer_v4PAMscore18	375
RVBD0384c:clpB_Essential_GGGTCAGCAGCGCCA_15mer_v4PAMscore15	454
RVBD0384c:clpB_Essential_GGGTTGAGACCCTCAAAGA_19mer_v4PAMscore18	203
RVBD0384c:clpB_Essential_GGGTTGTTCTTGGTGCGACGGG_22mer_v4PAMscore18	111
RVBD0384c:clpB_Essential_GGGTTGTTCTTGGTGCG_17mer_v4PAMscore21	279
RVBD0384c:clpB_Essential_GGTCGATGGCCTTGTCGGG_19mer_v4PAMscore6	304
RVBD0384c:clpB_Essential_GGTCGATGGCCTTGTCGG_18mer_v4PAMscore12	589
RVBD0384c:clpB_Essential_GGTCGATGGCCTTGT_15mer_v4PAMscore23	448
RVBD0384c:clpB_Essential_GGTCTTGTCGCGCAAGCTCT_20mer_v4PAMscore24	622
RVBD0384c:clpB_Essential_GGTCTTTGAGCCCGC_15mer_v4PAMscore8	376
RVBD0384c:clpB_Essential_GGTGAGCCGGCCCTCGT_17mer_v4PAMscore14	122
RVBD0384c:clpB_Essential_GGTGAGCGGGCCGGATC_17mer_v4PAMscore16	534
RVBD0384c:clpB_Essential_GGTGATATACCGGTCGCTCAAA_22mer_v4PAMscore23	182
RVBD0384c:clpB_Essential_GGTGATCGCCGCTAACGACTC_21mer_v4PAMscore21	682
RVBD0384c:clpB_Essential_GGTTGAGACCCTCAAAGA_18mer_v4PAMscore18	532
RVBD0384c:clpB_Essential_GGTTGTTCTTGGTGCGACGGG_21mer_v4PAMscore18	284
RVBD0384c:clpB_Essential_GGTTGTTCTTGGTGCG_16mer_v4PAMscore21	432
RVBD0384c:clpB_Essential_GTAACTCGCCGCGGG_15mer_v4PAMscore11	293
RVBD0384c:clpB_Essential_GTAGCGCGCACCGCGG_16mer_v4PAMscore18	808
RVBD0384c:clpB_Essential_GTAGCGGTCTTTGAGCCCGC_20mer_v4PAMscore8	251
RVBD0384c:clpB_Essential_GTCAGACAAATCAGC_15mer_v4PAMscore8	52
RVBD0384c:clpB_Essential_GTCAGGATCAAGATGGTGTT_20mer_v4PAMscore6	610
RVBD0384c:clpB_Essential_GTCGAACAGCACCACCGTG_19mer_v4PAMscore21	474
RVBD0384c:clpB_Essential_GTCGACCAGGTCGATGGCCTTGT_23mer_v4PAMscore23	331
RVBD0384c:clpB_Essential_GTCGAGCTTCTTCTCCACCT_20mer_v4PAMscore16	79
RVBD0384c:clpB_Essential_GTCGATGGCCTTGTCGGG_18mer_v4PAMscore6	525
RVBD0384c:clpB_Essential_GTCGATGGCCTTGTCGG_17mer_v4PAMscore12	338
RVBD0384c:clpB_Essential_GTCGCCTGCGGCAAACGGT_19mer_v4PAMscore15	309
RVBD0384c:clpB_Essential_GTCGGCGTCGGGGCTGACGTTGA_23mer_v4PAMscore24	276
RVBD0384c:clpB_Essential_GTCGGGACCGACCTCCTCCT_20mer_v4PAMscore11	229
RVBD0384c:clpB_Essential_GTCGGGGCTGACGTTGA_17mer_v4PAMscore24	202
RVBD0384c:clpB_Essential_GTCGGTGAGCCGGCCCTCGT_20mer_v4PAMscore14	427
RVBD0384c:clpB_Essential_GTCGTCGGGACCGACCTCCTCCT_23mer_v4PAMscore11	479
RVBD0384c:clpB_Essential_GTCGTGCACCTGGCCGGCCA_20mer_v4PAMscore11	817
RVBD0384c:clpB_Essential_GTCGTTTTGGGTCAGCAGCGCCA_23mer_v4PAMscore15	201
RVBD0384c:clpB_Essential_GTCTCGCCTTCCAGCAGCCGACCGG_25mer_v4PAMscore16	583
RVBD0384c:clpB_Essential_GTCTGCTCGTCAGACAAATCAGC_23mer_v4PAMscore8	411
RVBD0384c:clpB_Essential_GTCTTGCCGACACCGGTCGGGCC_23mer_v4PAMscore10	190
RVBD0384c:clpB_Essential_GTCTTGCCGACACCGGTCGGGC_22mer_v4PAMscore12	448
RVBD0384c:clpB_Essential_GTCTTGCCGACGCCGGGCTCACCGA_25mer_v4PAMscore18	241
RVBD0384c:clpB_Essential_GTCTTGTCGCGCAAGCTCT_19mer_v4PAMscore24	501
RVBD0384c:clpB_Essential_GTGAGCCGGCCCTCGT_16mer_v4PAMscore14	616
RVBD0384c:clpB_Essential_GTGAGCGGGCCGGATC_16mer_v4PAMscore16	449
RVBD0384c:clpB_Essential_GTGATATACCGGTCGCTCAAA_21mer_v4PAMscore23	228
RVBD0384c:clpB_Essential_GTGATCGCCGCTAACGACTC_20mer_v4PAMscore21	421
RVBD0384c:clpB_Essential_GTGCACCTGGCCGGCCA_17mer_v4PAMscore11	672
RVBD0384c:clpB_Essential_GTGCGCCTTCTCGATCTCGTCGA_23mer_v4PAMscore18	240
RVBD0384c:clpB_Essential_GTGCTGGCTCCAGTCGCCT_19mer_v4PAMscore22	928
RVBD0384c:clpB_Essential_GTGGTGATCGCCGCTAACGACTC_23mer_v4PAMscore21	213
RVBD0384c:clpB_Essential_GTTCTTGGTGCGACGGG_17mer_v4PAMscore18	405
RVBD0384c:clpB_Essential_GTTGAGACCCTCAAAGA_17mer_v4PAMscore18	163
RVBD0384c:clpB_Essential_GTTGTTCTTGGTGCGACGGG_20mer_v4PAMscore18	345
RVBD0384c:clpB_Essential_GTTGTTCTTGGTGCG_15mer_v4PAMscore21	146
RVBD0384c:clpB_Essential_GTTTTGGGTCAGCAGCGCCA_20mer_v4PAMscore15	317
RVBD0385:RVBD0385_NonEssential_ACCATGGCCGGTCCACCGCAGA_22mer_v4PAMscore1	3002
RVBD0385:RVBD0385_NonEssential_ACTCGATCCGCCCGTTCGGGTCGG_24mer_v4PAMscore4	1479
RVBD0385:RVBD0385_NonEssential_GCGGTGGTCGCGGCCGAGCTGGG_23mer_v4PAMscore2	1219
RVBD0385:RVBD0385_NonEssential_GCGTCGAGGGCAAACCAATGGGC_23mer_v4PAMscore3	573
RVBD0385:RVBD0385_NonEssential_GGTGGTCGCGGCCGAGCTGGG_21mer_v4PAMscore2	455
RVBD0385:RVBD0385_NonEssential_GTCGAGGGCAAACCAATGGGC_21mer_v4PAMscore3	171
RVBD0385:RVBD0385_NonEssential_GTTCGCAGGCATAGCGTGCTCC_22mer_v4PAMscore7	622
RVBD0386:RVBD0386_NonEssential_AACCGGTGGCCGGTCGTTTGCG_22mer_v4PAMscore13	339
RVBD0386:RVBD0386_NonEssential_ACCACCAGGGCTGGACGCCCGC_22mer_v4PAMscore2	2472
RVBD0386:RVBD0386_NonEssential_ACCGCATCGACCGCCTGAAAGG_22mer_v4PAMscore8	267
RVBD0386:RVBD0386_NonEssential_ACCGGTGGCCGGTCGTTTGCG_21mer_v4PAMscore13	534
RVBD0386:RVBD0386_NonEssential_AGATGACGCGCATTCTCGTCGG_22mer_v4PAMscore1	987
RVBD0386:RVBD0386_NonEssential_ATCGTCATTGGCCACCCGCAGCGG_24mer_v4PAMscore5	1683
RVBD0386:RVBD0386_NonEssential_GATGACGCGCATTCTCGTCGG_21mer_v4PAMscore1	565
RVBD0386:RVBD0386_NonEssential_GCCAGCGCCAAGGCGCCCTCGGTG_24mer_v4PAMscore4	374
RVBD0386:RVBD0386_NonEssential_GCCCCACAAAACGCGTCAGGTGCA_24mer_v4PAMscore6	1331
RVBD0386:RVBD0386_NonEssential_GTCATTGGCCACCCGCAGCGG_21mer_v4PAMscore5	337
RVBD0387c:RVBD0387c_NonEssential_AAAACATTGGTCTTGACCAGTG_22mer_v4PAMscore11	500
RVBD0387c:RVBD0387c_NonEssential_AAACATTGGTCTTGACCAGTG_21mer_v4PAMscore11	309
RVBD0387c:RVBD0387c_NonEssential_AACCCGCCGCTGCCAGGCCGGC_22mer_v4PAMscore13	32
RVBD0387c:RVBD0387c_NonEssential_AATGGCGTCGAAGGGCGGCGG_21mer_v4PAMscore6	193
RVBD0387c:RVBD0387c_NonEssential_ACCCGCCGCTGCCAGGCCGGC_21mer_v4PAMscore13	340
RVBD0387c:RVBD0387c_NonEssential_ACGTCAAGATCCTCGATGGGGT_22mer_v4PAMscore4	787
RVBD0387c:RVBD0387c_NonEssential_AGCCAGTCATCGCCGGTGAGC_21mer_v4PAMscore5	682
RVBD0387c:RVBD0387c_NonEssential_AGCCCGGAAATCACCGAGGAG_21mer_v4PAMscore6	277
RVBD0387c:RVBD0387c_NonEssential_ATCGCCGGTGAGCCCGGAAATCAC_24mer_v4PAMscore13	337
RVBD0387c:RVBD0387c_NonEssential_GAATGGCGTCGAAGGGCGGCGG_22mer_v4PAMscore6	111
RVBD0387c:RVBD0387c_NonEssential_GAGCCCGGAAATCACCGAGGAG_22mer_v4PAMscore6	195
RVBD0387c:RVBD0387c_NonEssential_GCATCAGGGGCCTGGAGCCGGGA_23mer_v4PAMscore4	606
RVBD0387c:RVBD0387c_NonEssential_GCCCAGCCAGTCATCGCCGGTGAGC_25mer_v4PAMscore5	203
RVBD0387c:RVBD0387c_NonEssential_GCCGCAACTTGGCGCACCGCTG_22mer_v4PAMscore6	647
RVBD0387c:RVBD0387c_NonEssential_GCCGGTGAGCCCGGAAATCAC_21mer_v4PAMscore13	111
RVBD0387c:RVBD0387c_NonEssential_GCGACGGCTACAGCTGCGGCTA_22mer_v4PAMscore7	1065
RVBD0389:purT_NonEssential_ACACCGCGGCGGTGACCGTCAC_22mer_v4PAMscore2	1585
RVBD0389:purT_NonEssential_ACCCCTGCCACCGGGCTCACCAGCA_25mer_v4PAMscore5	287
RVBD0389:purT_NonEssential_ACCGGGCTCACCAGCAACGGAAAC_24mer_v4PAMscore11	218
RVBD0389:purT_NonEssential_ATCAGGGTGTCCACCGCCAGAC_22mer_v4PAMscore8	373
RVBD0389:purT_NonEssential_GCCCTGCCACCGGGCTCACCAGCA_24mer_v4PAMscore5	286
RVBD0389:purT_NonEssential_GCCGGATCACCGCCGTCAGCTCT_23mer_v4PAMscore11	337
RVBD0389:purT_NonEssential_GCGTCGCGATGACCGATAGGTGC_23mer_v4PAMscore7	585
RVBD0389:purT_NonEssential_GGGCTCACCAGCAACGGAAAC_21mer_v4PAMscore11	252
RVBD0389:purT_NonEssential_GTCGCGATGACCGATAGGTGC_21mer_v4PAMscore7	259
RVBD0389:purT_NonEssential_GTCGGCTTGCTCGACGGCATCG_22mer_v4PAMscore11	504
RVBD0389:purT_NonEssential_GTTCGCCAAGGGATCCGACGAA_22mer_v4PAMscore7	3278
RVBD0390:RVBD0390_NonEssential_AGGACCGCCCGCGGATTATCGC_22mer_v4PAMscore11	1215
RVBD0390:RVBD0390_NonEssential_ATGGAGCGGTTACCGGAGCGACA_23mer_v4PAMscore2	2703
RVBD0390:RVBD0390_NonEssential_ATTCCGCCTCGCAGCGCACGTCGA_24mer_v4PAMscore14	2559
RVBD0390:RVBD0390_NonEssential_GATGCGGTCCCGCAACTCGGC_21mer_v4PAMscore6	292
RVBD0390:RVBD0390_NonEssential_GGACCGCCCGCGGATTATCGC_21mer_v4PAMscore11	283
RVBD0390:RVBD0390_NonEssential_GGAGCGGTTACCGGAGCGACA_21mer_v4PAMscore2	247
RVBD0390:RVBD0390_NonEssential_GGATGCGGTCCCGCAACTCGGC_22mer_v4PAMscore6	961
RVBD0390:RVBD0390_NonEssential_GGGATGCGGTCCCGCAACTCGG_22mer_v4PAMscore12	293
RVBD0391:metZ_NonEssential_ACACCACCACGTCGACCCCCA_21mer_v4PAMscore5	133
RVBD0391:metZ_NonEssential_ACCGAACCGAGGGATGGCCGTT_22mer_v4PAMscore10	775
RVBD0391:metZ_NonEssential_ACCGAACCGAGGGATGGCCGT_21mer_v4PAMscore12	422
RVBD0391:metZ_NonEssential_ACGGTCTGCACCCCCCAGCGCG_22mer_v4PAMscore8	3061
RVBD0391:metZ_NonEssential_GCAACCAGTCGGTCTCCGGCAC_22mer_v4PAMscore15	2449
RVBD0391:metZ_NonEssential_GTACACCACCACGTCGACCCCCA_23mer_v4PAMscore5	2191
RVBD0392c:ndhA_NonEssential_AACACCGCGGGTGCGGCGTCGA_22mer_v4PAMscore8	1002
RVBD0392c:ndhA_NonEssential_ACACCGCGGGTGCGGCGTCGA_21mer_v4PAMscore8	341
RVBD0392c:ndhA_NonEssential_ACCCGGACGTTCTTTTGCCGGC_22mer_v4PAMscore8	1479
RVBD0392c:ndhA_NonEssential_ACCTCGGCGGCCTCGAACGCGC_22mer_v4PAMscore8	411
RVBD0392c:ndhA_NonEssential_ATCTGGCCGCGGGCGCGGCCCAT_23mer_v4PAMscore13	596
RVBD0393:RVBD0393_NonEssential_ACATGTGGTAGTCGATTTCCCCG_23mer_v4PAMscore9	1999
RVBD0393:RVBD0393_NonEssential_GCAGTTGCTGGGCGCGCCAGCC_22mer_v4PAMscore3	1018
RVBD0393:RVBD0393_NonEssential_GCCAACTCGGCCACCAGCTCGG_22mer_v4PAMscore16	459
RVBD0393:RVBD0393_NonEssential_GCCGGGATCAGCCCGTCGCCGC_22mer_v4PAMscore9	1782
RVBD0393:RVBD0393_NonEssential_GCGCGCCAGCCACAGAAGGTGG_22mer_v4PAMscore9	204
RVBD0393:RVBD0393_NonEssential_GTACACCTCGCCCATGCCGTCC_22mer_v4PAMscore4	1294
RVBD0394c:RVBD0394c_NonEssential_AGCGCGGCGGCGGCAGCTTGCG_22mer_v4PAMscore13	564
RVBD0394c:RVBD0394c_NonEssential_ATGGATATGCACGGGCTCAAGT_22mer_v4PAMscore5	3581
RVBD0394c:RVBD0394c_NonEssential_GCAGACCCTCCAGAGGGGAGGA_22mer_v4PAMscore13	1835
RVBD0394c:RVBD0394c_NonEssential_GCCGAAGTCGCTGACGTCGTGGA_23mer_v4PAMscore8	518
RVBD0394c:RVBD0394c_NonEssential_GCGCGGCGGCGGCAGCTTGCG_21mer_v4PAMscore13	639
RVBD0394c:RVBD0394c_NonEssential_GTGGCGGCCTCGATCGCCTGGC_22mer_v4PAMscore3	1308
RVBD0394c:RVBD0394c_NonEssential_GTTGGCGCAGACCCTCCAGAGG_22mer_v4PAMscore8	907
RVBD0395:RVBD0395_NonEssential_GAAGCCGCAATAGGGCGACGT_21mer_v4PAMscore5	404
RVBD0395:RVBD0395_NonEssential_GCCAGGGCACGCAGCCGATCGCGG_24mer_v4PAMscore10	49
RVBD0395:RVBD0395_NonEssential_GCGAAGCCGCAATAGGGCGACGT_23mer_v4PAMscore5	579
RVBD0395:RVBD0395_NonEssential_GCGCGGGGCTTCCCCGACCAATG_23mer_v4PAMscore5	661
RVBD0395:RVBD0395_NonEssential_GCGGGGCTTCCCCGACCAATG_21mer_v4PAMscore5	281
RVBD0395:RVBD0395_NonEssential_GCTCAGGCATAGACGACCACGGGC_24mer_v4PAMscore13	489
RVBD0395:RVBD0395_NonEssential_GTCAGGGTTACGCAGTCGCGA_21mer_v4PAMscore10	356
RVBD0396:RVBD0396_NonEssential_ACAGGTCGTGTCGATCGGTTC_21mer_v4PAMscore7	526
RVBD0396:RVBD0396_NonEssential_ACCGAGCACGAGCAATTTGGCAT_23mer_v4PAMscore15	425
RVBD0396:RVBD0396_NonEssential_GCACAGGTCGTGTCGATCGGTTC_23mer_v4PAMscore7	933
RVBD0396:RVBD0396_NonEssential_GGCACAGGTCGTGTCGATCGGTTC_24mer_v4PAMscore7	74101
RVBD0396:RVBD0396_NonEssential_GTAGACGTTCAAAGCCAGATGAC_23mer_v4PAMscore18	2584
RVBD0396:RVBD0396_NonEssential_GTTCAAAGCCAGATGACCGAGCA_23mer_v4PAMscore9	1128
RVBD0397:RVBD0397_NonEssential_AAATGATGGCACCGATTACAC_21mer_v4PAMscore7	76
RVBD0397:RVBD0397_NonEssential_GCAAATGATGGCACCGATTACAC_23mer_v4PAMscore7	221
RVBD0397:RVBD0397_NonEssential_GCGCGCCAGCCCCAGAAGGTGG_22mer_v4PAMscore9	349
RVBD0397:RVBD0397_NonEssential_GTCACCGGTGGGGGTGCACAGCGC_24mer_v4PAMscore10	154
RVBD0397:RVBD0397_NonEssential_GTGGGGGTGCACAGCGCCGGGA_22mer_v4PAMscore15	463
RVBD0397:RVBD0397_NonEssential_GTTTTGGGCAGGCGCCTACCGG_22mer_v4PAMscore3	204
RVBD0397A:RVBD0397A_NonEssential_AACGCCACACACAATGCCCAAG_22mer_v4PAMscore4	610
RVBD0397A:RVBD0397A_NonEssential_GAACGCCACACACAATGCCCAA_22mer_v4PAMscore12	364
RVBD0397A:RVBD0397A_NonEssential_GCAGAACGCCACACACAATGCC_22mer_v4PAMscore15	1549
RVBD0397A:RVBD0397A_NonEssential_GCATGCGCTGGGCTACTTCCGA_22mer_v4PAMscore14	503
RVBD0397A:RVBD0397A_NonEssential_GCCCCTATGGCCCGCCAGGCCGGTC_25mer_v4PAMscore7	533
RVBD0397A:RVBD0397A_NonEssential_GCCCTATGGCCCGCCAGGCCGGTC_24mer_v4PAMscore7	286
RVBD0398c:RVBD0398c_NonEssential_AAACGGTGCTCTTGGCGACGA_21mer_v4PAMscore11	344
RVBD0398c:RVBD0398c_NonEssential_AGCCCAACACCCGCTGCAGCGG_22mer_v4PAMscore7	1154
RVBD0398c:RVBD0398c_NonEssential_GAAACGGTGCTCTTGGCGACGA_22mer_v4PAMscore11	1486
RVBD0398c:RVBD0398c_NonEssential_GCAGAAGTCCGAGGCCGTGCCGG_23mer_v4PAMscore9	1312
RVBD0398c:RVBD0398c_NonEssential_GCAGGCCTTGAGGGCGTCGACG_22mer_v4PAMscore5	509
RVBD0398c:RVBD0398c_NonEssential_GCCCAACACCCGCTGCAGCGG_21mer_v4PAMscore7	116
RVBD0398c:RVBD0398c_NonEssential_GGTAGTTCGCGTTGGGCGCACT_22mer_v4PAMscore3	891
RVBD0398c:RVBD0398c_NonEssential_GTAGTTCGCGTTGGGCGCACT_21mer_v4PAMscore3	422
RVBD0399c:lpqK_NonEssential_ACCCAGCGTGACCCGGTCGGCGT_23mer_v4PAMscore5	3080
RVBD0399c:lpqK_NonEssential_ACCCGGTCGGCGTGCGGAAAGT_22mer_v4PAMscore6	713
RVBD0399c:lpqK_NonEssential_ATTCCTCGTAAAACGGCACGCCGG_24mer_v4PAMscore4	1044
RVBD0399c:lpqK_NonEssential_GCGGTGGCCGTGAGGCCCAGG_21mer_v4PAMscore5	153
RVBD0399c:lpqK_NonEssential_GGCGGTGGCCGTGAGGCCCAGG_22mer_v4PAMscore5	385
RVBD0399c:lpqK_NonEssential_GGGTGATGGTCCACGACGGATT_22mer_v4PAMscore3	258
RVBD0399c:lpqK_NonEssential_GGTGATGGTCCACGACGGATT_21mer_v4PAMscore3	426
RVBD0399c:lpqK_NonEssential_GTTTGAGCAACAGCGTCGCGAC_22mer_v4PAMscore13	226
RVBD0400c:fadE7_NonEssential_ACGTGCGGGGTGACGTGTTCGGC_23mer_v4PAMscore7	642
RVBD0400c:fadE7_NonEssential_AGACGGGCATGCGACGGTCCTA_22mer_v4PAMscore6	4844
RVBD0400c:fadE7_NonEssential_GACGAGCTTGGCCTGGGTCAG_21mer_v4PAMscore6	118
RVBD0400c:fadE7_NonEssential_GACGGGCATGCGACGGTCCTA_21mer_v4PAMscore6	69
RVBD0400c:fadE7_NonEssential_GCCCTGAGGCCGGTCGCGCCGG_22mer_v4PAMscore11	389
RVBD0400c:fadE7_NonEssential_GGCTCGGTGAGCCCGAAGCAGC_22mer_v4PAMscore15	266
RVBD0400c:fadE7_NonEssential_GTCGACGAGCTTGGCCTGGGTCAG_24mer_v4PAMscore6	371
RVBD0400c:fadE7_NonEssential_GTGCGGGGTGACGTGTTCGGC_21mer_v4PAMscore7	151
RVBD0401:RVBD0401_NonEssential_ACCCAACCGATACCAGTGCCGG_22mer_v4PAMscore2	851
RVBD0401:RVBD0401_NonEssential_AGCGCAACGGCGGCTCTCCAAC_22mer_v4PAMscore15	725
RVBD0401:RVBD0401_NonEssential_GCAACGGCGGCTCTCCAACCCA_22mer_v4PAMscore15	1551
RVBD0401:RVBD0401_NonEssential_GCGTGGCTGCGACGTCCCACCGC_23mer_v4PAMscore7	508
RVBD0401:RVBD0401_NonEssential_GTCGGCCGCCGCCAGCCGCGAG_22mer_v4PAMscore18	737
RVBD0401:RVBD0401_NonEssential_GTGGCTGCGACGTCCCACCGC_21mer_v4PAMscore7	392
RVBD0402c:mmpL1_NonEssential_AAGACGGTTTTGGCGATCCTGT_22mer_v4PAMscore8	370
RVBD0402c:mmpL1_NonEssential_AAGGAGCGCATCGACCAGCAGA_22mer_v4PAMscore4	2987
RVBD0402c:mmpL1_NonEssential_ACAATAGTCAGCGCCACCCAGA_22mer_v4PAMscore1	2982
RVBD0402c:mmpL1_NonEssential_ACAGCTTGGTCACTAGCACGTC_22mer_v4PAMscore3	240
RVBD0402c:mmpL1_NonEssential_ACCCCGCTGGAAGTCGGGGTT_21mer_v4PAMscore6	535
RVBD0402c:mmpL1_NonEssential_ACCGTCAGCAGCATGATCAGAGCA_24mer_v4PAMscore2	1607
RVBD0402c:mmpL1_NonEssential_ACCTCCGGTTCCATGCGGGCTT_22mer_v4PAMscore5	1195
RVBD0402c:mmpL1_NonEssential_ACGAGCCAGTGCAGTGGCATAT_22mer_v4PAMscore8	289
RVBD0402c:mmpL1_NonEssential_ACGTGAAACTTCTGAGGGGGCG_22mer_v4PAMscore3	150
RVBD0402c:mmpL1_NonEssential_ACGTGCCTCTTGATAGCGTCCGA_23mer_v4PAMscore2	1293
RVBD0402c:mmpL1_NonEssential_AGACGGTTTTGGCGATCCTGT_21mer_v4PAMscore8	341
RVBD0402c:mmpL1_NonEssential_AGCAGCACCATTGCAGTGGTG_21mer_v4PAMscore1	847
RVBD0402c:mmpL1_NonEssential_AGCAGCTCGAGCCCGACCGTCA_22mer_v4PAMscore11	611
RVBD0402c:mmpL1_NonEssential_AGCGCAGGTGCCATCGGGGGA_21mer_v4PAMscore6	307
RVBD0402c:mmpL1_NonEssential_ATAGGAAGAGTTTCAGACCCCG_22mer_v4PAMscore6	183
RVBD0402c:mmpL1_NonEssential_ATCCCGCCGCGGTCAGCGGATCGCC_25mer_v4PAMscore3	407
RVBD0402c:mmpL1_NonEssential_GACCCCGCTGGAAGTCGGGGTT_22mer_v4PAMscore6	503
RVBD0402c:mmpL1_NonEssential_GACGTTATCCATGCTGTTCAA_21mer_v4PAMscore13	230
RVBD0402c:mmpL1_NonEssential_GAGCGCAGGTGCCATCGGGGGA_22mer_v4PAMscore6	168
RVBD0402c:mmpL1_NonEssential_GCACCCGCGCGATCCCCGGCGT_22mer_v4PAMscore6	622
RVBD0402c:mmpL1_NonEssential_GCAGCTCGAGCCCGACCGTCA_21mer_v4PAMscore11	577
RVBD0402c:mmpL1_NonEssential_GCCGATCCACCCGACGTGGCCA_22mer_v4PAMscore7	491
RVBD0402c:mmpL1_NonEssential_GCGACCACGCTTCTGGTGATGC_22mer_v4PAMscore11	299
RVBD0402c:mmpL1_NonEssential_GCGCTTCATGGCGATCAGTGAC_22mer_v4PAMscore11	174
RVBD0402c:mmpL1_NonEssential_GTCAGCAGCATGATCAGAGCA_21mer_v4PAMscore2	316
RVBD0402c:mmpL1_NonEssential_GTCGACGTTATCCATGCTGTTCAA_24mer_v4PAMscore13	573
RVBD0402c:mmpL1_NonEssential_GTCGGGGTTTTGGAAGGCCTCCG_23mer_v4PAMscore6	179
RVBD0402c:mmpL1_NonEssential_GTCTTCCATTTGAGTGACCAGTCC_24mer_v4PAMscore7	232
RVBD0402c:mmpL1_NonEssential_GTGCCTCTTGATAGCGTCCGA_21mer_v4PAMscore2	242
RVBD0402c:mmpL1_NonEssential_GTTCACCACAATAGTCAGCGCCAC_24mer_v4PAMscore7	349
RVBD0402c:mmpL1_NonEssential_GTTTTGGAAGGCCTCCGGTGGAAG_24mer_v4PAMscore7	188
RVBD0402c:mmpL1_NonEssential_GTTTTGGCGATCCTGTCCAGGA_22mer_v4PAMscore11	185
RVBD0403c:mmpS1_NonEssential_AACGATGACTATCACCATCGGGAT_24mer_v4PAMscore3	2021
RVBD0403c:mmpS1_NonEssential_ACCAGGCAACTGGTGTGCGCGTGG_24mer_v4PAMscore11	1727
RVBD0403c:mmpS1_NonEssential_ACGATGACTATCACCATCGGGAT_23mer_v4PAMscore3	1769
RVBD0403c:mmpS1_NonEssential_AGGCAACTGGTGTGCGCGTGG_21mer_v4PAMscore11	148
RVBD0403c:mmpS1_NonEssential_GATGACTATCACCATCGGGAT_21mer_v4PAMscore3	466
RVBD0403c:mmpS1_NonEssential_GCCACAACGATGACTATCACCA_22mer_v4PAMscore16	440
RVBD0403c:mmpS1_NonEssential_GCCCTGGCGGGCCGAAGACCTCGT_24mer_v4PAMscore7	416
RVBD0403c:mmpS1_NonEssential_GTCCCTGGCGGGCCGAAGACCTCGT_25mer_v4PAMscore7	76
RVBD0404:fadD30_NonEssential_ACGGATAAATGCCTCTGGGCTCG_23mer_v4PAMscore8	559
RVBD0404:fadD30_NonEssential_ATACGAACTCCAGTCTGATAGT_22mer_v4PAMscore1	6503
RVBD0404:fadD30_NonEssential_ATACGACCAGCCTTTTGATCGT_22mer_v4PAMscore2	5612
RVBD0404:fadD30_NonEssential_ATACGCAGACACGGCGGTGACG_22mer_v4PAMscore1	1124
RVBD0404:fadD30_NonEssential_ATATCGCTGCGGTCCTTCGTCGG_23mer_v4PAMscore11	609
RVBD0404:fadD30_NonEssential_ATCCAGCCCCGCCATGTCCTCT_22mer_v4PAMscore6	438
RVBD0404:fadD30_NonEssential_ATCGCTGCGGTCCTTCGTCGG_21mer_v4PAMscore11	505
RVBD0404:fadD30_NonEssential_ATCTTTCATACGGCCGACGAT_21mer_v4PAMscore7	119
RVBD0404:fadD30_NonEssential_GATCTTTCATACGGCCGACGAT_22mer_v4PAMscore7	213
RVBD0404:fadD30_NonEssential_GCGTGGCCTCGAGCCAAGCTA_21mer_v4PAMscore11	465
RVBD0404:fadD30_NonEssential_GGATAAATGCCTCTGGGCTCG_21mer_v4PAMscore8	469
RVBD0404:fadD30_NonEssential_GGTAGCGCCCCGGGCGGTACCA_22mer_v4PAMscore2	382
RVBD0404:fadD30_NonEssential_GTAGCGCCCCGGGCGGTACCA_21mer_v4PAMscore2	447
RVBD0404:fadD30_NonEssential_GTCCATCCGGCGCACAGTGCTC_22mer_v4PAMscore2	2388
RVBD0404:fadD30_NonEssential_GTCTTCGGTAGCGCCCCGGGCGGTA_25mer_v4PAMscore3	181
RVBD0405:pks6_Essential_AAACATGGCGCCGCCGG_17mer_v4PAMscore22	504
RVBD0405:pks6_Essential_AAACCCGGAGGACGCCAAGAGT_22mer_v4PAMscore18	700
RVBD0405:pks6_Essential_AAACGACTGGCACCGGCGCAG_21mer_v4PAMscore24	475
RVBD0405:pks6_Essential_AAACGCCTGGCCAGCGTCGAGT_22mer_v4PAMscore23	311
RVBD0405:pks6_Essential_AAATCTGTCACCGAGGTCGC_20mer_v4PAMscore4	859
RVBD0405:pks6_Essential_AAATCTGTCACCGAGGTCG_19mer_v4PAMscore17	100
RVBD0405:pks6_Essential_AAATGACCGGGATCG_15mer_v4PAMscore22	108
RVBD0405:pks6_Essential_AACAATCATATCCGCGTTTT_20mer_v4PAMscore23	436
RVBD0405:pks6_Essential_AACACCAATTTGCGCA_16mer_v4PAMscore8	142
RVBD0405:pks6_Essential_AACCACCCCAGCCAACCCAG_20mer_v4PAMscore9	300
RVBD0405:pks6_Essential_AACCCGGAGGACGCCAAGAGT_21mer_v4PAMscore18	218
RVBD0405:pks6_Essential_AACCGTCCACGCGCGGCCA_19mer_v4PAMscore11	559
RVBD0405:pks6_Essential_AACGACTGGCACCGGCGCAG_20mer_v4PAMscore24	486
RVBD0405:pks6_Essential_AACGCCTGGCCAGCGTCGAGT_21mer_v4PAMscore23	331
RVBD0405:pks6_Essential_AACTCGCCCACCGAATGAC_19mer_v4PAMscore18	174
RVBD0405:pks6_Essential_AACTGCCCGGTCACA_15mer_v4PAMscore5	674
RVBD0405:pks6_Essential_AACTTTTGATGCTGG_15mer_v4PAMscore20	48
RVBD0405:pks6_Essential_AAGAACACCAATTTGCGCA_19mer_v4PAMscore8	704
RVBD0405:pks6_Essential_AAGCGGTTACGTAGCTCC_18mer_v4PAMscore24	337
RVBD0405:pks6_Essential_AAGGAATTAAATCCCGAA_18mer_v4PAMscore22	10
RVBD0405:pks6_Essential_AAGGATTGGCGATCTGAC_18mer_v4PAMscore23	328
RVBD0405:pks6_Essential_AATAGCCCGACAGCACAAA_19mer_v4PAMscore23	456
RVBD0405:pks6_Essential_AATAGGCCGCCTCTGCA_17mer_v4PAMscore15	715
RVBD0405:pks6_Essential_AATCAAATCATTAGCG_16mer_v4PAMscore8	16
RVBD0405:pks6_Essential_AATCATATCCGCGTTTT_17mer_v4PAMscore23	29
RVBD0405:pks6_Essential_AATCTGTCACCGAGGTCGC_19mer_v4PAMscore4	648
RVBD0405:pks6_Essential_AATCTGTCACCGAGGTCG_18mer_v4PAMscore17	597
RVBD0405:pks6_Essential_AATGGACGGACCCTGAATAT_20mer_v4PAMscore2	285
RVBD0405:pks6_Essential_ACAATCATATCCGCGTTTT_19mer_v4PAMscore23	328
RVBD0405:pks6_Essential_ACAATGGACGGACCCTGAATAT_22mer_v4PAMscore2	183
RVBD0405:pks6_Essential_ACACCAATTTGCGCA_15mer_v4PAMscore8	141
RVBD0405:pks6_Essential_ACAGAATAGGCCGCCTCTGCA_21mer_v4PAMscore15	222
RVBD0405:pks6_Essential_ACAGAATAGGCCGCCTCT_18mer_v4PAMscore15	534
RVBD0405:pks6_Essential_ACAGGCTAGATGCACGGCGAC_21mer_v4PAMscore16	225
RVBD0405:pks6_Essential_ACATCGGAGATACCATCTG_19mer_v4PAMscore15	378
RVBD0405:pks6_Essential_ACATGGCGCCGCCGG_15mer_v4PAMscore22	358
RVBD0405:pks6_Essential_ACATTGGAAATGACCGGGATCG_22mer_v4PAMscore22	405
RVBD0405:pks6_Essential_ACCAACTGCCCGGTCACA_18mer_v4PAMscore5	419
RVBD0405:pks6_Essential_ACCACATCGGAGATACCATCTG_22mer_v4PAMscore15	529
RVBD0405:pks6_Essential_ACCACCCCAGCCAACCCAG_19mer_v4PAMscore9	162
RVBD0405:pks6_Essential_ACCACCCCAGCCTCCGGCCGA_21mer_v4PAMscore9	411
RVBD0405:pks6_Essential_ACCAGCATCGCCGCAT_16mer_v4PAMscore22	458
RVBD0405:pks6_Essential_ACCATCTTCCAACCA_15mer_v4PAMscore20	107
RVBD0405:pks6_Essential_ACCCAAATCTGTCACCGAGGTCGC_24mer_v4PAMscore4	210
RVBD0405:pks6_Essential_ACCCAAATCTGTCACCGAGGTCG_23mer_v4PAMscore17	196
RVBD0405:pks6_Essential_ACCCACCCCATGGTTCTGGTGAAA_24mer_v4PAMscore7	169
RVBD0405:pks6_Essential_ACCCACGCCACCACCCCACCA_21mer_v4PAMscore10	121
RVBD0405:pks6_Essential_ACCCAGCCACTGCGAGCCCTGA_22mer_v4PAMscore22	141
RVBD0405:pks6_Essential_ACCCCACCCGATGAATAGCCCG_22mer_v4PAMscore18	589
RVBD0405:pks6_Essential_ACCCCAGCCAACCCAG_16mer_v4PAMscore9	341
RVBD0405:pks6_Essential_ACCCCAGCCTCCGGCCGA_18mer_v4PAMscore9	404
RVBD0405:pks6_Essential_ACCCCATGGTTCTGGTGAAA_20mer_v4PAMscore7	387
RVBD0405:pks6_Essential_ACCCGATGAATAGCCCG_17mer_v4PAMscore18	368
RVBD0405:pks6_Essential_ACCCGCATCGCAAGCTT_17mer_v4PAMscore2	243
RVBD0405:pks6_Essential_ACCCGCTTGGGCCGGTAC_18mer_v4PAMscore5	162
RVBD0405:pks6_Essential_ACCCGGAGGACGCCAAGAGT_20mer_v4PAMscore18	95
RVBD0405:pks6_Essential_ACCCGGCCGCACCCCCCACGACA_23mer_v4PAMscore15	35
RVBD0405:pks6_Essential_ACCGAACCGTCTGTCA_16mer_v4PAMscore10	273
RVBD0405:pks6_Essential_ACCGAACCGTCTGTC_15mer_v4PAMscore17	232
RVBD0405:pks6_Essential_ACCGACAGATGGGAGCAG_18mer_v4PAMscore20	328
RVBD0405:pks6_Essential_ACCGACCGGCCAGCCGG_17mer_v4PAMscore22	902
RVBD0405:pks6_Essential_ACCGATGAGGCCCTCGAACGAGC_23mer_v4PAMscore2	196
RVBD0405:pks6_Essential_ACCGATGGGGCTGGTGCGAG_20mer_v4PAMscore7	332
RVBD0405:pks6_Essential_ACCGCAAACATGGCGCCGCCGG_22mer_v4PAMscore22	295
RVBD0405:pks6_Essential_ACCGCCCCAACCGACCCGCC_20mer_v4PAMscore15	393
RVBD0405:pks6_Essential_ACCGGCCAGCCGGGCGGCAAACCC_24mer_v4PAMscore14	424
RVBD0405:pks6_Essential_ACCGTCCACGCGCGGCCA_18mer_v4PAMscore11	237
RVBD0405:pks6_Essential_ACCTGGTTCCCAGGCCTGAAAGATT_25mer_v4PAMscore11	92
RVBD0405:pks6_Essential_ACGACTGGCACCGGCGCAG_19mer_v4PAMscore24	313
RVBD0405:pks6_Essential_ACGCCACCACCCCACCA_17mer_v4PAMscore10	257
RVBD0405:pks6_Essential_ACGCCTGGCCAGCGTCGAGT_20mer_v4PAMscore23	361
RVBD0405:pks6_Essential_ACGGACCCTGAATAT_15mer_v4PAMscore2	32
RVBD0405:pks6_Essential_ACGGCGACCAGGGATGA_17mer_v4PAMscore11	320
RVBD0405:pks6_Essential_ACGTAGCTCCACGGCACTC_19mer_v4PAMscore4	706
RVBD0405:pks6_Essential_ACGTAGCTCCACGGCACT_18mer_v4PAMscore12	634
RVBD0405:pks6_Essential_ACGTGAAAGTCTTAATGACT_20mer_v4PAMscore4	55
RVBD0405:pks6_Essential_ACGTGAAAGTCTTAATGAC_19mer_v4PAMscore12	292
RVBD0405:pks6_Essential_ACTATCAATCAAATCATTAGCG_22mer_v4PAMscore8	283
RVBD0405:pks6_Essential_ACTCAAGGAATTAAATCCCGAA_22mer_v4PAMscore22	225
RVBD0405:pks6_Essential_ACTCCACCCGCTTGGGCCGGTAC_23mer_v4PAMscore5	224
RVBD0405:pks6_Essential_ACTCGCCCACCGAATGAC_18mer_v4PAMscore18	453
RVBD0405:pks6_Essential_ACTCTCAGGCCCAATTCCGTGA_22mer_v4PAMscore16	218
RVBD0405:pks6_Essential_ACTGCCCGGTCACATTGGAAATGA_24mer_v4PAMscore16	252
RVBD0405:pks6_Essential_ACTGGCACCGGCGCAG_16mer_v4PAMscore24	378
RVBD0405:pks6_Essential_ACTTTTGATGCTGGAAGGCATACG_24mer_v4PAMscore22	408
RVBD0405:pks6_Essential_AGAAAGTATGAGATTCTA_18mer_v4PAMscore22	7
RVBD0405:pks6_Essential_AGAACACCAATTTGCGCA_18mer_v4PAMscore8	269
RVBD0405:pks6_Essential_AGAACTTTTGATGCTGG_17mer_v4PAMscore20	147
RVBD0405:pks6_Essential_AGAATAGGCCGCCTCTGCA_19mer_v4PAMscore15	294
RVBD0405:pks6_Essential_AGAATAGGCCGCCTCT_16mer_v4PAMscore15	456
RVBD0405:pks6_Essential_AGCCACTGCGAGCCCTGA_18mer_v4PAMscore22	467
RVBD0405:pks6_Essential_AGCCAGAACTTTTGATGCTGG_21mer_v4PAMscore20	462
RVBD0405:pks6_Essential_AGCCAGAACTTTTGATG_17mer_v4PAMscore6	475
RVBD0405:pks6_Essential_AGCCCGACAGCACAAA_16mer_v4PAMscore23	349
RVBD0405:pks6_Essential_AGCCGGGCGGCAAACCC_17mer_v4PAMscore14	228
RVBD0405:pks6_Essential_AGCGATCGCGCTCACCGCATCG_22mer_v4PAMscore24	206
RVBD0405:pks6_Essential_AGCGCTCTTGCATGCATTTT_20mer_v4PAMscore7	301
RVBD0405:pks6_Essential_AGCGGTTACGTAGCTCC_17mer_v4PAMscore24	353
RVBD0405:pks6_Essential_AGCTCCACGGCACTC_15mer_v4PAMscore4	458
RVBD0405:pks6_Essential_AGGAATTAAATCCCGAA_17mer_v4PAMscore22	4
RVBD0405:pks6_Essential_AGGATTATCCCAAACGGCCAAA_22mer_v4PAMscore17	296
RVBD0405:pks6_Essential_AGGATTGGCGATCTGAC_17mer_v4PAMscore23	232
RVBD0405:pks6_Essential_AGGCCCAATTCCGTGA_16mer_v4PAMscore16	580
RVBD0405:pks6_Essential_AGGCCCTCGAACGAGC_16mer_v4PAMscore2	295
RVBD0405:pks6_Essential_AGGCGTGCATCACTGAGGCGCT_22mer_v4PAMscore18	250
RVBD0405:pks6_Essential_AGGCTAGATGCACGGCGAC_19mer_v4PAMscore16	222
RVBD0405:pks6_Essential_AGGGCCTCGGCGAAAACCGGG_21mer_v4PAMscore23	174
RVBD0405:pks6_Essential_AGGGCGACCATCTTCCAACCA_21mer_v4PAMscore20	326
RVBD0405:pks6_Essential_AGTCCGGCAGCGCCGTCGCGCC_22mer_v4PAMscore18	408
RVBD0405:pks6_Essential_AGTGACCGAACCGTCTGTCA_20mer_v4PAMscore10	192
RVBD0405:pks6_Essential_AGTGACCGAACCGTCTGTC_19mer_v4PAMscore17	734
RVBD0405:pks6_Essential_AGTGCATCAGACGAATCGAACC_22mer_v4PAMscore6	349
RVBD0405:pks6_Essential_AGTGCATCAGACGAATCGAAC_21mer_v4PAMscore17	316
RVBD0405:pks6_Essential_ATACCGCCCCAACCGACCCGCC_22mer_v4PAMscore15	271
RVBD0405:pks6_Essential_ATAGCCCGACAGCACAAA_18mer_v4PAMscore23	851
RVBD0405:pks6_Essential_ATAGGCCGCCTCTGCA_16mer_v4PAMscore15	390
RVBD0405:pks6_Essential_ATATTCACGCTGATCCG_17mer_v4PAMscore18	369
RVBD0405:pks6_Essential_ATCAACCGTCCACGCGCGGCCA_22mer_v4PAMscore11	369
RVBD0405:pks6_Essential_ATCAACGCCGAGTGA_15mer_v4PAMscore20	244
RVBD0405:pks6_Essential_ATCAATCAAATCATTAGCG_19mer_v4PAMscore8	179
RVBD0405:pks6_Essential_ATCACCCACGCCACCACCCCACCA_24mer_v4PAMscore10	221
RVBD0405:pks6_Essential_ATCAGACGAATCGAACC_17mer_v4PAMscore6	448
RVBD0405:pks6_Essential_ATCAGACGAATCGAAC_16mer_v4PAMscore17	127
RVBD0405:pks6_Essential_ATCATATCCGCGTTTT_16mer_v4PAMscore23	28
RVBD0405:pks6_Essential_ATCCATTCGCAGAGCCTCGTCCG_23mer_v4PAMscore16	269
RVBD0405:pks6_Essential_ATCCCAAACGGCCAAA_16mer_v4PAMscore17	266
RVBD0405:pks6_Essential_ATCCCCGGGTACTTCGGCT_19mer_v4PAMscore1	0
RVBD0405:pks6_Essential_ATCCCGACCCGCATCGCAAGCTT_23mer_v4PAMscore2	462
RVBD0405:pks6_Essential_ATCCGATAGCACAGTTAGAG_20mer_v4PAMscore16	614
RVBD0405:pks6_Essential_ATCCGCAGTGACCGAACCGTCTGTC_25mer_v4PAMscore17	189
RVBD0405:pks6_Essential_ATCGAAGATCGCGGTGG_17mer_v4PAMscore23	220
RVBD0405:pks6_Essential_ATCGAGAAAGTATGAGATTCTA_22mer_v4PAMscore22	265
RVBD0405:pks6_Essential_ATCGATGAGTGCGACTCCG_19mer_v4PAMscore16	503
RVBD0405:pks6_Essential_ATCGCACACTTCTTCTCGG_19mer_v4PAMscore2	377
RVBD0405:pks6_Essential_ATCGCGCTCACCGCATCG_18mer_v4PAMscore24	587
RVBD0405:pks6_Essential_ATCGGAGATACCATCTG_17mer_v4PAMscore15	67
RVBD0405:pks6_Essential_ATCGGCTCCATCAACGCCGAGTGA_24mer_v4PAMscore20	346
RVBD0405:pks6_Essential_ATCTCGATATTCACGCTGATCCG_23mer_v4PAMscore18	531
RVBD0405:pks6_Essential_ATCTGTCACCGAGGTCGC_18mer_v4PAMscore4	386
RVBD0405:pks6_Essential_ATCTGTCACCGAGGTCG_17mer_v4PAMscore17	710
RVBD0405:pks6_Essential_ATGAATAGCCCGACAGCACAAA_22mer_v4PAMscore23	613
RVBD0405:pks6_Essential_ATGACTCTCTCTTAACGAG_19mer_v4PAMscore18	232
RVBD0405:pks6_Essential_ATGAGGCCCTCGAACGAGC_19mer_v4PAMscore2	609
RVBD0405:pks6_Essential_ATGAGTGCGACTCCG_15mer_v4PAMscore16	252
RVBD0405:pks6_Essential_ATGATCCCCGGGTACTTCGGCT_22mer_v4PAMscore1	274
RVBD0405:pks6_Essential_ATGCACGGCGACCAGGGATGA_21mer_v4PAMscore11	393
RVBD0405:pks6_Essential_ATGCTCACATCGTGCC_16mer_v4PAMscore11	333
RVBD0405:pks6_Essential_ATGCTGGAAGGCATACG_17mer_v4PAMscore22	239
RVBD0405:pks6_Essential_ATGGACGGACCCTGAATAT_19mer_v4PAMscore2	677
RVBD0405:pks6_Essential_ATGGGGCTGGTGCGAG_16mer_v4PAMscore7	388
RVBD0405:pks6_Essential_ATGTATCGATGAGTGCGACTCCG_23mer_v4PAMscore16	538
RVBD0405:pks6_Essential_ATTATCCCAAACGGCCAAAT_20mer_v4PAMscore4	219
RVBD0405:pks6_Essential_ATTATCCCAAACGGCCAAA_19mer_v4PAMscore17	285
RVBD0405:pks6_Essential_ATTCACGCTGATCCG_15mer_v4PAMscore18	231
RVBD0405:pks6_Essential_ATTCCGCTGGTGCTTGACCGACAG_24mer_v4PAMscore19	268
RVBD0405:pks6_Essential_ATTCGCAGAGCCTCGTCCG_19mer_v4PAMscore16	667
RVBD0405:pks6_Essential_ATTCGGTCCTTCGCCACGATGT_22mer_v4PAMscore7	459
RVBD0405:pks6_Essential_ATTCTATTGGCAATAATACTC_21mer_v4PAMscore7	152
RVBD0405:pks6_Essential_ATTCTGGCCACTCGAATTACTTCA_24mer_v4PAMscore5	212
RVBD0405:pks6_Essential_ATTCTGGCCACTCGAATTACTTC_23mer_v4PAMscore17	231
RVBD0405:pks6_Essential_ATTGAAGGATTGGCGATCTGAC_22mer_v4PAMscore23	459
RVBD0405:pks6_Essential_ATTGACCGCTGAACCCG_17mer_v4PAMscore1	1042
RVBD0405:pks6_Essential_ATTGGAAATGACCGGGATCG_20mer_v4PAMscore22	310
RVBD0405:pks6_Essential_ATTTATCGAACGCGTG_16mer_v4PAMscore15	325
RVBD0405:pks6_Essential_ATTTCAAACCTAAATCTCTAA_21mer_v4PAMscore10	175
RVBD0405:pks6_Essential_ATTTGGCTCCGTAAACCCCCCGC_23mer_v4PAMscore6	249
RVBD0405:pks6_Essential_ATTTTCAAGAACACCAATTTGCGCA_25mer_v4PAMscore8	275
RVBD0405:pks6_Essential_GAAACGACTGGCACCGGCGCAG_22mer_v4PAMscore24	389
RVBD0405:pks6_Essential_GAAAGTATGAGATTCTA_17mer_v4PAMscore22	0
RVBD0405:pks6_Essential_GAAATGACCGGGATCG_16mer_v4PAMscore22	618
RVBD0405:pks6_Essential_GAACACCAATTTGCGCA_17mer_v4PAMscore8	501
RVBD0405:pks6_Essential_GAACTTTTGATGCTGG_16mer_v4PAMscore20	132
RVBD0405:pks6_Essential_GAAGGATTGGCGATCTGAC_19mer_v4PAMscore23	206
RVBD0405:pks6_Essential_GAATAGCCCGACAGCACAAA_20mer_v4PAMscore23	581
RVBD0405:pks6_Essential_GAATAGGCCGCCTCTGCA_18mer_v4PAMscore15	361
RVBD0405:pks6_Essential_GAATAGGCCGCCTCT_15mer_v4PAMscore15	335
RVBD0405:pks6_Essential_GACAGATGGGAGCAG_15mer_v4PAMscore20	212
RVBD0405:pks6_Essential_GACAGGCTAGATGCACGGCGAC_22mer_v4PAMscore16	494
RVBD0405:pks6_Essential_GACCACCCCAGCCTCCGGCCGA_22mer_v4PAMscore9	299
RVBD0405:pks6_Essential_GACCATCTTCCAACCA_16mer_v4PAMscore20	22
RVBD0405:pks6_Essential_GACCCGCATCGCAAGCTT_18mer_v4PAMscore2	363
RVBD0405:pks6_Essential_GACCGAACCGTCTGTCA_17mer_v4PAMscore10	253
RVBD0405:pks6_Essential_GACCGAACCGTCTGTC_16mer_v4PAMscore17	248
RVBD0405:pks6_Essential_GACCGACAGATGGGAGCAG_19mer_v4PAMscore20	186
RVBD0405:pks6_Essential_GACCGACCGGCCAGCCGG_18mer_v4PAMscore22	644
RVBD0405:pks6_Essential_GACCGATGGGGCTGGTGCGAG_21mer_v4PAMscore7	206
RVBD0405:pks6_Essential_GACGGACCCTGAATAT_16mer_v4PAMscore2	35
RVBD0405:pks6_Essential_GACTCCGCGAAAGTT_15mer_v4PAMscore11	88
RVBD0405:pks6_Essential_GACTCTCTCTTAACGAG_17mer_v4PAMscore18	52
RVBD0405:pks6_Essential_GACTGGCACCGGCGCAG_17mer_v4PAMscore24	388
RVBD0405:pks6_Essential_GACTTCGATGAAACGA_16mer_v4PAMscore24	29
RVBD0405:pks6_Essential_GAGAAAGTATGAGATTCTA_19mer_v4PAMscore22	88
RVBD0405:pks6_Essential_GAGCCAGAACTTTTGATGCTGG_22mer_v4PAMscore20	204
RVBD0405:pks6_Essential_GAGCCAGAACTTTTGATG_18mer_v4PAMscore6	117
RVBD0405:pks6_Essential_GAGCGCTCTTGCATGCATTTT_21mer_v4PAMscore7	448
RVBD0405:pks6_Essential_GAGGACGCCAAGAGT_15mer_v4PAMscore18	92
RVBD0405:pks6_Essential_GAGGCCCTCGAACGAGC_17mer_v4PAMscore2	454
RVBD0405:pks6_Essential_GAGGGCCTCGGCGAAAACCGGG_22mer_v4PAMscore23	311
RVBD0405:pks6_Essential_GATATTCACGCTGATCCG_18mer_v4PAMscore18	415
RVBD0405:pks6_Essential_GATCCCCGGGTACTTCGGCT_20mer_v4PAMscore1	396
RVBD0405:pks6_Essential_GATCCGATAGCACAGTTAGAG_21mer_v4PAMscore16	233
RVBD0405:pks6_Essential_GATCGAAGATCGCGGTGG_18mer_v4PAMscore23	277
RVBD0405:pks6_Essential_GATCGCGCTCACCGCATCG_19mer_v4PAMscore24	302
RVBD0405:pks6_Essential_GATCTTTGCGCAGCG_15mer_v4PAMscore24	189
RVBD0405:pks6_Essential_GATGAGGCCCTCGAACGAGC_20mer_v4PAMscore2	208
RVBD0405:pks6_Essential_GATGAGTGCGACTCCG_16mer_v4PAMscore16	558
RVBD0405:pks6_Essential_GATGCACGGCGACCAGGGATGA_22mer_v4PAMscore11	644
RVBD0405:pks6_Essential_GATGCTCACATCGTGCC_17mer_v4PAMscore11	467
RVBD0405:pks6_Essential_GATGCTGGAAGGCATACG_18mer_v4PAMscore22	674
RVBD0405:pks6_Essential_GATGGGGCTGGTGCGAG_17mer_v4PAMscore7	510
RVBD0405:pks6_Essential_GATTATCCCAAACGGCCAAAT_21mer_v4PAMscore4	638
RVBD0405:pks6_Essential_GATTATCCCAAACGGCCAAA_20mer_v4PAMscore17	436
RVBD0405:pks6_Essential_GATTCTATTGGCAATAATACTC_22mer_v4PAMscore7	405
RVBD0405:pks6_Essential_GATTGACCGCTGAACCCG_18mer_v4PAMscore1	419
RVBD0405:pks6_Essential_GATTGGCGATCTGAC_15mer_v4PAMscore23	56
RVBD0405:pks6_Essential_GATTTATCGAACGCGTG_17mer_v4PAMscore15	330
RVBD0405:pks6_Essential_GATTTCAAACCTAAATCTCTAA_22mer_v4PAMscore10	205
RVBD0405:pks6_Essential_GCAAACATGGCGCCGCCGG_19mer_v4PAMscore22	308
RVBD0405:pks6_Essential_GCAACCACCCCAGCCAACCCAG_22mer_v4PAMscore9	188
RVBD0405:pks6_Essential_GCACACTTCTTCTCGG_16mer_v4PAMscore2	347
RVBD0405:pks6_Essential_GCACCCCCCACGACA_15mer_v4PAMscore15	434
RVBD0405:pks6_Essential_GCACGGCGACCAGGGATGA_19mer_v4PAMscore11	481
RVBD0405:pks6_Essential_GCAGAGCCTCGTCCG_15mer_v4PAMscore16	81
RVBD0405:pks6_Essential_GCAGCGCCGTCGCGCC_16mer_v4PAMscore18	494
RVBD0405:pks6_Essential_GCAGTGACCGAACCGTCTGTCA_22mer_v4PAMscore10	585
RVBD0405:pks6_Essential_GCAGTGACCGAACCGTCTGTC_21mer_v4PAMscore17	169
RVBD0405:pks6_Essential_GCAGTGCATCAGACGAATCGAAC_23mer_v4PAMscore17	151
RVBD0405:pks6_Essential_GCATCACTGAGGCGCT_16mer_v4PAMscore18	241
RVBD0405:pks6_Essential_GCATCAGACGAATCGAACC_19mer_v4PAMscore6	315
RVBD0405:pks6_Essential_GCATCAGACGAATCGAAC_18mer_v4PAMscore17	395
RVBD0405:pks6_Essential_GCCAACTCGCCCACCGAATGAC_22mer_v4PAMscore18	382
RVBD0405:pks6_Essential_GCCACCAACTGCCCGGTCACA_21mer_v4PAMscore5	325
RVBD0405:pks6_Essential_GCCACCACCCCACCA_15mer_v4PAMscore10	127
RVBD0405:pks6_Essential_GCCACCAGCATCGCCGCAT_19mer_v4PAMscore22	493
RVBD0405:pks6_Essential_GCCACTCGAATTACTTCA_18mer_v4PAMscore5	229
RVBD0405:pks6_Essential_GCCACTCGAATTACTTC_17mer_v4PAMscore17	131
RVBD0405:pks6_Essential_GCCACTGCGAGCCCTGA_17mer_v4PAMscore22	856
RVBD0405:pks6_Essential_GCCAGAACTTTTGATGCTGG_20mer_v4PAMscore20	220
RVBD0405:pks6_Essential_GCCAGAACTTTTGATG_16mer_v4PAMscore6	297
RVBD0405:pks6_Essential_GCCAGCCGGGCGGCAAACCC_20mer_v4PAMscore14	412
RVBD0405:pks6_Essential_GCCAGGGCGACCATCTTCCAACCA_24mer_v4PAMscore20	234
RVBD0405:pks6_Essential_GCCCCAACCGACCCGCC_17mer_v4PAMscore15	326
RVBD0405:pks6_Essential_GCCCGACAGCACAAA_15mer_v4PAMscore23	252
RVBD0405:pks6_Essential_GCCCGACTTCGATGAAACGA_20mer_v4PAMscore24	104
RVBD0405:pks6_Essential_GCCCGGTCACATTGGAAATGA_21mer_v4PAMscore16	427
RVBD0405:pks6_Essential_GCCCGTACGTGAAAGTCTTAATGAC_25mer_v4PAMscore12	75
RVBD0405:pks6_Essential_GCCGACCGACCGGCCAGCCGG_21mer_v4PAMscore22	631
RVBD0405:pks6_Essential_GCCGATCTTTGCGCAGCG_18mer_v4PAMscore24	491
RVBD0405:pks6_Essential_GCCGCACCCCCCACGACA_18mer_v4PAMscore15	219
RVBD0405:pks6_Essential_GCCGCGATGCTCACATCGTGCC_22mer_v4PAMscore11	386
RVBD0405:pks6_Essential_GCCGCGGTGAGTCGG_15mer_v4PAMscore23	262
RVBD0405:pks6_Essential_GCCGGGCGGCAAACCC_16mer_v4PAMscore14	395
RVBD0405:pks6_Essential_GCCGGTCCAACTCGTCCACC_20mer_v4PAMscore11	107
RVBD0405:pks6_Essential_GCCGTCGCGCCCCAGCACCGCT_22mer_v4PAMscore20	364
RVBD0405:pks6_Essential_GCCGTTCCGGGCCGTCAATATCTC_24mer_v4PAMscore5	109
RVBD0405:pks6_Essential_GCCTCCGGACTCCGCGAAAGTT_22mer_v4PAMscore11	175
RVBD0405:pks6_Essential_GCCTCGGCGAAAACCGGGTAG_21mer_v4PAMscore11	176
RVBD0405:pks6_Essential_GCCTCGGCGAAAACCGGG_18mer_v4PAMscore23	645
RVBD0405:pks6_Essential_GCCTGGCCAGCGTCGAGT_18mer_v4PAMscore23	391
RVBD0405:pks6_Essential_GCGAAAACCGGGTAG_15mer_v4PAMscore11	258
RVBD0405:pks6_Essential_GCGACCATCTTCCAACCA_18mer_v4PAMscore20	246
RVBD0405:pks6_Essential_GCGAGCCAGAACTTTTGATG_20mer_v4PAMscore6	338
RVBD0405:pks6_Essential_GCGAGCGCTCTTGCATGCATTTT_23mer_v4PAMscore7	257
RVBD0405:pks6_Essential_GCGATCGCGCTCACCGCATCG_21mer_v4PAMscore24	497
RVBD0405:pks6_Essential_GCGATGCTCACATCGTGCC_19mer_v4PAMscore11	348
RVBD0405:pks6_Essential_GCGCCCCAGCACCGCT_16mer_v4PAMscore20	382
RVBD0405:pks6_Essential_GCGCTCACCGCATCG_15mer_v4PAMscore24	471
RVBD0405:pks6_Essential_GCGCTCTTGCATGCATTTT_19mer_v4PAMscore7	258
RVBD0405:pks6_Essential_GCGGATTTATCGAACGCGTG_20mer_v4PAMscore15	778
RVBD0405:pks6_Essential_GCGGCCACCAGCATCGCCGCAT_22mer_v4PAMscore22	363
RVBD0405:pks6_Essential_GCGGTTACGTAGCTCC_16mer_v4PAMscore24	292
RVBD0405:pks6_Essential_GCGTGCATCACTGAGGCGCT_20mer_v4PAMscore18	236
RVBD0405:pks6_Essential_GCTACAGAATAGGCCGCCTCTGCA_24mer_v4PAMscore15	357
RVBD0405:pks6_Essential_GCTACAGAATAGGCCGCCTCT_21mer_v4PAMscore15	378
RVBD0405:pks6_Essential_GCTAGATGCACGGCGAC_17mer_v4PAMscore16	433
RVBD0405:pks6_Essential_GCTCCATCAACGCCGAGTGA_20mer_v4PAMscore20	203
RVBD0405:pks6_Essential_GCTCCGTAAACCCCCCGCTCG_21mer_v4PAMscore15	345
RVBD0405:pks6_Essential_GCTCCGTAAACCCCCCGC_18mer_v4PAMscore6	294
RVBD0405:pks6_Essential_GCTCTTGCATGCATTTT_17mer_v4PAMscore7	302
RVBD0405:pks6_Essential_GCTGAACCCTTCATTCATT_19mer_v4PAMscore8	188
RVBD0405:pks6_Essential_GCTGACCGATGGGGCTGGTGCGAG_24mer_v4PAMscore7	235
RVBD0405:pks6_Essential_GCTGATCCGATAGCACAGTTAGAG_24mer_v4PAMscore16	197
RVBD0405:pks6_Essential_GCTGCCGCGGTGAGTCGG_18mer_v4PAMscore23	68
RVBD0405:pks6_Essential_GCTGGAAGGCATACG_15mer_v4PAMscore22	323
RVBD0405:pks6_Essential_GCTGGTGCTTGACCGACAGATG_22mer_v4PAMscore15	503
RVBD0405:pks6_Essential_GCTGGTGCTTGACCGACAG_19mer_v4PAMscore19	263
RVBD0405:pks6_Essential_GCTGTTAAGCGGTTACGTAGCTCC_24mer_v4PAMscore24	330
RVBD0405:pks6_Essential_GCTTGACCGACAGATGGGAGCAG_23mer_v4PAMscore20	165
RVBD0405:pks6_Essential_GCTTGACCGACAGATG_16mer_v4PAMscore15	292
RVBD0405:pks6_Essential_GGAAATGACCGGGATCG_17mer_v4PAMscore22	667
RVBD0405:pks6_Essential_GGAATTAAATCCCGAA_16mer_v4PAMscore22	27
RVBD0405:pks6_Essential_GGACGGACCCTGAATAT_17mer_v4PAMscore2	282
RVBD0405:pks6_Essential_GGACTCCGCGAAAGTT_16mer_v4PAMscore11	229
RVBD0405:pks6_Essential_GGAGGACGCCAAGAGT_16mer_v4PAMscore18	113
RVBD0405:pks6_Essential_GGATTATCCCAAACGGCCAAAT_22mer_v4PAMscore4	296
RVBD0405:pks6_Essential_GGATTATCCCAAACGGCCAAA_21mer_v4PAMscore17	254
RVBD0405:pks6_Essential_GGATTGGCGATCTGAC_16mer_v4PAMscore23	281
RVBD0405:pks6_Essential_GGATTTATCGAACGCGTG_18mer_v4PAMscore15	605
RVBD0405:pks6_Essential_GGCAGCGCCGTCGCGCC_17mer_v4PAMscore18	501
RVBD0405:pks6_Essential_GGCCACCAACTGCCCGGTCACA_22mer_v4PAMscore5	422
RVBD0405:pks6_Essential_GGCCACCAGCATCGCCGCAT_20mer_v4PAMscore22	416
RVBD0405:pks6_Essential_GGCCACTCGAATTACTTCA_19mer_v4PAMscore5	336
RVBD0405:pks6_Essential_GGCCACTCGAATTACTTC_18mer_v4PAMscore17	399
RVBD0405:pks6_Essential_GGCCAGCCGGGCGGCAAACCC_21mer_v4PAMscore14	200
RVBD0405:pks6_Essential_GGCCCAATTCCGTGA_15mer_v4PAMscore16	568
RVBD0405:pks6_Essential_GGCCCGACTTCGATGAAACGA_21mer_v4PAMscore24	244
RVBD0405:pks6_Essential_GGCCCTCGAACGAGC_15mer_v4PAMscore2	335
RVBD0405:pks6_Essential_GGCCGACCGACCGGCCAGCCGG_22mer_v4PAMscore22	130
RVBD0405:pks6_Essential_GGCCGATCTTTGCGCAGCG_19mer_v4PAMscore24	315
RVBD0405:pks6_Essential_GGCCGCACCCCCCACGACA_19mer_v4PAMscore15	406
RVBD0405:pks6_Essential_GGCCGTCAATATCTC_15mer_v4PAMscore5	19
RVBD0405:pks6_Essential_GGCCTCGGCGAAAACCGGGTAG_22mer_v4PAMscore11	189
RVBD0405:pks6_Essential_GGCCTCGGCGAAAACCGGG_19mer_v4PAMscore23	379
RVBD0405:pks6_Essential_GGCGAAAACCGGGTAG_16mer_v4PAMscore11	193
RVBD0405:pks6_Essential_GGCGACCAGGGATGA_15mer_v4PAMscore11	832
RVBD0405:pks6_Essential_GGCGACCATCTTCCAACCA_19mer_v4PAMscore20	198
RVBD0405:pks6_Essential_GGCGGATTTATCGAACGCGTG_21mer_v4PAMscore15	159
RVBD0405:pks6_Essential_GGCGTGCATCACTGAGGCGCT_21mer_v4PAMscore18	440
RVBD0405:pks6_Essential_GGCTACAGAATAGGCCGCCTCT_22mer_v4PAMscore15	263
RVBD0405:pks6_Essential_GGCTAGATGCACGGCGAC_18mer_v4PAMscore16	269
RVBD0405:pks6_Essential_GGCTCCATCAACGCCGAGTGA_21mer_v4PAMscore20	216
RVBD0405:pks6_Essential_GGCTCCGTAAACCCCCCGCTCG_22mer_v4PAMscore15	349
RVBD0405:pks6_Essential_GGCTCCGTAAACCCCCCGC_19mer_v4PAMscore6	396
RVBD0405:pks6_Essential_GGCTGAACCCTTCATTCATT_20mer_v4PAMscore8	633
RVBD0405:pks6_Essential_GGCTGCCGCGGTGAGTCGG_19mer_v4PAMscore23	308
RVBD0405:pks6_Essential_GGGCCCGACTTCGATGAAACGA_22mer_v4PAMscore24	232
RVBD0405:pks6_Essential_GGGCCGATCTTTGCGCAGCG_20mer_v4PAMscore24	145
RVBD0405:pks6_Essential_GGGCCGTCAATATCTC_16mer_v4PAMscore5	421
RVBD0405:pks6_Essential_GGGCCTCGGCGAAAACCGGG_20mer_v4PAMscore23	232
RVBD0405:pks6_Essential_GGGCGACCATCTTCCAACCA_20mer_v4PAMscore20	458
RVBD0405:pks6_Essential_GGGCTGAACCCTTCATTCATT_21mer_v4PAMscore8	118
RVBD0405:pks6_Essential_GGGGCTGAACCCTTCATTCATT_22mer_v4PAMscore8	264
RVBD0405:pks6_Essential_GGGTGATCGAAGATCGCGGTGG_22mer_v4PAMscore23	242
RVBD0405:pks6_Essential_GGTCACATTGGAAATGA_17mer_v4PAMscore16	78
RVBD0405:pks6_Essential_GGTCCAACTCGTCCACC_17mer_v4PAMscore11	203
RVBD0405:pks6_Essential_GGTCCTTCGCCACGATGT_18mer_v4PAMscore7	579
RVBD0405:pks6_Essential_GGTGATCGAAGATCGCGGTGG_21mer_v4PAMscore23	635
RVBD0405:pks6_Essential_GGTGCTTGACCGACAGATG_19mer_v4PAMscore15	467
RVBD0405:pks6_Essential_GGTGCTTGACCGACAG_16mer_v4PAMscore19	416
RVBD0405:pks6_Essential_GGTGGCTGCCGCGGTGAGTCGG_22mer_v4PAMscore23	571
RVBD0405:pks6_Essential_GGTTACGTAGCTCCACGGCACT_22mer_v4PAMscore12	525
RVBD0405:pks6_Essential_GGTTCCCAGGCCTGAAAGATT_21mer_v4PAMscore11	267
RVBD0405:pks6_Essential_GTAAACCCCCCGCTCG_16mer_v4PAMscore15	357
RVBD0405:pks6_Essential_GTACGTGAAAGTCTTAATGACT_22mer_v4PAMscore4	249
RVBD0405:pks6_Essential_GTACGTGAAAGTCTTAATGAC_21mer_v4PAMscore12	334
RVBD0405:pks6_Essential_GTAGCTCCACGGCACTC_17mer_v4PAMscore4	691
RVBD0405:pks6_Essential_GTAGCTCCACGGCACT_16mer_v4PAMscore12	410
RVBD0405:pks6_Essential_GTATCGATGAGTGCGACTCCG_21mer_v4PAMscore16	558
RVBD0405:pks6_Essential_GTCCAACTCGTCCACC_16mer_v4PAMscore11	352
RVBD0405:pks6_Essential_GTCCACGCGCGGCCA_15mer_v4PAMscore11	725
RVBD0405:pks6_Essential_GTCCATGACTCTCTCTTAACGAG_23mer_v4PAMscore18	641
RVBD0405:pks6_Essential_GTCCGGCAGCGCCGTCGCGCC_21mer_v4PAMscore18	604
RVBD0405:pks6_Essential_GTCCTGATTGACCGCTGAACCCG_23mer_v4PAMscore1	101
RVBD0405:pks6_Essential_GTCCTTCGCCACGATGT_17mer_v4PAMscore7	427
RVBD0405:pks6_Essential_GTCGCGCCCCAGCACCGCT_19mer_v4PAMscore20	168
RVBD0405:pks6_Essential_GTCGGCGGATTTATCGAACGCGTG_24mer_v4PAMscore15	380
RVBD0405:pks6_Essential_GTGAAAGTCTTAATGACT_18mer_v4PAMscore4	26
RVBD0405:pks6_Essential_GTGAAAGTCTTAATGAC_17mer_v4PAMscore12	15
RVBD0405:pks6_Essential_GTGACCGAACCGTCTGTCA_19mer_v4PAMscore10	291
RVBD0405:pks6_Essential_GTGACCGAACCGTCTGTC_18mer_v4PAMscore17	492
RVBD0405:pks6_Essential_GTGATCGAAGATCGCGGTGG_20mer_v4PAMscore23	448
RVBD0405:pks6_Essential_GTGCATCACTGAGGCGCT_18mer_v4PAMscore18	147
RVBD0405:pks6_Essential_GTGCATCAGACGAATCGAACC_21mer_v4PAMscore6	491
RVBD0405:pks6_Essential_GTGCATCAGACGAATCGAAC_20mer_v4PAMscore17	138
RVBD0405:pks6_Essential_GTGCCGGTCCAACTCGTCCACC_22mer_v4PAMscore11	397
RVBD0405:pks6_Essential_GTGCGAGCCAGAACTTTTGATG_22mer_v4PAMscore6	495
RVBD0405:pks6_Essential_GTGCTTGACCGACAGATG_18mer_v4PAMscore15	499
RVBD0405:pks6_Essential_GTGCTTGACCGACAG_15mer_v4PAMscore19	131
RVBD0405:pks6_Essential_GTGGCTGCCGCGGTGAGTCGG_21mer_v4PAMscore23	508
RVBD0405:pks6_Essential_GTTAAGCGGTTACGTAGCTCC_21mer_v4PAMscore24	344
RVBD0405:pks6_Essential_GTTACGTAGCTCCACGGCACTC_22mer_v4PAMscore4	466
RVBD0405:pks6_Essential_GTTACGTAGCTCCACGGCACT_21mer_v4PAMscore12	585
RVBD0405:pks6_Essential_GTTATCGCACACTTCTTCTCGG_22mer_v4PAMscore2	344
RVBD0405:pks6_Essential_GTTCCCAGGCCTGAAAGATT_20mer_v4PAMscore11	164
RVBD0405:pks6_Essential_GTTCCGGGCCGTCAATATCTC_21mer_v4PAMscore5	458
RVBD0405:pks6_Essential_GTTCGGGCCGATCTTTGCGCAGCG_24mer_v4PAMscore24	736
RVBD0405:pks6_Essential_GTTTCAACAATCATATCCGCGTTTT_25mer_v4PAMscore23	245
RVBD0406c:RVBD0406c_NonEssential_AAGCTCCGCCATGCCCGCGAGT_22mer_v4PAMscore13	2011
RVBD0406c:RVBD0406c_NonEssential_ACAGCTCGCCGTGACCAGGTG_21mer_v4PAMscore8	469
RVBD0406c:RVBD0406c_NonEssential_ACCAGGTGCCAGGATGTTGGTCT_23mer_v4PAMscore9	1437
RVBD0406c:RVBD0406c_NonEssential_AGCTCCGCCATGCCCGCGAGT_21mer_v4PAMscore13	330
RVBD0406c:RVBD0406c_NonEssential_GCCACAGCTCGCCGTGACCAGGTG_24mer_v4PAMscore8	891
RVBD0406c:RVBD0406c_NonEssential_GTACACCGGCGTGCTGTGCTCA_22mer_v4PAMscore9	614
RVBD0406c:RVBD0406c_NonEssential_GTTCGGCGGTCAGCGGCTGGGCGG_24mer_v4PAMscore4	1310
RVBD0407:fgd1_NonEssential_AGCGATGACGGCGGGGTTGTA_21mer_v4PAMscore6	211
RVBD0407:fgd1_NonEssential_ATGCCAGCTCCGGGTCGGGGTC_22mer_v4PAMscore13	228
RVBD0407:fgd1_NonEssential_GACAGCGGTCATCCAGGACAG_21mer_v4PAMscore7	354
RVBD0407:fgd1_NonEssential_GAGCGATGACGGCGGGGTTGTA_22mer_v4PAMscore6	377
RVBD0407:fgd1_NonEssential_GCAACCTGGGTGCCAGGTCCGA_22mer_v4PAMscore6	874
RVBD0407:fgd1_NonEssential_GCCAGGTCCGACTGGAAGAGCT_22mer_v4PAMscore2	782
RVBD0407:fgd1_NonEssential_GCCGACAGCGGTCATCCAGGACAG_24mer_v4PAMscore7	948
RVBD0407:fgd1_NonEssential_GCGCCTCACCGGTGCCCACGCC_22mer_v4PAMscore5	439
RVBD0408:pta_NonEssential_ACAGGTAACCGCAATCGCAGG_21mer_v4PAMscore5	90
RVBD0408:pta_NonEssential_ACCGGGCCGATCGCGATCGCACCC_24mer_v4PAMscore7	165
RVBD0408:pta_NonEssential_ACTGGTGTGCGCGAGCAGTAGTT_23mer_v4PAMscore8	275
RVBD0408:pta_NonEssential_AGACGGACTTTGGCTTCATCGC_22mer_v4PAMscore8	461
RVBD0408:pta_NonEssential_AGGATGCGATCGTCGTCCCCTT_22mer_v4PAMscore6	297
RVBD0408:pta_NonEssential_ATTCTGGTGCGGCGAGGTAGATCGC_25mer_v4PAMscore13	163
RVBD0408:pta_NonEssential_ATTGAGGACGATGCATGACAATG_23mer_v4PAMscore5	3999
RVBD0408:pta_NonEssential_ATTTCGGCGATCGCGTCGTCGCGG_24mer_v4PAMscore11	596
RVBD0408:pta_NonEssential_GAAGCAGGCGGCCCGCCGATT_21mer_v4PAMscore8	1061
RVBD0408:pta_NonEssential_GACAGGTAACCGCAATCGCAGG_22mer_v4PAMscore5	2586
RVBD0408:pta_NonEssential_GACGGACTTTGGCTTCATCGC_21mer_v4PAMscore8	125
RVBD0408:pta_NonEssential_GCCGTCGGCATGACAGTTGTGCA_23mer_v4PAMscore11	418
RVBD0408:pta_NonEssential_GCTGAAGCAGGCGGCCCGCCGATT_24mer_v4PAMscore8	459
RVBD0408:pta_NonEssential_GGATGCGATCGTCGTCCCCTT_21mer_v4PAMscore6	646
RVBD0408:pta_NonEssential_GGGCCGATCGCGATCGCACCC_21mer_v4PAMscore7	322
RVBD0408:pta_NonEssential_GTACCCGATCCGGCAGACACAT_22mer_v4PAMscore5	5277
RVBD0408:pta_NonEssential_GTGGTGTAGTGACCGTAGGGA_21mer_v4PAMscore4	431
RVBD0408:pta_NonEssential_GTGTTGTTGCCGGTATTGAGATC_23mer_v4PAMscore6	254
RVBD0408:pta_NonEssential_GTTGTTGCCGGTATTGAGATC_21mer_v4PAMscore6	511
RVBD0409:ackA_NonEssential_ACCCCAACATCCCGGACCGATGGT_24mer_v4PAMscore11	9106
RVBD0409:ackA_NonEssential_ATTCAAACCGTCGAGCGGGCGGCC_24mer_v4PAMscore6	1036
RVBD0409:ackA_NonEssential_ATTCAAACCGTCGAGCGGGCGGC_23mer_v4PAMscore12	1247
RVBD0409:ackA_NonEssential_GCTGGAACTTCAGCGACGACGAG_23mer_v4PAMscore4	797
RVBD0409:ackA_NonEssential_GTCGCGGCCGCCGGGGGCAAGTC_23mer_v4PAMscore5	450
RVBD0410c:pknG_NonEssential_AATGCAGGTAGCTCAGCGCCG_21mer_v4PAMscore8	652
RVBD0410c:pknG_NonEssential_ACCGGTCCGCACGATCTCGGGCGC_24mer_v4PAMscore6	145
RVBD0410c:pknG_NonEssential_AGCCGTGCCGTGGTGAAATGC_21mer_v4PAMscore3	681
RVBD0410c:pknG_NonEssential_AGGTCGTTGTAGACCAAGCCG_21mer_v4PAMscore4	1138
RVBD0410c:pknG_NonEssential_ATCAGCTTGAGCTGTTCCTCGG_22mer_v4PAMscore11	102
RVBD0410c:pknG_NonEssential_ATTAGCGGCAGCTCCACTGACTC_23mer_v4PAMscore3	1835
RVBD0410c:pknG_NonEssential_GAATGCAGGTAGCTCAGCGCCG_22mer_v4PAMscore8	665
RVBD0410c:pknG_NonEssential_GACGGGACGTCCACAGTTCCA_21mer_v4PAMscore7	234
RVBD0410c:pknG_NonEssential_GCCATTGCCTGCGCTTCGGCATCA_24mer_v4PAMscore4	311
RVBD0410c:pknG_NonEssential_GCCCGTGACTGGTGAACGGGAAAC_24mer_v4PAMscore8	110
RVBD0410c:pknG_NonEssential_GCCGACGGGACGTCCACAGTTCCA_24mer_v4PAMscore7	511
RVBD0410c:pknG_NonEssential_GCCGCAGCCCGTGACTGGTGAA_22mer_v4PAMscore5	300
RVBD0410c:pknG_NonEssential_GCGAGCTTGGGCGCCAGCTCGC_22mer_v4PAMscore5	56
RVBD0410c:pknG_NonEssential_GGTCCGCACGATCTCGGGCGC_21mer_v4PAMscore6	567
RVBD0410c:pknG_NonEssential_GTCAGCCGTGCCGTGGTGAAATGC_24mer_v4PAMscore3	1125
RVBD0410c:pknG_NonEssential_GTCCGGGCCGAGCGTCGGATG_21mer_v4PAMscore6	343
RVBD0410c:pknG_NonEssential_GTCGTTGGTGCTCCACACCGTCTG_24mer_v4PAMscore7	257
RVBD0410c:pknG_NonEssential_GTGTCCGGGCCGAGCGTCGGATG_23mer_v4PAMscore6	324
RVBD0410c:pknG_NonEssential_GTTGGTGCTCCACACCGTCTG_21mer_v4PAMscore7	518
RVBD0411c:glnH_NonEssential_GATCTCGCCGGTGATCGGGTC_21mer_v4PAMscore6	515
RVBD0411c:glnH_NonEssential_GCGAGTGGGGCTGCCGCCCGCG_22mer_v4PAMscore13	117
RVBD0411c:glnH_NonEssential_GCGGTGACCCGCTCCGCGGCCG_22mer_v4PAMscore8	47
RVBD0411c:glnH_NonEssential_GGGTCTTCCTCTACCAGCCCGG_22mer_v4PAMscore8	1287
RVBD0411c:glnH_NonEssential_GGTCTTCCTCTACCAGCCCGG_21mer_v4PAMscore8	347
RVBD0411c:glnH_NonEssential_GGTTGGCGTCGAGGTAGACGGT_22mer_v4PAMscore3	545
RVBD0411c:glnH_NonEssential_GTGATCGGCGAGTCACGCGGGG_22mer_v4PAMscore8	140969
RVBD0411c:glnH_NonEssential_GTGATCTCGCCGGTGATCGGGTC_23mer_v4PAMscore6	1201
RVBD0411c:glnH_NonEssential_GTTGGCGTCGAGGTAGACGGT_21mer_v4PAMscore3	389
RVBD0412c:RVBD0412c_NonEssential_AAGACCACGGTGGTGGCGACCA_22mer_v4PAMscore8	844
RVBD0412c:RVBD0412c_NonEssential_AGACCACGGTGGTGGCGACCA_21mer_v4PAMscore8	519
RVBD0412c:RVBD0412c_NonEssential_GCCCGATAGTTGCCGACGGAGATG_24mer_v4PAMscore4	220
RVBD0412c:RVBD0412c_NonEssential_GCCTGCCAGCCCGCGATGCGCAT_23mer_v4PAMscore8	2805
RVBD0412c:RVBD0412c_NonEssential_GCCTGGTAGAGCCGTTGCGCGTCGG_25mer_v4PAMscore8	12
RVBD0412c:RVBD0412c_NonEssential_GGTAGAGCCGTTGCGCGTCGG_21mer_v4PAMscore8	379
RVBD0412c:RVBD0412c_NonEssential_GTCGAGCTTGTCGAATGCGGGG_22mer_v4PAMscore11	225
RVBD0412c:RVBD0412c_NonEssential_GTTCCCACCCACACCACCATGA_22mer_v4PAMscore1	1206
RVBD0412c:RVBD0412c_NonEssential_GTTGCATGGCGTCGATGCGCTG_22mer_v4PAMscore3	917
RVBD0413:mutT3_NonEssential_ATCCGCGTCGCCCGGCGTACACCA_24mer_v4PAMscore5	2009
RVBD0413:mutT3_NonEssential_ATCCGCGTCGCCCGGCGTACACC_23mer_v4PAMscore12	5228
RVBD0413:mutT3_NonEssential_GCTTTCCCGGTTGGGCACGGTGT_23mer_v4PAMscore9	496
RVBD0413:mutT3_NonEssential_GTCACCGTCGCCCCGCACCTGT_22mer_v4PAMscore1	2129
RVBD0413:mutT3_NonEssential_GTGCCGTCCGGCCGCGGAGCCC_22mer_v4PAMscore9	489
RVBD0414c:thiE_Essential_ACAGCCTTGCCGATGCCAG_19mer_v4PAMscore16	734
RVBD0414c:thiE_Essential_ACCACCACGATCCGGCGAGCG_21mer_v4PAMscore20	226
RVBD0414c:thiE_Essential_ACCACGATCCGGCGAGCG_18mer_v4PAMscore20	320
RVBD0414c:thiE_Essential_ACCGGCCGATGAGGGTATCCGGTG_24mer_v4PAMscore8	127
RVBD0414c:thiE_Essential_ACCGGTGCGCTGCGTCGG_18mer_v4PAMscore8	276
RVBD0414c:thiE_Essential_ACGATCCGGCGAGCGCCGGCAT_22mer_v4PAMscore18	205
RVBD0414c:thiE_Essential_ACGATCCGGCGAGCG_15mer_v4PAMscore20	343
RVBD0414c:thiE_Essential_ACGTCGGCGCCGGCCGCG_18mer_v4PAMscore22	307
RVBD0414c:thiE_Essential_AGCACGTCGGCGCCGGCCGCG_21mer_v4PAMscore22	216
RVBD0414c:thiE_Essential_AGCCTTGCCGATGCCAG_17mer_v4PAMscore16	409
RVBD0414c:thiE_Essential_AGCGCCGGCATCGAGCACGG_20mer_v4PAMscore23	482
RVBD0414c:thiE_Essential_AGGATCTGTCGTGCGACGTTCA_22mer_v4PAMscore23	642
RVBD0414c:thiE_Essential_AGGTCGCGTTGACCCAGAT_19mer_v4PAMscore18	418
RVBD0414c:thiE_Essential_ATACAGCCTTGCCGATGCCAG_21mer_v4PAMscore16	828
RVBD0414c:thiE_Essential_ATCCGGCGAGCGCCGGCAT_19mer_v4PAMscore18	378
RVBD0414c:thiE_Essential_ATGAGGGTATCCGGTG_16mer_v4PAMscore8	194
RVBD0414c:thiE_Essential_GAGCGCCGGCATCGAGCACGG_21mer_v4PAMscore23	271
RVBD0414c:thiE_Essential_GATACAGCCTTGCCGATGCCAG_22mer_v4PAMscore16	148
RVBD0414c:thiE_Essential_GATCCGGCGAGCGCCGGCAT_20mer_v4PAMscore18	147
RVBD0414c:thiE_Essential_GATCTGTCGTGCGACGTTCA_20mer_v4PAMscore23	587
RVBD0414c:thiE_Essential_GATGAGGGTATCCGGTG_17mer_v4PAMscore8	504
RVBD0414c:thiE_Essential_GCACGTCGGCGCCGGCCGCG_20mer_v4PAMscore22	160
RVBD0414c:thiE_Essential_GCAGCACGTCGGCGCCGGCCGCG_23mer_v4PAMscore22	594
RVBD0414c:thiE_Essential_GCAGGTCGCGTTGACCCAGAT_21mer_v4PAMscore18	172
RVBD0414c:thiE_Essential_GCCAACATGGTCCGAC_16mer_v4PAMscore2	492
RVBD0414c:thiE_Essential_GCCGATGAGGGTATCCGGTG_20mer_v4PAMscore8	331
RVBD0414c:thiE_Essential_GCCGGCATCGAGCACGG_17mer_v4PAMscore23	181
RVBD0414c:thiE_Essential_GCCGTACCGGTGCGCTGCGTCGG_23mer_v4PAMscore8	326
RVBD0414c:thiE_Essential_GCCTTGCCGATGCCAG_16mer_v4PAMscore16	445
RVBD0414c:thiE_Essential_GCGAGCGCCGGCATCGAGCACGG_23mer_v4PAMscore23	522
RVBD0414c:thiE_Essential_GCGCCGGCATCGAGCACGG_19mer_v4PAMscore23	680
RVBD0414c:thiE_Essential_GCGTCGCCGGCGGCGGCC_18mer_v4PAMscore9	215
RVBD0414c:thiE_Essential_GGATCTGTCGTGCGACGTTCA_21mer_v4PAMscore23	696
RVBD0414c:thiE_Essential_GGCAGGTCGCGTTGACCCAGAT_22mer_v4PAMscore18	144
RVBD0414c:thiE_Essential_GGCCAACATGGTCCGAC_17mer_v4PAMscore2	210
RVBD0414c:thiE_Essential_GGCCGATGAGGGTATCCGGTG_21mer_v4PAMscore8	131
RVBD0414c:thiE_Essential_GGCGAGCGCCGGCAT_15mer_v4PAMscore18	280
RVBD0414c:thiE_Essential_GGCGTCGCCGGCGGCGGCC_19mer_v4PAMscore9	470
RVBD0414c:thiE_Essential_GGTCGCGTTGACCCAGAT_18mer_v4PAMscore18	414
RVBD0414c:thiE_Essential_GGTGCGCTGCGTCGG_15mer_v4PAMscore8	514
RVBD0414c:thiE_Essential_GTACCGGTGCGCTGCGTCGG_20mer_v4PAMscore8	431
RVBD0414c:thiE_Essential_GTCGCCGGCGGCGGCC_16mer_v4PAMscore9	434
RVBD0414c:thiE_Essential_GTCGCGTTGACCCAGAT_17mer_v4PAMscore18	344
RVBD0414c:thiE_Essential_GTCGGCCAACATGGTCCGAC_20mer_v4PAMscore2	301
RVBD0414c:thiE_Essential_GTCGGCGCCGGCCGCG_16mer_v4PAMscore22	310
RVBD0414c:thiE_Essential_GTCGGCGTCGCCGGCGGCGGCC_22mer_v4PAMscore9	341
RVBD0414c:thiE_Essential_GTCGTGCGACGTTCA_15mer_v4PAMscore23	478
RVBD0414c:thiE_Essential_GTGTCGGCCAACATGGTCCGAC_22mer_v4PAMscore2	362
RVBD0415:thiO_Essential_AACCTGGTCGCCATCGCAGCC_21mer_v4PAMscore18	553
RVBD0415:thiO_Essential_AACGAGTTCGGACACAATCTGT_22mer_v4PAMscore23	435
RVBD0415:thiO_Essential_AACTCCGAGTCGCTCGCAGTC_21mer_v4PAMscore24	227
RVBD0415:thiO_Essential_AATCACTCTCTGCGGCA_17mer_v4PAMscore20	599
RVBD0415:thiO_Essential_AATCCAGGCGTTGGACCA_18mer_v4PAMscore22	1073
RVBD0415:thiO_Essential_ACAACCTGGTCGCCATCGCAGCC_23mer_v4PAMscore18	273
RVBD0415:thiO_Essential_ACACGGGCACGAATCACTCTCT_22mer_v4PAMscore22	268
RVBD0415:thiO_Essential_ACCACCCCGTCCGAAC_16mer_v4PAMscore24	757
RVBD0415:thiO_Essential_ACCAGTTGCGGGCCCAGCCCGT_22mer_v4PAMscore2	320
RVBD0415:thiO_Essential_ACCCGCACCGGCCAGCCGGCTTGG_24mer_v4PAMscore24	137
RVBD0415:thiO_Essential_ACCCTTCACCGGGCGTA_17mer_v4PAMscore23	255
RVBD0415:thiO_Essential_ACCGGCCAGCCGGCTTGG_18mer_v4PAMscore24	321
RVBD0415:thiO_Essential_ACCTCACCCTTCACCGGGCGTA_22mer_v4PAMscore23	475
RVBD0415:thiO_Essential_ACCTGGTCGCCATCGCAGCC_20mer_v4PAMscore18	324
RVBD0415:thiO_Essential_ACCTGTCGTCCACGCACA_18mer_v4PAMscore24	710
RVBD0415:thiO_Essential_ACGAATCACTCTCTGCGGCA_20mer_v4PAMscore20	353
RVBD0415:thiO_Essential_ACGACCACCCCGTCCGAAC_19mer_v4PAMscore24	343
RVBD0415:thiO_Essential_ACGAGTTCGGACACAATCTGT_21mer_v4PAMscore23	761
RVBD0415:thiO_Essential_ACGCCATCCTTGACCTCCCTTCG_23mer_v4PAMscore20	390
RVBD0415:thiO_Essential_ACGGGCACGAATCACTCTCT_20mer_v4PAMscore22	400
RVBD0415:thiO_Essential_ACGGTACACGCATCGT_16mer_v4PAMscore15	347
RVBD0415:thiO_Essential_ACTCACCCAGCGCCG_15mer_v4PAMscore18	935
RVBD0415:thiO_Essential_ACTCCGAGTCGCTCGCAGTC_20mer_v4PAMscore24	532
RVBD0415:thiO_Essential_AGACCTGTCGTCCACGCACA_20mer_v4PAMscore24	434
RVBD0415:thiO_Essential_AGCACGGTACACGCATCGT_19mer_v4PAMscore15	277
RVBD0415:thiO_Essential_AGCATGCCGCCGGCAAC_17mer_v4PAMscore14	474
RVBD0415:thiO_Essential_AGCCTTCGCTGTGTGGGG_18mer_v4PAMscore11	230
RVBD0415:thiO_Essential_AGCTCGTACTCACCCAGCGCCG_22mer_v4PAMscore18	298
RVBD0415:thiO_Essential_AGCTCGTACTCACCCAGCG_19mer_v4PAMscore23	588
RVBD0415:thiO_Essential_AGCTGCCCTCACGCCAAAGCCG_22mer_v4PAMscore21	189
RVBD0415:thiO_Essential_AGGGGTTCGACGTCA_15mer_v4PAMscore23	256
RVBD0415:thiO_Essential_AGTAGGGGTTCGACGTCA_18mer_v4PAMscore23	195
RVBD0415:thiO_Essential_AGTCACGGCACAGCGCGT_18mer_v4PAMscore15	386
RVBD0415:thiO_Essential_AGTCCACGGCGCCAA_15mer_v4PAMscore4	481
RVBD0415:thiO_Essential_AGTTCGGACACAATCTGT_18mer_v4PAMscore23	452
RVBD0415:thiO_Essential_AGTTGCGGGCCCAGCCCGT_19mer_v4PAMscore2	334
RVBD0415:thiO_Essential_ATAGACCTGTCGTCCACGCACA_22mer_v4PAMscore24	594
RVBD0415:thiO_Essential_ATCACTCTCTGCGGCA_16mer_v4PAMscore20	1054
RVBD0415:thiO_Essential_ATCCAGGCGTTGGACCA_17mer_v4PAMscore22	441
RVBD0415:thiO_Essential_ATCCTTGACCTCCCTTCG_18mer_v4PAMscore20	270
RVBD0415:thiO_Essential_ATCTGTTCGGCAGTCCACGGCGCCA_25mer_v4PAMscore12	603
RVBD0415:thiO_Essential_GAACTCCGAGTCGCTCGCAGTC_22mer_v4PAMscore24	364
RVBD0415:thiO_Essential_GAATCACTCTCTGCGGCA_18mer_v4PAMscore20	533
RVBD0415:thiO_Essential_GAATCCAGGCGTTGGACCA_19mer_v4PAMscore22	441
RVBD0415:thiO_Essential_GACCACCCCGTCCGAAC_17mer_v4PAMscore24	397
RVBD0415:thiO_Essential_GACCTGTCGTCCACGCACA_19mer_v4PAMscore24	361
RVBD0415:thiO_Essential_GACGACCACCCCGTCCGAAC_20mer_v4PAMscore24	47
RVBD0415:thiO_Essential_GAGTCGCTCGCAGTC_15mer_v4PAMscore24	837
RVBD0415:thiO_Essential_GAGTTCGGACACAATCTGT_19mer_v4PAMscore23	465
RVBD0415:thiO_Essential_GCACCGGCCAGCCGGCTTGG_20mer_v4PAMscore24	424
RVBD0415:thiO_Essential_GCACGAATCACTCTCTGCGGCA_22mer_v4PAMscore20	418
RVBD0415:thiO_Essential_GCACGAATCACTCTCT_16mer_v4PAMscore22	219
RVBD0415:thiO_Essential_GCACGGTACACGCATCGT_18mer_v4PAMscore15	276
RVBD0415:thiO_Essential_GCAGCACGGTACACGCATCGT_21mer_v4PAMscore15	337
RVBD0415:thiO_Essential_GCAGTCACGGCACAGCGCGT_20mer_v4PAMscore15	750
RVBD0415:thiO_Essential_GCAGTCCACGGCGCCAA_17mer_v4PAMscore4	756
RVBD0415:thiO_Essential_GCAGTCCACGGCGCCA_16mer_v4PAMscore12	254
RVBD0415:thiO_Essential_GCATGCCGCCGGCAAC_16mer_v4PAMscore14	542
RVBD0415:thiO_Essential_GCCAGCATGCCGCCGGCAAC_20mer_v4PAMscore14	197
RVBD0415:thiO_Essential_GCCAGCCTTCGCTGTGTGGGG_21mer_v4PAMscore11	384
RVBD0415:thiO_Essential_GCCAGCTCGTACTCACCCAGCG_22mer_v4PAMscore23	498
RVBD0415:thiO_Essential_GCCAGTAGGGGTTCGACGTCA_21mer_v4PAMscore23	236
RVBD0415:thiO_Essential_GCCATCCTTGACCTCCCTTCG_21mer_v4PAMscore20	334
RVBD0415:thiO_Essential_GCCCTCACGCCAAAGCCG_18mer_v4PAMscore21	152
RVBD0415:thiO_Essential_GCCGACGACCACCCCGTCCGAAC_23mer_v4PAMscore24	181
RVBD0415:thiO_Essential_GCCTTCGCTGTGTGGGG_17mer_v4PAMscore11	639
RVBD0415:thiO_Essential_GCGAATCCAGGCGTTGGACCA_21mer_v4PAMscore22	294
RVBD0415:thiO_Essential_GCGCCAGTAGGGGTTCGACGTCA_23mer_v4PAMscore23	279
RVBD0415:thiO_Essential_GCGGGCCCAGCCCGT_15mer_v4PAMscore2	129
RVBD0415:thiO_Essential_GCTCGCAGTCACGGCACAGCGCGT_24mer_v4PAMscore15	379
RVBD0415:thiO_Essential_GCTCGTACTCACCCAGCGCCG_21mer_v4PAMscore18	400
RVBD0415:thiO_Essential_GCTCGTACTCACCCAGCG_18mer_v4PAMscore23	625
RVBD0415:thiO_Essential_GCTGCCCTCACGCCAAAGCCG_21mer_v4PAMscore21	147
RVBD0415:thiO_Essential_GCTGTGTGGGGCCAGCATGCCG_22mer_v4PAMscore22	666
RVBD0415:thiO_Essential_GGCACGAATCACTCTCT_17mer_v4PAMscore22	128
RVBD0415:thiO_Essential_GGCAGCACGGTACACGCATCGT_22mer_v4PAMscore15	365
RVBD0415:thiO_Essential_GGCAGTCCACGGCGCCAA_18mer_v4PAMscore4	557
RVBD0415:thiO_Essential_GGCAGTCCACGGCGCCA_17mer_v4PAMscore12	472
RVBD0415:thiO_Essential_GGCCAGCATGCCGCCGGCAAC_21mer_v4PAMscore14	283
RVBD0415:thiO_Essential_GGCCAGCCGGCTTGG_15mer_v4PAMscore24	593
RVBD0415:thiO_Essential_GGCCAGCCTTCGCTGTGTGGGG_22mer_v4PAMscore11	492
RVBD0415:thiO_Essential_GGGCACGAATCACTCTCT_18mer_v4PAMscore22	376
RVBD0415:thiO_Essential_GGGCCAGCATGCCGCCGGCAAC_22mer_v4PAMscore14	321
RVBD0415:thiO_Essential_GGGGCCAGCATGCCG_15mer_v4PAMscore22	311
RVBD0415:thiO_Essential_GGTCGCCATCGCAGCC_16mer_v4PAMscore18	386
RVBD0415:thiO_Essential_GTACTCACCCAGCGCCG_17mer_v4PAMscore18	321
RVBD0415:thiO_Essential_GTAGGGGTTCGACGTCA_17mer_v4PAMscore23	131
RVBD0415:thiO_Essential_GTCACGGCACAGCGCGT_17mer_v4PAMscore15	407
RVBD0415:thiO_Essential_GTCCGCGAATCCAGGCGTTGGACCA_25mer_v4PAMscore22	145
RVBD0415:thiO_Essential_GTCGCCATCGCAGCC_15mer_v4PAMscore18	631
RVBD0415:thiO_Essential_GTGGGGCCAGCATGCCG_17mer_v4PAMscore22	416
RVBD0415:thiO_Essential_GTGTGGGGCCAGCATGCCG_19mer_v4PAMscore22	837
RVBD0415:thiO_Essential_GTTCGGACACAATCTGT_17mer_v4PAMscore23	363
RVBD0415:thiO_Essential_GTTCGGCAGTCCACGGCGCCAA_22mer_v4PAMscore4	383
RVBD0415:thiO_Essential_GTTCGGCAGTCCACGGCGCCA_21mer_v4PAMscore12	355
RVBD0415:thiO_Essential_GTTGCGGGCCCAGCCCGT_18mer_v4PAMscore2	379
RVBD0416:thiS_Essential_ATCTTGGTGGCCCAGTCCGATCGTG_25mer_v4PAMscore18	358
RVBD0416:thiS_Essential_GCCCAGTCCGATCGTG_16mer_v4PAMscore18	332
RVBD0416:thiS_Essential_GGCCCAGTCCGATCGTG_17mer_v4PAMscore18	661
RVBD0416:thiS_Essential_GGTCCCCGAAGCCCAGCGAAT_21mer_v4PAMscore15	666
RVBD0416:thiS_Essential_GGTGGCCCAGTCCGATCGTG_20mer_v4PAMscore18	484
RVBD0416:thiS_Essential_GTCCCCGAAGCCCAGCGAAT_20mer_v4PAMscore15	245
RVBD0416:thiS_Essential_GTGGCCCAGTCCGATCGTG_19mer_v4PAMscore18	424
RVBD0417:thiG_Essential_AACCCAACTCCATCGCCAAC_20mer_v4PAMscore20	651
RVBD0417:thiG_Essential_AACTCCATCGCCAAC_15mer_v4PAMscore20	200
RVBD0417:thiG_Essential_AAGCCTGAGCCCAGAAGCGTT_21mer_v4PAMscore16	810
RVBD0417:thiG_Essential_ACCCAACTCCATCGCCAAC_19mer_v4PAMscore20	158
RVBD0417:thiG_Essential_ACCGATGCCCGCGTCCAGCACCA_23mer_v4PAMscore10	209
RVBD0417:thiG_Essential_ACCGATGCCCGCGTCCAGCACC_22mer_v4PAMscore17	279
RVBD0417:thiG_Essential_ACCGCACTGGCCAACAAC_18mer_v4PAMscore20	260
RVBD0417:thiG_Essential_ACCGCTTCCGCGGCGCT_17mer_v4PAMscore21	542
RVBD0417:thiG_Essential_ACCGGGTCGTCGGTTGTGTACG_22mer_v4PAMscore14	405
RVBD0417:thiG_Essential_ACCGGTATCTTCTAGCCGGCGGG_23mer_v4PAMscore18	140
RVBD0417:thiG_Essential_ACCGTTTTGGTTATCGTGCCGGG_23mer_v4PAMscore6	83
RVBD0417:thiG_Essential_ACCTGAGGCGATCAGAGCCTGCT_23mer_v4PAMscore18	248
RVBD0417:thiG_Essential_ACGGGCCAACTGCGCTG_17mer_v4PAMscore14	343
RVBD0417:thiG_Essential_AGCACCACGGGAACG_15mer_v4PAMscore24	244
RVBD0417:thiG_Essential_AGCCGGTTGAGCAGGT_16mer_v4PAMscore15	294
RVBD0417:thiG_Essential_AGCCTGAGCCCAGAAGCGTT_20mer_v4PAMscore16	298
RVBD0417:thiG_Essential_AGCGGTGTGATGCCGAGCCGGT_22mer_v4PAMscore15	280
RVBD0417:thiG_Essential_AGGACCGCTTCCGCGGCGCT_20mer_v4PAMscore21	415
RVBD0417:thiG_Essential_AGGCCACAGGGTGCGTTCG_19mer_v4PAMscore22	742
RVBD0417:thiG_Essential_AGGCGATCAGAGCCTGCT_18mer_v4PAMscore18	323
RVBD0417:thiG_Essential_ATCAGGCCACAGGGTGCGTTCG_22mer_v4PAMscore22	510
RVBD0417:thiG_Essential_ATCTTCTAGCCGGCGGG_17mer_v4PAMscore18	709
RVBD0417:thiG_Essential_ATGCCCGCGTCCAGCACCA_19mer_v4PAMscore10	600
RVBD0417:thiG_Essential_ATGCCCGCGTCCAGCACC_18mer_v4PAMscore17	287
RVBD0417:thiG_Essential_ATGCCGAGCCGGTTGAGCAGGT_22mer_v4PAMscore15	346
RVBD0417:thiG_Essential_GAAGCCTGAGCCCAGAAGCGTT_22mer_v4PAMscore16	499
RVBD0417:thiG_Essential_GACCGCTTCCGCGGCGCT_18mer_v4PAMscore21	554
RVBD0417:thiG_Essential_GAGCCCAGAAGCGTT_15mer_v4PAMscore16	236
RVBD0417:thiG_Essential_GAGCCGGTTGAGCAGGT_17mer_v4PAMscore15	382
RVBD0417:thiG_Essential_GAGGCGATCAGAGCCTGCT_19mer_v4PAMscore18	424
RVBD0417:thiG_Essential_GATGCCCGCGTCCAGCACCA_20mer_v4PAMscore10	476
RVBD0417:thiG_Essential_GATGCCCGCGTCCAGCACC_19mer_v4PAMscore17	370
RVBD0417:thiG_Essential_GCAACCCAACTCCATCGCCAAC_22mer_v4PAMscore20	346
RVBD0417:thiG_Essential_GCACTGGCCAACAAC_15mer_v4PAMscore20	137
RVBD0417:thiG_Essential_GCCACAGGGTGCGTTCG_17mer_v4PAMscore22	352
RVBD0417:thiG_Essential_GCCCGCGTCCAGCACCACGGGAACG_25mer_v4PAMscore24	198
RVBD0417:thiG_Essential_GCCCGCGTCCAGCACCA_17mer_v4PAMscore10	402
RVBD0417:thiG_Essential_GCCCGCGTCCAGCACC_16mer_v4PAMscore17	357
RVBD0417:thiG_Essential_GCCGAGCCGGTTGAGCAGGT_20mer_v4PAMscore15	160
RVBD0417:thiG_Essential_GCCGATCGGCGAACCCA_17mer_v4PAMscore20	178
RVBD0417:thiG_Essential_GCCGGGCTGGAAGCCTGAGC_20mer_v4PAMscore3	720
RVBD0417:thiG_Essential_GCCGGTGCCGATCGGCGAACCCA_23mer_v4PAMscore20	156
RVBD0417:thiG_Essential_GCCGGTTGAGCAGGT_15mer_v4PAMscore15	224
RVBD0417:thiG_Essential_GCCTCACGGGCCAACTGCGCTG_22mer_v4PAMscore14	348
RVBD0417:thiG_Essential_GCCTGAGCCCAGAAGCGTT_19mer_v4PAMscore16	421
RVBD0417:thiG_Essential_GCGATCAGAGCCTGCT_16mer_v4PAMscore18	371
RVBD0417:thiG_Essential_GCGGTACCGATGCCCGCGT_19mer_v4PAMscore18	203
RVBD0417:thiG_Essential_GCGGTGTGATGCCGAGCCGGT_21mer_v4PAMscore15	170
RVBD0417:thiG_Essential_GCGTCCAGCACCACGGGAACG_21mer_v4PAMscore24	290
RVBD0417:thiG_Essential_GCTGGAAGCCTGAGC_15mer_v4PAMscore3	277
RVBD0417:thiG_Essential_GCTGGCGGTACCGATGCCCGCGT_23mer_v4PAMscore18	67
RVBD0417:thiG_Essential_GGACCGCTTCCGCGGCGCT_19mer_v4PAMscore21	436
RVBD0417:thiG_Essential_GGCCACAGGGTGCGTTCG_18mer_v4PAMscore22	348
RVBD0417:thiG_Essential_GGCGATCAGAGCCTGCT_17mer_v4PAMscore18	243
RVBD0417:thiG_Essential_GGCGGTACCGATGCCCGCGT_20mer_v4PAMscore18	25
RVBD0417:thiG_Essential_GGCTGGAAGCCTGAGC_16mer_v4PAMscore3	408
RVBD0417:thiG_Essential_GGGCCAACTGCGCTG_15mer_v4PAMscore14	348
RVBD0417:thiG_Essential_GGGCTGGAAGCCTGAGC_17mer_v4PAMscore3	370
RVBD0417:thiG_Essential_GGGTCGTCGGTTGTGTACG_19mer_v4PAMscore14	418
RVBD0417:thiG_Essential_GGTACCGATGCCCGCGT_17mer_v4PAMscore18	423
RVBD0417:thiG_Essential_GGTATCTTCTAGCCGGCGGG_20mer_v4PAMscore18	335
RVBD0417:thiG_Essential_GGTCACCGCACTGGCCAACAAC_22mer_v4PAMscore20	191
RVBD0417:thiG_Essential_GGTCGTCGGTTGTGTACG_18mer_v4PAMscore14	491
RVBD0417:thiG_Essential_GGTGCCGATCGGCGAACCCA_20mer_v4PAMscore20	434
RVBD0417:thiG_Essential_GGTGTGATGCCGAGCCGGT_19mer_v4PAMscore15	183
RVBD0417:thiG_Essential_GGTTATCGTGCCGGG_15mer_v4PAMscore6	309
RVBD0417:thiG_Essential_GTACCGATGCCCGCGT_16mer_v4PAMscore18	472
RVBD0417:thiG_Essential_GTATCTTCTAGCCGGCGGG_19mer_v4PAMscore18	441
RVBD0417:thiG_Essential_GTCACCGCACTGGCCAACAAC_21mer_v4PAMscore20	333
RVBD0417:thiG_Essential_GTCAGGACCGCTTCCGCGGCGCT_23mer_v4PAMscore21	178
RVBD0417:thiG_Essential_GTCCAGCACCACGGGAACG_19mer_v4PAMscore24	587
RVBD0417:thiG_Essential_GTCGTCGGTTGTGTACG_17mer_v4PAMscore14	436
RVBD0417:thiG_Essential_GTGATGCCGAGCCGGT_16mer_v4PAMscore15	299
RVBD0417:thiG_Essential_GTGCCGATCGGCGAACCCA_19mer_v4PAMscore20	340
RVBD0417:thiG_Essential_GTGCCGGGCTGGAAGCCTGAGC_22mer_v4PAMscore3	763
RVBD0417:thiG_Essential_GTGTGATGCCGAGCCGGT_18mer_v4PAMscore15	243
RVBD0417:thiG_Essential_GTTTTGGTTATCGTGCCGGG_20mer_v4PAMscore6	179
RVBD0418:lpqL_NonEssential_ACCACCGGATACAGCCCGTCGT_22mer_v4PAMscore4	2993
RVBD0418:lpqL_NonEssential_ATCAGGCCGAATTCCTCGGCGCC_23mer_v4PAMscore3	626
RVBD0418:lpqL_NonEssential_GCGGACTTCTTGACCTCAGCGCC_23mer_v4PAMscore7	6430
RVBD0418:lpqL_NonEssential_GGACTTCTTGACCTCAGCGCC_21mer_v4PAMscore7	121
RVBD0418:lpqL_NonEssential_GTTCCCCAGCTGCACTGCCGTTT_23mer_v4PAMscore7	5261
RVBD0418:lpqL_NonEssential_GTTGGCCCAGACTGTCCGCGTAG_23mer_v4PAMscore4	1228
RVBD0419:lpqM_NonEssential_AACCAAATTCGCCATCACTTGC_22mer_v4PAMscore11	562
RVBD0419:lpqM_NonEssential_ACAGCGTGGGCGGATTCTTCGG_22mer_v4PAMscore3	1188
RVBD0419:lpqM_NonEssential_ACCAAATTCGCCATCACTTGC_21mer_v4PAMscore11	223
RVBD0419:lpqM_NonEssential_ACCATGCGGTTGGTCAGCAAC_21mer_v4PAMscore5	307
RVBD0419:lpqM_NonEssential_ACCCCCCACCCGGAACGGGTCGT_23mer_v4PAMscore8	1683
RVBD0419:lpqM_NonEssential_AGACGATCGGACTACTTGGGTCG_23mer_v4PAMscore4	555
RVBD0419:lpqM_NonEssential_AGGACACCAGCTTGCCGACCGG_22mer_v4PAMscore6	1304
RVBD0419:lpqM_NonEssential_AGTCCTATCCCGGATACCGGGC_22mer_v4PAMscore11	567
RVBD0419:lpqM_NonEssential_GACCATGCGGTTGGTCAGCAAC_22mer_v4PAMscore5	4335
RVBD0419:lpqM_NonEssential_GGACACCAGCTTGCCGACCGG_21mer_v4PAMscore6	401
RVBD0419:lpqM_NonEssential_GTCCTATCCCGGATACCGGGC_21mer_v4PAMscore11	201
RVBD0420c:RVBD0420c_NonEssential_ACATCACCAAAAACCCGGTGA_21mer_v4PAMscore9	872
RVBD0420c:RVBD0420c_NonEssential_AGCGCCATCAGACCAATGACCG_22mer_v4PAMscore15	250
RVBD0420c:RVBD0420c_NonEssential_GCATCGTATTGATCCAGGTAGA_22mer_v4PAMscore5	1486
RVBD0420c:RVBD0420c_NonEssential_GCATGCTATGCCCGGTATCCGGG_23mer_v4PAMscore14	130532
RVBD0420c:RVBD0420c_NonEssential_GCCATCAGACCAATGACCGCCA_22mer_v4PAMscore15	728
RVBD0421c:RVBD0421c_NonEssential_ACCATGGACGTCTGCCGACCGCCG_24mer_v4PAMscore4	410
RVBD0421c:RVBD0421c_NonEssential_ACCATGGACGTCTGCCGACCGCC_23mer_v4PAMscore12	432
RVBD0421c:RVBD0421c_NonEssential_GCTTTCCCGGCGGATGGACCGGATA_25mer_v4PAMscore7	513
RVBD0421c:RVBD0421c_NonEssential_GCTTTCCCGGCGGATGGACCGG_22mer_v4PAMscore13	2273
RVBD0421c:RVBD0421c_NonEssential_GTCGGTGCCGAGACCATCGCCGCG_24mer_v4PAMscore10	151
RVBD0421c:RVBD0421c_NonEssential_GTTTCCCGGCGGATGGACCGGATA_24mer_v4PAMscore7	3954
RVBD0422c:thiD_Essential_AACGATGCGCGACGAGG_17mer_v4PAMscore11	411
RVBD0422c:thiD_Essential_ACAGCTGACCGCGAAGCGAATCC_23mer_v4PAMscore23	241
RVBD0422c:thiD_Essential_ACCGCGAAGCGAATCC_16mer_v4PAMscore23	366
RVBD0422c:thiD_Essential_ACCGGGTCGACGACGA_16mer_v4PAMscore10	286
RVBD0422c:thiD_Essential_ACGATGCGCGACGAGG_16mer_v4PAMscore11	726
RVBD0422c:thiD_Essential_ACGCACGCGTGCACTC_16mer_v4PAMscore15	311
RVBD0422c:thiD_Essential_ACTGCGACGCACGCGTGCACTC_22mer_v4PAMscore15	274
RVBD0422c:thiD_Essential_ACTGGTAGCAGCTGACGCCGTCAT_24mer_v4PAMscore15	288
RVBD0422c:thiD_Essential_AGCAGCTGACGCCGTCAT_18mer_v4PAMscore15	283
RVBD0422c:thiD_Essential_AGCGCAGGTGTCCGCCTTTGA_21mer_v4PAMscore18	82
RVBD0422c:thiD_Essential_AGCTGACCGCGAAGCGAATCC_21mer_v4PAMscore23	152
RVBD0422c:thiD_Essential_AGCTGACGCCGTCAT_15mer_v4PAMscore15	513
RVBD0422c:thiD_Essential_AGGTGTCCGCCTTTGA_16mer_v4PAMscore18	513
RVBD0422c:thiD_Essential_AGTCGCTGCGCGTCGAACTG_20mer_v4PAMscore15	605
RVBD0422c:thiD_Essential_AGTGGATAGGCCGCGCG_17mer_v4PAMscore20	311
RVBD0422c:thiD_Essential_ATACCGGGTCGACGACGA_18mer_v4PAMscore10	360
RVBD0422c:thiD_Essential_ATATCGGCTTGGATG_15mer_v4PAMscore24	76
RVBD0422c:thiD_Essential_ATCGCTTCCCGAAGTCCACCGCGT_24mer_v4PAMscore24	249
RVBD0422c:thiD_Essential_ATCGTGCGCATATCGGCTTGGATG_24mer_v4PAMscore24	469
RVBD0422c:thiD_Essential_ATCTGGCCGGCCACCACATCGT_22mer_v4PAMscore10	178
RVBD0422c:thiD_Essential_ATCTGGCCGGCCACCACATCG_21mer_v4PAMscore17	606
RVBD0422c:thiD_Essential_ATTCCCGGCGGTGCCA_16mer_v4PAMscore19	661
RVBD0422c:thiD_Essential_GACCGCGAAGCGAATCC_17mer_v4PAMscore23	449
RVBD0422c:thiD_Essential_GACGCACGCGTGCACTC_17mer_v4PAMscore15	76
RVBD0422c:thiD_Essential_GACTACCTCGATATCTA_17mer_v4PAMscore15	82
RVBD0422c:thiD_Essential_GAGCGCAGGTGTCCGCCTTTGA_22mer_v4PAMscore18	327
RVBD0422c:thiD_Essential_GATCTGGCCGGCCACCACATCG_22mer_v4PAMscore17	264
RVBD0422c:thiD_Essential_GCAACGATGCGCGACGAGG_19mer_v4PAMscore11	382
RVBD0422c:thiD_Essential_GCAGCTGACGCCGTCAT_17mer_v4PAMscore15	536
RVBD0422c:thiD_Essential_GCAGGTGTCCGCCTTTGA_18mer_v4PAMscore18	538
RVBD0422c:thiD_Essential_GCATACCGGGTCGACGACGA_20mer_v4PAMscore10	378
RVBD0422c:thiD_Essential_GCATATCGGCTTGGATG_17mer_v4PAMscore24	817
RVBD0422c:thiD_Essential_GCCCAGTGGATAGGCCGCGCG_21mer_v4PAMscore20	233
RVBD0422c:thiD_Essential_GCCGGCCACCACATCGT_17mer_v4PAMscore10	473
RVBD0422c:thiD_Essential_GCCGGCCACCACATCG_16mer_v4PAMscore17	293
RVBD0422c:thiD_Essential_GCCTCGTCAAGGTTGGGGG_19mer_v4PAMscore15	435
RVBD0422c:thiD_Essential_GCGACGCACGCGTGCACTC_19mer_v4PAMscore15	156
RVBD0422c:thiD_Essential_GCGCAGGTGTCCGCCTTTGA_20mer_v4PAMscore18	217
RVBD0422c:thiD_Essential_GCGCATACCGGGTCGACGACGA_22mer_v4PAMscore10	297
RVBD0422c:thiD_Essential_GCGCATATCGGCTTGGATG_19mer_v4PAMscore24	592
RVBD0422c:thiD_Essential_GCGCCTCGTCAAGGTTGGGGG_21mer_v4PAMscore15	276
RVBD0422c:thiD_Essential_GCGCGCCTCGTCAAGGTTGGGGG_23mer_v4PAMscore15	463
RVBD0422c:thiD_Essential_GCGTCATTCCCGGCGGTGCCA_21mer_v4PAMscore19	153
RVBD0422c:thiD_Essential_GCGTCGACTACCTCGATATCTA_22mer_v4PAMscore15	447
RVBD0422c:thiD_Essential_GCTGACCGCGAAGCGAATCC_20mer_v4PAMscore23	126
RVBD0422c:thiD_Essential_GCTGCGCGTCGAACTG_16mer_v4PAMscore15	549
RVBD0422c:thiD_Essential_GCTTCCCGAAGTCCACCGCGT_21mer_v4PAMscore24	225
RVBD0422c:thiD_Essential_GGCCCAGTGGATAGGCCGCGCG_22mer_v4PAMscore20	443
RVBD0422c:thiD_Essential_GGCCGGCCACCACATCGT_18mer_v4PAMscore10	442
RVBD0422c:thiD_Essential_GGCCGGCCACCACATCG_17mer_v4PAMscore17	255
RVBD0422c:thiD_Essential_GGCGTCATTCCCGGCGGTGCCA_22mer_v4PAMscore19	325
RVBD0422c:thiD_Essential_GGGGGTCAGCAGCGTCGCCAA_21mer_v4PAMscore10	501
RVBD0422c:thiD_Essential_GGGGGTCAGCAGCGTCGCCA_20mer_v4PAMscore17	223
RVBD0422c:thiD_Essential_GGGGTCAGCAGCGTCGCCAA_20mer_v4PAMscore10	430
RVBD0422c:thiD_Essential_GGGGTCAGCAGCGTCGCCA_19mer_v4PAMscore17	237
RVBD0422c:thiD_Essential_GGGTCAGCAGCGTCGCCAA_19mer_v4PAMscore10	56
RVBD0422c:thiD_Essential_GGGTCAGCAGCGTCGCCA_18mer_v4PAMscore17	341
RVBD0422c:thiD_Essential_GGTAGCAGCTGACGCCGTCAT_21mer_v4PAMscore15	351
RVBD0422c:thiD_Essential_GGTCAGCAGCGTCGCCAA_18mer_v4PAMscore10	487
RVBD0422c:thiD_Essential_GGTCAGCAGCGTCGCCA_17mer_v4PAMscore17	521
RVBD0422c:thiD_Essential_GGTGTCCGCCTTTGA_15mer_v4PAMscore18	509
RVBD0422c:thiD_Essential_GTAGCAGCTGACGCCGTCAT_20mer_v4PAMscore15	624
RVBD0422c:thiD_Essential_GTAGTCGCTGCGCGTCGAACTG_22mer_v4PAMscore15	400
RVBD0422c:thiD_Essential_GTCAGCAGCGTCGCCAA_17mer_v4PAMscore10	342
RVBD0422c:thiD_Essential_GTCAGCAGCGTCGCCA_16mer_v4PAMscore17	612
RVBD0422c:thiD_Essential_GTCATTCCCGGCGGTGCCA_19mer_v4PAMscore19	275
RVBD0422c:thiD_Essential_GTCGACTACCTCGATATCTA_20mer_v4PAMscore15	93
RVBD0422c:thiD_Essential_GTCGCAACGATGCGCGACGAGG_22mer_v4PAMscore11	393
RVBD0422c:thiD_Essential_GTCGCTGCGCGTCGAACTG_19mer_v4PAMscore15	397
RVBD0422c:thiD_Essential_GTGCGCATATCGGCTTGGATG_21mer_v4PAMscore24	358
RVBD0422c:thiD_Essential_GTGGATAGGCCGCGCG_16mer_v4PAMscore20	321
RVBD0422c:thiD_Essential_GTTGGGGGTCAGCAGCGTCGCCAA_24mer_v4PAMscore10	245
RVBD0422c:thiD_Essential_GTTGGGGGTCAGCAGCGTCGCCA_23mer_v4PAMscore17	201
RVBD0423c:thiC_Essential_AACCACTCCGGGCCTAT_17mer_v4PAMscore23	282
RVBD0423c:thiC_Essential_AACTGCGCGGCGTCG_15mer_v4PAMscore20	315
RVBD0423c:thiC_Essential_AACTTCGGTCCGCACATCGA_20mer_v4PAMscore3	471
RVBD0423c:thiC_Essential_AACTTCGGTCCGCACAT_17mer_v4PAMscore15	420
RVBD0423c:thiC_Essential_AAGTGCACCCGTCGAA_16mer_v4PAMscore21	408
RVBD0423c:thiC_Essential_AATTCCCGTGCGGTG_15mer_v4PAMscore16	249
RVBD0423c:thiC_Essential_ACAAGTGCACCCGTCGAA_18mer_v4PAMscore21	309
RVBD0423c:thiC_Essential_ACAGTGCGAACTGGTCGTTCCA_22mer_v4PAMscore10	408
RVBD0423c:thiC_Essential_ACATTCTCGACGATCTTGTGCA_22mer_v4PAMscore16	471
RVBD0423c:thiC_Essential_ACCACTCCGGGCCTAT_16mer_v4PAMscore23	243
RVBD0423c:thiC_Essential_ACCCCGTCCTTGACGTCCTTGCGGT_25mer_v4PAMscore22	195
RVBD0423c:thiC_Essential_ACCCGAGGTGCTCCTTGGGGGTGAC_25mer_v4PAMscore18	59
RVBD0423c:thiC_Essential_ACCCGCTTGGCGGTCA_16mer_v4PAMscore24	472
RVBD0423c:thiC_Essential_ACCCTGGTCGCAGCCCGTCACCGAG_25mer_v4PAMscore3	75
RVBD0423c:thiC_Essential_ACCGGCACGGGAGAATTGC_19mer_v4PAMscore8	322
RVBD0423c:thiC_Essential_ACGCGGCCATGATCGAACCCCC_22mer_v4PAMscore21	111
RVBD0423c:thiC_Essential_ACGGTGCCGACCGGCACG_18mer_v4PAMscore1	327
RVBD0423c:thiC_Essential_ACGGTGCCGACCGGC_15mer_v4PAMscore19	494
RVBD0423c:thiC_Essential_ACGTCCTGGGTGATGCGCATGGA_23mer_v4PAMscore7	744
RVBD0423c:thiC_Essential_ACGTCCTGGGTGATGCGCAT_20mer_v4PAMscore15	647
RVBD0423c:thiC_Essential_ACTTCGGTCCGCACATCGA_19mer_v4PAMscore3	716
RVBD0423c:thiC_Essential_ACTTCGGTCCGCACAT_16mer_v4PAMscore15	293
RVBD0423c:thiC_Essential_ACTTGGAGAGTAGCTCCGCTG_21mer_v4PAMscore19	488
RVBD0423c:thiC_Essential_ACTTTCTCCAGCGCCTGATAGA_22mer_v4PAMscore24	327
RVBD0423c:thiC_Essential_ACTTTTCGGCCATTCCGGCGG_21mer_v4PAMscore18	105
RVBD0423c:thiC_Essential_AGAACTTCGGTCCGCACATCGA_22mer_v4PAMscore3	381
RVBD0423c:thiC_Essential_AGAACTTCGGTCCGCACAT_19mer_v4PAMscore15	488
RVBD0423c:thiC_Essential_AGAGCTCCTCAAAGTTGGTGTA_22mer_v4PAMscore7	480
RVBD0423c:thiC_Essential_AGAGTAGCTCCGCTG_15mer_v4PAMscore19	59
RVBD0423c:thiC_Essential_AGATCGGCACGGTGCCGA_18mer_v4PAMscore24	581
RVBD0423c:thiC_Essential_AGCAGAACTTCGGTCCGCACAT_22mer_v4PAMscore15	193
RVBD0423c:thiC_Essential_AGCGGCACATACCGCA_16mer_v4PAMscore18	429
RVBD0423c:thiC_Essential_AGCTCCTCAAAGTTGGTGTA_20mer_v4PAMscore7	715
RVBD0423c:thiC_Essential_AGGCCTTGGCGCTGCCCGCG_20mer_v4PAMscore21	447
RVBD0423c:thiC_Essential_AGGTAGTTCACTGGGTTA_18mer_v4PAMscore19	411
RVBD0423c:thiC_Essential_AGGTGCTCCTTGGGGGTGAC_20mer_v4PAMscore18	522
RVBD0423c:thiC_Essential_AGTGCACCCGTCGAA_15mer_v4PAMscore21	561
RVBD0423c:thiC_Essential_AGTGCGAACTGGTCGTTCCA_20mer_v4PAMscore10	375
RVBD0423c:thiC_Essential_ATAGATCGGCACGGTGCCGA_20mer_v4PAMscore24	653
RVBD0423c:thiC_Essential_ATCGCGAACCACTCCGGGCCTAT_23mer_v4PAMscore23	645
RVBD0423c:thiC_Essential_ATCGGCACGGTGCCGACCGGCACG_24mer_v4PAMscore1	242
RVBD0423c:thiC_Essential_ATCGGCACGGTGCCGACCGGC_21mer_v4PAMscore19	222
RVBD0423c:thiC_Essential_ATCGGCACGGTGCCGA_16mer_v4PAMscore24	497
RVBD0423c:thiC_Essential_ATGGTCATTTGCAACTCCCTACG_23mer_v4PAMscore20	1131
RVBD0423c:thiC_Essential_ATTCTCGACGATCTTGTGCA_20mer_v4PAMscore16	450
RVBD0423c:thiC_Essential_ATTTGCAACTCCCTACG_17mer_v4PAMscore20	257
RVBD0423c:thiC_Essential_GAACCACTCCGGGCCTAT_18mer_v4PAMscore23	292
RVBD0423c:thiC_Essential_GAACTGCGCGGCGTCG_16mer_v4PAMscore20	148
RVBD0423c:thiC_Essential_GAACTGGTCGTTCCA_15mer_v4PAMscore10	116
RVBD0423c:thiC_Essential_GAACTTCGGTCCGCACATCGA_21mer_v4PAMscore3	455
RVBD0423c:thiC_Essential_GAACTTCGGTCCGCACAT_18mer_v4PAMscore15	381
RVBD0423c:thiC_Essential_GAATTCCCGTGCGGTG_16mer_v4PAMscore16	398
RVBD0423c:thiC_Essential_GACAAGTGCACCCGTCGAA_19mer_v4PAMscore21	222
RVBD0423c:thiC_Essential_GACCCGCTTGGCGGTCA_17mer_v4PAMscore24	439
RVBD0423c:thiC_Essential_GACCGGCACGGGAGAATTGC_20mer_v4PAMscore8	321
RVBD0423c:thiC_Essential_GACGTCCTGGGTGATGCGCAT_21mer_v4PAMscore15	41
RVBD0423c:thiC_Essential_GACTTGGAGAGTAGCTCCGCTG_22mer_v4PAMscore19	442
RVBD0423c:thiC_Essential_GACTTTTCGGCCATTCCGGCGG_22mer_v4PAMscore18	212
RVBD0423c:thiC_Essential_GAGAGTAGCTCCGCTG_16mer_v4PAMscore19	305
RVBD0423c:thiC_Essential_GAGCTCCTCAAAGTTGGTGTA_21mer_v4PAMscore7	511
RVBD0423c:thiC_Essential_GAGGTAGTTCACTGGGTTA_19mer_v4PAMscore19	612
RVBD0423c:thiC_Essential_GAGGTGCTCCTTGGGGGTGAC_21mer_v4PAMscore18	186
RVBD0423c:thiC_Essential_GATAGATCGGCACGGTGCCGA_21mer_v4PAMscore24	375
RVBD0423c:thiC_Essential_GATCGGCACGGTGCCGACCGGC_22mer_v4PAMscore19	231
RVBD0423c:thiC_Essential_GATCGGCACGGTGCCGA_17mer_v4PAMscore24	232
RVBD0423c:thiC_Essential_GCACGGGAGAATTGC_15mer_v4PAMscore8	506
RVBD0423c:thiC_Essential_GCACGGTGCCGACCGGCACG_20mer_v4PAMscore1	448
RVBD0423c:thiC_Essential_GCACGGTGCCGACCGGC_17mer_v4PAMscore19	239
RVBD0423c:thiC_Essential_GCAGAACTTCGGTCCGCACAT_21mer_v4PAMscore15	370
RVBD0423c:thiC_Essential_GCAGCCCGTCACCGAG_16mer_v4PAMscore3	565
RVBD0423c:thiC_Essential_GCCAGCGGACCCAGCGT_17mer_v4PAMscore7	396
RVBD0423c:thiC_Essential_GCCATGATCGAACCCCC_17mer_v4PAMscore21	517
RVBD0423c:thiC_Essential_GCCGACCGGCACGGGAGAATTGC_23mer_v4PAMscore8	71
RVBD0423c:thiC_Essential_GCCGGCAGGGTTTCGTC_17mer_v4PAMscore4	245
RVBD0423c:thiC_Essential_GCCGGTGACCCGCTTGGCGGTCA_23mer_v4PAMscore24	159
RVBD0423c:thiC_Essential_GCCTGATAGATCGGCACGGTGCCGA_25mer_v4PAMscore24	133
RVBD0423c:thiC_Essential_GCCTTGGCGCTGCCCGCG_18mer_v4PAMscore21	421
RVBD0423c:thiC_Essential_GCGAACCACTCCGGGCCTAT_20mer_v4PAMscore23	274
RVBD0423c:thiC_Essential_GCGAACTGCGCGGCGTCG_18mer_v4PAMscore20	371
RVBD0423c:thiC_Essential_GCGAACTGGTCGTTCCA_17mer_v4PAMscore10	536
RVBD0423c:thiC_Essential_GCGCGGTCTTGGCCGGCTCCG_21mer_v4PAMscore23	301
RVBD0423c:thiC_Essential_GCGGCACATACCGCA_15mer_v4PAMscore18	251
RVBD0423c:thiC_Essential_GCGGCCATGATCGAACCCCC_20mer_v4PAMscore21	227
RVBD0423c:thiC_Essential_GCGGGAGGTAGTTCACTGGGTTA_23mer_v4PAMscore19	110
RVBD0423c:thiC_Essential_GCGGTCAGCGGCACATACCGCA_22mer_v4PAMscore18	173
RVBD0423c:thiC_Essential_GCGGTCAGCGGCACATACC_19mer_v4PAMscore15	251
RVBD0423c:thiC_Essential_GCGGTCTTGGCCGGCTCCG_19mer_v4PAMscore23	400
RVBD0423c:thiC_Essential_GCTCCGCCGGCAGGGTTTCGTC_22mer_v4PAMscore4	258
RVBD0423c:thiC_Essential_GCTCCTCAAAGTTGGTGTA_19mer_v4PAMscore7	242
RVBD0423c:thiC_Essential_GCTCCTTGGGGGTGACGTAGC_21mer_v4PAMscore11	186
RVBD0423c:thiC_Essential_GCTCCTTGGGGGTGAC_16mer_v4PAMscore18	221
RVBD0423c:thiC_Essential_GCTCGGCGAACTGCGCGGCGTCG_23mer_v4PAMscore20	280
RVBD0423c:thiC_Essential_GCTCTCGGGGTGGTGGTGGTTGG_23mer_v4PAMscore16	124
RVBD0423c:thiC_Essential_GCTTGGCGGTCAGCGGCACATACC_24mer_v4PAMscore15	152
RVBD0423c:thiC_Essential_GGAATTCCCGTGCGGTG_17mer_v4PAMscore16	544
RVBD0423c:thiC_Essential_GGACAAGTGCACCCGTCGAA_20mer_v4PAMscore21	350
RVBD0423c:thiC_Essential_GGACGTCCTGGGTGATGCGCAT_22mer_v4PAMscore15	244
RVBD0423c:thiC_Essential_GGAGAGTAGCTCCGCTG_17mer_v4PAMscore19	327
RVBD0423c:thiC_Essential_GGAGGTAGTTCACTGGGTTA_20mer_v4PAMscore19	271
RVBD0423c:thiC_Essential_GGCACGGGAGAATTGC_16mer_v4PAMscore8	419
RVBD0423c:thiC_Essential_GGCACGGTGCCGACCGGCACG_21mer_v4PAMscore1	178
RVBD0423c:thiC_Essential_GGCACGGTGCCGACCGGC_18mer_v4PAMscore19	351
RVBD0423c:thiC_Essential_GGCCAGCGGACCCAGCGT_18mer_v4PAMscore7	511
RVBD0423c:thiC_Essential_GGCCATGATCGAACCCCC_18mer_v4PAMscore21	222
RVBD0423c:thiC_Essential_GGCCTTGGCGCTGCCCGCG_19mer_v4PAMscore21	186
RVBD0423c:thiC_Essential_GGCGAACTGCGCGGCGTCG_19mer_v4PAMscore20	289
RVBD0423c:thiC_Essential_GGCGGTCAGCGGCACATACC_20mer_v4PAMscore15	189
RVBD0423c:thiC_Essential_GGGAGGTAGTTCACTGGGTTA_21mer_v4PAMscore19	287
RVBD0423c:thiC_Essential_GGGGTGGTGGTGGTTGG_17mer_v4PAMscore16	181
RVBD0423c:thiC_Essential_GGGTGATGCGCATGGA_16mer_v4PAMscore7	494
RVBD0423c:thiC_Essential_GGGTGGTGGTGGTTGG_16mer_v4PAMscore16	571
RVBD0423c:thiC_Essential_GGTAGTTCACTGGGTTA_17mer_v4PAMscore19	247
RVBD0423c:thiC_Essential_GGTCAGCGGCACATACCGCA_20mer_v4PAMscore18	345
RVBD0423c:thiC_Essential_GGTCAGCGGCACATACC_17mer_v4PAMscore15	498
RVBD0423c:thiC_Essential_GGTCATTTGCAACTCCCTACG_21mer_v4PAMscore20	370
RVBD0423c:thiC_Essential_GGTCGCAGCCCGTCACCGAG_20mer_v4PAMscore3	279
RVBD0423c:thiC_Essential_GGTCTTGGCCGGCTCCG_17mer_v4PAMscore23	546
RVBD0423c:thiC_Essential_GGTGACCCGCTTGGCGGTCA_20mer_v4PAMscore24	478
RVBD0423c:thiC_Essential_GGTGATGCGCATGGA_15mer_v4PAMscore7	290
RVBD0423c:thiC_Essential_GGTGCCGACCGGCACG_16mer_v4PAMscore1	491
RVBD0423c:thiC_Essential_GGTGCTCCTTGGGGGTGAC_19mer_v4PAMscore18	244
RVBD0423c:thiC_Essential_GGTGGCCAGCGGACCCAGCGT_21mer_v4PAMscore7	457
RVBD0423c:thiC_Essential_GGTGGTGGTGGTTGG_15mer_v4PAMscore16	138
RVBD0423c:thiC_Essential_GTAGGCCTTGGCGCTGCCCGCG_22mer_v4PAMscore21	290
RVBD0423c:thiC_Essential_GTCAGCGGCACATACCGCA_19mer_v4PAMscore18	401
RVBD0423c:thiC_Essential_GTCAGCGGCACATACC_16mer_v4PAMscore15	109
RVBD0423c:thiC_Essential_GTCATTTGCAACTCCCTACG_20mer_v4PAMscore20	438
RVBD0423c:thiC_Essential_GTCCTGGGTGATGCGCATGGA_21mer_v4PAMscore7	214
RVBD0423c:thiC_Essential_GTCCTGGGTGATGCGCAT_18mer_v4PAMscore15	241
RVBD0423c:thiC_Essential_GTCCTTGACGTCCTTGCGGT_20mer_v4PAMscore22	476
RVBD0423c:thiC_Essential_GTCGCAGCCCGTCACCGAG_19mer_v4PAMscore3	409
RVBD0423c:thiC_Essential_GTCGGTGGCCAGCGGACCCAGCGT_24mer_v4PAMscore7	212
RVBD0423c:thiC_Essential_GTCGTGGAATTCCCGTGCGGTG_22mer_v4PAMscore16	359
RVBD0423c:thiC_Essential_GTCTTGGCCGGCTCCG_16mer_v4PAMscore23	1080
RVBD0423c:thiC_Essential_GTGACCCGCTTGGCGGTCA_19mer_v4PAMscore24	516
RVBD0423c:thiC_Essential_GTGCCGACCGGCACG_15mer_v4PAMscore1	372
RVBD0423c:thiC_Essential_GTGCGAACTGGTCGTTCCA_19mer_v4PAMscore10	455
RVBD0423c:thiC_Essential_GTGCGCGGTCTTGGCCGGCTCCG_23mer_v4PAMscore23	461
RVBD0423c:thiC_Essential_GTGCTCCTTGGGGGTGACGTAGC_23mer_v4PAMscore11	229
RVBD0423c:thiC_Essential_GTGCTCCTTGGGGGTGAC_18mer_v4PAMscore18	370
RVBD0423c:thiC_Essential_GTGGAATTCCCGTGCGGTG_19mer_v4PAMscore16	469
RVBD0423c:thiC_Essential_GTGGACAAGTGCACCCGTCGAA_22mer_v4PAMscore21	229
RVBD0423c:thiC_Essential_GTGGCCAGCGGACCCAGCGT_20mer_v4PAMscore7	217
RVBD0424c:RVBD0424c_NonEssential_AGTAGGCCAGGTGCTCTGGCC_21mer_v4PAMscore4	2212
RVBD0424c:RVBD0424c_NonEssential_GTAGTAGGCCAGGTGCTCTGGCC_23mer_v4PAMscore4	272
RVBD0424c:RVBD0424c_NonEssential_GTTCCATCGCCTCGCCGAGTTCCT_24mer_v4PAMscore14	1184
RVBD0425c:ctpH_NonEssential_ACACGACGGTCGTCCCGGCAT_21mer_v4PAMscore11	285
RVBD0425c:ctpH_NonEssential_ACCCGCTGCCAAAGCTGGCGTCCTT_25mer_v4PAMscore8	428
RVBD0425c:ctpH_NonEssential_AGCTCGGTGCCGGACACCGAG_21mer_v4PAMscore5	278
RVBD0425c:ctpH_NonEssential_AGGCCAGCCGGTCGTGCATGGG_22mer_v4PAMscore5	280
RVBD0425c:ctpH_NonEssential_AGTGTCTCGCGGGACAGCTCG_21mer_v4PAMscore5	663
RVBD0425c:ctpH_NonEssential_GACACGACGGTCGTCCCGGCAT_22mer_v4PAMscore11	209
RVBD0425c:ctpH_NonEssential_GAGTGTCTCGCGGGACAGCTCG_22mer_v4PAMscore5	475
RVBD0425c:ctpH_NonEssential_GCACGCAGCCGCTGGCTGGCCG_22mer_v4PAMscore1	2809
RVBD0425c:ctpH_NonEssential_GCACTGGCCATTGCACCAAGCG_22mer_v4PAMscore11	245
RVBD0425c:ctpH_NonEssential_GCCACCGCTGCCTCGATGACGA_22mer_v4PAMscore5	522
RVBD0425c:ctpH_NonEssential_GCCCCAGTCCGCGGACCCCTG_21mer_v4PAMscore11	204
RVBD0425c:ctpH_NonEssential_GCCGCCGCGGGCAGTGCGTCGG_22mer_v4PAMscore11	447
RVBD0425c:ctpH_NonEssential_GCCGGCCAGCACCTTCCTGGCGG_23mer_v4PAMscore4	167
RVBD0425c:ctpH_NonEssential_GCCGGTAAGGGTGGCGGTCGC_21mer_v4PAMscore6	652
RVBD0425c:ctpH_NonEssential_GCGCCGGTAAGGGTGGCGGTCGC_23mer_v4PAMscore6	384
RVBD0425c:ctpH_NonEssential_GCGCGGGGGGTGTCGGACAACC_22mer_v4PAMscore2	259
RVBD0425c:ctpH_NonEssential_GCTCCCAAAGCCGATGCACCA_21mer_v4PAMscore5	122
RVBD0425c:ctpH_NonEssential_GCTGCCAAAGCTGGCGTCCTT_21mer_v4PAMscore8	524
RVBD0425c:ctpH_NonEssential_GCTGGCGTGCGGCCCTGGCCG_21mer_v4PAMscore4	173
RVBD0425c:ctpH_NonEssential_GGCCAGCCGGTCGTGCATGGG_21mer_v4PAMscore5	502
RVBD0425c:ctpH_NonEssential_GGCCCCAGTCCGCGGACCCCTG_22mer_v4PAMscore11	346
RVBD0425c:ctpH_NonEssential_GGCGCACCGGGGGACGCGTCG_21mer_v4PAMscore5	342
RVBD0425c:ctpH_NonEssential_GGCTCCCAAAGCCGATGCACCA_22mer_v4PAMscore5	255
RVBD0425c:ctpH_NonEssential_GGGCGCACCGGGGGACGCGTCG_22mer_v4PAMscore5	268
RVBD0426c:RVBD0426c_NonEssential_AACGCTCCGCCGCCCACGGCCA_22mer_v4PAMscore8	3021
RVBD0426c:RVBD0426c_NonEssential_ACGCTCCGCCGCCCACGGCCA_21mer_v4PAMscore8	783
RVBD0426c:RVBD0426c_NonEssential_GCAACGCTCCGCCGCCCACGGCCA_24mer_v4PAMscore8	551
RVBD0426c:RVBD0426c_NonEssential_GGGGGTGCGGTTGAGCTTCCGCA_23mer_v4PAMscore9	366
RVBD0426c:RVBD0426c_NonEssential_GGGGTGCGGTTGAGCTTCCGCA_22mer_v4PAMscore9	103
RVBD0427c:xthA_NonEssential_ACCCGGGCGGCCAACGCCGGCGAGC_25mer_v4PAMscore8	43
RVBD0427c:xthA_NonEssential_GCCGAGTTCGAACAGCGGCAAGGC_24mer_v4PAMscore4	429
RVBD0427c:xthA_NonEssential_GGAAACGTGCGTGCAGCCGGC_21mer_v4PAMscore1	617
RVBD0427c:xthA_NonEssential_GGGCGGCCAACGCCGGCGAGC_21mer_v4PAMscore8	679
RVBD0427c:xthA_NonEssential_GTCAATTGTGCCGTCGGGCATGG_23mer_v4PAMscore3	1276
RVBD0427c:xthA_NonEssential_GTCGATGCGCATGCCCTGTTTCTT_24mer_v4PAMscore10	2846
RVBD0427c:xthA_NonEssential_GTTCGGAAACGTGCGTGCAGCCGGC_25mer_v4PAMscore1	388
RVBD0427c:xthA_NonEssential_GTTGAACGCCTTGCGCTCGGGT_22mer_v4PAMscore5	5201
RVBD0428c:RVBD0428c_NonEssential_AGTACGGCCCCGTGTCCGGCTC_22mer_v4PAMscore13	7452
RVBD0428c:RVBD0428c_NonEssential_ATAGCGGCAGTGATGGTGCAG_21mer_v4PAMscore6	833
RVBD0428c:RVBD0428c_NonEssential_GATAGCGGCAGTGATGGTGCAG_22mer_v4PAMscore6	637
RVBD0428c:RVBD0428c_NonEssential_GCAGGGCCACCACATCGACGGG_22mer_v4PAMscore7	1246
RVBD0428c:RVBD0428c_NonEssential_GTACGGCCCCGTGTCCGGCTC_21mer_v4PAMscore13	416
RVBD0428c:RVBD0428c_NonEssential_GTATCCCAGCCGACCGACTGGG_22mer_v4PAMscore6	1129
RVBD0429c:def_Essential_AACGGGTCGGGGTCCTCGC_19mer_v4PAMscore23	516
RVBD0429c:def_Essential_AACTGGGCGAGATCCG_16mer_v4PAMscore19	740
RVBD0429c:def_Essential_AAGGTGCCCGGTTTCGTGCT_20mer_v4PAMscore11	48
RVBD0429c:def_Essential_ACCGAACGGGTCGGGGTCCTCGC_23mer_v4PAMscore23	639
RVBD0429c:def_Essential_ACCGGCCGATGAGGCGGTCCAGGT_24mer_v4PAMscore12	103
RVBD0429c:def_Essential_ACCGGTGTGGTCGCAGTGTGTAAG_24mer_v4PAMscore16	406
RVBD0429c:def_Essential_ACGGGTCGGGGTCCTCGC_18mer_v4PAMscore23	347
RVBD0429c:def_Essential_ACTCGTGCCCACTTCGCGCGTCCGG_25mer_v4PAMscore5	438
RVBD0429c:def_Essential_ACTCGTGCCCACTTCGCGCGTCCG_24mer_v4PAMscore12	375
RVBD0429c:def_Essential_ACTGGGCGAGATCCG_15mer_v4PAMscore19	355
RVBD0429c:def_Essential_ACTTCGCGCGTCCGG_15mer_v4PAMscore5	253
RVBD0429c:def_Essential_AGGCTGCAGCCGATCTGG_18mer_v4PAMscore23	316
RVBD0429c:def_Essential_AGGTATTTCGGAGGTCT_17mer_v4PAMscore18	240
RVBD0429c:def_Essential_AGGTGCCCGGTTTCGTGCT_19mer_v4PAMscore11	337
RVBD0429c:def_Essential_ATCAACTGGGCGAGATCCG_19mer_v4PAMscore19	465
RVBD0429c:def_Essential_ATCAAGGTGCCCGGTTTCGTGCT_23mer_v4PAMscore11	269
RVBD0429c:def_Essential_ATGAGGCGGTCCAGGTA_17mer_v4PAMscore4	540
RVBD0429c:def_Essential_ATGAGGCGGTCCAGGT_16mer_v4PAMscore12	484
RVBD0429c:def_Essential_GAACGGGTCGGGGTCCTCGC_20mer_v4PAMscore23	335
RVBD0429c:def_Essential_GAGGCGGTCCAGGTA_15mer_v4PAMscore4	542
RVBD0429c:def_Essential_GATCAACTGGGCGAGATCCG_20mer_v4PAMscore19	318
RVBD0429c:def_Essential_GATGAGGCGGTCCAGGTA_18mer_v4PAMscore4	320
RVBD0429c:def_Essential_GATGAGGCGGTCCAGGT_17mer_v4PAMscore12	412
RVBD0429c:def_Essential_GCAGCCACGACAGTC_15mer_v4PAMscore10	205
RVBD0429c:def_Essential_GCAGGCTGCAGCCGATCTGG_20mer_v4PAMscore23	454
RVBD0429c:def_Essential_GCCCACTTCGCGCGTCCGG_19mer_v4PAMscore5	131
RVBD0429c:def_Essential_GCCCACTTCGCGCGTCCG_18mer_v4PAMscore12	258
RVBD0429c:def_Essential_GCCCGGTTTCGTGCT_15mer_v4PAMscore11	271
RVBD0429c:def_Essential_GCCGATGAGGCGGTCCAGGTA_21mer_v4PAMscore4	431
RVBD0429c:def_Essential_GCCGATGAGGCGGTCCAGGT_20mer_v4PAMscore12	245
RVBD0429c:def_Essential_GCCGCAGGCTGCAGCCGATCTGG_23mer_v4PAMscore23	429
RVBD0429c:def_Essential_GCCGGGCAGCCACGACAGTC_20mer_v4PAMscore10	854
RVBD0429c:def_Essential_GCCGGGCAGCCACGACAGT_19mer_v4PAMscore17	335
RVBD0429c:def_Essential_GCCTTCGTCGTCGGTGTCCGGGT_23mer_v4PAMscore20	324
RVBD0429c:def_Essential_GCGATCAACTGGGCGAGATCCG_22mer_v4PAMscore19	410
RVBD0429c:def_Essential_GCGTCCGGTAGGAAATGACTCGC_23mer_v4PAMscore10	144
RVBD0429c:def_Essential_GCGTCCGGTAGGAAATGACTCG_22mer_v4PAMscore17	518
RVBD0429c:def_Essential_GCTGCAGCCGATCTGG_16mer_v4PAMscore23	483
RVBD0429c:def_Essential_GGCAGCCACGACAGTC_16mer_v4PAMscore10	555
RVBD0429c:def_Essential_GGCAGCCACGACAGT_15mer_v4PAMscore17	430
RVBD0429c:def_Essential_GGCCGATGAGGCGGTCCAGGTA_22mer_v4PAMscore4	140
RVBD0429c:def_Essential_GGCCGATGAGGCGGTCCAGGT_21mer_v4PAMscore12	231
RVBD0429c:def_Essential_GGCTGCAGCCGATCTGG_17mer_v4PAMscore23	332
RVBD0429c:def_Essential_GGGCAGCCACGACAGTC_17mer_v4PAMscore10	440
RVBD0429c:def_Essential_GGGCAGCCACGACAGT_16mer_v4PAMscore17	226
RVBD0429c:def_Essential_GGGTCGGGGTCCTCGC_16mer_v4PAMscore23	505
RVBD0429c:def_Essential_GGTAGGAAATGACTCGC_17mer_v4PAMscore10	259
RVBD0429c:def_Essential_GGTAGGAAATGACTCG_16mer_v4PAMscore17	54
RVBD0429c:def_Essential_GGTATTTCGGAGGTCT_16mer_v4PAMscore18	94
RVBD0429c:def_Essential_GGTCGCAGTGTGTAAG_16mer_v4PAMscore16	369
RVBD0429c:def_Essential_GGTCGGGGTCCTCGC_15mer_v4PAMscore23	537
RVBD0429c:def_Essential_GGTGCCCGGTTTCGTGCT_18mer_v4PAMscore11	272
RVBD0429c:def_Essential_GGTGTGGTCGCAGTGTGTAAG_21mer_v4PAMscore16	431
RVBD0429c:def_Essential_GTAGGAAATGACTCGC_16mer_v4PAMscore10	215
RVBD0429c:def_Essential_GTATTTCGGAGGTCT_15mer_v4PAMscore18	33
RVBD0429c:def_Essential_GTCCGGTAGGAAATGACTCGC_21mer_v4PAMscore10	266
RVBD0429c:def_Essential_GTCCGGTAGGAAATGACTCG_20mer_v4PAMscore17	392
RVBD0429c:def_Essential_GTCCTCGCCGGGCAGCCACGACAGT_25mer_v4PAMscore17	296
RVBD0429c:def_Essential_GTCGCAGTGTGTAAG_15mer_v4PAMscore16	299
RVBD0429c:def_Essential_GTCGTCGGTGTCCGGGT_17mer_v4PAMscore20	466
RVBD0429c:def_Essential_GTCTCAGGTATTTCGGAGGTCT_22mer_v4PAMscore18	138
RVBD0429c:def_Essential_GTGCCCACTTCGCGCGTCCGG_21mer_v4PAMscore5	242
RVBD0429c:def_Essential_GTGCCCACTTCGCGCGTCCG_20mer_v4PAMscore12	669
RVBD0429c:def_Essential_GTGCCCGGTTTCGTGCT_17mer_v4PAMscore11	448
RVBD0429c:def_Essential_GTGGTCGCAGTGTGTAAG_18mer_v4PAMscore16	301
RVBD0429c:def_Essential_GTGTGGTCGCAGTGTGTAAG_20mer_v4PAMscore16	442
RVBD0430:RVBD0430_Essential_ACCACTGACGTTCGAACG_18mer_v4PAMscore8	216
RVBD0430:RVBD0430_Essential_ACTGACGTTCGAACG_15mer_v4PAMscore8	1
RVBD0430:RVBD0430_Essential_ACTTCCACCACTGACGTTCGAACG_24mer_v4PAMscore8	214
RVBD0430:RVBD0430_Essential_AGCCGCCGCAACCGCTTTA_19mer_v4PAMscore11	941
RVBD0430:RVBD0430_Essential_AGCGCGTCGCCGACAT_16mer_v4PAMscore7	213
RVBD0430:RVBD0430_Essential_AGTAGCGCGTCGCCGACAT_19mer_v4PAMscore7	532
RVBD0430:RVBD0430_Essential_ATGGCTTCTTCCTTGACA_18mer_v4PAMscore22	242
RVBD0430:RVBD0430_Essential_GATCCACCAGCGCAT_15mer_v4PAMscore18	396
RVBD0430:RVBD0430_Essential_GATGGCTTCTTCCTTGACA_19mer_v4PAMscore22	308
RVBD0430:RVBD0430_Essential_GCAGCCGCCGCAACCGCTTTA_21mer_v4PAMscore11	328
RVBD0430:RVBD0430_Essential_GCCGATCCACCAGCGCAT_18mer_v4PAMscore18	290
RVBD0430:RVBD0430_Essential_GCCGCAACCGCTTTA_15mer_v4PAMscore11	599
RVBD0430:RVBD0430_Essential_GCCGCCGCAACCGCTTTA_18mer_v4PAMscore11	395
RVBD0430:RVBD0430_Essential_GCCTCGGGCCGATCCACCAGCGCAT_25mer_v4PAMscore18	270
RVBD0430:RVBD0430_Essential_GCGCAGCCGCCGCAACCGCTTTA_23mer_v4PAMscore11	531
RVBD0430:RVBD0430_Essential_GCGCGTCGCCGACAT_15mer_v4PAMscore7	30
RVBD0430:RVBD0430_Essential_GCTTCTTCCTTGACA_15mer_v4PAMscore22	0
RVBD0430:RVBD0430_Essential_GGCCGATCCACCAGCGCAT_19mer_v4PAMscore18	348
RVBD0430:RVBD0430_Essential_GGCTTCTTCCTTGACA_16mer_v4PAMscore22	29
RVBD0430:RVBD0430_Essential_GGGCCGATCCACCAGCGCAT_20mer_v4PAMscore18	318
RVBD0430:RVBD0430_Essential_GGTAGTAGCGCGTCGCCGACAT_22mer_v4PAMscore7	215
RVBD0430:RVBD0430_Essential_GTAGCGCGTCGCCGACAT_18mer_v4PAMscore7	147
RVBD0430:RVBD0430_Essential_GTAGTAGCGCGTCGCCGACAT_21mer_v4PAMscore7	97
RVBD0431:RVBD0431_NonEssential_ACCATGGCCCGCAGGGGAAGC_21mer_v4PAMscore6	94
RVBD0431:RVBD0431_NonEssential_ACCCAGTGCCTGCCAGACGAGCAG_24mer_v4PAMscore6	653
RVBD0431:RVBD0431_NonEssential_ACGAGCAGCAGGAAGACGACGC_22mer_v4PAMscore2	439
RVBD0431:RVBD0431_NonEssential_AGCACCATCACCATGGCCCGCA_22mer_v4PAMscore6	1268
RVBD0431:RVBD0431_NonEssential_ATCACCATGGCCCGCAGGGGAAGC_24mer_v4PAMscore6	353
RVBD0431:RVBD0431_NonEssential_GCACCATCACCATGGCCCGCA_21mer_v4PAMscore6	474
RVBD0431:RVBD0431_NonEssential_GCCGCAGTGGTGGTGGTCATG_21mer_v4PAMscore5	313
RVBD0431:RVBD0431_NonEssential_GCGCCGCAGTGGTGGTGGTCATG_23mer_v4PAMscore5	886
RVBD0432:sodC_NonEssential_ACCCACCTGGTGGATGTGTAGGCC_24mer_v4PAMscore6	362
RVBD0432:sodC_NonEssential_ACGTGGTAGTGGCCGCCGGCGG_22mer_v4PAMscore2	302
RVBD0432:sodC_NonEssential_ACTGTAGACGCGTGCTGCGGCGA_23mer_v4PAMscore11	255
RVBD0432:sodC_NonEssential_ATTGACCTGGACGTAGCGTTCTG_23mer_v4PAMscore4	2565
RVBD0432:sodC_NonEssential_GCTCAGCAGCGCGGCACCGGCGC_23mer_v4PAMscore2	826
RVBD0432:sodC_NonEssential_GTGAAGGCGTCGGTGGTGGTCA_22mer_v4PAMscore11	435
RVBD0433:RVBD0433_NonEssential_ACATGCACGTGTACACCCCAGA_22mer_v4PAMscore11	1826
RVBD0433:RVBD0433_NonEssential_GCAGCCCGGCGGTGGGCAACTG_22mer_v4PAMscore10	1577
RVBD0433:RVBD0433_NonEssential_GCGCCACTCGCAGCTGCCGCTG_22mer_v4PAMscore13	853
RVBD0433:RVBD0433_NonEssential_GCGCGAAGGGGTGGGTACCCGC_22mer_v4PAMscore7	40
RVBD0433:RVBD0433_NonEssential_GCTGACAATCTCTACGGTGTTGC_23mer_v4PAMscore9	3093
RVBD0434:RVBD0434_NonEssential_ACTGGGTGCCCCGGCTGGTCGGG_23mer_v4PAMscore7	1355
RVBD0434:RVBD0434_NonEssential_ATCCGTTCGCCCACCCGGCAGC_22mer_v4PAMscore11	2562
RVBD0434:RVBD0434_NonEssential_GAGATCAGTACAACACCGAAG_21mer_v4PAMscore8	149
RVBD0434:RVBD0434_NonEssential_GCCACAACCCGGTCTTCGACTT_22mer_v4PAMscore15	424
RVBD0434:RVBD0434_NonEssential_GCGAGATCAGTACAACACCGAAG_23mer_v4PAMscore8	24294
RVBD0434:RVBD0434_NonEssential_GTCGGGCAGCGGCGCCGACTCGAG_24mer_v4PAMscore10	284
RVBD0435c:RVBD0435c_NonEssential_ACGGCGCGGAGTCGCGGGCCCG_22mer_v4PAMscore4	334
RVBD0435c:RVBD0435c_NonEssential_AGATCGGGCCGGTTGGTCGCGC_22mer_v4PAMscore11	250
RVBD0435c:RVBD0435c_NonEssential_ATAGCTCGCGGACTGCCTTCTC_22mer_v4PAMscore13	474
RVBD0435c:RVBD0435c_NonEssential_GATCGGGCCGGTTGGTCGCGC_21mer_v4PAMscore11	373
RVBD0435c:RVBD0435c_NonEssential_GCACCGAGGAGGTCGTCTTGGT_22mer_v4PAMscore11	3109
RVBD0435c:RVBD0435c_NonEssential_GCCACCGCGGTACGCAGCTCGG_22mer_v4PAMscore8	1258
RVBD0435c:RVBD0435c_NonEssential_GCCGGATGACGGTCAACGCAC_21mer_v4PAMscore13	251
RVBD0435c:RVBD0435c_NonEssential_GGATCGACTTGCCAGCGGTGC_21mer_v4PAMscore8	411
RVBD0435c:RVBD0435c_NonEssential_GGCCGGATGACGGTCAACGCAC_22mer_v4PAMscore13	189
RVBD0435c:RVBD0435c_NonEssential_GGGATCGACTTGCCAGCGGTGC_22mer_v4PAMscore8	587
RVBD0436c:pssA_NonEssential_ATTTTGAGGGCTAGCAGGCCGATC_24mer_v4PAMscore5	338
RVBD0436c:pssA_NonEssential_GCCACCCGGCCGTCGAGCCCGT_22mer_v4PAMscore8	1212
RVBD0436c:pssA_NonEssential_GCCAGCGCTGGCTGCGCACCGCGA_24mer_v4PAMscore4	170
RVBD0436c:pssA_NonEssential_GCCCGCCGGCGCGGGCATTCCGAC_24mer_v4PAMscore1	604
RVBD0436c:pssA_NonEssential_GCGCCCATCCGCGACTGGGCAT_22mer_v4PAMscore8	1099
RVBD0437c:psd_NonEssential_GCACGTGGGCGTCCAATATCGA_22mer_v4PAMscore6	621
RVBD0437c:psd_NonEssential_GCGGTACCCGCTGCGGGTGCCG_22mer_v4PAMscore3	278
RVBD0437c:psd_NonEssential_GGCCGCCCGGCCGGATGAACCG_22mer_v4PAMscore10	72065
RVBD0437c:psd_NonEssential_GGGCGGTACCCGCTGCGGGTG_21mer_v4PAMscore6	402
RVBD0437c:psd_NonEssential_GTGGGCGGTACCCGCTGCGGGTG_23mer_v4PAMscore6	725
RVBD0437c:psd_NonEssential_GTTGCACGTGGGCGTCCAATATCG_24mer_v4PAMscore12	3048
RVBD0438c:moeA2_NonEssential_ACCAGCGCGCTGACCGGGTTGC_22mer_v4PAMscore6	85
RVBD0438c:moeA2_NonEssential_ACCTCCACGACGTCCTCCGGGATGT_25mer_v4PAMscore3	395
RVBD0438c:moeA2_NonEssential_GCCCGCATCGCGGACGGCAGCGG_23mer_v4PAMscore11	1249
RVBD0438c:moeA2_NonEssential_GCGCAGTCACAGGCTGCAGCG_21mer_v4PAMscore11	274
RVBD0438c:moeA2_NonEssential_GCTCCACGACGTCCTCCGGGATGT_24mer_v4PAMscore3	3235
RVBD0438c:moeA2_NonEssential_GTCAGCATGTCGGCGCGCCCGG_22mer_v4PAMscore4	449
RVBD0438c:moeA2_NonEssential_GTCGGCGTCCACCGCGTACCGGT_23mer_v4PAMscore8	1575
RVBD0438c:moeA2_NonEssential_GTGCGCAGTCACAGGCTGCAGCG_23mer_v4PAMscore11	581
RVBD0439c:RVBD0439c_NonEssential_ACCACCCGCGAACCGGGTACCG_22mer_v4PAMscore11	662
RVBD0439c:RVBD0439c_NonEssential_GCAGGGCGCCCATCTCTGGGCT_22mer_v4PAMscore5	1044
RVBD0439c:RVBD0439c_NonEssential_GCCGGCGTTGCAGCTCGTAGGTGA_24mer_v4PAMscore15	987
RVBD0439c:RVBD0439c_NonEssential_GCGCCCATCTCTGGGCTTTGGA_22mer_v4PAMscore9	3695
RVBD0439c:RVBD0439c_NonEssential_GGGCTTTGGAAAAGCAACGGCC_22mer_v4PAMscore18	118
RVBD0440:groEL2_Essential_AACGACGGCCTCGGTGGT_18mer_v4PAMscore10	301
RVBD0440:groEL2_Essential_AACGACGGCCTCGGTGG_17mer_v4PAMscore12	664
RVBD0440:groEL2_Essential_AACGGGTCACCTTGACCGGG_20mer_v4PAMscore9	262
RVBD0440:groEL2_Essential_ACACACCATCGTTGGTGATCGTG_23mer_v4PAMscore24	422
RVBD0440:groEL2_Essential_ACACCATCGTTGGTGATCGTG_21mer_v4PAMscore24	497
RVBD0440:groEL2_Essential_ACACCTTGGAGCTGACCA_18mer_v4PAMscore8	235
RVBD0440:groEL2_Essential_ACACCTTGGAGCTGA_15mer_v4PAMscore15	92
RVBD0440:groEL2_Essential_ACAGTGGACACCTTGGAGCTGA_22mer_v4PAMscore15	248
RVBD0440:groEL2_Essential_ACCACGACCTTGCGGGCCTTGC_22mer_v4PAMscore15	232
RVBD0440:groEL2_Essential_ACCAGCAGGATGTAGGGGTCCT_22mer_v4PAMscore14	195
RVBD0440:groEL2_Essential_ACCATCGTTGGTGATCGTG_19mer_v4PAMscore24	692
RVBD0440:groEL2_Essential_ACCCATGTCGCCGCCACCGGGA_22mer_v4PAMscore6	23
RVBD0440:groEL2_Essential_ACCCATGTCGCCGCCAC_17mer_v4PAMscore10	208
RVBD0440:groEL2_Essential_ACCCATGTCGCCGCCA_16mer_v4PAMscore17	176
RVBD0440:groEL2_Essential_ACCGGCTCCGATGACCTTCT_20mer_v4PAMscore15	468
RVBD0440:groEL2_Essential_ACCGGGTCAGCAACGCCGGCAG_22mer_v4PAMscore15	361
RVBD0440:groEL2_Essential_ACCGGGTCAGCAACG_15mer_v4PAMscore23	368
RVBD0440:groEL2_Essential_ACCGGTGAGAATGGCCATATCCT_23mer_v4PAMscore11	84
RVBD0440:groEL2_Essential_ACCTCCTTGGCGCCCT_16mer_v4PAMscore15	297
RVBD0440:groEL2_Essential_ACCTTCTCGAGCAGCG_16mer_v4PAMscore15	627
RVBD0440:groEL2_Essential_ACCTTGACCGGGTCAGCAACG_21mer_v4PAMscore23	628
RVBD0440:groEL2_Essential_ACCTTGCGGGCCTTGC_16mer_v4PAMscore15	251
RVBD0440:groEL2_Essential_ACCTTGGAGCTGACCA_16mer_v4PAMscore8	159
RVBD0440:groEL2_Essential_ACGACCTTGCGGGCCTTGC_19mer_v4PAMscore15	487
RVBD0440:groEL2_Essential_ACGACGGCCTCGGTGGT_17mer_v4PAMscore10	216
RVBD0440:groEL2_Essential_ACGACGGCCTCGGTGG_16mer_v4PAMscore12	461
RVBD0440:groEL2_Essential_ACGGGTCACCTTGACCGGG_19mer_v4PAMscore9	596
RVBD0440:groEL2_Essential_ACGTCCTCGGCGATGA_16mer_v4PAMscore15	452
RVBD0440:groEL2_Essential_AGAATGGCCATATCCT_16mer_v4PAMscore11	79
RVBD0440:groEL2_Essential_AGCAGGATGTAGGGGTCCT_19mer_v4PAMscore14	207
RVBD0440:groEL2_Essential_AGCCTTCTCCTTTTCCGGCTTG_22mer_v4PAMscore22	463
RVBD0440:groEL2_Essential_AGCGTTCAGTCCGTGGCCAG_20mer_v4PAMscore23	480
RVBD0440:groEL2_Essential_AGGATGTAGGGGTCCT_16mer_v4PAMscore14	85
RVBD0440:groEL2_Essential_AGTGGACACCTTGGAGCTGA_20mer_v4PAMscore15	482
RVBD0440:groEL2_Essential_AGTTCGACCTCGGTG_15mer_v4PAMscore24	485
RVBD0440:groEL2_Essential_ATCACCTGACCACCGG_16mer_v4PAMscore1	488
RVBD0440:groEL2_Essential_ATCCATGCCACCCATGTCGCCGCCA_25mer_v4PAMscore17	399
RVBD0440:groEL2_Essential_ATCGCCTTGCGGCGGTCGCCGAAG_24mer_v4PAMscore19	676
RVBD0440:groEL2_Essential_ATCGTTGGTGATCGTG_16mer_v4PAMscore24	597
RVBD0440:groEL2_Essential_ATGACCTTCTCGAGCAGCG_19mer_v4PAMscore15	732
RVBD0440:groEL2_Essential_ATGACCTTCTCGAGCA_16mer_v4PAMscore23	170
RVBD0440:groEL2_Essential_ATGCCACCCATGTCGCCGCCA_21mer_v4PAMscore17	444
RVBD0440:groEL2_Essential_ATGCCCTCCTCGACGGCGGCC_21mer_v4PAMscore20	727
RVBD0440:groEL2_Essential_ATGTCGCCGCCACCGGGA_18mer_v4PAMscore6	567
RVBD0440:groEL2_Essential_GAACCAACGCCTGGG_15mer_v4PAMscore18	355
RVBD0440:groEL2_Essential_GAACGGGTCACCTTGACCGGG_21mer_v4PAMscore9	211
RVBD0440:groEL2_Essential_GAATGGCCATATCCT_15mer_v4PAMscore11	12
RVBD0440:groEL2_Essential_GACACCTTGGAGCTGACCA_19mer_v4PAMscore8	99
RVBD0440:groEL2_Essential_GACACCTTGGAGCTGA_16mer_v4PAMscore15	520
RVBD0440:groEL2_Essential_GACCGGGTCAGCAACG_16mer_v4PAMscore23	598
RVBD0440:groEL2_Essential_GACCTCCTTGGCGCCCT_17mer_v4PAMscore15	311
RVBD0440:groEL2_Essential_GACCTTCTCGAGCAGCG_17mer_v4PAMscore15	307
RVBD0440:groEL2_Essential_GACCTTGCGGGCCTTGC_17mer_v4PAMscore15	437
RVBD0440:groEL2_Essential_GACGGCCTCGGTGGT_15mer_v4PAMscore10	212
RVBD0440:groEL2_Essential_GACGTCCTCGGCGATGA_17mer_v4PAMscore15	154
RVBD0440:groEL2_Essential_GAGAATGGCCATATCCT_17mer_v4PAMscore11	295
RVBD0440:groEL2_Essential_GAGCGTTCAGTCCGTGGCCAG_21mer_v4PAMscore23	334
RVBD0440:groEL2_Essential_GAGTTCGACCTCGGTG_16mer_v4PAMscore24	386
RVBD0440:groEL2_Essential_GATCACCTGACCACCGG_17mer_v4PAMscore1	62
RVBD0440:groEL2_Essential_GATGACCTTCTCGAGCAGCG_20mer_v4PAMscore15	337
RVBD0440:groEL2_Essential_GATGACCTTCTCGAGCA_17mer_v4PAMscore23	305
RVBD0440:groEL2_Essential_GATGCCCTCCTCGACGGCGGCC_22mer_v4PAMscore20	308
RVBD0440:groEL2_Essential_GCAACGACGGCCTCGGTGGT_20mer_v4PAMscore10	591
RVBD0440:groEL2_Essential_GCAACGACGGCCTCGGTGG_19mer_v4PAMscore12	310
RVBD0440:groEL2_Essential_GCACCCCACTTCTTTT_16mer_v4PAMscore14	22
RVBD0440:groEL2_Essential_GCAGGATGTAGGGGTCCT_18mer_v4PAMscore14	97
RVBD0440:groEL2_Essential_GCCACCCATGTCGCCGCCAC_20mer_v4PAMscore10	202
RVBD0440:groEL2_Essential_GCCACCCATGTCGCCGCCA_19mer_v4PAMscore17	430
RVBD0440:groEL2_Essential_GCCCTCCTCGACGGCGGCC_19mer_v4PAMscore20	294
RVBD0440:groEL2_Essential_GCCCTCGACGTCCTCGGCGATGA_23mer_v4PAMscore15	372
RVBD0440:groEL2_Essential_GCCCTCGCGAACCAACGCCTGGG_23mer_v4PAMscore18	165
RVBD0440:groEL2_Essential_GCCGAACGGGTCACCTTGACCGGG_24mer_v4PAMscore9	379
RVBD0440:groEL2_Essential_GCCTTCTCCTTTTCCGGCTTG_21mer_v4PAMscore22	526
RVBD0440:groEL2_Essential_GCCTTGCGGCGGTCGCCGAAG_21mer_v4PAMscore19	307
RVBD0440:groEL2_Essential_GCGAACCAACGCCTGGG_17mer_v4PAMscore18	515
RVBD0440:groEL2_Essential_GCGGCGGTCGCCGAAG_16mer_v4PAMscore19	343
RVBD0440:groEL2_Essential_GCGTTCAGTCCGTGGCCAG_19mer_v4PAMscore23	311
RVBD0440:groEL2_Essential_GCTCCGATGACCTTCTCGAGCAGCG_25mer_v4PAMscore15	224
RVBD0440:groEL2_Essential_GCTCCGATGACCTTCTCGAGCA_22mer_v4PAMscore23	316
RVBD0440:groEL2_Essential_GCTCCGATGACCTTCT_16mer_v4PAMscore15	205
RVBD0440:groEL2_Essential_GCTCCTTGAGTTCGACCTCGGTG_23mer_v4PAMscore24	227
RVBD0440:groEL2_Essential_GCTGATCACCTGACCACCGG_20mer_v4PAMscore1	472
RVBD0440:groEL2_Essential_GCTTACCGGCTCCGATGACCTTCT_24mer_v4PAMscore15	350
RVBD0440:groEL2_Essential_GGACACCTTGGAGCTGACCA_20mer_v4PAMscore8	13
RVBD0440:groEL2_Essential_GGACACCTTGGAGCTGA_17mer_v4PAMscore15	23
RVBD0440:groEL2_Essential_GGCAACGACGGCCTCGGTGGT_21mer_v4PAMscore10	365
RVBD0440:groEL2_Essential_GGCAACGACGGCCTCGGTGG_20mer_v4PAMscore12	322
RVBD0440:groEL2_Essential_GGCACCCCACTTCTTTT_17mer_v4PAMscore14	314
RVBD0440:groEL2_Essential_GGCTCCGATGACCTTCT_17mer_v4PAMscore15	568
RVBD0440:groEL2_Essential_GGGCACCCCACTTCTTTT_18mer_v4PAMscore14	231
RVBD0440:groEL2_Essential_GGGGCACCCCACTTCTTTT_19mer_v4PAMscore14	526
RVBD0440:groEL2_Essential_GGGGGCACCCCACTTCTTTT_20mer_v4PAMscore14	632
RVBD0440:groEL2_Essential_GGGTCACCTTGACCGGG_17mer_v4PAMscore9	234
RVBD0440:groEL2_Essential_GGGTCAGCAACGCCGGCAG_19mer_v4PAMscore15	786
RVBD0440:groEL2_Essential_GGTCACCTTGACCGGG_16mer_v4PAMscore9	352
RVBD0440:groEL2_Essential_GGTCAGCAACGCCGGCAG_18mer_v4PAMscore15	252
RVBD0440:groEL2_Essential_GGTGAGAATGGCCATATCCT_20mer_v4PAMscore11	218
RVBD0440:groEL2_Essential_GTCACCTTGACCGGGTCAGCAACG_24mer_v4PAMscore23	278
RVBD0440:groEL2_Essential_GTCACCTTGACCGGG_15mer_v4PAMscore9	216
RVBD0440:groEL2_Essential_GTCAGCAACGCCGGCAG_17mer_v4PAMscore15	373
RVBD0440:groEL2_Essential_GTCGCCGCCACCGGGA_16mer_v4PAMscore6	444
RVBD0440:groEL2_Essential_GTCGGCAACGACGGCCTCGGTGGT_24mer_v4PAMscore10	47
RVBD0440:groEL2_Essential_GTCGGCAACGACGGCCTCGGTGG_23mer_v4PAMscore12	464
RVBD0440:groEL2_Essential_GTCTCGACCTCCTTGGCGCCCT_22mer_v4PAMscore15	213
RVBD0440:groEL2_Essential_GTCTGAGCGTTCAGTCCGTGGCCAG_25mer_v4PAMscore23	208
RVBD0440:groEL2_Essential_GTGAGAATGGCCATATCCT_19mer_v4PAMscore11	125
RVBD0440:groEL2_Essential_GTGGACACCTTGGAGCTGACCA_22mer_v4PAMscore8	274
RVBD0440:groEL2_Essential_GTGGACACCTTGGAGCTGA_19mer_v4PAMscore15	130
RVBD0440:groEL2_Essential_GTGGGGGCACCCCACTTCTTTT_22mer_v4PAMscore14	192
RVBD0440:groEL2_Essential_GTTCAGTCCGTGGCCAG_17mer_v4PAMscore23	479
RVBD0441c:RVBD0441c_NonEssential_ACCTTTTTGGCACCCACGGATT_22mer_v4PAMscore8	223
RVBD0441c:RVBD0441c_NonEssential_ATCGGGGCCGTCGGGGAGTTCGC_23mer_v4PAMscore18	739
RVBD0441c:RVBD0441c_NonEssential_GATCGGGGCCGTCGGGGAGTTCGC_24mer_v4PAMscore18	212
RVBD0441c:RVBD0441c_NonEssential_GCCTCTGGTTGGGAGCTACGGTAC_24mer_v4PAMscore7	239
RVBD0441c:RVBD0441c_NonEssential_GCGTCGACGATCAGCGAGTAGCCG_24mer_v4PAMscore8	134
RVBD0441c:RVBD0441c_NonEssential_GTCGACGATCAGCGAGTAGCCG_22mer_v4PAMscore8	677
RVBD0442c:PPE10_NonEssential_GCCCGTTGATCCGAGGGCGGAGG_23mer_v4PAMscore8	2113
RVBD0442c:PPE10_NonEssential_GCCGCCTCGACGTCCATGAGCGCC_24mer_v4PAMscore11	499
RVBD0442c:PPE10_NonEssential_GCCTCGACGTCCATGAGCGCC_21mer_v4PAMscore11	307
RVBD0442c:PPE10_NonEssential_GCGGATTCGCGGTCGGGGCTCGG_23mer_v4PAMscore3	3427
RVBD0442c:PPE10_NonEssential_GCGGCGTTTTGCATCCCCGCGTT_23mer_v4PAMscore3	656
RVBD0442c:PPE10_NonEssential_GGATTCGCGGTCGGGGCTCGG_21mer_v4PAMscore3	171
RVBD0442c:PPE10_NonEssential_GGCGTTTTGCATCCCCGCGTT_21mer_v4PAMscore3	362
RVBD0442c:PPE10_NonEssential_GTTGCCTGAGTCCAGGCCGCCA_22mer_v4PAMscore13	1968
RVBD0443:RVBD0443_NonEssential_ATCAACCGGGTGAACGCGTCGC_22mer_v4PAMscore9	616
RVBD0443:RVBD0443_NonEssential_ATCCTGCACCCGGGCGCTGTGCC_23mer_v4PAMscore15	70
RVBD0443:RVBD0443_NonEssential_ATGCACCGCGTGGTAGTACCCCG_23mer_v4PAMscore15	752
RVBD0443:RVBD0443_NonEssential_GATCAACCGGGTGAACGCGTCGC_23mer_v4PAMscore9	1031
RVBD0443:RVBD0443_NonEssential_GCTGTTGGCGCTGGGGGTCGGGCG_24mer_v4PAMscore15	549
RVBD0444c:rskA_NonEssential_ACCGTCCGTACGTCCGGCGCCG_22mer_v4PAMscore7	776
RVBD0444c:rskA_NonEssential_GACCTCGGCCCTTTGGCCCCTC_22mer_v4PAMscore15	3741
RVBD0444c:rskA_NonEssential_GCAGACCTGTGTTGCGGTCGCG_22mer_v4PAMscore7	663
RVBD0444c:rskA_NonEssential_GCCTAACCTCGGGCTTGGTCGCAT_24mer_v4PAMscore8	704
RVBD0444c:rskA_NonEssential_GGTGGCGCCACATTGTTCATCA_22mer_v4PAMscore15	562
RVBD0445c:sigK_NonEssential_ACACCCGCGACTTGGTGTGGTC_22mer_v4PAMscore1	4094
RVBD0445c:sigK_NonEssential_GCCAGGTCGGCGACGACGTCACTC_24mer_v4PAMscore16	318
RVBD0445c:sigK_NonEssential_GCCATGGTCAAAAGCCAGGCCAAC_24mer_v4PAMscore10	265
RVBD0445c:sigK_NonEssential_GGCTGCGCAGGGCGTCGCGCAT_22mer_v4PAMscore16	170
RVBD0445c:sigK_NonEssential_GTTCTTCGCTGTAGCCGGTATCAC_24mer_v4PAMscore18	2160
RVBD0446c:RVBD0446c_NonEssential_ACGTCCACCAGCAGGTAGGTCA_22mer_v4PAMscore15	1469
RVBD0446c:RVBD0446c_NonEssential_AGCCGGGCTCCGCTGACGTCCA_22mer_v4PAMscore15	16386
RVBD0446c:RVBD0446c_NonEssential_GCCTGCACAGGCGTGGCACCGC_22mer_v4PAMscore15	293
RVBD0446c:RVBD0446c_NonEssential_GCTTCGGCGTCGGCCCGGTGACT_23mer_v4PAMscore5	546
RVBD0446c:RVBD0446c_NonEssential_GGTGACTGCGGAAAGCTGCAG_21mer_v4PAMscore4	2175
RVBD0447c:ufaA1_NonEssential_ACGAATACGTCATGGTCTCGT_21mer_v4PAMscore2	395
RVBD0447c:ufaA1_NonEssential_GCACGAATACGTCATGGTCTCGT_23mer_v4PAMscore2	1891
RVBD0447c:ufaA1_NonEssential_GCGTGGACGGTAGCAGTCCGCC_22mer_v4PAMscore6	1591
RVBD0447c:ufaA1_NonEssential_GCTCGCCCCATCCGGTGCCGATCT_24mer_v4PAMscore7	1302
RVBD0447c:ufaA1_NonEssential_GGTAGACGTCCAGATAGCCCGA_22mer_v4PAMscore6	1530
RVBD0447c:ufaA1_NonEssential_GTAGACGTCCAGATAGCCCGA_21mer_v4PAMscore6	310
RVBD0448c:RVBD0448c_NonEssential_AGGTCGGCCGGCGGTAGCAGG_21mer_v4PAMscore11	133
RVBD0448c:RVBD0448c_NonEssential_GACGGCAAGGCCGCGAGCGGC_21mer_v4PAMscore3	42
RVBD0448c:RVBD0448c_NonEssential_GCAGCGAGCTATGCGGCGGACA_22mer_v4PAMscore7	201
RVBD0448c:RVBD0448c_NonEssential_GCAGGTCGGCCGGCGGTAGCAGG_23mer_v4PAMscore11	294
RVBD0448c:RVBD0448c_NonEssential_GCTAGCTGATGAAACGGCGAAAC_23mer_v4PAMscore3	1014
RVBD0448c:RVBD0448c_NonEssential_GCTCAACGGGTTGAAGACATAGC_23mer_v4PAMscore7	2261
RVBD0448c:RVBD0448c_NonEssential_GGACGGCAAGGCCGCGAGCGGC_22mer_v4PAMscore3	404
RVBD0448c:RVBD0448c_NonEssential_GTTGGCCGTCGCGGTCGTGGCA_22mer_v4PAMscore3	3214
RVBD0449c:RVBD0449c_NonEssential_ACCGACAGCATGCCGTGATGGTC_23mer_v4PAMscore6	187
RVBD0449c:RVBD0449c_NonEssential_ACTGCGAGAAGTGGTGCCGGCT_22mer_v4PAMscore6	1083
RVBD0449c:RVBD0449c_NonEssential_AGGGTGACTCGGTCCCGTCCAG_22mer_v4PAMscore8	848
RVBD0449c:RVBD0449c_NonEssential_AGGTTGGCGACCCGAACACCG_21mer_v4PAMscore11	540
RVBD0449c:RVBD0449c_NonEssential_ATGAAGTAATCGACGAAATACTG_23mer_v4PAMscore3	1052
RVBD0449c:RVBD0449c_NonEssential_GAAGTAATCGACGAAATACTG_21mer_v4PAMscore3	351
RVBD0449c:RVBD0449c_NonEssential_GACCCGAGGCGGCGCCGTCCTC_22mer_v4PAMscore4	404
RVBD0449c:RVBD0449c_NonEssential_GAGCCGCGGCGCGGTGGAAGC_21mer_v4PAMscore1	155
RVBD0449c:RVBD0449c_NonEssential_GCAGCAGGCGAGCCGCGGCGCG_22mer_v4PAMscore6	425
RVBD0449c:RVBD0449c_NonEssential_GCCAGGTTGGCGACCCGAACACCG_24mer_v4PAMscore11	245
RVBD0449c:RVBD0449c_NonEssential_GCCCGGGTGTCACCAGGTAGTT_22mer_v4PAMscore8	187
RVBD0449c:RVBD0449c_NonEssential_GCGAGCCGCGGCGCGGTGGAAGC_23mer_v4PAMscore1	205
RVBD0449c:RVBD0449c_NonEssential_GCGGTGGAAGCGGAGAATCTCGG_23mer_v4PAMscore11	277
RVBD0449c:RVBD0449c_NonEssential_GGGTGACTCGGTCCCGTCCAG_21mer_v4PAMscore8	219
RVBD0449c:RVBD0449c_NonEssential_GGTGGAAGCGGAGAATCTCGG_21mer_v4PAMscore11	411
RVBD0450c:mmpL4_NonEssential_AATTCGACCCCCACCGTGATCA_22mer_v4PAMscore13	697
RVBD0450c:mmpL4_NonEssential_ACAGAGGGACGAAATTGCCGCGA_23mer_v4PAMscore3	149
RVBD0450c:mmpL4_NonEssential_ACAGGAACGACTTCATGGCGCG_22mer_v4PAMscore6	649
RVBD0450c:mmpL4_NonEssential_ACCCGCCGCCAGCCACGGACTT_22mer_v4PAMscore13	352
RVBD0450c:mmpL4_NonEssential_ACGACGCAAACTGCCAGCCAGC_22mer_v4PAMscore8	266
RVBD0450c:mmpL4_NonEssential_ACGAGCCAATGCAGATGGATTG_22mer_v4PAMscore1	3515
RVBD0450c:mmpL4_NonEssential_AGAAATAGCTTCGAATTGGTCT_22mer_v4PAMscore2	1337
RVBD0450c:mmpL4_NonEssential_AGAGGGACGAAATTGCCGCGA_21mer_v4PAMscore3	307
RVBD0450c:mmpL4_NonEssential_AGGGCGATCGCGCAGGTGGCGA_22mer_v4PAMscore7	372
RVBD0450c:mmpL4_NonEssential_AGTCCGATAGCCCCGCTATGCC_22mer_v4PAMscore7	656
RVBD0450c:mmpL4_NonEssential_ATATCGTGATCGGATTCAATCA_22mer_v4PAMscore8	261
RVBD0450c:mmpL4_NonEssential_ATCTCGGGCTTCATCCTGGCCTG_23mer_v4PAMscore2	557
RVBD0450c:mmpL4_NonEssential_ATTCCGGTCATGGTGCTGTGCATGG_25mer_v4PAMscore1	271
RVBD0450c:mmpL4_NonEssential_ATTCCGTAGCAGTGCTTTTCCCA_23mer_v4PAMscore2	591
RVBD0450c:mmpL4_NonEssential_ATTCGACCCCCACCGTGATCAGCA_24mer_v4PAMscore7	1043
RVBD0450c:mmpL4_NonEssential_ATTCGACCCCCACCGTGATCA_21mer_v4PAMscore13	506
RVBD0450c:mmpL4_NonEssential_ATTGGGCGCCCTCGGAGATGTC_22mer_v4PAMscore6	544
RVBD0450c:mmpL4_NonEssential_ATTGTAGTCAGATCCCACCGCCA_23mer_v4PAMscore7	170
RVBD0450c:mmpL4_NonEssential_GAAATAGCTTCGAATTGGTCT_21mer_v4PAMscore2	113
RVBD0450c:mmpL4_NonEssential_GCAATAAAGGCCCGTGTGATGA_22mer_v4PAMscore11	262
RVBD0450c:mmpL4_NonEssential_GCACACGGGAAATGCCCGGGAC_22mer_v4PAMscore6	109
RVBD0450c:mmpL4_NonEssential_GCCTTTAGCCAGCTTGTCCAGGA_23mer_v4PAMscore2	456
RVBD0450c:mmpL4_NonEssential_GCTCCGGCGATGGTCAATCCAGAGC_25mer_v4PAMscore1	252
RVBD0450c:mmpL4_NonEssential_GCTGTGGCATTGTCGCTCATTT_22mer_v4PAMscore11	365
RVBD0450c:mmpL4_NonEssential_GGAACGCACCCGCAGCGGCCA_21mer_v4PAMscore7	465
RVBD0450c:mmpL4_NonEssential_GGCCGGGTAATTGCTTGCACA_21mer_v4PAMscore5	251
RVBD0450c:mmpL4_NonEssential_GGGAACGCACCCGCAGCGGCCA_22mer_v4PAMscore7	234
RVBD0450c:mmpL4_NonEssential_GGGCCGGGTAATTGCTTGCACA_22mer_v4PAMscore5	297
RVBD0450c:mmpL4_NonEssential_GGGCGATCGCGCAGGTGGCGA_21mer_v4PAMscore7	168
RVBD0450c:mmpL4_NonEssential_GGTGATTGCGGATCCCCCCTGT_22mer_v4PAMscore8	572
RVBD0450c:mmpL4_NonEssential_GTCAACGCGACCGCCACTGCGA_22mer_v4PAMscore11	177
RVBD0450c:mmpL4_NonEssential_GTCCGATAGCCCCGCTATGCC_21mer_v4PAMscore7	371
RVBD0450c:mmpL4_NonEssential_GTCCGGCGATGGTCAATCCAGAGC_24mer_v4PAMscore1	493
RVBD0450c:mmpL4_NonEssential_GTCCGGTCATGGTGCTGTGCATGG_24mer_v4PAMscore1	545
RVBD0450c:mmpL4_NonEssential_GTCTTTGTTCTTGAAAACCTCGG_23mer_v4PAMscore6	356
RVBD0450c:mmpL4_NonEssential_GTGATTGCGGATCCCCCCTGT_21mer_v4PAMscore8	425
RVBD0450c:mmpL4_NonEssential_GTGGCCATCTCGTCGGCCTGCT_22mer_v4PAMscore11	232
RVBD0450c:mmpL4_NonEssential_GTTCTTGAAAACCTCGGGTGGAAG_24mer_v4PAMscore7	157
RVBD0451c:mmpS4_NonEssential_AAGCCCCCGACGATGACCACCA_22mer_v4PAMscore8	1041
RVBD0451c:mmpS4_NonEssential_ACCGCTCCATCGACCCGTTGCGGC_24mer_v4PAMscore4	3899
RVBD0451c:mmpS4_NonEssential_ACGACGGGCGGTTTTCGGAGCC_22mer_v4PAMscore3	2835
RVBD0451c:mmpS4_NonEssential_AGCCCCCGACGATGACCACCA_21mer_v4PAMscore8	224
RVBD0451c:mmpS4_NonEssential_ATGACCACCACCAGGATGACCA_22mer_v4PAMscore4	1637
RVBD0451c:mmpS4_NonEssential_GTAAGTATAGGCGTTGACTTCG_22mer_v4PAMscore5	2468
RVBD0452:RVBD0452_NonEssential_AAGCCGAGTTGCGCCACCGCC_21mer_v4PAMscore8	605
RVBD0452:RVBD0452_NonEssential_ATGGGGATCCGGCGAGCAGGC_21mer_v4PAMscore3	527
RVBD0452:RVBD0452_NonEssential_GAAGCCGAGTTGCGCCACCGCC_22mer_v4PAMscore8	878
RVBD0452:RVBD0452_NonEssential_GCATGGGGATCCGGCGAGCAGGC_23mer_v4PAMscore3	387
RVBD0452:RVBD0452_NonEssential_GCCAGCAGGATGTCGAATGCC_21mer_v4PAMscore7	248
RVBD0452:RVBD0452_NonEssential_GCCGCCAGCGAGTAAGCGGCCA_22mer_v4PAMscore8	435
RVBD0452:RVBD0452_NonEssential_GCTTGTTTTCCTCGGTGCGGGCGCG_25mer_v4PAMscore6	515
RVBD0452:RVBD0452_NonEssential_GGCCAGCAGGATGTCGAATGCC_22mer_v4PAMscore7	926
RVBD0452:RVBD0452_NonEssential_GTTTTCCTCGGTGCGGGCGCG_21mer_v4PAMscore6	867
RVBD0453:PPE11_NonEssential_AAGCGTCCCGCTCGCCCGACG_21mer_v4PAMscore4	486
RVBD0453:PPE11_NonEssential_AGCATGTGTGTAGGCCAGTCGA_22mer_v4PAMscore8	110
RVBD0453:PPE11_NonEssential_GACCGCTGCCCACGAGGTAAG_21mer_v4PAMscore5	416
RVBD0453:PPE11_NonEssential_GATCGGTATGGTGTTGATCCC_21mer_v4PAMscore2	395
RVBD0453:PPE11_NonEssential_GCATGTGTGTAGGCCAGTCGA_21mer_v4PAMscore8	706
RVBD0453:PPE11_NonEssential_GCGATCGGTATGGTGTTGATCCC_23mer_v4PAMscore2	1407
RVBD0453:PPE11_NonEssential_GCTTGGCGAACTCTTGAAAGTCTT_24mer_v4PAMscore3	843
RVBD0453:PPE11_NonEssential_GGACCGCTGCCCACGAGGTAAG_22mer_v4PAMscore5	278
RVBD0453:PPE11_NonEssential_GTCGTCCACCGGGTCCGCGCCC_22mer_v4PAMscore4	1282
RVBD0453:PPE11_NonEssential_GTGTTGGGATTGGGCATTGGATT_23mer_v4PAMscore1	1202
RVBD0453:PPE11_NonEssential_GTTCCCAAGTCCCAAGCGCCCG_22mer_v4PAMscore11	356
RVBD0453:PPE11_NonEssential_GTTGGGATTGGGCATTGGATT_21mer_v4PAMscore1	605
RVBD0454:RVBD0454_NonEssential_AACGACCCCGACCTGGACCCAT_22mer_v4PAMscore17	2460
RVBD0454:RVBD0454_NonEssential_ACGACCCCGACCTGGACCCATT_22mer_v4PAMscore10	1148
RVBD0454:RVBD0454_NonEssential_ACGCTGGCGGCCCTGGACTGGG_22mer_v4PAMscore4	719
RVBD0454:RVBD0454_NonEssential_ATTCGACGACCTATCGCGTACCA_23mer_v4PAMscore14	1072
RVBD0454:RVBD0454_NonEssential_GCCCAGCCACCACCGGCCACGCG_23mer_v4PAMscore16	63
RVBD0455c:RVBD0455c_NonEssential_ACCAGAAATGCCGCGCCGGCAC_22mer_v4PAMscore8	438
RVBD0455c:RVBD0455c_NonEssential_AGCGACGACGCCCTTGTTGTT_21mer_v4PAMscore3	1594
RVBD0455c:RVBD0455c_NonEssential_GAAATGTCGCAGCGGCGATGC_21mer_v4PAMscore7	237
RVBD0455c:RVBD0455c_NonEssential_GCGCTCCGCCGGTGACAGCGA_21mer_v4PAMscore7	658
RVBD0455c:RVBD0455c_NonEssential_GGAAATGTCGCAGCGGCGATGC_22mer_v4PAMscore7	131
RVBD0455c:RVBD0455c_NonEssential_GGCGCTCCGCCGGTGACAGCGA_22mer_v4PAMscore7	463
RVBD0455c:RVBD0455c_NonEssential_GTCGCAGCGGCGATGCCGAGAA_22mer_v4PAMscore2	720
RVBD0455c:RVBD0455c_NonEssential_GTCTCGGCGCTCCGCCGGTGACAG_24mer_v4PAMscore3	1025
RVBD0455c:RVBD0455c_NonEssential_GTGGAGTCGGCTGCCGCGCTTT_22mer_v4PAMscore5	944
RVBD0455c:RVBD0455c_NonEssential_GTTGCGATCATCCGGCGAGGTA_22mer_v4PAMscore5	854
RVBD0456A:mazF1_NonEssential_ACCGCTCGCTGCCGGCAACAACAC_24mer_v4PAMscore4	1087
RVBD0456A:mazF1_NonEssential_GCTCGCTGCCGGCAACAACAC_21mer_v4PAMscore4	809
RVBD0456A:mazF1_NonEssential_GTCGACCTGCCAGATCTCACCGC_23mer_v4PAMscore11	876
RVBD0456B:RVBD0456B_NonEssential_GGTCGACCTGCCAGATCTCACCGC_24mer_v4PAMscore11	391
RVBD0456c:echA2_NonEssential_GCCCGGCCGTCGTGTACAGCAGCGT_25mer_v4PAMscore5	180
RVBD0456c:echA2_NonEssential_GCCGCCGAAGTCGTAACCGCC_21mer_v4PAMscore3	133
RVBD0456c:echA2_NonEssential_GCCGCCGCCGAAGTCGTAACCGCC_24mer_v4PAMscore3	683
RVBD0456c:echA2_NonEssential_GGCCGTCGTGTACAGCAGCGT_21mer_v4PAMscore5	905
RVBD0456c:echA2_NonEssential_GGGGTGTTGCGCATCAGCCCGT_22mer_v4PAMscore1	630
RVBD0456c:echA2_NonEssential_GGGTGTTGCGCATCAGCCCGT_21mer_v4PAMscore1	311
RVBD0456c:echA2_NonEssential_GTCATCATGGCATCGCCCCAATG_23mer_v4PAMscore6	1493
RVBD0456c:echA2_NonEssential_GTCTGTCTCACTACATGCTCCCA_23mer_v4PAMscore13	999
RVBD0457c:RVBD0457c_NonEssential_ACCCATCCTCGACGAATTCGCGTG_24mer_v4PAMscore11	668
RVBD0457c:RVBD0457c_NonEssential_ACCCGCGGGGGTTGGCGGCATCGCG_25mer_v4PAMscore3	151
RVBD0457c:RVBD0457c_NonEssential_ACCTGTAATTCCGCTGAGCCGGC_23mer_v4PAMscore4	2858
RVBD0457c:RVBD0457c_NonEssential_ATCCGGATCGCCGTATTCGGCCATC_25mer_v4PAMscore6	354
RVBD0457c:RVBD0457c_NonEssential_ATCGCTTGATCACTCGCGGATAG_23mer_v4PAMscore6	338
RVBD0457c:RVBD0457c_NonEssential_GCAATTCGTAGACCTCTTCGTT_22mer_v4PAMscore3	1185
RVBD0457c:RVBD0457c_NonEssential_GCATCCGCTCGAACTCTGCGTC_22mer_v4PAMscore7	751
RVBD0457c:RVBD0457c_NonEssential_GCGGGGGTTGGCGGCATCGCG_21mer_v4PAMscore3	334
RVBD0457c:RVBD0457c_NonEssential_GCGTATCGAATCCACTGGAGTC_22mer_v4PAMscore6	315
RVBD0457c:RVBD0457c_NonEssential_GGATCGCCGTATTCGGCCATC_21mer_v4PAMscore6	435
RVBD0457c:RVBD0457c_NonEssential_GTATCGAATCCACTGGAGTCGAG_23mer_v4PAMscore7	188
RVBD0457c:RVBD0457c_NonEssential_GTCTGGGGCAGGCTCAAATGTC_22mer_v4PAMscore6	250
RVBD0457c:RVBD0457c_NonEssential_GTTACAGCCATGTTTTCCGCGTC_23mer_v4PAMscore2	1035
RVBD0457c:RVBD0457c_NonEssential_GTTCGTGAATGCCGGTTAGCCGG_23mer_v4PAMscore11	344
RVBD0458:RVBD0458_NonEssential_ACCCCCGCGGGAGCGTTCATCA_22mer_v4PAMscore7	669
RVBD0458:RVBD0458_NonEssential_AGCACCCCCGCGGGAGCGTTCA_22mer_v4PAMscore3	1111
RVBD0458:RVBD0458_NonEssential_AGCGCCCCGGCGGAACCGGGA_21mer_v4PAMscore5	92
RVBD0458:RVBD0458_NonEssential_ATCAGCGCCCCGGCGGAACCGGGA_24mer_v4PAMscore5	544
RVBD0458:RVBD0458_NonEssential_GAAGCCTTCCAGCGCCTTGTC_21mer_v4PAMscore3	706
RVBD0458:RVBD0458_NonEssential_GCCATCAGGATGGGGAAGTTCC_22mer_v4PAMscore4	378
RVBD0458:RVBD0458_NonEssential_GCCCACCACGCCGAGCGGCTC_21mer_v4PAMscore6	239
RVBD0458:RVBD0458_NonEssential_GCCGCGTCGGAGCGCGGCACCTC_23mer_v4PAMscore7	184
RVBD0458:RVBD0458_NonEssential_GCGAATCGCCGCGGCGAAGTA_21mer_v4PAMscore6	373
RVBD0458:RVBD0458_NonEssential_GCGCCAGCTTCCAGGCCGCCA_21mer_v4PAMscore8	213
RVBD0458:RVBD0458_NonEssential_GCGCGAATCGCCGCGGCGAAGTA_23mer_v4PAMscore6	153
RVBD0458:RVBD0458_NonEssential_GCTTCCAGGCCGCCATCAGGAT_22mer_v4PAMscore6	48
RVBD0458:RVBD0458_NonEssential_GGCCCACCACGCCGAGCGGCTC_22mer_v4PAMscore6	333
RVBD0458:RVBD0458_NonEssential_GGCGCCAGCTTCCAGGCCGCCA_22mer_v4PAMscore8	212
RVBD0458:RVBD0458_NonEssential_GGTCGTTGGAGGCCTGGGAAC_21mer_v4PAMscore11	300
RVBD0458:RVBD0458_NonEssential_GTCGATGCGGTCGGCAATCATGT_23mer_v4PAMscore8	350
RVBD0458:RVBD0458_NonEssential_GTCGTGGGCGGCCAGCACGTCGGC_24mer_v4PAMscore3	479
RVBD0458:RVBD0458_NonEssential_GTGAAGCCTTCCAGCGCCTTGTC_23mer_v4PAMscore3	2427
RVBD0458:RVBD0458_NonEssential_GTGGGCGGCCAGCACGTCGGC_21mer_v4PAMscore3	248
RVBD0458:RVBD0458_NonEssential_GTTCTTGGTGTGCTGGTAGTGCT_23mer_v4PAMscore11	340
RVBD0459:RVBD0459_NonEssential_AGCAAGATGTCGCGGTCACCGA_22mer_v4PAMscore12	32545
RVBD0459:RVBD0459_NonEssential_GCAAGATGTCGCGGTCACCGAC_22mer_v4PAMscore6	1234
RVBD0459:RVBD0459_NonEssential_GCACCCCCGCGGGAGCGTTCA_21mer_v4PAMscore3	223
RVBD0459:RVBD0459_NonEssential_GTCGCAGCAGCCGCCGGATTG_21mer_v4PAMscore10	310
RVBD0459:RVBD0459_NonEssential_GTCGCTGAACACCCGACCTCTGC_23mer_v4PAMscore2	606
RVBD0459:RVBD0459_NonEssential_GTCTTCCCCGACGTCCAACACAC_23mer_v4PAMscore9	1666
RVBD0460:RVBD0460_NonEssential_ACCAAACCAACCCGGCGCCAACG_23mer_v4PAMscore8	1261
RVBD0460:RVBD0460_NonEssential_AGCAGTCCGATCGCATTACCAA_22mer_v4PAMscore11	2247
RVBD0460:RVBD0460_NonEssential_ATGACCAGCAGCCCGATCGCGC_22mer_v4PAMscore4	260
RVBD0460:RVBD0460_NonEssential_GCAGTCCGATCGCATTACCAA_21mer_v4PAMscore11	129
RVBD0460:RVBD0460_NonEssential_GCATCGTCACCCATCGACGTCC_22mer_v4PAMscore7	923
RVBD0460:RVBD0460_NonEssential_GCCAACGCCAGGATGAACGCGC_22mer_v4PAMscore11	386
RVBD0460:RVBD0460_NonEssential_GTCACCCATCGACGTCCGGAGA_22mer_v4PAMscore8	435
RVBD0461:RVBD0461_NonEssential_ACCGATCCATACGCCGAGGACCA_23mer_v4PAMscore7	1100
RVBD0461:RVBD0461_NonEssential_AGTGGCCTGCCCGGCACCAGCG_22mer_v4PAMscore8	391
RVBD0461:RVBD0461_NonEssential_GCGGCTTCGGCGTCGAGCCTGG_22mer_v4PAMscore8	1364
RVBD0461:RVBD0461_NonEssential_GTCAAGTCCGACAACCGACTAGT_23mer_v4PAMscore4	54620
RVBD0461:RVBD0461_NonEssential_GTCGAGTGTGTGATACCACCA_21mer_v4PAMscore7	804
RVBD0461:RVBD0461_NonEssential_GTGGCCTGCCCGGCACCAGCG_21mer_v4PAMscore8	236
RVBD0462:lpdC_Essential_AACAACGTGTTGGCG_15mer_v4PAMscore22	207
RVBD0462:lpdC_Essential_AACCAACAACGTGTTGGCG_19mer_v4PAMscore22	182
RVBD0462:lpdC_Essential_AAGCTGGCAACGTTTGGCTG_20mer_v4PAMscore7	979
RVBD0462:lpdC_Essential_AATCGCCGCGACATACCCG_19mer_v4PAMscore21	407
RVBD0462:lpdC_Essential_AATGATCGATTTCGGCAGCTC_21mer_v4PAMscore21	455
RVBD0462:lpdC_Essential_ACACATCGGCGTCCTCGT_18mer_v4PAMscore23	290
RVBD0462:lpdC_Essential_ACATACCCGCCGGGACCGGCTC_22mer_v4PAMscore7	157
RVBD0462:lpdC_Essential_ACATCGGCGTCCTCGT_16mer_v4PAMscore23	311
RVBD0462:lpdC_Essential_ACCAACAACGTGTTGGCG_18mer_v4PAMscore22	112
RVBD0462:lpdC_Essential_ACCCGCCGGGACCGGCTC_18mer_v4PAMscore7	169
RVBD0462:lpdC_Essential_ACCTCTGCGCCAGCGTGAGCTCCG_24mer_v4PAMscore15	134
RVBD0462:lpdC_Essential_ACCTCTGCGCCAGCGTGAGCT_21mer_v4PAMscore23	260
RVBD0462:lpdC_Essential_ACGTAGCCGAACTCCATGCCA_21mer_v4PAMscore24	402
RVBD0462:lpdC_Essential_ACGTCAACGCCGTAGTTCT_19mer_v4PAMscore18	190
RVBD0462:lpdC_Essential_ACGTTGGCCGACAGTGAGGTGC_22mer_v4PAMscore10	650
RVBD0462:lpdC_Essential_ACGTTGGCCGACAGTGAGGTG_21mer_v4PAMscore17	212
RVBD0462:lpdC_Essential_ACTACGTTGGCCGACAGTGAGGTG_24mer_v4PAMscore17	439
RVBD0462:lpdC_Essential_ACTCCATGCCAATGGCACCAGCT_23mer_v4PAMscore22	933
RVBD0462:lpdC_Essential_ACTCGACCTTCGTGGCGG_18mer_v4PAMscore8	499
RVBD0462:lpdC_Essential_AGCCGAACTCCATGCCA_17mer_v4PAMscore24	951
RVBD0462:lpdC_Essential_AGCGTCAAAGTCTCTGCA_18mer_v4PAMscore22	454
RVBD0462:lpdC_Essential_AGCTGGCAACGTTTGGCTG_19mer_v4PAMscore7	382
RVBD0462:lpdC_Essential_ATAATGATCGATTTCGGCAGCTC_23mer_v4PAMscore21	325
RVBD0462:lpdC_Essential_ATACCCGCCGGGACCGGCTC_20mer_v4PAMscore7	689
RVBD0462:lpdC_Essential_ATCAACCAACAACGTGTTGGCG_22mer_v4PAMscore22	273
RVBD0462:lpdC_Essential_ATCATGTGGCCAACCAGGCCGTG_23mer_v4PAMscore18	401
RVBD0462:lpdC_Essential_ATCATGTGGCCAACCAGGCC_20mer_v4PAMscore6	173
RVBD0462:lpdC_Essential_ATCGATTTCGGCAGCTCTCGGG_22mer_v4PAMscore8	202
RVBD0462:lpdC_Essential_ATCGATTTCGGCAGCTC_17mer_v4PAMscore21	660
RVBD0462:lpdC_Essential_ATCGCCGCGACATACCCG_18mer_v4PAMscore21	515
RVBD0462:lpdC_Essential_ATCTCGGTGATCTTGTTCTTCTTCA_25mer_v4PAMscore12	594
RVBD0462:lpdC_Essential_ATCTTGTTCTTCTTCAT_17mer_v4PAMscore6	33
RVBD0462:lpdC_Essential_ATGATCGATTTCGGCAGCTC_20mer_v4PAMscore21	272
RVBD0462:lpdC_Essential_ATGCCAATGGCACCAGCT_18mer_v4PAMscore22	460
RVBD0462:lpdC_Essential_ATGGACTCGACCTTCGTGGCGG_22mer_v4PAMscore8	347
RVBD0462:lpdC_Essential_ATGGGATACAGCCGACATT_19mer_v4PAMscore20	475
RVBD0462:lpdC_Essential_ATGTGGCCAACCAGGCCGTG_20mer_v4PAMscore18	184
RVBD0462:lpdC_Essential_ATGTGGCCAACCAGGCC_17mer_v4PAMscore6	493
RVBD0462:lpdC_Essential_ATTGATCATGTGGCCAACCAGGCC_24mer_v4PAMscore6	202
RVBD0462:lpdC_Essential_ATTTCGGCAGCTCTCGGG_18mer_v4PAMscore8	714
RVBD0462:lpdC_Essential_GAAGCTGGCAACGTTTGGCTG_21mer_v4PAMscore7	729
RVBD0462:lpdC_Essential_GAATCGCCGCGACATACCCG_20mer_v4PAMscore21	239
RVBD0462:lpdC_Essential_GACACATCGGCGTCCTCGT_19mer_v4PAMscore23	391
RVBD0462:lpdC_Essential_GACAGAACGTCGCGC_15mer_v4PAMscore22	195
RVBD0462:lpdC_Essential_GACTCGACCTTCGTGGCGG_19mer_v4PAMscore8	537
RVBD0462:lpdC_Essential_GATACAGCCGACATT_15mer_v4PAMscore20	48
RVBD0462:lpdC_Essential_GATCATGTGGCCAACCAGGCC_21mer_v4PAMscore6	503
RVBD0462:lpdC_Essential_GATCGATTTCGGCAGCTC_18mer_v4PAMscore21	936
RVBD0462:lpdC_Essential_GATCTTGTTCTTCTTCAT_18mer_v4PAMscore6	4
RVBD0462:lpdC_Essential_GATCTTGTTCTTCTTCA_17mer_v4PAMscore12	35
RVBD0462:lpdC_Essential_GATGGGATACAGCCGACATT_20mer_v4PAMscore20	318
RVBD0462:lpdC_Essential_GATTTCGGCAGCTCTCGGG_19mer_v4PAMscore8	751
RVBD0462:lpdC_Essential_GCAACAGCGCCTTGG_15mer_v4PAMscore16	71
RVBD0462:lpdC_Essential_GCAATAATGATCGATT_16mer_v4PAMscore23	78
RVBD0462:lpdC_Essential_GCACGTAGCCGAACTCCATGCCA_23mer_v4PAMscore24	263
RVBD0462:lpdC_Essential_GCCAACCAGGCCGTG_15mer_v4PAMscore18	569
RVBD0462:lpdC_Essential_GCCAATGGCACCAGCT_16mer_v4PAMscore22	511
RVBD0462:lpdC_Essential_GCCAGCGTGAGCTCCG_16mer_v4PAMscore15	238
RVBD0462:lpdC_Essential_GCCCAGCGTCAAAGTCTCTGCA_22mer_v4PAMscore22	91
RVBD0462:lpdC_Essential_GCCCGAAGCTGGCAACGTTTGGCTG_25mer_v4PAMscore7	86
RVBD0462:lpdC_Essential_GCCGAACTCCATGCCA_16mer_v4PAMscore24	519
RVBD0462:lpdC_Essential_GCCGACAGTGAGGTGC_16mer_v4PAMscore10	397
RVBD0462:lpdC_Essential_GCCGACAGTGAGGTG_15mer_v4PAMscore17	346
RVBD0462:lpdC_Essential_GCCGCGACATACCCG_15mer_v4PAMscore21	553
RVBD0462:lpdC_Essential_GCCTTGGCGTTGGCCGTGAA_20mer_v4PAMscore10	436
RVBD0462:lpdC_Essential_GCCTTGGCGTTGGCCGTGA_19mer_v4PAMscore17	427
RVBD0462:lpdC_Essential_GCGAATCGCCGCGACATACCCG_22mer_v4PAMscore21	333
RVBD0462:lpdC_Essential_GCGCAACAGCGCCTTGG_17mer_v4PAMscore16	232
RVBD0462:lpdC_Essential_GCGCCAGCGTGAGCTCCG_18mer_v4PAMscore15	531
RVBD0462:lpdC_Essential_GCGCCAGCGTGAGCT_15mer_v4PAMscore23	586
RVBD0462:lpdC_Essential_GCGCCTTGGCGTTGGCCGTGAA_22mer_v4PAMscore10	352
RVBD0462:lpdC_Essential_GCGCCTTGGCGTTGGCCGTGA_21mer_v4PAMscore17	390
RVBD0462:lpdC_Essential_GCGTCAAAGTCTCTGCA_17mer_v4PAMscore22	250
RVBD0462:lpdC_Essential_GCGTCCTCGTTGGGCAGCGCCC_22mer_v4PAMscore6	453
RVBD0462:lpdC_Essential_GCGTTGCGCAACAGCGCCTTGG_22mer_v4PAMscore16	127
RVBD0462:lpdC_Essential_GCTCCGGCAATAATGATCGATT_22mer_v4PAMscore23	238
RVBD0462:lpdC_Essential_GCTCGGTGAGCCCGAAG_17mer_v4PAMscore22	546
RVBD0462:lpdC_Essential_GCTGACAGAACGTCGCGC_18mer_v4PAMscore22	228
RVBD0462:lpdC_Essential_GCTGCTCGGTGAGCCCGAAG_20mer_v4PAMscore22	423
RVBD0462:lpdC_Essential_GCTGGCAACGTTTGGCTG_18mer_v4PAMscore7	326
RVBD0462:lpdC_Essential_GCTTGCTGCTCGGTGAGCCCGAAG_24mer_v4PAMscore22	442
RVBD0462:lpdC_Essential_GGACACATCGGCGTCCTCGT_20mer_v4PAMscore23	260
RVBD0462:lpdC_Essential_GGACTCGACCTTCGTGGCGG_20mer_v4PAMscore8	505
RVBD0462:lpdC_Essential_GGATACAGCCGACATT_16mer_v4PAMscore20	393
RVBD0462:lpdC_Essential_GGATGGGATACAGCCGACATT_21mer_v4PAMscore20	401
RVBD0462:lpdC_Essential_GGCAACGTTTGGCTG_15mer_v4PAMscore7	956
RVBD0462:lpdC_Essential_GGCAATAATGATCGATT_17mer_v4PAMscore23	67
RVBD0462:lpdC_Essential_GGCCAACCAGGCCGTG_16mer_v4PAMscore18	330
RVBD0462:lpdC_Essential_GGCCGACAGTGAGGTGC_17mer_v4PAMscore10	392
RVBD0462:lpdC_Essential_GGCCGACAGTGAGGTG_16mer_v4PAMscore17	619
RVBD0462:lpdC_Essential_GGCGTTGGCCGTGAA_15mer_v4PAMscore10	215
RVBD0462:lpdC_Essential_GGCTGACAGAACGTCGCGC_19mer_v4PAMscore22	406
RVBD0462:lpdC_Essential_GGGATACAGCCGACATT_17mer_v4PAMscore20	208
RVBD0462:lpdC_Essential_GGGCAGCGCCCGCGG_15mer_v4PAMscore4	476
RVBD0462:lpdC_Essential_GGTGATCTTGTTCTTCTTCAT_21mer_v4PAMscore6	257
RVBD0462:lpdC_Essential_GGTGATCTTGTTCTTCTTCA_20mer_v4PAMscore12	328
RVBD0462:lpdC_Essential_GTCAAAGTCTCTGCA_15mer_v4PAMscore22	26
RVBD0462:lpdC_Essential_GTCAACGCCGTAGTTCT_17mer_v4PAMscore18	531
RVBD0462:lpdC_Essential_GTCACGTCAACGCCGTAGTTCT_22mer_v4PAMscore18	214
RVBD0462:lpdC_Essential_GTCCTCGTTGGGCAGCGCCCGCGG_24mer_v4PAMscore4	452
RVBD0462:lpdC_Essential_GTCCTCGTTGGGCAGCGCCCGCG_23mer_v4PAMscore12	220
RVBD0462:lpdC_Essential_GTCCTCGTTGGGCAGCGCCC_20mer_v4PAMscore6	389
RVBD0462:lpdC_Essential_GTGATCTTGTTCTTCTTCAT_20mer_v4PAMscore6	153
RVBD0462:lpdC_Essential_GTGATCTTGTTCTTCTTCA_19mer_v4PAMscore12	100
RVBD0462:lpdC_Essential_GTGCGCCTTGGCGTTGGCCGTGA_23mer_v4PAMscore17	491
RVBD0462:lpdC_Essential_GTGGCCAACCAGGCCGTG_18mer_v4PAMscore18	422
RVBD0462:lpdC_Essential_GTGGCCAACCAGGCC_15mer_v4PAMscore6	298
RVBD0462:lpdC_Essential_GTTGCGCAACAGCGCCTTGG_20mer_v4PAMscore16	258
RVBD0462:lpdC_Essential_GTTGGCCGACAGTGAGGTGC_20mer_v4PAMscore10	184
RVBD0462:lpdC_Essential_GTTGGCCGACAGTGAGGTG_19mer_v4PAMscore17	367
RVBD0462:lpdC_Essential_GTTGGGCAGCGCCCGCGG_18mer_v4PAMscore4	551
RVBD0462:lpdC_Essential_GTTGGGCAGCGCCCGCG_17mer_v4PAMscore12	547
RVBD0462:lpdC_Essential_GTTTGGCTGACAGAACGTCGCGC_23mer_v4PAMscore22	151
RVBD0463:RVBD0463_NonEssential_ACCACGGGAGGAATCGGCAAACTG_24mer_v4PAMscore9	469
RVBD0463:RVBD0463_NonEssential_ACCGCCACGGTCAGCACCACGG_22mer_v4PAMscore4	552
RVBD0463:RVBD0463_NonEssential_GCACCGCCACGGTCAGCACCACG_23mer_v4PAMscore12	4142
RVBD0463:RVBD0463_NonEssential_GCCGACGGAGATCGCCGCCAGCC_23mer_v4PAMscore8	626
RVBD0463:RVBD0463_NonEssential_GCCGCACACCGCCACCAGGACCG_23mer_v4PAMscore9	43
RVBD0463:RVBD0463_NonEssential_GCGCGCCTCGTCATGAGCCGC_21mer_v4PAMscore2	317
RVBD0463:RVBD0463_NonEssential_GCTCGCGCGCCTCGTCATGAGCCGC_25mer_v4PAMscore2	136
RVBD0464c:RVBD0464c_NonEssential_AAGATCGTAGGTGTGCGACCC_21mer_v4PAMscore8	134
RVBD0464c:RVBD0464c_NonEssential_GCAAGATCGTAGGTGTGCGACCC_23mer_v4PAMscore8	565
RVBD0464c:RVBD0464c_NonEssential_GCCAGTTGACCGGCCCCAGCTG_22mer_v4PAMscore10	256
RVBD0464c:RVBD0464c_NonEssential_GCCGGTGTAGATGGCAAAGGT_21mer_v4PAMscore7	242
RVBD0464c:RVBD0464c_NonEssential_GCGTCGTATTGGGTTGCGAGTAA_23mer_v4PAMscore1	1642
RVBD0464c:RVBD0464c_NonEssential_GCTTGATCAATTCATCGGTAGCCT_24mer_v4PAMscore15	38420
RVBD0464c:RVBD0464c_NonEssential_GGCCGGTGTAGATGGCAAAGGT_22mer_v4PAMscore7	448
RVBD0464c:RVBD0464c_NonEssential_GTCGTATTGGGTTGCGAGTAA_21mer_v4PAMscore1	494
RVBD0465c:RVBD0465c_NonEssential_ACAGCGGGCAGGTGCCGCCGCT_22mer_v4PAMscore13	374
RVBD0465c:RVBD0465c_NonEssential_ATCCAGTGCCCGCCCCAAGGC_21mer_v4PAMscore6	129
RVBD0465c:RVBD0465c_NonEssential_ATCGACCCTCGGCCACTGCCGTC_23mer_v4PAMscore7	306
RVBD0465c:RVBD0465c_NonEssential_ATGTAGATAGTTCTGGCGTTG_21mer_v4PAMscore3	306
RVBD0465c:RVBD0465c_NonEssential_GATCCAGTGCCCGCCCCAAGGC_22mer_v4PAMscore6	455
RVBD0465c:RVBD0465c_NonEssential_GATGGTCTCGTAGCTCACCGA_21mer_v4PAMscore7	355
RVBD0465c:RVBD0465c_NonEssential_GCATGTAGATAGTTCTGGCGTTG_23mer_v4PAMscore3	1420
RVBD0465c:RVBD0465c_NonEssential_GCCGACAGCCGCTCGACGTCGTA_23mer_v4PAMscore5	935
RVBD0465c:RVBD0465c_NonEssential_GCCGGGTGTCGTCCTGGGAGGC_22mer_v4PAMscore7	237
RVBD0465c:RVBD0465c_NonEssential_GCGATGGTCTCGTAGCTCACCGA_23mer_v4PAMscore7	755
RVBD0465c:RVBD0465c_NonEssential_GCGGGCAGGTGCCGCCGCTGGA_22mer_v4PAMscore3	615
RVBD0465c:RVBD0465c_NonEssential_GTTCAGATAGCTCGGCGAGATCT_23mer_v4PAMscore11	593
RVBD0466:RVBD0466_NonEssential_ACGTGGTCCGGTGCAGACCCGC_22mer_v4PAMscore6	623
RVBD0466:RVBD0466_NonEssential_AGACGTGGTCCGGTGCAGACCCG_23mer_v4PAMscore12	181
RVBD0466:RVBD0466_NonEssential_AGTCGATATCGGTGACCCGGAC_22mer_v4PAMscore10	1532
RVBD0466:RVBD0466_NonEssential_GCCCGAGCACCAGCGCCGACACC_23mer_v4PAMscore11	538
RVBD0466:RVBD0466_NonEssential_GGTTTCCCGGTTGACGTGGAT_21mer_v4PAMscore7	1471
RVBD0467:icl1_Essential_AAAGTGCGGATGTGCTGCTGGG_22mer_v4PAMscore16	252
RVBD0467:icl1_Essential_AACATCGAGTAGTTCAGCGC_20mer_v4PAMscore6	190
RVBD0467:icl1_Essential_AACGATGGCGAGCAGTTGTAGG_22mer_v4PAMscore11	294
RVBD0467:icl1_Essential_AACTGGCCCTCTTCG_15mer_v4PAMscore10	277
RVBD0467:icl1_Essential_AAGCCGGCCAGCGTGATGAA_20mer_v4PAMscore10	913
RVBD0467:icl1_Essential_AAGTGCGGATGTGCTGCTGGG_21mer_v4PAMscore16	711
RVBD0467:icl1_Essential_AATTCGGGTCCACGGTG_17mer_v4PAMscore22	727
RVBD0467:icl1_Essential_ACATCGAGTAGTTCAGCGC_19mer_v4PAMscore6	866
RVBD0467:icl1_Essential_ACATCGGCCGCGAGC_15mer_v4PAMscore15	386
RVBD0467:icl1_Essential_ACCACCTGCGGCACCGAGTTG_21mer_v4PAMscore16	472
RVBD0467:icl1_Essential_ACCTGCGGCACCGAGTTG_18mer_v4PAMscore16	1362
RVBD0467:icl1_Essential_ACGAATTCGGGTCCACGGTG_20mer_v4PAMscore22	559
RVBD0467:icl1_Essential_ACGATGGCGAGCAGTTGTAGG_21mer_v4PAMscore11	319
RVBD0467:icl1_Essential_ACGGGCGATCACCACCG_17mer_v4PAMscore10	708
RVBD0467:icl1_Essential_ACGGGCGATCACCACC_16mer_v4PAMscore17	305
RVBD0467:icl1_Essential_ACTAGTGGAACTGGCCCTCTTCG_23mer_v4PAMscore10	351
RVBD0467:icl1_Essential_ACTCCGCCTTGACCGCCTC_19mer_v4PAMscore7	521
RVBD0467:icl1_Essential_ACTCGAGGTCGTGCAGCTGCTCCC_24mer_v4PAMscore18	194
RVBD0467:icl1_Essential_AGCCACATCGGCCGCGAGC_19mer_v4PAMscore15	371
RVBD0467:icl1_Essential_AGCCCATGGCTGCCAGCTCCTT_22mer_v4PAMscore10	350
RVBD0467:icl1_Essential_AGCCGGCCAGCGTGATGAA_19mer_v4PAMscore10	438
RVBD0467:icl1_Essential_AGGTCGTGCAGCTGCTCCC_19mer_v4PAMscore18	157
RVBD0467:icl1_Essential_AGGTGTGCCCGGACAGG_17mer_v4PAMscore20	196
RVBD0467:icl1_Essential_AGTGCGGATGTGCTGCTGGG_20mer_v4PAMscore16	802
RVBD0467:icl1_Essential_AGTGGAACTGGCCCTCTTCG_20mer_v4PAMscore10	55
RVBD0467:icl1_Essential_ATCAGCCACATCGGCCGCGAGC_22mer_v4PAMscore15	370
RVBD0467:icl1_Essential_ATCCGGCGGACCACCT_16mer_v4PAMscore24	738
RVBD0467:icl1_Essential_ATCGAACATCGAGTAGTTCAGCGC_24mer_v4PAMscore6	579
RVBD0467:icl1_Essential_ATCGAGTAGTTCAGCGC_17mer_v4PAMscore6	408
RVBD0467:icl1_Essential_ATGCCGTTCTTGGTGCG_17mer_v4PAMscore3	659
RVBD0467:icl1_Essential_ATGGCGAGCAGTTGTAGG_18mer_v4PAMscore11	244
RVBD0467:icl1_Essential_ATGGCTGCCAGCTCCTT_17mer_v4PAMscore10	438
RVBD0467:icl1_Essential_ATTCGGGTCCACGGTG_16mer_v4PAMscore22	313
RVBD0467:icl1_Essential_GAACATCGAGTAGTTCAGCGC_21mer_v4PAMscore6	171
RVBD0467:icl1_Essential_GAACTGGCCCTCTTCG_16mer_v4PAMscore10	368
RVBD0467:icl1_Essential_GAAGCCGGCCAGCGTGATGAA_21mer_v4PAMscore10	357
RVBD0467:icl1_Essential_GAATTCGGGTCCACGGTG_18mer_v4PAMscore22	585
RVBD0467:icl1_Essential_GACCACCTGCGGCACCGAGTTG_22mer_v4PAMscore16	683
RVBD0467:icl1_Essential_GACGAATTCGGGTCCACGGTG_21mer_v4PAMscore22	199
RVBD0467:icl1_Essential_GAGGTCGTGCAGCTGCTCCC_20mer_v4PAMscore18	146
RVBD0467:icl1_Essential_GATCCGGCGGACCACCT_17mer_v4PAMscore24	369
RVBD0467:icl1_Essential_GATGCCGTTCTTGGTGCG_18mer_v4PAMscore3	438
RVBD0467:icl1_Essential_GATGGCGAGCAGTTGTAGG_19mer_v4PAMscore11	509
RVBD0467:icl1_Essential_GCCACATCGGCCGCGAGC_18mer_v4PAMscore15	676
RVBD0467:icl1_Essential_GCCCATGGCTGCCAGCTCCTT_21mer_v4PAMscore10	142
RVBD0467:icl1_Essential_GCCGGCCAGCGTGATGAA_18mer_v4PAMscore10	166
RVBD0467:icl1_Essential_GCCGTTCTTGGTGCG_15mer_v4PAMscore3	436
RVBD0467:icl1_Essential_GCGAGCAGTTGTAGG_15mer_v4PAMscore11	80
RVBD0467:icl1_Essential_GCGGATGTGCTGCTGGG_17mer_v4PAMscore16	280
RVBD0467:icl1_Essential_GCGTCTGCTCGGCAGACTA_19mer_v4PAMscore10	252
RVBD0467:icl1_Essential_GCTCGATGCCGTTCTTGGTGCG_22mer_v4PAMscore3	206
RVBD0467:icl1_Essential_GCTTTTGCGTCTGCTCGGCAGACTA_25mer_v4PAMscore10	427
RVBD0467:icl1_Essential_GCTTTTTCCAGTTGAACGATGG_22mer_v4PAMscore15	390
RVBD0467:icl1_Essential_GGAACTGGCCCTCTTCG_17mer_v4PAMscore10	523
RVBD0467:icl1_Essential_GGAAGCCGGCCAGCGTGATGAA_22mer_v4PAMscore10	216
RVBD0467:icl1_Essential_GGATGTGCTGCTGGG_15mer_v4PAMscore16	356
RVBD0467:icl1_Essential_GGCCAGCGTGATGAA_15mer_v4PAMscore10	275
RVBD0467:icl1_Essential_GGCGAGCAGTTGTAGG_16mer_v4PAMscore11	770
RVBD0467:icl1_Essential_GGCTGCCAGCTCCTT_15mer_v4PAMscore10	431
RVBD0467:icl1_Essential_GGGCGATCACCACCG_15mer_v4PAMscore10	1204
RVBD0467:icl1_Essential_GGGGTAGGTGTGCCCGGACAGG_22mer_v4PAMscore20	210
RVBD0467:icl1_Essential_GGGTAGGTGTGCCCGGACAGG_21mer_v4PAMscore20	222
RVBD0467:icl1_Essential_GGTACGGGCGATCACCACCG_20mer_v4PAMscore10	242
RVBD0467:icl1_Essential_GGTACGGGCGATCACCACC_19mer_v4PAMscore17	354
RVBD0467:icl1_Essential_GGTACTCCGCCTTGACCGCCTC_22mer_v4PAMscore7	713
RVBD0467:icl1_Essential_GGTAGGTGTGCCCGGACAGG_20mer_v4PAMscore20	310
RVBD0467:icl1_Essential_GGTCGTGCAGCTGCTCCC_18mer_v4PAMscore18	266
RVBD0467:icl1_Essential_GGTGTGCCCGGACAGG_16mer_v4PAMscore20	319
RVBD0467:icl1_Essential_GTACGGGCGATCACCACCG_19mer_v4PAMscore10	413
RVBD0467:icl1_Essential_GTACGGGCGATCACCACC_18mer_v4PAMscore17	381
RVBD0467:icl1_Essential_GTACTCCGCCTTGACCGCCTC_21mer_v4PAMscore7	494
RVBD0467:icl1_Essential_GTAGGTGTGCCCGGACAGG_19mer_v4PAMscore20	146
RVBD0467:icl1_Essential_GTCGACGAATTCGGGTCCACGGTG_24mer_v4PAMscore22	541
RVBD0467:icl1_Essential_GTCGGTACGGGCGATCACCACCG_23mer_v4PAMscore10	62
RVBD0467:icl1_Essential_GTCGGTACGGGCGATCACCACC_22mer_v4PAMscore17	415
RVBD0467:icl1_Essential_GTCGTGCAGCTGCTCCC_17mer_v4PAMscore18	112
RVBD0467:icl1_Essential_GTCTGCTCGGCAGACTA_17mer_v4PAMscore10	757
RVBD0467:icl1_Essential_GTGCGGATGTGCTGCTGGG_19mer_v4PAMscore16	172
RVBD0467:icl1_Essential_GTGGAACTGGCCCTCTTCG_19mer_v4PAMscore10	373
RVBD0467:icl1_Essential_GTGTGCCCGGACAGG_15mer_v4PAMscore20	587
RVBD0467:icl1_Essential_GTTGATCCGGCGGACCACCT_20mer_v4PAMscore24	450
RVBD0467:icl1_Essential_GTTGTTGATCCGGCGGACCACCT_23mer_v4PAMscore24	326
RVBD0468:fadB2_NonEssential_ACCGGATTGAAGAAATGCAGGC_22mer_v4PAMscore7	2350
RVBD0468:fadB2_NonEssential_AGGGTGTCTAGGCCGACAAGA_21mer_v4PAMscore5	385
RVBD0468:fadB2_NonEssential_ATCGCCGACAGCAAATACGGCA_22mer_v4PAMscore13	1407
RVBD0468:fadB2_NonEssential_GAGGGTGTCTAGGCCGACAAGA_22mer_v4PAMscore5	1751
RVBD0468:fadB2_NonEssential_GCCGTTCATACACTTCAGTACGT_23mer_v4PAMscore2	2025
RVBD0468:fadB2_NonEssential_GCGGCAGCACCGGGACCGGATT_22mer_v4PAMscore2	1142
RVBD0469:umaA_NonEssential_AAGTATGTCGTAGGAACGCTC_21mer_v4PAMscore1	237
RVBD0469:umaA_NonEssential_AGAAACAGTGAGAAAAACTCG_21mer_v4PAMscore5	373
RVBD0469:umaA_NonEssential_AGGTGTAAGCCATCGTGGGGT_21mer_v4PAMscore2	367
RVBD0469:umaA_NonEssential_ATGCATCTGCTTCTGCGTATAGG_23mer_v4PAMscore1	1852
RVBD0469:umaA_NonEssential_GAAGTATGTCGTAGGAACGCTC_22mer_v4PAMscore1	891
RVBD0469:umaA_NonEssential_GCAGCAGCATCCGGCCGTCAT_21mer_v4PAMscore6	342
RVBD0469:umaA_NonEssential_GCAGGTGTAAGCCATCGTGGGGT_23mer_v4PAMscore2	2981
RVBD0469:umaA_NonEssential_GCATCTGCTTCTGCGTATAGG_21mer_v4PAMscore1	599
RVBD0469:umaA_NonEssential_GCCATCGTGGGGTCTAGAAACAG_23mer_v4PAMscore2	1433
RVBD0469:umaA_NonEssential_GTATAGGTCAGAATTGTGTGCA_22mer_v4PAMscore11	195
RVBD0469:umaA_NonEssential_GTCCCACGTTGCTGATGCCCTTGCG_25mer_v4PAMscore3	312
RVBD0469:umaA_NonEssential_GTCCCACGTTGCTGATGCCCTT_22mer_v4PAMscore6	438
RVBD0469:umaA_NonEssential_GTCTAGAAACAGTGAGAAAAACTCG_25mer_v4PAMscore5	219
RVBD0469:umaA_NonEssential_GTGCAGCAGCATCCGGCCGTCAT_23mer_v4PAMscore6	69
RVBD0470A:RVBD0470A_NonEssential_AACGCGGCCAGGGCATGGCAG_21mer_v4PAMscore11	288
RVBD0470A:RVBD0470A_NonEssential_ATGACGTTTACGGCGATAAGTAG_23mer_v4PAMscore3	1564
RVBD0470A:RVBD0470A_NonEssential_GACGTTTACGGCGATAAGTAG_21mer_v4PAMscore3	58
RVBD0470A:RVBD0470A_NonEssential_GCAACGCGGCCAGGGCATGGCAG_23mer_v4PAMscore11	1593
RVBD0470A:RVBD0470A_NonEssential_GCGGCATACCACAGCGGCCACA_22mer_v4PAMscore5	523
RVBD0470A:RVBD0470A_NonEssential_GCGGCTGCTGGGGCCGCCGTCG_22mer_v4PAMscore5	1278
RVBD0470A:RVBD0470A_NonEssential_GGCGGCTGCTGGGGCCGCCGTC_22mer_v4PAMscore12	208
RVBD0470c:pcaA_NonEssential_AGCCACCGGGGAAGATCTCGG_21mer_v4PAMscore8	278
RVBD0470c:pcaA_NonEssential_AGCTGTAGGTCTGGGTGGGGTC_22mer_v4PAMscore7	3999
RVBD0470c:pcaA_NonEssential_GATGGACGGCAGCCAGCCACC_21mer_v4PAMscore6	199
RVBD0470c:pcaA_NonEssential_GCAACGTGCGGTGGGTCACCTC_22mer_v4PAMscore2	483
RVBD0470c:pcaA_NonEssential_GCAATGACTGGACCGCGGTGAC_22mer_v4PAMscore6	682
RVBD0470c:pcaA_NonEssential_GCCAGCCACCGGGGAAGATCTCGG_24mer_v4PAMscore8	164
RVBD0470c:pcaA_NonEssential_GCTGTAGGTCTGGGTGGGGTC_21mer_v4PAMscore7	236
RVBD0470c:pcaA_NonEssential_GGATGGACGGCAGCCAGCCACC_22mer_v4PAMscore6	493
RVBD0470c:pcaA_NonEssential_GTCTGGGTGGGGTCCAAGAACAG_23mer_v4PAMscore5	404
RVBD0471c:RVBD0471c_NonEssential_AACAGCCCGTAGGGGAGCGACG_22mer_v4PAMscore18	362
RVBD0471c:RVBD0471c_NonEssential_AGGCCGGAGACCAGGGTCATCG_22mer_v4PAMscore18	645
RVBD0471c:RVBD0471c_NonEssential_ATCTTGTCGATGTGCTTACCCA_22mer_v4PAMscore18	4883
RVBD0471c:RVBD0471c_NonEssential_GCGGCGCATGTGATTCCCACC_21mer_v4PAMscore14	737
RVBD0471c:RVBD0471c_NonEssential_GTGCGGCGCATGTGATTCCCACC_23mer_v4PAMscore14	475
RVBD0472c:RVBD0472c_NonEssential_ACTGCTCATGCGCGGGTCTGACAT_24mer_v4PAMscore13	185
RVBD0472c:RVBD0472c_NonEssential_ATCCCGGCTTCTTGCATGCGGCGGC_25mer_v4PAMscore11	102
RVBD0472c:RVBD0472c_NonEssential_ATGCCGCACAGTGCGCTCCAGC_22mer_v4PAMscore11	1223
RVBD0472c:RVBD0472c_NonEssential_ATGCGGCGGCGCAGCATCACCG_22mer_v4PAMscore11	1977
RVBD0472c:RVBD0472c_NonEssential_GCCCCCAGGCAGGCACGATCGGC_23mer_v4PAMscore8	663
RVBD0472c:RVBD0472c_NonEssential_GCCCGGCTTCTTGCATGCGGCGGC_24mer_v4PAMscore11	2072
RVBD0472c:RVBD0472c_NonEssential_GCTCATGCGCGGGTCTGACAT_21mer_v4PAMscore13	262
RVBD0472c:RVBD0472c_NonEssential_GGCCGCTATCTCGTCCATGCT_21mer_v4PAMscore6	3046
RVBD0473:RVBD0473_NonEssential_ATCCGCCTCCGGATCGGCTGCGGC_24mer_v4PAMscore8	1102
RVBD0473:RVBD0473_NonEssential_ATCGGCTGCGGCGAAGGATTCCGC_24mer_v4PAMscore13	211
RVBD0473:RVBD0473_NonEssential_ATTGCAAGCGTTTGTTAGCACCCG_24mer_v4PAMscore7	483
RVBD0473:RVBD0473_NonEssential_GCAGGTCGTCAGCGAAATCGAA_22mer_v4PAMscore3	867
RVBD0473:RVBD0473_NonEssential_GCTTGATGATCGCCGTATGCGGGA_24mer_v4PAMscore4	1008
RVBD0473:RVBD0473_NonEssential_GCTTGGTCTCCACGACCGGCGGCGA_25mer_v4PAMscore5	403
RVBD0473:RVBD0473_NonEssential_GGCTGCGGCGAAGGATTCCGC_21mer_v4PAMscore13	351
RVBD0473:RVBD0473_NonEssential_GGTCTCCACGACCGGCGGCGA_21mer_v4PAMscore5	2610
RVBD0474:RVBD0474_NonEssential_ACCTGACTGGTCTCGCTGGGCT_22mer_v4PAMscore1	1475
RVBD0474:RVBD0474_NonEssential_GACCTGATGAAGCTGCCGATG_21mer_v4PAMscore6	742
RVBD0474:RVBD0474_NonEssential_GCGACCTGATGAAGCTGCCGATG_23mer_v4PAMscore6	559
RVBD0474:RVBD0474_NonEssential_GCTCGAGAATCCCGGCGCGCACAT_24mer_v4PAMscore14	555
RVBD0474:RVBD0474_NonEssential_GTAAATGACGCGTAGATATCGA_22mer_v4PAMscore1	1936
RVBD0474:RVBD0474_NonEssential_GTGGGTAAATGACGCGTAGATAT_23mer_v4PAMscore15	625
RVBD0475:hbhA_NonEssential_AGGTCGGCCGCTCCAAGCGCGG_22mer_v4PAMscore9	79
RVBD0475:hbhA_NonEssential_ATCTTCCTGCAGCTTGGTCAGG_22mer_v4PAMscore18	3221
RVBD0475:hbhA_NonEssential_GCCGGAGCGGCCTTCTTGGCC_21mer_v4PAMscore15	161
RVBD0475:hbhA_NonEssential_GGCCGGAGCGGCCTTCTTGGCC_22mer_v4PAMscore15	896
RVBD0475:hbhA_NonEssential_GGTCGGCCGCTCCAAGCGCGG_21mer_v4PAMscore9	166
RVBD0476:RVBD0476_NonEssential_ACCAAGACGGCGACCAGCAATA_22mer_v4PAMscore11	4494
RVBD0476:RVBD0476_NonEssential_AGCGCGACTTGCCCTGAATCT_21mer_v4PAMscore3	218
RVBD0476:RVBD0476_NonEssential_AGGCCAACGCCACGGCCGCGC_21mer_v4PAMscore8	369
RVBD0476:RVBD0476_NonEssential_ATAGGCATCGGGCCGCTGCAAC_22mer_v4PAMscore11	1050
RVBD0476:RVBD0476_NonEssential_ATCCCGAGCACACCCAAAACGGGAT_25mer_v4PAMscore8	98
RVBD0476:RVBD0476_NonEssential_GAGGCCAACGCCACGGCCGCGC_22mer_v4PAMscore8	422
RVBD0476:RVBD0476_NonEssential_GCCCGAGCACACCCAAAACGGGAT_24mer_v4PAMscore8	227
RVBD0476:RVBD0476_NonEssential_GTTAGCGCGACTTGCCCTGAATCT_24mer_v4PAMscore3	4253
RVBD0477:RVBD0477_NonEssential_ATCAGCTTGGGCGGAAGATACAC_23mer_v4PAMscore15	476
RVBD0477:RVBD0477_NonEssential_ATCCGCCTCGGGATCAGCTTGG_22mer_v4PAMscore6	2565
RVBD0477:RVBD0477_NonEssential_ATTCGGTGTGATCGACAAGACGT_23mer_v4PAMscore10	1987
RVBD0477:RVBD0477_NonEssential_GCTTCAGGGCTGCCCGGATTGCAG_24mer_v4PAMscore6	577
RVBD0477:RVBD0477_NonEssential_GTGTCGGCCTCCGGTGACAGCG_22mer_v4PAMscore7	531
RVBD0478:deoC_NonEssential_ACCGAGGACACGTGCTTGCCCGA_23mer_v4PAMscore6	1673
RVBD0478:deoC_NonEssential_ACCGAGGACACGTGCTTGCCCG_22mer_v4PAMscore17	411
RVBD0478:deoC_NonEssential_ATCGGCACGGGTGGTCTCAGGCT_23mer_v4PAMscore15	448
RVBD0478:deoC_NonEssential_GCAGCCGCCTCATGCGCCTTGAC_23mer_v4PAMscore14	472
RVBD0478:deoC_NonEssential_GCCCAACCTGGTGGCACCGGCGT_23mer_v4PAMscore11	451
RVBD0479c:RVBD0479c_Essential_AAAACACGATGATCAGGA_18mer_v4PAMscore2	533
RVBD0479c:RVBD0479c_Essential_AAACACGATGATCAGGA_17mer_v4PAMscore2	154
RVBD0479c:RVBD0479c_Essential_AAAGACGGTTAGCGGGTCGCGG_22mer_v4PAMscore24	609
RVBD0479c:RVBD0479c_Essential_AACACGATGATCAGGA_16mer_v4PAMscore2	36
RVBD0479c:RVBD0479c_Essential_AACGGTTTCTTTCGGCAG_18mer_v4PAMscore7	156
RVBD0479c:RVBD0479c_Essential_AAGACGGTTAGCGGGTCGCGG_21mer_v4PAMscore24	221
RVBD0479c:RVBD0479c_Essential_AAGCAGGGATTCTGGATGCCGG_22mer_v4PAMscore16	415
RVBD0479c:RVBD0479c_Essential_AAGTGCCGCGTAGCGACCTGCC_22mer_v4PAMscore15	161
RVBD0479c:RVBD0479c_Essential_ACACGATGATCAGGA_15mer_v4PAMscore2	42
RVBD0479c:RVBD0479c_Essential_ACAGCAGCAGCGGCGCCACACC_22mer_v4PAMscore8	451
RVBD0479c:RVBD0479c_Essential_ACCGCTTGGGCGACCTTGCTA_21mer_v4PAMscore22	245
RVBD0479c:RVBD0479c_Essential_ACGAAAGCGCCCAGGA_16mer_v4PAMscore4	533
RVBD0479c:RVBD0479c_Essential_ACGAGCGAAAACACGATGA_19mer_v4PAMscore14	309
RVBD0479c:RVBD0479c_Essential_ACGCTGCTGGTGACGAAAGCGC_22mer_v4PAMscore8	363
RVBD0479c:RVBD0479c_Essential_ACGGTTAGCGGGTCGCGG_18mer_v4PAMscore24	643
RVBD0479c:RVBD0479c_Essential_ACGGTTTCTTTCGGCAG_17mer_v4PAMscore7	622
RVBD0479c:RVBD0479c_Essential_ACTGAACGGTTTCTTTCGGCAG_22mer_v4PAMscore7	518
RVBD0479c:RVBD0479c_Essential_ACTGAACGGTTTCTT_15mer_v4PAMscore23	0
RVBD0479c:RVBD0479c_Essential_AGACGGTTAGCGGGTCGCGG_20mer_v4PAMscore24	201
RVBD0479c:RVBD0479c_Essential_AGCAGCAGCGGCGCCACACC_20mer_v4PAMscore8	316
RVBD0479c:RVBD0479c_Essential_AGCAGCGGCGCCACACC_17mer_v4PAMscore8	465
RVBD0479c:RVBD0479c_Essential_AGCAGGGATTCTGGATGCCGG_21mer_v4PAMscore16	676
RVBD0479c:RVBD0479c_Essential_AGCCGCGTCGCGAGT_15mer_v4PAMscore7	416
RVBD0479c:RVBD0479c_Essential_AGCGAAAACACGATGATCAGGA_22mer_v4PAMscore2	434
RVBD0479c:RVBD0479c_Essential_AGCGAAAACACGATGA_16mer_v4PAMscore14	136
RVBD0479c:RVBD0479c_Essential_AGCGTCGACTGAACGGTTTCTT_22mer_v4PAMscore23	415
RVBD0479c:RVBD0479c_Essential_AGCTCGCCTCCGATCAGCCCGG_22mer_v4PAMscore14	562
RVBD0479c:RVBD0479c_Essential_AGCTTTATCTGCATGCCC_18mer_v4PAMscore20	303
RVBD0479c:RVBD0479c_Essential_AGGACGAGCGAAAACACGATGA_22mer_v4PAMscore14	207
RVBD0479c:RVBD0479c_Essential_AGGGATTCTGGATGCCGG_18mer_v4PAMscore16	158
RVBD0479c:RVBD0479c_Essential_AGTGCCGCGTAGCGACCTGCC_21mer_v4PAMscore15	157
RVBD0479c:RVBD0479c_Essential_ATAGCCGCGTCGCGAGT_17mer_v4PAMscore7	281
RVBD0479c:RVBD0479c_Essential_ATCGGCTTGGCTGTGATGTTGT_22mer_v4PAMscore15	435
RVBD0479c:RVBD0479c_Essential_ATCGTGAGCTTTATCTGCATGCCC_24mer_v4PAMscore20	347
RVBD0479c:RVBD0479c_Essential_GAAAACACGATGATCAGGA_19mer_v4PAMscore2	465
RVBD0479c:RVBD0479c_Essential_GAACGGTTTCTTTCGGCAG_19mer_v4PAMscore7	520
RVBD0479c:RVBD0479c_Essential_GACCGCTTGGGCGACCTTGCTA_22mer_v4PAMscore22	290
RVBD0479c:RVBD0479c_Essential_GACGAAAGCGCCCAGGA_17mer_v4PAMscore4	179
RVBD0479c:RVBD0479c_Essential_GACGAGCGAAAACACGATGA_20mer_v4PAMscore14	50
RVBD0479c:RVBD0479c_Essential_GACGGTTAGCGGGTCGCGG_19mer_v4PAMscore24	75
RVBD0479c:RVBD0479c_Essential_GACTGAACGGTTTCTT_16mer_v4PAMscore23	45
RVBD0479c:RVBD0479c_Essential_GAGCGAAAACACGATGA_17mer_v4PAMscore14	374
RVBD0479c:RVBD0479c_Essential_GAGCTTTATCTGCATGCCC_19mer_v4PAMscore20	44
RVBD0479c:RVBD0479c_Essential_GATAGCCGCGTCGCGAGT_18mer_v4PAMscore7	468
RVBD0479c:RVBD0479c_Essential_GATTCTGGATGCCGG_15mer_v4PAMscore16	458
RVBD0479c:RVBD0479c_Essential_GCAGCAGCGGCGCCACACC_19mer_v4PAMscore8	378
RVBD0479c:RVBD0479c_Essential_GCAGCGGCGCCACACC_16mer_v4PAMscore8	203
RVBD0479c:RVBD0479c_Essential_GCAGGGATTCTGGATGCCGG_20mer_v4PAMscore16	271
RVBD0479c:RVBD0479c_Essential_GCCGCGTAGCGACCTGCCACA_21mer_v4PAMscore15	140
RVBD0479c:RVBD0479c_Essential_GCCGCGTAGCGACCTGCC_18mer_v4PAMscore15	251
RVBD0479c:RVBD0479c_Essential_GCCGGATCGCCGTGTG_16mer_v4PAMscore20	636
RVBD0479c:RVBD0479c_Essential_GCCTCCGATCAGCCCGG_17mer_v4PAMscore14	719
RVBD0479c:RVBD0479c_Essential_GCGAAAACACGATGATCAGGA_21mer_v4PAMscore2	491
RVBD0479c:RVBD0479c_Essential_GCGAAAACACGATGA_15mer_v4PAMscore14	58
RVBD0479c:RVBD0479c_Essential_GCGGCCGGATCGCCGTGTG_19mer_v4PAMscore20	683
RVBD0479c:RVBD0479c_Essential_GCGGCGTCAAATGTGCGAGAAG_22mer_v4PAMscore16	187
RVBD0479c:RVBD0479c_Essential_GCGGCGTCAAATGTGCGA_18mer_v4PAMscore15	772
RVBD0479c:RVBD0479c_Essential_GCGGCGTCAAATGTG_15mer_v4PAMscore3	644
RVBD0479c:RVBD0479c_Essential_GCGGGTGGCGGCGTCAAATGTG_22mer_v4PAMscore3	347
RVBD0479c:RVBD0479c_Essential_GCGTAGCGACCTGCCACA_18mer_v4PAMscore15	145
RVBD0479c:RVBD0479c_Essential_GCGTCAAATGTGCGAGAAG_19mer_v4PAMscore16	364
RVBD0479c:RVBD0479c_Essential_GCGTCAAATGTGCGA_15mer_v4PAMscore15	241
RVBD0479c:RVBD0479c_Essential_GCGTCGACTGAACGGTTTCTT_21mer_v4PAMscore23	282
RVBD0479c:RVBD0479c_Essential_GCTCGCCTCCGATCAGCCCGG_21mer_v4PAMscore14	679
RVBD0479c:RVBD0479c_Essential_GCTCTTCCTCTTGCGCAG_18mer_v4PAMscore15	562
RVBD0479c:RVBD0479c_Essential_GCTGCTGGTGACGAAAGCGC_20mer_v4PAMscore8	295
RVBD0479c:RVBD0479c_Essential_GCTGGCTCTTCCTCTTGCGCAG_22mer_v4PAMscore15	205
RVBD0479c:RVBD0479c_Essential_GCTGGTGACGAAAGCGCCCAGGA_23mer_v4PAMscore4	379
RVBD0479c:RVBD0479c_Essential_GCTGGTGACGAAAGCGC_17mer_v4PAMscore8	243
RVBD0479c:RVBD0479c_Essential_GCTTGGCGGCCGGATCGCCGTGTG_24mer_v4PAMscore20	552
RVBD0479c:RVBD0479c_Essential_GCTTGGCTGTGATGTTGT_18mer_v4PAMscore15	454
RVBD0479c:RVBD0479c_Essential_GCTTGGGCGACCTTGCTA_18mer_v4PAMscore22	515
RVBD0479c:RVBD0479c_Essential_GCTTTATCTGCATGCCC_17mer_v4PAMscore20	237
RVBD0479c:RVBD0479c_Essential_GGACGAGCGAAAACACGATGA_21mer_v4PAMscore14	267
RVBD0479c:RVBD0479c_Essential_GGATAGCCGCGTCGCGAGT_19mer_v4PAMscore7	314
RVBD0479c:RVBD0479c_Essential_GGATTCTGGATGCCGG_16mer_v4PAMscore16	275
RVBD0479c:RVBD0479c_Essential_GGCCGGATCGCCGTGTG_17mer_v4PAMscore20	817
RVBD0479c:RVBD0479c_Essential_GGCGGCGTCAAATGTGCGA_19mer_v4PAMscore15	195
RVBD0479c:RVBD0479c_Essential_GGCGGCGTCAAATGTG_16mer_v4PAMscore3	343
RVBD0479c:RVBD0479c_Essential_GGCGTCAAATGTGCGAGAAG_20mer_v4PAMscore16	145
RVBD0479c:RVBD0479c_Essential_GGCGTCAAATGTGCGA_16mer_v4PAMscore15	455
RVBD0479c:RVBD0479c_Essential_GGCTCTTCCTCTTGCGCAG_19mer_v4PAMscore15	284
RVBD0479c:RVBD0479c_Essential_GGCTTGGCTGTGATGTTGT_19mer_v4PAMscore15	214
RVBD0479c:RVBD0479c_Essential_GGGATAGCCGCGTCGCGAGT_20mer_v4PAMscore7	359
RVBD0479c:RVBD0479c_Essential_GGGATTCTGGATGCCGG_17mer_v4PAMscore16	470
RVBD0479c:RVBD0479c_Essential_GGGGATAGCCGCGTCGCGAGT_21mer_v4PAMscore7	180
RVBD0479c:RVBD0479c_Essential_GGGTGGCGGCGTCAAATGTG_20mer_v4PAMscore3	406
RVBD0479c:RVBD0479c_Essential_GGTGACGAAAGCGCCCAGGA_20mer_v4PAMscore4	156
RVBD0479c:RVBD0479c_Essential_GGTGGCGGCGTCAAATGTGCGA_22mer_v4PAMscore15	446
RVBD0479c:RVBD0479c_Essential_GGTGGCGGCGTCAAATGTG_19mer_v4PAMscore3	369
RVBD0479c:RVBD0479c_Essential_GGTTAGCGGGTCGCGG_16mer_v4PAMscore24	591
RVBD0479c:RVBD0479c_Essential_GGTTTCTTTCGGCAG_15mer_v4PAMscore7	74
RVBD0479c:RVBD0479c_Essential_GTAGCGACCTGCCACA_16mer_v4PAMscore15	444
RVBD0479c:RVBD0479c_Essential_GTCAAATGTGCGAGAAG_17mer_v4PAMscore16	329
RVBD0479c:RVBD0479c_Essential_GTCGACTGAACGGTTTCTT_19mer_v4PAMscore23	336
RVBD0479c:RVBD0479c_Essential_GTGACGAAAGCGCCCAGGA_19mer_v4PAMscore4	270
RVBD0479c:RVBD0479c_Essential_GTGAGCTTTATCTGCATGCCC_21mer_v4PAMscore20	369
RVBD0479c:RVBD0479c_Essential_GTGCCGCGTAGCGACCTGCCACA_23mer_v4PAMscore15	511
RVBD0479c:RVBD0479c_Essential_GTGCCGCGTAGCGACCTGCC_20mer_v4PAMscore15	673
RVBD0479c:RVBD0479c_Essential_GTGGCGGCGTCAAATGTGCGA_21mer_v4PAMscore15	167
RVBD0479c:RVBD0479c_Essential_GTGGCGGCGTCAAATGTG_18mer_v4PAMscore3	238
RVBD0479c:RVBD0479c_Essential_GTGGGGATAGCCGCGTCGCGAGT_23mer_v4PAMscore7	274
RVBD0479c:RVBD0479c_Essential_GTTAGCGGGTCGCGG_15mer_v4PAMscore24	607
RVBD0480c:RVBD0480c_NonEssential_ACCGAGCCGGCACATGGTCGCCT_23mer_v4PAMscore5	3009
RVBD0480c:RVBD0480c_NonEssential_ACCGAGCCGGCACATGGTCGCC_22mer_v4PAMscore12	570
RVBD0480c:RVBD0480c_NonEssential_GAGTCTAGCGCCCGGGCGCGGG_22mer_v4PAMscore9	320
RVBD0480c:RVBD0480c_NonEssential_GAGTTTGCCCGGACCGGAACC_21mer_v4PAMscore8	683
RVBD0480c:RVBD0480c_NonEssential_GCCGCGCCAGCTCGGTATAAAGGG_24mer_v4PAMscore5	96345
RVBD0480c:RVBD0480c_NonEssential_GCGCCAGCTCGGTATAAAGGG_21mer_v4PAMscore5	441
RVBD0480c:RVBD0480c_NonEssential_GTTCGAGTTTGCCCGGACCGGAACC_25mer_v4PAMscore8	63
RVBD0481c:RVBD0481c_NonEssential_GCCACCCGACTCCGGTATGGGCG_23mer_v4PAMscore18	287
RVBD0481c:RVBD0481c_NonEssential_GCCGACATGTCGAATGAACGCGGC_24mer_v4PAMscore15	166
RVBD0481c:RVBD0481c_NonEssential_GCCTCTCCAGCTTCCCGCCAATGA_24mer_v4PAMscore16	1123
RVBD0481c:RVBD0481c_NonEssential_GCTGGCTTTCCAGTAGTCCGCCTC_24mer_v4PAMscore2	3624
RVBD0481c:RVBD0481c_NonEssential_GGCTTTCCAGTAGTCCGCCTC_21mer_v4PAMscore2	762
RVBD0481c:RVBD0481c_NonEssential_GTCTGGCTTTCCAGTAGTCCGCCTC_25mer_v4PAMscore2	344
RVBD0482:murB_Essential_AAAGCCGGCATGGGGCGGCG_20mer_v4PAMscore20	433
RVBD0482:murB_Essential_AAAGTGGTCAGCGGCGCCA_19mer_v4PAMscore21	319
RVBD0482:murB_Essential_AACTCCACCTCCAAGACCACGG_22mer_v4PAMscore24	178
RVBD0482:murB_Essential_AAGCCCATCAGCGTGTT_17mer_v4PAMscore18	555
RVBD0482:murB_Essential_AAGCCGGCATGGGGCGGCG_19mer_v4PAMscore20	296
RVBD0482:murB_Essential_AAGTGGTCAGCGGCGCCA_18mer_v4PAMscore21	446
RVBD0482:murB_Essential_ACAACATGCAGCCGA_15mer_v4PAMscore18	203
RVBD0482:murB_Essential_ACCAAATTGGAGCCA_15mer_v4PAMscore9	21
RVBD0482:murB_Essential_ACCGCAAGCCCATCAGCGTGTT_22mer_v4PAMscore18	568
RVBD0482:murB_Essential_ACCGCCTCGGCAATATGCGCA_21mer_v4PAMscore22	194
RVBD0482:murB_Essential_ACCTCCAAGACCACGG_16mer_v4PAMscore24	431
RVBD0482:murB_Essential_ACGCAAAGTGGTCAGCGGCGCCA_23mer_v4PAMscore21	641
RVBD0482:murB_Essential_ACGCAGCTACAACATGCAGCCGA_23mer_v4PAMscore18	321
RVBD0482:murB_Essential_ACGCCGTCGGGCGCGGGATAGT_22mer_v4PAMscore21	160
RVBD0482:murB_Essential_ACGGGTGTCGCCCCGGCCGATC_22mer_v4PAMscore16	461
RVBD0482:murB_Essential_ACTCCACCTCCAAGACCACGG_21mer_v4PAMscore24	318
RVBD0482:murB_Essential_AGCCCATCAGCGTGTT_16mer_v4PAMscore18	618
RVBD0482:murB_Essential_AGCCGGCATGGGGCGGCG_18mer_v4PAMscore20	350
RVBD0482:murB_Essential_AGCGCATGTTTGGTGGAAAG_20mer_v4PAMscore20	189
RVBD0482:murB_Essential_AGCGCCAGCGCATGTTTG_18mer_v4PAMscore5	682
RVBD0482:murB_Essential_AGCGGCGCCAACGGGACCGCC_21mer_v4PAMscore22	279
RVBD0482:murB_Essential_AGCTACAACATGCAGCCGA_19mer_v4PAMscore18	385
RVBD0482:murB_Essential_AGCTTGACGCCGTCGGGC_18mer_v4PAMscore16	470
RVBD0482:murB_Essential_AGGTGTCATGGTCGGTCGGGT_21mer_v4PAMscore18	277
RVBD0482:murB_Essential_AGTGGTCAGCGGCGCCA_17mer_v4PAMscore21	250
RVBD0482:murB_Essential_ATCACCAAATTGGAGCCA_18mer_v4PAMscore9	322
RVBD0482:murB_Essential_ATCCTGGGATGCCAGA_16mer_v4PAMscore20	358
RVBD0482:murB_Essential_ATCCTGGGTGACCACCGGGTTTGT_24mer_v4PAMscore7	188
RVBD0482:murB_Essential_ATGCCCTTGCGTGCCCGCAGGG_22mer_v4PAMscore18	339
RVBD0482:murB_Essential_ATGTTTGGTGGAAAG_15mer_v4PAMscore20	10
RVBD0482:murB_Essential_ATTTGTCAGCGCCAGCGCATGTTTG_25mer_v4PAMscore5	316
RVBD0482:murB_Essential_GAAAGCCGGCATGGGGCGGCG_21mer_v4PAMscore20	474
RVBD0482:murB_Essential_GACCACCGGGTTTGT_15mer_v4PAMscore7	327
RVBD0482:murB_Essential_GACCGCCTCGGCAATATGCGCA_22mer_v4PAMscore22	321
RVBD0482:murB_Essential_GATCACCAAATTGGAGCCA_19mer_v4PAMscore9	279
RVBD0482:murB_Essential_GATCCTGGGATGCCAGA_17mer_v4PAMscore20	398
RVBD0482:murB_Essential_GCAAAGTGGTCAGCGGCGCCA_21mer_v4PAMscore21	408
RVBD0482:murB_Essential_GCAAGCCCATCAGCGTGTT_19mer_v4PAMscore18	69
RVBD0482:murB_Essential_GCAGCTACAACATGCAGCCGA_21mer_v4PAMscore18	543
RVBD0482:murB_Essential_GCATGTTTGGTGGAAAG_17mer_v4PAMscore20	226
RVBD0482:murB_Essential_GCCAACGGGACCGCC_15mer_v4PAMscore22	161
RVBD0482:murB_Essential_GCCAGCGCATGTTTGGTGGAAAG_23mer_v4PAMscore20	158
RVBD0482:murB_Essential_GCCAGCGCATGTTTG_15mer_v4PAMscore5	545
RVBD0482:murB_Essential_GCCAGCTTGACGCCGTCGGGC_21mer_v4PAMscore16	367
RVBD0482:murB_Essential_GCCCATCAGCGTGTT_15mer_v4PAMscore18	43
RVBD0482:murB_Essential_GCCCTTGCGTGCCCGCAGGG_20mer_v4PAMscore18	189
RVBD0482:murB_Essential_GCCGATCCTGGGATGCCAGA_20mer_v4PAMscore20	239
RVBD0482:murB_Essential_GCCGGCATGGGGCGGCG_17mer_v4PAMscore20	317
RVBD0482:murB_Essential_GCCGTCGGGCGCGGGATAGT_20mer_v4PAMscore21	320
RVBD0482:murB_Essential_GCCTCGGCAATATGCGCA_18mer_v4PAMscore22	401
RVBD0482:murB_Essential_GCGATCACCAAATTGGAGCCA_21mer_v4PAMscore9	292
RVBD0482:murB_Essential_GCGCATGTTTGGTGGAAAG_19mer_v4PAMscore20	177
RVBD0482:murB_Essential_GCGCCAACGGGACCGCC_17mer_v4PAMscore22	319
RVBD0482:murB_Essential_GCGCCAGCGCATGTTTG_17mer_v4PAMscore5	466
RVBD0482:murB_Essential_GCGGCGCCAACGGGACCGCC_20mer_v4PAMscore22	93
RVBD0482:murB_Essential_GCTACAACATGCAGCCGA_18mer_v4PAMscore18	279
RVBD0482:murB_Essential_GCTTGACGCCGTCGGGC_17mer_v4PAMscore16	179
RVBD0482:murB_Essential_GGAAAGCCGGCATGGGGCGGCG_22mer_v4PAMscore20	362
RVBD0482:murB_Essential_GGCCAGCTTGACGCCGTCGGGC_22mer_v4PAMscore16	421
RVBD0482:murB_Essential_GGCCGATCCTGGGATGCCAGA_21mer_v4PAMscore20	283
RVBD0482:murB_Essential_GGCGATCACCAAATTGGAGCCA_22mer_v4PAMscore9	151
RVBD0482:murB_Essential_GGCGCCAACGGGACCGCC_18mer_v4PAMscore22	477
RVBD0482:murB_Essential_GGGTGACCACCGGGTTTGT_19mer_v4PAMscore7	828
RVBD0482:murB_Essential_GGGTGTCGCCCCGGCCGATC_20mer_v4PAMscore16	533
RVBD0482:murB_Essential_GGTGACCACCGGGTTTGT_18mer_v4PAMscore7	573
RVBD0482:murB_Essential_GGTGTCATGGTCGGTCGGGT_20mer_v4PAMscore18	624
RVBD0482:murB_Essential_GGTGTCGCCCCGGCCGATC_19mer_v4PAMscore16	305
RVBD0482:murB_Essential_GTCAGCGCCAGCGCATGTTTG_21mer_v4PAMscore5	428
RVBD0482:murB_Essential_GTCAGCGGCGCCAACGGGACCGCC_24mer_v4PAMscore22	117
RVBD0482:murB_Essential_GTCATGGTCGGTCGGGT_17mer_v4PAMscore18	705
RVBD0482:murB_Essential_GTCGCCCCGGCCGATC_16mer_v4PAMscore16	166
RVBD0482:murB_Essential_GTCGGGCGCGGGATAGT_17mer_v4PAMscore21	432
RVBD0482:murB_Essential_GTGACCACCGGGTTTGT_17mer_v4PAMscore7	685
RVBD0482:murB_Essential_GTGGTCAGCGGCGCCA_16mer_v4PAMscore21	697
RVBD0482:murB_Essential_GTGTCATGGTCGGTCGGGT_19mer_v4PAMscore18	127
RVBD0482:murB_Essential_GTGTCGCCCCGGCCGATC_18mer_v4PAMscore16	371
RVBD0483:lprQ_NonEssential_AACCGGCGGCCGGGTTGGACAT_22mer_v4PAMscore3	1234
RVBD0483:lprQ_NonEssential_ACCGGCGGCCGGGTTGGACAT_21mer_v4PAMscore3	482
RVBD0483:lprQ_NonEssential_ACGTCGGCGGCAGAGTCGGCAGG_23mer_v4PAMscore5	1229
RVBD0483:lprQ_NonEssential_AGTCGGCCTCGCCGTAGCTGCA_22mer_v4PAMscore6	485
RVBD0483:lprQ_NonEssential_GACCACCTGACGACGACCGAT_21mer_v4PAMscore6	264
RVBD0483:lprQ_NonEssential_GCATGGATGAACTCGCCGTTG_21mer_v4PAMscore5	787
RVBD0483:lprQ_NonEssential_GCCGACGGTCTGGCCGTCGGCGAG_24mer_v4PAMscore4	905
RVBD0483:lprQ_NonEssential_GCGAAACAGCACACGAATGACC_22mer_v4PAMscore7	871
RVBD0483:lprQ_NonEssential_GGCATGGATGAACTCGCCGTTG_22mer_v4PAMscore5	801
RVBD0483:lprQ_NonEssential_GTCACTTTGCCGGCGCACGCGA_22mer_v4PAMscore7	514
RVBD0483:lprQ_NonEssential_GTCGGCCTCGCCGTAGCTGCA_21mer_v4PAMscore6	412
RVBD0483:lprQ_NonEssential_GTCGGCGGCAGAGTCGGCAGG_21mer_v4PAMscore5	170
RVBD0484c:RVBD0484c_NonEssential_GCTCGGTGAGCCGGACCGGCTTCC_24mer_v4PAMscore15	554
RVBD0484c:RVBD0484c_NonEssential_GCTTGGCGCCACCGGCGTTGTTGA_24mer_v4PAMscore18	5891
RVBD0484c:RVBD0484c_NonEssential_GGTCGCCGGAGTCGATCAGCTTGG_24mer_v4PAMscore15	463
RVBD0484c:RVBD0484c_NonEssential_GTCGCCGGAGTCGATCAGCTTGG_23mer_v4PAMscore15	373
RVBD0484c:RVBD0484c_NonEssential_GTTCTCGCGGTTGCCTCGCCGATA_24mer_v4PAMscore10	683
RVBD0485:RVBD0485_NonEssential_ACCGCCAGGTCCGCCCGCTCAC_22mer_v4PAMscore13	941
RVBD0485:RVBD0485_NonEssential_ACCGGACCACGCAAACGCACGGC_23mer_v4PAMscore6	946
RVBD0485:RVBD0485_NonEssential_ACGCGTGGGCGCCCGATAGCC_21mer_v4PAMscore5	227
RVBD0485:RVBD0485_NonEssential_ACTCCAGCTGCCCGGTACCGC_21mer_v4PAMscore11	463
RVBD0485:RVBD0485_NonEssential_GACTCCAGCTGCCCGGTACCGC_22mer_v4PAMscore11	1042
RVBD0485:RVBD0485_NonEssential_GCACGCGTGGGCGCCCGATAGCC_23mer_v4PAMscore5	998
RVBD0485:RVBD0485_NonEssential_GCTCGGTGCGAACCGCCGCATGC_23mer_v4PAMscore11	763
RVBD0485:RVBD0485_NonEssential_GGCCCGGAAGACGGACGCAGCC_22mer_v4PAMscore4	185
RVBD0486:mshA_NonEssential_ACGGGCCAGGTGCAGCGCACTTT_23mer_v4PAMscore11	5540
RVBD0486:mshA_NonEssential_AGATCCGTGTGGGACTGCGGCG_22mer_v4PAMscore2	879
RVBD0486:mshA_NonEssential_ATCACACGTTGCACGGTCGGCAAG_24mer_v4PAMscore6	1591
RVBD0486:mshA_NonEssential_GATCCGTGTGGGACTGCGGCG_21mer_v4PAMscore2	314
RVBD0486:mshA_NonEssential_GCGCGTCGGTGGTGTTCTCCCA_22mer_v4PAMscore7	828
RVBD0486:mshA_NonEssential_GGGCCAGGTGCAGCGCACTTT_21mer_v4PAMscore11	603
RVBD0486:mshA_NonEssential_GTGTGCCGCACGCTTGGGCCTCC_23mer_v4PAMscore9	804
RVBD0487:RVBD0487_NonEssential_ACACGTTGCACGGTCGGCAAG_21mer_v4PAMscore6	432
RVBD0487:RVBD0487_NonEssential_ACAGGCGGCGGTTGCGCCGCAG_22mer_v4PAMscore10	699
RVBD0487:RVBD0487_NonEssential_ACGCACCGAATGCTCGCCGACGC_23mer_v4PAMscore8	1979
RVBD0487:RVBD0487_NonEssential_ATACAGGCGGCGGTTGCGCCGCA_23mer_v4PAMscore12	1186
RVBD0487:RVBD0487_NonEssential_ATCACACGTTGCACGGTCGGCAA_23mer_v4PAMscore12	1045
RVBD0487:RVBD0487_NonEssential_GATCACACGTTGCACGGTCGG_21mer_v4PAMscore13	437
RVBD0487:RVBD0487_NonEssential_GCACCGAATGCTCGCCGACGC_21mer_v4PAMscore8	480
RVBD0487:RVBD0487_NonEssential_GGATCACACGTTGCACGGTCGG_22mer_v4PAMscore13	549
RVBD0488:RVBD0488_NonEssential_ATCGTCACGGCAACCAGCGCAT_22mer_v4PAMscore1	540
RVBD0488:RVBD0488_NonEssential_ATGCGCCAAGCAGCTGGAGTTGC_23mer_v4PAMscore1	1121
RVBD0488:RVBD0488_NonEssential_GCGCCAAGCAGCTGGAGTTGC_21mer_v4PAMscore1	208
RVBD0488:RVBD0488_NonEssential_GCGGCCAATAGCGCGTAGCCAAT_23mer_v4PAMscore7	468
RVBD0488:RVBD0488_NonEssential_GGCCAATAGCGCGTAGCCAAT_21mer_v4PAMscore7	111
RVBD0488:RVBD0488_NonEssential_GTATTCTCGCCTAATTCCTTGGC_23mer_v4PAMscore14	2184
RVBD0488:RVBD0488_NonEssential_GTGTCCAGATAGACGTGTGGGT_22mer_v4PAMscore2	1422
RVBD0489:gpm1_NonEssential_ACCGCGCACCAGCGGCCTCATC_22mer_v4PAMscore4	86
RVBD0489:gpm1_NonEssential_ATGCGCGGTGGTGATCGCGCGCC_23mer_v4PAMscore9	426
RVBD0489:gpm1_NonEssential_ATTCCAGTCGCTCTCGCCGTGGC_23mer_v4PAMscore9	2586
RVBD0489:gpm1_NonEssential_GCGGAATCCAGGTCGTAGCGCA_22mer_v4PAMscore4	67355
RVBD0489:gpm1_NonEssential_GTTGAGCCGCCAGCTACGCCGCA_23mer_v4PAMscore4	704
RVBD0490:senX3_NonEssential_AAACCCCGGCCAGCAACAGCGC_22mer_v4PAMscore7	589
RVBD0490:senX3_NonEssential_AACCCCGGCCAGCAACAGCGC_21mer_v4PAMscore7	610
RVBD0490:senX3_NonEssential_ACAGCGCCGAGAACACAGTCAC_22mer_v4PAMscore5	610
RVBD0490:senX3_NonEssential_ACGCGAGCGCGCCTTGTCCCC_21mer_v4PAMscore6	193
RVBD0490:senX3_NonEssential_GCACGCGAGCGCGCCTTGTCCCC_23mer_v4PAMscore6	678
RVBD0490:senX3_NonEssential_GCGAGCGCGCCTTGTCCCCCCG_22mer_v4PAMscore7	652
RVBD0490:senX3_NonEssential_GCGCGGCGAATAGGCAATCGCA_22mer_v4PAMscore5	560
RVBD0490:senX3_NonEssential_GTCGTGATAGGCCTCGATCAACG_23mer_v4PAMscore6	240
RVBD0491:regX3_NonEssential_ACATCGGTACCCGACATCCCAG_22mer_v4PAMscore11	3010
RVBD0491:regX3_NonEssential_ATCCCAGGCAGCATCAGATCGA_22mer_v4PAMscore14	1133
RVBD0491:regX3_NonEssential_ATCCCGGGCGGTCACCATGATCA_23mer_v4PAMscore10	2567
RVBD0491:regX3_NonEssential_GCCTCAAAGCCCTCCTTGCGCA_22mer_v4PAMscore2	770
RVBD0491:regX3_NonEssential_GTGGCCTCAAAGCCCTCCTTGC_22mer_v4PAMscore15	1178
RVBD0492A:RVBD0492A_NonEssential_AAACAGCAGCGGCGGGTCGAG_21mer_v4PAMscore5	255
RVBD0492A:RVBD0492A_NonEssential_ACAAACAGCAGCGGCGGGTCGAG_23mer_v4PAMscore5	1842
RVBD0492A:RVBD0492A_NonEssential_ACAAACAGCAGCGGCGGGTCGA_22mer_v4PAMscore12	846
RVBD0492A:RVBD0492A_NonEssential_GAGCCGGCGGCCGAGCTTTAT_21mer_v4PAMscore7	990
RVBD0492A:RVBD0492A_NonEssential_GCCCGAGCCGGCGGCCGAGCTTTAT_25mer_v4PAMscore7	117
RVBD0492A:RVBD0492A_NonEssential_GGTACAGCCCGAACGAAGCGCC_22mer_v4PAMscore3	873
RVBD0492A:RVBD0492A_NonEssential_GTACAGCCCGAACGAAGCGCC_21mer_v4PAMscore3	400
RVBD0492A:RVBD0492A_NonEssential_GTTCTGTGCGCGAAATGGCCGCC_23mer_v4PAMscore11	1240
RVBD0492c:RVBD0492c_NonEssential_ACGTCGTCGTCGAAGAGCCCGG_22mer_v4PAMscore11	2102
RVBD0492c:RVBD0492c_NonEssential_GCAGGATCCGTTCGACCCGCGC_22mer_v4PAMscore13	437
RVBD0492c:RVBD0492c_NonEssential_GCCATAGGCCCGCCCGGCGCGGT_23mer_v4PAMscore8	681
RVBD0492c:RVBD0492c_NonEssential_GCCGGCGGCCGCGGTGCCCGTCGG_24mer_v4PAMscore6	388
RVBD0492c:RVBD0492c_NonEssential_GGAGCAGCTCGGCCCCGTAGCC_22mer_v4PAMscore6	1174
RVBD0492c:RVBD0492c_NonEssential_GGCGGCCGCGGTGCCCGTCGG_21mer_v4PAMscore6	102
RVBD0492c:RVBD0492c_NonEssential_GGGTTCACTTCCGGGCAGCTGG_22mer_v4PAMscore8	1237
RVBD0492c:RVBD0492c_NonEssential_GGTTCACTTCCGGGCAGCTGG_21mer_v4PAMscore8	418
RVBD0493c:RVBD0493c_NonEssential_AACTCGCGCTCCCAGGCCACGC_22mer_v4PAMscore5	900
RVBD0493c:RVBD0493c_NonEssential_ACTCGCGCTCCCAGGCCACGC_21mer_v4PAMscore5	138
RVBD0493c:RVBD0493c_NonEssential_GCAACTCGCGCTCCCAGGCCACG_23mer_v4PAMscore12	292
RVBD0493c:RVBD0493c_NonEssential_GCGGGCCAATCCTTTCCGTCGAT_23mer_v4PAMscore6	922
RVBD0493c:RVBD0493c_NonEssential_GCTCGGTGCCCGGCGGGGCATCCG_24mer_v4PAMscore5	532
RVBD0493c:RVBD0493c_NonEssential_GGGCCAATCCTTTCCGTCGAT_21mer_v4PAMscore6	230
RVBD0493c:RVBD0493c_NonEssential_GGTGGGTGGTTTCGCCGACGGC_22mer_v4PAMscore13	3294
RVBD0493c:RVBD0493c_NonEssential_GTGGGTGGTTTCGCCGACGGC_21mer_v4PAMscore13	185
RVBD0494:RVBD0494_NonEssential_AGCCCGGCGGGAAGACGCCGT_21mer_v4PAMscore8	307
RVBD0494:RVBD0494_NonEssential_GAGCCCGGCGGGAAGACGCCGT_22mer_v4PAMscore8	592
RVBD0494:RVBD0494_NonEssential_GCGAGTGCTGTGGATGAGCAC_21mer_v4PAMscore6	211
RVBD0494:RVBD0494_NonEssential_GCGCGGATCTCCAGCAACTCGAC_23mer_v4PAMscore6	735
RVBD0494:RVBD0494_NonEssential_GCGCGGATCTCCAGCAACTCGA_22mer_v4PAMscore12	401
RVBD0494:RVBD0494_NonEssential_GCGGATCTCCAGCAACTCGAC_21mer_v4PAMscore6	193
RVBD0494:RVBD0494_NonEssential_GCTCGGGCGGCAGGGTCGAGCCCGG_25mer_v4PAMscore6	170
RVBD0494:RVBD0494_NonEssential_GGGCGGCAGGGTCGAGCCCGG_21mer_v4PAMscore6	1418
RVBD0494:RVBD0494_NonEssential_GTTGCGAGTGCTGTGGATGAGCAC_24mer_v4PAMscore6	512
RVBD0495c:RVBD0495c_NonEssential_ACCGGCGAACCCGGGCCGGTT_21mer_v4PAMscore3	244
RVBD0495c:RVBD0495c_NonEssential_ACCGGGTGCGGTCGTCGTCGTCGG_24mer_v4PAMscore12	1013
RVBD0495c:RVBD0495c_NonEssential_GCCACCGGCGAACCCGGGCCGGTT_24mer_v4PAMscore3	571
RVBD0495c:RVBD0495c_NonEssential_GCCGAATACACACGCCCAGCGCG_23mer_v4PAMscore9	133
RVBD0495c:RVBD0495c_NonEssential_GGTGCTCGGGATTGTCCGGGTC_22mer_v4PAMscore7	781
RVBD0495c:RVBD0495c_NonEssential_GTCATATTCGGTGAGGGTGGTCT_23mer_v4PAMscore8	786
RVBD0495c:RVBD0495c_NonEssential_GTGCTCGGGATTGTCCGGGTC_21mer_v4PAMscore7	541
RVBD0496:RVBD0496_NonEssential_AATCTTGGCGAATTCGTCGATG_22mer_v4PAMscore5	1099
RVBD0496:RVBD0496_NonEssential_ACCCGTACCATCGTCGCACGGC_22mer_v4PAMscore6	1540
RVBD0496:RVBD0496_NonEssential_AGCCGCCGCCGATGTCGAGGT_21mer_v4PAMscore8	342
RVBD0496:RVBD0496_NonEssential_AGCTCGGCATCCAGCCAGTCTC_22mer_v4PAMscore11	881
RVBD0496:RVBD0496_NonEssential_ATCTTGGCGAATTCGTCGATG_21mer_v4PAMscore5	493
RVBD0496:RVBD0496_NonEssential_GAGCCGCCGCCGATGTCGAGGT_22mer_v4PAMscore8	847
RVBD0496:RVBD0496_NonEssential_GCTCGGCATCCAGCCAGTCTC_21mer_v4PAMscore11	112
RVBD0497:RVBD0497_NonEssential_AACCCGGCACCGAAGGCAACGG_22mer_v4PAMscore8	638
RVBD0497:RVBD0497_NonEssential_ACCCGGCACCGAAGGCAACGG_21mer_v4PAMscore8	56
RVBD0497:RVBD0497_NonEssential_GCCCGCACCGAGACCACTAGGC_22mer_v4PAMscore8	490
RVBD0497:RVBD0497_NonEssential_GCGCCGGTGACCCCTTGCCTGG_22mer_v4PAMscore9	662
RVBD0497:RVBD0497_NonEssential_GTGGTGATGGTCGTCACGAATGA_23mer_v4PAMscore4	1304
RVBD0497:RVBD0497_NonEssential_GTTCCGCTTCGCCCACCTCGGTGT_24mer_v4PAMscore14	2026
RVBD0498:RVBD0498_NonEssential_ACCCTTCGGCGTAGCGTCGTTGCCA_25mer_v4PAMscore5	231
RVBD0498:RVBD0498_NonEssential_GCCCCGAAAAACCGGTCCGCTCGGA_25mer_v4PAMscore5	129
RVBD0498:RVBD0498_NonEssential_GCCCGAAAAACCGGTCCGCTCGGA_24mer_v4PAMscore5	428
RVBD0498:RVBD0498_NonEssential_GCCCGCACACTGCGGTCCAACT_22mer_v4PAMscore8	1922
RVBD0498:RVBD0498_NonEssential_GCCGGCCCCGAAAAACCGGTCCGC_24mer_v4PAMscore6	235
RVBD0498:RVBD0498_NonEssential_GCCTTCGGCGTAGCGTCGTTGCCA_24mer_v4PAMscore5	445
RVBD0498:RVBD0498_NonEssential_GCGGGCGAACTGCAACGACTCGG_23mer_v4PAMscore11	9
RVBD0498:RVBD0498_NonEssential_GGCCCCGAAAAACCGGTCCGC_21mer_v4PAMscore6	85
RVBD0498:RVBD0498_NonEssential_GGCCGACGAAGCCGCTGCCGG_21mer_v4PAMscore11	6
RVBD0498:RVBD0498_NonEssential_GGGCGAACTGCAACGACTCGG_21mer_v4PAMscore11	27
RVBD0498:RVBD0498_NonEssential_GTGGCCGACGAAGCCGCTGCCGG_23mer_v4PAMscore11	1125
RVBD0499:RVBD0499_NonEssential_AAAAACCCGGCACGCCGGATTG_22mer_v4PAMscore16	497
RVBD0499:RVBD0499_NonEssential_ACAACAGAGCGAACAGCGCGTCC_23mer_v4PAMscore9	4824
RVBD0499:RVBD0499_NonEssential_AGCTCCACCACCGGATTCGCCG_22mer_v4PAMscore15	575
RVBD0499:RVBD0499_NonEssential_ATCGTCCCCGGATCCGGCGCCC_22mer_v4PAMscore2	736
RVBD0499:RVBD0499_NonEssential_GCCCCGCCGCTCCCATCAACGCCGG_25mer_v4PAMscore2	50
RVBD0499:RVBD0499_NonEssential_GCCCGCCGCTCCCATCAACGCCGG_24mer_v4PAMscore2	392
RVBD0500:proC_Essential_AACTGCGATTCCGGAACGG_19mer_v4PAMscore18	235
RVBD0500:proC_Essential_AAGCCCACCCCGACT_15mer_v4PAMscore20	326
RVBD0500:proC_Essential_ACCAATGCCGCCGCGT_16mer_v4PAMscore20	169
RVBD0500:proC_Essential_ACCACGGTGACGAACACCTGC_21mer_v4PAMscore18	565
RVBD0500:proC_Essential_ACCAGGGCCTCGACCAGCAG_20mer_v4PAMscore2	759
RVBD0500:proC_Essential_ACCAGGGCCTCGACCA_16mer_v4PAMscore2	591
RVBD0500:proC_Essential_ACCCTGGTCTTGCTCCATCCGCT_23mer_v4PAMscore15	166
RVBD0500:proC_Essential_ACCGCGTCCAACTGCGATT_19mer_v4PAMscore10	238
RVBD0500:proC_Essential_ACCTGCCGGCCCGCCC_16mer_v4PAMscore15	699
RVBD0500:proC_Essential_ACGGCTCAAGCCCACCCCGACT_22mer_v4PAMscore20	276
RVBD0500:proC_Essential_ACGGTGACGAACACCTGC_18mer_v4PAMscore18	588
RVBD0500:proC_Essential_ACTCCGGCATCCACCAGGGCCTCGA_25mer_v4PAMscore15	227
RVBD0500:proC_Essential_ACTGCGATTCCGGAACGG_18mer_v4PAMscore18	329
RVBD0500:proC_Essential_AGGGCCTCGACCAGCAG_17mer_v4PAMscore2	435
RVBD0500:proC_Essential_AGGTAGTTGGCGCGAT_16mer_v4PAMscore20	356
RVBD0500:proC_Essential_ATCCACCAGGGCCTCGACCAGCAG_24mer_v4PAMscore2	500
RVBD0500:proC_Essential_ATCCACCAGGGCCTCGACCA_20mer_v4PAMscore2	620
RVBD0500:proC_Essential_ATCCACCAGGGCCTCGA_17mer_v4PAMscore15	316
RVBD0500:proC_Essential_ATCCTTGCCATGCCGA_16mer_v4PAMscore11	346
RVBD0500:proC_Essential_ATCGCGATCCTTGCCATGCCGA_22mer_v4PAMscore11	481
RVBD0500:proC_Essential_GACCTGCCGGCCCGCCC_17mer_v4PAMscore15	395
RVBD0500:proC_Essential_GATCCTTGCCATGCCGA_17mer_v4PAMscore11	96
RVBD0500:proC_Essential_GCATCCACCAGGGCCTCGACCA_22mer_v4PAMscore2	197
RVBD0500:proC_Essential_GCATCCACCAGGGCCTCGA_19mer_v4PAMscore15	412
RVBD0500:proC_Essential_GCCAGGTAGTTGGCGCGAT_19mer_v4PAMscore20	661
RVBD0500:proC_Essential_GCCCGCAGCAGACCCG_16mer_v4PAMscore9	471
RVBD0500:proC_Essential_GCCCGCCCGCAGCAGACCCG_20mer_v4PAMscore9	84
RVBD0500:proC_Essential_GCCGGCCCGCCCGCAGCAGACCCG_24mer_v4PAMscore9	272
RVBD0500:proC_Essential_GCGATCCTTGCCATGCCGA_19mer_v4PAMscore11	593
RVBD0500:proC_Essential_GCGATTCCGGAACGG_15mer_v4PAMscore18	111
RVBD0500:proC_Essential_GCGCCAGGTAGTTGGCGCGAT_21mer_v4PAMscore20	51
RVBD0500:proC_Essential_GCGTCCAACTGCGATT_16mer_v4PAMscore10	184
RVBD0500:proC_Essential_GCTACCACGGTGACGAACACCTGC_24mer_v4PAMscore18	342
RVBD0500:proC_Essential_GCTCAAGCCCACCCCGACT_19mer_v4PAMscore20	244
RVBD0500:proC_Essential_GCTCCATCCGCTCCA_15mer_v4PAMscore11	266
RVBD0500:proC_Essential_GCTCCCACCAATGCCGCCGCGT_22mer_v4PAMscore20	288
RVBD0500:proC_Essential_GGCATCCACCAGGGCCTCGA_20mer_v4PAMscore15	340
RVBD0500:proC_Essential_GGCCCGCCCGCAGCAGACCCG_21mer_v4PAMscore9	362
RVBD0500:proC_Essential_GGCCTCGACCAGCAG_15mer_v4PAMscore2	545
RVBD0500:proC_Essential_GGCTCAAGCCCACCCCGACT_20mer_v4PAMscore20	326
RVBD0500:proC_Essential_GGTAGTTGGCGCGAT_15mer_v4PAMscore20	705
RVBD0500:proC_Essential_GGTCTTGCTCCATCCGCTCCA_21mer_v4PAMscore11	625
RVBD0500:proC_Essential_GGTCTTGCTCCATCCGCT_18mer_v4PAMscore15	775
RVBD0500:proC_Essential_GGTGACGAACACCTGC_16mer_v4PAMscore18	561
RVBD0500:proC_Essential_GTCACCGCGTCCAACTGCGATT_22mer_v4PAMscore10	408
RVBD0500:proC_Essential_GTCCAACTGCGATTCCGGAACGG_23mer_v4PAMscore18	230
RVBD0500:proC_Essential_GTCTGCGCCAGGTAGTTGGCGCGAT_25mer_v4PAMscore20	210
RVBD0500:proC_Essential_GTCTTGCTCCATCCGCTCCA_20mer_v4PAMscore11	212
RVBD0500:proC_Essential_GTCTTGCTCCATCCGCT_17mer_v4PAMscore15	487
RVBD0500:proC_Essential_GTCTTTGACCTGCCGGCCCGCCC_23mer_v4PAMscore15	171
RVBD0500:proC_Essential_GTGACGAACACCTGC_15mer_v4PAMscore18	333
RVBD0500A:RVBD0500A_NonEssential_AGGGCCGCCACTTCGGCCACGG_22mer_v4PAMscore3	1200
RVBD0500A:RVBD0500A_NonEssential_GGGCCGCCACTTCGGCCACGG_21mer_v4PAMscore3	1954
RVBD0500A:RVBD0500A_NonEssential_GTCGTGGACGGCCTTGGCATGCAC_24mer_v4PAMscore4	1155
RVBD0500A:RVBD0500A_NonEssential_GTGGACGGCCTTGGCATGCAC_21mer_v4PAMscore4	619
RVBD0500B:RVBD0500B_NonEssential_GCCTGCGCTGCACCCGGGTGCGAC_24mer_v4PAMscore15	833
RVBD0501:galE2_NonEssential_AAACCTATCTGAGTCCGCTCC_21mer_v4PAMscore4	2721
RVBD0501:galE2_NonEssential_AATTCGGCTCGGCCCATCCGGC_22mer_v4PAMscore11	750
RVBD0501:galE2_NonEssential_ACCCCAAACCCTGGCACCGGCA_22mer_v4PAMscore4	673
RVBD0501:galE2_NonEssential_ATTCGGCTCGGCCCATCCGGC_21mer_v4PAMscore11	610
RVBD0501:galE2_NonEssential_GCCCGCCGGATCGCCTGCGACAGCA_25mer_v4PAMscore8	80
RVBD0501:galE2_NonEssential_GCCCGGCCCGCCGGATCGCCTGCG_24mer_v4PAMscore11	201
RVBD0501:galE2_NonEssential_GCCCTCGATATCGAGACTGTCCTT_24mer_v4PAMscore5	2008
RVBD0501:galE2_NonEssential_GCCGGATCGCCTGCGACAGCA_21mer_v4PAMscore8	547
RVBD0501:galE2_NonEssential_GCCGTGCGGTCAGGTAGCCGCC_22mer_v4PAMscore5	690
RVBD0501:galE2_NonEssential_GCTAAACCTACGGCGCGACCCTC_23mer_v4PAMscore13	267
RVBD0501:galE2_NonEssential_GGCCGATCATGTTGGCCAGCC_21mer_v4PAMscore8	147
RVBD0501:galE2_NonEssential_GGGCCGATCATGTTGGCCAGCC_22mer_v4PAMscore8	771
RVBD0502:RVBD0502_NonEssential_ACCCGGCTCCGATTTGTGTGCA_22mer_v4PAMscore4	1032
RVBD0502:RVBD0502_NonEssential_ACTTCGACCCGAAACCATGACTT_23mer_v4PAMscore3	1806
RVBD0502:RVBD0502_NonEssential_AGTCACCGGTCAGGCGCTGTC_21mer_v4PAMscore2	345
RVBD0502:RVBD0502_NonEssential_GACCCGAAACCATGACTTGAA_21mer_v4PAMscore1	2250
RVBD0502:RVBD0502_NonEssential_GAGCCAGCAGCTTGACATCGG_21mer_v4PAMscore11	254
RVBD0502:RVBD0502_NonEssential_GCCAACGGGAACAACGGCGTAAT_23mer_v4PAMscore6	591
RVBD0502:RVBD0502_NonEssential_GCCGAGCCAGCAGCTTGACATCGG_24mer_v4PAMscore11	195
RVBD0502:RVBD0502_NonEssential_GTAGTCACCGGTCAGGCGCTGTC_23mer_v4PAMscore2	21882
RVBD0503c:cmaA2_NonEssential_AGATCCTGGGCAGCCGCCCGCC_22mer_v4PAMscore6	1316
RVBD0503c:cmaA2_NonEssential_ATCGATGGGTCAAGCCAGAGCTT_23mer_v4PAMscore7	1087
RVBD0503c:cmaA2_NonEssential_GATCCTGGGCAGCCGCCCGCC_21mer_v4PAMscore6	435
RVBD0503c:cmaA2_NonEssential_GCCCGCCCGGGAAGATCTCGG_21mer_v4PAMscore8	297
RVBD0503c:cmaA2_NonEssential_GCCGCCCGCCCGGGAAGATCTCGG_24mer_v4PAMscore8	576
RVBD0503c:cmaA2_NonEssential_GCCGTCGTCGGGCGTCAAATT_21mer_v4PAMscore7	328
RVBD0503c:cmaA2_NonEssential_GCGTCAAATTGTAGAACTTCTT_22mer_v4PAMscore3	2422
RVBD0503c:cmaA2_NonEssential_GCTCGACCTTCCATCCGGCGTT_22mer_v4PAMscore13	422
RVBD0503c:cmaA2_NonEssential_GGCCGTCGTCGGGCGTCAAATT_22mer_v4PAMscore7	1255
RVBD0503c:cmaA2_NonEssential_GTCCGGGATAGTGATGGTGTGCA_23mer_v4PAMscore11	226
RVBD0504c:RVBD0504c_NonEssential_ACTCGCGGATCTTCTCGCGCCCCA_24mer_v4PAMscore2	2548
RVBD0504c:RVBD0504c_NonEssential_GCACGCGCCGGCCGGCGATCGC_22mer_v4PAMscore6	479
RVBD0504c:RVBD0504c_NonEssential_GCTGCACGCGCCGGCCGGCGATCG_24mer_v4PAMscore12	5
RVBD0504c:RVBD0504c_NonEssential_GCTTGTCGTTGGCCAGGATCGGCCG_25mer_v4PAMscore6	230
RVBD0504c:RVBD0504c_NonEssential_GTCGAAGTACAGCTTGTCGTTGG_23mer_v4PAMscore8	977
RVBD0504c:RVBD0504c_NonEssential_GTCGTTGGCCAGGATCGGCCG_21mer_v4PAMscore6	881
RVBD0505c:serB1_NonEssential_AACCAAGGTGTTGTCCACGTC_21mer_v4PAMscore3	471
RVBD0505c:serB1_NonEssential_AGCTGGAACTTGGCCTGAGCGT_22mer_v4PAMscore2	1062
RVBD0505c:serB1_NonEssential_ATCCGAGCGGCCTTGCGGGCGAT_23mer_v4PAMscore5	728
RVBD0505c:serB1_NonEssential_GAACCAAGGTGTTGTCCACGTC_22mer_v4PAMscore3	290
RVBD0505c:serB1_NonEssential_GCCTGGTCTGGGCTACCCAGGTGG_24mer_v4PAMscore5	395
RVBD0505c:serB1_NonEssential_GCGACCGCGGTGCCCACCAGCG_22mer_v4PAMscore11	148
RVBD0505c:serB1_NonEssential_GCGTGTGCCTTGCCGGTGCCGT_22mer_v4PAMscore8	1072
RVBD0505c:serB1_NonEssential_GCTGGAACTTGGCCTGAGCGT_21mer_v4PAMscore2	3
RVBD0506:mmpS2_NonEssential_AACGGCCACCACGACGATGGCCA_23mer_v4PAMscore9	2240
RVBD0506:mmpS2_NonEssential_ACAACGGCCACCACGACGATGG_22mer_v4PAMscore15	1930
RVBD0506:mmpS2_NonEssential_ACGGCCACCACGACGATGGCCA_22mer_v4PAMscore9	597
RVBD0506:mmpS2_NonEssential_GACAACGGCCACCACGACGATGG_23mer_v4PAMscore15	546
RVBD0506:mmpS2_NonEssential_GTTCGCTCATCCGGATGACACCTG_24mer_v4PAMscore13	1456
RVBD0507:mmpL2_NonEssential_AAAGCTTCCGCATCAGATCGCT_22mer_v4PAMscore7	577
RVBD0507:mmpL2_NonEssential_AAGCTTCCGCATCAGATCGCT_21mer_v4PAMscore7	306
RVBD0507:mmpL2_NonEssential_AATCGGCGCGGCGCGAACGGCC_22mer_v4PAMscore11	253
RVBD0507:mmpL2_NonEssential_ACCATCCAGTACAACTCGATAC_22mer_v4PAMscore1	3116
RVBD0507:mmpL2_NonEssential_ACCCAGAATGTCCTGCCAGACCAAT_25mer_v4PAMscore5	71
RVBD0507:mmpL2_NonEssential_ACGTCGAAACAATGTTTTTCCCA_23mer_v4PAMscore3	105
RVBD0507:mmpL2_NonEssential_AGAAGTAGCTGCGAATAGGCCG_22mer_v4PAMscore2	12079
RVBD0507:mmpL2_NonEssential_AGAATGTCCTGCCAGACCAAT_21mer_v4PAMscore5	306
RVBD0507:mmpL2_NonEssential_AGATTGTAGTCGGATCCCACCG_22mer_v4PAMscore13	601
RVBD0507:mmpL2_NonEssential_AGCACGATCGTTACCGCGTTA_21mer_v4PAMscore4	50856
RVBD0507:mmpL2_NonEssential_AGCGCGATTCGTGGTAACGGC_21mer_v4PAMscore11	526
RVBD0507:mmpL2_NonEssential_AGTAGAAGTAGCTGCGAATAGG_22mer_v4PAMscore6	569
RVBD0507:mmpL2_NonEssential_AGTCGGATCCCACCGCCAGGA_21mer_v4PAMscore8	367
RVBD0507:mmpL2_NonEssential_ATCCCGCCGCTGTCAGCGGATCCCC_25mer_v4PAMscore3	264
RVBD0507:mmpL2_NonEssential_ATCGGCGCGGCGCGAACGGCC_21mer_v4PAMscore11	260
RVBD0507:mmpL2_NonEssential_ATTCTCAAAAGCCGACTGCGGCAG_24mer_v4PAMscore7	288
RVBD0507:mmpL2_NonEssential_ATTTTTGGCTACCTTGTCCAACA_23mer_v4PAMscore11	642
RVBD0507:mmpL2_NonEssential_GAAAGCCCGAAAGAGGCGCCC_21mer_v4PAMscore5	460
RVBD0507:mmpL2_NonEssential_GAAGTAGCTGCGAATAGGCCG_21mer_v4PAMscore2	186
RVBD0507:mmpL2_NonEssential_GATTGTAGTCGGATCCCACCG_21mer_v4PAMscore13	1045
RVBD0507:mmpL2_NonEssential_GCAAACCGGCGGATCAGCCGCG_22mer_v4PAMscore1	655
RVBD0507:mmpL2_NonEssential_GCATCTGCGGCAACAGTGTAA_21mer_v4PAMscore1	253
RVBD0507:mmpL2_NonEssential_GCCAGCAAGCCAATGGAGGCGAC_23mer_v4PAMscore11	237
RVBD0507:mmpL2_NonEssential_GCCCCAATTTCCTCTTTCAAC_21mer_v4PAMscore5	103
RVBD0507:mmpL2_NonEssential_GCCGCTTGGGATCGAACAGCTT_22mer_v4PAMscore3	129
RVBD0507:mmpL2_NonEssential_GCGCATCTGCGGCAACAGTGTAA_23mer_v4PAMscore1	1049
RVBD0507:mmpL2_NonEssential_GCGCCAAGCGTGCCATGCCAGA_22mer_v4PAMscore11	576
RVBD0507:mmpL2_NonEssential_GCGCGCCGAGCGTTTCAAAAT_21mer_v4PAMscore6	227
RVBD0507:mmpL2_NonEssential_GCGGGCGCACCCGTAGCGGCCA_22mer_v4PAMscore7	55
RVBD0507:mmpL2_NonEssential_GGAAAGCCCGAAAGAGGCGCCC_22mer_v4PAMscore5	192
RVBD0507:mmpL2_NonEssential_GGCCCCAATTTCCTCTTTCAAC_22mer_v4PAMscore5	87
RVBD0507:mmpL2_NonEssential_GGCGCGCCGAGCGTTTCAAAAT_22mer_v4PAMscore6	320
RVBD0507:mmpL2_NonEssential_GGCGGTCCCGTGAAACATCGT_21mer_v4PAMscore3	396
RVBD0507:mmpL2_NonEssential_GGGCGGTCCCGTGAAACATCGT_22mer_v4PAMscore3	300
RVBD0507:mmpL2_NonEssential_GTAGAAGTAGCTGCGAATAGG_21mer_v4PAMscore6	400
RVBD0507:mmpL2_NonEssential_GTAGCGCGATTCGTGGTAACGGC_23mer_v4PAMscore11	284
RVBD0507:mmpL2_NonEssential_GTAGTCGGATCCCACCGCCAGGA_23mer_v4PAMscore8	304
RVBD0507:mmpL2_NonEssential_GTCCGTGCTCGCCGCAATCGCCA_23mer_v4PAMscore7	276
RVBD0507:mmpL2_NonEssential_GTCGAAACAATGTTTTTCCCA_21mer_v4PAMscore3	328
RVBD0507:mmpL2_NonEssential_GTCGATGCCGACCATGATCAAGA_23mer_v4PAMscore7	148
RVBD0507:mmpL2_NonEssential_GTGAGCGCCGCCAAGACCGCGA_22mer_v4PAMscore11	353
RVBD0507:mmpL2_NonEssential_GTGCGCGACATGGCGGGTATCG_22mer_v4PAMscore5	651
RVBD0507:mmpL2_NonEssential_GTTATTCCTCTCCTGTTGCTT_21mer_v4PAMscore7	307
RVBD0508:RVBD0508_NonEssential_AGTAGCTGTGCTCGCGGCCGTCCA_24mer_v4PAMscore14	537
RVBD0508:RVBD0508_NonEssential_AGTAGCTGTGCTCGCGGCCGT_21mer_v4PAMscore15	1277
RVBD0508:RVBD0508_NonEssential_GCCAGTAGCTGTGCTCGCGGCCGT_24mer_v4PAMscore15	305
RVBD0508:RVBD0508_NonEssential_GTAGCTGTGCTCGCGGCCGTCCA_23mer_v4PAMscore14	575
RVBD0509:hemA_Essential_AAGAGCAGCACGCTCACG_18mer_v4PAMscore18	335
RVBD0509:hemA_Essential_AAGAGCAGCACGCTC_15mer_v4PAMscore23	181
RVBD0509:hemA_Essential_AATTCACCTGCAGTGGCG_18mer_v4PAMscore20	521
RVBD0509:hemA_Essential_ACACACACGGTAATCTGGCCACC_23mer_v4PAMscore8	110
RVBD0509:hemA_Essential_ACACACGGTAATCTGGCCACC_21mer_v4PAMscore8	233
RVBD0509:hemA_Essential_ACACCCCGAAGAGCAGCACGCTC_23mer_v4PAMscore23	144
RVBD0509:hemA_Essential_ACACGGTAATCTGGCCACC_19mer_v4PAMscore8	717
RVBD0509:hemA_Essential_ACAGCTGACCACCACG_16mer_v4PAMscore20	262
RVBD0509:hemA_Essential_ACATACCGGAGTGTTCGG_18mer_v4PAMscore18	915
RVBD0509:hemA_Essential_ACCACCACGTCGGCATCGG_19mer_v4PAMscore14	347
RVBD0509:hemA_Essential_ACCACGTCGGCATCGG_16mer_v4PAMscore14	375
RVBD0509:hemA_Essential_ACCCCGAAGAGCAGCACGCTCACG_24mer_v4PAMscore18	229
RVBD0509:hemA_Essential_ACCCCGAAGAGCAGCACGCTC_21mer_v4PAMscore23	234
RVBD0509:hemA_Essential_ACCGACACCACGGAGGCA_18mer_v4PAMscore23	234
RVBD0509:hemA_Essential_ACCGCAGGATCGACGTCAC_19mer_v4PAMscore20	537
RVBD0509:hemA_Essential_ACCGCCGAGTCCAGGCCG_18mer_v4PAMscore22	293
RVBD0509:hemA_Essential_ACCGGTAATTCACCTGCAGTGGCG_24mer_v4PAMscore20	325
RVBD0509:hemA_Essential_ACCGTGCGGTTGGATTCGGCG_21mer_v4PAMscore20	596
RVBD0509:hemA_Essential_ACCTCGACGCGGTTGCAAGTCG_22mer_v4PAMscore18	438
RVBD0509:hemA_Essential_ACCTGAATGTGCCCGACG_18mer_v4PAMscore24	300
RVBD0509:hemA_Essential_ACGATGCGACACCCCGAAGA_20mer_v4PAMscore18	29
RVBD0509:hemA_Essential_ACGATGCGACACCCCGA_17mer_v4PAMscore15	293
RVBD0509:hemA_Essential_ACGCGGTTGCAAGTCG_16mer_v4PAMscore18	693
RVBD0509:hemA_Essential_ACGGTAATCTGGCCACC_17mer_v4PAMscore8	304
RVBD0509:hemA_Essential_ACTTTCAGCGTCGAATCCGC_20mer_v4PAMscore24	656
RVBD0509:hemA_Essential_AGAGCAGCACGCTCACG_17mer_v4PAMscore18	381
RVBD0509:hemA_Essential_AGCACCTGAATGTGCCCGACG_21mer_v4PAMscore24	386
RVBD0509:hemA_Essential_AGCAGCACGCTCACG_15mer_v4PAMscore18	451
RVBD0509:hemA_Essential_AGCCGGTTGTCCAGGC_16mer_v4PAMscore9	340
RVBD0509:hemA_Essential_AGCGCCCGCTGGGCCAATTCGT_22mer_v4PAMscore18	214
RVBD0509:hemA_Essential_AGCGCTAGCGCCTCGG_16mer_v4PAMscore24	434
RVBD0509:hemA_Essential_AGGCGCGGCGCACCTGAC_18mer_v4PAMscore18	305
RVBD0509:hemA_Essential_AGGGCGACCGACACCACG_18mer_v4PAMscore24	359
RVBD0509:hemA_Essential_AGTACAGCTGACCACCACG_19mer_v4PAMscore20	170
RVBD0509:hemA_Essential_ATACCGGAGTGTTCGG_16mer_v4PAMscore18	342
RVBD0509:hemA_Essential_ATAGGCGCGGCGCACCTGAC_20mer_v4PAMscore18	489
RVBD0509:hemA_Essential_ATCACCGACAGGCCGCC_17mer_v4PAMscore10	355
RVBD0509:hemA_Essential_ATCACCGCCGAGTCCAGGCCG_21mer_v4PAMscore22	441
RVBD0509:hemA_Essential_ATCCGCTGCCCCACCAGATAG_21mer_v4PAMscore22	162
RVBD0509:hemA_Essential_ATCCTTCGGGCCAACCGCTGCGC_23mer_v4PAMscore21	414
RVBD0509:hemA_Essential_ATCGACATACCGGAGTGTTCGG_22mer_v4PAMscore18	553
RVBD0509:hemA_Essential_ATCGACATACCGGAGTGT_18mer_v4PAMscore22	632
RVBD0509:hemA_Essential_ATGCGACACCCCGAAGA_17mer_v4PAMscore18	292
RVBD0509:hemA_Essential_ATGTGGCGGGCGGCCTCAACG_21mer_v4PAMscore23	416
RVBD0509:hemA_Essential_ATTCACCTGCAGTGGCG_17mer_v4PAMscore20	621
RVBD0509:hemA_Essential_ATTCCCAGGGCGACCGACACCACG_24mer_v4PAMscore24	183
RVBD0509:hemA_Essential_ATTCGTCGATACTGAGTTGTT_21mer_v4PAMscore14	569
RVBD0509:hemA_Essential_GAAGAGCAGCACGCTCACG_19mer_v4PAMscore18	88
RVBD0509:hemA_Essential_GAAGAGCAGCACGCTC_16mer_v4PAMscore23	345
RVBD0509:hemA_Essential_GACACCACGGAGGCA_15mer_v4PAMscore23	176
RVBD0509:hemA_Essential_GACATACCGGAGTGTTCGG_19mer_v4PAMscore18	416
RVBD0509:hemA_Essential_GACATACCGGAGTGT_15mer_v4PAMscore22	68
RVBD0509:hemA_Essential_GACCACCACGTCGGCATCGG_20mer_v4PAMscore14	546
RVBD0509:hemA_Essential_GACCGTGCGGTTGGATTCGGCG_22mer_v4PAMscore20	559
RVBD0509:hemA_Essential_GACGCGGTTGCAAGTCG_17mer_v4PAMscore18	57
RVBD0509:hemA_Essential_GACTTTCAGCGTCGAATCCGC_21mer_v4PAMscore24	285
RVBD0509:hemA_Essential_GAGCACCTGAATGTGCCCGACG_22mer_v4PAMscore24	185
RVBD0509:hemA_Essential_GAGCAGCACGCTCACG_16mer_v4PAMscore18	218
RVBD0509:hemA_Essential_GAGCGCTAGCGCCTCGG_17mer_v4PAMscore24	417
RVBD0509:hemA_Essential_GATCACCGACAGGCCGCC_18mer_v4PAMscore10	231
RVBD0509:hemA_Essential_GATCACCGCCGAGTCCAGGCCG_22mer_v4PAMscore22	571
RVBD0509:hemA_Essential_GATGCGACACCCCGAAGA_18mer_v4PAMscore18	145
RVBD0509:hemA_Essential_GATGCGACACCCCGA_15mer_v4PAMscore15	365
RVBD0509:hemA_Essential_GATGTGGCGGGCGGCCTCAACG_22mer_v4PAMscore23	437
RVBD0509:hemA_Essential_GATTCGTCGATACTGAGTTGTT_22mer_v4PAMscore14	221
RVBD0509:hemA_Essential_GCACCTGAATGTGCCCGACG_20mer_v4PAMscore24	187
RVBD0509:hemA_Essential_GCAGCCGGTTGTCCAGGC_18mer_v4PAMscore9	445
RVBD0509:hemA_Essential_GCAGGATCGACGTCAC_16mer_v4PAMscore20	187
RVBD0509:hemA_Essential_GCATAGGCGCGGCGCACCTGAC_22mer_v4PAMscore18	278
RVBD0509:hemA_Essential_GCCACCGCAGGATCGACGTCAC_22mer_v4PAMscore20	220
RVBD0509:hemA_Essential_GCCATCCGCTGCCCCACCAGATAG_24mer_v4PAMscore22	409
RVBD0509:hemA_Essential_GCCCCAGTACAGCTGACCACCACG_24mer_v4PAMscore20	131
RVBD0509:hemA_Essential_GCCCGATCACCGACAGGCCGCC_22mer_v4PAMscore10	305
RVBD0509:hemA_Essential_GCCCGCTGGGCCAATTCGT_19mer_v4PAMscore18	204
RVBD0509:hemA_Essential_GCCCGGGACAACGACCGGT_19mer_v4PAMscore18	195
RVBD0509:hemA_Essential_GCCGAGTCCAGGCCG_15mer_v4PAMscore22	587
RVBD0509:hemA_Essential_GCCGGGCAGCCGGTTGTCCAGGC_23mer_v4PAMscore9	349
RVBD0509:hemA_Essential_GCCGGTTGTCCAGGC_15mer_v4PAMscore9	245
RVBD0509:hemA_Essential_GCCTCAACGTCGGCAGCC_18mer_v4PAMscore20	319
RVBD0509:hemA_Essential_GCCTCGGTCACCAGCGGCGAAG_22mer_v4PAMscore18	272
RVBD0509:hemA_Essential_GCGACACCCCGAAGA_15mer_v4PAMscore18	425
RVBD0509:hemA_Essential_GCGACCGACACCACGGAGGCA_21mer_v4PAMscore23	80
RVBD0509:hemA_Essential_GCGACCGACACCACG_15mer_v4PAMscore24	237
RVBD0509:hemA_Essential_GCGACTTTCAGCGTCGAATCCGC_23mer_v4PAMscore24	279
RVBD0509:hemA_Essential_GCGCCCGCTGGGCCAATTCGT_21mer_v4PAMscore18	395
RVBD0509:hemA_Essential_GCGCCCGGGACAACGACCGGT_21mer_v4PAMscore18	406
RVBD0509:hemA_Essential_GCGCGGCGCACCTGAC_16mer_v4PAMscore18	347
RVBD0509:hemA_Essential_GCGCTACGATGCGACACCCCGA_22mer_v4PAMscore15	372
RVBD0509:hemA_Essential_GCGCTAGCGCCTCGG_15mer_v4PAMscore24	171
RVBD0509:hemA_Essential_GCGCTGGACACTCTGCAGGC_20mer_v4PAMscore23	213
RVBD0509:hemA_Essential_GCGGCCTCAACGTCGGCAGCC_21mer_v4PAMscore20	518
RVBD0509:hemA_Essential_GCGGGCGGCCTCAACG_16mer_v4PAMscore23	310
RVBD0509:hemA_Essential_GCGGTCGAGCGCTAGCGCCTCGG_23mer_v4PAMscore24	474
RVBD0509:hemA_Essential_GCGGTTGGATTCGGCG_16mer_v4PAMscore20	443
RVBD0509:hemA_Essential_GCTACGATGCGACACCCCGAAGA_23mer_v4PAMscore18	267
RVBD0509:hemA_Essential_GCTACGATGCGACACCCCGA_20mer_v4PAMscore15	259
RVBD0509:hemA_Essential_GCTGACCACCACGTCGGCATCGG_23mer_v4PAMscore14	343
RVBD0509:hemA_Essential_GCTGCCCCACCAGATAG_17mer_v4PAMscore22	384
RVBD0509:hemA_Essential_GCTGCGCCCGGGACAACGACCGGT_24mer_v4PAMscore18	238
RVBD0509:hemA_Essential_GCTGGACACTCTGCAGGC_18mer_v4PAMscore23	279
RVBD0509:hemA_Essential_GCTGGGCCAATTCGT_15mer_v4PAMscore18	398
RVBD0509:hemA_Essential_GGACACTCTGCAGGC_15mer_v4PAMscore23	229
RVBD0509:hemA_Essential_GGCAGCCGGTTGTCCAGGC_19mer_v4PAMscore9	635
RVBD0509:hemA_Essential_GGCCAACCGCTGCGC_15mer_v4PAMscore21	400
RVBD0509:hemA_Essential_GGCCTCAACGTCGGCAGCC_19mer_v4PAMscore20	204
RVBD0509:hemA_Essential_GGCGACCGACACCACGGAGGCA_22mer_v4PAMscore23	220
RVBD0509:hemA_Essential_GGCGACCGACACCACG_16mer_v4PAMscore24	587
RVBD0509:hemA_Essential_GGCGCGGCGCACCTGAC_17mer_v4PAMscore18	235
RVBD0509:hemA_Essential_GGCGGCCTCAACGTCGGCAGCC_22mer_v4PAMscore20	208
RVBD0509:hemA_Essential_GGCGGGCGGCCTCAACG_17mer_v4PAMscore23	427
RVBD0509:hemA_Essential_GGGACAACGACCGGT_15mer_v4PAMscore18	261
RVBD0509:hemA_Essential_GGGCAGCCGGTTGTCCAGGC_20mer_v4PAMscore9	307
RVBD0509:hemA_Essential_GGGCCAACCGCTGCGC_16mer_v4PAMscore21	500
RVBD0509:hemA_Essential_GGGCGACCGACACCACG_17mer_v4PAMscore24	562
RVBD0509:hemA_Essential_GGTAATCTGGCCACC_15mer_v4PAMscore8	303
RVBD0509:hemA_Essential_GGTAATTCACCTGCAGTGGCG_21mer_v4PAMscore20	189
RVBD0509:hemA_Essential_GGTCACCAGCGGCGAAG_17mer_v4PAMscore18	237
RVBD0509:hemA_Essential_GGTCGAGCGCTAGCGCCTCGG_21mer_v4PAMscore24	224
RVBD0509:hemA_Essential_GTAATTCACCTGCAGTGGCG_20mer_v4PAMscore20	482
RVBD0509:hemA_Essential_GTACAGCTGACCACCACG_18mer_v4PAMscore20	529
RVBD0509:hemA_Essential_GTCACCAGCGGCGAAG_16mer_v4PAMscore18	576
RVBD0509:hemA_Essential_GTCGAGCGCTAGCGCCTCGG_20mer_v4PAMscore24	327
RVBD0509:hemA_Essential_GTCGATACTGAGTTGTT_17mer_v4PAMscore14	52
RVBD0509:hemA_Essential_GTGCGGTTGGATTCGGCG_18mer_v4PAMscore20	737
RVBD0509:hemA_Essential_GTGGCGGGCGGCCTCAACG_19mer_v4PAMscore23	534
RVBD0510:hemC_Essential_AACCGGCTGTCGCCGGC_17mer_v4PAMscore20	361
RVBD0510:hemC_Essential_AACCGTGAACCTTGGATCG_19mer_v4PAMscore23	330
RVBD0510:hemC_Essential_AACCTGCCTCCAGGTCGG_18mer_v4PAMscore15	513
RVBD0510:hemC_Essential_AACCTTGGATCGGCGGCAG_19mer_v4PAMscore22	382
RVBD0510:hemC_Essential_AAGCTGTGCGGCCCGCCGCGG_21mer_v4PAMscore8	333
RVBD0510:hemC_Essential_ACAGTGGCGGCCTGAGTGGTGG_22mer_v4PAMscore9	332
RVBD0510:hemC_Essential_ACCAACCGGCTGTCGCCGGC_20mer_v4PAMscore20	141
RVBD0510:hemC_Essential_ACCGGCTGTCGCCGGC_16mer_v4PAMscore20	714
RVBD0510:hemC_Essential_ACCGTGAACCTTGGATCG_18mer_v4PAMscore23	747
RVBD0510:hemC_Essential_ACCTGCCTCCAGGTCGG_17mer_v4PAMscore15	579
RVBD0510:hemC_Essential_ACCTTGGATCGGCGGCAG_18mer_v4PAMscore22	451
RVBD0510:hemC_Essential_AGCAACCTGCCTCCAGGTCGG_21mer_v4PAMscore15	192
RVBD0510:hemC_Essential_AGCAACCTGCCTCCAGG_17mer_v4PAMscore22	565
RVBD0510:hemC_Essential_AGCGCGCCCTGAGCCGGCG_19mer_v4PAMscore22	396
RVBD0510:hemC_Essential_AGCTGTGCGGCCCGCCGCGG_20mer_v4PAMscore8	770
RVBD0510:hemC_Essential_AGTGGCGGCCTGAGTGGTGG_20mer_v4PAMscore9	384
RVBD0510:hemC_Essential_ATCGCTCCCACCGGTGC_17mer_v4PAMscore9	385
RVBD0510:hemC_Essential_ATGTGCCCACCAACGATCCGA_21mer_v4PAMscore22	551
RVBD0510:hemC_Essential_GAACCTTGGATCGGCGGCAG_20mer_v4PAMscore22	826
RVBD0510:hemC_Essential_GAGCAACCTGCCTCCAGGTCGG_22mer_v4PAMscore15	994
RVBD0510:hemC_Essential_GAGCAACCTGCCTCCAGG_18mer_v4PAMscore22	259
RVBD0510:hemC_Essential_GAGCGCGCCCTGAGCCGGCG_20mer_v4PAMscore22	384
RVBD0510:hemC_Essential_GATCGCTCCCACCGGTGC_18mer_v4PAMscore9	31
RVBD0510:hemC_Essential_GATGTGCCCACCAACGATCCGA_22mer_v4PAMscore22	257
RVBD0510:hemC_Essential_GCAACCGTGAACCTTGGATCG_21mer_v4PAMscore23	556
RVBD0510:hemC_Essential_GCAACCTGCCTCCAGGTCGG_20mer_v4PAMscore15	550
RVBD0510:hemC_Essential_GCAACCTGCCTCCAGG_16mer_v4PAMscore22	287
RVBD0510:hemC_Essential_GCCACCAACCGGCTGTCGCCGGC_23mer_v4PAMscore20	253
RVBD0510:hemC_Essential_GCCCACCAACGATCCGA_17mer_v4PAMscore22	315
RVBD0510:hemC_Essential_GCCGCAACCGTGAACCTTGGATCG_24mer_v4PAMscore23	179
RVBD0510:hemC_Essential_GCGAGCGCGCCCTGAGCCGGCG_22mer_v4PAMscore22	482
RVBD0510:hemC_Essential_GCGATCGCTCCCACCGGTGC_20mer_v4PAMscore9	222
RVBD0510:hemC_Essential_GCGCCCTGAGCCGGCG_16mer_v4PAMscore22	278
RVBD0510:hemC_Essential_GCGCGCCCTGAGCCGGCG_18mer_v4PAMscore22	367
RVBD0510:hemC_Essential_GCGGAGCAACCTGCCTCCAGG_21mer_v4PAMscore22	324
RVBD0510:hemC_Essential_GCGGCCTGAGTGGTGG_16mer_v4PAMscore9	362
RVBD0510:hemC_Essential_GCGTCATCCAACTCCG_16mer_v4PAMscore18	408
RVBD0510:hemC_Essential_GCTGTGCGGCCCGCCGCGG_19mer_v4PAMscore8	501
RVBD0510:hemC_Essential_GGAGCAACCTGCCTCCAGG_19mer_v4PAMscore22	628
RVBD0510:hemC_Essential_GGCGGCCTGAGTGGTGG_17mer_v4PAMscore9	461
RVBD0510:hemC_Essential_GGCGTCATCCAACTCCG_17mer_v4PAMscore18	386
RVBD0510:hemC_Essential_GTCGGCGTCATCCAACTCCG_20mer_v4PAMscore18	225
RVBD0510:hemC_Essential_GTGAACCTTGGATCGGCGGCAG_22mer_v4PAMscore22	344
RVBD0510:hemC_Essential_GTGAACCTTGGATCG_15mer_v4PAMscore23	190
RVBD0510:hemC_Essential_GTGCCCACCAACGATCCGA_19mer_v4PAMscore22	501
RVBD0510:hemC_Essential_GTGCGGAGCAACCTGCCTCCAGG_23mer_v4PAMscore22	102
RVBD0510:hemC_Essential_GTGCGGCCCGCCGCGG_16mer_v4PAMscore8	668
RVBD0510:hemC_Essential_GTGGCGGCCTGAGTGGTGG_19mer_v4PAMscore9	3201
RVBD0510:hemC_Essential_GTGTCGGCGTCATCCAACTCCG_22mer_v4PAMscore18	389
RVBD0511:hemD_Essential_AAAACGCTGTCGTAGGG_17mer_v4PAMscore6	508
RVBD0511:hemD_Essential_AAAACGCTGTCGTAGG_16mer_v4PAMscore17	332
RVBD0511:hemD_Essential_AAACGCTGTCGTAGGG_16mer_v4PAMscore6	399
RVBD0511:hemD_Essential_AAACGCTGTCGTAGG_15mer_v4PAMscore17	105
RVBD0511:hemD_Essential_AACACCAGCGCGGCGTTGG_19mer_v4PAMscore18	527
RVBD0511:hemD_Essential_AACGCTGTCGTAGGG_15mer_v4PAMscore6	244
RVBD0511:hemD_Essential_AAGCGAGGACTGCTCCCCGG_20mer_v4PAMscore24	647
RVBD0511:hemD_Essential_AAGTCGTCTAGCAAGCCAAG_20mer_v4PAMscore14	414
RVBD0511:hemD_Essential_ACACAGGCGATCTTCACCCC_20mer_v4PAMscore7	66
RVBD0511:hemD_Essential_ACACCAGCGCGGCGTTGG_18mer_v4PAMscore18	406
RVBD0511:hemD_Essential_ACAGGCGATCTTCACCCC_18mer_v4PAMscore7	298
RVBD0511:hemD_Essential_ACCACCGGCTCCGGTACG_18mer_v4PAMscore16	430
RVBD0511:hemD_Essential_ACCAGCGCGGCGTTGGCCAGCACC_24mer_v4PAMscore23	67
RVBD0511:hemD_Essential_ACCAGCGCGGCGTTGG_16mer_v4PAMscore18	831
RVBD0511:hemD_Essential_ACCCAGCGGCAACCCGGCATAGG_23mer_v4PAMscore21	85
RVBD0511:hemD_Essential_ACCCCGGAGAACGCG_15mer_v4PAMscore20	114
RVBD0511:hemD_Essential_ACCCTCAGCGCGCAACCGG_19mer_v4PAMscore20	44
RVBD0511:hemD_Essential_ACCGCGCTGCTGGCGGCCAGGC_22mer_v4PAMscore24	178
RVBD0511:hemD_Essential_ACCGCGGCAGCCCGTGTCG_19mer_v4PAMscore9	426
RVBD0511:hemD_Essential_ACCGGCTCCGGTACG_15mer_v4PAMscore16	592
RVBD0511:hemD_Essential_ACGAACCCAGCGGCAAC_17mer_v4PAMscore20	93
RVBD0511:hemD_Essential_ACGCGGGGTCGGTAGCGC_18mer_v4PAMscore14	403
RVBD0511:hemD_Essential_ACGGCGATGGTCGGCACCTCCA_22mer_v4PAMscore23	450
RVBD0511:hemD_Essential_ACGGTGTGCGACGAACCCA_19mer_v4PAMscore22	705
RVBD0511:hemD_Essential_ACTATCAGCGGTCCGGC_17mer_v4PAMscore19	352
RVBD0511:hemD_Essential_ACTGCTCCCCGGAGGGCACCAGC_23mer_v4PAMscore21	341
RVBD0511:hemD_Essential_AGATGCGATGCGGTGGCCT_19mer_v4PAMscore8	617
RVBD0511:hemD_Essential_AGCACCGCGGCAGCCCGTGTCG_22mer_v4PAMscore9	560
RVBD0511:hemD_Essential_AGCACGCGGGGTCGGTAGCGC_21mer_v4PAMscore14	136
RVBD0511:hemD_Essential_AGCGAGGACTGCTCCCCGG_19mer_v4PAMscore24	250
RVBD0511:hemD_Essential_AGCGCCGGGCGGATG_15mer_v4PAMscore14	504
RVBD0511:hemD_Essential_AGCGCGGCGTTGGCCAGCACC_21mer_v4PAMscore23	407
RVBD0511:hemD_Essential_AGCGGCAACCCGGCATAGG_19mer_v4PAMscore21	119
RVBD0511:hemD_Essential_AGCGTCTTGGCCACATCG_18mer_v4PAMscore16	556
RVBD0511:hemD_Essential_AGGACTGCTCCCCGG_15mer_v4PAMscore24	290
RVBD0511:hemD_Essential_AGGATCAGCGGCCCGGGT_18mer_v4PAMscore23	358
RVBD0511:hemD_Essential_AGGCGATCTTCACCCC_16mer_v4PAMscore7	513
RVBD0511:hemD_Essential_AGGGCGGGAAGTCGT_15mer_v4PAMscore9	231
RVBD0511:hemD_Essential_AGGTGAACACGATCCA_16mer_v4PAMscore4	95
RVBD0511:hemD_Essential_AGTCCCTCCCGTTTGC_16mer_v4PAMscore18	512
RVBD0511:hemD_Essential_AGTCGTCTAGCAAGCCAAG_19mer_v4PAMscore14	415
RVBD0511:hemD_Essential_ATCAGCGGCCCGGGT_15mer_v4PAMscore23	375
RVBD0511:hemD_Essential_ATCGCCCAGCGCCGGGCGGATG_22mer_v4PAMscore14	295
RVBD0511:hemD_Essential_ATCTCGCCGGCCTGGTCCTTGGTGC_25mer_v4PAMscore24	458
RVBD0511:hemD_Essential_ATCTTCACCCCGGAGAACGCG_21mer_v4PAMscore20	62
RVBD0511:hemD_Essential_ATGCGATGCGGTGGCCT_17mer_v4PAMscore8	356
RVBD0511:hemD_Essential_ATGGTCACTATCAGCGGTCCGGC_23mer_v4PAMscore19	346
RVBD0511:hemD_Essential_ATGGTCGGCACCTCCA_16mer_v4PAMscore23	408
RVBD0511:hemD_Essential_GAAAACGCTGTCGTAGGG_18mer_v4PAMscore6	536
RVBD0511:hemD_Essential_GAAAACGCTGTCGTAGG_17mer_v4PAMscore17	428
RVBD0511:hemD_Essential_GAACACCAGCGCGGCGTTGG_20mer_v4PAMscore18	327
RVBD0511:hemD_Essential_GAACCCAGCGGCAAC_15mer_v4PAMscore20	383
RVBD0511:hemD_Essential_GAAGTCGTCTAGCAAGCCAAG_21mer_v4PAMscore14	255
RVBD0511:hemD_Essential_GACACAGGCGATCTTCACCCC_21mer_v4PAMscore7	185
RVBD0511:hemD_Essential_GACGAACCCAGCGGCAAC_18mer_v4PAMscore20	125
RVBD0511:hemD_Essential_GACGGTGTGCGACGAACCCA_20mer_v4PAMscore22	141
RVBD0511:hemD_Essential_GAGCACGCGGGGTCGGTAGCGC_22mer_v4PAMscore14	321
RVBD0511:hemD_Essential_GAGGACTGCTCCCCGG_16mer_v4PAMscore24	483
RVBD0511:hemD_Essential_GAGGTGAACACGATCCA_17mer_v4PAMscore4	103
RVBD0511:hemD_Essential_GAGTCCCTCCCGTTTGC_17mer_v4PAMscore18	586
RVBD0511:hemD_Essential_GATCAGCGGCCCGGGT_16mer_v4PAMscore23	690
RVBD0511:hemD_Essential_GATCTTCACCCCGGAGAACGCG_22mer_v4PAMscore20	802
RVBD0511:hemD_Essential_GATGCGATGCGGTGGCCT_18mer_v4PAMscore8	623
RVBD0511:hemD_Essential_GATGGTCGGCACCTCCA_17mer_v4PAMscore23	889
RVBD0511:hemD_Essential_GCAACCCGGCATAGG_15mer_v4PAMscore21	269
RVBD0511:hemD_Essential_GCACCCTCAGCGCGCAACCGG_21mer_v4PAMscore20	343
RVBD0511:hemD_Essential_GCACCGCGGCAGCCCGTGTCG_21mer_v4PAMscore9	299
RVBD0511:hemD_Essential_GCACGCGGGGTCGGTAGCGC_20mer_v4PAMscore14	628
RVBD0511:hemD_Essential_GCAGGATCAGCGGCCCGGGT_20mer_v4PAMscore23	115
RVBD0511:hemD_Essential_GCCAAGCGAGGACTGCTCCCCGG_23mer_v4PAMscore24	139
RVBD0511:hemD_Essential_GCCACCACCGGCTCCGGTACG_21mer_v4PAMscore16	531
RVBD0511:hemD_Essential_GCCCAGCGCCGGGCGGATG_19mer_v4PAMscore14	124
RVBD0511:hemD_Essential_GCCGACACAGGCGATCTTCACCCC_24mer_v4PAMscore7	181
RVBD0511:hemD_Essential_GCCGCATCGCCGTTC_15mer_v4PAMscore22	279
RVBD0511:hemD_Essential_GCCGGCCGCATCGCCGTTC_19mer_v4PAMscore22	648
RVBD0511:hemD_Essential_GCCGGCCTGGTCCTTGGTGC_20mer_v4PAMscore24	400
RVBD0511:hemD_Essential_GCCGGGCCGGACACGG_16mer_v4PAMscore23	266
RVBD0511:hemD_Essential_GCCTGCAGGATCAGCGGCCCGGGT_24mer_v4PAMscore23	283
RVBD0511:hemD_Essential_GCCTGCGGCTCTTCTTGCGCGGCG_24mer_v4PAMscore23	163
RVBD0511:hemD_Essential_GCCTGGGAGTCCCTCCCGTTTGC_23mer_v4PAMscore18	370
RVBD0511:hemD_Essential_GCCTGGTCCTTGGTGC_16mer_v4PAMscore24	540
RVBD0511:hemD_Essential_GCGACGAACCCAGCGGCAAC_20mer_v4PAMscore20	472
RVBD0511:hemD_Essential_GCGACGGTGTGCGACGAACCCA_22mer_v4PAMscore22	858
RVBD0511:hemD_Essential_GCGAGGACTGCTCCCCGG_18mer_v4PAMscore24	180
RVBD0511:hemD_Essential_GCGATGCGGTGGCCT_15mer_v4PAMscore8	538
RVBD0511:hemD_Essential_GCGATGGTCGGCACCTCCA_19mer_v4PAMscore23	527
RVBD0511:hemD_Essential_GCGATGTCGGCGCGCG_16mer_v4PAMscore9	464
RVBD0511:hemD_Essential_GCGCACCCTCAGCGCGCAACCGG_23mer_v4PAMscore20	478
RVBD0511:hemD_Essential_GCGCCACCACCGGCTCCGGTACG_23mer_v4PAMscore16	301
RVBD0511:hemD_Essential_GCGCCGGGCCGGACACGG_18mer_v4PAMscore23	179
RVBD0511:hemD_Essential_GCGCGGCGGCTCGACGGCGATGG_23mer_v4PAMscore24	204
RVBD0511:hemD_Essential_GCGCGGCGTTGGCCAGCACC_20mer_v4PAMscore23	363
RVBD0511:hemD_Essential_GCGGCAACCCGGCATAGG_18mer_v4PAMscore21	197
RVBD0511:hemD_Essential_GCGGCAGCCCGTGTCG_16mer_v4PAMscore9	757
RVBD0511:hemD_Essential_GCGGCGGCTCGACGGCGATGG_21mer_v4PAMscore24	191
RVBD0511:hemD_Essential_GCGGCGTTGGCCAGCACC_18mer_v4PAMscore23	573
RVBD0511:hemD_Essential_GCGGCTCGACGGCGATGG_18mer_v4PAMscore24	227
RVBD0511:hemD_Essential_GCGGCTCTTCTTGCGCGGCG_20mer_v4PAMscore23	389
RVBD0511:hemD_Essential_GCGGGCGCCGGGCCGGACACGG_22mer_v4PAMscore23	263
RVBD0511:hemD_Essential_GCGGGGTCGGTAGCGC_16mer_v4PAMscore14	454
RVBD0511:hemD_Essential_GCGTCTTGGCCACATCG_17mer_v4PAMscore16	484
RVBD0511:hemD_Essential_GCGTTGGCCAGCACC_15mer_v4PAMscore23	280
RVBD0511:hemD_Essential_GCTAGATGCGATGCGGTGGCCT_22mer_v4PAMscore8	127
RVBD0511:hemD_Essential_GCTCCCCGGAGGGCACCAGC_20mer_v4PAMscore21	225
RVBD0511:hemD_Essential_GCTCGACGGCGATGG_15mer_v4PAMscore24	339
RVBD0511:hemD_Essential_GCTCTTCTTGCGCGGCG_17mer_v4PAMscore23	573
RVBD0511:hemD_Essential_GCTGCTGGCGGCCAGGC_17mer_v4PAMscore24	454
RVBD0511:hemD_Essential_GCTGTCGTAGGGCGGGAAGTCGT_23mer_v4PAMscore9	279
RVBD0511:hemD_Essential_GGAAGTCGTCTAGCAAGCCAAG_22mer_v4PAMscore14	244
RVBD0511:hemD_Essential_GGAGGTGAACACGATCCA_18mer_v4PAMscore4	122
RVBD0511:hemD_Essential_GGAGTCCCTCCCGTTTGC_18mer_v4PAMscore18	320
RVBD0511:hemD_Essential_GGATCAGCGGCCCGGGT_17mer_v4PAMscore23	285
RVBD0511:hemD_Essential_GGCAACCCGGCATAGG_16mer_v4PAMscore21	458
RVBD0511:hemD_Essential_GGCCGCATCGCCGTTC_16mer_v4PAMscore22	367
RVBD0511:hemD_Essential_GGCCTGGTCCTTGGTGC_17mer_v4PAMscore24	415
RVBD0511:hemD_Essential_GGCGATCTTCACCCC_15mer_v4PAMscore7	248
RVBD0511:hemD_Essential_GGCGATGGTCGGCACCTCCA_20mer_v4PAMscore23	296
RVBD0511:hemD_Essential_GGCGATGTCGGCGCGCG_17mer_v4PAMscore9	1022
RVBD0511:hemD_Essential_GGCGCCGGGCCGGACACGG_19mer_v4PAMscore23	162
RVBD0511:hemD_Essential_GGCGGCTCGACGGCGATGG_19mer_v4PAMscore24	342
RVBD0511:hemD_Essential_GGCGTTGGCCAGCACC_16mer_v4PAMscore23	189
RVBD0511:hemD_Essential_GGCTCGACGGCGATGG_16mer_v4PAMscore24	352
RVBD0511:hemD_Essential_GGCTCTTCTTGCGCGGCG_18mer_v4PAMscore23	575
RVBD0511:hemD_Essential_GGGAGTCCCTCCCGTTTGC_19mer_v4PAMscore18	285
RVBD0511:hemD_Essential_GGGCGCCGGGCCGGACACGG_20mer_v4PAMscore23	310
RVBD0511:hemD_Essential_GGGTCGAAAACGCTGTCGTAGG_22mer_v4PAMscore17	508
RVBD0511:hemD_Essential_GGTCACTATCAGCGGTCCGGC_21mer_v4PAMscore19	593
RVBD0511:hemD_Essential_GGTCAGCGTCTTGGCCACATCG_22mer_v4PAMscore16	527
RVBD0511:hemD_Essential_GGTCGAAAACGCTGTCGTAGGG_22mer_v4PAMscore6	393
RVBD0511:hemD_Essential_GGTCGAAAACGCTGTCGTAGG_21mer_v4PAMscore17	557
RVBD0511:hemD_Essential_GGTGAACACGATCCA_15mer_v4PAMscore4	64
RVBD0511:hemD_Essential_GGTGGAGGTGAACACGATCCA_21mer_v4PAMscore4	137
RVBD0511:hemD_Essential_GGTGGCGATGTCGGCGCGCG_20mer_v4PAMscore9	1021
RVBD0511:hemD_Essential_GGTGGCGATGTCGGCGC_17mer_v4PAMscore23	384
RVBD0511:hemD_Essential_GGTGTGCGACGAACCCA_17mer_v4PAMscore22	361
RVBD0511:hemD_Essential_GTAGGGCGGGAAGTCGT_17mer_v4PAMscore9	446
RVBD0511:hemD_Essential_GTCACTATCAGCGGTCCGGC_20mer_v4PAMscore19	198
RVBD0511:hemD_Essential_GTCAGCGTCTTGGCCACATCG_21mer_v4PAMscore16	193
RVBD0511:hemD_Essential_GTCCCTCCCGTTTGC_15mer_v4PAMscore18	206
RVBD0511:hemD_Essential_GTCGAAAACGCTGTCGTAGGG_21mer_v4PAMscore6	321
RVBD0511:hemD_Essential_GTCGAAAACGCTGTCGTAGG_20mer_v4PAMscore17	136
RVBD0511:hemD_Essential_GTCGTAGGGCGGGAAGTCGT_20mer_v4PAMscore9	70
RVBD0511:hemD_Essential_GTCGTCTAGCAAGCCAAG_18mer_v4PAMscore14	283
RVBD0511:hemD_Essential_GTCTAGCAAGCCAAG_15mer_v4PAMscore14	33
RVBD0511:hemD_Essential_GTCTTGGCCACATCG_15mer_v4PAMscore16	263
RVBD0511:hemD_Essential_GTGAACACCAGCGCGGCGTTGG_22mer_v4PAMscore18	141
RVBD0511:hemD_Essential_GTGCGACGAACCCAGCGGCAAC_22mer_v4PAMscore20	264
RVBD0511:hemD_Essential_GTGGAGGTGAACACGATCCA_20mer_v4PAMscore4	86
RVBD0511:hemD_Essential_GTGGCGATGTCGGCGCGCG_19mer_v4PAMscore9	453
RVBD0511:hemD_Essential_GTGGCGATGTCGGCGC_16mer_v4PAMscore23	484
RVBD0511:hemD_Essential_GTGTGCGACGAACCCA_16mer_v4PAMscore22	443
RVBD0511:hemD_Essential_GTTGGTGGAGGTGAACACGATCCA_24mer_v4PAMscore4	187
RVBD0511:hemD_Essential_GTTTCGGTGGCGATGTCGGCGCGCG_25mer_v4PAMscore9	490
RVBD0511:hemD_Essential_GTTTCGGTGGCGATGTCGGCGC_22mer_v4PAMscore23	404
RVBD0512:hemB_Essential_AACGGGCCGTAGAACGCC_18mer_v4PAMscore9	425
RVBD0512:hemB_Essential_AATGCCGTCGGCAACGAACA_20mer_v4PAMscore23	265
RVBD0512:hemB_Essential_ACACCGTCCTTGTCCTGGTCGC_22mer_v4PAMscore24	278
